# Single-Nucleotide m^6^A Mapping Uncovers Redundant YTHDF Function in Planarian Progenitor Fate Selection

**DOI:** 10.1101/2025.03.03.641144

**Authors:** Yarden Yesharim, Ophir Shwarzbard, Jenny Barboy-Smoliarenko, Ran Shachar, Amrutha Palavalli, Hanh Thi-Kim Vu, Schraga Schwartz, Omri Wurtzel

## Abstract

Cell fate decisions require tight regulation of gene expression. In planarians—highly regenerative flatworms—the mRNA modification N^6^-methyladenosine (m^6^A) modulates progenitor production and fate. However, the mechanisms governing m^6^A deposition in the planarian transcriptome—and the role of their expanded family of YTHDF m^6^A reader proteins in orchestrating biological functions—remain unclear. Here, we generated the first single-nucleotide resolution map of m^6^A in planarians, and revealed that simple sequence rules guide m^6^A deposition, facilitating the flexible evolutionary gain and loss of these marks. Functional analyses of the five planarian m^6^A readers revealed that while individual reader expression is dispensable, together, the planarian readers regulate the production of specific progenitor lineages and overall body size. Collectively, our findings uncover a robust, redundant regulatory architecture, characterized by multiple m^6^A sites per gene and coordinated m^6^A reader expression. This architecture is essential for proper lineage resolution and provides insights into the evolutionary dynamics of the m^6^A landscape.

## Supplementary material for "Single-Nucleotide m^6^A Mapping Uncovers Redundant YTHDF Function in Planarian Progenitor Fate Selection": Table S1. Planarian m6A site mapping across the genome. (part 1 of 3)

### Sheet: Long
Table S1. m6A positions across the planarian genome
m6A site identity						Max site score			Coverage						m6A site score						A nucleotide over position						G nucleotide over position						P-value of site						Transcript annotation						m6A site localization											Differential expression following co-suppression of ythdf
Gene	Chromosome	Gene coordinate	Transcript coordinate	strand	Number replicate support (1-6)	Replicate suport	Best m6A score	Best p-value	Control #1	Control #2	Control #3	kiaa1429 (RNAi) #1	kiaa1429 (RNAi) #2	kiaa1429 (RNAi) #3	Control #1	Control #2	Control #3	kiaa1429 (RNAi) #1	kiaa1429 (RNAi) #2	kiaa1429 (RNAi) #3	Control #1	Control #2	Control #3	kiaa1429 (RNAi) #1	kiaa1429 (RNAi) #2	kiaa1429 (RNAi) #3	Control #1	Control #2	Control #3	kiaa1429 (RNAi) #1	kiaa1429 (RNAi) #2	kiaa1429 (RNAi) #3	Control #1	Control #2	Control #3	kiaa1429 (RNAi) #1	kiaa1429 (RNAi) #2	kiaa1429 (RNAi) #3	Contig ID	Length	Best Blast hit	ID	E-value	Organism	Sequence around site (-6 to +6)	Distance to intron	Exon from	Exon end	Exon length	Gene start	Gene end	Distance from exon a	Distance from exon b	Is in last exon? (Yes/No)	Distance from junction (nt)	baseMean	log2 fold-change	Adjusted p-value
SMEST027140001.1	chr3	91591230	650	-	6	Control #1, Control #2, Control #3, kiaa1429 (RNAi) #1, kiaa1429 (RNAi) #2, kiaa1429 (RNAi) #3	0.928	5.2368e-298	838	656	521	608	336	558	0.871	0.928	0.881	0.181	0.188	0.167	728	606	459	110	63	93	108	47	62	497	273	464	5.2368e-298	9.60325e-271	1.25419e-191	4.0775e-17	9.835e-11	6.86751e-14	dd_Smed_v6_75_0_1	840					CUUAGAACUUGAA	256	91591040	91591488	449	91591040	91591929	190	258	TRUE	258	4978.05	-0.556933	1.45725e-06
SMEST027140001.1	chr3	91591735	195	-	1	kiaa1429 (RNAi) #2	0.127	0.00737106	0	0	0	0	118	0	0	0	0	0	0.127	0	0	0	0	0	15	0	0	0	0	0	103	0	0	0	0	0	0.00737106	0	dd_Smed_v6_75_0_1	840					AAAUGGACCAAAC	196	91591539	91591929	391	91591040	91591929	196	194	FALSE	194	4978.05	-0.556933	1.45725e-06
SMEST027140001.1	chr3	91591747	183	-	1	kiaa1429 (RNAi) #2	0.132	0.0392395	0	0	0	0	76	0	0	0	0	0	0.132	0	0	0	0	0	10	0	0	0	0	0	66	0	0	0	0	0	0.0392395	0	dd_Smed_v6_75_0_1	840					AAUUUCACUACAA	208	91591539	91591929	391	91591040	91591929	208	182	FALSE	182	4978.05	-0.556933	1.45725e-06
SMEST075512001.1	chr2	210173155	1572	-	6	Control #1, Control #2, Control #3, kiaa1429 (RNAi) #1, kiaa1429 (RNAi) #2, kiaa1429 (RNAi) #3	0.254	1.43459e-11	325	268	236	358	192	380	0.182	0.243	0.254	0.106	0.131	0.121	59	65	60	38	25	46	266	203	176	320	166	333	8.93315e-09	1.43459e-11	1.85607e-11	0.000194854	0.000669466	1.02135e-05	dd_Smed_v6_223_0_1	1745	myosin, light chain 6B, alkali, smooth muscle and non-muscle (MYL6B)	uc001sjt.3	1e-27	Human	CAAGUAACAAUUU	38	210172982	210173195	214	210172982	210174930	173	40	TRUE	40	4852.43	-0.211766	0.0727417
SMEST075512001.1	chr2	210173126	1601	-	6	Control #1, Control #2, Control #3, kiaa1429 (RNAi) #1, kiaa1429 (RNAi) #2, kiaa1429 (RNAi) #3	0.941	5.96108e-281	718	615	534	802	433	784	0.908	0.941	0.925	0.659	0.63	0.653	648	576	490	527	273	510	66	36	40	273	160	271	5.96108e-281	1.46553e-263	1.5723e-217	2.39411e-173	1.84715e-87	3.97128e-167	dd_Smed_v6_223_0_1	1745	myosin, light chain 6B, alkali, smooth muscle and non-muscle (MYL6B)	uc001sjt.3	1e-27	Human	UCAGAGACCUUUU	67	210172982	210173195	214	210172982	210174930	144	69	TRUE	69	4852.43	-0.211766	0.0727417
SMEST075512001.1	chr2	210173110	1617	-	6	Control #1, Control #2, Control #3, kiaa1429 (RNAi) #1, kiaa1429 (RNAi) #2, kiaa1429 (RNAi) #3	0.399	5.03762e-68	779	641	568	854	482	850	0.385	0.379	0.399	0.25	0.212	0.262	300	243	226	213	102	223	479	398	340	638	380	627	5.03762e-68	3.3335e-54	9.22579e-53	8.33016e-40	1.5533e-17	7.57352e-43	dd_Smed_v6_223_0_1	1745	myosin, light chain 6B, alkali, smooth muscle and non-muscle (MYL6B)	uc001sjt.3	1e-27	Human	GUUCCAACAUUGU	83	210172982	210173195	214	210172982	210174930	128	85	TRUE	85	4852.43	-0.211766	0.0727417
SMEST075512001.1	chr2	210173056	1671	-	6	Control #1, Control #2, Control #3, kiaa1429 (RNAi) #1, kiaa1429 (RNAi) #2, kiaa1429 (RNAi) #3	0.4	4.90619e-56	692	631	489	778	400	681	0.366	0.37	0.4	0.219	0.228	0.219	253	233	195	170	91	149	438	397	293	605	309	531	4.90619e-56	1.27271e-51	1.67794e-45	6.00014e-29	1.53166e-16	8.53856e-26	dd_Smed_v6_223_0_1	1745	myosin, light chain 6B, alkali, smooth muscle and non-muscle (MYL6B)	uc001sjt.3	1e-27	Human	UCUAUAACUUGAU	137	210172982	210173195	214	210172982	210174930	74	139	TRUE	139	4852.43	-0.211766	0.0727417
SMEST052353001.1	chr2	232255313	1250	-	6	Control #1, Control #2, Control #3, kiaa1429 (RNAi) #1, kiaa1429 (RNAi) #2, kiaa1429 (RNAi) #3	0.88	1.1274e-265	737	603	573	651	306	538	0.875	0.88	0.855	0.448	0.425	0.422	643	529	488	290	130	226	92	72	83	358	176	310	1.1274e-265	1.2761e-219	1.37901e-196	2.97162e-75	8.21256e-34	9.26343e-58	dd_Smed_v6_78_0_1	1281		uc001qop.1	0	Human	GACCUGACUUUAA	118	232255282	232255433	152	232255282	232256608	31	120	TRUE	120	13641	-0.556673	7.49575e-10
SMEST052353001.1	chr2	232255318	1245	-	6	Control #1, Control #2, Control #3, kiaa1429 (RNAi) #1, kiaa1429 (RNAi) #2, kiaa1429 (RNAi) #3	0.571	3.69312e-120	795	664	627	725	343	595	0.544	0.539	0.571	0.267	0.219	0.214	431	358	358	193	75	127	361	306	269	531	268	467	3.69312e-120	5.47047e-99	3.28111e-103	2.88227e-37	1.93316e-13	2.57368e-22	dd_Smed_v6_78_0_1	1281		uc001qop.1	0	Human	UUUUGGACCUGAC	113	232255282	232255433	152	232255282	232256608	36	115	TRUE	115	13641	-0.556673	7.49575e-10
SMEST052353001.1	chr2	232256182	427	-	1	Control #1	0.13	0.0261006	108	0	0	0	0	0	0.13	0	0	0	0	0	14	0	0	0	0	0	94	0	0	0	0	0	0.0261006	0	0	0	0	0	dd_Smed_v6_78_0_1	1281		uc001qop.1	0	Human	AUAAAAAGAACCC	702	232255480	232256608	1129	232255282	232256608	702	426	FALSE	426	13641	-0.556673	7.49575e-10
SMEST022161001.1	chr1	109810784	48	+	3	Control #1, Control #3, kiaa1429 (RNAi) #1	0.204	0.013768	49	0	58	50	0	0	0.204	0	0.172	0.16	0	0	10	0	10	8	0	0	39	0	48	42	0	0	0.013768	0	0.01459	0.0458236	0	0	dd_Smed_v6_50_0_1	1020	slc25a-30 (slc25a-30)	KT163648.1	0	Smed	UUAUAGAUGAGUG	500	109810642	109811286	645	109810737	109811797	142	502	FALSE	142	0
SMEST022161001.1	chr1	109811111	375	+	3	Control #1, Control #2, Control #3	0.127	2.38126e-07	778	604	551	0	0	0	0.111	0.119	0.127	0	0	0	86	72	70	0	0	0	692	532	481	0	0	0	2.38126e-07	7.11996e-07	3.86789e-07	0	0	0	dd_Smed_v6_50_0_1	1020	slc25a-30 (slc25a-30)	KT163648.1	0	Smed	AAAAAAACUGACA	173	109810642	109811286	645	109810737	109811797	469	175	FALSE	175	0
SMEST022161001.1	chr1	109811790	1013	+	4	Control #1, Control #2, Control #3, kiaa1429 (RNAi) #2	0.221	7.67014e-06	199	154	113	0	97	0	0.176	0.195	0.221	0	0.124	0	35	30	25	0	12	0	164	124	88	0	85	0	7.67014e-06	3.68711e-05	6.05583e-05	0	0.0324199	0	dd_Smed_v6_50_0_1	1020	slc25a-30 (slc25a-30)	KT163648.1	0	Smed	UUUUGGAUUUUUU	462	109811328	109811797	470	109810737	109811797	462	7	TRUE	462	0
SMEST022161001.1	chr1	109811776	999	+	3	Control #1, Control #2, Control #3	0.145	8.14254e-08	528	401	337	0	0	0	0.133	0.145	0.122	0	0	0	70	58	41	0	0	0	458	343	296	0	0	0	8.14254e-08	3.46576e-07	9.90306e-05	0	0	0	dd_Smed_v6_50_0_1	1020	slc25a-30 (slc25a-30)	KT163648.1	0	Smed	UAGUUUACAAUAA	448	109811328	109811797	470	109810737	109811797	448	21	TRUE	448	0
SMEST022161001.1	chr1	109811743	966	+	6	Control #1, Control #2, Control #3, kiaa1429 (RNAi) #1, kiaa1429 (RNAi) #2, kiaa1429 (RNAi) #3	0.677	5.33689e-265	1210	1012	805	892	497	880	0.677	0.672	0.674	0.231	0.264	0.26	817	678	542	206	131	228	390	331	262	685	366	649	5.33689e-265	1.82424e-217	9.70495e-176	2.93793e-36	6.14142e-26	1.64017e-43	dd_Smed_v6_50_0_1	1020	slc25a-30 (slc25a-30)	KT163648.1	0	Smed	AAAUAGACGUACC	415	109811328	109811797	470	109810737	109811797	415	54	TRUE	415	0
SMEST049723001.1	chr2	8577942	1306	-	1	kiaa1429 (RNAi) #1	0.102	0.0334802	0	0	0	118	0	0	0	0	0	0.102	0	0	0	0	0	12	0	0	0	0	0	106	0	0	0	0	0	0.0334802	0	0	dd_Smed_v6_48_0_1	1406	unknown	AY067853.1	0	Smed	CAAGGAAACCAAU	53	8577842	8577997	156	8577842	8579437	100	55	TRUE	55	20833	-1.29706	2.15752e-39
SMEST049723001.1	chr2	8577852	1396	-	1	Control #1	0.168	0.000719037	125	0	0	0	0	0	0.168	0	0	0	0	0	21	0	0	0	0	0	104	0	0	0	0	0	0.000719037	0	0	0	0	0	dd_Smed_v6_48_0_1	1406	unknown	AY067853.1	0	Smed	AAAAUGAUUUUUU	143	8577842	8577997	156	8577842	8579437	10	145	TRUE	145	20833	-1.29706	2.15752e-39
SMEST049723001.1	chr2	8577898	1350	-	3	Control #1, Control #2, Control #3	0.19	1.21077e-15	753	661	541	0	0	0	0.165	0.167	0.19	0	0	0	124	110	103	0	0	0	628	550	438	0	0	0	1.21077e-15	8.32882e-14	4.99539e-15	0	0	0	dd_Smed_v6_48_0_1	1406	unknown	AY067853.1	0	Smed	GGUCUAACUCAUU	97	8577842	8577997	156	8577842	8579437	56	99	TRUE	99	20833	-1.29706	2.15752e-39
SMEST049723001.1	chr2	8577880	1368	-	6	Control #1, Control #2, Control #3, kiaa1429 (RNAi) #1, kiaa1429 (RNAi) #2, kiaa1429 (RNAi) #3	0.906	8.185e-263	670	591	484	257	162	244	0.906	0.888	0.888	0.3	0.253	0.27	607	524	430	77	41	66	63	66	54	180	121	178	8.185e-263	1.03437e-220	8.70738e-181	3.16737e-17	1.01507e-08	7.8352e-14	dd_Smed_v6_48_0_1	1406	unknown	AY067853.1	0	Smed	UAAAUGACAUUAU	115	8577842	8577997	156	8577842	8579437	38	117	TRUE	117	20833	-1.29706	2.15752e-39
SMEST066035001.1	chr1	174315275	866	-	1	Control #2	0.123	0.00051192	0	278	0	0	0	0	0	0.123	0	0	0	0	0	34	0	0	0	0	0	243	0	0	0	0	0	0.00051192	0	0	0	0	dd_Smed_v6_37_0_1	1552	actin, gamma 1 (ACTG1)	uc002kal.2	0	Human	GUUUGGACUUGGC	410	174314589	174315687	1099	174314589	174316189	686	412	TRUE	412	2352.92	-0.746298	0.126203
SMEST066035001.1	chr1	174314657	1484	-	6	Control #1, Control #2, Control #3, kiaa1429 (RNAi) #1, kiaa1429 (RNAi) #2, kiaa1429 (RNAi) #3	0.931	3.48475e-261	333	357	625	377	241	336	0.892	0.913	0.931	0.544	0.525	0.488	297	324	582	205	126	163	36	31	43	172	114	171	1.97457e-126	4.67807e-142	3.48475e-261	4.95831e-60	1.51359e-36	1.93439e-45	dd_Smed_v6_37_0_1	1552	actin, gamma 1 (ACTG1)	uc002kal.2	0	Human	AUUAGGACAAUUC	1028	174314589	174315687	1099	174314589	174316189	68	1030	TRUE	1030	2352.92	-0.746298	0.126203
SMEST066035001.1	chr1	174314936	1205	-	4	Control #1, Control #2, Control #3, kiaa1429 (RNAi) #1	0.296	0.000235749	54	56	64	63	0	0	0.296	0.143	0.188	0.161	0	0	16	8	12	10	0	0	38	48	52	52	0	0	0.000235749	0.0467792	0.0126007	0.014882	0	0	dd_Smed_v6_37_0_1	1552	actin, gamma 1 (ACTG1)	uc002kal.2	0	Human	GAAAGGACUUGUA	749	174314589	174315687	1099	174314589	174316189	347	751	TRUE	751	2352.92	-0.746298	0.126203
SMEST066035001.1	chr1	174315231	910	-	1	Control #1	0.103	0.0338763	146	0	0	0	0	0	0.103	0	0	0	0	0	15	0	0	0	0	0	131	0	0	0	0	0	0.0338763	0	0	0	0	0	dd_Smed_v6_37_0_1	1552	actin, gamma 1 (ACTG1)	uc002kal.2	0	Human	AUCUUGACUGAAA	454	174314589	174315687	1099	174314589	174316189	642	456	TRUE	456	2352.92	-0.746298	0.126203
SMEST066035001.1	chr1	174314841	1300	-	1	Control #2	0.107	0.0175686	0	198	0	0	0	0	0	0.107	0	0	0	0	0	21	0	0	0	0	0	176	0	0	0	0	0	0.0175686	0	0	0	0	dd_Smed_v6_37_0_1	1552	actin, gamma 1 (ACTG1)	uc002kal.2	0	Human	CCAAGCACCAUGA	844	174314589	174315687	1099	174314589	174316189	252	846	TRUE	846	2352.92	-0.746298	0.126203
SMEST066035001.1	chr1	174315073	1068	-	1	kiaa1429 (RNAi) #3	0.138	0.0234199	0	0	0	0	0	80	0	0	0	0	0	0.138	0	0	0	0	0	11	0	0	0	0	0	69	0	0	0	0	0	0.0234199	dd_Smed_v6_37_0_1	1552	actin, gamma 1 (ACTG1)	uc002kal.2	0	Human	UGGACAAGUCAUC	612	174314589	174315687	1099	174314589	174316189	484	614	TRUE	614	2352.92	-0.746298	0.126203
SMEST066035001.1	chr1	174314617	1524	-	6	Control #1, Control #2, Control #3, kiaa1429 (RNAi) #1, kiaa1429 (RNAi) #2, kiaa1429 (RNAi) #3	0.32	6.61891e-23	248	261	420	258	150	229	0.32	0.318	0.285	0.209	0.2	0.206	79	83	119	54	30	47	168	178	299	204	120	181	1.32754e-16	9.78951e-18	6.61891e-23	1.20821e-09	1.20342e-05	6.25209e-09	dd_Smed_v6_37_0_1	1552	actin, gamma 1 (ACTG1)	uc002kal.2	0	Human	UGAGGAACUUUGU	1068	174314589	174315687	1099	174314589	174316189	28	1070	TRUE	1070	2352.92	-0.746298	0.126203
SMEST066035001.1	chr1	174314838	1303	-	1	kiaa1429 (RNAi) #2	0.109	0.0331237	0	0	0	0	110	0	0	0	0	0	0.109	0	0	0	0	0	12	0	0	0	0	0	98	0	0	0	0	0	0.0331237	0	dd_Smed_v6_37_0_1	1552	actin, gamma 1 (ACTG1)	uc002kal.2	0	Human	AGCACCAUGAAGA	847	174314589	174315687	1099	174314589	174316189	249	849	TRUE	849	2352.92	-0.746298	0.126203
SMEST066035001.1	chr1	174315826	364	-	1	kiaa1429 (RNAi) #2	0.12	0.0240966	0	0	0	0	93	0	0	0	0	0	0.12	0	0	0	0	0	11	0	0	0	0	0	81	0	0	0	0	0	0.0240966	0	dd_Smed_v6_37_0_1	1552	actin, gamma 1 (ACTG1)	uc002kal.2	0	Human	GUUGACAACGGAU	89	174315737	174316189	453	174314589	174316189	89	363	FALSE	89	2352.92	-0.746298	0.126203
SMEST066035001.1	chr1	174314972	1169	-	1	Control #2	0.117	0.0139234	0	145	0	0	0	0	0	0.117	0	0	0	0	0	17	0	0	0	0	0	128	0	0	0	0	0	0.0139234	0	0	0	0	dd_Smed_v6_37_0_1	1552	actin, gamma 1 (ACTG1)	uc002kal.2	0	Human	CAUUCAACAGUAU	713	174314589	174315687	1099	174314589	174316189	383	715	TRUE	715	2352.92	-0.746298	0.126203
SMEST003538001.1	chr1	325107143	558	+	6	Control #1, Control #2, Control #3, kiaa1429 (RNAi) #1, kiaa1429 (RNAi) #2, kiaa1429 (RNAi) #3	0.706	1.45339e-163	783	603	548	579	384	549	0.656	0.706	0.66	0.205	0.174	0.212	514	426	361	118	67	116	269	177	186	459	317	431	1.45339e-163	4.98388e-143	7.98522e-116	6.95271e-20	1.24879e-10	5.12472e-20	dd_Smed_v6_70_0_1	624					AUUAGGAUUGUAU	31381	325106586	325107209	624	325106586	325107209	557	66	TRUE	66	6448.95	-0.367366	0.00180413
SMEST003538001.1	chr1	325107046	461	+	3	Control #1, Control #2, Control #3	0.143	1.3263e-13	909	820	736	0	0	0	0.141	0.13	0.143	0	0	0	128	107	105	0	0	0	780	713	629	0	0	0	1.3263e-13	9.95835e-11	8.55312e-12	0	0	0	dd_Smed_v6_70_0_1	624					GACCUGACAAAAA	31284	325106586	325107209	624	325106586	325107209	460	163	TRUE	163	6448.95	-0.367366	0.00180413
SMEST003538001.1	chr1	325107180	595	+	6	Control #1, Control #2, Control #3, kiaa1429 (RNAi) #1, kiaa1429 (RNAi) #2, kiaa1429 (RNAi) #3	0.613	5.89908e-43	277	226	220	196	131	206	0.545	0.613	0.586	0.179	0.198	0.214	151	138	129	35	26	44	126	87	91	161	105	162	5.89908e-43	2.72987e-42	3.37188e-39	2.52504e-06	3.8136e-05	9.42208e-09	dd_Smed_v6_70_0_1	624					CGAAAAACAAAUU	31418	325106586	325107209	624	325106586	325107209	594	29	TRUE	29	6448.95	-0.367366	0.00180413
SMEST003538001.1	chr1	325107041	456	+	3	Control #1, Control #2, Control #3	0.139	2.88849e-12	940	860	754	0	0	0	0.129	0.137	0.139	0	0	0	121	118	105	0	0	0	818	741	648	0	0	0	8.62067e-12	2.88849e-12	2.06659e-11	0	0	0	dd_Smed_v6_70_0_1	624					AGCUGGACCUGAC	31279	325106586	325107209	624	325106586	325107209	455	168	TRUE	168	6448.95	-0.367366	0.00180413
SMEST003538001.1	chr1	325107130	545	+	6	Control #1, Control #2, Control #3, kiaa1429 (RNAi) #1, kiaa1429 (RNAi) #2, kiaa1429 (RNAi) #3	0.786	4.70277e-252	872	657	603	641	432	595	0.786	0.785	0.767	0.262	0.262	0.271	685	515	462	168	112	161	187	141	140	472	316	434	4.70277e-252	1.52258e-189	2.71933e-166	3.1283e-32	5.88244e-22	9.35676e-32	dd_Smed_v6_70_0_1	624					UUGAAAACAAUUC	31368	325106586	325107209	624	325106586	325107209	544	79	TRUE	79	6448.95	-0.367366	0.00180413
SMEST003538001.1	chr1	325107100	515	+	3	Control #1, Control #2, Control #3	0.219	1.66263e-26	953	726	714	0	0	0	0.195	0.219	0.21	0	0	0	185	159	150	0	0	0	763	566	564	0	0	0	1.66263e-26	4.83118e-25	3.43354e-23	0	0	0	dd_Smed_v6_70_0_1	624					UUUUGAACAAAUC	31338	325106586	325107209	624	325106586	325107209	514	109	TRUE	109	6448.95	-0.367366	0.00180413
SMEST003538001.1	chr1	325107165	580	+	4	Control #1, Control #2, Control #3, kiaa1429 (RNAi) #3	0.289	5.57644e-28	500	401	362	0	0	386	0.289	0.272	0.222	0	0	0.101	144	109	80	0	0	39	355	292	281	0	0	347	5.57644e-28	1.26539e-20	1.20666e-13	0	0	0.000260422	dd_Smed_v6_70_0_1	624					AUACUGAUUUUGA	31403	325106586	325107209	624	325106586	325107209	579	44	TRUE	44	6448.95	-0.367366	0.00180413
SMEST016791002.1	chr4	4664154	579	+	4	Control #1, Control #2, Control #3, kiaa1429 (RNAi) #2	0.181	5.15588e-130	7682	5713	6041	0	6524	0	0.156	0.181	0.164	0	0.102	0	1201	1031	988	0	661	0	6474	4670	5036	0	5844	0	5.15588e-130	5.00413e-128	2.31128e-112	0	6.01285e-50	0	dd_Smed_v6_10_0_1	739					CCAUUGACAAUUU	227	4663927	4664315	389	4663484	4664315	227	161	TRUE	227	27382.7	0.0769642	0.717342
SMEST016791002.1	chr4	4664088	513	+	1	Control #2	0.135	0.0318856	0	89	0	0	0	0	0	0.135	0	0	0	0	0	12	0	0	0	0	0	77	0	0	0	0	0	0.0318856	0	0	0	0	dd_Smed_v6_10_0_1	739					AAAAAAAAACAGG	161	4663927	4664315	389	4663484	4664315	161	227	TRUE	161	27382.7	0.0769642	0.717342
SMEST016791002.1	chr4	4664092	517	+	2	Control #3, kiaa1429 (RNAi) #2	0.124	0.0137307	0	0	137	0	165	0	0	0	0.124	0	0.103	0	0	0	17	0	17	0	0	0	120	0	148	0	0	0	0.0137307	0	0.0143261	0	dd_Smed_v6_10_0_1	739					AAAAACAGGAAGC	165	4663927	4664315	389	4663484	4664315	165	223	TRUE	165	27382.7	0.0769642	0.717342
SMEST016791002.1	chr4	4664197	622	+	3	Control #1, Control #2, Control #3	0.159	1.44776e-243	14072	11101	11622	0	0	0	0.159	0.154	0.159	0	0	0	2231	1701	1849	0	0	0	11820	9380	9756	0	0	0	1.44776e-243	3.20037e-176	3.33727e-202	0	0	0	dd_Smed_v6_10_0_1	739					GAAUUAACUACAA	270	4663927	4664315	389	4663484	4664315	270	118	TRUE	270	27382.7	0.0769642	0.717342
SMEST016791002.1	chr4	4664250	675	+	6	Control #1, Control #2, Control #3, kiaa1429 (RNAi) #1, kiaa1429 (RNAi) #2, kiaa1429 (RNAi) #3	0.785	1.54685e-54	188	145	175	225	134	230	0.785	0.779	0.684	0.373	0.448	0.404	146	113	119	84	60	93	40	32	55	141	74	137	1.54685e-54	1.84989e-42	2.06143e-40	6.76773e-21	1.48122e-16	3.79308e-24	dd_Smed_v6_10_0_1	739					AUUUUUACAUUGC	323	4663927	4664315	389	4663484	4664315	323	65	TRUE	323	27382.7	0.0769642	0.717342
SMEST016791002.1	chr4	4664268	693	+	6	Control #1, Control #2, Control #3, kiaa1429 (RNAi) #1, kiaa1429 (RNAi) #2, kiaa1429 (RNAi) #3	0.816	7.36137e-45	141	118	146	173	110	172	0.816	0.771	0.705	0.378	0.409	0.38	115	91	103	65	45	65	26	27	43	107	65	106	7.36137e-45	5.98836e-34	8.26783e-36	1.19759e-16	3.24044e-12	1.14229e-16	dd_Smed_v6_10_0_1	739					UGAAGAAUUUUAU	341	4663927	4664315	389	4663484	4664315	341	47	TRUE	341	27382.7	0.0769642	0.717342
SMEST016791002.1	chr4	4664259	684	+	2	Control #1, Control #3	0.122	0.00728231	161	0	164	0	0	0	0.118	0	0.122	0	0	0	19	0	20	0	0	0	142	0	144	0	0	0	0.0114153	0	0.00728231	0	0	0	dd_Smed_v6_10_0_1	739					UUGCAGAUUUGAA	332	4663927	4664315	389	4663484	4664315	332	56	TRUE	332	27382.7	0.0769642	0.717342
SMEST016791002.1	chr4	4664090	515	+	2	Control #2, Control #3	0.133	0.0259407	0	105	107	0	0	0	0	0.133	0.131	0	0	0	0	14	14	0	0	0	0	91	93	0	0	0	0	0.0259407	0.0260483	0	0	0	dd_Smed_v6_10_0_1	739					AAAAAAACAGGAA	163	4663927	4664315	389	4663484	4664315	163	225	TRUE	163	27382.7	0.0769642	0.717342
SMEST022423001.1	chr1	57714054	661	-	6	Control #1, Control #2, Control #3, kiaa1429 (RNAi) #1, kiaa1429 (RNAi) #2, kiaa1429 (RNAi) #3	0.724	6.98658e-231	1003	841	725	936	519	853	0.696	0.724	0.716	0.262	0.27	0.232	698	608	519	245	140	198	305	232	206	691	379	654	6.98658e-231	7.43021e-208	4.10672e-176	6.06829e-47	7.07188e-28	2.27416e-35	dd_Smed_v6_112_0_1	833	cofilin 1 (non-muscle) (CFL1)	uc001oft.3	3e-11	Human	CCAGUAACAUAGU	213	57713882	57714269	388	57713882	57714812	172	215	TRUE	215	3402.78	-0.327687	0.0144158
SMEST022423001.1	chr1	57714082	633	-	6	Control #1, Control #2, Control #3, kiaa1429 (RNAi) #1, kiaa1429 (RNAi) #2, kiaa1429 (RNAi) #3	0.505	3.18525e-96	826	683	648	701	454	690	0.462	0.462	0.505	0.176	0.161	0.174	381	315	327	123	73	120	443	367	320	577	381	569	3.18525e-96	9.69575e-80	4.5227e-87	3.25801e-18	1.45631e-10	5.7309e-18	dd_Smed_v6_112_0_1	833	cofilin 1 (non-muscle) (CFL1)	uc001oft.3	3e-11	Human	AAGUCAACUGAAA	185	57713882	57714269	388	57713882	57714812	200	187	TRUE	187	3402.78	-0.327687	0.0144158
SMEST022423001.1	chr1	57714127	588	-	6	Control #1, Control #2, Control #3, kiaa1429 (RNAi) #1, kiaa1429 (RNAi) #2, kiaa1429 (RNAi) #3	0.28	6.41922e-18	331	301	243	265	213	287	0.28	0.258	0.264	0.11	0.153	0.11	92	77	63	29	32	31	237	222	176	234	177	252	6.41922e-18	2.92039e-14	2.52209e-12	0.00117145	4.32055e-05	0.000479384	dd_Smed_v6_112_0_1	833	cofilin 1 (non-muscle) (CFL1)	uc001oft.3	3e-11	Human	GAAAAGACGGCUU	140	57713882	57714269	388	57713882	57714812	245	142	TRUE	142	3402.78	-0.327687	0.0144158
SMEST033873001.1	chr1	244553716	437	-	6	Control #1, Control #2, Control #3, kiaa1429 (RNAi) #1, kiaa1429 (RNAi) #2, kiaa1429 (RNAi) #3	0.992	1.45645e-221	415	466	84	123	134	280	0.976	0.974	0.964	0.992	0.963	0.964	405	454	81	122	129	270	10	12	3	1	5	10	3.1593e-198	1.45645e-221	8.10421e-39	5.26641e-63	4.83352e-63	3.78945e-132							UCAUUGACCUGCA	4997	244552854	244554152	1299	244552854	244554152	862	436	TRUE	436	0.298193	-0.230425
SMEST056995001.1	chr2	65997082	1294	-	6	Control #1, Control #2, Control #3, kiaa1429 (RNAi) #1, kiaa1429 (RNAi) #2, kiaa1429 (RNAi) #3	0.995	1.07961e-219	461	374	330	318	209	288	0.976	0.995	0.988	0.672	0.731	0.721	449	371	325	213	152	207	11	2	4	104	56	80	1.07961e-219	5.25419e-191	2.63522e-164	2.74456e-71	2.09222e-54	3.96637e-74	dd_Smed_v6_467_0_1	1453	malate dehydrogenase 1, NAD (soluble) (MDH1)	uc002scj.2	2e-137	Human	AGAAUGACGUCAU	230	65996923	65997314	392	65996923	65999221	159	232	TRUE	232	3064.65	-0.492263	1.19369e-06
SMEST056995001.1	chr2	65997002	1374	-	4	Control #1, Control #2, Control #3, kiaa1429 (RNAi) #2	0.213	0.000365611	90	94	77	0	39	0	0.156	0.213	0.182	0	0.179	0	14	20	14	0	7	0	76	74	63	0	32	0	0.0115307	0.000365611	0.00420508	0	0.0282076	0	dd_Smed_v6_467_0_1	1453	malate dehydrogenase 1, NAD (soluble) (MDH1)	uc002scj.2	2e-137	Human	AAUAGGAUUUGAA	310	65996923	65997314	392	65996923	65999221	79	312	TRUE	312	3064.65	-0.492263	1.19369e-06
SMEST056995001.1	chr2	65997197	1179	-	1	Control #1	0.102	0.0177314	206	0	0	0	0	0	0.102	0	0	0	0	0	21	0	0	0	0	0	185	0	0	0	0	0	0.0177314	0	0	0	0	0	dd_Smed_v6_467_0_1	1453	malate dehydrogenase 1, NAD (soluble) (MDH1)	uc002scj.2	2e-137	Human	GGUCUGACAAUCG	115	65996923	65997314	392	65996923	65999221	274	117	TRUE	117	3064.65	-0.492263	1.19369e-06
SMEST056995001.1	chr2	65997070	1306	-	3	Control #1, Control #2, Control #3	0.147	1.28825e-07	408	339	308	0	0	0	0.147	0.145	0.101	0	0	0	60	49	31	0	0	0	348	288	276	0	0	0	1.28825e-07	4.76334e-06	0.00359671	0	0	0	dd_Smed_v6_467_0_1	1453	malate dehydrogenase 1, NAD (soluble) (MDH1)	uc002scj.2	2e-137	Human	UUUAUGAUUGAUU	242	65996923	65997314	392	65996923	65999221	147	244	TRUE	244	3064.65	-0.492263	1.19369e-06
SMEST056995001.1	chr2	65996990	1386	-	1	kiaa1429 (RNAi) #2	0.286	0.0465494	0	0	0	0	21	0	0	0	0	0	0.286	0	0	0	0	0	6	0	0	0	0	0	15	0	0	0	0	0	0.0465494	0	dd_Smed_v6_467_0_1	1453	malate dehydrogenase 1, NAD (soluble) (MDH1)	uc002scj.2	2e-137	Human	AAAAUAAUAUUGU	322	65996923	65997314	392	65996923	65999221	67	324	TRUE	324	3064.65	-0.492263	1.19369e-06
SMEST056995001.1	chr2	65997916	905	-	1	kiaa1429 (RNAi) #1	0.138	0.0271908	0	0	0	65	0	0	0	0	0	0.138	0	0	0	0	0	9	0	0	0	0	0	56	0	0	0	0	0	0.0271908	0	0	dd_Smed_v6_467_0_1	1453	malate dehydrogenase 1, NAD (soluble) (MDH1)	uc002scj.2	2e-137	Human	UUCAAUAAAGGAU	129	65997760	65998047	288	65996923	65999221	156	131	FALSE	131	3064.65	-0.492263	1.19369e-06
SMEST056995001.1	chr2	65997055	1321	-	6	Control #1, Control #2, Control #3, kiaa1429 (RNAi) #1, kiaa1429 (RNAi) #2, kiaa1429 (RNAi) #3	0.976	9.97787e-163	338	290	269	229	149	210	0.976	0.972	0.944	0.533	0.53	0.628	330	280	252	122	79	130	8	8	15	107	70	77	9.97787e-163	7.38456e-137	7.0163e-117	2.53994e-36	4.39181e-24	6.38705e-43	dd_Smed_v6_467_0_1	1453	malate dehydrogenase 1, NAD (soluble) (MDH1)	uc002scj.2	2e-137	Human	UUUUAGACUUAAA	257	65996923	65997314	392	65996923	65999221	132	259	TRUE	259	3064.65	-0.492263	1.19369e-06
SMEST056995001.1	chr2	65998538	553	-	1	kiaa1429 (RNAi) #2	0.138	0.0470536	0	0	0	0	58	0	0	0	0	0	0.138	0	0	0	0	0	8	0	0	0	0	0	50	0	0	0	0	0	0.0470536	0	dd_Smed_v6_467_0_1	1453	malate dehydrogenase 1, NAD (soluble) (MDH1)	uc002scj.2	2e-137	Human	CUAGAAAAGAAGG	76	65998318	65998616	299	65996923	65999221	220	78	FALSE	78	3064.65	-0.492263	1.19369e-06
SMEST056995001.1	chr2	65997899	922	-	1	Control #2	0.162	0.0132437	0	74	0	0	0	0	0	0.162	0	0	0	0	0	12	0	0	0	0	0	62	0	0	0	0	0	0.0132437	0	0	0	0	dd_Smed_v6_467_0_1	1453	malate dehydrogenase 1, NAD (soluble) (MDH1)	uc002scj.2	2e-137	Human	UCAAAGAUGACAC	139	65997760	65998047	288	65996923	65999221	139	148	FALSE	139	3064.65	-0.492263	1.19369e-06
SMEST056995001.1	chr2	65997066	1310	-	6	Control #1, Control #2, Control #3, kiaa1429 (RNAi) #1, kiaa1429 (RNAi) #2, kiaa1429 (RNAi) #3	0.216	1.24368e-10	389	324	296	273	181	237	0.17	0.201	0.216	0.103	0.11	0.122	66	65	64	28	20	29	323	259	232	245	161	208	5.05437e-09	2.7053e-10	1.24368e-10	0.00185981	0.00748693	0.000528242	dd_Smed_v6_467_0_1	1453	malate dehydrogenase 1, NAD (soluble) (MDH1)	uc002scj.2	2e-137	Human	UGAUUGAUUUAUU	246	65996923	65997314	392	65996923	65999221	143	248	TRUE	248	3064.65	-0.492263	1.19369e-06
SMEST056995001.1	chr2	65996977	1399	-	1	Control #1	0.308	0.0118899	26	0	0	0	0	0	0.308	0	0	0	0	0	8	0	0	0	0	0	18	0	0	0	0	0	0.0118899	0	0	0	0	0	dd_Smed_v6_467_0_1	1453	malate dehydrogenase 1, NAD (soluble) (MDH1)	uc002scj.2	2e-137	Human	UAUUUUACUGAUA	335	65996923	65997314	392	65996923	65999221	54	337	TRUE	337	3064.65	-0.492263	1.19369e-06
SMEST056995001.1	chr2	65997049	1327	-	6	Control #1, Control #2, Control #3, kiaa1429 (RNAi) #1, kiaa1429 (RNAi) #2, kiaa1429 (RNAi) #3	0.896	2.80831e-111	289	255	244	207	124	185	0.896	0.865	0.848	0.401	0.435	0.514	259	218	207	83	54	95	30	34	37	124	70	90	2.80831e-111	3.36812e-89	1.04465e-83	6.47618e-21	1.7607e-14	1.90364e-27	dd_Smed_v6_467_0_1	1453	malate dehydrogenase 1, NAD (soluble) (MDH1)	uc002scj.2	2e-137	Human	ACUUAAACUAUAU	263	65996923	65997314	392	65996923	65999221	126	265	TRUE	265	3064.65	-0.492263	1.19369e-06
SMEST056995001.1	chr2	65997013	1363	-	5	Control #1, Control #2, Control #3, kiaa1429 (RNAi) #1, kiaa1429 (RNAi) #2	0.195	0.000116688	133	148	115	111	62	0	0.195	0.162	0.183	0.118	0.145	0	26	24	21	13	9	0	107	124	94	97	53	0	0.000116688	0.000396309	0.00068137	0.0203059	0.0269269	0	dd_Smed_v6_467_0_1	1453	malate dehydrogenase 1, NAD (soluble) (MDH1)	uc002scj.2	2e-137	Human	UAUAAUACUAUAA	299	65996923	65997314	392	65996923	65999221	90	301	TRUE	301	3064.65	-0.492263	1.19369e-06
SMEST014081001.1	chr1	275480044	216	+	1	kiaa1429 (RNAi) #3	0.129	0.047549	0	0	0	0	0	62	0	0	0	0	0	0.129	0	0	0	0	0	8	0	0	0	0	0	54	0	0	0	0	0	0.047549	dd_Smed_v6_34_0_1	833	ubiquitin A-52 residue ribosomal protein fusion product 1 (UBA52)	uc002njs.3	2e-24	Human	GGAAGAACAUUGU	26972	275479829	275480661	833	275479829	275480661	215	617	TRUE	215	2.05897	-0.524022
SMEST014081001.1	chr1	275480569	741	+	6	Control #1, Control #2, Control #3, kiaa1429 (RNAi) #1, kiaa1429 (RNAi) #2, kiaa1429 (RNAi) #3	0.989	6.54684e-219	485	360	347	486	294	528	0.959	0.989	0.98	0.619	0.659	0.617	464	356	340	301	193	325	20	4	7	185	100	202	6.54684e-219	1.69857e-179	3.91794e-168	4.23409e-95	6.56734e-64	7.55417e-103	dd_Smed_v6_34_0_1	833	ubiquitin A-52 residue ribosomal protein fusion product 1 (UBA52)	uc002njs.3	2e-24	Human	GGAUAAACAUUUU	26447	275479829	275480661	833	275479829	275480661	740	92	TRUE	92	2.05897	-0.524022
SMEST014081001.1	chr1	275480171	343	+	1	Control #2	0.106	0.0337276	0	142	0	0	0	0	0	0.106	0	0	0	0	0	15	0	0	0	0	0	127	0	0	0	0	0	0.0337276	0	0	0	0	dd_Smed_v6_34_0_1	833	ubiquitin A-52 residue ribosomal protein fusion product 1 (UBA52)	uc002njs.3	2e-24	Human	CUAGCGAUACAAU	26845	275479829	275480661	833	275479829	275480661	342	490	TRUE	342	2.05897	-0.524022
SMEST014081001.1	chr1	275480500	672	+	2	Control #2, Control #3	0.103	0.00134723	0	389	371	0	0	0	0	0.1	0.103	0	0	0	0	39	38	0	0	0	0	350	332	0	0	0	0	0.001628	0.00134723	0	0	0	dd_Smed_v6_34_0_1	833	ubiquitin A-52 residue ribosomal protein fusion product 1 (UBA52)	uc002njs.3	2e-24	Human	GGAAGAACAUUGU	26516	275479829	275480661	833	275479829	275480661	671	161	TRUE	161	2.05897	-0.524022
SMEST014081001.1	chr1	275480204	376	+	1	Control #3	0.163	0.0456414	0	0	49	0	0	0	0	0	0.163	0	0	0	0	0	8	0	0	0	0	0	41	0	0	0	0	0	0.0456414	0	0	0	dd_Smed_v6_34_0_1	833	ubiquitin A-52 residue ribosomal protein fusion product 1 (UBA52)	uc002njs.3	2e-24	Human	UCCAAGACAAAGA	26812	275479829	275480661	833	275479829	275480661	375	457	TRUE	375	2.05897	-0.524022
SMEST014081001.1	chr1	275480442	614	+	1	kiaa1429 (RNAi) #1	0.104	0.000653167	0	0	0	307	0	0	0	0	0	0.104	0	0	0	0	0	32	0	0	0	0	0	275	0	0	0	0	0	0.000653167	0	0	dd_Smed_v6_34_0_1	833	ubiquitin A-52 residue ribosomal protein fusion product 1 (UBA52)	uc002njs.3	2e-24	Human	AGAAGGAAUACCA	26574	275479829	275480661	833	275479829	275480661	613	219	TRUE	219	2.05897	-0.524022
SMEST014081001.1	chr1	275480445	617	+	1	Control #2	0.102	0.00533959	0	264	0	0	0	0	0	0.102	0	0	0	0	0	27	0	0	0	0	0	237	0	0	0	0	0	0.00533959	0	0	0	0	dd_Smed_v6_34_0_1	833	ubiquitin A-52 residue ribosomal protein fusion product 1 (UBA52)	uc002njs.3	2e-24	Human	AGGAAUACCACCA	26571	275479829	275480661	833	275479829	275480661	616	216	TRUE	216	2.05897	-0.524022
SMEST014081001.1	chr1	275480272	444	+	2	Control #2, Control #3	0.12	0.00605422	0	183	156	0	0	0	0	0.12	0.103	0	0	0	0	22	16	0	0	0	0	161	140	0	0	0	0	0.00605422	0.0405627	0	0	0	dd_Smed_v6_34_0_1	833	ubiquitin A-52 residue ribosomal protein fusion product 1 (UBA52)	uc002njs.3	2e-24	Human	GGAAGAACAUUGU	26744	275479829	275480661	833	275479829	275480661	443	389	TRUE	389	2.05897	-0.524022
SMEST005506001.1	chr1	158929442	1391	+	5	Control #1, Control #2, Control #3, kiaa1429 (RNAi) #2, kiaa1429 (RNAi) #3	0.221	3.91675e-13	355	311	342	0	360	474	0.221	0.209	0.214	0	0.122	0.105	78	65	73	0	44	50	275	246	268	0	316	424	3.91675e-13	7.73398e-11	7.73863e-12	0	1.15012e-05	1.82194e-05	dd_Smed_v6_38_0_1	1901	unknown	AY067443.1	0	Smed	UCACGAACAAUUG	92	158928817	158929536	720	158928002	158930039	625	94	FALSE	94	0
SMEST005506001.1	chr1	158929178	1127	+	1	Control #2	0.106	2.40156e-05	0	584	0	0	0	0	0	0.106	0	0	0	0	0	62	0	0	0	0	0	522	0	0	0	0	0	2.40156e-05	0	0	0	0	dd_Smed_v6_38_0_1	1901	unknown	AY067443.1	0	Smed	UUUGGAACAUUCG	356	158928817	158929536	720	158928002	158930039	361	358	FALSE	358	0
SMEST005506001.1	chr1	158929468	1417	+	2	Control #2, Control #3	0.117	0.000806641	0	249	282	0	0	0	0	0.112	0.117	0	0	0	0	28	33	0	0	0	0	221	249	0	0	0	0	0.00346495	0.000806641	0	0	0	dd_Smed_v6_38_0_1	1901	unknown	AY067443.1	0	Smed	UAACAAACGCUUG	66	158928817	158929536	720	158928002	158930039	651	68	FALSE	68	0
SMEST005506001.1	chr1	158929989	1851	+	2	Control #1, Control #3	0.11	1.89992e-05	558	0	468	0	0	0	0.11	0	0.101	0	0	0	61	0	47	0	0	0	496	0	419	0	0	0	1.89992e-05	0	0.000427968	0	0	0	dd_Smed_v6_38_0_1	1901	unknown	AY067443.1	0	Smed	UUAAGAAUUUCAU	365	158929624	158930039	416	158928002	158930039	365	50	TRUE	365	0
SMEST005506001.1	chr1	158929023	972	+	2	Control #2, Control #3	0.107	3.42611e-05	0	569	542	0	0	0	0	0.107	0.107	0	0	0	0	61	58	0	0	0	0	507	482	0	0	0	0	3.51024e-05	3.42611e-05	0	0	0	dd_Smed_v6_38_0_1	1901	unknown	AY067443.1	0	Smed	GGAGGAACUGGAU	206	158928817	158929536	720	158928002	158930039	206	513	FALSE	206	0
SMEST005506001.1	chr1	158929979	1841	+	6	Control #1, Control #2, Control #3, kiaa1429 (RNAi) #1, kiaa1429 (RNAi) #2, kiaa1429 (RNAi) #3	0.915	7.52906e-213	593	528	487	537	361	618	0.873	0.903	0.915	0.429	0.488	0.502	516	477	444	230	176	310	75	51	41	306	185	307	7.52906e-213	8.82632e-205	1.94554e-194	1.95525e-58	6.70395e-49	8.89202e-87	dd_Smed_v6_38_0_1	1901	unknown	AY067443.1	0	Smed	AUUGCAACUCUUA	355	158929624	158930039	416	158928002	158930039	355	60	TRUE	355	0
SMEST005506001.1	chr1	158929968	1830	+	4	Control #1, Control #2, Control #3, kiaa1429 (RNAi) #2	0.203	1.17286e-14	521	468	419	0	328	0	0.121	0.203	0.134	0	0.122	0	63	95	56	0	40	0	457	373	362	0	288	0	2.04019e-06	1.17286e-14	2.16288e-06	0	3.35855e-05	0	dd_Smed_v6_38_0_1	1901	unknown	AY067443.1	0	Smed	GUUUCAACUGAAU	344	158929624	158930039	416	158928002	158930039	344	71	TRUE	344	0
SMEST005506001.1	chr1	158930007	1869	+	2	Control #1, Control #3	0.125	1.57329e-05	459	0	375	0	0	0	0.12	0	0.125	0	0	0	55	0	47	0	0	0	404	0	328	0	0	0	1.57329e-05	0	2.92083e-05	0	0	0	dd_Smed_v6_38_0_1	1901	unknown	AY067443.1	0	Smed	UGGUUAACAAGUU	383	158929624	158930039	416	158928002	158930039	383	32	TRUE	383	0
SMEST005506001.1	chr1	158929347	1296	+	6	Control #1, Control #2, Control #3, kiaa1429 (RNAi) #1, kiaa1429 (RNAi) #2, kiaa1429 (RNAi) #3	0.355	3.98115e-56	841	739	786	1215	846	1169	0.313	0.355	0.325	0.132	0.16	0.159	262	262	255	160	135	186	576	475	530	1054	708	981	7.00475e-52	3.98115e-56	2.50248e-52	6.66434e-18	1.62459e-18	3.00898e-25	dd_Smed_v6_38_0_1	1901	unknown	AY067443.1	0	Smed	GAUUUGACUGAAU	187	158928817	158929536	720	158928002	158930039	530	189	FALSE	189	0
SMEST051672001.1	chr2	22495427	596	-	1	kiaa1429 (RNAi) #3	0.136	0.0234838	0	0	0	0	0	81	0	0	0	0	0	0.136	0	0	0	0	0	11	0	0	0	0	0	70	0	0	0	0	0	0.0234838	dd_Smed_v6_3_0_1	1501	actin, beta (ACTB)	uc003sot.4	0	Human	AAGCCAACAGAGA	32682	22494522	22496022	1501	22494522	22496022	905	595	TRUE	595	20676	-0.465036	0.000146611
SMEST051672001.1	chr2	22495432	591	-	3	Control #2, kiaa1429 (RNAi) #2, kiaa1429 (RNAi) #3	0.368	0.0064711	0	33	0	0	19	34	0	0.273	0	0	0.368	0.235	0	9	0	0	7	8	0	24	0	0	12	26	0	0.0064711	0	0	0.0211223	0.0135909	dd_Smed_v6_3_0_1	1501	actin, beta (ACTB)	uc003sot.4	0	Human	UCCCAAAGCCAAC	32687	22494522	22496022	1501	22494522	22496022	910	590	TRUE	590	20676	-0.465036	0.000146611
SMEST051672001.1	chr2	22494601	1422	-	6	Control #1, Control #2, Control #3, kiaa1429 (RNAi) #1, kiaa1429 (RNAi) #2, kiaa1429 (RNAi) #3	0.872	7.12271e-205	479	516	587	403	298	410	0.827	0.872	0.862	0.219	0.312	0.22	396	449	505	88	93	90	83	66	81	314	205	320	2.81463e-154	8.78102e-185	7.12271e-205	1.11188e-15	1.39574e-20	3.3062e-16	dd_Smed_v6_3_0_1	1501	actin, beta (ACTB)	uc003sot.4	0	Human	GAAUAAACAAUUA	31856	22494522	22496022	1501	22494522	22496022	79	1421	TRUE	79	20676	-0.465036	0.000146611
SMEST051672001.1	chr2	22494642	1381	-	3	Control #1, Control #2, Control #3	0.182	8.27523e-31	1301	1312	1508	0	0	0	0.173	0.182	0.167	0	0	0	225	238	251	0	0	0	1074	1073	1252	0	0	0	1.41304e-28	8.27523e-31	1.92735e-30	0	0	0	dd_Smed_v6_3_0_1	1501	actin, beta (ACTB)	uc003sot.4	0	Human	UUUUAAACAAAAA	31897	22494522	22496022	1501	22494522	22496022	120	1380	TRUE	120	20676	-0.465036	0.000146611
SMEST051672001.1	chr2	22494591	1432	-	3	Control #1, Control #2, Control #3	0.153	2.40555e-08	368	393	453	0	0	0	0.125	0.153	0.148	0	0	0	46	60	67	0	0	0	322	333	386	0	0	0	4.53933e-05	1.22241e-07	2.40555e-08	0	0	0	dd_Smed_v6_3_0_1	1501	actin, beta (ACTB)	uc003sot.4	0	Human	UUAUUAAUUUUAU	31846	22494522	22496022	1501	22494522	22496022	69	1431	TRUE	69	20676	-0.465036	0.000146611
SMEST051672001.1	chr2	22494636	1387	-	3	Control #1, Control #2, Control #3	0.472	2.24716e-148	1111	1102	1277	0	0	0	0.423	0.472	0.463	0	0	0	470	518	590	0	0	0	640	579	684	0	0	0	3.93481e-112	1.27254e-131	2.24716e-148	0	0	0	dd_Smed_v6_3_0_1	1501	actin, beta (ACTB)	uc003sot.4	0	Human	ACAAAAAUAUUUU	31891	22494522	22496022	1501	22494522	22496022	114	1386	TRUE	114	20676	-0.465036	0.000146611
SMEST049103001.1	chr2	265774912	711	-	1	Control #1	0.108	0.0336106	139	0	0	0	0	0	0.108	0	0	0	0	0	15	0	0	0	0	0	124	0	0	0	0	0	0.0336106	0	0	0	0	0	dd_Smed_v6_397_0_1	1396					AAUACCAUAUCAA	143	265774655	265775057	403	265768954	265776753	257	145	FALSE	145	4124.75	0.048057	0.865094
SMEST049103001.1	chr2	265769223	1127	-	1	kiaa1429 (RNAi) #1	0.12	0.0124002	0	0	0	117	0	0	0	0	0	0.12	0	0	0	0	0	14	0	0	0	0	0	103	0	0	0	0	0	0.0124002	0	0	dd_Smed_v6_397_0_1	1396					AACCGCAGGAAAC	6	265768954	265769231	278	265768954	265776753	269	8	TRUE	8	4124.75	0.048057	0.865094
SMEST049103001.1	chr2	265774853	770	-	1	kiaa1429 (RNAi) #3	0.108	0.0331711	0	0	0	0	0	111	0	0	0	0	0	0.108	0	0	0	0	0	12	0	0	0	0	0	99	0	0	0	0	0	0.0331711	dd_Smed_v6_397_0_1	1396					CCGACUAGCCGCA	198	265774655	265775057	403	265768954	265776753	198	204	FALSE	198	4124.75	0.048057	0.865094
SMEST049103001.1	chr2	265769071	1279	-	6	Control #1, Control #2, Control #3, kiaa1429 (RNAi) #1, kiaa1429 (RNAi) #2, kiaa1429 (RNAi) #3	0.223	4.39277e-12	309	280	347	422	259	409	0.221	0.223	0.214	0.114	0.124	0.105	68	62	74	48	32	43	240	216	272	373	227	366	1.16053e-11	1.0999e-10	4.39277e-12	2.01087e-05	0.000285054	9.19128e-05	dd_Smed_v6_397_0_1	1396					CCAUAGAUUUGGC	158	265768954	265769231	278	265768954	265776753	117	160	TRUE	160	4124.75	0.048057	0.865094
SMEST049103001.1	chr2	265768996	1354	-	1	Control #3	0.112	0.0416962	0	0	116	0	0	0	0	0	0.112	0	0	0	0	0	13	0	0	0	0	0	103	0	0	0	0	0	0.0416962	0	0	0	dd_Smed_v6_397_0_1	1396					CUAUUAAUGUUUU	233	265768954	265769231	278	265768954	265776753	42	235	TRUE	235	4124.75	0.048057	0.865094
SMEST049103001.1	chr2	265769014	1336	-	6	Control #1, Control #2, Control #3, kiaa1429 (RNAi) #1, kiaa1429 (RNAi) #2, kiaa1429 (RNAi) #3	0.856	3.07287e-41	124	111	119	177	135	166	0.813	0.856	0.849	0.582	0.496	0.536	100	95	101	103	67	89	23	16	18	74	68	77	2.65904e-39	8.66576e-39	3.07287e-41	1.23484e-31	1.95215e-19	1.02062e-26	dd_Smed_v6_397_0_1	1396					AUUAUUACUCUAC	215	265768954	265769231	278	265768954	265776753	60	217	TRUE	217	4124.75	0.048057	0.865094
SMEST049103001.1	chr2	265776261	399	-	1	Control #2	0.167	0.0454517	0	48	0	0	0	0	0	0.167	0	0	0	0	0	8	0	0	0	0	0	40	0	0	0	0	0	0.0454517	0	0	0	0	dd_Smed_v6_397_0_1	1396					UGAUUAAUGUACC	83	265776095	265776346	252	265768954	265776753	166	85	FALSE	85	4124.75	0.048057	0.865094
SMEST049103001.1	chr2	265769103	1247	-	6	Control #1, Control #2, Control #3, kiaa1429 (RNAi) #1, kiaa1429 (RNAi) #2, kiaa1429 (RNAi) #3	0.797	8.58832e-121	348	323	405	480	306	489	0.764	0.797	0.795	0.479	0.458	0.426	265	255	322	230	140	207	82	65	83	250	166	279	1.63795e-95	1.89303e-95	8.58832e-121	3.55056e-62	8.02448e-38	1.24371e-52	dd_Smed_v6_397_0_1	1396					AUACACACAUUCC	126	265768954	265769231	278	265768954	265776753	149	128	TRUE	128	4124.75	0.048057	0.865094
SMEST049103001.1	chr2	265769005	1345	-	6	Control #1, Control #2, Control #3, kiaa1429 (RNAi) #1, kiaa1429 (RNAi) #2, kiaa1429 (RNAi) #3	0.305	1.12681e-08	131	116	125	185	143	166	0.305	0.259	0.264	0.184	0.169	0.181	40	30	33	34	24	30	91	86	92	151	118	136	1.12681e-08	2.39331e-06	3.51264e-07	4.28748e-06	0.000137759	1.34967e-05	dd_Smed_v6_397_0_1	1396					CUACUAAUACUAU	224	265768954	265769231	278	265768954	265776753	51	226	TRUE	226	4124.75	0.048057	0.865094
SMEST049103001.1	chr2	265774843	780	-	1	Control #1	0.138	0.0470536	58	0	0	0	0	0	0.138	0	0	0	0	0	8	0	0	0	0	0	50	0	0	0	0	0	0.0470536	0	0	0	0	0	dd_Smed_v6_397_0_1	1396					GCAAAUACGCGAA	188	265774655	265775057	403	265768954	265776753	188	214	FALSE	188	4124.75	0.048057	0.865094
SMEST049103001.1	chr2	265774907	716	-	1	Control #1	0.118	0.0216101	136	0	0	0	0	0	0.118	0	0	0	0	0	16	0	0	0	0	0	120	0	0	0	0	0	0.0216101	0	0	0	0	0	dd_Smed_v6_397_0_1	1396					CAUAUCAACAGCU	148	265774655	265775057	403	265768954	265776753	252	150	FALSE	150	4124.75	0.048057	0.865094
SMEST049103001.1	chr2	265769107	1243	-	6	Control #1, Control #2, Control #3, kiaa1429 (RNAi) #1, kiaa1429 (RNAi) #2, kiaa1429 (RNAi) #3	0.452	7.76695e-47	353	334	410	499	312	499	0.435	0.414	0.452	0.213	0.251	0.223	153	138	184	106	78	111	199	195	223	392	233	387	5.0964e-38	1.30915e-33	7.76695e-47	1.40341e-18	1.05435e-15	5.40786e-20	dd_Smed_v6_397_0_1	1396					CUAGAUACACACA	122	265768954	265769231	278	265768954	265776753	153	124	TRUE	124	4124.75	0.048057	0.865094
SMEST049103001.1	chr2	265769085	1265	-	6	Control #1, Control #2, Control #3, kiaa1429 (RNAi) #1, kiaa1429 (RNAi) #2, kiaa1429 (RNAi) #3	0.969	1.67831e-186	340	328	403	488	299	470	0.941	0.969	0.968	0.643	0.718	0.674	319	316	387	313	214	317	20	10	13	174	84	153	6.26037e-147	7.7493e-153	1.67831e-186	2.17605e-101	1.3296e-75	1.19359e-106	dd_Smed_v6_397_0_1	1396					AUGUUGACUAUUG	144	265768954	265769231	278	265768954	265776753	131	146	TRUE	146	4124.75	0.048057	0.865094
SMEST049103001.1	chr2	265774713	910	-	1	Control #3	0.155	0.0265331	0	0	58	0	0	0	0	0	0.155	0	0	0	0	0	9	0	0	0	0	0	49	0	0	0	0	0	0.0265331	0	0	0	dd_Smed_v6_397_0_1	1396					CAAGGGAAAGAGA	58	265774655	265775057	403	265768954	265776753	58	344	FALSE	58	4124.75	0.048057	0.865094
SMEST049103001.1	chr2	265776634	120	-	1	Control #2	0.136	0.031812	0	88	0	0	0	0	0	0.136	0	0	0	0	0	12	0	0	0	0	0	76	0	0	0	0	0	0.031812	0	0	0	0	dd_Smed_v6_397_0_1	1396					UGGAUGAUAAAGA	22	265776612	265776753	142	265768954	265776753	22	119	FALSE	22	4124.75	0.048057	0.865094
SMEST049103001.1	chr2	265769003	1347	-	6	Control #1, Control #2, Control #3, kiaa1429 (RNAi) #1, kiaa1429 (RNAi) #2, kiaa1429 (RNAi) #3	0.482	1.11929e-15	132	112	124	185	144	164	0.394	0.482	0.46	0.259	0.222	0.294	52	54	57	48	32	48	80	58	67	137	112	115	9.87401e-13	6.89314e-15	1.11929e-15	4.74691e-10	9.03671e-07	6.71108e-11	dd_Smed_v6_397_0_1	1396					ACUAAUACUAUUA	226	265768954	265769231	278	265768954	265776753	49	228	TRUE	228	4124.75	0.048057	0.865094
SMEST049103001.1	chr2	265774760	863	-	1	kiaa1429 (RNAi) #1	0.108	0.0405019	0	0	0	93	0	0	0	0	0	0.108	0	0	0	0	0	10	0	0	0	0	0	83	0	0	0	0	0	0.0405019	0	0	dd_Smed_v6_397_0_1	1396					AAGACGACCGAUG	105	265774655	265775057	403	265768954	265776753	105	297	FALSE	105	4124.75	0.048057	0.865094
SMEST037599001.1	chr1	81756428	1628	-	6	Control #1, Control #2, Control #3, kiaa1429 (RNAi) #1, kiaa1429 (RNAi) #2, kiaa1429 (RNAi) #3	0.661	2.09715e-39	190	149	184	198	133	163	0.624	0.638	0.661	0.177	0.195	0.252	118	95	121	35	26	41	71	54	62	163	107	122	3.37721e-37	6.20593e-31	2.09715e-39	2.55646e-06	3.87399e-05	1.031e-08	dd_Smed_v6_181_0_1	1658	aminopeptidase-like 1 (NPEPL1)	uc010zzr.2	8e-17	Human	AUAGAAACUUUAG	143	81756397	81756573	177	81756397	81759270	31	145	TRUE	145	9396.65	-0.196629	0.113063
SMEST037599001.1	chr1	81756873	1275	-	1	Control #2	0.13	0.0393292	0	77	0	0	0	0	0	0.13	0	0	0	0	0	10	0	0	0	0	0	67	0	0	0	0	0	0.0393292	0	0	0	0	dd_Smed_v6_181_0_1	1658	aminopeptidase-like 1 (NPEPL1)	uc010zzr.2	8e-17	Human	AAAAAAAAACCUU	31	81756819	81756906	88	81756397	81759270	54	33	FALSE	33	9396.65	-0.196629	0.113063
SMEST037599001.1	chr1	81756445	1611	-	6	Control #1, Control #2, Control #3, kiaa1429 (RNAi) #1, kiaa1429 (RNAi) #2, kiaa1429 (RNAi) #3	0.956	5.29849e-176	418	321	355	387	226	336	0.933	0.956	0.938	0.505	0.602	0.56	390	307	332	195	136	188	28	14	22	191	90	148	5.29849e-176	1.96426e-144	1.51783e-151	4.76819e-55	2.83736e-43	1.26135e-56	dd_Smed_v6_181_0_1	1658	aminopeptidase-like 1 (NPEPL1)	uc010zzr.2	8e-17	Human	UCCAAAACUCUUC	126	81756397	81756573	177	81756397	81759270	48	128	TRUE	128	9396.65	-0.196629	0.113063
SMEST037599001.1	chr1	81758351	732	-	1	kiaa1429 (RNAi) #3	0.11	0.0403778	0	0	0	0	0	91	0	0	0	0	0	0.11	0	0	0	0	0	10	0	0	0	0	0	81	0	0	0	0	0	0.0403778	dd_Smed_v6_181_0_1	1658	aminopeptidase-like 1 (NPEPL1)	uc010zzr.2	8e-17	Human	GGAAAAAAAUAUC	39	81758312	81758591	280	81756397	81759270	39	240	FALSE	39	9396.65	-0.196629	0.113063
SMEST038559001.1	chr2	118058165	833	+	6	Control #1, Control #2, Control #3, kiaa1429 (RNAi) #1, kiaa1429 (RNAi) #2, kiaa1429 (RNAi) #3	0.309	3.9229e-29	538	434	327	350	194	288	0.285	0.309	0.267	0.146	0.119	0.163	153	134	87	51	23	47	384	299	239	298	170	241	3.9229e-29	8.10653e-27	1.97529e-16	3.05225e-07	0.00183916	1.02513e-07	dd_Smed_v6_319_0_1	1357	transmembrane BAX inhibitor motif containing 6 (TMBIM6)	uc001ruz.2	9e-47	Human	CUUAUUACUAUUA	87	118058078	118058689	612	118056231	118058689	87	524	TRUE	87	2904.82	-0.787045	1.17191e-14
SMEST038559001.1	chr2	118058286	954	+	2	Control #1, Control #2	0.12	0.0217712	141	108	0	0	0	0	0.113	0.12	0	0	0	0	16	13	0	0	0	0	125	95	0	0	0	0	0.0217712	0.041219	0	0	0	0	dd_Smed_v6_319_0_1	1357	transmembrane BAX inhibitor motif containing 6 (TMBIM6)	uc001ruz.2	9e-47	Human	UAAUUGAUUAUAA	208	118058078	118058689	612	118056231	118058689	208	403	TRUE	208	2904.82	-0.787045	1.17191e-14
SMEST038559001.1	chr2	118058539	1207	+	1	Control #3	0.875	3.42217e-06	0	0	16	0	0	0	0	0	0.875	0	0	0	0	0	14	0	0	0	0	0	2	0	0	0	0	0	3.42217e-06	0	0	0	dd_Smed_v6_319_0_1	1357	transmembrane BAX inhibitor motif containing 6 (TMBIM6)	uc001ruz.2	9e-47	Human	UUAAUUACAGUUG	461	118058078	118058689	612	118056231	118058689	461	150	TRUE	461	2904.82	-0.787045	1.17191e-14
SMEST038559001.1	chr2	118058223	891	+	6	Control #1, Control #2, Control #3, kiaa1429 (RNAi) #1, kiaa1429 (RNAi) #2, kiaa1429 (RNAi) #3	0.833	4.39172e-143	472	348	300	266	153	255	0.803	0.833	0.793	0.474	0.507	0.461	379	290	238	126	77	117	93	58	62	140	75	137	4.39172e-143	1.10761e-113	6.17893e-89	2.00845e-34	4.56305e-22	4.61091e-32	dd_Smed_v6_319_0_1	1357	transmembrane BAX inhibitor motif containing 6 (TMBIM6)	uc001ruz.2	9e-47	Human	GUGUGGACAUAAU	145	118058078	118058689	612	118056231	118058689	145	466	TRUE	145	2904.82	-0.787045	1.17191e-14
SMEST038559001.1	chr2	118056407	130	+	1	Control #3	0.109	0.0335297	0	0	138	0	0	0	0	0	0.109	0	0	0	0	0	15	0	0	0	0	0	122	0	0	0	0	0	0.0335297	0	0	0	dd_Smed_v6_319_0_1	1357	transmembrane BAX inhibitor motif containing 6 (TMBIM6)	uc001ruz.2	9e-47	Human	GGAAGUACAGCAA	12	118056395	118056500	106	118056231	118058689	12	93	FALSE	12	2904.82	-0.787045	1.17191e-14
SMEST038559001.1	chr2	118058205	873	+	5	Control #1, Control #2, Control #3, kiaa1429 (RNAi) #2, kiaa1429 (RNAi) #3	0.235	1.08668e-17	574	453	354	0	183	290	0.201	0.235	0.201	0	0.126	0.121	115	106	71	0	23	35	458	346	282	0	160	254	1.59889e-17	1.08668e-17	2.88922e-11	0	0.00180129	6.93743e-05	dd_Smed_v6_319_0_1	1357	transmembrane BAX inhibitor motif containing 6 (TMBIM6)	uc001ruz.2	9e-47	Human	UGUGGGAUUGUAU	127	118058078	118058689	612	118056231	118058689	127	484	TRUE	127	2904.82	-0.787045	1.17191e-14
SMEST038559001.1	chr2	118058272	940	+	6	Control #1, Control #2, Control #3, kiaa1429 (RNAi) #1, kiaa1429 (RNAi) #2, kiaa1429 (RNAi) #3	0.566	4.61464e-28	166	132	117	88	39	100	0.566	0.47	0.517	0.227	0.333	0.32	94	62	60	20	13	32	72	70	56	68	26	68	4.61464e-28	1.41928e-16	2.85961e-17	9.9122e-05	0.000324167	9.48017e-08	dd_Smed_v6_319_0_1	1357	transmembrane BAX inhibitor motif containing 6 (TMBIM6)	uc001ruz.2	9e-47	Human	AAAAAGAUUGUUC	194	118058078	118058689	612	118056231	118058689	194	417	TRUE	194	2904.82	-0.787045	1.17191e-14
SMEST038559001.1	chr2	118056985	577	+	3	Control #1, Control #2, Control #3	0.233	5.50261e-14	462	349	304	0	0	0	0.187	0.233	0.178	0	0	0	86	81	54	0	0	0	375	267	250	0	0	0	2.18673e-12	5.50261e-14	4.80997e-08	0	0	0	dd_Smed_v6_319_0_1	1357	transmembrane BAX inhibitor motif containing 6 (TMBIM6)	uc001ruz.2	9e-47	Human	AGCGGAACUUUAU	85	118056900	118057080	181	118056231	118058689	85	95	FALSE	85	2904.82	-0.787045	1.17191e-14
SMEST038559001.1	chr2	118058240	908	+	6	Control #1, Control #2, Control #3, kiaa1429 (RNAi) #1, kiaa1429 (RNAi) #2, kiaa1429 (RNAi) #3	0.982	6.93937e-164	365	279	228	192	106	198	0.956	0.982	0.956	0.807	0.858	0.726	349	274	217	155	91	143	16	5	10	37	15	54	6.93937e-164	1.85891e-136	3.85899e-102	6.33144e-61	2.80804e-38	1.15814e-51	dd_Smed_v6_319_0_1	1357	transmembrane BAX inhibitor motif containing 6 (TMBIM6)	uc001ruz.2	9e-47	Human	AAUAUGACAUUUU	162	118058078	118058689	612	118056231	118058689	162	449	TRUE	162	2904.82	-0.787045	1.17191e-14
SMEST038559001.1	chr2	118058112	780	+	6	Control #1, Control #2, Control #3, kiaa1429 (RNAi) #1, kiaa1429 (RNAi) #2, kiaa1429 (RNAi) #3	0.68	4.50285e-59	288	250	162	175	99	161	0.645	0.68	0.611	0.379	0.414	0.385	185	170	99	66	41	62	102	80	63	108	58	99	4.50285e-59	5.9892e-56	8.27001e-31	5.63078e-17	5.73585e-11	9.01544e-16	dd_Smed_v6_319_0_1	1357	transmembrane BAX inhibitor motif containing 6 (TMBIM6)	uc001ruz.2	9e-47	Human	UCAUGAACGGCUU	34	118058078	118058689	612	118056231	118058689	34	577	TRUE	34	2904.82	-0.787045	1.17191e-14
SMEST038559001.1	chr2	118058248	916	+	6	Control #1, Control #2, Control #3, kiaa1429 (RNAi) #1, kiaa1429 (RNAi) #2, kiaa1429 (RNAi) #3	0.351	3.2647e-20	320	230	191	154	79	171	0.31	0.336	0.351	0.169	0.139	0.164	99	77	67	26	11	28	220	152	124	128	68	143	3.2647e-20	7.29982e-17	1.8335e-15	0.00013236	0.0233544	4.54432e-05	dd_Smed_v6_319_0_1	1357	transmembrane BAX inhibitor motif containing 6 (TMBIM6)	uc001ruz.2	9e-47	Human	AUUUUUACUUUUC	170	118058078	118058689	612	118056231	118058689	170	441	TRUE	170	2904.82	-0.787045	1.17191e-14
SMEST038559001.1	chr2	118058129	797	+	6	Control #1, Control #2, Control #3, kiaa1429 (RNAi) #1, kiaa1429 (RNAi) #2, kiaa1429 (RNAi) #3	0.898	1.22673e-130	359	316	217	221	135	205	0.881	0.889	0.898	0.591	0.526	0.564	312	281	194	130	71	115	42	35	22	90	64	89	1.22673e-130	2.56808e-118	8.24022e-84	9.98017e-41	3.36487e-21	1.39029e-35	dd_Smed_v6_319_0_1	1357	transmembrane BAX inhibitor motif containing 6 (TMBIM6)	uc001ruz.2	9e-47	Human	CAUAAAACUAAAU	51	118058078	118058689	612	118056231	118058689	51	560	TRUE	51	2904.82	-0.787045	1.17191e-14
SMEST038559001.1	chr2	118056916	508	+	3	Control #1, Control #2, Control #3	0.198	5.25512e-11	564	391	364	0	0	0	0.157	0.164	0.198	0	0	0	88	64	72	0	0	0	474	326	292	0	0	0	6.0061e-11	1.48907e-08	5.25512e-11	0	0	0	dd_Smed_v6_319_0_1	1357	transmembrane BAX inhibitor motif containing 6 (TMBIM6)	uc001ruz.2	9e-47	Human	UUCGGGACUUAAC	16	118056900	118057080	181	118056231	118058689	16	164	FALSE	16	2904.82	-0.787045	1.17191e-14
SMEST042333001.1	chr2	242360337	2480	+	1	kiaa1429 (RNAi) #1	0.12	0.0398219	0	0	0	84	0	0	0	0	0	0.12	0	0	0	0	0	10	0	0	0	0	0	73	0	0	0	0	0	0.0398219	0	0	dd_Smed_v6_241_0_1	2800	prosaposin (PSAP)	uc001jsm.3	2e-09	Human	AAAAACAAUGCAG	49	242360288	242360657	370	242347880	242360657	49	320	TRUE	49	7605.5	-0.123187	0.566706
SMEST042333001.1	chr2	242360466	2609	+	6	Control #1, Control #2, Control #3, kiaa1429 (RNAi) #1, kiaa1429 (RNAi) #2, kiaa1429 (RNAi) #3	0.867	9.49856e-108	306	228	314	350	224	319	0.784	0.867	0.85	0.329	0.332	0.366	239	196	267	115	74	116	66	30	47	235	149	201	1.57907e-88	2.23699e-80	9.49856e-108	8.10634e-26	2.18056e-17	2.78902e-28	dd_Smed_v6_241_0_1	2800	prosaposin (PSAP)	uc001jsm.3	2e-09	Human	CUUAUUACUAUUA	178	242360288	242360657	370	242347880	242360657	178	191	TRUE	178	7605.5	-0.123187	0.566706
SMEST042333001.1	chr2	242349144	1082	+	1	kiaa1429 (RNAi) #1	0.121	0.0479842	0	0	0	66	0	0	0	0	0	0.121	0	0	0	0	0	8	0	0	0	0	0	58	0	0	0	0	0	0.0479842	0	0	dd_Smed_v6_241_0_1	2800	prosaposin (PSAP)	uc001jsm.3	2e-09	Human	CCAGCCAUAGCAU	26	242349101	242349172	72	242347880	242360657	43	28	FALSE	28	7605.5	-0.123187	0.566706
SMEST042333001.1	chr2	242355097	2060	+	1	kiaa1429 (RNAi) #2	0.138	0.0271908	0	0	0	0	65	0	0	0	0	0	0.138	0	0	0	0	0	9	0	0	0	0	0	56	0	0	0	0	0	0.0271908	0	dd_Smed_v6_241_0_1	2800	prosaposin (PSAP)	uc001jsm.3	2e-09	Human	AAAAACAGGAAGU	2	242354928	242355101	174	242347880	242360657	169	4	FALSE	4	7605.5	-0.123187	0.566706
SMEST042333001.1	chr2	242360479	2622	+	3	Control #1, Control #2, Control #3	0.174	5.34243e-06	302	224	323	0	0	0	0.15	0.174	0.147	0	0	0	45	39	47	0	0	0	256	185	272	0	0	0	5.93885e-06	6.82007e-06	5.34243e-06	0	0	0	dd_Smed_v6_241_0_1	2800	prosaposin (PSAP)	uc001jsm.3	2e-09	Human	CAUUGAAUUCCAU	191	242360288	242360657	370	242347880	242360657	191	178	TRUE	191	7605.5	-0.123187	0.566706
SMEST042333001.1	chr2	242360372	2515	+	1	kiaa1429 (RNAi) #2	0.131	0.0236665	0	0	0	0	84	0	0	0	0	0	0.131	0	0	0	0	0	11	0	0	0	0	0	73	0	0	0	0	0	0.0236665	0	dd_Smed_v6_241_0_1	2800	prosaposin (PSAP)	uc001jsm.3	2e-09	Human	AUAAGCAGACAAC	84	242360288	242360657	370	242347880	242360657	84	285	TRUE	84	7605.5	-0.123187	0.566706
SMEST042333001.1	chr2	242360504	2647	+	1	Control #1	0.108	0.000130369	465	0	0	0	0	0	0.108	0	0	0	0	0	50	0	0	0	0	0	415	0	0	0	0	0	0.000130369	0	0	0	0	0	dd_Smed_v6_241_0_1	2800	prosaposin (PSAP)	uc001jsm.3	2e-09	Human	AUCCGAAUUCUGA	216	242360288	242360657	370	242347880	242360657	216	153	TRUE	216	7605.5	-0.123187	0.566706
SMEST042333001.1	chr2	242355067	2030	+	1	kiaa1429 (RNAi) #3	0.108	0.0331711	0	0	0	0	0	111	0	0	0	0	0	0.108	0	0	0	0	0	12	0	0	0	0	0	99	0	0	0	0	0	0.0331711	dd_Smed_v6_241_0_1	2800	prosaposin (PSAP)	uc001jsm.3	2e-09	Human	AAAACCAUGUUUG	32	242354928	242355101	174	242347880	242360657	139	34	FALSE	34	7605.5	-0.123187	0.566706
SMEST042333001.1	chr2	242360478	2621	+	2	Control #2, Control #3	0.141	2.73436e-05	0	220	312	0	0	0	0	0.141	0.135	0	0	0	0	31	42	0	0	0	0	189	270	0	0	0	0	0.000420788	2.73436e-05	0	0	0	dd_Smed_v6_241_0_1	2800	prosaposin (PSAP)	uc001jsm.3	2e-09	Human	ACAUUGAAUUCCA	190	242360288	242360657	370	242347880	242360657	190	179	TRUE	190	7605.5	-0.123187	0.566706
SMEST042333001.1	chr2	242354708	1771	+	2	Control #1, Control #2	0.116	0.00123703	276	214	0	0	0	0	0.116	0.103	0	0	0	0	32	22	0	0	0	0	244	192	0	0	0	0	0.00123703	0.0119233	0	0	0	0	dd_Smed_v6_241_0_1	2800	prosaposin (PSAP)	uc001jsm.3	2e-09	Human	GUUAAAACUGAAG	3	242354465	242354713	249	242347880	242360657	243	5	FALSE	5	7605.5	-0.123187	0.566706
SMEST042333001.1	chr2	242360525	2668	+	6	Control #1, Control #2, Control #3, kiaa1429 (RNAi) #1, kiaa1429 (RNAi) #2, kiaa1429 (RNAi) #3	0.543	3.72648e-64	445	346	488	504	366	476	0.521	0.543	0.496	0.17	0.213	0.203	232	188	242	85	78	96	213	158	246	414	288	378	1.11102e-63	4.95613e-53	3.72648e-64	5.661e-13	3.52977e-14	1.80193e-16	dd_Smed_v6_241_0_1	2800	prosaposin (PSAP)	uc001jsm.3	2e-09	Human	GCUUUUACUUUUA	237	242360288	242360657	370	242347880	242360657	237	132	TRUE	237	7605.5	-0.123187	0.566706
SMEST042333001.1	chr2	242355164	2075	+	2	Control #2, Control #3	0.16	0.0324807	0	50	98	0	0	0	0	0.16	0.122	0	0	0	0	8	12	0	0	0	0	42	86	0	0	0	0	0.0458236	0.0324807	0	0	0	dd_Smed_v6_241_0_1	2800	prosaposin (PSAP)	uc001jsm.3	2e-09	Human	UAAAUGACAUCAA	10	242355154	242355316	163	242347880	242360657	10	152	FALSE	10	7605.5	-0.123187	0.566706
SMEST042333001.1	chr2	242360338	2481	+	1	kiaa1429 (RNAi) #2	0.133	0.0473096	0	0	0	0	60	0	0	0	0	0	0.133	0	0	0	0	0	8	0	0	0	0	0	52	0	0	0	0	0	0.0473096	0	dd_Smed_v6_241_0_1	2800	prosaposin (PSAP)	uc001jsm.3	2e-09	Human	AAAACAAUGCAGC	50	242360288	242360657	370	242347880	242360657	50	319	TRUE	50	7605.5	-0.123187	0.566706
SMEST042333001.1	chr2	242360459	2602	+	6	Control #1, Control #2, Control #3, kiaa1429 (RNAi) #1, kiaa1429 (RNAi) #2, kiaa1429 (RNAi) #3	0.781	4.09941e-93	312	244	324	350	224	323	0.727	0.751	0.781	0.274	0.318	0.292	226	181	253	96	71	94	85	60	71	254	152	228	9.56142e-79	3.68827e-65	4.09941e-93	1.26968e-19	2.28405e-16	6.23354e-20	dd_Smed_v6_241_0_1	2800	prosaposin (PSAP)	uc001jsm.3	2e-09	Human	UUUGAAACUUAUU	171	242360288	242360657	370	242347880	242360657	171	198	TRUE	171	7605.5	-0.123187	0.566706
SMEST042333001.1	chr2	242360537	2680	+	5	Control #1, Control #2, Control #3, kiaa1429 (RNAi) #2, kiaa1429 (RNAi) #3	0.326	1.1754e-21	378	310	415	0	293	424	0.252	0.326	0.275	0	0.109	0.107	95	101	114	0	32	45	282	209	300	0	261	377	3.03203e-17	1.1754e-21	2.05245e-21	0	0.000640459	3.80399e-05	dd_Smed_v6_241_0_1	2800	prosaposin (PSAP)	uc001jsm.3	2e-09	Human	AUACUGAUUUUUU	249	242360288	242360657	370	242347880	242360657	249	120	TRUE	249	7605.5	-0.123187	0.566706
SMEST042333001.1	chr2	242360472	2615	+	6	Control #1, Control #2, Control #3, kiaa1429 (RNAi) #1, kiaa1429 (RNAi) #2, kiaa1429 (RNAi) #3	0.993	8.50033e-157	300	220	307	354	232	313	0.99	0.986	0.993	0.746	0.761	0.732	292	216	305	264	175	229	3	3	2	90	55	84	7.03037e-148	2.03475e-109	8.50033e-157	6.55046e-96	1.32485e-65	1.12315e-82	dd_Smed_v6_241_0_1	2800	prosaposin (PSAP)	uc001jsm.3	2e-09	Human	ACUAUUACAUUGA	184	242360288	242360657	370	242347880	242360657	184	185	TRUE	184	7605.5	-0.123187	0.566706
SMEST042333001.1	chr2	242348237	265	+	1	kiaa1429 (RNAi) #3	0.138	0.0470536	0	0	0	0	0	58	0	0	0	0	0	0.138	0	0	0	0	0	8	0	0	0	0	0	50	0	0	0	0	0	0.0470536	dd_Smed_v6_241_0_1	2800	prosaposin (PSAP)	uc001jsm.3	2e-09	Human	UAGAAAAAUAAAG	3	242348234	242348461	228	242347880	242360657	3	224	FALSE	3	7605.5	-0.123187	0.566706
SMEST042333001.1	chr2	242360546	2689	+	3	Control #1, Control #2, Control #3	0.15	1.21852e-06	333	275	336	0	0	0	0.15	0.138	0.14	0	0	0	50	38	47	0	0	0	283	237	289	0	0	0	1.21852e-06	7.84055e-05	5.6271e-06	0	0	0	dd_Smed_v6_241_0_1	2800	prosaposin (PSAP)	uc001jsm.3	2e-09	Human	UUUUAAACGUUAA	258	242360288	242360657	370	242347880	242360657	258	111	TRUE	258	7605.5	-0.123187	0.566706
SMEST052380001.1	chr2	231951800	1711	-	6	Control #1, Control #2, Control #3, kiaa1429 (RNAi) #1, kiaa1429 (RNAi) #2, kiaa1429 (RNAi) #3	0.512	1.62302e-40	329	241	247	282	145	236	0.474	0.51	0.512	0.203	0.228	0.182	155	123	126	57	33	43	172	118	120	224	112	193	1.62302e-40	3.26194e-34	2.76056e-35	2.23641e-10	4.67701e-07	2.63459e-07	dd_Smed_v6_510_0_1	1751	enolase 1, (alpha) (ENO1)	uc001apj.2	0	Human	UGAUAUACUUUUU	866	231951760	231952668	909	231951760	231954893	40	868	TRUE	868	2714.18	-0.611106	1.99066e-09
SMEST052380001.1	chr2	231952406	1105	-	4	Control #1, Control #2, Control #3, kiaa1429 (RNAi) #3	0.276	2.61942e-09	219	193	163	0	0	151	0.23	0.218	0.276	0	0	0.153	50	42	45	0	0	23	167	151	118	0	0	127	2.89639e-09	1.07509e-07	2.61942e-09	0	0	0.000256605	dd_Smed_v6_510_0_1	1751	enolase 1, (alpha) (ENO1)	uc001apj.2	0	Human	AUAAGGACGGAAA	260	231951760	231952668	909	231951760	231954893	646	262	TRUE	262	2714.18	-0.611106	1.99066e-09
SMEST052380001.1	chr2	231951810	1701	-	6	Control #1, Control #2, Control #3, kiaa1429 (RNAi) #1, kiaa1429 (RNAi) #2, kiaa1429 (RNAi) #3	0.798	1.37457e-104	373	278	292	330	158	267	0.774	0.795	0.798	0.373	0.314	0.356	287	221	233	123	49	95	84	57	59	207	107	172	1.37457e-104	6.91028e-83	2.31722e-88	9.52237e-30	2.64253e-11	1.81022e-22	dd_Smed_v6_510_0_1	1751	enolase 1, (alpha) (ENO1)	uc001apj.2	0	Human	UGACUGACCUUGA	856	231951760	231952668	909	231951760	231954893	50	858	TRUE	858	2714.18	-0.611106	1.99066e-09
SMEST052380001.1	chr2	231951848	1663	-	6	Control #1, Control #2, Control #3, kiaa1429 (RNAi) #1, kiaa1429 (RNAi) #2, kiaa1429 (RNAi) #3	0.993	2.68628e-156	326	291	294	321	158	244	0.978	0.993	0.98	0.561	0.624	0.514	317	288	287	180	98	125	7	2	6	141	59	118	2.68628e-156	6.0852e-147	7.52862e-143	8.65192e-54	9.1522e-32	6.01824e-36	dd_Smed_v6_510_0_1	1751	enolase 1, (alpha) (ENO1)	uc001apj.2	0	Human	GUUUUGACUCUAG	818	231951760	231952668	909	231951760	231954893	88	820	TRUE	820	2714.18	-0.611106	1.99066e-09
SMEST052380001.1	chr2	231952612	899	-	1	Control #2	0.164	0.0375426	0	61	0	0	0	0	0	0.164	0	0	0	0	0	10	0	0	0	0	0	51	0	0	0	0	0	0.0375426	0	0	0	0	dd_Smed_v6_510_0_1	1751	enolase 1, (alpha) (ENO1)	uc001apj.2	0	Human	AAUGGGAAGUGAA	54	231951760	231952668	909	231951760	231954893	852	56	TRUE	56	2714.18	-0.611106	1.99066e-09
SMEST052380001.1	chr2	231951920	1591	-	1	Control #3	0.161	0.0263155	0	0	56	0	0	0	0	0	0.161	0	0	0	0	0	9	0	0	0	0	0	47	0	0	0	0	0	0.0263155	0	0	0	dd_Smed_v6_510_0_1	1751	enolase 1, (alpha) (ENO1)	uc001apj.2	0	Human	UCGAAGAAGAAUU	746	231951760	231952668	909	231951760	231954893	160	748	TRUE	748	2714.18	-0.611106	1.99066e-09
SMEST052380001.1	chr2	231954252	598	-	1	Control #2	0.154	0.0461667	0	52	0	0	0	0	0	0.154	0	0	0	0	0	8	0	0	0	0	0	44	0	0	0	0	0	0.0461667	0	0	0	0	dd_Smed_v6_510_0_1	1751	enolase 1, (alpha) (ENO1)	uc001apj.2	0	Human	UAACUCAUCAAGC	166	231954008	231954420	413	231951760	231954893	244	168	FALSE	168	2714.18	-0.611106	1.99066e-09
SMEST052380001.1	chr2	231952367	1144	-	1	Control #3	0.112	0.0143754	0	0	179	0	0	0	0	0	0.112	0	0	0	0	0	20	0	0	0	0	0	158	0	0	0	0	0	0.0143754	0	0	0	dd_Smed_v6_510_0_1	1751	enolase 1, (alpha) (ENO1)	uc001apj.2	0	Human	AUUCUGACAAAUC	299	231951760	231952668	909	231951760	231954893	607	301	TRUE	301	2714.18	-0.611106	1.99066e-09
SMEST052380001.1	chr2	231951814	1697	-	6	Control #1, Control #2, Control #3, kiaa1429 (RNAi) #1, kiaa1429 (RNAi) #2, kiaa1429 (RNAi) #3	0.704	2.27425e-73	381	292	307	340	168	266	0.622	0.704	0.622	0.256	0.262	0.271	237	205	191	87	44	72	144	86	116	253	124	194	2.27425e-73	7.21594e-69	2.77743e-59	6.06871e-17	1.36219e-09	7.45034e-15	dd_Smed_v6_510_0_1	1751	enolase 1, (alpha) (ENO1)	uc001apj.2	0	Human	GUGUUGACUGACC	852	231951760	231952668	909	231951760	231954893	54	854	TRUE	854	2714.18	-0.611106	1.99066e-09
SMEST052380001.1	chr2	231954197	653	-	1	Control #2	0.172	0.0370982	0	58	0	0	0	0	0	0.172	0	0	0	0	0	10	0	0	0	0	0	48	0	0	0	0	0	0.0370982	0	0	0	0	dd_Smed_v6_510_0_1	1751	enolase 1, (alpha) (ENO1)	uc001apj.2	0	Human	UAACAAAUCUAAA	189	231954008	231954420	413	231951760	231954893	189	223	FALSE	189	2714.18	-0.611106	1.99066e-09
SMEST006056001.1	chr2	194641650	754	+	1	Control #2	0.12	0.041219	0	108	0	0	0	0	0	0.12	0	0	0	0	0	13	0	0	0	0	0	95	0	0	0	0	0	0.041219	0	0	0	0	dd_Smed_v6_591_0_1	1337	aldolase A, fructose-bisphosphate (ALDOA)	uc002dwc.3	2e-154	Human	CUCAGAAAGUAAC	386	194641152	194642038	887	194640851	194642279	498	388	FALSE	388	3389.93	-0.493528	9.55313e-06
SMEST006056001.1	chr2	194642257	1315	+	1	Control #3	0.142	0.003737	0	0	127	0	0	0	0	0	0.142	0	0	0	0	0	18	0	0	0	0	0	109	0	0	0	0	0	0.003737	0	0	0	dd_Smed_v6_591_0_1	1337	aldolase A, fructose-bisphosphate (ALDOA)	uc002dwc.3	2e-154	Human	GCCACAACAAAUA	172	194642085	194642279	195	194640851	194642279	172	22	TRUE	172	3389.93	-0.493528	9.55313e-06
SMEST006056001.1	chr2	194642202	1260	+	6	Control #1, Control #2, Control #3, kiaa1429 (RNAi) #1, kiaa1429 (RNAi) #2, kiaa1429 (RNAi) #3	0.738	1.80392e-88	386	305	268	348	216	291	0.69	0.734	0.738	0.391	0.347	0.381	265	224	197	136	75	111	119	81	70	212	141	180	1.80392e-88	1.85863e-78	7.45236e-70	2.52527e-33	7.69231e-18	5.6563e-27	dd_Smed_v6_591_0_1	1337	aldolase A, fructose-bisphosphate (ALDOA)	uc002dwc.3	2e-154	Human	UAUCCGACUUUGA	117	194642085	194642279	195	194640851	194642279	117	77	TRUE	117	3389.93	-0.493528	9.55313e-06
SMEST006056001.1	chr2	194641875	979	+	2	Control #1, Control #2	0.153	0.00217024	124	100	0	0	0	0	0.153	0.13	0	0	0	0	19	13	0	0	0	0	105	87	0	0	0	0	0.00217024	0.0198939	0	0	0	0	dd_Smed_v6_591_0_1	1337	aldolase A, fructose-bisphosphate (ALDOA)	uc002dwc.3	2e-154	Human	AAUCGGACGCUAC	161	194641152	194642038	887	194640851	194642279	723	163	FALSE	163	3389.93	-0.493528	9.55313e-06
SMEST006056001.1	chr2	194641782	886	+	1	kiaa1429 (RNAi) #3	0.111	0.0403138	0	0	0	0	0	92	0	0	0	0	0	0.111	0	0	0	0	0	10	0	0	0	0	0	80	0	0	0	0	0	0.0403138	dd_Smed_v6_591_0_1	1337	aldolase A, fructose-bisphosphate (ALDOA)	uc002dwc.3	2e-154	Human	UGGAACAAAACGC	254	194641152	194642038	887	194640851	194642279	630	256	FALSE	256	3389.93	-0.493528	9.55313e-06
SMEST006056001.1	chr2	194642218	1276	+	2	Control #2, Control #3	0.139	4.88047e-05	0	280	255	0	0	0	0	0.139	0.11	0	0	0	0	39	28	0	0	0	0	241	227	0	0	0	0	4.88047e-05	0.00349258	0	0	0	dd_Smed_v6_591_0_1	1337	aldolase A, fructose-bisphosphate (ALDOA)	uc002dwc.3	2e-154	Human	GUCCCAACUGGUU	133	194642085	194642279	195	194640851	194642279	133	61	TRUE	133	3389.93	-0.493528	9.55313e-06
SMEST006056001.1	chr2	194642178	1236	+	6	Control #1, Control #2, Control #3, kiaa1429 (RNAi) #1, kiaa1429 (RNAi) #2, kiaa1429 (RNAi) #3	0.319	2.41822e-19	375	295	260	329	190	244	0.273	0.271	0.319	0.143	0.147	0.143	102	80	83	47	28	35	272	215	177	282	162	209	2.41822e-19	3.53214e-15	9.51492e-18	9.34115e-07	0.000136254	2.51141e-05	dd_Smed_v6_591_0_1	1337	aldolase A, fructose-bisphosphate (ALDOA)	uc002dwc.3	2e-154	Human	UAUUAGAUAUUUC	93	194642085	194642279	195	194640851	194642279	93	101	TRUE	93	3389.93	-0.493528	9.55313e-06
SMEST006056001.1	chr2	194641208	312	+	1	Control #3	0.188	0.0252678	0	0	48	0	0	0	0	0	0.188	0	0	0	0	0	9	0	0	0	0	0	39	0	0	0	0	0	0.0252678	0	0	0	dd_Smed_v6_591_0_1	1337	aldolase A, fructose-bisphosphate (ALDOA)	uc002dwc.3	2e-154	Human	AACAGAAAAAGUU	56	194641152	194642038	887	194640851	194642279	56	830	FALSE	56	3389.93	-0.493528	9.55313e-06
SMEST006056001.1	chr2	194641504	608	+	3	Control #1, Control #2, Control #3	0.137	0.00235948	191	175	176	0	0	0	0.11	0.137	0.125	0	0	0	21	24	22	0	0	0	170	151	154	0	0	0	0.00952883	0.00235948	0.0059796	0	0	0	dd_Smed_v6_591_0_1	1337	aldolase A, fructose-bisphosphate (ALDOA)	uc002dwc.3	2e-154	Human	AAUUGGACCUCAU	352	194641152	194642038	887	194640851	194642279	352	534	FALSE	352	3389.93	-0.493528	9.55313e-06
SMEST006056001.1	chr2	194642209	1267	+	6	Control #1, Control #2, Control #3, kiaa1429 (RNAi) #1, kiaa1429 (RNAi) #2, kiaa1429 (RNAi) #3	0.95	1.87823e-149	370	302	278	341	220	304	0.919	0.95	0.899	0.544	0.584	0.546	339	284	249	184	128	166	30	15	28	154	91	138	1.87823e-149	4.12629e-132	8.29731e-107	1.28071e-54	8.23756e-40	2.78641e-49	dd_Smed_v6_591_0_1	1337	aldolase A, fructose-bisphosphate (ALDOA)	uc002dwc.3	2e-154	Human	CUUUGAACUGUCC	124	194642085	194642279	195	194640851	194642279	124	70	TRUE	124	3389.93	-0.493528	9.55313e-06
SMEST006056001.1	chr2	194641219	323	+	4	Control #1, Control #2, Control #3, kiaa1429 (RNAi) #3	0.228	1.73468e-06	145	93	75	0	0	109	0.228	0.141	0.187	0	0	0.11	33	13	14	0	0	12	112	79	61	0	0	97	1.73468e-06	0.0195017	0.00415327	0	0	0.0330755	dd_Smed_v6_591_0_1	1337	aldolase A, fructose-bisphosphate (ALDOA)	uc002dwc.3	2e-154	Human	UUACAGACAUUUA	67	194641152	194642038	887	194640851	194642279	67	819	FALSE	67	3389.93	-0.493528	9.55313e-06
SMEST006056001.1	chr2	194641286	390	+	4	Control #1, Control #2, Control #3, kiaa1429 (RNAi) #3	0.217	3.41383e-05	161	129	112	0	0	139	0.186	0.217	0.179	0	0	0.122	30	28	20	0	0	17	131	101	92	0	0	122	3.86338e-05	3.41383e-05	0.00118337	0	0	0.00644971	dd_Smed_v6_591_0_1	1337	aldolase A, fructose-bisphosphate (ALDOA)	uc002dwc.3	2e-154	Human	CAUGAAACUCUUU	134	194641152	194642038	887	194640851	194642279	134	752	FALSE	134	3389.93	-0.493528	9.55313e-06
SMEST006056001.1	chr2	194641798	902	+	1	kiaa1429 (RNAi) #1	0.132	0.0392395	0	0	0	76	0	0	0	0	0	0.132	0	0	0	0	0	10	0	0	0	0	0	66	0	0	0	0	0	0.0392395	0	0	dd_Smed_v6_591_0_1	1337	aldolase A, fructose-bisphosphate (ALDOA)	uc002dwc.3	2e-154	Human	AGCAACAGUAAAA	238	194641152	194642038	887	194640851	194642279	646	240	FALSE	240	3389.93	-0.493528	9.55313e-06
SMEST066027001.1	chr1	174348419	1550	-	2	Control #2, Control #3	0.118	1.29518e-06	0	587	738	0	0	0	0	0.118	0.103	0	0	0	0	69	76	0	0	0	0	518	661	0	0	0	0	1.29518e-06	3.81248e-06	0	0	0	dd_Smed_v6_37_0_1	1653	actin, gamma 1 (ACTG1)	uc002kal.2	0	Human	AUCCGGACCUGGA	972	174348316	174349393	1078	174348316	174350017	103	974	TRUE	974	4081.11	-0.680867	1.64103e-05
SMEST066027001.1	chr1	174348355	1614	-	6	Control #1, Control #2, Control #3, kiaa1429 (RNAi) #1, kiaa1429 (RNAi) #2, kiaa1429 (RNAi) #3	0.268	4.19724e-24	428	491	540	388	315	365	0.244	0.268	0.242	0.157	0.143	0.104	104	131	130	61	45	38	323	357	408	327	270	326	2.23569e-18	4.19724e-24	2.64589e-22	4.00575e-09	2.56922e-06	0.000196467	dd_Smed_v6_37_0_1	1653	actin, gamma 1 (ACTG1)	uc002kal.2	0	Human	GUUUUAACUAACG	1036	174348316	174349393	1078	174348316	174350017	39	1038	TRUE	1038	4081.11	-0.680867	1.64103e-05
SMEST066027001.1	chr1	174349215	754	-	1	Control #2	0.105	0.0179726	0	172	0	0	0	0	0	0.105	0	0	0	0	0	18	0	0	0	0	0	154	0	0	0	0	0	0.0179726	0	0	0	0	dd_Smed_v6_37_0_1	1653	actin, gamma 1 (ACTG1)	uc002kal.2	0	Human	AAGAACACCCAGU	176	174348316	174349393	1078	174348316	174350017	899	178	TRUE	178	4081.11	-0.680867	1.64103e-05
SMEST066027001.1	chr1	174349141	828	-	2	Control #1, Control #3	0.132	0.00128452	205	0	302	0	0	0	0.132	0	0.107	0	0	0	27	0	32	0	0	0	178	0	268	0	0	0	0.00128452	0	0.00238816	0	0	0	dd_Smed_v6_37_0_1	1653	actin, gamma 1 (ACTG1)	uc002kal.2	0	Human	UUCGAAACUUUCA	250	174348316	174349393	1078	174348316	174350017	825	252	TRUE	252	4081.11	-0.680867	1.64103e-05
SMEST066027001.1	chr1	174348383	1586	-	6	Control #1, Control #2, Control #3, kiaa1429 (RNAi) #1, kiaa1429 (RNAi) #2, kiaa1429 (RNAi) #3	0.292	2.08072e-39	586	712	788	552	465	555	0.271	0.292	0.271	0.104	0.149	0.13	159	208	213	57	69	72	427	504	573	493	394	482	2.72547e-29	2.08072e-39	2.10129e-38	7.51048e-06	1.36826e-09	6.14185e-09	dd_Smed_v6_37_0_1	1653	actin, gamma 1 (ACTG1)	uc002kal.2	0	Human	AAUAGGAUUUUUU	1008	174348316	174349393	1078	174348316	174350017	67	1010	TRUE	1010	4081.11	-0.680867	1.64103e-05
SMEST066027001.1	chr1	174348547	1422	-	1	kiaa1429 (RNAi) #2	0.114	0.00657674	0	0	0	0	151	0	0	0	0	0	0.114	0	0	0	0	0	17	0	0	0	0	0	132	0	0	0	0	0	0.00657674	0	dd_Smed_v6_37_0_1	1653	actin, gamma 1 (ACTG1)	uc002kal.2	0	Human	CCAAGCACCAUGA	844	174348316	174349393	1078	174348316	174350017	231	846	TRUE	846	4081.11	-0.680867	1.64103e-05
SMEST066027001.1	chr1	174349178	791	-	1	kiaa1429 (RNAi) #2	0.147	0.0230755	0	0	0	0	75	0	0	0	0	0	0.147	0	0	0	0	0	11	0	0	0	0	0	64	0	0	0	0	0	0.0230755	0	dd_Smed_v6_37_0_1	1653	actin, gamma 1 (ACTG1)	uc002kal.2	0	Human	UCCAAAAGCCAAC	213	174348316	174349393	1078	174348316	174350017	862	215	TRUE	215	4081.11	-0.680867	1.64103e-05
SMEST066027001.1	chr1	174348544	1425	-	1	kiaa1429 (RNAi) #1	0.106	0.00406333	0	0	0	220	0	0	0	0	0	0.106	0	0	0	0	0	23	0	0	0	0	0	195	0	0	0	0	0	0.00406333	0	0	dd_Smed_v6_37_0_1	1653	actin, gamma 1 (ACTG1)	uc002kal.2	0	Human	AGCACCAUGAAGA	847	174348316	174349393	1078	174348316	174350017	228	849	TRUE	849	4081.11	-0.680867	1.64103e-05
SMEST066027001.1	chr1	174348351	1618	-	6	Control #1, Control #2, Control #3, kiaa1429 (RNAi) #1, kiaa1429 (RNAi) #2, kiaa1429 (RNAi) #3	0.829	4.90231e-146	375	431	451	344	270	316	0.783	0.814	0.829	0.364	0.374	0.321	293	350	374	125	101	101	81	80	77	218	169	214	3.73467e-108	4.36783e-133	4.90231e-146	2.04788e-29	1.45332e-24	4.72892e-23	dd_Smed_v6_37_0_1	1653	actin, gamma 1 (ACTG1)	uc002kal.2	0	Human	UAACUAACGCUAU	1040	174348316	174349393	1078	174348316	174350017	35	1042	TRUE	1042	4081.11	-0.680867	1.64103e-05
SMEST066027001.1	chr1	174348642	1327	-	3	Control #1, Control #2, Control #3	0.275	1.57482e-14	265	282	384	0	0	0	0.275	0.234	0.208	0	0	0	73	66	79	0	0	0	192	216	301	0	0	0	1.57482e-14	8.96523e-12	8.99367e-13	0	0	0	dd_Smed_v6_37_0_1	1653	actin, gamma 1 (ACTG1)	uc002kal.2	0	Human	GAAAGGACUUGUA	749	174348316	174349393	1078	174348316	174350017	326	751	TRUE	751	4081.11	-0.680867	1.64103e-05
SMEST016909001.1	chr4	7279388	2750	-	1	Control #1	0.261	0.047958	23	0	0	0	0	0	0.261	0	0	0	0	0	6	0	0	0	0	0	17	0	0	0	0	0	0.047958	0	0	0	0	0	dd_Smed_v6_249_0_1	3272	myosin, heavy chain 7, cardiac muscle, beta (MYH7)	uc001wjx.3	2e-100	Human	UACAACAACAAGC	100	7279288	7279494	207	7278507	7286791	100	106	FALSE	100	5310.86	-0.696784	5.97616e-07
SMEST016909001.1	chr4	7278637	3142	-	6	Control #1, Control #2, Control #3, kiaa1429 (RNAi) #1, kiaa1429 (RNAi) #2, kiaa1429 (RNAi) #3	0.338	3.91811e-21	273	287	323	372	119	232	0.338	0.279	0.316	0.176	0.21	0.254	92	80	102	65	25	59	180	207	221	305	94	173	7.04388e-20	7.37124e-16	3.91811e-21	3.70694e-10	1.87366e-05	2.00626e-12	dd_Smed_v6_249_0_1	3272	myosin, heavy chain 7, cardiac muscle, beta (MYH7)	uc001wjx.3	2e-100	Human	GCGCUGACCUUAC	289	7278507	7278928	422	7278507	7286791	130	291	TRUE	291	5310.86	-0.696784	5.97616e-07
SMEST016909001.1	chr4	7278690	3089	-	4	Control #1, Control #2, Control #3, kiaa1429 (RNAi) #3	0.522	1.4987e-07	42	46	56	0	0	47	0.41	0.522	0.339	0	0	0.234	16	24	19	0	0	11	23	22	37	0	0	36	0.000141115	1.4987e-07	2.44643e-05	0	0	0.00711256	dd_Smed_v6_249_0_1	3272	myosin, heavy chain 7, cardiac muscle, beta (MYH7)	uc001wjx.3	2e-100	Human	AAAAGAAUUUUUU	236	7278507	7278928	422	7278507	7286791	183	238	TRUE	238	5310.86	-0.696784	5.97616e-07
SMEST016909001.1	chr4	7278660	3119	-	6	Control #1, Control #2, Control #3, kiaa1429 (RNAi) #1, kiaa1429 (RNAi) #2, kiaa1429 (RNAi) #3	0.837	3.65984e-67	168	185	203	205	69	131	0.792	0.827	0.837	0.6	0.58	0.611	133	153	170	123	40	80	35	32	33	82	29	51	1.93216e-50	5.19453e-60	3.65984e-67	2.14882e-38	1.15741e-12	8.77267e-26	dd_Smed_v6_249_0_1	3272	myosin, heavy chain 7, cardiac muscle, beta (MYH7)	uc001wjx.3	2e-100	Human	UCAAUAACAGCUU	266	7278507	7278928	422	7278507	7286791	153	268	TRUE	268	5310.86	-0.696784	5.97616e-07
SMEST016909001.1	chr4	7278609	3170	-	2	Control #2, Control #3	0.154	2.36747e-06	0	235	293	0	0	0	0	0.136	0.154	0	0	0	0	32	45	0	0	0	0	203	247	0	0	0	0	0.000269523	2.36747e-06	0	0	0	dd_Smed_v6_249_0_1	3272	myosin, heavy chain 7, cardiac muscle, beta (MYH7)	uc001wjx.3	2e-100	Human	UUAUUAAUUUAUU	317	7278507	7278928	422	7278507	7286791	102	319	TRUE	319	5310.86	-0.696784	5.97616e-07
SMEST016909001.1	chr4	7278624	3155	-	6	Control #1, Control #2, Control #3, kiaa1429 (RNAi) #1, kiaa1429 (RNAi) #2, kiaa1429 (RNAi) #3	0.948	6.47389e-145	272	288	331	399	124	230	0.948	0.941	0.946	0.725	0.715	0.722	257	269	313	288	88	166	14	17	18	109	35	64	4.95828e-119	1.04206e-123	6.47389e-145	1.04376e-101	3.81125e-31	9.92816e-60	dd_Smed_v6_249_0_1	3272	myosin, heavy chain 7, cardiac muscle, beta (MYH7)	uc001wjx.3	2e-100	Human	CUUAUGACCUUUA	302	7278507	7278928	422	7278507	7286791	117	304	TRUE	304	5310.86	-0.696784	5.97616e-07
SMEST016909001.1	chr4	7280687	1671	-	1	Control #1	0.258	0.0130485	31	0	0	0	0	0	0.258	0	0	0	0	0	8	0	0	0	0	0	23	0	0	0	0	0	0.0130485	0	0	0	0	0	dd_Smed_v6_249_0_1	3272	myosin, heavy chain 7, cardiac muscle, beta (MYH7)	uc001wjx.3	2e-100	Human	ACUAGAACGAAAU	40	7280647	7280863	217	7278507	7286791	40	176	FALSE	40	5310.86	-0.696784	5.97616e-07
SMEST016909001.1	chr4	7286474	318	-	1	Control #1	0.231	0.0496603	26	0	0	0	0	0	0.231	0	0	0	0	0	6	0	0	0	0	0	20	0	0	0	0	0	0.0496603	0	0	0	0	0	dd_Smed_v6_249_0_1	3272	myosin, heavy chain 7, cardiac muscle, beta (MYH7)	uc001wjx.3	2e-100	Human	UCCCUGACACUUU	210	7286264	7286791	528	7278507	7286791	210	317	FALSE	210	5310.86	-0.696784	5.97616e-07
SMEST016909001.1	chr4	7278672	3107	-	6	Control #1, Control #2, Control #3, kiaa1429 (RNAi) #1, kiaa1429 (RNAi) #2, kiaa1429 (RNAi) #3	0.976	6.04641e-62	92	119	128	123	46	83	0.967	0.966	0.976	0.699	0.761	0.793	89	115	124	86	35	65	3	4	3	37	11	17	2.46636e-43	6.41804e-56	6.04641e-62	6.11979e-30	1.96638e-13	1.08409e-25	dd_Smed_v6_249_0_1	3272	myosin, heavy chain 7, cardiac muscle, beta (MYH7)	uc001wjx.3	2e-100	Human	UAGAAAACUUUUU	254	7278507	7278928	422	7278507	7286791	165	256	TRUE	256	5310.86	-0.696784	5.97616e-07
SMEST016909001.1	chr4	7278586	3193	-	6	Control #1, Control #2, Control #3, kiaa1429 (RNAi) #1, kiaa1429 (RNAi) #2, kiaa1429 (RNAi) #3	0.533	5.40888e-40	258	255	311	367	113	198	0.533	0.533	0.484	0.349	0.407	0.365	137	136	150	128	46	72	120	119	160	239	67	125	1.14108e-38	2.50456e-38	5.40888e-40	2.80919e-29	1.59533e-12	6.80874e-18	dd_Smed_v6_249_0_1	3272	myosin, heavy chain 7, cardiac muscle, beta (MYH7)	uc001wjx.3	2e-100	Human	CGAAUGAUUUUCC	340	7278507	7278928	422	7278507	7286791	79	342	TRUE	342	5310.86	-0.696784	5.97616e-07
SMEST016909001.1	chr4	7278564	3215	-	3	Control #1, Control #2, kiaa1429 (RNAi) #1	0.188	1.27004e-06	224	214	0	319	0	0	0.188	0.122	0	0.11	0	0	42	26	0	35	0	0	182	187	0	284	0	0	1.27004e-06	0.00208103	0	0.000349389	0	0	dd_Smed_v6_249_0_1	3272	myosin, heavy chain 7, cardiac muscle, beta (MYH7)	uc001wjx.3	2e-100	Human	UUAUUGAUUCUGU	362	7278507	7278928	422	7278507	7286791	57	364	TRUE	364	5310.86	-0.696784	5.97616e-07
SMEST016909001.1	chr4	7278599	3180	-	6	Control #1, Control #2, Control #3, kiaa1429 (RNAi) #1, kiaa1429 (RNAi) #2, kiaa1429 (RNAi) #3	0.194	1.35359e-07	238	244	315	360	109	210	0.194	0.161	0.153	0.142	0.148	0.119	46	39	48	51	16	25	191	203	265	309	92	185	1.35359e-07	7.43023e-06	1.3129e-06	3.16956e-07	0.0041665	0.00157848	dd_Smed_v6_249_0_1	3272	myosin, heavy chain 7, cardiac muscle, beta (MYH7)	uc001wjx.3	2e-100	Human	AUUUGAAUUGUUU	327	7278507	7278928	422	7278507	7286791	92	329	TRUE	329	5310.86	-0.696784	5.97616e-07
SMEST016909001.1	chr4	7286449	343	-	3	Control #1, Control #2, kiaa1429 (RNAi) #3	0.154	0.0150784	91	114	0	0	0	65	0.132	0.123	0	0	0	0.154	12	14	0	0	0	10	79	100	0	0	0	55	0.0320279	0.0263958	0	0	0	0.0150784	dd_Smed_v6_249_0_1	3272	myosin, heavy chain 7, cardiac muscle, beta (MYH7)	uc001wjx.3	2e-100	Human	UCUAUAACUAUUU	185	7286264	7286791	528	7278507	7286791	185	342	FALSE	185	5310.86	-0.696784	5.97616e-07
SMEST036363001.1	chr2	188072383	897	-	1	Control #2	0.12	0.0325985	0	100	0	0	0	0	0	0.12	0	0	0	0	0	12	0	0	0	0	0	88	0	0	0	0	0	0.0325985	0	0	0	0	dd_Smed_v6_210_0_1	1059	GLI pathogenesis-related 1 (GLIPR1)	uc001sxs.3	6e-26	Human	GUCACCAUAAACG	67	188072221	188072452	232	188072221	188073583	162	69	TRUE	69	5189.85	-0.296675	0.00910016
SMEST036363001.1	chr2	188072536	805	-	1	Control #1	0.121	0.0167691	124	0	0	0	0	0	0.121	0	0	0	0	0	15	0	0	0	0	0	109	0	0	0	0	0	0.0167691	0	0	0	0	0	dd_Smed_v6_210_0_1	1059	GLI pathogenesis-related 1 (GLIPR1)	uc001sxs.3	6e-26	Human	AGGAACAUCGUGU	22	188072514	188072602	89	188072221	188073583	22	66	FALSE	22	5189.85	-0.296675	0.00910016
SMEST036363001.1	chr2	188072267	1013	-	6	Control #1, Control #2, Control #3, kiaa1429 (RNAi) #1, kiaa1429 (RNAi) #2, kiaa1429 (RNAi) #3	0.209	2.02653e-05	158	125	139	160	97	156	0.129	0.2	0.209	0.159	0.134	0.135	20	25	29	25	13	21	135	100	110	132	84	135	0.00715702	6.74317e-05	2.02653e-05	0.000236356	0.0197542	0.00202072	dd_Smed_v6_210_0_1	1059	GLI pathogenesis-related 1 (GLIPR1)	uc001sxs.3	6e-26	Human	AAAAAAAUUCUGA	183	188072221	188072452	232	188072221	188073583	46	185	TRUE	185	5189.85	-0.296675	0.00910016
SMEST036363001.1	chr2	188072288	992	-	6	Control #1, Control #2, Control #3, kiaa1429 (RNAi) #1, kiaa1429 (RNAi) #2, kiaa1429 (RNAi) #3	0.978	3.37579e-135	309	277	263	275	186	309	0.945	0.978	0.969	0.664	0.715	0.719	292	271	253	182	133	220	17	6	8	92	53	86	3.37579e-135	1.13376e-133	8.02919e-123	5.11732e-61	3.99694e-47	4.14915e-78	dd_Smed_v6_210_0_1	1059	GLI pathogenesis-related 1 (GLIPR1)	uc001sxs.3	6e-26	Human	CCGAGAACUUUAA	162	188072221	188072452	232	188072221	188073583	67	164	TRUE	164	5189.85	-0.296675	0.00910016
SMEST077202001.1	chr2	76750130	1494	+	3	Control #1, Control #2, Control #3	0.34	1.82986e-11	144	100	102	0	0	0	0.34	0.283	0.196	0	0	0	49	28	20	0	0	0	95	71	82	0	0	0	1.82986e-11	1.79759e-06	0.000390662	0	0	0	dd_Smed_v6_219_0_1	1635	cathepsin C (CTSC)	uc001pck.4	1e-156	Human	UAUGUGAUAAUUU	548	76749582	76750270	689	76741777	76750270	548	140	TRUE	548	2490.22	-0.0486094	0.826665
SMEST077202001.1	chr2	76750120	1484	+	6	Control #1, Control #2, Control #3, kiaa1429 (RNAi) #1, kiaa1429 (RNAi) #2, kiaa1429 (RNAi) #3	0.664	8.92986e-33	176	134	123	150	87	144	0.6	0.664	0.639	0.14	0.126	0.201	105	89	78	21	11	29	70	45	44	129	76	115	8.92986e-33	3.08403e-29	1.48254e-25	0.00198715	0.0238369	6.41209e-06	dd_Smed_v6_219_0_1	1635	cathepsin C (CTSC)	uc001pck.4	1e-156	Human	AUAUUGAUUUUAU	538	76749582	76750270	689	76741777	76750270	538	150	TRUE	538	2490.22	-0.0486094	0.826665
SMEST077202001.1	chr2	76750185	1549	+	2	Control #1, Control #2	0.265	0.00658454	34	27	0	0	0	0	0.265	0.259	0	0	0	0	9	7	0	0	0	0	25	20	0	0	0	0	0.00658454	0.025178	0	0	0	0	dd_Smed_v6_219_0_1	1635	cathepsin C (CTSC)	uc001pck.4	1e-156	Human	GAUUUCACUUGAA	603	76749582	76750270	689	76741777	76750270	603	85	TRUE	603	2490.22	-0.0486094	0.826665
SMEST077202001.1	chr2	76750156	1520	+	2	Control #1, Control #2	0.37	0.00251578	49	27	0	0	0	0	0.163	0.37	0	0	0	0	8	10	0	0	0	0	41	17	0	0	0	0	0.0456414	0.00251578	0	0	0	0	dd_Smed_v6_219_0_1	1635	cathepsin C (CTSC)	uc001pck.4	1e-156	Human	UUAUUGAUUUUUA	574	76749582	76750270	689	76741777	76750270	574	114	TRUE	574	2490.22	-0.0486094	0.826665
SMEST077202001.1	chr2	76749884	1248	+	3	Control #1, Control #2, Control #3	0.183	0.00068137	119	88	115	0	0	0	0.144	0.161	0.183	0	0	0	17	14	21	0	0	0	101	73	94	0	0	0	0.00611814	0.0114026	0.00068137	0	0	0	dd_Smed_v6_219_0_1	1635	cathepsin C (CTSC)	uc001pck.4	1e-156	Human	AAAUUGACAGCUU	302	76749582	76750270	689	76741777	76750270	302	386	TRUE	302	2490.22	-0.0486094	0.826665
SMEST077202001.1	chr2	76741934	158	+	1	Control #2	0.112	0.0416962	0	116	0	0	0	0	0	0.112	0	0	0	0	0	13	0	0	0	0	0	103	0	0	0	0	0	0.0416962	0	0	0	0	dd_Smed_v6_219_0_1	1635	cathepsin C (CTSC)	uc001pck.4	1e-156	Human	UACACCAGCAAAC	74	76741777	76742010	234	76741777	76750270	157	76	FALSE	76	2490.22	-0.0486094	0.826665
SMEST077202001.1	chr2	76750097	1461	+	6	Control #1, Control #2, Control #3, kiaa1429 (RNAi) #1, kiaa1429 (RNAi) #2, kiaa1429 (RNAi) #3	1	1.00756e-128	267	201	173	216	133	202	0.977	0.995	1	0.698	0.857	0.733	260	199	172	150	114	148	6	1	0	65	19	54	1.00756e-128	3.14312e-102	6.73439e-91	3.94069e-52	1.1679e-47	4.96556e-54	dd_Smed_v6_219_0_1	1635	cathepsin C (CTSC)	uc001pck.4	1e-156	Human	UUGUAGACGAUAU	515	76749582	76750270	689	76741777	76750270	515	173	TRUE	515	2490.22	-0.0486094	0.826665
SMEST077202001.1	chr2	76749714	1078	+	1	kiaa1429 (RNAi) #3	0.123	0.0478804	0	0	0	0	0	65	0	0	0	0	0	0.123	0	0	0	0	0	8	0	0	0	0	0	57	0	0	0	0	0	0.0478804	dd_Smed_v6_219_0_1	1635	cathepsin C (CTSC)	uc001pck.4	1e-156	Human	GAUAUUAUGCAAC	132	76749582	76750270	689	76741777	76750270	132	556	TRUE	132	2490.22	-0.0486094	0.826665
SMEST077202001.1	chr2	76750084	1448	+	4	Control #1, Control #2, Control #3, kiaa1429 (RNAi) #2	0.378	1.53078e-17	273	194	183	0	141	0	0.264	0.378	0.365	0	0.128	0	72	73	66	0	18	0	201	120	115	0	123	0	1.46979e-13	1.53078e-17	2.76626e-15	0	0.00388121	0	dd_Smed_v6_219_0_1	1635	cathepsin C (CTSC)	uc001pck.4	1e-156	Human	AUCGGAACCGAUU	502	76749582	76750270	689	76741777	76750270	502	186	TRUE	502	2490.22	-0.0486094	0.826665
SMEST077202001.1	chr2	76750114	1478	+	3	Control #1, Control #2, Control #3	0.166	0.000205696	197	153	145	0	0	0	0.147	0.163	0.166	0	0	0	29	25	24	0	0	0	168	128	121	0	0	0	0.000205696	0.000590944	0.000390958	0	0	0	dd_Smed_v6_219_0_1	1635	cathepsin C (CTSC)	uc001pck.4	1e-156	Human	UCGAUAAUAUUGA	532	76749582	76750270	689	76741777	76750270	532	156	TRUE	532	2490.22	-0.0486094	0.826665
SMEST077202001.1	chr2	76750044	1408	+	1	Control #2	0.117	0.041406	0	111	0	0	0	0	0	0.117	0	0	0	0	0	13	0	0	0	0	0	98	0	0	0	0	0	0.041406	0	0	0	0	dd_Smed_v6_219_0_1	1635	cathepsin C (CTSC)	uc001pck.4	1e-156	Human	GCGCUAACGAUGA	462	76749582	76750270	689	76741777	76750270	462	226	TRUE	462	2490.22	-0.0486094	0.826665
SMEST077202001.1	chr2	76750105	1469	+	3	Control #1, Control #2, Control #3	0.238	2.60462e-10	235	174	162	0	0	0	0.238	0.231	0.199	0	0	0	56	40	32	0	0	0	179	133	129	0	0	0	2.60462e-10	8.98911e-08	1.19513e-05	0	0	0	dd_Smed_v6_219_0_1	1635	cathepsin C (CTSC)	uc001pck.4	1e-156	Human	GAUAUAAUUUCGA	523	76749582	76750270	689	76741777	76750270	523	165	TRUE	523	2490.22	-0.0486094	0.826665
SMEST077202001.1	chr2	76749667	1031	+	1	kiaa1429 (RNAi) #2	0.175	0.0283793	0	0	0	0	40	0	0	0	0	0	0.175	0	0	0	0	0	7	0	0	0	0	0	33	0	0	0	0	0	0.0283793	0	dd_Smed_v6_219_0_1	1635	cathepsin C (CTSC)	uc001pck.4	1e-156	Human	AUACAAAGGUGAG	85	76749582	76750270	689	76741777	76750270	85	603	TRUE	85	2490.22	-0.0486094	0.826665
SMEST077202001.1	chr2	76750021	1385	+	3	Control #1, Control #2, Control #3	0.232	0.0011319	69	60	45	0	0	0	0.232	0.167	0.222	0	0	0	16	10	10	0	0	0	53	50	35	0	0	0	0.0011319	0.0373994	0.0133036	0	0	0	dd_Smed_v6_219_0_1	1635	cathepsin C (CTSC)	uc001pck.4	1e-156	Human	AAAUGGAUAUUUC	439	76749582	76750270	689	76741777	76750270	439	249	TRUE	439	2490.22	-0.0486094	0.826665
SMEST077202001.1	chr2	76742629	487	+	1	kiaa1429 (RNAi) #2	0.127	0.047663	0	0	0	0	63	0	0	0	0	0	0.127	0	0	0	0	0	8	0	0	0	0	0	55	0	0	0	0	0	0.047663	0	dd_Smed_v6_219_0_1	1635	cathepsin C (CTSC)	uc001pck.4	1e-156	Human	CACAAAAAUUAUC	49	76742377	76742680	304	76741777	76750270	252	51	FALSE	51	2490.22	-0.0486094	0.826665
SMEST035344001.1	chr3	116900084	842	-	1	kiaa1429 (RNAi) #2	0.109	0.00568652	0	0	0	0	176	0	0	0	0	0	0.109	0	0	0	0	0	19	0	0	0	0	0	156	0	0	0	0	0	0.00568652	0	dd_Smed_v6_329_0_1	1320	cathepsin D (CTSD)	uc001luc.2	9e-123	Human	UAUUGCACCAACU	26	116899977	116900112	136	116899505	116913331	107	28	FALSE	28	3315.7	-0.231052	0.131044
SMEST035344001.1	chr3	116899553	1272	-	3	Control #1, Control #2, Control #3	0.141	0.000488936	234	205	213	0	0	0	0.115	0.141	0.128	0	0	0	27	29	27	0	0	0	207	176	184	0	0	0	0.00273902	0.000488936	0.00130159	0	0	0	dd_Smed_v6_329_0_1	1320	cathepsin D (CTSD)	uc001luc.2	9e-123	Human	UUUUUAAUUUUGA	218	116899505	116899773	269	116899505	116913331	48	220	TRUE	220	3315.7	-0.231052	0.131044
SMEST035344001.1	chr3	116899988	938	-	1	kiaa1429 (RNAi) #1	0.106	0.00484184	0	0	0	200	0	0	0	0	0	0.106	0	0	0	0	0	21	0	0	0	0	0	178	0	0	0	0	0	0.00484184	0	0	dd_Smed_v6_329_0_1	1320	cathepsin D (CTSD)	uc001luc.2	9e-123	Human	ACCAAGAUCAAUG	11	116899977	116900112	136	116899505	116913331	11	124	FALSE	11	3315.7	-0.231052	0.131044
SMEST035344001.1	chr3	116899565	1260	-	6	Control #1, Control #2, Control #3, kiaa1429 (RNAi) #1, kiaa1429 (RNAi) #2, kiaa1429 (RNAi) #3	0.822	6.57359e-88	277	259	258	248	169	228	0.822	0.807	0.817	0.323	0.262	0.285	227	209	210	80	44	65	49	50	47	168	124	163	6.57359e-88	8.2437e-80	4.38121e-81	2.46921e-18	1.36219e-09	2.43849e-14	dd_Smed_v6_329_0_1	1320	cathepsin D (CTSD)	uc001luc.2	9e-123	Human	UGAACGACCUGAU	206	116899505	116899773	269	116899505	116913331	60	208	TRUE	208	3315.7	-0.231052	0.131044
SMEST035344001.1	chr3	116899568	1257	-	6	Control #1, Control #2, Control #3, kiaa1429 (RNAi) #1, kiaa1429 (RNAi) #2, kiaa1429 (RNAi) #3	0.536	8.35995e-40	277	261	263	248	169	227	0.498	0.536	0.513	0.153	0.112	0.185	138	140	135	38	19	42	139	121	128	210	150	185	3.27684e-37	8.35995e-40	1.78737e-37	4.96429e-06	0.00563203	1.42858e-07	dd_Smed_v6_329_0_1	1320	cathepsin D (CTSD)	uc001luc.2	9e-123	Human	AUUUGAACGACCU	203	116899505	116899773	269	116899505	116913331	63	205	TRUE	205	3315.7	-0.231052	0.131044
SMEST035344001.1	chr3	116899606	1219	-	3	Control #1, Control #2, Control #3	0.165	7.23272e-06	237	239	236	0	0	0	0.145	0.105	0.165	0	0	0	34	25	39	0	0	0	200	212	197	0	0	0	9.94621e-05	0.00646405	7.23272e-06	0	0	0	dd_Smed_v6_329_0_1	1320	cathepsin D (CTSD)	uc001luc.2	9e-123	Human	UUACAAACCACUU	165	116899505	116899773	269	116899505	116913331	101	167	TRUE	167	3315.7	-0.231052	0.131044
SMEST035344001.1	chr3	116899603	1222	-	3	Control #1, Control #2, Control #3	0.107	0.0042686	242	239	233	0	0	0	0.107	0.101	0.107	0	0	0	26	24	25	0	0	0	216	213	208	0	0	0	0.0042686	0.00973646	0.00643371	0	0	0	dd_Smed_v6_329_0_1	1320	cathepsin D (CTSD)	uc001luc.2	9e-123	Human	CAAACCACUUUUC	168	116899505	116899773	269	116899505	116913331	98	170	TRUE	170	3315.7	-0.231052	0.131044
SMEST035344001.1	chr3	116899574	1251	-	3	Control #1, Control #2, Control #3	0.141	8.91601e-05	271	257	263	0	0	0	0.111	0.141	0.118	0	0	0	30	36	31	0	0	0	241	220	232	0	0	0	0.00286602	8.91601e-05	0.000959082	0	0	0	dd_Smed_v6_329_0_1	1320	cathepsin D (CTSD)	uc001luc.2	9e-123	Human	GACAUGAUUUGAA	197	116899505	116899773	269	116899505	116913331	69	199	TRUE	199	3315.7	-0.231052	0.131044
SMEST035344001.1	chr3	116899579	1246	-	6	Control #1, Control #2, Control #3, kiaa1429 (RNAi) #1, kiaa1429 (RNAi) #2, kiaa1429 (RNAi) #3	0.963	3.13724e-127	281	270	272	247	167	229	0.957	0.963	0.956	0.535	0.566	0.52	269	260	259	131	94	119	12	10	12	114	72	110	3.13724e-127	9.64737e-124	1.33021e-121	1.51908e-38	4.6142e-29	5.82708e-35	dd_Smed_v6_329_0_1	1320	cathepsin D (CTSD)	uc001luc.2	9e-123	Human	CGUUGGACAUGAU	192	116899505	116899773	269	116899505	116913331	74	194	TRUE	194	3315.7	-0.231052	0.131044
SMEST035344001.1	chr3	116899538	1287	-	1	Control #3	0.108	0.0219788	0	0	148	0	0	0	0	0	0.108	0	0	0	0	0	16	0	0	0	0	0	132	0	0	0	0	0	0.0219788	0	0	0	dd_Smed_v6_329_0_1	1320	cathepsin D (CTSD)	uc001luc.2	9e-123	Human	AAUGUGAUUGAUA	233	116899505	116899773	269	116899505	116913331	33	235	TRUE	235	3315.7	-0.231052	0.131044
SMEST035344001.1	chr3	116899620	1205	-	3	Control #1, Control #2, Control #3	0.285	1.80266e-12	221	221	213	0	0	0	0.197	0.285	0.193	0	0	0	43	63	41	0	0	0	175	158	171	0	0	0	2.32086e-07	1.80266e-12	7.31474e-07	0	0	0	dd_Smed_v6_329_0_1	1320	cathepsin D (CTSD)	uc001luc.2	9e-123	Human	GAUGAAACUCUUU	151	116899505	116899773	269	116899505	116913331	115	153	TRUE	153	3315.7	-0.231052	0.131044
SMEST035344001.1	chr3	116899560	1265	-	6	Control #1, Control #2, Control #3, kiaa1429 (RNAi) #1, kiaa1429 (RNAi) #2, kiaa1429 (RNAi) #3	0.849	6.3235e-87	267	238	239	241	162	211	0.828	0.849	0.761	0.336	0.321	0.357	221	202	181	81	52	75	46	36	57	160	110	135	6.3235e-87	1.91054e-81	1.01585e-65	8.99832e-19	3.13312e-12	6.11318e-18	dd_Smed_v6_329_0_1	1320	cathepsin D (CTSD)	uc001luc.2	9e-123	Human	GACCUGAUUUUUA	211	116899505	116899773	269	116899505	116913331	55	213	TRUE	213	3315.7	-0.231052	0.131044
SMEST035344001.1	chr3	116907503	747	-	1	kiaa1429 (RNAi) #1	0.104	0.04216	0	0	0	125	0	0	0	0	0	0.104	0	0	0	0	0	13	0	0	0	0	0	112	0	0	0	0	0	0.04216	0	0	dd_Smed_v6_329_0_1	1320	cathepsin D (CTSD)	uc001luc.2	9e-123	Human	CGAAUUAUUAUCA	54	116907437	116907559	123	116899505	116913331	66	56	FALSE	56	3315.7	-0.231052	0.131044
SMEST041085001.1	chr2	78989333	1373	+	1	Control #3	0.112	0.0268643	0	0	125	0	0	0	0	0	0.112	0	0	0	0	0	14	0	0	0	0	0	111	0	0	0	0	0	0.0268643	0	0	0	dd_Smed_v6_426_0_1	1735	protein disulfide isomerase family A, member 3 (PDIA3)	uc001zsu.3	1e-160	Human	CAAGAAACUGUCC	231	78989102	78989695	594	78985345	78989695	231	362	TRUE	231	0
SMEST041085001.1	chr2	78989610	1650	+	6	Control #1, Control #2, Control #3, kiaa1429 (RNAi) #1, kiaa1429 (RNAi) #2, kiaa1429 (RNAi) #3	0.995	1.63012e-124	269	201	192	236	142	251	0.963	0.995	0.979	0.402	0.444	0.446	259	200	187	94	63	112	10	1	4	140	79	139	1.63012e-124	8.27474e-103	5.5085e-93	1.40454e-23	1.65746e-17	4.00254e-30	dd_Smed_v6_426_0_1	1735	protein disulfide isomerase family A, member 3 (PDIA3)	uc001zsu.3	1e-160	Human	UCAUUGACAGGCG	508	78989102	78989695	594	78985345	78989695	508	85	TRUE	508	0
SMEST041085001.1	chr2	78989188	1228	+	2	Control #1, Control #3	0.155	0.00691945	97	0	97	0	0	0	0.134	0	0.155	0	0	0	13	0	15	0	0	0	84	0	82	0	0	0	0.0197542	0	0.00691945	0	0	0	dd_Smed_v6_426_0_1	1735	protein disulfide isomerase family A, member 3 (PDIA3)	uc001zsu.3	1e-160	Human	AGAAAAACGAUGA	86	78989102	78989695	594	78985345	78989695	86	507	TRUE	86	0
SMEST041085001.1	chr2	78989239	1279	+	1	Control #1	0.108	0.0178653	167	0	0	0	0	0	0.108	0	0	0	0	0	18	0	0	0	0	0	149	0	0	0	0	0	0.0178653	0	0	0	0	0	dd_Smed_v6_426_0_1	1735	protein disulfide isomerase family A, member 3 (PDIA3)	uc001zsu.3	1e-160	Human	UCGUUAACGAUCC	137	78989102	78989695	594	78985345	78989695	137	456	TRUE	137	0
SMEST041085001.1	chr2	78989593	1633	+	1	Control #3	0.138	0.005281	0	0	138	0	0	0	0	0	0.138	0	0	0	0	0	19	0	0	0	0	0	119	0	0	0	0	0	0.005281	0	0	0	dd_Smed_v6_426_0_1	1735	protein disulfide isomerase family A, member 3 (PDIA3)	uc001zsu.3	1e-160	Human	UUAUUGAAAUUAA	491	78989102	78989695	594	78985345	78989695	491	102	TRUE	491	0
SMEST041085001.1	chr2	78989651	1691	+	4	Control #1, Control #2, Control #3, kiaa1429 (RNAi) #3	0.297	1.09127e-09	202	155	132	0	0	192	0.213	0.297	0.205	0	0	0.141	43	46	27	0	0	27	159	109	105	0	0	164	2.02878e-07	1.09127e-09	6.41086e-05	0	0	0.000234505	dd_Smed_v6_426_0_1	1735	protein disulfide isomerase family A, member 3 (PDIA3)	uc001zsu.3	1e-160	Human	UUAUUAACGUGUA	549	78989102	78989695	594	78985345	78989695	549	44	TRUE	549	0
SMEST041085001.1	chr2	78985734	343	+	1	kiaa1429 (RNAi) #1	0.104	0.0271912	0	0	0	134	0	0	0	0	0	0.104	0	0	0	0	0	14	0	0	0	0	0	120	0	0	0	0	0	0.0271912	0	0	dd_Smed_v6_426_0_1	1735	protein disulfide isomerase family A, member 3 (PDIA3)	uc001zsu.3	1e-160	Human	AACAAGAUCCACC	65	78985669	78985874	206	78985345	78989695	65	140	FALSE	65	0
SMEST046697001.1	chr1	226314223	586	+	3	Control #1, Control #2, Control #3	0.297	1.40321e-11	219	173	185	0	0	0	0.215	0.25	0.297	0	0	0	47	43	55	0	0	0	172	129	130	0	0	0	2.00257e-08	1.2067e-08	1.40321e-11	0	0	0	dd_Smed_v6_54_0_1	812					AAUUAAACUAUUC	262	226313961	226314523	563	226313584	226314449	262	300	FALSE	262	0.912089	3.23973
SMEST046697001.1	chr1	226314210	573	+	6	Control #1, Control #2, Control #3, kiaa1429 (RNAi) #1, kiaa1429 (RNAi) #2, kiaa1429 (RNAi) #3	0.807	4.93605e-108	366	295	287	147	89	134	0.795	0.807	0.798	0.259	0.236	0.216	290	238	229	38	21	29	75	57	58	109	68	105	4.93605e-108	3.88907e-90	1.29713e-86	1.49931e-08	5.06696e-05	5.8365e-06	dd_Smed_v6_54_0_1	812					UAAAUGACAAAUU	249	226313961	226314523	563	226313584	226314449	249	313	FALSE	249	0.912089	3.23973
SMEST046697001.1	chr1	226314182	545	+	3	Control #1, Control #2, Control #3	0.453	2.38558e-51	547	441	448	0	0	0	0.373	0.398	0.453	0	0	0	204	175	203	0	0	0	343	265	245	0	0	0	5.86886e-46	8.1749e-41	2.38558e-51	0	0	0	dd_Smed_v6_54_0_1	812					AAAUGAACAUAGA	221	226313961	226314523	563	226313584	226314449	221	341	FALSE	221	0.912089	3.23973
SMEST046697001.1	chr1	226314188	551	+	6	Control #1, Control #2, Control #3, kiaa1429 (RNAi) #1, kiaa1429 (RNAi) #2, kiaa1429 (RNAi) #3	0.693	4.44739e-120	522	407	413	230	149	225	0.693	0.639	0.681	0.13	0.161	0.173	361	260	280	30	24	39	160	147	131	200	125	186	4.44739e-120	6.33353e-81	1.56896e-91	0.00013462	0.000142743	8.60355e-07	dd_Smed_v6_54_0_1	812					ACAUAGACUUAUU	227	226313961	226314523	563	226313584	226314449	227	335	FALSE	227	0.912089	3.23973
SMEST049722001.1	chr2	8582325	1055	-	1	kiaa1429 (RNAi) #2	0.318	0.022974	0	0	0	0	22	0	0	0	0	0	0.318	0	0	0	0	0	7	0	0	0	0	0	15	0	0	0	0	0	0.022974	0	dd_Smed_v6_175_0_1	1358	cathepsin L2 (CTSL2)	uc010msi.3	3e-122	Human	AAAGAGAACAAUC	31	8582294	8582404	111	8581973	8583529	31	79	FALSE	31	3717.97	0.479706	8.422e-05
SMEST049722001.1	chr2	8582390	990	-	1	kiaa1429 (RNAi) #3	0.112	0.0402482	0	0	0	0	0	89	0	0	0	0	0	0.112	0	0	0	0	0	10	0	0	0	0	0	79	0	0	0	0	0	0.0402482	dd_Smed_v6_175_0_1	1358	cathepsin L2 (CTSL2)	uc010msi.3	3e-122	Human	UCUAUAAUGAAAA	12	8582294	8582404	111	8581973	8583529	96	14	FALSE	14	3717.97	0.479706	8.422e-05
SMEST049722001.1	chr2	8583161	369	-	1	kiaa1429 (RNAi) #3	0.136	0.0139087	0	0	0	0	0	88	0	0	0	0	0	0.136	0	0	0	0	0	12	0	0	0	0	0	76	0	0	0	0	0	0.0139087	dd_Smed_v6_175_0_1	1358	cathepsin L2 (CTSL2)	uc010msi.3	3e-122	Human	UGAUACAGAAACA	223	8582938	8583529	592	8581973	8583529	223	368	FALSE	223	3717.97	0.479706	8.422e-05
SMEST049722001.1	chr2	8582143	1188	-	6	Control #1, Control #2, Control #3, kiaa1429 (RNAi) #1, kiaa1429 (RNAi) #2, kiaa1429 (RNAi) #3	0.965	1.76299e-117	279	230	157	420	266	418	0.932	0.965	0.962	0.422	0.417	0.412	260	219	150	177	111	172	19	8	6	242	155	245	1.76299e-117	7.40052e-105	1.8924e-71	1.85302e-45	2.11699e-28	1.42518e-43	dd_Smed_v6_175_0_1	1358	cathepsin L2 (CTSL2)	uc010msi.3	3e-122	Human	UUUGAGACUGCAA	99	8581973	8582244	272	8581973	8583529	170	101	TRUE	101	3717.97	0.479706	8.422e-05
SMEST049722001.1	chr2	8582201	1130	-	1	kiaa1429 (RNAi) #1	0.141	0.0232873	0	0	0	78	0	0	0	0	0	0.141	0	0	0	0	0	11	0	0	0	0	0	67	0	0	0	0	0	0.0232873	0	0	dd_Smed_v6_175_0_1	1358	cathepsin L2 (CTSL2)	uc010msi.3	3e-122	Human	AUGACAAAGGAUC	41	8581973	8582244	272	8581973	8583529	228	43	TRUE	43	3717.97	0.479706	8.422e-05
SMEST049722001.1	chr2	8582120	1211	-	3	Control #1, Control #2, Control #3	0.163	0.000564452	191	163	104	0	0	0	0.141	0.147	0.163	0	0	0	27	24	17	0	0	0	164	139	87	0	0	0	0.000564452	0.00103212	0.00233973	0	0	0	dd_Smed_v6_175_0_1	1358	cathepsin L2 (CTSL2)	uc010msi.3	3e-122	Human	GUUUUAAUUUUAU	122	8581973	8582244	272	8581973	8583529	147	124	TRUE	124	3717.97	0.479706	8.422e-05
SMEST049722001.1	chr2	8582113	1218	-	3	Control #1, Control #2, Control #3	0.328	3.79787e-09	154	119	86	0	0	0	0.221	0.328	0.291	0	0	0	34	39	25	0	0	0	120	80	61	0	0	0	3.33479e-06	3.79787e-09	1.17108e-05	0	0	0	dd_Smed_v6_175_0_1	1358	cathepsin L2 (CTSL2)	uc010msi.3	3e-122	Human	UUUUAUACAUUUU	129	8581973	8582244	272	8581973	8583529	140	131	TRUE	131	3717.97	0.479706	8.422e-05
SMEST049722001.1	chr2	8582542	886	-	1	kiaa1429 (RNAi) #3	0.145	0.0466345	0	0	0	0	0	55	0	0	0	0	0	0.145	0	0	0	0	0	8	0	0	0	0	0	47	0	0	0	0	0	0.0466345	dd_Smed_v6_175_0_1	1358	cathepsin L2 (CTSL2)	uc010msi.3	3e-122	Human	AAAAGGAAACGAG	69	8582453	8582613	161	8581973	8583529	89	71	FALSE	71	3717.97	0.479706	8.422e-05
SMEST049722001.1	chr2	8582546	882	-	1	kiaa1429 (RNAi) #2	0.17	0.025959	0	0	0	0	53	0	0	0	0	0	0.17	0	0	0	0	0	9	0	0	0	0	0	44	0	0	0	0	0	0.025959	0	dd_Smed_v6_175_0_1	1358	cathepsin L2 (CTSL2)	uc010msi.3	3e-122	Human	UUAAAAAAGGAAA	65	8582453	8582613	161	8581973	8583529	93	67	FALSE	67	3717.97	0.479706	8.422e-05
SMEST023147001.1	chr4	43382953	665	+	2	Control #1, Control #3	0.116	0.0176801	159	0	129	0	0	0	0.113	0	0.116	0	0	0	18	0	15	0	0	0	141	0	114	0	0	0	0.0176801	0	0.0331814	0	0	0	dd_Smed_v6_250_0_1	1903	prolyl 4-hydroxylase, beta polypeptide (P4HB)	uc002kbn.1	7e-180	Human	CAAAAGACGUUGU	306	43382647	43384191	1545	43382247	43384191	306	1238	TRUE	306	4608.3	-0.151813	0.299426
SMEST023147001.1	chr4	43384122	1834	+	6	Control #1, Control #2, Control #3, kiaa1429 (RNAi) #1, kiaa1429 (RNAi) #2, kiaa1429 (RNAi) #3	0.906	3.10478e-117	334	256	245	342	149	325	0.862	0.887	0.906	0.258	0.242	0.222	287	227	221	88	36	72	46	29	23	253	113	253	3.10478e-117	7.05513e-96	1.28151e-96	3.08348e-17	6.32113e-08	2.99207e-13	dd_Smed_v6_250_0_1	1903	prolyl 4-hydroxylase, beta polypeptide (P4HB)	uc002kbn.1	7e-180	Human	GUUGUGACUGUAU	1475	43382647	43384191	1545	43382247	43384191	1475	69	TRUE	1475	4608.3	-0.151813	0.299426
SMEST023147001.1	chr4	43383347	1059	+	1	Control #3	0.146	0.011764	0	0	96	0	0	0	0	0	0.146	0	0	0	0	0	14	0	0	0	0	0	82	0	0	0	0	0	0.011764	0	0	0	dd_Smed_v6_250_0_1	1903	prolyl 4-hydroxylase, beta polypeptide (P4HB)	uc002kbn.1	7e-180	Human	UUUGGGACAAGUU	700	43382647	43384191	1545	43382247	43384191	700	844	TRUE	700	4608.3	-0.151813	0.299426
SMEST023147001.1	chr4	43384003	1715	+	1	kiaa1429 (RNAi) #1	0.138	0.0470536	0	0	0	58	0	0	0	0	0	0.138	0	0	0	0	0	8	0	0	0	0	0	50	0	0	0	0	0	0.0470536	0	0	dd_Smed_v6_250_0_1	1903	prolyl 4-hydroxylase, beta polypeptide (P4HB)	uc002kbn.1	7e-180	Human	CAAAGGAAGAAUU	1356	43382647	43384191	1545	43382247	43384191	1356	188	TRUE	1356	4608.3	-0.151813	0.299426
SMEST023147001.1	chr4	43383734	1446	+	1	kiaa1429 (RNAi) #2	0.127	0.047663	0	0	0	0	64	0	0	0	0	0	0.127	0	0	0	0	0	8	0	0	0	0	0	55	0	0	0	0	0	0.047663	0	dd_Smed_v6_250_0_1	1903	prolyl 4-hydroxylase, beta polypeptide (P4HB)	uc002kbn.1	7e-180	Human	UGAAACAUACAAA	1087	43382647	43384191	1545	43382247	43384191	1087	457	TRUE	1087	4608.3	-0.151813	0.299426
SMEST023147001.1	chr4	43383031	743	+	1	Control #2	0.114	0.00275148	0	238	0	0	0	0	0	0.114	0	0	0	0	0	27	0	0	0	0	0	210	0	0	0	0	0	0.00275148	0	0	0	0	dd_Smed_v6_250_0_1	1903	prolyl 4-hydroxylase, beta polypeptide (P4HB)	uc002kbn.1	7e-180	Human	CCAAAGACGAUGU	384	43382647	43384191	1545	43382247	43384191	384	1160	TRUE	384	4608.3	-0.151813	0.299426
SMEST023147001.1	chr4	43382836	548	+	1	Control #3	0.148	0.0464844	0	0	54	0	0	0	0	0	0.148	0	0	0	0	0	8	0	0	0	0	0	46	0	0	0	0	0	0.0464844	0	0	0	dd_Smed_v6_250_0_1	1903	prolyl 4-hydroxylase, beta polypeptide (P4HB)	uc002kbn.1	7e-180	Human	UCAUGGAUUACGG	189	43382647	43384191	1545	43382247	43384191	189	1355	TRUE	189	4608.3	-0.151813	0.299426
SMEST023147001.1	chr4	43382734	446	+	1	Control #1	0.143	0.0467792	56	0	0	0	0	0	0.143	0	0	0	0	0	8	0	0	0	0	0	48	0	0	0	0	0	0.0467792	0	0	0	0	0	dd_Smed_v6_250_0_1	1903	prolyl 4-hydroxylase, beta polypeptide (P4HB)	uc002kbn.1	7e-180	Human	UCAUUAAGUUGGC	87	43382647	43384191	1545	43382247	43384191	87	1457	TRUE	87	4608.3	-0.151813	0.299426
SMEST023147001.1	chr4	43384080	1792	+	3	Control #1, Control #2, Control #3	0.144	2.61042e-05	295	227	201	0	0	0	0.142	0.11	0.144	0	0	0	42	25	29	0	0	0	253	202	172	0	0	0	2.61042e-05	0.00638632	0.00048331	0	0	0	dd_Smed_v6_250_0_1	1903	prolyl 4-hydroxylase, beta polypeptide (P4HB)	uc002kbn.1	7e-180	Human	AUCAGCACUAUUU	1433	43382647	43384191	1545	43382247	43384191	1433	111	TRUE	1433	4608.3	-0.151813	0.299426
SMEST023147001.1	chr4	43383094	806	+	3	Control #1, Control #2, Control #3	0.185	0.000210957	190	164	135	0	0	0	0.147	0.153	0.185	0	0	0	28	25	25	0	0	0	162	138	110	0	0	0	0.000337778	0.00061449	0.000210957	0	0	0	dd_Smed_v6_250_0_1	1903	prolyl 4-hydroxylase, beta polypeptide (P4HB)	uc002kbn.1	7e-180	Human	CAAGUGACGAUAG	447	43382647	43384191	1545	43382247	43384191	447	1097	TRUE	447	4608.3	-0.151813	0.299426
SMEST010769001.1	chr2	146414458	416	+	1	Control #1	0.127	0.0395017	79	0	0	0	0	0	0.127	0	0	0	0	0	10	0	0	0	0	0	69	0	0	0	0	0	0.0395017	0	0	0	0	0	dd_Smed_v6_255_0_1	791	calmodulin 2 (phosphorylase kinase, delta) (CALM2)	uc002rvt.2	4e-100	Human	GCAAGGAAAAUGA	193	146414236	146414653	418	146413991	146414874	222	195	FALSE	195	2325.92	-0.344025	0.00472595
SMEST010769001.1	chr2	146414327	285	+	1	kiaa1429 (RNAi) #3	0.104	0.0333523	0	0	0	0	0	115	0	0	0	0	0	0.104	0	0	0	0	0	12	0	0	0	0	0	103	0	0	0	0	0	0.0333523	dd_Smed_v6_255_0_1	791	calmodulin 2 (phosphorylase kinase, delta) (CALM2)	uc002rvt.2	4e-100	Human	CAAAAGAGUUAGG	91	146414236	146414653	418	146413991	146414874	91	326	FALSE	91	2325.92	-0.344025	0.00472595
SMEST010769001.1	chr2	146414831	748	+	6	Control #1, Control #2, Control #3, kiaa1429 (RNAi) #1, kiaa1429 (RNAi) #2, kiaa1429 (RNAi) #3	0.397	8.90649e-22	277	230	200	243	107	186	0.347	0.397	0.382	0.255	0.321	0.253	96	91	76	62	34	47	181	138	123	181	72	139	3.72254e-21	8.90649e-22	1.66385e-18	1.29613e-12	2.42536e-08	9.6684e-10	dd_Smed_v6_255_0_1	791	calmodulin 2 (phosphorylase kinase, delta) (CALM2)	uc002rvt.2	4e-100	Human	AGAUGGAUUUGUU	136	146414695	146414874	180	146413991	146414874	136	43	TRUE	136	2325.92	-0.344025	0.00472595
SMEST010769001.1	chr2	146414755	672	+	6	Control #1, Control #2, Control #3, kiaa1429 (RNAi) #1, kiaa1429 (RNAi) #2, kiaa1429 (RNAi) #3	0.804	7.42214e-116	408	317	263	337	191	317	0.775	0.804	0.802	0.501	0.597	0.549	316	255	211	169	114	174	92	62	52	168	77	143	7.42214e-116	3.57964e-96	2.5847e-80	6.64218e-48	4.98053e-36	3.06364e-52	dd_Smed_v6_255_0_1	791	calmodulin 2 (phosphorylase kinase, delta) (CALM2)	uc002rvt.2	4e-100	Human	UAGUGAACUUUCC	60	146414695	146414874	180	146413991	146414874	60	119	TRUE	60	2325.92	-0.344025	0.00472595
SMEST010769001.1	chr2	146414731	648	+	6	Control #1, Control #2, Control #3, kiaa1429 (RNAi) #1, kiaa1429 (RNAi) #2, kiaa1429 (RNAi) #3	0.616	2.24799e-36	242	174	146	177	121	182	0.529	0.575	0.616	0.301	0.3	0.264	128	100	90	53	36	48	114	74	56	123	84	134	2.24799e-36	2.03295e-29	1.3609e-28	2.13681e-12	7.62929e-09	4.51041e-10	dd_Smed_v6_255_0_1	791	calmodulin 2 (phosphorylase kinase, delta) (CALM2)	uc002rvt.2	4e-100	Human	UCAAUGACAAUUC	36	146414695	146414874	180	146413991	146414874	36	143	TRUE	36	2325.92	-0.344025	0.00472595
SMEST010769001.1	chr2	146414812	729	+	1	kiaa1429 (RNAi) #3	0.105	0.00141086	0	0	0	0	0	259	0	0	0	0	0	0.105	0	0	0	0	0	27	0	0	0	0	0	231	0	0	0	0	0	0.00141086	dd_Smed_v6_255_0_1	791	calmodulin 2 (phosphorylase kinase, delta) (CALM2)	uc002rvt.2	4e-100	Human	CUUAUAAUAUUGU	117	146414695	146414874	180	146413991	146414874	117	62	TRUE	117	2325.92	-0.344025	0.00472595
SMEST010769001.1	chr2	146414259	217	+	1	kiaa1429 (RNAi) #1	0.127	0.0122139	0	0	0	110	0	0	0	0	0	0.127	0	0	0	0	0	14	0	0	0	0	0	96	0	0	0	0	0	0.0122139	0	0	dd_Smed_v6_255_0_1	791	calmodulin 2 (phosphorylase kinase, delta) (CALM2)	uc002rvt.2	4e-100	Human	AGAACAAAUUGCA	23	146414236	146414653	418	146413991	146414874	23	394	FALSE	23	2325.92	-0.344025	0.00472595
SMEST010769001.1	chr2	146414461	419	+	1	Control #1	0.127	0.0395017	79	0	0	0	0	0	0.127	0	0	0	0	0	10	0	0	0	0	0	69	0	0	0	0	0	0.0395017	0	0	0	0	0	dd_Smed_v6_255_0_1	791	calmodulin 2 (phosphorylase kinase, delta) (CALM2)	uc002rvt.2	4e-100	Human	AGGAAAAUGAAAG	190	146414236	146414653	418	146413991	146414874	225	192	FALSE	192	2325.92	-0.344025	0.00472595
SMEST060403001.1	chr1	98994147	813	-	6	Control #1, Control #2, Control #3, kiaa1429 (RNAi) #1, kiaa1429 (RNAi) #2, kiaa1429 (RNAi) #3	0.884	1.30949e-115	347	252	189	234	120	222	0.841	0.884	0.872	0.223	0.258	0.189	292	222	163	52	31	42	55	29	24	181	89	180	1.30949e-115	3.20747e-93	9.14532e-68	9.51257e-10	3.08001e-07	1.37856e-07	dd_Smed_v6_361_0_1	904					ACGUGGACAAUAG	390	98994055	98994539	485	98994055	98995019	92	392	TRUE	392	1072.9	0.0465612	0.888578
SMEST060403001.1	chr1	98994070	890	-	1	Control #1	0.381	0.0102429	21	0	0	0	0	0	0.381	0	0	0	0	0	8	0	0	0	0	0	13	0	0	0	0	0	0.0102429	0	0	0	0	0	dd_Smed_v6_361_0_1	904					GUAAUAACUUUUG	467	98994055	98994539	485	98994055	98995019	15	469	TRUE	469	1072.9	0.0465612	0.888578
SMEST060403001.1	chr1	98994311	649	-	1	kiaa1429 (RNAi) #2	0.118	0.0241452	0	0	0	0	93	0	0	0	0	0	0.118	0	0	0	0	0	11	0	0	0	0	0	82	0	0	0	0	0	0.0241452	0	dd_Smed_v6_361_0_1	904					AAAUGCAUCAAGA	226	98994055	98994539	485	98994055	98995019	256	228	TRUE	228	1072.9	0.0465612	0.888578
SMEST060403001.1	chr1	98994182	778	-	6	Control #1, Control #2, Control #3, kiaa1429 (RNAi) #1, kiaa1429 (RNAi) #2, kiaa1429 (RNAi) #3	0.937	3.17721e-115	298	222	176	222	123	213	0.905	0.937	0.932	0.306	0.311	0.296	267	208	164	68	38	63	28	14	12	154	84	150	3.17721e-115	2.1803e-94	6.88214e-74	2.22377e-15	1.72242e-09	7.61361e-14	dd_Smed_v6_361_0_1	904					AAUCUAACAUUUG	355	98994055	98994539	485	98994055	98995019	127	357	TRUE	357	1072.9	0.0465612	0.888578
SMEST060403001.1	chr1	98994650	370	-	1	Control #2	0.107	0.0220069	0	149	0	0	0	0	0	0.107	0	0	0	0	0	16	0	0	0	0	0	133	0	0	0	0	0	0.0220069	0	0	0	0	dd_Smed_v6_361_0_1	904					CGGACUAUCAUGA	50	98994600	98995019	420	98994055	98995019	50	369	FALSE	50	1072.9	0.0465612	0.888578
SMEST060403001.1	chr1	98994235	725	-	3	Control #1, Control #2, Control #3	0.202	0.00119275	89	57	62	0	0	0	0.202	0.158	0.177	0	0	0	18	9	11	0	0	0	71	48	51	0	0	0	0.00119275	0.0264262	0.0219272	0	0	0	dd_Smed_v6_361_0_1	904					AUAAUGAUAAUUG	302	98994055	98994539	485	98994055	98995019	180	304	TRUE	304	1072.9	0.0465612	0.888578
SMEST060403001.1	chr1	98994153	807	-	2	Control #1, Control #3	0.141	3.05795e-06	354	0	192	0	0	0	0.141	0	0.115	0	0	0	50	0	22	0	0	0	304	0	169	0	0	0	3.05795e-06	0	0.00613326	0	0	0	dd_Smed_v6_361_0_1	904					AUUUUGACGUGGA	384	98994055	98994539	485	98994055	98995019	98	386	TRUE	386	1072.9	0.0465612	0.888578
SMEST068292001.1	chr2	69738984	890	-	2	Control #3, kiaa1429 (RNAi) #1	0.955	9.34229e-112	0	0	48	244	0	0	0	0	0.917	0.955	0	0	0	0	44	233	0	0	0	0	4	11	0	0	0	0	3.71812e-20	9.34229e-112	0	0	dd_Smed_v6_3852_0_1	2027	ADAMTS-like 3 (ADAMTSL3)	uc002bjz.4	2e-22	Human	CAGCAUACGUUCU	290	69738422	69739276	855	69731954	69775240	562	292	FALSE	292	286.149	-0.182421	0.550472
SMEST068292001.1	chr2	69738989	885	-	2	Control #3, kiaa1429 (RNAi) #1	0.971	4.66817e-115	0	0	47	240	0	0	0	0	0.936	0.971	0	0	0	0	44	233	0	0	0	0	3	7	0	0	0	0	1.10434e-20	4.66817e-115	0	0	dd_Smed_v6_3852_0_1	2027	ADAMTS-like 3 (ADAMTSL3)	uc002bjz.4	2e-22	Human	ACAAACAGCAUAC	285	69738422	69739276	855	69731954	69775240	567	287	FALSE	287	286.149	-0.182421	0.550472
SMEST068292001.1	chr2	69732023	1959	-	4	Control #1, kiaa1429 (RNAi) #1, kiaa1429 (RNAi) #2, kiaa1429 (RNAi) #3	0.45	0.00418087	20	0	0	36	23	42	0.45	0	0	0.194	0.304	0.22	9	0	0	7	7	9	11	0	0	29	16	32	0.00418087	0	0	0.0276361	0.0234885	0.0072385	dd_Smed_v6_3852_0_1	2027	ADAMTS-like 3 (ADAMTSL3)	uc002bjz.4	2e-22	Human	AAGGUUACUCAGC	170	69731954	69732195	242	69731954	69775240	69	172	TRUE	172	286.149	-0.182421	0.550472
SMEST068292001.1	chr2	69732062	1920	-	6	Control #1, Control #2, Control #3, kiaa1429 (RNAi) #1, kiaa1429 (RNAi) #2, kiaa1429 (RNAi) #3	1	6.87539e-17	22	11	17	31	18	24	1	1	1	1	0.889	0.958	22	11	17	31	16	23	0	0	0	0	2	1	1.0931e-11	1.41757e-06	7.71338e-09	6.87539e-17	3.22419e-07	1.78928e-11	dd_Smed_v6_3852_0_1	2027	ADAMTS-like 3 (ADAMTSL3)	uc002bjz.4	2e-22	Human	UUAUUAACAGAUC	131	69731954	69732195	242	69731954	69775240	108	133	TRUE	133	286.149	-0.182421	0.550472
SMEST068292001.1	chr2	69731997	1985	-	6	Control #1, Control #2, Control #3, kiaa1429 (RNAi) #1, kiaa1429 (RNAi) #2, kiaa1429 (RNAi) #3	0.8	3.20767e-05	14	13	15	27	15	30	0.429	0.692	0.8	0.519	0.533	0.5	6	9	12	14	8	15	8	4	3	13	7	15	0.0384058	0.00180374	5.78658e-05	6.45871e-05	0.00709645	3.20767e-05	dd_Smed_v6_3852_0_1	2027	ADAMTS-like 3 (ADAMTSL3)	uc002bjz.4	2e-22	Human	GUUUCAACUAUUU	196	69731954	69732195	242	69731954	69775240	43	198	TRUE	198	286.149	-0.182421	0.550472
SMEST068292001.1	chr2	69732088	1894	-	6	Control #1, Control #2, Control #3, kiaa1429 (RNAi) #1, kiaa1429 (RNAi) #2, kiaa1429 (RNAi) #3	0.824	3.59107e-07	21	17	19	21	11	14	0.81	0.824	0.737	0.524	0.636	0.5	17	14	14	11	7	7	4	3	5	10	4	7	3.59107e-07	6.30183e-06	1.45307e-05	0.000696408	0.00193498	0.0164251	dd_Smed_v6_3852_0_1	2027	ADAMTS-like 3 (ADAMTSL3)	uc002bjz.4	2e-22	Human	UCAUAAACGCCCC	105	69731954	69732195	242	69731954	69775240	134	107	TRUE	107	286.149	-0.182421	0.550472
SMEST068292001.1	chr2	69738986	888	-	2	Control #3, kiaa1429 (RNAi) #1	0.967	3.61484e-114	0	0	48	241	0	0	0	0	0.917	0.967	0	0	0	0	44	233	0	0	0	0	4	8	0	0	0	0	3.71812e-20	3.61484e-114	0	0	dd_Smed_v6_3852_0_1	2027	ADAMTS-like 3 (ADAMTSL3)	uc002bjz.4	2e-22	Human	AACAGCAUACGUU	288	69738422	69739276	855	69731954	69775240	564	290	FALSE	290	286.149	-0.182421	0.550472
SMEST068292001.1	chr2	69732101	1881	-	4	Control #1, Control #2, Control #3, kiaa1429 (RNAi) #1	1	1.52343e-10	20	12	14	13	0	0	1	1	1	1	0	0	20	12	14	13	0	0	0	0	0	0	0	0	1.52343e-10	4.80741e-06	3.7391e-07	9.61483e-08	0	0	dd_Smed_v6_3852_0_1	2027	ADAMTS-like 3 (ADAMTSL3)	uc002bjz.4	2e-22	Human	CAACAAACAAUUU	92	69731954	69732195	242	69731954	69775240	147	94	TRUE	94	286.149	-0.182421	0.550472
SMEST071344001.1	chr1	281448663	825	-	6	Control #1, Control #2, Control #3, kiaa1429 (RNAi) #1, kiaa1429 (RNAi) #2, kiaa1429 (RNAi) #3	0.995	1.12298e-112	227	183	198	155	99	107	0.987	0.995	0.965	0.63	0.535	0.57	224	181	191	97	53	61	3	1	7	57	46	46	1.12298e-112	3.8735e-93	1.68036e-92	1.62158e-31	6.00897e-16	3.39553e-19	dd_Smed_v6_245_0_1	935					UAAAAAACUUAAU	418	281448553	281449083	531	281448553	281450145	110	420	TRUE	420	1404.56	-0.68723	1.68838e-05
SMEST071344001.1	chr1	281448838	650	-	1	kiaa1429 (RNAi) #2	0.116	0.0400425	0	0	0	0	86	0	0	0	0	0	0.116	0	0	0	0	0	10	0	0	0	0	0	76	0	0	0	0	0	0.0400425	0	dd_Smed_v6_245_0_1	935					CUAUCCACCAACA	243	281448553	281449083	531	281448553	281450145	285	245	TRUE	245	1404.56	-0.68723	1.68838e-05
SMEST071344001.1	chr1	281448769	719	-	3	Control #1, Control #2, Control #3	0.121	0.000332975	266	237	290	0	0	0	0.109	0.106	0.121	0	0	0	29	25	35	0	0	0	237	210	255	0	0	0	0.00231771	0.006449	0.000332975	0	0	0	dd_Smed_v6_245_0_1	935					AAAUGAACCAGGA	312	281448553	281449083	531	281448553	281450145	216	314	TRUE	314	1404.56	-0.68723	1.68838e-05
SMEST071344001.1	chr1	281448902	586	-	2	Control #3, kiaa1429 (RNAi) #2	0.113	0.0204856	0	0	179	0	115	0	0	0	0.106	0	0.113	0	0	0	19	0	13	0	0	0	160	0	102	0	0	0	0.0218	0	0.0204856	0	dd_Smed_v6_245_0_1	935					UACCUAACUAUUC	179	281448553	281449083	531	281448553	281450145	349	181	TRUE	181	1404.56	-0.68723	1.68838e-05
SMEST071344001.1	chr1	281449039	449	-	1	kiaa1429 (RNAi) #1	0.111	0.0403138	0	0	0	91	0	0	0	0	0	0.111	0	0	0	0	0	10	0	0	0	0	0	80	0	0	0	0	0	0.0403138	0	0	dd_Smed_v6_245_0_1	935					UACACCAGGAGUC	42	281448553	281449083	531	281448553	281450145	486	44	TRUE	44	1404.56	-0.68723	1.68838e-05
SMEST071344001.1	chr1	281448647	841	-	5	Control #1, Control #2, Control #3, kiaa1429 (RNAi) #1, kiaa1429 (RNAi) #3	0.732	2.00633e-40	157	129	150	106	0	82	0.732	0.643	0.613	0.179	0	0.146	115	83	92	19	0	12	42	46	58	87	0	70	2.00633e-40	1.65854e-26	2.82813e-29	0.000735623	0	0.0136503	dd_Smed_v6_245_0_1	935					CAAAUGAUUUUAA	434	281448553	281449083	531	281448553	281450145	94	436	TRUE	436	1404.56	-0.68723	1.68838e-05
SMEST071344001.1	chr1	281448728	760	-	1	Control #3	0.103	0.000914002	0	0	378	0	0	0	0	0	0.103	0	0	0	0	0	39	0	0	0	0	0	339	0	0	0	0	0	0.000914002	0	0	0	dd_Smed_v6_245_0_1	935					UUAUGGAUUAUCC	353	281448553	281449083	531	281448553	281450145	175	355	TRUE	355	1404.56	-0.68723	1.68838e-05
SMEST071344001.1	chr1	281448627	861	-	6	Control #1, Control #2, Control #3, kiaa1429 (RNAi) #1, kiaa1429 (RNAi) #2, kiaa1429 (RNAi) #3	1	9.26639e-70	143	113	135	79	81	94	0.979	1	0.978	0.628	0.667	0.628	140	112	132	49	54	59	3	0	3	29	27	35	9.26639e-70	1.16706e-58	3.50131e-65	1.82241e-16	7.14511e-19	2.87089e-20	dd_Smed_v6_245_0_1	935					UAGUGAACAUUCU	454	281448553	281449083	531	281448553	281450145	74	456	TRUE	456	1404.56	-0.68723	1.68838e-05
SMEST071344001.1	chr1	281448690	798	-	5	Control #1, Control #2, Control #3, kiaa1429 (RNAi) #2, kiaa1429 (RNAi) #3	0.56	1.40917e-52	344	303	331	0	173	201	0.504	0.56	0.553	0	0.117	0.114	173	168	183	0	20	23	170	132	148	0	151	178	1.54785e-46	1.78265e-48	1.40917e-52	0	0.00346325	0.00186702	dd_Smed_v6_245_0_1	935					CCGGGAACUCCUA	391	281448553	281449083	531	281448553	281450145	137	393	TRUE	393	1404.56	-0.68723	1.68838e-05
SMEST008737001.1	chr2	202445054	2536	-	5	Control #1, Control #2, Control #3, kiaa1429 (RNAi) #1, kiaa1429 (RNAi) #2	0.362	6.50429e-19	233	195	231	244	142	0	0.356	0.308	0.362	0.103	0.141	0	83	60	83	25	20	0	150	135	146	218	122	0	7.61318e-19	4.53696e-13	6.50429e-19	0.00341931	0.0013418	0	dd_Smed_v6_540_0_1	2650					GACGAUACUCUUC	303	202444940	202445359	420	202444940	202468047	114	305	TRUE	305	2266.56	0.101984	0.658208
SMEST008737001.1	chr2	202445034	2556	-	2	Control #2, Control #3	0.149	6.6974e-05	0	186	221	0	0	0	0	0.124	0.149	0	0	0	0	23	33	0	0	0	0	163	188	0	0	0	0	0.00386139	6.6974e-05	0	0	0	dd_Smed_v6_540_0_1	2650					CAUUUAAUUUUGG	323	202444940	202445359	420	202444940	202468047	94	325	TRUE	325	2266.56	0.101984	0.658208
SMEST008737001.1	chr2	202445116	2474	-	3	Control #1, Control #2, Control #3	0.218	3.42653e-05	106	78	119	0	0	0	0.142	0.192	0.218	0	0	0	15	15	26	0	0	0	91	63	93	0	0	0	0.0161244	0.00230636	3.42653e-05	0	0	0	dd_Smed_v6_540_0_1	2650					AAUUGGACAAUAG	241	202444940	202445359	420	202444940	202468047	176	243	TRUE	243	2266.56	0.101984	0.658208
SMEST008737001.1	chr2	202444996	2594	-	6	Control #1, Control #2, Control #3, kiaa1429 (RNAi) #1, kiaa1429 (RNAi) #2, kiaa1429 (RNAi) #3	1	7.16568e-75	151	127	144	180	106	201	0.987	1	0.979	0.764	0.811	0.711	147	127	141	136	86	143	2	0	3	42	20	58	7.16568e-75	2.13645e-67	2.47625e-70	1.97302e-50	3.02119e-34	4.75455e-51	dd_Smed_v6_540_0_1	2650					UUCUUGACUUUUA	361	202444940	202445359	420	202444940	202468047	56	363	TRUE	363	2266.56	0.101984	0.658208
SMEST008737001.1	chr2	202456798	1494	-	1	kiaa1429 (RNAi) #3	0.132	0.0274318	0	0	0	0	0	68	0	0	0	0	0	0.132	0	0	0	0	0	9	0	0	0	0	0	59	0	0	0	0	0	0.0274318	dd_Smed_v6_540_0_1	2650					UGAGCAACGUCAA	38	202456689	202456838	150	202444940	202468047	109	40	FALSE	40	2266.56	0.101984	0.658208
SMEST008737001.1	chr2	202455033	1614	-	1	kiaa1429 (RNAi) #2	0.163	0.0456414	0	0	0	0	49	0	0	0	0	0	0.163	0	0	0	0	0	8	0	0	0	0	0	41	0	0	0	0	0	0.0456414	0	dd_Smed_v6_540_0_1	2650					ACAUGGACAAUCA	8	202455005	202455043	39	202444940	202468047	28	10	FALSE	10	2266.56	0.101984	0.658208
SMEST008737001.1	chr2	202459477	1197	-	1	kiaa1429 (RNAi) #1	0.195	0.0438628	0	0	0	41	0	0	0	0	0	0.195	0	0	0	0	0	8	0	0	0	0	0	33	0	0	0	0	0	0.0438628	0	0	dd_Smed_v6_540_0_1	2650					AAAUCGAAAUUUA	54	202459353	202459533	181	202444940	202468047	124	56	FALSE	56	2266.56	0.101984	0.658208
SMEST008737001.1	chr2	202445072	2518	-	3	Control #1, Control #2, Control #3	0.257	6.70123e-09	179	149	165	0	0	0	0.257	0.195	0.224	0	0	0	46	29	37	0	0	0	133	120	128	0	0	0	6.70123e-09	2.19626e-05	5.68203e-07	0	0	0	dd_Smed_v6_540_0_1	2650					UUAGUGACCGAGA	285	202444940	202445359	420	202444940	202468047	132	287	TRUE	287	2266.56	0.101984	0.658208
SMEST008737001.1	chr2	202445012	2578	-	3	Control #1, Control #2, Control #3	0.207	3.75405e-07	204	179	197	0	0	0	0.207	0.19	0.178	0	0	0	42	34	35	0	0	0	161	145	162	0	0	0	3.75405e-07	1.20667e-05	7.58283e-06	0	0	0	dd_Smed_v6_540_0_1	2650					UGAAUUAUUUUUG	345	202444940	202445359	420	202444940	202468047	72	347	TRUE	347	2266.56	0.101984	0.658208
SMEST008737001.1	chr2	202455037	1610	-	1	Control #3	0.273	0.0472861	0	0	22	0	0	0	0	0	0.273	0	0	0	0	0	6	0	0	0	0	0	16	0	0	0	0	0	0.0472861	0	0	0	dd_Smed_v6_540_0_1	2650					GAGGACAUGGACA	4	202455005	202455043	39	202444940	202468047	32	6	FALSE	6	2266.56	0.101984	0.658208
SMEST008737001.1	chr2	202467509	437	-	1	kiaa1429 (RNAi) #2	0.132	0.0392395	0	0	0	0	76	0	0	0	0	0	0.132	0	0	0	0	0	10	0	0	0	0	0	66	0	0	0	0	0	0.0392395	0	dd_Smed_v6_540_0_1	2650					UCCAUUAUCCAAA	76	202467370	202467587	218	202444940	202468047	139	78	FALSE	78	2266.56	0.101984	0.658208
SMEST008737001.1	chr2	202445059	2531	-	6	Control #1, Control #2, Control #3, kiaa1429 (RNAi) #1, kiaa1429 (RNAi) #2, kiaa1429 (RNAi) #3	0.963	1.95183e-96	225	191	220	229	140	211	0.929	0.963	0.945	0.533	0.532	0.422	209	183	207	122	74	89	16	7	12	107	65	122	9.62511e-94	5.75143e-88	1.95183e-96	2.53994e-36	2.40511e-22	4.2056e-23	dd_Smed_v6_540_0_1	2650					AAGUGGACGAUAC	298	202444940	202445359	420	202444940	202468047	119	300	TRUE	300	2266.56	0.101984	0.658208
SMEST008737001.1	chr2	202456894	1451	-	1	kiaa1429 (RNAi) #2	0.189	0.014166	0	0	0	0	53	0	0	0	0	0	0.189	0	0	0	0	0	10	0	0	0	0	0	43	0	0	0	0	0	0.014166	0	dd_Smed_v6_540_0_1	2650					UUAGACAACGUAA	2	202456892	202457023	132	202444940	202468047	2	129	FALSE	2	2266.56	0.101984	0.658208
SMEST008737001.1	chr2	202445015	2575	-	6	Control #1, Control #2, Control #3, kiaa1429 (RNAi) #1, kiaa1429 (RNAi) #2, kiaa1429 (RNAi) #3	0.613	8.34866e-39	215	188	206	252	157	258	0.591	0.613	0.612	0.177	0.166	0.202	127	114	126	44	26	52	88	72	80	205	131	206	1.3752e-38	2.10891e-35	8.34866e-39	1.57757e-07	0.000134353	1.21828e-09	dd_Smed_v6_540_0_1	2650					UGAUGAAUUAUUU	342	202444940	202445359	420	202444940	202468047	75	344	TRUE	344	2266.56	0.101984	0.658208
SMEST008737001.1	chr2	202445041	2549	-	6	Control #1, Control #2, Control #3, kiaa1429 (RNAi) #1, kiaa1429 (RNAi) #2, kiaa1429 (RNAi) #3	0.994	2.26138e-110	228	181	223	228	147	242	0.961	0.994	0.987	0.698	0.769	0.661	219	180	220	157	113	160	9	1	3	68	34	82	4.84929e-104	1.47129e-92	2.26138e-110	6.0188e-55	2.97128e-43	1.98623e-53	dd_Smed_v6_540_0_1	2650					GAUAUUACAUUUA	316	202444940	202445359	420	202444940	202468047	101	318	TRUE	318	2266.56	0.101984	0.658208
SMEST008737001.1	chr2	202464586	644	-	1	Control #1	0.154	0.0461667	52	0	0	0	0	0	0.154	0	0	0	0	0	8	0	0	0	0	0	44	0	0	0	0	0	0.0461667	0	0	0	0	0	dd_Smed_v6_540_0_1	2650					GGCAUGAUGGACC	65	202464452	202464653	202	202444940	202468047	134	67	FALSE	67	2266.56	0.101984	0.658208
SMEST008737001.1	chr2	202467662	337	-	2	Control #1, kiaa1429 (RNAi) #3	0.216	0.0426836	37	0	0	0	0	61	0.216	0	0	0	0	0.131	8	0	0	0	0	8	29	0	0	0	0	53	0.0426836	0	0	0	0	0.0474313	dd_Smed_v6_540_0_1	2650					GUCAACAUCAUAU	21	202467641	202467734	94	202444940	202468047	21	72	FALSE	21	2266.56	0.101984	0.658208
SMEST008737001.1	chr2	202444971	2619	-	6	Control #1, Control #2, Control #3, kiaa1429 (RNAi) #1, kiaa1429 (RNAi) #2, kiaa1429 (RNAi) #3	0.794	7.81815e-23	80	68	84	93	54	94	0.759	0.794	0.738	0.226	0.278	0.28	60	54	62	21	15	26	19	14	22	72	39	67	7.81815e-23	6.19088e-21	3.81095e-22	5.3249e-05	0.00049266	1.49919e-06	dd_Smed_v6_540_0_1	2650					UUGUGAACUCUAA	386	202444940	202445359	420	202444940	202468047	31	388	TRUE	388	2266.56	0.101984	0.658208
SMEST008737001.1	chr2	202464362	818	-	1	kiaa1429 (RNAi) #3	0.17	0.025959	0	0	0	0	0	53	0	0	0	0	0	0.17	0	0	0	0	0	9	0	0	0	0	0	44	0	0	0	0	0	0.025959	dd_Smed_v6_540_0_1	2650					AAAACAAUGUAGU	37	202464228	202464401	174	202444940	202468047	134	39	FALSE	39	2266.56	0.101984	0.658208
SMEST075481001.1	chr2	212480551	749	+	1	kiaa1429 (RNAi) #1	0.119	0.0398972	0	0	0	84	0	0	0	0	0	0.119	0	0	0	0	0	10	0	0	0	0	0	74	0	0	0	0	0	0.0398972	0	0	dd_Smed_v6_154_0_1	1335					AAAAGAAAUAAAC	96	212480220	212481058	839	212479756	212484611	331	507	FALSE	331	0
SMEST075481001.1	chr2	212484569	1293	+	6	Control #1, Control #2, Control #3, kiaa1429 (RNAi) #1, kiaa1429 (RNAi) #2, kiaa1429 (RNAi) #3	0.876	5.88441e-65	185	153	104	167	79	139	0.859	0.876	0.874	0.305	0.266	0.331	159	134	90	51	21	46	26	19	13	116	58	93	5.88441e-65	1.21506e-55	1.82486e-38	7.7572e-12	4.36061e-05	3.05509e-11	dd_Smed_v6_154_0_1	1335					GUUUGAACUUUAA	87	212484482	212484611	130	212479756	212484611	87	42	TRUE	87	0
SMEST075481001.1	chr2	212484548	1272	+	2	Control #1, Control #2	0.175	7.32777e-06	252	212	0	0	0	0	0.155	0.175	0	0	0	0	39	37	0	0	0	0	213	175	0	0	0	0	1.92602e-05	7.32777e-06	0	0	0	0	dd_Smed_v6_154_0_1	1335					UGAUUAAUAUUUG	66	212484482	212484611	130	212479756	212484611	66	63	TRUE	66	0
SMEST075481001.1	chr2	212484555	1279	+	6	Control #1, Control #2, Control #3, kiaa1429 (RNAi) #1, kiaa1429 (RNAi) #2, kiaa1429 (RNAi) #3	0.992	3.48084e-109	251	201	126	207	90	169	0.944	0.97	0.992	0.507	0.467	0.479	237	195	125	105	42	81	14	6	1	102	48	88	3.48084e-109	2.66462e-94	9.61323e-65	7.79772e-30	1.66567e-12	4.72289e-23	dd_Smed_v6_154_0_1	1335					UAUUUGACAUUUU	73	212484482	212484611	130	212479756	212484611	73	56	TRUE	73	0
SMEST075481001.1	chr2	212480876	1023	+	1	kiaa1429 (RNAi) #3	0.18	0.00799343	0	0	0	0	0	61	0	0	0	0	0	0.18	0	0	0	0	0	11	0	0	0	0	0	50	0	0	0	0	0	0.00799343	dd_Smed_v6_154_0_1	1335					UUAAACAAAUCGA	175	212480220	212481058	839	212479756	212484611	656	182	FALSE	182	0
SMEST075481001.1	chr2	212481026	1173	+	1	kiaa1429 (RNAi) #3	0.109	0.0206187	0	0	0	0	0	119	0	0	0	0	0	0.109	0	0	0	0	0	13	0	0	0	0	0	106	0	0	0	0	0	0.0206187	dd_Smed_v6_154_0_1	1335					GAAAUGACGGAAA	30	212480220	212481058	839	212479756	212484611	806	32	FALSE	32	0
SMEST070756001.1	chr2	90175122	976	-	3	Control #3, kiaa1429 (RNAi) #1, kiaa1429 (RNAi) #2	1	1.50195e-99	0	0	55	200	61	0	0	0	1	0.98	0.984	0	0	0	55	196	60	0	0	0	0	4	1	0	0	0	1.61986e-29	1.50195e-99	2.96176e-31	0	dd_Smed_v6_15085_0_1	2285	hydrogen voltage-gated channel 1 (HVCN1)	uc010syd.1	4e-12	Human	GGAGAAAAAGCAC	138	90174984	90175435	452	90142530	90256666	138	313	FALSE	138	3.0109	1.2433
SMEST070756001.1	chr2	90175120	978	-	3	Control #3, kiaa1429 (RNAi) #1, kiaa1429 (RNAi) #2	1	5.00273e-103	0	0	55	200	61	0	0	0	1	0.99	0.984	0	0	0	55	198	60	0	0	0	0	2	1	0	0	0	1.61986e-29	5.00273e-103	2.96176e-31	0	dd_Smed_v6_15085_0_1	2285	hydrogen voltage-gated channel 1 (HVCN1)	uc010syd.1	4e-12	Human	AGAAAAAGCACAC	136	90174984	90175435	452	90142530	90256666	136	315	FALSE	136	3.0109	1.2433
SMEST070756001.1	chr2	90175115	983	-	3	Control #3, kiaa1429 (RNAi) #1, kiaa1429 (RNAi) #2	1	5.00273e-103	0	0	55	200	62	0	0	0	1	0.99	0.968	0	0	0	55	198	60	0	0	0	0	2	2	0	0	0	1.61986e-29	5.00273e-103	2.35384e-30	0	dd_Smed_v6_15085_0_1	2285	hydrogen voltage-gated channel 1 (HVCN1)	uc010syd.1	4e-12	Human	AAGCACACAUCUC	131	90174984	90175435	452	90142530	90256666	131	320	FALSE	131	3.0109	1.2433
SMEST070756001.1	chr2	90175123	975	-	3	Control #3, kiaa1429 (RNAi) #1, kiaa1429 (RNAi) #2	1	1.50195e-99	0	0	50	200	61	0	0	0	1	0.98	0.984	0	0	0	50	196	60	0	0	0	0	4	1	0	0	0	1.31429e-26	1.50195e-99	2.96176e-31	0	dd_Smed_v6_15085_0_1	2285	hydrogen voltage-gated channel 1 (HVCN1)	uc010syd.1	4e-12	Human	CGGAGAAAAAGCA	139	90174984	90175435	452	90142530	90256666	139	312	FALSE	139	3.0109	1.2433
SMEST070756001.1	chr2	90175117	981	-	3	Control #3, kiaa1429 (RNAi) #1, kiaa1429 (RNAi) #2	1	5.31052e-105	0	0	55	200	62	0	0	0	1	0.995	0.984	0	0	0	55	199	61	0	0	0	0	1	1	0	0	0	1.61986e-29	5.31052e-105	7.8377e-32	0	dd_Smed_v6_15085_0_1	2285	hydrogen voltage-gated channel 1 (HVCN1)	uc010syd.1	4e-12	Human	AAAAGCACACAUC	133	90174984	90175435	452	90142530	90256666	133	318	FALSE	133	3.0109	1.2433
SMEST023323001.1	chr4	44935740	1693	+	3	Control #1, Control #3, kiaa1429 (RNAi) #3	0.739	8.35569e-07	23	0	14	0	0	12	0.739	0	0.714	0	0	0.417	17	0	10	0	0	5	6	0	4	0	0	7	8.35569e-07	0	0.000669548	0	0	0.0186335	dd_Smed_v6_602_0_1	1723	Niemann-Pick disease, type C2 (NPC2)	uc001xpy.3	3e-32	Human	AAAAAAACAUUAA	2250	44934048	44935772	1725	44934048	44935772	1692	32	TRUE	32	1050.05	-0.595633	0.000107018
SMEST023323001.1	chr4	44935482	1435	+	3	Control #1, Control #2, Control #3	0.382	1.71163e-14	152	101	96	0	0	0	0.382	0.208	0.24	0	0	0	58	21	23	0	0	0	94	80	73	0	0	0	1.71163e-14	0.000208042	5.42352e-05	0	0	0	dd_Smed_v6_602_0_1	1723	Niemann-Pick disease, type C2 (NPC2)	uc001xpy.3	3e-32	Human	UGAAAGACGGUAU	2508	44934048	44935772	1725	44934048	44935772	1434	290	TRUE	290	1050.05	-0.595633	0.000107018
SMEST023323001.1	chr4	44935323	1276	+	1	Control #3	0.109	0.0178207	0	0	166	0	0	0	0	0	0.109	0	0	0	0	0	18	0	0	0	0	0	147	0	0	0	0	0	0.0178207	0	0	0	dd_Smed_v6_602_0_1	1723	Niemann-Pick disease, type C2 (NPC2)	uc001xpy.3	3e-32	Human	UCAAAGACUGUGG	2667	44934048	44935772	1725	44934048	44935772	1275	449	TRUE	449	1050.05	-0.595633	0.000107018
SMEST023323001.1	chr4	44935721	1674	+	2	Control #1, Control #3	0.133	0.00534711	143	0	101	0	0	0	0.133	0	0.119	0	0	0	19	0	12	0	0	0	124	0	89	0	0	0	0.00534711	0	0.0326556	0	0	0	dd_Smed_v6_602_0_1	1723	Niemann-Pick disease, type C2 (NPC2)	uc001xpy.3	3e-32	Human	UUAUUGAUUUUUA	2269	44934048	44935772	1725	44934048	44935772	1673	51	TRUE	51	1050.05	-0.595633	0.000107018
SMEST023323001.1	chr4	44935696	1649	+	6	Control #1, Control #2, Control #3, kiaa1429 (RNAi) #1, kiaa1429 (RNAi) #2, kiaa1429 (RNAi) #3	0.91	7.96323e-103	275	200	198	160	125	161	0.887	0.91	0.904	0.444	0.452	0.469	244	181	179	71	56	75	31	18	19	89	68	85	7.96323e-103	1.11129e-78	2.11788e-78	2.9551e-19	2.83439e-15	6.93627e-21	dd_Smed_v6_602_0_1	1723	Niemann-Pick disease, type C2 (NPC2)	uc001xpy.3	3e-32	Human	UAUUUAACUUAUU	2294	44934048	44935772	1725	44934048	44935772	1648	76	TRUE	76	1050.05	-0.595633	0.000107018
SMEST023323001.1	chr4	44935644	1597	+	4	Control #1, Control #2, Control #3, kiaa1429 (RNAi) #2	0.287	9.29142e-11	209	158	161	0	113	0	0.263	0.287	0.205	0	0.115	0	55	45	33	0	13	0	154	112	128	0	100	0	9.29142e-11	2.32554e-09	6.55567e-06	0	0.0204155	0	dd_Smed_v6_602_0_1	1723	Niemann-Pick disease, type C2 (NPC2)	uc001xpy.3	3e-32	Human	UGCAAGACAGCUU	2346	44934048	44935772	1725	44934048	44935772	1596	128	TRUE	128	1050.05	-0.595633	0.000107018
SMEST023323001.1	chr4	44935636	1589	+	3	Control #1, Control #2, Control #3	0.192	2.29594e-06	195	144	150	0	0	0	0.192	0.132	0.113	0	0	0	37	19	17	0	0	0	156	125	133	0	0	0	2.29594e-06	0.00535982	0.0140338	0	0	0	dd_Smed_v6_602_0_1	1723	Niemann-Pick disease, type C2 (NPC2)	uc001xpy.3	3e-32	Human	UUGGGAACUGCAA	2354	44934048	44935772	1725	44934048	44935772	1588	136	TRUE	136	1050.05	-0.595633	0.000107018
SMEST023323001.1	chr4	44935710	1663	+	3	Control #1, Control #2, Control #3	0.225	3.75405e-07	203	138	143	0	0	0	0.207	0.188	0.225	0	0	0	42	26	32	0	0	0	161	112	110	0	0	0	3.75405e-07	0.000120716	3.18984e-06	0	0	0	dd_Smed_v6_602_0_1	1723	Niemann-Pick disease, type C2 (NPC2)	uc001xpy.3	3e-32	Human	UAUUACACAUUUU	2280	44934048	44935772	1725	44934048	44935772	1662	62	TRUE	62	1050.05	-0.595633	0.000107018
SMEST023323001.1	chr4	44935739	1692	+	3	Control #1, Control #2, Control #3	0.375	0.00057645	44	18	32	0	0	0	0.295	0.333	0.375	0	0	0	13	6	12	0	0	0	31	12	20	0	0	0	0.00171441	0.0438416	0.00057645	0	0	0	dd_Smed_v6_602_0_1	1723	Niemann-Pick disease, type C2 (NPC2)	uc001xpy.3	3e-32	Human	GAAAAAAACAUUA	2251	44934048	44935772	1725	44934048	44935772	1691	33	TRUE	33	1050.05	-0.595633	0.000107018
SMEST023323001.1	chr4	44935728	1681	+	6	Control #1, Control #2, Control #3, kiaa1429 (RNAi) #1, kiaa1429 (RNAi) #2, kiaa1429 (RNAi) #3	0.614	4.55208e-14	96	70	67	47	43	59	0.463	0.614	0.582	0.213	0.372	0.186	44	43	39	10	16	11	51	27	28	37	27	48	2.89749e-12	4.55208e-14	2.54469e-12	0.0135451	0.000169207	0.00789112	dd_Smed_v6_602_0_1	1723	Niemann-Pick disease, type C2 (NPC2)	uc001xpy.3	3e-32	Human	UUUUUAACUUUGA	2262	44934048	44935772	1725	44934048	44935772	1680	44	TRUE	44	1050.05	-0.595633	0.000107018
SMEST023323001.1	chr4	44935566	1519	+	1	Control #3	0.167	0.0373994	0	0	60	0	0	0	0	0	0.167	0	0	0	0	0	10	0	0	0	0	0	50	0	0	0	0	0	0.0373994	0	0	0	dd_Smed_v6_602_0_1	1723	Niemann-Pick disease, type C2 (NPC2)	uc001xpy.3	3e-32	Human	GAUCAGACUACAA	2424	44934048	44935772	1725	44934048	44935772	1518	206	TRUE	206	1050.05	-0.595633	0.000107018
SMEST073127001.1	chr2	139925364	854	+	6	Control #1, Control #2, Control #3, kiaa1429 (RNAi) #1, kiaa1429 (RNAi) #2, kiaa1429 (RNAi) #3	0.385	2.74683e-33	375	333	278	271	149	269	0.385	0.378	0.371	0.118	0.168	0.138	144	125	103	32	25	37	230	206	175	239	124	232	2.74683e-33	7.29862e-29	1.43938e-23	0.000291974	7.89151e-05	2.37219e-05	dd_Smed_v6_63_0_1	953	coactosin-like 1 (Dictyostelium) (COTL1)	uc002fid.3	5e-37	Human	AAAGUGAUUUAUC	128	139925236	139925463	228	139924408	139925463	128	99	TRUE	128	0
SMEST073127001.1	chr2	139924821	414	+	1	kiaa1429 (RNAi) #3	0.106	0.0142533	0	0	0	0	0	161	0	0	0	0	0	0.106	0	0	0	0	0	17	0	0	0	0	0	144	0	0	0	0	0	0.0142533	dd_Smed_v6_63_0_1	953	coactosin-like 1 (Dictyostelium) (COTL1)	uc002fid.3	5e-37	Human	AUGACUAGUAAAA	68	139924408	139924891	484	139924408	139925463	413	70	FALSE	70	0
SMEST073127001.1	chr2	139925344	834	+	6	Control #1, Control #2, Control #3, kiaa1429 (RNAi) #1, kiaa1429 (RNAi) #2, kiaa1429 (RNAi) #3	0.7	4.16161e-102	434	386	321	307	155	318	0.7	0.689	0.685	0.27	0.312	0.362	303	266	220	83	48	115	130	120	101	224	106	203	4.16161e-102	1.07648e-87	1.34198e-72	2.85361e-17	5.34655e-11	6.68846e-28	dd_Smed_v6_63_0_1	953	coactosin-like 1 (Dictyostelium) (COTL1)	uc002fid.3	5e-37	Human	AAAUGAACUUCAU	108	139925236	139925463	228	139924408	139925463	108	119	TRUE	108	0
SMEST073127001.1	chr2	139925136	678	+	1	kiaa1429 (RNAi) #2	0.118	0.0203059	0	0	0	0	110	0	0	0	0	0	0.118	0	0	0	0	0	13	0	0	0	0	0	97	0	0	0	0	0	0.0203059	0	dd_Smed_v6_63_0_1	953	coactosin-like 1 (Dictyostelium) (COTL1)	uc002fid.3	5e-37	Human	AUGAAAAAAGCUA	45	139924943	139925183	241	139924408	139925463	193	47	FALSE	47	0
SMEST026465001.1	chr3	96606754	783	-	6	Control #1, Control #2, Control #3, kiaa1429 (RNAi) #1, kiaa1429 (RNAi) #2, kiaa1429 (RNAi) #3	0.765	3.56503e-31	115	85	100	116	70	96	0.748	0.765	0.66	0.339	0.414	0.365	86	65	66	39	29	35	29	20	34	76	41	61	3.56503e-31	6.41232e-24	2.28415e-22	6.28914e-10	6.09912e-08	1.29859e-09	dd_Smed_v6_600_0_1	843	GABA(A) receptor-associated protein (GABARAP)	uc002gfb.3	1e-67	Human	AAAAUUACUUUUA	149	96606695	96606905	211	96606695	96607622	59	151	TRUE	151	1260.79	-0.288511	0.048647
SMEST026465001.1	chr3	96606802	735	-	6	Control #1, Control #2, Control #3, kiaa1429 (RNAi) #1, kiaa1429 (RNAi) #2, kiaa1429 (RNAi) #3	0.993	1.63985e-101	214	181	152	168	132	188	0.976	0.989	0.993	0.713	0.786	0.765	206	179	151	119	103	143	5	2	1	48	28	44	1.63985e-101	1.23291e-90	1.86315e-78	1.66765e-42	1.31879e-39	1.96619e-53	dd_Smed_v6_600_0_1	843	GABA(A) receptor-associated protein (GABARAP)	uc002gfb.3	1e-67	Human	UGAAAGACUAAAA	101	96606695	96606905	211	96606695	96607622	107	103	TRUE	103	1260.79	-0.288511	0.048647
SMEST026465001.1	chr3	96606740	797	-	6	Control #1, Control #2, Control #3, kiaa1429 (RNAi) #1, kiaa1429 (RNAi) #2, kiaa1429 (RNAi) #3	0.94	9.36555e-36	83	63	74	90	58	86	0.94	0.905	0.863	0.596	0.579	0.5	78	57	63	53	33	43	5	6	10	36	24	43	9.36555e-36	5.17826e-25	1.28978e-26	1.35847e-17	4.47455e-11	4.30217e-13	dd_Smed_v6_600_0_1	843	GABA(A) receptor-associated protein (GABARAP)	uc002gfb.3	1e-67	Human	AGGAUAACAUUCA	163	96606695	96606905	211	96606695	96607622	45	165	TRUE	165	1260.79	-0.288511	0.048647
SMEST026465001.1	chr3	96606989	588	-	1	Control #1	0.103	0.0219376	185	0	0	0	0	0	0.103	0	0	0	0	0	19	0	0	0	0	0	166	0	0	0	0	0	0.0219376	0	0	0	0	0	dd_Smed_v6_600_0_1	843	GABA(A) receptor-associated protein (GABARAP)	uc002gfb.3	1e-67	Human	UUAACAACGUUAU	43	96606946	96607143	198	96606695	96607622	43	154	FALSE	43	1260.79	-0.288511	0.048647
SMEST026465001.1	chr3	96606836	701	-	1	Control #3	0.126	0.00867979	0	0	144	0	0	0	0	0	0.126	0	0	0	0	0	18	0	0	0	0	0	125	0	0	0	0	0	0.00867979	0	0	0	dd_Smed_v6_600_0_1	843	GABA(A) receptor-associated protein (GABARAP)	uc002gfb.3	1e-67	Human	UAAAUAAUUCAUU	67	96606695	96606905	211	96606695	96607622	141	69	TRUE	69	1260.79	-0.288511	0.048647
SMEST026465001.1	chr3	96607060	517	-	3	Control #1, Control #2, Control #3	0.244	1.59541e-06	138	90	125	0	0	0	0.239	0.244	0.216	0	0	0	33	22	27	0	0	0	105	68	98	0	0	0	1.59541e-06	9.71128e-05	1.92815e-05	0	0	0	dd_Smed_v6_600_0_1	843	GABA(A) receptor-associated protein (GABARAP)	uc002gfb.3	1e-67	Human	UGUUGGACAAUUU	81	96606946	96607143	198	96606695	96607622	114	83	FALSE	83	1260.79	-0.288511	0.048647
SMEST026465001.1	chr3	96607068	509	-	2	Control #1, Control #3	0.143	0.00999514	122	0	112	0	0	0	0.131	0	0.143	0	0	0	16	0	16	0	0	0	106	0	96	0	0	0	0.0102534	0	0.00999514	0	0	0	dd_Smed_v6_600_0_1	843	GABA(A) receptor-associated protein (GABARAP)	uc002gfb.3	1e-67	Human	GAUUUAACUGUUG	73	96606946	96607143	198	96606695	96607622	122	75	FALSE	75	1260.79	-0.288511	0.048647
SMEST026465001.1	chr3	96606743	794	-	1	Control #2	0.154	0.0380714	0	65	0	0	0	0	0	0.154	0	0	0	0	0	10	0	0	0	0	0	55	0	0	0	0	0	0.0380714	0	0	0	0	dd_Smed_v6_600_0_1	843	GABA(A) receptor-associated protein (GABARAP)	uc002gfb.3	1e-67	Human	UAAAGGAUAACAU	160	96606695	96606905	211	96606695	96607622	48	162	TRUE	162	1260.79	-0.288511	0.048647
SMEST021174001.1	chr2	225489906	439	-	1	kiaa1429 (RNAi) #1	0.106	0.0405619	0	0	0	94	0	0	0	0	0	0.106	0	0	0	0	0	10	0	0	0	0	0	84	0	0	0	0	0	0.0405619	0	0	dd_Smed_v6_1081_0_1	2734	not7a pseudogene	KF781124.1	0	Smed	CUCGAAAUAUCUA	468	225489438	225490344	907	225487532	225490344	468	438	FALSE	438	2000.96	0.131455	0.481749
SMEST021174001.1	chr2	225488836	1430	-	6	Control #1, Control #2, Control #3, kiaa1429 (RNAi) #1, kiaa1429 (RNAi) #2, kiaa1429 (RNAi) #3	0.967	4.49147e-39	89	60	66	119	52	76	0.944	0.967	0.955	0.42	0.577	0.539	84	58	63	50	30	41	5	2	3	69	22	35	4.49147e-39	6.38482e-28	5.56079e-30	6.46705e-14	5.77041e-10	1.06521e-12	dd_Smed_v6_1081_0_1	2734	not7a pseudogene	KF781124.1	0	Smed	UAUAUAACUAUUA	520	225487532	225489358	1827	225487532	225490344	1304	522	TRUE	522	2000.96	0.131455	0.481749
SMEST021174001.1	chr2	225488929	1337	-	1	kiaa1429 (RNAi) #1	0.129	0.0140995	0	0	0	93	0	0	0	0	0	0.129	0	0	0	0	0	12	0	0	0	0	0	81	0	0	0	0	0	0.0140995	0	0	dd_Smed_v6_1081_0_1	2734	not7a pseudogene	KF781124.1	0	Smed	UACACCAGAUGAG	427	225487532	225489358	1827	225487532	225490344	1397	429	TRUE	429	2000.96	0.131455	0.481749
SMEST021174001.1	chr2	225488231	2035	-	5	Control #1, Control #2, Control #3, kiaa1429 (RNAi) #2, kiaa1429 (RNAi) #3	0.259	1.11802e-08	167	116	86	0	86	130	0.257	0.259	0.233	0	0.151	0.101	43	30	20	0	13	13	124	86	66	0	73	116	1.11802e-08	2.39331e-06	0.000337302	0	0.00788194	0.0423453	dd_Smed_v6_1081_0_1	2734	not7a pseudogene	KF781124.1	0	Smed	AAUGGGAUUCUUU	1125	225487532	225489358	1827	225487532	225490344	699	1127	TRUE	1127	2000.96	0.131455	0.481749
SMEST021174001.1	chr2	225488297	1969	-	2	Control #1, Control #3	0.269	0.000289447	67	0	31	0	0	0	0.269	0	0.226	0	0	0	18	0	7	0	0	0	49	0	24	0	0	0	0.000289447	0	0.0264428	0	0	0	dd_Smed_v6_1081_0_1	2734	not7a pseudogene	KF781124.1	0	Smed	AUUAGAACUGGGU	1059	225487532	225489358	1827	225487532	225490344	765	1061	TRUE	1061	2000.96	0.131455	0.481749
SMEST021174001.1	chr2	225488417	1849	-	6	Control #1, Control #2, Control #3, kiaa1429 (RNAi) #1, kiaa1429 (RNAi) #2, kiaa1429 (RNAi) #3	0.773	6.84682e-15	63	44	35	74	39	60	0.694	0.773	0.686	0.189	0.333	0.383	43	34	24	14	13	23	19	10	11	60	26	37	6.84682e-15	3.84777e-13	2.29043e-09	0.00412643	0.000324167	1.0445e-06	dd_Smed_v6_1081_0_1	2734	not7a pseudogene	KF781124.1	0	Smed	CAAUGAACUGUUU	939	225487532	225489358	1827	225487532	225490344	885	941	TRUE	941	2000.96	0.131455	0.481749
SMEST021174001.1	chr2	225488588	1678	-	1	Control #3	0.145	0.0231479	0	0	76	0	0	0	0	0	0.145	0	0	0	0	0	11	0	0	0	0	0	65	0	0	0	0	0	0.0231479	0	0	0	dd_Smed_v6_1081_0_1	2734	not7a pseudogene	KF781124.1	0	Smed	UUGAGAACUUCUG	768	225487532	225489358	1827	225487532	225490344	1056	770	TRUE	770	2000.96	0.131455	0.481749
SMEST021174001.1	chr2	225487827	2439	-	6	Control #1, Control #2, Control #3, kiaa1429 (RNAi) #1, kiaa1429 (RNAi) #2, kiaa1429 (RNAi) #3	0.472	1.78484e-13	105	92	107	167	86	147	0.4	0.37	0.472	0.174	0.188	0.212	42	34	50	29	16	31	63	58	56	138	69	115	3.36194e-11	1.48965e-08	1.78484e-13	2.47048e-05	0.0013041	1.78811e-06	dd_Smed_v6_1081_0_1	2734	not7a pseudogene	KF781124.1	0	Smed	AUAUUAACAAUCA	1529	225487532	225489358	1827	225487532	225490344	295	1531	TRUE	1531	2000.96	0.131455	0.481749
SMEST021174001.1	chr2	225488819	1447	-	1	kiaa1429 (RNAi) #3	0.128	0.0394166	0	0	0	0	0	78	0	0	0	0	0	0.128	0	0	0	0	0	10	0	0	0	0	0	68	0	0	0	0	0	0.0394166	dd_Smed_v6_1081_0_1	2734	not7a pseudogene	KF781124.1	0	Smed	UAAUCGAUAAUUU	537	225487532	225489358	1827	225487532	225490344	1287	539	TRUE	539	2000.96	0.131455	0.481749
SMEST021174001.1	chr2	225488473	1793	-	1	kiaa1429 (RNAi) #2	0.308	0.0478261	0	0	0	0	13	0	0	0	0	0	0.308	0	0	0	0	0	4	0	0	0	0	0	9	0	0	0	0	0	0.0478261	0	dd_Smed_v6_1081_0_1	2734	not7a pseudogene	KF781124.1	0	Smed	AAUUUGACUAUUC	883	225487532	225489358	1827	225487532	225490344	941	885	TRUE	885	2000.96	0.131455	0.481749
SMEST021174001.1	chr2	225490043	302	-	3	Control #1, Control #2, Control #3	0.324	0.00300804	46	33	37	0	0	0	0.261	0.303	0.324	0	0	0	12	10	12	0	0	0	34	23	25	0	0	0	0.003587	0.00302402	0.00300804	0	0	0	dd_Smed_v6_1081_0_1	2734	not7a pseudogene	KF781124.1	0	Smed	UAAAGAACGUUCU	605	225489438	225490344	907	225487532	225490344	605	301	FALSE	301	2000.96	0.131455	0.481749
SMEST021174001.1	chr2	225489225	1041	-	1	Control #2	0.128	0.0394166	0	78	0	0	0	0	0	0.128	0	0	0	0	0	10	0	0	0	0	0	68	0	0	0	0	0	0.0394166	0	0	0	0	dd_Smed_v6_1081_0_1	2734	not7a pseudogene	KF781124.1	0	Smed	UUAAAGACUCGGG	131	225487532	225489358	1827	225487532	225490344	1693	133	TRUE	133	2000.96	0.131455	0.481749
SMEST021174001.1	chr2	225488649	1617	-	2	Control #1, Control #2	0.159	0.000989544	184	151	0	0	0	0	0.104	0.159	0	0	0	0	19	24	0	0	0	0	163	127	0	0	0	0	0.0218699	0.000989544	0	0	0	0	dd_Smed_v6_1081_0_1	2734	not7a pseudogene	KF781124.1	0	Smed	AAUGUGAUUUUUU	707	225487532	225489358	1827	225487532	225490344	1117	709	TRUE	709	2000.96	0.131455	0.481749
SMEST021174001.1	chr2	225489089	1177	-	6	Control #1, Control #2, Control #3, kiaa1429 (RNAi) #1, kiaa1429 (RNAi) #2, kiaa1429 (RNAi) #3	0.717	3.38689e-14	64	53	45	102	35	64	0.578	0.717	0.444	0.354	0.314	0.344	37	38	20	35	11	22	27	15	25	64	24	42	1.43296e-11	3.38689e-14	6.21431e-06	8.76243e-09	0.00145103	2.84389e-06	dd_Smed_v6_1081_0_1	2734	not7a pseudogene	KF781124.1	0	Smed	ACAUGGACUGUGA	267	225487532	225489358	1827	225487532	225490344	1557	269	TRUE	269	2000.96	0.131455	0.481749
SMEST021174001.1	chr2	225488802	1464	-	2	Control #1, Control #2	0.138	0.0196058	107	94	0	0	0	0	0.131	0.138	0	0	0	0	14	13	0	0	0	0	93	81	0	0	0	0	0.0260483	0.0196058	0	0	0	0	dd_Smed_v6_1081_0_1	2734	not7a pseudogene	KF781124.1	0	Smed	AUUGUGAUUGUAC	554	225487532	225489358	1827	225487532	225490344	1270	556	TRUE	556	2000.96	0.131455	0.481749
SMEST021174001.1	chr2	225489255	1011	-	2	Control #2, kiaa1429 (RNAi) #3	0.142	0.0161244	0	106	0	0	0	137	0	0.142	0	0	0	0.102	0	15	0	0	0	14	0	91	0	0	0	123	0	0.0161244	0	0	0	0.0272907	dd_Smed_v6_1081_0_1	2734	not7a pseudogene	KF781124.1	0	Smed	CCAAAGACGAUUG	101	225487532	225489358	1827	225487532	225490344	1723	103	TRUE	103	2000.96	0.131455	0.481749
SMEST021174001.1	chr2	225488920	1346	-	1	kiaa1429 (RNAi) #3	0.116	0.0242395	0	0	0	0	0	95	0	0	0	0	0	0.116	0	0	0	0	0	11	0	0	0	0	0	84	0	0	0	0	0	0.0242395	dd_Smed_v6_1081_0_1	2734	not7a pseudogene	KF781124.1	0	Smed	UGAGGAAACCAAC	436	225487532	225489358	1827	225487532	225490344	1388	438	TRUE	438	2000.96	0.131455	0.481749
SMEST021174001.1	chr2	225489240	1026	-	1	Control #1	0.124	0.0201094	105	0	0	0	0	0	0.124	0	0	0	0	0	13	0	0	0	0	0	92	0	0	0	0	0	0.0201094	0	0	0	0	0	dd_Smed_v6_1081_0_1	2734	not7a pseudogene	KF781124.1	0	Smed	CUCAAGACUUUAG	116	225487532	225489358	1827	225487532	225490344	1708	118	TRUE	118	2000.96	0.131455	0.481749
SMEST021174001.1	chr2	225488508	1758	-	6	Control #1, Control #2, Control #3, kiaa1429 (RNAi) #1, kiaa1429 (RNAi) #2, kiaa1429 (RNAi) #3	0.439	3.26322e-13	115	109	70	106	65	110	0.439	0.349	0.29	0.2	0.125	0.182	50	38	20	21	8	20	64	71	49	84	56	90	3.26322e-13	5.93843e-09	7.36019e-05	0.000215194	0.0477734	0.000412942	dd_Smed_v6_1081_0_1	2734	not7a pseudogene	KF781124.1	0	Smed	GUACGGACAAGUU	848	225487532	225489358	1827	225487532	225490344	976	850	TRUE	850	2000.96	0.131455	0.481749
SMEST021174001.1	chr2	225488085	2181	-	4	Control #1, Control #2, Control #3, kiaa1429 (RNAi) #1	0.37	1.48965e-08	116	92	70	149	0	0	0.276	0.37	0.357	0.128	0	0	32	34	25	19	0	0	84	58	45	130	0	0	6.01852e-07	1.48965e-08	1.7068e-06	0.00234286	0	0	dd_Smed_v6_1081_0_1	2734	not7a pseudogene	KF781124.1	0	Smed	AUAUUGACAGCUC	1271	225487532	225489358	1827	225487532	225490344	553	1273	TRUE	1273	2000.96	0.131455	0.481749
SMEST021174001.1	chr2	225488685	1581	-	6	Control #1, Control #2, Control #3, kiaa1429 (RNAi) #1, kiaa1429 (RNAi) #2, kiaa1429 (RNAi) #3	0.394	1.37458e-25	270	214	243	425	218	325	0.393	0.379	0.394	0.205	0.258	0.194	106	80	95	87	56	63	164	131	146	337	161	261	1.37458e-25	6.19986e-19	5.60098e-23	9.40238e-15	1.291e-11	8.98615e-11	dd_Smed_v6_1081_0_1	2734	not7a pseudogene	KF781124.1	0	Smed	UUAAUUACUCUGA	671	225487532	225489358	1827	225487532	225490344	1153	673	TRUE	673	2000.96	0.131455	0.481749
SMEST021174001.1	chr2	225488706	1560	-	6	Control #1, Control #2, Control #3, kiaa1429 (RNAi) #1, kiaa1429 (RNAi) #2, kiaa1429 (RNAi) #3	0.789	4.76412e-100	342	270	289	495	261	391	0.789	0.747	0.756	0.352	0.412	0.318	270	201	217	174	107	123	72	68	70	321	153	264	4.76412e-100	5.93279e-71	3.19338e-78	3.62563e-40	5.04856e-27	2.8088e-27	dd_Smed_v6_1081_0_1	2734	not7a pseudogene	KF781124.1	0	Smed	GCCCGAACACUUU	650	225487532	225489358	1827	225487532	225490344	1174	652	TRUE	652	2000.96	0.131455	0.481749
SMEST021174001.1	chr2	225488987	1279	-	5	Control #1, Control #2, Control #3, kiaa1429 (RNAi) #1, kiaa1429 (RNAi) #3	0.299	9.80946e-06	66	77	59	127	0	117	0.297	0.299	0.271	0.15	0	0.112	19	23	16	19	0	13	45	54	43	108	0	103	0.000135507	9.80946e-06	0.000989024	0.0021941	0	0.0205197	dd_Smed_v6_1081_0_1	2734	not7a pseudogene	KF781124.1	0	Smed	AUGAGAACUUUGA	369	225487532	225489358	1827	225487532	225490344	1455	371	TRUE	371	2000.96	0.131455	0.481749
SMEST021174001.1	chr2	225488336	1930	-	3	Control #1, Control #2, Control #3	0.706	1.15759e-05	34	30	17	0	0	0	0.412	0.533	0.706	0	0	0	14	16	12	0	0	0	20	14	5	0	0	0	0.000110862	1.15759e-05	0.000115924	0	0	0	dd_Smed_v6_1081_0_1	2734	not7a pseudogene	KF781124.1	0	Smed	AAACGAACUUUGU	1020	225487532	225489358	1827	225487532	225490344	804	1022	TRUE	1022	2000.96	0.131455	0.481749
SMEST021174001.1	chr2	225488906	1360	-	5	Control #1, Control #2, Control #3, kiaa1429 (RNAi) #1, kiaa1429 (RNAi) #3	0.32	5.6926e-05	58	50	50	105	0	94	0.31	0.24	0.32	0.133	0	0.117	18	12	16	14	0	11	40	38	34	91	0	83	5.6926e-05	0.00378835	0.000213339	0.0120664	0	0.0241928	dd_Smed_v6_1081_0_1	2734	not7a pseudogene	KF781124.1	0	Smed	CGAAUAACGAUGA	450	225487532	225489358	1827	225487532	225490344	1374	452	TRUE	452	2000.96	0.131455	0.481749
SMEST021174001.1	chr2	225487816	2450	-	2	Control #1, Control #3	0.148	0.0192797	89	0	88	0	0	0	0.135	0	0.148	0	0	0	12	0	13	0	0	0	77	0	75	0	0	0	0.0318856	0	0.0192797	0	0	0	dd_Smed_v6_1081_0_1	2734	not7a pseudogene	KF781124.1	0	Smed	CAGUAAACUGCAU	1540	225487532	225489358	1827	225487532	225490344	284	1542	TRUE	1542	2000.96	0.131455	0.481749
SMEST021174001.1	chr2	225488864	1402	-	2	Control #1, kiaa1429 (RNAi) #2	0.169	0.0114026	88	0	0	0	60	0	0.161	0	0	0	0.169	0	14	0	0	0	10	0	73	0	0	0	49	0	0.0114026	0	0	0	0.0146666	0	dd_Smed_v6_1081_0_1	2734	not7a pseudogene	KF781124.1	0	Smed	UCAGAGAUUUGGC	492	225487532	225489358	1827	225487532	225490344	1332	494	TRUE	494	2000.96	0.131455	0.481749
SMEST021174001.1	chr2	225488306	1960	-	3	Control #1, Control #2, Control #3	0.269	0.00367053	60	50	26	0	0	0	0.233	0.2	0.269	0	0	0	14	10	7	0	0	0	46	40	19	0	0	0	0.00367053	0.0138731	0.0248028	0	0	0	dd_Smed_v6_1081_0_1	2734	not7a pseudogene	KF781124.1	0	Smed	ACUGGGACGAUUA	1050	225487532	225489358	1827	225487532	225490344	774	1052	TRUE	1052	2000.96	0.131455	0.481749
SMEST076529001.1	chr2	73416440	2089	-	6	Control #1, Control #2, Control #3, kiaa1429 (RNAi) #1, kiaa1429 (RNAi) #2, kiaa1429 (RNAi) #3	0.287	2.18624e-08	130	162	162	166	122	165	0.287	0.247	0.241	0.199	0.189	0.188	37	40	39	33	23	31	92	122	123	133	99	134	2.18624e-08	7.79975e-08	1.50762e-07	2.12512e-06	6.97757e-05	7.2993e-06	dd_Smed_v6_475_0_1	2196		uc021vta.1	2e-23	Human	AAUUUGAUUUUGA	171	73416333	73416613	281	73416333	73424243	107	173	TRUE	173	2995.61	-0.472014	9.09133e-05
SMEST076529001.1	chr2	73416473	2056	-	6	Control #1, Control #2, Control #3, kiaa1429 (RNAi) #1, kiaa1429 (RNAi) #2, kiaa1429 (RNAi) #3	0.994	9.26114e-92	157	161	186	193	127	188	0.994	0.988	0.984	0.912	0.929	0.867	155	158	183	176	118	163	1	2	3	17	9	25	2.02982e-79	7.28432e-80	9.26114e-92	4.54044e-79	3.539e-54	1.13363e-68	dd_Smed_v6_475_0_1	2196		uc021vta.1	2e-23	Human	UUUCAAACAUUUU	138	73416333	73416613	281	73416333	73424243	140	140	TRUE	140	2995.61	-0.472014	9.09133e-05
SMEST076529001.1	chr2	73423382	818	-	1	kiaa1429 (RNAi) #3	0.145	0.0466345	0	0	0	0	0	55	0	0	0	0	0	0.145	0	0	0	0	0	8	0	0	0	0	0	47	0	0	0	0	0	0.0466345	dd_Smed_v6_475_0_1	2196		uc021vta.1	2e-23	Human	CAAAGUAACCCUG	16	73423366	73423504	139	73416333	73424243	16	122	FALSE	16	2995.61	-0.472014	9.09133e-05
SMEST076529001.1	chr2	73417150	1588	-	1	kiaa1429 (RNAi) #1	0.12	0.0240966	0	0	0	92	0	0	0	0	0	0.12	0	0	0	0	0	11	0	0	0	0	0	81	0	0	0	0	0	0.0240966	0	0	dd_Smed_v6_475_0_1	2196		uc021vta.1	2e-23	Human	UGUGGUAGCCACC	90	73417056	73417242	187	73416333	73424243	94	92	FALSE	92	2995.61	-0.472014	9.09133e-05
SMEST076529001.1	chr2	73416400	2129	-	6	Control #1, Control #2, Control #3, kiaa1429 (RNAi) #1, kiaa1429 (RNAi) #2, kiaa1429 (RNAi) #3	0.886	1.06275e-31	82	71	85	85	61	85	0.744	0.886	0.882	0.729	0.627	0.655	61	62	75	62	37	55	21	8	10	23	22	29	5.92287e-23	7.89876e-27	1.06275e-31	4.25903e-23	6.09522e-13	4.23716e-19	dd_Smed_v6_475_0_1	2196		uc021vta.1	2e-23	Human	UUGAAAACGUUAU	211	73416333	73416613	281	73416333	73424243	67	213	TRUE	213	2995.61	-0.472014	9.09133e-05
SMEST076529001.1	chr2	73416929	1752	-	1	kiaa1429 (RNAi) #1	0.216	0.0140503	0	0	0	37	0	0	0	0	0	0.216	0	0	0	0	0	8	0	0	0	0	0	29	0	0	0	0	0	0.0140503	0	0	dd_Smed_v6_475_0_1	2196		uc021vta.1	2e-23	Human	CAUUACAUAAACC	44	73416885	73416998	114	73416333	73424243	44	69	FALSE	44	2995.61	-0.472014	9.09133e-05
SMEST076529001.1	chr2	73416481	2048	-	6	Control #1, Control #2, Control #3, kiaa1429 (RNAi) #1, kiaa1429 (RNAi) #2, kiaa1429 (RNAi) #3	0.82	4.43295e-59	182	181	208	209	144	200	0.772	0.82	0.787	0.699	0.65	0.692	139	146	159	144	93	137	41	32	43	62	50	61	6.4613e-51	1.78115e-56	4.43295e-59	8.81294e-50	1.51345e-31	7.52264e-48	dd_Smed_v6_475_0_1	2196		uc021vta.1	2e-23	Human	AAUGCUACUUUCA	130	73416333	73416613	281	73416333	73424243	148	132	TRUE	132	2995.61	-0.472014	9.09133e-05
SMEST076529001.1	chr2	73416461	2068	-	6	Control #1, Control #2, Control #3, kiaa1429 (RNAi) #1, kiaa1429 (RNAi) #2, kiaa1429 (RNAi) #3	1	6.9663e-100	160	198	197	200	139	192	1	0.99	0.99	0.96	0.993	0.968	159	192	195	191	137	182	0	2	2	8	1	6	2.53939e-83	3.79685e-98	6.9663e-100	4.54766e-93	1.03086e-71	1.32352e-89	dd_Smed_v6_475_0_1	2196		uc021vta.1	2e-23	Human	UUAAGAACGCUUU	150	73416333	73416613	281	73416333	73424243	128	152	TRUE	152	2995.61	-0.472014	9.09133e-05
SMEST076529001.1	chr2	73423220	930	-	1	kiaa1429 (RNAi) #3	0.119	0.0480848	0	0	0	0	0	67	0	0	0	0	0	0.119	0	0	0	0	0	8	0	0	0	0	0	59	0	0	0	0	0	0.0480848	dd_Smed_v6_475_0_1	2196		uc021vta.1	2e-23	Human	ACAAACAUGAAUC	93	73423065	73423315	251	73416333	73424243	155	95	FALSE	95	2995.61	-0.472014	9.09133e-05
SMEST076529001.1	chr2	73416417	2112	-	6	Control #1, Control #2, Control #3, kiaa1429 (RNAi) #1, kiaa1429 (RNAi) #2, kiaa1429 (RNAi) #3	0.991	3.0365e-61	105	116	123	125	90	125	0.971	0.991	0.984	0.944	0.933	0.912	102	115	121	118	84	114	3	1	2	7	6	11	1.00082e-50	5.9125e-59	3.0365e-61	2.122e-55	8.89868e-40	6.37805e-51	dd_Smed_v6_475_0_1	2196		uc021vta.1	2e-23	Human	UAUCAAACAUUUU	194	73416333	73416613	281	73416333	73424243	84	196	TRUE	196	2995.61	-0.472014	9.09133e-05
SMEST076529001.1	chr2	73416486	2043	-	2	Control #3, kiaa1429 (RNAi) #1	0.125	0.00157848	0	0	202	212	0	0	0	0	0.125	0.119	0	0	0	0	25	25	0	0	0	0	175	185	0	0	0	0	0.00320297	0.00157848	0	0	dd_Smed_v6_475_0_1	2196		uc021vta.1	2e-23	Human	UCAUGAAUGCUAC	125	73416333	73416613	281	73416333	73424243	153	127	TRUE	127	2995.61	-0.472014	9.09133e-05
SMEST068628001.1	chr2	164469868	849	+	1	Control #3	0.273	0.0472861	0	0	22	0	0	0	0	0	0.273	0	0	0	0	0	6	0	0	0	0	0	16	0	0	0	0	0	0.0472861	0	0	0	dd_Smed_v6_253_0_1	858	ATPase, H+ transporting, lysosomal 16kDa, V0 subunit c (ATP6V0C)	uc002cqn.3	2e-61	Human	AAAUUGACAAGAA	636	164469232	164469877	646	164468970	164469877	636	9	TRUE	636	3004.36	-0.265237	0.03448
SMEST068628001.1	chr2	164469546	527	+	5	Control #1, Control #2, Control #3, kiaa1429 (RNAi) #1, kiaa1429 (RNAi) #3	0.333	5.36747e-28	483	407	397	480	0	477	0.279	0.289	0.333	0.119	0	0.12	134	117	132	57	0	57	347	288	264	423	0	419	1.08247e-25	4.78801e-23	5.36747e-28	1.54221e-06	0	6.87694e-07	dd_Smed_v6_253_0_1	858	ATPase, H+ transporting, lysosomal 16kDa, V0 subunit c (ATP6V0C)	uc002cqn.3	2e-61	Human	GGAAUGAUUCUUA	314	164469232	164469877	646	164468970	164469877	314	331	TRUE	314	3004.36	-0.265237	0.03448
SMEST068628001.1	chr2	164469578	559	+	3	Control #1, Control #2, Control #3	0.197	3.0744e-11	372	309	324	0	0	0	0.197	0.168	0.151	0	0	0	73	52	49	0	0	0	298	257	275	0	0	0	3.0744e-11	1.50165e-07	1.97359e-06	0	0	0	dd_Smed_v6_253_0_1	858	ATPase, H+ transporting, lysosomal 16kDa, V0 subunit c (ATP6V0C)	uc002cqn.3	2e-61	Human	CCUUGGAUUAUAU	346	164469232	164469877	646	164468970	164469877	346	299	TRUE	346	3004.36	-0.265237	0.03448
SMEST068628001.1	chr2	164469359	340	+	6	Control #1, Control #2, Control #3, kiaa1429 (RNAi) #1, kiaa1429 (RNAi) #2, kiaa1429 (RNAi) #3	0.409	4.90185e-27	285	211	215	298	204	253	0.396	0.409	0.393	0.138	0.216	0.162	113	85	84	41	44	41	172	123	130	257	160	212	4.90185e-27	7.84185e-21	2.5358e-20	7.94e-06	3.37941e-08	9.31488e-07	dd_Smed_v6_253_0_1	858	ATPase, H+ transporting, lysosomal 16kDa, V0 subunit c (ATP6V0C)	uc002cqn.3	2e-61	Human	UUAUGGACUAGUU	127	164469232	164469877	646	164468970	164469877	127	518	TRUE	127	3004.36	-0.265237	0.03448
SMEST068628001.1	chr2	164469630	611	+	6	Control #1, Control #2, Control #3, kiaa1429 (RNAi) #1, kiaa1429 (RNAi) #2, kiaa1429 (RNAi) #3	0.515	5.73176e-34	237	167	192	206	130	235	0.515	0.497	0.49	0.2	0.169	0.174	122	83	94	41	22	41	115	84	98	164	108	194	5.73176e-34	4.6042e-23	9.05501e-26	2.23625e-07	0.000416137	2.76131e-07	dd_Smed_v6_253_0_1	858	ATPase, H+ transporting, lysosomal 16kDa, V0 subunit c (ATP6V0C)	uc002cqn.3	2e-61	Human	CAAACAACUGAAA	398	164469232	164469877	646	164468970	164469877	398	247	TRUE	398	3004.36	-0.265237	0.03448
SMEST068628001.1	chr2	164469543	524	+	2	Control #1, Control #2	0.109	0.000240689	489	412	0	0	0	0	0.102	0.109	0	0	0	0	50	45	0	0	0	0	439	366	0	0	0	0	0.000240689	0.000277697	0	0	0	0	dd_Smed_v6_253_0_1	858	ATPase, H+ transporting, lysosomal 16kDa, V0 subunit c (ATP6V0C)	uc002cqn.3	2e-61	Human	GUCGGAAUGAUUC	311	164469232	164469877	646	164468970	164469877	311	334	TRUE	311	3004.36	-0.265237	0.03448
SMEST068628001.1	chr2	164469780	761	+	4	Control #1, Control #2, Control #3, kiaa1429 (RNAi) #3	0.174	1.13684e-10	471	362	276	0	0	291	0.169	0.174	0.156	0	0	0.103	79	63	43	0	0	30	389	299	232	0	0	260	1.13684e-10	8.65203e-09	6.33979e-06	0	0	0.000770776	dd_Smed_v6_253_0_1	858	ATPase, H+ transporting, lysosomal 16kDa, V0 subunit c (ATP6V0C)	uc002cqn.3	2e-61	Human	AUAUUGACCUCGC	548	164469232	164469877	646	164468970	164469877	548	97	TRUE	548	3004.36	-0.265237	0.03448
SMEST068628001.1	chr2	164469394	375	+	3	Control #1, Control #2, Control #3	0.15	5.05088e-05	295	187	193	0	0	0	0.133	0.118	0.15	0	0	0	39	22	29	0	0	0	254	164	164	0	0	0	5.05088e-05	0.0060846	0.000202872	0	0	0	dd_Smed_v6_253_0_1	858	ATPase, H+ transporting, lysosomal 16kDa, V0 subunit c (ATP6V0C)	uc002cqn.3	2e-61	Human	AAUUGGACUCCAG	162	164469232	164469877	646	164468970	164469877	162	483	TRUE	162	3004.36	-0.265237	0.03448
SMEST068628001.1	chr2	164469705	686	+	6	Control #1, Control #2, Control #3, kiaa1429 (RNAi) #1, kiaa1429 (RNAi) #2, kiaa1429 (RNAi) #3	0.612	7.9549e-53	287	247	213	224	148	220	0.603	0.612	0.592	0.219	0.203	0.205	173	150	126	49	30	45	114	95	87	175	118	174	7.9549e-53	1.08808e-45	3.02212e-38	1.63936e-09	3.49305e-06	2.06451e-08	dd_Smed_v6_253_0_1	858	ATPase, H+ transporting, lysosomal 16kDa, V0 subunit c (ATP6V0C)	uc002cqn.3	2e-61	Human	AUUUUGACAAUUU	473	164469232	164469877	646	164468970	164469877	473	172	TRUE	473	3004.36	-0.265237	0.03448
SMEST068628001.1	chr2	164469645	626	+	6	Control #1, Control #2, Control #3, kiaa1429 (RNAi) #1, kiaa1429 (RNAi) #2, kiaa1429 (RNAi) #3	0.89	1.30668e-99	264	184	202	217	147	238	0.89	0.88	0.866	0.355	0.333	0.319	234	161	174	77	49	76	29	22	27	140	98	162	1.30668e-99	1.77406e-67	3.4203e-71	1.5822e-18	3.6687e-12	4.05211e-17	dd_Smed_v6_253_0_1	858	ATPase, H+ transporting, lysosomal 16kDa, V0 subunit c (ATP6V0C)	uc002cqn.3	2e-61	Human	UGAUUAACUUAAG	413	164469232	164469877	646	164468970	164469877	413	232	TRUE	413	3004.36	-0.265237	0.03448
SMEST068628001.1	chr2	164469812	793	+	3	Control #1, Control #2, Control #3	0.172	3.52546e-10	480	345	261	0	0	0	0.161	0.159	0.172	0	0	0	77	55	45	0	0	0	402	290	216	0	0	0	3.52546e-10	2.30289e-07	7.92038e-07	0	0	0	dd_Smed_v6_253_0_1	858	ATPase, H+ transporting, lysosomal 16kDa, V0 subunit c (ATP6V0C)	uc002cqn.3	2e-61	Human	UAGUGGACUGUUA	580	164469232	164469877	646	164468970	164469877	580	65	TRUE	580	3004.36	-0.265237	0.03448
SMEST068628001.1	chr2	164469603	584	+	3	Control #1, Control #2, Control #3	0.112	0.00536736	270	205	231	0	0	0	0.1	0.112	0.108	0	0	0	27	23	25	0	0	0	242	182	206	0	0	0	0.00536736	0.00776257	0.00641817	0	0	0	dd_Smed_v6_253_0_1	858	ATPase, H+ transporting, lysosomal 16kDa, V0 subunit c (ATP6V0C)	uc002cqn.3	2e-61	Human	GCUUUAAUAUUGU	371	164469232	164469877	646	164468970	164469877	371	274	TRUE	371	3004.36	-0.265237	0.03448
SMEST017801001.1	chr1	205807842	418	+	2	Control #1, Control #3	0.149	3.07253e-16	969	0	624	0	0	0	0.149	0	0.111	0	0	0	144	0	69	0	0	0	825	0	555	0	0	0	3.07253e-16	0	4.99092e-06	0	0	0	dd_Smed_v6_1_0_1	473	Smed01464_V2 hypothetical protein	JX010523.1	0	Smed	CUAUGAAUGAUAA	200	205807642	205807897	256	205807319	205807897	200	55	TRUE	200	252.916	-0.168411	0.679291
SMEST017801001.1	chr1	205807856	432	+	6	Control #1, Control #2, Control #3, kiaa1429 (RNAi) #1, kiaa1429 (RNAi) #2, kiaa1429 (RNAi) #3	0.883	2.97177e-99	356	304	231	243	181	269	0.827	0.883	0.826	0.148	0.156	0.112	254	234	166	27	22	25	53	31	35	156	119	198	2.97177e-99	8.8633e-99	1.49014e-64	0.000228271	0.000438122	0.00161515	dd_Smed_v6_1_0_1	473	Smed01464_V2 hypothetical protein	JX010523.1	0	Smed	UAAAAAACAUUUG	214	205807642	205807897	256	205807319	205807897	214	41	TRUE	214	252.916	-0.168411	0.679291
SMEST017801001.1	chr1	205807845	421	+	3	Control #1, Control #2, Control #3	0.441	7.51561e-72	861	717	573	0	0	0	0.369	0.421	0.441	0	0	0	318	302	252	0	0	0	543	415	320	0	0	0	9.35301e-70	7.51561e-72	1.5815e-62	0	0	0	dd_Smed_v6_1_0_1	473	Smed01464_V2 hypothetical protein	JX010523.1	0	Smed	UGAAUGAUAAUUA	203	205807642	205807897	256	205807319	205807897	203	52	TRUE	203	252.916	-0.168411	0.679291
SMEST051721001.1	chr2	22986036	1280	+	3	Control #1, Control #2, Control #3	0.141	0.000915416	186	148	160	0	0	0	0.141	0.128	0.125	0	0	0	26	19	20	0	0	0	159	129	140	0	0	0	0.000915416	0.00540909	0.00722825	0	0	0	dd_Smed_v6_703_0_1	1470	deoxyhypusine hydroxylase/monooxygenase (DOHH)	uc010xhl.2	6e-70	Human	AAGGAGACUUGUG	310	22985726	22986226	501	22984717	22986226	310	190	TRUE	310	948.619	-0.575355	1.44978e-05
SMEST051721001.1	chr2	22985291	575	+	6	Control #1, Control #2, Control #3, kiaa1429 (RNAi) #1, kiaa1429 (RNAi) #2, kiaa1429 (RNAi) #3	0.505	2.65047e-20	163	136	108	122	65	107	0.466	0.471	0.505	0.262	0.25	0.17	76	64	54	32	16	18	87	72	53	90	48	88	2.65047e-20	3.04342e-17	4.26435e-15	1.55318e-07	0.000283932	0.00132733	dd_Smed_v6_703_0_1	1470	deoxyhypusine hydroxylase/monooxygenase (DOHH)	uc010xhl.2	6e-70	Human	CUUAAGACAUUCA	392	22984717	22985685	969	22984717	22986226	574	394	FALSE	394	948.619	-0.575355	1.44978e-05
SMEST051721001.1	chr2	22986015	1259	+	1	kiaa1429 (RNAi) #1	0.149	0.00791175	0	0	0	87	0	0	0	0	0	0.149	0	0	0	0	0	13	0	0	0	0	0	74	0	0	0	0	0	0.00791175	0	0	dd_Smed_v6_703_0_1	1470	deoxyhypusine hydroxylase/monooxygenase (DOHH)	uc010xhl.2	6e-70	Human	AACGACAAGGAGC	289	22985726	22986226	501	22984717	22986226	289	211	TRUE	289	948.619	-0.575355	1.44978e-05
SMEST051721001.1	chr2	22985546	830	+	1	Control #1	0.2	0.0122873	60	0	0	0	0	0	0.2	0	0	0	0	0	12	0	0	0	0	0	48	0	0	0	0	0	0.0122873	0	0	0	0	0	dd_Smed_v6_703_0_1	1470	deoxyhypusine hydroxylase/monooxygenase (DOHH)	uc010xhl.2	6e-70	Human	UAAAGAACUCGCU	137	22984717	22985685	969	22984717	22986226	829	139	FALSE	139	948.619	-0.575355	1.44978e-05
SMEST051721001.1	chr2	22985985	1229	+	1	kiaa1429 (RNAi) #1	0.125	0.0477734	0	0	0	66	0	0	0	0	0	0.125	0	0	0	0	0	8	0	0	0	0	0	56	0	0	0	0	0	0.0477734	0	0	dd_Smed_v6_703_0_1	1470	deoxyhypusine hydroxylase/monooxygenase (DOHH)	uc010xhl.2	6e-70	Human	AAAUGCAAGGAAA	259	22985726	22986226	501	22984717	22986226	259	241	TRUE	259	948.619	-0.575355	1.44978e-05
SMEST051721001.1	chr2	22986171	1415	+	1	Control #2	0.118	0.0327117	0	102	0	0	0	0	0	0.118	0	0	0	0	0	12	0	0	0	0	0	90	0	0	0	0	0	0.0327117	0	0	0	0	dd_Smed_v6_703_0_1	1470	deoxyhypusine hydroxylase/monooxygenase (DOHH)	uc010xhl.2	6e-70	Human	CCCAGAAUAUUUU	445	22985726	22986226	501	22984717	22986226	445	55	TRUE	445	948.619	-0.575355	1.44978e-05
SMEST051721001.1	chr2	22986100	1344	+	2	Control #1, Control #3	0.102	0.0220246	189	0	166	0	0	0	0.101	0	0.102	0	0	0	19	0	17	0	0	0	170	0	149	0	0	0	0.0220246	0	0.0272472	0	0	0	dd_Smed_v6_703_0_1	1470	deoxyhypusine hydroxylase/monooxygenase (DOHH)	uc010xhl.2	6e-70	Human	AUUAUAAUAUUUA	374	22985726	22986226	501	22984717	22986226	374	126	TRUE	374	948.619	-0.575355	1.44978e-05
SMEST051721001.1	chr2	22985264	548	+	1	Control #2	0.142	0.0161244	0	106	0	0	0	0	0	0.142	0	0	0	0	0	15	0	0	0	0	0	91	0	0	0	0	0	0.0161244	0	0	0	0	dd_Smed_v6_703_0_1	1470	deoxyhypusine hydroxylase/monooxygenase (DOHH)	uc010xhl.2	6e-70	Human	AGUAGAACGAUAU	419	22984717	22985685	969	22984717	22986226	547	421	FALSE	421	948.619	-0.575355	1.44978e-05
SMEST051721001.1	chr2	22986080	1324	+	6	Control #1, Control #2, Control #3, kiaa1429 (RNAi) #1, kiaa1429 (RNAi) #2, kiaa1429 (RNAi) #3	0.906	6.58769e-99	267	226	234	183	130	173	0.88	0.898	0.906	0.366	0.364	0.335	235	203	212	67	47	58	32	23	22	116	82	115	6.58769e-99	6.44516e-87	3.14332e-92	2.34916e-16	9.48114e-12	3.95914e-14	dd_Smed_v6_703_0_1	1470	deoxyhypusine hydroxylase/monooxygenase (DOHH)	uc010xhl.2	6e-70	Human	UUCGGAACACUUC	354	22985726	22986226	501	22984717	22986226	354	146	TRUE	354	948.619	-0.575355	1.44978e-05
SMEST051721001.1	chr2	22985398	682	+	1	Control #2	0.118	0.0327117	0	102	0	0	0	0	0	0.118	0	0	0	0	0	12	0	0	0	0	0	90	0	0	0	0	0	0.0327117	0	0	0	0	dd_Smed_v6_703_0_1	1470	deoxyhypusine hydroxylase/monooxygenase (DOHH)	uc010xhl.2	6e-70	Human	CAAAUGAGCAUGC	285	22984717	22985685	969	22984717	22986226	681	287	FALSE	287	948.619	-0.575355	1.44978e-05
SMEST051721001.1	chr2	22986094	1338	+	1	Control #2	0.106	0.0145714	0	189	0	0	0	0	0	0.106	0	0	0	0	0	20	0	0	0	0	0	169	0	0	0	0	0	0.0145714	0	0	0	0	dd_Smed_v6_703_0_1	1470	deoxyhypusine hydroxylase/monooxygenase (DOHH)	uc010xhl.2	6e-70	Human	AAUUUAAUUAUAA	368	22985726	22986226	501	22984717	22986226	368	132	TRUE	368	948.619	-0.575355	1.44978e-05
SMEST051721001.1	chr2	22986110	1354	+	6	Control #1, Control #2, Control #3, kiaa1429 (RNAi) #1, kiaa1429 (RNAi) #2, kiaa1429 (RNAi) #3	0.994	7.78903e-87	189	160	160	122	73	129	0.963	0.994	0.981	0.516	0.479	0.504	181	159	157	63	35	65	7	1	3	59	38	64	7.78903e-87	9.8101e-82	3.62821e-78	2.95575e-19	3.17236e-10	7.72428e-19	dd_Smed_v6_703_0_1	1470	deoxyhypusine hydroxylase/monooxygenase (DOHH)	uc010xhl.2	6e-70	Human	UUACAAACUUUUG	384	22985726	22986226	501	22984717	22986226	384	116	TRUE	384	948.619	-0.575355	1.44978e-05
SMEST057816001.1	chr3	49297447	2361	-	1	Control #2	0.118	0.0413448	0	110	0	0	0	0	0	0.118	0	0	0	0	0	13	0	0	0	0	0	97	0	0	0	0	0	0.0413448	0	0	0	0	dd_Smed_v6_87_0_1	2537					GAACACAAAGUUU	176	49297271	49297625	355	49297271	49299900	176	178	TRUE	178	4167.86	-0.347937	0.0817058
SMEST057816001.1	chr3	49297517	2291	-	1	kiaa1429 (RNAi) #1	0.109	0.0404405	0	0	0	92	0	0	0	0	0	0.109	0	0	0	0	0	10	0	0	0	0	0	82	0	0	0	0	0	0.0404405	0	0	dd_Smed_v6_87_0_1	2537					ACACGGAGAAAUG	106	49297271	49297625	355	49297271	49299900	246	108	TRUE	108	4167.86	-0.347937	0.0817058
SMEST057816001.1	chr3	49297379	2429	-	6	Control #1, Control #2, Control #3, kiaa1429 (RNAi) #1, kiaa1429 (RNAi) #2, kiaa1429 (RNAi) #3	0.783	8.99403e-92	343	254	200	224	159	236	0.754	0.783	0.769	0.165	0.245	0.136	258	198	153	37	39	32	84	55	46	187	120	203	8.99403e-92	3.30177e-73	1.07848e-56	2.76469e-06	3.84633e-08	4.72768e-05	dd_Smed_v6_87_0_1	2537					UGAAAAACAUUUU	244	49297271	49297625	355	49297271	49299900	108	246	TRUE	246	4167.86	-0.347937	0.0817058
SMEST057816001.1	chr3	49297451	2357	-	2	Control #1, Control #2	0.13	0.00879731	155	99	0	0	0	0	0.12	0.13	0	0	0	0	18	12	0	0	0	0	132	80	0	0	0	0	0.00879731	0.0320968	0	0	0	0	dd_Smed_v6_87_0_1	2537					AAAAGAACACAAA	172	49297271	49297625	355	49297271	49299900	180	174	TRUE	174	4167.86	-0.347937	0.0817058
SMEST057816001.1	chr3	49297893	1961	-	1	Control #1	0.101	0.00360028	309	0	0	0	0	0	0.101	0	0	0	0	0	31	0	0	0	0	0	277	0	0	0	0	0	0.00360028	0	0	0	0	0	dd_Smed_v6_87_0_1	2537					ACAAAUAUCAUUA	221	49297672	49298455	784	49297271	49299900	221	562	FALSE	221	4167.86	-0.347937	0.0817058
SMEST057816001.1	chr3	49297413	2395	-	3	Control #1, Control #2, Control #3	0.31	7.62594e-21	377	293	213	0	0	0	0.284	0.31	0.277	0	0	0	107	90	59	0	0	0	270	200	154	0	0	0	7.62594e-21	2.55407e-18	6.22684e-12	0	0	0	dd_Smed_v6_87_0_1	2537					ACAGAGAUUGAUA	210	49297271	49297625	355	49297271	49299900	142	212	TRUE	212	4167.86	-0.347937	0.0817058
SMEST057816001.1	chr3	49297396	2412	-	5	Control #1, Control #2, Control #3, kiaa1429 (RNAi) #1, kiaa1429 (RNAi) #2	0.731	6.95687e-98	408	305	223	262	161	0	0.708	0.711	0.731	0.107	0.175	0	288	217	163	28	28	0	119	88	60	234	132	0	6.95687e-98	4.22206e-74	1.2029e-56	0.00183354	4.28533e-05	0	dd_Smed_v6_87_0_1	2537					UCAUUAACUGAUU	227	49297271	49297625	355	49297271	49299900	125	229	TRUE	229	4167.86	-0.347937	0.0817058
SMEST057816001.1	chr3	49297367	2441	-	3	Control #1, Control #2, Control #3	0.13	0.00032136	272	206	177	0	0	0	0.129	0.112	0.13	0	0	0	35	23	23	0	0	0	237	182	154	0	0	0	0.00032136	0.00776257	0.00379264	0	0	0	dd_Smed_v6_87_0_1	2537					UGUCAAACUAAUA	256	49297271	49297625	355	49297271	49299900	96	258	TRUE	258	4167.86	-0.347937	0.0817058
SMEST026323001.1	chr3	81877806	733	+	6	Control #1, Control #2, Control #3, kiaa1429 (RNAi) #1, kiaa1429 (RNAi) #2, kiaa1429 (RNAi) #3	0.988	4.76855e-96	225	176	186	196	120	198	0.938	0.988	0.957	0.582	0.703	0.617	211	171	178	114	83	121	14	2	8	82	35	75	4.76855e-96	2.27708e-87	2.34396e-84	1.18975e-35	5.71272e-30	3.42498e-39	dd_Smed_v6_488_0_1	872	RAB1A, member RAS oncogene family (RAB1A)	uc002sdm.3	1e-116	Human	CCAUUUACUUUCU	211	81877595	81877945	351	81876789	81877945	211	139	TRUE	211	1241.03	-0.146227	0.431687
SMEST026323001.1	chr3	81877869	796	+	5	Control #1, Control #2, Control #3, kiaa1429 (RNAi) #1, kiaa1429 (RNAi) #3	0.331	4.79233e-10	127	110	123	132	0	148	0.331	0.209	0.211	0.129	0	0.155	42	23	26	17	0	23	85	87	97	115	0	125	4.79233e-10	0.000202047	3.56042e-05	0.00635011	0	0.000254417	dd_Smed_v6_488_0_1	872	RAB1A, member RAS oncogene family (RAB1A)	uc002sdm.3	1e-116	Human	CAAUGGAAUGUUU	274	81877595	81877945	351	81876789	81877945	274	76	TRUE	274	1241.03	-0.146227	0.431687
SMEST026323001.1	chr3	81877829	756	+	6	Control #1, Control #2, Control #3, kiaa1429 (RNAi) #1, kiaa1429 (RNAi) #2, kiaa1429 (RNAi) #3	0.913	6.71442e-65	174	139	158	157	111	177	0.879	0.913	0.898	0.459	0.505	0.449	153	126	141	72	56	79	21	12	16	85	55	97	6.71442e-65	1.16945e-55	1.34737e-60	9.27127e-20	1.10724e-16	5.74212e-22	dd_Smed_v6_488_0_1	872	RAB1A, member RAS oncogene family (RAB1A)	uc002sdm.3	1e-116	Human	UAAUAAACUGAAG	234	81877595	81877945	351	81876789	81877945	234	116	TRUE	234	1241.03	-0.146227	0.431687
SMEST026323001.1	chr3	81877870	797	+	3	Control #1, Control #2, Control #3	0.255	8.39303e-06	128	110	122	0	0	0	0.15	0.255	0.139	0	0	0	19	28	17	0	0	0	108	82	105	0	0	0	0.0021941	8.39303e-06	0.00618944	0	0	0	dd_Smed_v6_488_0_1	872	RAB1A, member RAS oncogene family (RAB1A)	uc002sdm.3	1e-116	Human	AAUGGAAUGUUUG	275	81877595	81877945	351	81876789	81877945	275	75	TRUE	275	1241.03	-0.146227	0.431687
SMEST026323001.1	chr3	81877886	813	+	2	Control #2, Control #3	0.167	0.00396912	0	93	96	0	0	0	0	0.151	0.167	0	0	0	0	14	16	0	0	0	0	79	80	0	0	0	0	0.0116509	0.00396912	0	0	0	dd_Smed_v6_488_0_1	872	RAB1A, member RAS oncogene family (RAB1A)	uc002sdm.3	1e-116	Human	AGUCUAAUUUUGU	291	81877595	81877945	351	81876789	81877945	291	59	TRUE	291	1241.03	-0.146227	0.431687
SMEST026323001.1	chr3	81877857	784	+	4	Control #1, Control #2, Control #3, kiaa1429 (RNAi) #3	0.204	0.000207083	137	114	131	0	0	179	0.161	0.204	0.162	0	0	0.117	22	23	21	0	0	21	115	90	109	0	0	158	0.00112326	0.000207083	0.00185599	0	0	0.00213072	dd_Smed_v6_488_0_1	872	RAB1A, member RAS oncogene family (RAB1A)	uc002sdm.3	1e-116	Human	UUAUGAAUUCAUC	262	81877595	81877945	351	81876789	81877945	262	88	TRUE	262	1241.03	-0.146227	0.431687
SMEST026323001.1	chr3	81877596	523	+	1	kiaa1429 (RNAi) #1	0.144	0.00799744	0	0	0	90	0	0	0	0	0	0.144	0	0	0	0	0	13	0	0	0	0	0	77	0	0	0	0	0	0.00799744	0	0	dd_Smed_v6_488_0_1	872	RAB1A, member RAS oncogene family (RAB1A)	uc002sdm.3	1e-116	Human	UUAAGGAAUAUGC	1	81877595	81877945	351	81876789	81877945	1	349	TRUE	1	1241.03	-0.146227	0.431687
SMEST026323001.1	chr3	81877836	763	+	1	Control #3	0.119	0.011397	0	0	160	0	0	0	0	0	0.119	0	0	0	0	0	19	0	0	0	0	0	141	0	0	0	0	0	0.011397	0	0	0	dd_Smed_v6_488_0_1	872	RAB1A, member RAS oncogene family (RAB1A)	uc002sdm.3	1e-116	Human	CUGAAGAUUCUUG	241	81877595	81877945	351	81876789	81877945	241	109	TRUE	241	1241.03	-0.146227	0.431687
SMEST065858001.1	chr1	7047118	991	-	3	Control #1, Control #2, Control #3	0.191	2.17387e-05	179	163	125	0	0	0	0.112	0.191	0.153	0	0	0	20	31	19	0	0	0	159	131	105	0	0	0	0.0143942	2.17387e-05	0.00217024	0	0	0	dd_Smed_v6_944_0_1	1136	ethylmalonic encephalopathy 1 (ETHE1)	uc002owp.3	3e-93	Human	UUCGUGAUUGAUG	367	7046973	7047487	515	7046973	7057709	145	369	TRUE	369	549.45	-1.27195	3.76449e-20
SMEST065858001.1	chr1	7047175	934	-	6	Control #1, Control #2, Control #3, kiaa1429 (RNAi) #1, kiaa1429 (RNAi) #2, kiaa1429 (RNAi) #3	0.783	4.04432e-29	100	92	59	41	21	45	0.77	0.783	0.763	0.439	0.476	0.311	77	72	45	18	10	14	23	20	14	23	11	31	4.04432e-29	2.64721e-27	1.39451e-16	2.83523e-05	0.00181279	0.000844881	dd_Smed_v6_944_0_1	1136	ethylmalonic encephalopathy 1 (ETHE1)	uc002owp.3	3e-93	Human	AAAUUGACAAAGC	310	7046973	7047487	515	7046973	7057709	202	312	TRUE	312	549.45	-1.27195	3.76449e-20
SMEST065858001.1	chr1	7047114	995	-	5	Control #1, Control #2, Control #3, kiaa1429 (RNAi) #1, kiaa1429 (RNAi) #3	0.39	4.97919e-15	179	159	130	86	0	82	0.279	0.39	0.388	0.128	0	0.183	50	62	50	11	0	15	129	97	79	75	0	67	4.3416e-10	4.97919e-15	4.49424e-12	0.0237814	0	0.00236902	dd_Smed_v6_944_0_1	1136	ethylmalonic encephalopathy 1 (ETHE1)	uc002owp.3	3e-93	Human	UGAUUGAUGUUAU	371	7046973	7047487	515	7046973	7057709	141	373	TRUE	373	549.45	-1.27195	3.76449e-20
SMEST065858001.1	chr1	7047208	901	-	2	Control #1, Control #3	0.282	0.00636113	39	0	24	0	0	0	0.282	0	0.25	0	0	0	11	0	6	0	0	0	28	0	18	0	0	0	0.00636113	0	0.0485733	0	0	0	dd_Smed_v6_944_0_1	1136	ethylmalonic encephalopathy 1 (ETHE1)	uc002owp.3	3e-93	Human	UAAUGAAUAAUUU	277	7046973	7047487	515	7046973	7057709	235	279	TRUE	279	549.45	-1.27195	3.76449e-20
SMEST065858001.1	chr1	7047135	974	-	6	Control #1, Control #2, Control #3, kiaa1429 (RNAi) #1, kiaa1429 (RNAi) #2, kiaa1429 (RNAi) #3	0.569	5.71527e-25	182	152	116	77	52	78	0.503	0.546	0.569	0.195	0.231	0.321	91	83	66	15	12	25	90	69	50	62	40	53	5.71527e-25	8.1746e-24	5.27818e-20	0.00228983	0.0038791	2.21753e-06	dd_Smed_v6_944_0_1	1136	ethylmalonic encephalopathy 1 (ETHE1)	uc002owp.3	3e-93	Human	CUUUUAACCGAUA	350	7046973	7047487	515	7046973	7057709	162	352	TRUE	352	549.45	-1.27195	3.76449e-20
SMEST065858001.1	chr1	7047291	818	-	1	Control #2	0.143	0.0467792	0	56	0	0	0	0	0	0.143	0	0	0	0	0	8	0	0	0	0	0	48	0	0	0	0	0	0.0467792	0	0	0	0	dd_Smed_v6_944_0_1	1136	ethylmalonic encephalopathy 1 (ETHE1)	uc002owp.3	3e-93	Human	CAGUGGACAAAUG	194	7046973	7047487	515	7046973	7057709	318	196	TRUE	196	549.45	-1.27195	3.76449e-20
SMEST065858001.1	chr1	7047346	763	-	4	Control #1, Control #2, Control #3, kiaa1429 (RNAi) #3	0.52	1.5768e-05	45	33	25	0	0	28	0.356	0.485	0.52	0	0	0.393	16	16	13	0	0	11	29	17	12	0	0	17	0.000182474	1.5768e-05	0.000143376	0	0	0.0011313	dd_Smed_v6_944_0_1	1136	ethylmalonic encephalopathy 1 (ETHE1)	uc002owp.3	3e-93	Human	AUAAAUACAUUUU	139	7046973	7047487	515	7046973	7057709	373	141	TRUE	141	549.45	-1.27195	3.76449e-20
SMEST065858001.1	chr1	7047379	730	-	5	Control #1, Control #2, Control #3, kiaa1429 (RNAi) #1, kiaa1429 (RNAi) #3	0.421	6.25946e-09	77	67	54	21	0	41	0.421	0.388	0.352	0.286	0	0.195	32	26	19	6	0	8	44	41	35	15	0	33	6.25946e-09	6.66782e-07	2.28179e-05	0.0465494	0	0.0145634	dd_Smed_v6_944_0_1	1136	ethylmalonic encephalopathy 1 (ETHE1)	uc002owp.3	3e-93	Human	AAGGUGACGCUGG	106	7046973	7047487	515	7046973	7057709	406	108	TRUE	108	549.45	-1.27195	3.76449e-20
SMEST065858001.1	chr1	7047242	867	-	3	Control #1, Control #2, Control #3	0.385	0.000321264	39	26	32	0	0	0	0.385	0.231	0.281	0	0	0	15	6	9	0	0	0	24	20	23	0	0	0	0.000321264	0.0496603	0.00635145	0	0	0	dd_Smed_v6_944_0_1	1136	ethylmalonic encephalopathy 1 (ETHE1)	uc002owp.3	3e-93	Human	CGUUUAACUAAAU	243	7046973	7047487	515	7046973	7057709	269	245	TRUE	245	549.45	-1.27195	3.76449e-20
SMEST065858001.1	chr1	7047157	952	-	4	Control #1, Control #2, Control #3, kiaa1429 (RNAi) #3	0.227	1.86382e-06	158	120	88	0	0	67	0.222	0.217	0.227	0	0	0.119	35	26	20	0	0	8	123	94	68	0	0	59	1.86382e-06	3.46047e-05	0.000344714	0	0	0.0480848	dd_Smed_v6_944_0_1	1136	ethylmalonic encephalopathy 1 (ETHE1)	uc002owp.3	3e-93	Human	CUGCUAACAUGGC	328	7046973	7047487	515	7046973	7057709	184	330	TRUE	330	549.45	-1.27195	3.76449e-20
SMEST065858001.1	chr1	7057164	446	-	1	kiaa1429 (RNAi) #1	0.333	0.0465839	0	0	0	12	0	0	0	0	0	0.333	0	0	0	0	0	4	0	0	0	0	0	8	0	0	0	0	0	0.0465839	0	0	dd_Smed_v6_944_0_1	1136	ethylmalonic encephalopathy 1 (ETHE1)	uc002owp.3	3e-93	Human	AUUUAUACUUAAU	30	7056989	7057196	208	7046973	7057709	175	32	FALSE	32	549.45	-1.27195	3.76449e-20
SMEST065858001.1	chr1	7047059	1050	-	6	Control #1, Control #2, Control #3, kiaa1429 (RNAi) #1, kiaa1429 (RNAi) #2, kiaa1429 (RNAi) #3	0.73	2.83484e-29	101	115	109	48	29	45	0.73	0.722	0.688	0.5	0.393	0.422	73	83	75	24	11	19	27	32	34	24	17	26	1.70667e-26	2.83484e-29	2.45749e-25	1.84571e-07	0.0011313	1.50668e-05	dd_Smed_v6_944_0_1	1136	ethylmalonic encephalopathy 1 (ETHE1)	uc002owp.3	3e-93	Human	UCUGUAACAUCUU	426	7046973	7047487	515	7046973	7057709	86	428	TRUE	428	549.45	-1.27195	3.76449e-20
SMEST065858001.1	chr1	7047131	978	-	3	Control #1, Control #2, Control #3	0.173	4.14441e-05	173	157	116	0	0	0	0.173	0.14	0.164	0	0	0	30	22	19	0	0	0	143	135	97	0	0	0	4.14441e-05	0.00276675	0.00210139	0	0	0	dd_Smed_v6_944_0_1	1136	ethylmalonic encephalopathy 1 (ETHE1)	uc002owp.3	3e-93	Human	UAACCGAUAUUAU	354	7046973	7047487	515	7046973	7057709	158	356	TRUE	356	549.45	-1.27195	3.76449e-20
SMEST065858001.1	chr1	7047100	1009	-	6	Control #1, Control #2, Control #3, kiaa1429 (RNAi) #1, kiaa1429 (RNAi) #2, kiaa1429 (RNAi) #3	0.994	5.09311e-91	178	176	146	82	55	91	0.994	0.989	0.993	0.852	0.873	0.867	175	174	145	69	48	78	1	2	1	12	7	12	5.09311e-91	9.41718e-88	5.65671e-75	4.49348e-29	4.82722e-21	8.71058e-34	dd_Smed_v6_944_0_1	1136	ethylmalonic encephalopathy 1 (ETHE1)	uc002owp.3	3e-93	Human	AGUGGAACUGUUC	385	7046973	7047487	515	7046973	7057709	127	387	TRUE	387	549.45	-1.27195	3.76449e-20
SMEST065858001.1	chr1	7047394	715	-	1	Control #1	0.155	0.00408929	103	0	0	0	0	0	0.155	0	0	0	0	0	16	0	0	0	0	0	87	0	0	0	0	0	0.00408929	0	0	0	0	0	dd_Smed_v6_944_0_1	1136	ethylmalonic encephalopathy 1 (ETHE1)	uc002owp.3	3e-93	Human	GAACGGAUUUUCA	91	7046973	7047487	515	7046973	7057709	421	93	TRUE	93	549.45	-1.27195	3.76449e-20
SMEST080788001.1	chr1	126037045	421	-	3	Control #1, Control #2, Control #3	0.329	1.27668e-06	78	86	71	0	0	0	0.269	0.329	0.282	0	0	0	21	28	20	0	0	0	57	57	51	0	0	0	4.28486e-05	1.27668e-06	7.66297e-05	0	0	0	dd_Smed_v6_692_0_1	1718					ACUAAUACUUUCA	202	126036843	126037465	623	126034421	126037465	202	420	FALSE	202	1841.72	-0.353674	0.00248116
SMEST080788001.1	chr1	126034482	1657	-	3	Control #1, Control #2, Control #3	0.224	1.03957e-05	133	134	131	0	0	0	0.165	0.224	0.176	0	0	0	22	30	23	0	0	0	111	104	108	0	0	0	0.00110445	1.03957e-05	0.000634799	0	0	0	dd_Smed_v6_692_0_1	1718					UAUUUAAUUGCCU	1031	126034421	126035515	1095	126034421	126037465	61	1033	TRUE	1033	1841.72	-0.353674	0.00248116
SMEST080788001.1	chr1	126035256	883	-	1	kiaa1429 (RNAi) #1	0.14	0.0469188	0	0	0	57	0	0	0	0	0	0.14	0	0	0	0	0	8	0	0	0	0	0	49	0	0	0	0	0	0.0469188	0	0	dd_Smed_v6_692_0_1	1718					AAAAAUAUAUAAU	257	126034421	126035515	1095	126034421	126037465	835	259	TRUE	259	1841.72	-0.353674	0.00248116
SMEST080788001.1	chr1	126037056	410	-	6	Control #1, Control #2, Control #3, kiaa1429 (RNAi) #1, kiaa1429 (RNAi) #2, kiaa1429 (RNAi) #3	0.596	4.0999e-21	117	114	96	121	71	109	0.513	0.596	0.51	0.182	0.183	0.211	60	68	49	22	13	23	57	46	47	99	58	86	3.19427e-17	4.0999e-21	2.5257e-14	0.000129741	0.00734224	6.25813e-05	dd_Smed_v6_692_0_1	1718					AGCGUAACACUAC	213	126036843	126037465	623	126034421	126037465	213	409	FALSE	213	1841.72	-0.353674	0.00248116
SMEST080788001.1	chr1	126035169	970	-	6	Control #1, Control #2, Control #3, kiaa1429 (RNAi) #1, kiaa1429 (RNAi) #2, kiaa1429 (RNAi) #3	0.754	1.57371e-21	78	79	66	93	58	85	0.692	0.734	0.754	0.215	0.345	0.22	54	58	49	20	20	18	24	21	16	73	38	64	3.0981e-19	1.57371e-21	4.05959e-18	0.000104751	1.17174e-05	0.000352811	dd_Smed_v6_692_0_1	1718					UUACGGACUGAAU	344	126034421	126035515	1095	126034421	126037465	748	346	TRUE	346	1841.72	-0.353674	0.00248116
SMEST080788001.1	chr1	126034458	1681	-	3	Control #1, Control #2, Control #3	0.279	2.36058e-05	86	100	89	0	0	0	0.279	0.21	0.258	0	0	0	24	21	23	0	0	0	62	79	66	0	0	0	2.36058e-05	0.000206192	4.91958e-05	0	0	0	dd_Smed_v6_692_0_1	1718					UAAUUGAUUAUUU	1055	126034421	126035515	1095	126034421	126037465	37	1057	TRUE	1057	1841.72	-0.353674	0.00248116
SMEST080788001.1	chr1	126037078	388	-	3	Control #1, Control #2, Control #3	0.205	6.57921e-05	158	138	123	0	0	0	0.184	0.159	0.205	0	0	0	29	22	25	0	0	0	129	116	97	0	0	0	6.7275e-05	0.00112782	6.57921e-05	0	0	0	dd_Smed_v6_692_0_1	1718					UGACAAACUUAGC	235	126036843	126037465	623	126034421	126037465	235	387	FALSE	235	1841.72	-0.353674	0.00248116
SMEST080788001.1	chr1	126034959	1180	-	1	kiaa1429 (RNAi) #3	0.153	0.0228464	0	0	0	0	0	72	0	0	0	0	0	0.153	0	0	0	0	0	11	0	0	0	0	0	61	0	0	0	0	0	0.0228464	dd_Smed_v6_692_0_1	1718					UCUACCAGUAAAC	554	126034421	126035515	1095	126034421	126037465	538	556	TRUE	556	1841.72	-0.353674	0.00248116
SMEST080788001.1	chr1	126035095	1044	-	1	Control #3	0.183	0.0217077	0	0	60	0	0	0	0	0	0.183	0	0	0	0	0	11	0	0	0	0	0	49	0	0	0	0	0	0.0217077	0	0	0	dd_Smed_v6_692_0_1	1718					UUGGUUACACUGU	418	126034421	126035515	1095	126034421	126037465	674	420	TRUE	420	1841.72	-0.353674	0.00248116
SMEST080788001.1	chr1	126034684	1455	-	3	Control #1, Control #2, Control #3	0.168	0.0023067	105	101	98	0	0	0	0.137	0.168	0.143	0	0	0	14	17	14	0	0	0	88	84	84	0	0	0	0.0119713	0.0023067	0.0118358	0	0	0	dd_Smed_v6_692_0_1	1718					CGGCAGACAUUGU	829	126034421	126035515	1095	126034421	126037465	263	831	TRUE	831	1841.72	-0.353674	0.00248116
SMEST080788001.1	chr1	126034499	1640	-	6	Control #1, Control #2, Control #3, kiaa1429 (RNAi) #1, kiaa1429 (RNAi) #2, kiaa1429 (RNAi) #3	0.994	8.58381e-86	167	158	145	188	93	164	0.994	0.975	0.986	0.775	0.817	0.805	166	154	143	145	76	132	1	4	2	42	17	32	8.58381e-86	1.88533e-75	1.45555e-72	8.18053e-55	3.22638e-31	7.1502e-52	dd_Smed_v6_692_0_1	1718					CGUGAAACUUUCA	1014	126034421	126035515	1095	126034421	126037465	78	1016	TRUE	1016	1841.72	-0.353674	0.00248116
SMEST080788001.1	chr1	126034671	1468	-	3	Control #1, Control #2, Control #3	0.188	0.00725408	69	72	70	0	0	0	0.188	0.183	0.143	0	0	0	13	13	10	0	0	0	56	58	60	0	0	0	0.00725408	0.00734224	0.0386478	0	0	0	dd_Smed_v6_692_0_1	1718					UAACAGACUCUUG	842	126034421	126035515	1095	126034421	126037465	250	844	TRUE	844	1841.72	-0.353674	0.00248116
SMEST080788001.1	chr1	126037047	419	-	1	Control #2	0.169	0.00669596	0	89	0	0	0	0	0	0.169	0	0	0	0	0	15	0	0	0	0	0	74	0	0	0	0	0	0.00669596	0	0	0	0	dd_Smed_v6_692_0_1	1718					CUACUAAUACUUU	204	126036843	126037465	623	126034421	126037465	204	418	FALSE	204	1841.72	-0.353674	0.00248116
SMEST080788001.1	chr1	126034468	1671	-	6	Control #1, Control #2, Control #3, kiaa1429 (RNAi) #1, kiaa1429 (RNAi) #2, kiaa1429 (RNAi) #3	0.983	4.38805e-59	116	122	106	150	84	132	0.983	0.975	0.981	0.793	0.738	0.733	114	119	104	119	62	96	2	3	2	31	22	35	3.20262e-57	4.38805e-59	1.70507e-51	1.24587e-45	2.92378e-23	6.81765e-35	dd_Smed_v6_692_0_1	1718					UCUCAAACUUUAA	1045	126034421	126035515	1095	126034421	126037465	47	1047	TRUE	1047	1841.72	-0.353674	0.00248116
SMEST080788001.1	chr1	126037026	440	-	1	Control #3	0.184	0.025417	0	0	49	0	0	0	0	0	0.184	0	0	0	0	0	9	0	0	0	0	0	40	0	0	0	0	0	0.025417	0	0	0	dd_Smed_v6_692_0_1	1718					GUGGUGACUAUAA	183	126036843	126037465	623	126034421	126037465	183	439	FALSE	183	1841.72	-0.353674	0.00248116
SMEST080788001.1	chr1	126037091	375	-	3	Control #1, Control #2, Control #3	0.28	1.94753e-10	176	159	145	0	0	0	0.28	0.27	0.25	0	0	0	49	43	36	0	0	0	126	116	108	0	0	0	1.94753e-10	9.77771e-09	2.36771e-07	0	0	0	dd_Smed_v6_692_0_1	1718					UUGAGGACUUCGC	248	126036843	126037465	623	126034421	126037465	248	374	FALSE	248	1841.72	-0.353674	0.00248116
SMEST080788001.1	chr1	126034768	1371	-	1	Control #1	0.127	0.0395017	80	0	0	0	0	0	0.127	0	0	0	0	0	10	0	0	0	0	0	69	0	0	0	0	0	0.0395017	0	0	0	0	0	dd_Smed_v6_692_0_1	1718					UAAAUAAUUUUAU	745	126034421	126035515	1095	126034421	126037465	347	747	TRUE	747	1841.72	-0.353674	0.00248116
SMEST080788001.1	chr1	126035213	926	-	5	Control #1, Control #2, Control #3, kiaa1429 (RNAi) #1, kiaa1429 (RNAi) #3	0.603	3.17506e-13	81	79	68	93	0	83	0.42	0.468	0.603	0.109	0	0.181	34	36	41	10	0	15	47	41	27	82	0	68	1.43691e-09	1.72313e-10	3.17506e-13	0.0404405	0	0.00238388	dd_Smed_v6_692_0_1	1718					AUGGGAACUUGGU	300	126034421	126035515	1095	126034421	126037465	792	302	TRUE	302	1841.72	-0.353674	0.00248116
SMEST080788001.1	chr1	126034489	1650	-	6	Control #1, Control #2, Control #3, kiaa1429 (RNAi) #1, kiaa1429 (RNAi) #2, kiaa1429 (RNAi) #3	0.801	2.32375e-43	148	141	135	174	82	152	0.764	0.801	0.778	0.356	0.305	0.382	113	113	105	62	25	58	35	28	30	112	57	94	7.49426e-42	2.32375e-43	5.56659e-39	1.60172e-15	2.46941e-06	2.60012e-15	dd_Smed_v6_692_0_1	1718					UCAUUAAUAUUUA	1024	126034421	126035515	1095	126034421	126037465	68	1026	TRUE	1026	1841.72	-0.353674	0.00248116
SMEST080788001.1	chr1	126034641	1498	-	3	Control #1, Control #2, Control #3	0.268	0.00657291	42	34	46	0	0	0	0.268	0.235	0.196	0	0	0	11	8	9	0	0	0	30	26	37	0	0	0	0.00657291	0.0135909	0.0249502	0	0	0	dd_Smed_v6_692_0_1	1718					UUACAAACAUUUG	872	126034421	126035515	1095	126034421	126037465	220	874	TRUE	874	1841.72	-0.353674	0.00248116
SMEST058066001.1	chr2	169143286	651	+	6	Control #1, Control #2, Control #3, kiaa1429 (RNAi) #1, kiaa1429 (RNAi) #2, kiaa1429 (RNAi) #3	0.557	6.67441e-79	499	405	316	430	259	427	0.556	0.557	0.503	0.181	0.208	0.155	276	225	159	78	54	66	220	179	157	352	205	359	6.67441e-79	1.01161e-64	1.44694e-43	2.40447e-12	1.21951e-09	8.08239e-10	dd_Smed_v6_52_0_1	1146	Smed00968_V2 Y box protein-1	JX010521.1	0	Smed	AUCAAGACGAUAG	274	169143012	169143781	770	169142542	169143781	274	495	TRUE	274	7635.44	-0.0527149	0.811353
SMEST058066001.1	chr2	169143349	714	+	6	Control #1, Control #2, Control #3, kiaa1429 (RNAi) #1, kiaa1429 (RNAi) #2, kiaa1429 (RNAi) #3	0.601	3.73206e-85	591	446	347	531	316	505	0.525	0.528	0.601	0.162	0.12	0.125	310	235	208	86	38	63	281	210	138	444	278	442	3.73206e-85	5.14619e-65	1.37299e-62	3.20921e-12	8.61301e-05	8.8217e-08	dd_Smed_v6_52_0_1	1146	Smed00968_V2 Y box protein-1	JX010521.1	0	Smed	AACACGACUUUAC	337	169143012	169143781	770	169142542	169143781	337	432	TRUE	337	7635.44	-0.0527149	0.811353
SMEST058066001.1	chr2	169143310	675	+	3	Control #1, Control #2, Control #3	0.123	3.63053e-06	489	375	284	0	0	0	0.123	0.123	0.109	0	0	0	60	46	31	0	0	0	428	329	253	0	0	0	3.63053e-06	4.60095e-05	0.00191853	0	0	0	dd_Smed_v6_52_0_1	1146	Smed00968_V2 Y box protein-1	JX010521.1	0	Smed	AUAUGAAUUAUAU	298	169143012	169143781	770	169142542	169143781	298	471	TRUE	298	7635.44	-0.0527149	0.811353
SMEST058066001.1	chr2	169143436	801	+	2	Control #1, Control #2	0.138	1.59121e-07	675	471	0	0	0	0	0.107	0.138	0	0	0	0	72	65	0	0	0	0	602	406	0	0	0	0	5.31929e-06	1.59121e-07	0	0	0	0	dd_Smed_v6_52_0_1	1146	Smed00968_V2 Y box protein-1	JX010521.1	0	Smed	CUAUGUACUGUAG	424	169143012	169143781	770	169142542	169143781	424	345	TRUE	424	7635.44	-0.0527149	0.811353
SMEST058066001.1	chr2	169143396	761	+	6	Control #1, Control #2, Control #3, kiaa1429 (RNAi) #1, kiaa1429 (RNAi) #2, kiaa1429 (RNAi) #3	0.384	1.5211e-52	606	416	337	539	279	540	0.384	0.369	0.359	0.106	0.134	0.11	232	153	121	57	37	59	372	262	216	480	240	478	1.5211e-52	3.58746e-34	2.45737e-27	7.38116e-06	2.42743e-05	1.44302e-06	dd_Smed_v6_52_0_1	1146	Smed00968_V2 Y box protein-1	JX010521.1	0	Smed	CAAUUAACGGAAU	384	169143012	169143781	770	169142542	169143781	384	385	TRUE	384	7635.44	-0.0527149	0.811353
SMEST055237001.1	chr1	257867918	1805	+	2	Control #3, kiaa1429 (RNAi) #1	0.994	2.85413e-84	0	0	71	162	0	0	0	0	0.986	0.994	0	0	0	0	70	161	0	0	0	0	1	1	0	0	0	0	1.15236e-35	2.85413e-84	0	0	dd_Smed_v6_12246_0_1	4164	SEC24 family, member A (S. cerevisiae) (SEC24A)	uc011cxu.2	2e-145	Human	ACCUGUAUAUGUU	386	257867532	257868467	936	257861355	257873272	386	549	FALSE	386	165.014	0.616023	0.0142952
SMEST055237001.1	chr1	257872142	3038	+	2	Control #3, kiaa1429 (RNAi) #2	0.615	0.000823799	0	0	12	0	13	0	0	0	0.5	0	0.615	0	0	0	6	0	8	0	0	0	6	0	5	0	0	0	0.0343249	0	0.000823799	0	dd_Smed_v6_12246_0_1	4164	SEC24 family, member A (S. cerevisiae) (SEC24A)	uc011cxu.2	2e-145	Human	UUUAAGACUUCUU	683	257871459	257873272	1814	257861355	257873272	683	1130	TRUE	683	165.014	0.616023	0.0142952
SMEST055237001.1	chr1	257867920	1807	+	2	Control #3, kiaa1429 (RNAi) #1	0.994	2.85413e-84	0	0	71	162	0	0	0	0	0.986	0.994	0	0	0	0	70	161	0	0	0	0	1	1	0	0	0	0	1.15236e-35	2.85413e-84	0	0	dd_Smed_v6_12246_0_1	4164	SEC24 family, member A (S. cerevisiae) (SEC24A)	uc011cxu.2	2e-145	Human	CUGUAUAUGUUUU	388	257867532	257868467	936	257861355	257873272	388	547	FALSE	388	165.014	0.616023	0.0142952
SMEST015282001.1	chr1	21110015	1133	-	6	Control #1, Control #2, Control #3, kiaa1429 (RNAi) #1, kiaa1429 (RNAi) #2, kiaa1429 (RNAi) #3	0.994	2.02982e-79	167	156	146	265	163	260	0.964	0.994	0.993	0.697	0.583	0.691	161	155	145	184	95	179	6	1	1	80	68	80	1.14896e-77	2.02982e-79	5.65671e-75	2.01224e-63	9.33911e-30	2.74558e-62	dd_Smed_v6_751_0_1	1228	protein phosphatase 1, catalytic subunit, beta isozyme (PPP1CB)	uc002rmh.3	0	Human	UGGUUAACAUUUU	130	21109920	21110147	228	21109920	21120535	95	132	TRUE	132	1073.53	0.255306	0.0986077
SMEST015282001.1	chr1	21119876	569	-	1	Control #1	0.159	0.0378154	63	0	0	0	0	0	0.159	0	0	0	0	0	10	0	0	0	0	0	53	0	0	0	0	0	0.0378154	0	0	0	0	0	dd_Smed_v6_751_0_1	1228	protein phosphatase 1, catalytic subunit, beta isozyme (PPP1CB)	uc002rmh.3	0	Human	UGGAAAACAUUUA	72	21119804	21120139	336	21109920	21120535	72	263	FALSE	72	1073.53	0.255306	0.0986077
SMEST015282001.1	chr1	21109950	1198	-	6	Control #1, Control #2, Control #3, kiaa1429 (RNAi) #1, kiaa1429 (RNAi) #2, kiaa1429 (RNAi) #3	0.708	2.89743e-18	72	71	80	115	76	107	0.708	0.638	0.588	0.157	0.184	0.181	51	44	47	18	14	19	21	25	33	97	62	86	2.89743e-18	1.12682e-14	2.75481e-15	0.00138492	0.00417948	0.000731172	dd_Smed_v6_751_0_1	1228	protein phosphatase 1, catalytic subunit, beta isozyme (PPP1CB)	uc002rmh.3	0	Human	GCUUGAACUUACU	195	21109920	21110147	228	21109920	21120535	30	197	TRUE	197	1073.53	0.255306	0.0986077
SMEST015282001.1	chr1	21120052	393	-	3	Control #1, Control #2, Control #3	0.261	4.37171e-07	140	135	89	0	0	0	0.25	0.224	0.261	0	0	0	35	30	23	0	0	0	105	104	65	0	0	0	4.37171e-07	1.03957e-05	4.84425e-05	0	0	0	dd_Smed_v6_751_0_1	1228	protein phosphatase 1, catalytic subunit, beta isozyme (PPP1CB)	uc002rmh.3	0	Human	UUGGUGACUAUGU	85	21119804	21120139	336	21109920	21120535	248	87	FALSE	87	1073.53	0.255306	0.0986077
SMEST015282001.1	chr1	21109946	1202	-	4	Control #1, Control #2, Control #3, kiaa1429 (RNAi) #2	0.443	2.02031e-07	57	61	62	0	62	0	0.351	0.443	0.29	0	0.161	0	20	27	18	0	10	0	37	34	44	0	52	0	1.13043e-05	2.02031e-07	0.000264099	0	0.014882	0	dd_Smed_v6_751_0_1	1228	protein phosphatase 1, catalytic subunit, beta isozyme (PPP1CB)	uc002rmh.3	0	Human	GAACUUACUUUGU	199	21109920	21110147	228	21109920	21120535	26	201	TRUE	201	1073.53	0.255306	0.0986077
SMEST015282001.1	chr1	21110007	1141	-	4	Control #1, Control #2, Control #3, kiaa1429 (RNAi) #2	0.417	7.69987e-14	156	145	132	0	150	0	0.342	0.379	0.417	0	0.114	0	53	55	55	0	17	0	102	90	77	0	132	0	5.89297e-12	1.51045e-13	7.69987e-14	0	0.00657674	0	dd_Smed_v6_751_0_1	1228	protein phosphatase 1, catalytic subunit, beta isozyme (PPP1CB)	uc002rmh.3	0	Human	AUUUUGAUAAUUA	138	21109920	21110147	228	21109920	21120535	87	140	TRUE	140	1073.53	0.255306	0.0986077
SMEST015282001.1	chr1	21120070	375	-	1	Control #2	0.103	0.0422074	0	126	0	0	0	0	0	0.103	0	0	0	0	0	13	0	0	0	0	0	113	0	0	0	0	0	0.0422074	0	0	0	0	dd_Smed_v6_751_0_1	1228	protein phosphatase 1, catalytic subunit, beta isozyme (PPP1CB)	uc002rmh.3	0	Human	AUUCUAACUAUCU	67	21119804	21120139	336	21109920	21120535	266	69	FALSE	69	1073.53	0.255306	0.0986077
SMEST015282001.1	chr1	21115454	843	-	1	Control #1	0.143	0.0232185	77	0	0	0	0	0	0.143	0	0	0	0	0	11	0	0	0	0	0	66	0	0	0	0	0	0.0232185	0	0	0	0	0	dd_Smed_v6_751_0_1	1228	protein phosphatase 1, catalytic subunit, beta isozyme (PPP1CB)	uc002rmh.3	0	Human	AUUUAGACUUAAU	22	21115432	21115655	224	21109920	21120535	22	201	FALSE	22	1073.53	0.255306	0.0986077
SMEST015282001.1	chr1	21109973	1175	-	6	Control #1, Control #2, Control #3, kiaa1429 (RNAi) #1, kiaa1429 (RNAi) #2, kiaa1429 (RNAi) #3	0.983	6.78932e-60	118	126	120	199	124	178	0.958	0.968	0.983	0.596	0.659	0.605	113	122	118	118	81	107	5	4	2	80	42	70	5.35337e-54	6.78932e-60	1.61415e-59	1.72443e-37	4.43618e-27	1.09615e-34	dd_Smed_v6_751_0_1	1228	protein phosphatase 1, catalytic subunit, beta isozyme (PPP1CB)	uc002rmh.3	0	Human	UAUAGAACUUUGU	172	21109920	21110147	228	21109920	21120535	53	174	TRUE	174	1073.53	0.255306	0.0986077
SMEST015282001.1	chr1	21110030	1118	-	6	Control #1, Control #2, Control #3, kiaa1429 (RNAi) #1, kiaa1429 (RNAi) #2, kiaa1429 (RNAi) #3	1	3.72251e-81	170	159	142	261	157	235	0.941	0.994	1	0.525	0.567	0.566	159	158	142	137	89	133	10	1	0	124	68	102	1.19748e-73	3.72251e-81	8.95877e-75	2.05598e-39	2.89411e-27	3.99508e-41	dd_Smed_v6_751_0_1	1228	protein phosphatase 1, catalytic subunit, beta isozyme (PPP1CB)	uc002rmh.3	0	Human	UCACUGACUUUAC	115	21109920	21110147	228	21109920	21120535	110	117	TRUE	117	1073.53	0.255306	0.0986077
SMEST015282001.1	chr1	21115528	769	-	1	kiaa1429 (RNAi) #1	0.124	0.0239442	0	0	0	89	0	0	0	0	0	0.124	0	0	0	0	0	11	0	0	0	0	0	78	0	0	0	0	0	0.0239442	0	0	dd_Smed_v6_751_0_1	1228	protein phosphatase 1, catalytic subunit, beta isozyme (PPP1CB)	uc002rmh.3	0	Human	AUGGGGAGAAAAC	96	21115432	21115655	224	21109920	21120535	96	127	FALSE	96	1073.53	0.255306	0.0986077
SMEST049924001.1	chr2	11253820	528	+	6	Control #1, Control #2, Control #3, kiaa1429 (RNAi) #1, kiaa1429 (RNAi) #2, kiaa1429 (RNAi) #3	0.885	1.87085e-63	189	137	122	81	50	83	0.845	0.847	0.885	0.148	0.34	0.133	158	116	108	12	17	11	29	21	14	69	33	72	1.87085e-63	8.44653e-47	2.39484e-46	0.0136037	9.82014e-05	0.0236071	dd_Smed_v6_736_0_1	586					UUAAUAACAUUUA	111	11253709	11253878	170	11250310	11253878	111	58	TRUE	111	626.769	-0.938058	2.86844e-12
SMEST049924001.1	chr2	11253737	445	+	1	Control #1	0.125	0.0395848	80	0	0	0	0	0	0.125	0	0	0	0	0	10	0	0	0	0	0	70	0	0	0	0	0	0.0395848	0	0	0	0	0	dd_Smed_v6_736_0_1	586					AAAGAAACGAAAA	28	11253709	11253878	170	11250310	11253878	28	141	TRUE	28	626.769	-0.938058	2.86844e-12
SMEST049924001.1	chr2	11253755	463	+	1	Control #1	0.135	0.0163237	111	0	0	0	0	0	0.135	0	0	0	0	0	15	0	0	0	0	0	96	0	0	0	0	0	0.0163237	0	0	0	0	0	dd_Smed_v6_736_0_1	586					CAUGAAACCUUUU	46	11253709	11253878	170	11250310	11253878	46	123	TRUE	46	626.769	-0.938058	2.86844e-12
SMEST049924001.1	chr2	11253770	478	+	4	Control #1, Control #2, Control #3, kiaa1429 (RNAi) #2	0.655	1.21301e-32	183	137	142	0	54	0	0.59	0.628	0.655	0	0.148	0	108	86	93	0	8	0	75	51	49	0	46	0	1.21301e-32	2.5236e-27	1.44437e-30	0	0.0464844	0	dd_Smed_v6_736_0_1	586					GUUAAAACCUUUA	61	11253709	11253878	170	11250310	11253878	61	108	TRUE	61	626.769	-0.938058	2.86844e-12
SMEST049924001.1	chr2	11253743	451	+	4	Control #1, Control #2, Control #3, kiaa1429 (RNAi) #2	0.274	7.95724e-05	90	74	68	0	33	0	0.233	0.274	0.235	0	0.212	0	21	20	16	0	7	0	69	53	52	0	26	0	0.000186198	7.95724e-05	0.00111904	0	0.0269626	0	dd_Smed_v6_736_0_1	586					ACGAAAACUAUUC	34	11253709	11253878	170	11250310	11253878	34	135	TRUE	34	626.769	-0.938058	2.86844e-12
SMEST049924001.1	chr2	11253792	500	+	6	Control #1, Control #2, Control #3, kiaa1429 (RNAi) #1, kiaa1429 (RNAi) #2, kiaa1429 (RNAi) #3	0.951	6.95187e-80	208	162	142	96	56	87	0.902	0.951	0.923	0.167	0.196	0.161	185	154	131	16	11	14	20	8	11	80	45	73	6.95187e-80	3.35033e-72	6.63424e-59	0.00396912	0.00772508	0.00443195	dd_Smed_v6_736_0_1	586					GCUUUAACAUUGU	83	11253709	11253878	170	11250310	11253878	83	86	TRUE	83	626.769	-0.938058	2.86844e-12
SMEST049924001.1	chr2	11253733	441	+	1	kiaa1429 (RNAi) #1	0.186	0.0443698	0	0	0	43	0	0	0	0	0	0.186	0	0	0	0	0	8	0	0	0	0	0	35	0	0	0	0	0	0.0443698	0	0	dd_Smed_v6_736_0_1	586					CCACAAAGAAACG	24	11253709	11253878	170	11250310	11253878	24	145	TRUE	24	626.769	-0.938058	2.86844e-12
SMEST056926001.1	chr2	65544932	783	-	6	Control #1, Control #2, Control #3, kiaa1429 (RNAi) #1, kiaa1429 (RNAi) #2, kiaa1429 (RNAi) #3	0.857	1.74633e-79	240	189	202	166	140	198	0.837	0.857	0.816	0.434	0.443	0.411	200	162	164	72	62	81	39	27	37	94	78	116	1.74633e-79	3.55609e-66	5.25772e-63	1.80557e-19	3.6162e-17	3.00651e-21	dd_Smed_v6_270_0_1	1667					AUAUGGACAAUUU	52	65544045	65544986	942	65544045	65545805	887	54	TRUE	54	2019.07	-0.139606	0.493986
SMEST056926001.1	chr2	65544908	807	-	6	Control #1, Control #2, Control #3, kiaa1429 (RNAi) #1, kiaa1429 (RNAi) #2, kiaa1429 (RNAi) #3	0.753	3.44664e-54	225	189	199	175	136	204	0.671	0.681	0.753	0.274	0.235	0.271	151	128	149	48	32	55	74	60	49	127	104	148	3.07598e-49	9.23775e-43	3.44664e-54	8.70129e-11	8.20711e-07	4.47777e-12	dd_Smed_v6_270_0_1	1667					UAGCUUACAUUUA	76	65544045	65544986	942	65544045	65545805	863	78	TRUE	78	2019.07	-0.139606	0.493986
SMEST056926001.1	chr2	65544902	813	-	5	Control #1, Control #2, Control #3, kiaa1429 (RNAi) #1, kiaa1429 (RNAi) #2	0.456	1.62551e-22	216	180	187	173	124	0	0.417	0.456	0.406	0.134	0.131	0	90	82	76	23	16	0	126	98	111	149	106	0	1.62551e-22	2.74924e-21	8.99416e-19	0.000742023	0.00435181	0	dd_Smed_v6_270_0_1	1667					ACAUUUACGAUUU	82	65544045	65544986	942	65544045	65545805	857	84	TRUE	84	2019.07	-0.139606	0.493986
SMEST056926001.1	chr2	65544893	822	-	6	Control #1, Control #2, Control #3, kiaa1429 (RNAi) #1, kiaa1429 (RNAi) #2, kiaa1429 (RNAi) #3	0.901	2.78556e-63	183	162	157	149	105	159	0.836	0.901	0.873	0.356	0.288	0.358	153	146	137	53	30	57	30	16	20	96	74	102	1.37736e-60	2.78556e-63	7.69019e-57	1.53253e-13	4.67589e-07	5.30208e-14	dd_Smed_v6_270_0_1	1667					AUUUUGACAUUUU	91	65544045	65544986	942	65544045	65545805	848	93	TRUE	93	2019.07	-0.139606	0.493986
SMEST037949001.1	chr1	79659905	1550	-	6	Control #1, Control #2, Control #3, kiaa1429 (RNAi) #1, kiaa1429 (RNAi) #2, kiaa1429 (RNAi) #3	0.48	1.11579e-19	159	149	177	190	100	142	0.421	0.48	0.424	0.337	0.34	0.31	67	71	75	64	34	44	92	77	102	126	66	98	6.92474e-17	1.11579e-19	1.19012e-18	3.46355e-15	2.00968e-08	1.58477e-10	dd_Smed_v6_316_0_1	1654	GTPase activating protein (SH3 domain) binding protein 1 (G3BP1)	uc003lum.3	1e-22	Human	AAUUUGACCCAUU	155	79659801	79660062	262	79659801	79661637	104	157	TRUE	157	0
SMEST037949001.1	chr1	79659961	1494	-	5	Control #1, Control #2, Control #3, kiaa1429 (RNAi) #2, kiaa1429 (RNAi) #3	0.169	9.37431e-09	320	286	379	0	264	378	0.169	0.157	0.167	0	0.121	0.106	54	45	63	0	32	40	266	241	315	0	232	338	1.39123e-07	2.31193e-06	9.37431e-09	0	0.000288	0.000165952	dd_Smed_v6_316_0_1	1654	GTPase activating protein (SH3 domain) binding protein 1 (G3BP1)	uc003lum.3	1e-22	Human	CUACUGAUUAUUG	99	79659801	79660062	262	79659801	79661637	160	101	TRUE	101	0
SMEST037949001.1	chr1	79659871	1584	-	2	Control #1, kiaa1429 (RNAi) #3	0.137	0.00740632	131	0	0	0	0	120	0.137	0	0	0	0	0.125	18	0	0	0	0	15	113	0	0	0	0	105	0.00845094	0	0	0	0	0.00740632	dd_Smed_v6_316_0_1	1654	GTPase activating protein (SH3 domain) binding protein 1 (G3BP1)	uc003lum.3	1e-22	Human	CUUUGGAUUAAUU	189	79659801	79660062	262	79659801	79661637	70	191	TRUE	191	0
SMEST037949001.1	chr1	79660205	1298	-	1	kiaa1429 (RNAi) #3	0.111	0.0403138	0	0	0	0	0	90	0	0	0	0	0	0.111	0	0	0	0	0	10	0	0	0	0	0	80	0	0	0	0	0	0.0403138	dd_Smed_v6_316_0_1	1654	GTPase activating protein (SH3 domain) binding protein 1 (G3BP1)	uc003lum.3	1e-22	Human	UUCAAAAAUCACG	94	79660111	79660710	600	79659801	79661637	94	505	FALSE	94	0
SMEST037949001.1	chr1	79659918	1537	-	6	Control #1, Control #2, Control #3, kiaa1429 (RNAi) #1, kiaa1429 (RNAi) #2, kiaa1429 (RNAi) #3	0.992	1.14896e-77	167	134	169	192	87	146	0.964	0.992	0.941	0.62	0.733	0.61	161	129	159	119	63	89	6	1	10	73	23	57	1.14896e-77	1.02561e-65	1.19748e-73	1.66333e-38	1.43237e-23	3.89531e-29	dd_Smed_v6_316_0_1	1654	GTPase activating protein (SH3 domain) binding protein 1 (G3BP1)	uc003lum.3	1e-22	Human	UUAAAGACAAUAA	142	79659801	79660062	262	79659801	79661637	117	144	TRUE	144	0
SMEST037949001.1	chr1	79660421	1082	-	1	kiaa1429 (RNAi) #3	0.121	0.0479842	0	0	0	0	0	66	0	0	0	0	0	0.121	0	0	0	0	0	8	0	0	0	0	0	58	0	0	0	0	0	0.0479842	dd_Smed_v6_316_0_1	1654	GTPase activating protein (SH3 domain) binding protein 1 (G3BP1)	uc003lum.3	1e-22	Human	CUGCAAAGCCGAU	287	79660111	79660710	600	79659801	79661637	310	289	FALSE	289	0
SMEST037949001.1	chr1	79659896	1559	-	6	Control #1, Control #2, Control #3, kiaa1429 (RNAi) #1, kiaa1429 (RNAi) #2, kiaa1429 (RNAi) #3	0.326	8.60439e-11	151	144	173	180	92	127	0.258	0.326	0.272	0.228	0.185	0.206	39	47	47	41	17	26	112	97	126	139	75	100	3.40532e-08	8.60439e-11	7.75241e-10	5.07523e-08	0.000731371	3.6576e-05	dd_Smed_v6_316_0_1	1654	GTPase activating protein (SH3 domain) binding protein 1 (G3BP1)	uc003lum.3	1e-22	Human	CAUUGGAUGUUUU	164	79659801	79660062	262	79659801	79661637	95	166	TRUE	166	0
SMEST037949001.1	chr1	79659977	1478	-	6	Control #1, Control #2, Control #3, kiaa1429 (RNAi) #1, kiaa1429 (RNAi) #2, kiaa1429 (RNAi) #3	0.691	2.56489e-71	333	292	394	498	287	429	0.574	0.691	0.603	0.274	0.269	0.331	190	201	237	136	77	142	141	90	156	361	209	287	6.98212e-56	1.65938e-66	2.56489e-71	1.72144e-27	1.38951e-15	1.22537e-31	dd_Smed_v6_316_0_1	1654	GTPase activating protein (SH3 domain) binding protein 1 (G3BP1)	uc003lum.3	1e-22	Human	GUUAGAACCUUUA	83	79659801	79660062	262	79659801	79661637	176	85	TRUE	85	0
SMEST037949001.1	chr1	79661072	524	-	2	Control #1, Control #2	0.125	0.0137051	156	136	0	0	0	0	0.103	0.125	0	0	0	0	16	17	0	0	0	0	140	119	0	0	0	0	0.0405627	0.0137051	0	0	0	0	dd_Smed_v6_316_0_1	1654	GTPase activating protein (SH3 domain) binding protein 1 (G3BP1)	uc003lum.3	1e-22	Human	UAAGUAACUGCAA	203	79660869	79661305	437	79659801	79661637	203	233	FALSE	203	0
SMEST023205001.1	chr4	43767221	473	-	6	Control #1, Control #2, Control #3, kiaa1429 (RNAi) #1, kiaa1429 (RNAi) #2, kiaa1429 (RNAi) #3	0.969	1.5075e-77	178	151	129	115	75	118	0.943	0.919	0.969	0.304	0.36	0.305	166	137	125	35	27	36	10	12	4	80	48	82	1.5075e-77	1.18214e-61	2.8143e-60	1.4409e-08	4.13226e-07	7.24807e-09	dd_Smed_v6_567_0_1	550	cytochrome b5 type A (microsomal) (CYB5A)	uc002lli.3	3e-29	Human	UAUUUUACUAUUU	83	43767144	43767306	163	43767144	43767851	77	85	TRUE	85	767.379	-0.693888	3.41074e-07
SMEST023205001.1	chr4	43767243	451	-	4	Control #1, Control #2, Control #3, kiaa1429 (RNAi) #2	0.199	7.49849e-08	269	251	211	0	120	0	0.178	0.196	0.199	0	0.117	0	48	49	42	0	14	0	221	201	169	0	106	0	1.51763e-07	7.49849e-08	4.00614e-07	0	0.0124736	0	dd_Smed_v6_567_0_1	550	cytochrome b5 type A (microsomal) (CYB5A)	uc002lli.3	3e-29	Human	UUACAAAUUAUUU	61	43767144	43767306	163	43767144	43767851	99	63	TRUE	63	767.379	-0.693888	3.41074e-07
SMEST023205001.1	chr4	43767247	447	-	4	Control #1, Control #2, Control #3, kiaa1429 (RNAi) #3	0.402	1.59564e-21	294	265	226	0	0	201	0.317	0.319	0.402	0	0	0.11	93	84	90	0	0	22	200	179	134	0	0	178	6.25167e-20	4.87088e-18	1.59564e-21	0	0	0.00302403	dd_Smed_v6_567_0_1	550	cytochrome b5 type A (microsomal) (CYB5A)	uc002lli.3	3e-29	Human	UUAUUUACAAAUU	57	43767144	43767306	163	43767144	43767851	103	59	TRUE	59	767.379	-0.693888	3.41074e-07
SMEST023063001.1	chr4	38146774	782	-	1	Control #2	0.126	0.0112213	0	151	0	0	0	0	0	0.126	0	0	0	0	0	19	0	0	0	0	0	132	0	0	0	0	0	0.0112213	0	0	0	0	dd_Smed_v6_1251_0_1	923	four and a half LIM domains 3 (FHL3)	uc001ccm.3	1e-17	Human	AAUUUUACAGAAC	162	38146633	38146938	306	38146633	38155009	141	164	TRUE	164	521.28	-0.586818	8.21284e-05
SMEST023063001.1	chr4	38146697	859	-	3	Control #1, Control #2, Control #3	0.557	2.32086e-10	68	61	55	0	0	0	0.441	0.557	0.527	0	0	0	30	34	29	0	0	0	38	27	26	0	0	0	2.22682e-08	2.32086e-10	2.52878e-09	0	0	0	dd_Smed_v6_1251_0_1	923	four and a half LIM domains 3 (FHL3)	uc001ccm.3	1e-17	Human	AUUUGAACCUUAU	239	38146633	38146938	306	38146633	38155009	64	241	TRUE	241	521.28	-0.586818	8.21284e-05
SMEST023063001.1	chr4	38146835	721	-	1	Control #3	0.118	0.0327117	0	0	102	0	0	0	0	0	0.118	0	0	0	0	0	12	0	0	0	0	0	90	0	0	0	0	0	0.0327117	0	0	0	dd_Smed_v6_1251_0_1	923	four and a half LIM domains 3 (FHL3)	uc001ccm.3	1e-17	Human	UCGUCGACAAACC	101	38146633	38146938	306	38146633	38155009	202	103	TRUE	103	521.28	-0.586818	8.21284e-05
SMEST023063001.1	chr4	38146744	812	-	3	Control #1, Control #2, Control #3	0.248	2.72283e-06	114	130	97	0	0	0	0.14	0.248	0.134	0	0	0	16	32	13	0	0	0	98	97	84	0	0	0	0.0100502	2.72283e-06	0.0197542	0	0	0	dd_Smed_v6_1251_0_1	923	four and a half LIM domains 3 (FHL3)	uc001ccm.3	1e-17	Human	GUUUUGAUUUUGA	192	38146633	38146938	306	38146633	38155009	111	194	TRUE	194	521.28	-0.586818	8.21284e-05
SMEST023063001.1	chr4	38146769	787	-	6	Control #1, Control #2, Control #3, kiaa1429 (RNAi) #1, kiaa1429 (RNAi) #2, kiaa1429 (RNAi) #3	0.964	1.55839e-76	154	165	119	125	61	109	0.922	0.964	0.916	0.312	0.41	0.287	141	159	109	39	25	31	12	6	10	86	36	77	1.48685e-62	1.55839e-76	1.05385e-48	4.50582e-09	1.92009e-07	2.44798e-07	dd_Smed_v6_1251_0_1	923	four and a half LIM domains 3 (FHL3)	uc001ccm.3	1e-17	Human	UACAGAACUGUGC	167	38146633	38146938	306	38146633	38155009	136	169	TRUE	169	521.28	-0.586818	8.21284e-05
SMEST023063001.1	chr4	38146738	818	-	3	Control #1, Control #2, Control #3	0.5	2.92725e-15	105	115	89	0	0	0	0.5	0.417	0.393	0	0	0	52	48	35	0	0	0	52	67	54	0	0	0	2.92725e-15	2.0374e-12	5.70523e-09	0	0	0	dd_Smed_v6_1251_0_1	923	four and a half LIM domains 3 (FHL3)	uc001ccm.3	1e-17	Human	AUUUUGAUUUUAU	198	38146633	38146938	306	38146633	38155009	105	200	TRUE	200	521.28	-0.586818	8.21284e-05
SMEST023063001.1	chr4	38146724	832	-	5	Control #1, Control #2, Control #3, kiaa1429 (RNAi) #1, kiaa1429 (RNAi) #3	0.534	5.89431e-12	70	73	62	74	0	50	0.386	0.534	0.355	0.189	0	0.2	27	39	22	14	0	10	43	34	40	60	0	40	3.33961e-07	5.89431e-12	1.36174e-05	0.00412643	0	0.0138731	dd_Smed_v6_1251_0_1	923	four and a half LIM domains 3 (FHL3)	uc001ccm.3	1e-17	Human	AGUAUAACUCAAU	212	38146633	38146938	306	38146633	38155009	91	214	TRUE	214	521.28	-0.586818	8.21284e-05
SMEST023063001.1	chr4	38146757	799	-	6	Control #1, Control #2, Control #3, kiaa1429 (RNAi) #1, kiaa1429 (RNAi) #2, kiaa1429 (RNAi) #3	0.993	2.70144e-77	147	150	107	129	59	103	0.986	0.993	0.981	0.535	0.561	0.476	145	149	105	69	32	49	2	1	2	60	25	54	1.02208e-73	2.70144e-77	4.57451e-52	1.29e-20	1.35253e-10	4.98846e-14	dd_Smed_v6_1251_0_1	923	four and a half LIM domains 3 (FHL3)	uc001ccm.3	1e-17	Human	CUUUGGACAAUUA	179	38146633	38146938	306	38146633	38155009	124	181	TRUE	181	521.28	-0.586818	8.21284e-05
SMEST057324001.1	chr2	68991992	957	-	6	Control #1, Control #2, Control #3, kiaa1429 (RNAi) #1, kiaa1429 (RNAi) #2, kiaa1429 (RNAi) #3	0.888	3.00286e-64	208	172	134	203	105	201	0.815	0.829	0.888	0.433	0.462	0.448	167	141	119	88	48	90	38	29	15	115	56	111	3.00286e-64	5.57537e-56	1.56152e-50	8.02597e-24	1.40365e-13	1.09051e-24	dd_Smed_v6_458_0_1	1003		uc001ugw.3	6e-51	Human	AGUUUAACUUAUA	780	68991946	68992774	829	68991946	68992996	46	782	TRUE	782	1850.34	-0.24379	0.112465
SMEST057324001.1	chr2	68992017	932	-	4	Control #1, Control #2, Control #3, kiaa1429 (RNAi) #1	0.26	9.27888e-12	279	235	195	276	0	0	0.225	0.26	0.259	0.116	0	0	62	61	50	32	0	0	214	174	143	244	0	0	1.07652e-10	9.27888e-12	5.5631e-10	0.00029471	0	0	dd_Smed_v6_458_0_1	1003		uc001ugw.3	6e-51	Human	GAGCUGAUUUUGA	755	68991946	68992774	829	68991946	68992996	71	757	TRUE	757	1850.34	-0.24379	0.112465
SMEST057324001.1	chr2	68992011	938	-	3	Control #1, Control #2, Control #3	0.167	8.2885e-07	270	225	180	0	0	0	0.167	0.133	0.161	0	0	0	45	30	29	0	0	0	225	195	151	0	0	0	8.2885e-07	0.000686697	0.000193047	0	0	0	dd_Smed_v6_458_0_1	1003		uc001ugw.3	6e-51	Human	AUUUUGAUGUUUC	761	68991946	68992774	829	68991946	68992996	65	763	TRUE	763	1850.34	-0.24379	0.112465
SMEST057324001.1	chr2	68992159	790	-	1	Control #2	0.132	0.0320279	0	91	0	0	0	0	0	0.132	0	0	0	0	0	12	0	0	0	0	0	79	0	0	0	0	0	0.0320279	0	0	0	0	dd_Smed_v6_458_0_1	1003		uc001ugw.3	6e-51	Human	AGAUGGACGAACA	613	68991946	68992774	829	68991946	68992996	213	615	TRUE	615	1850.34	-0.24379	0.112465
SMEST057324001.1	chr2	68992609	340	-	1	kiaa1429 (RNAi) #1	0.126	0.0238369	0	0	0	87	0	0	0	0	0	0.126	0	0	0	0	0	11	0	0	0	0	0	76	0	0	0	0	0	0.0238369	0	0	dd_Smed_v6_458_0_1	1003		uc001ugw.3	6e-51	Human	AAGAACACUAUCA	163	68991946	68992774	829	68991946	68992996	663	165	TRUE	165	1850.34	-0.24379	0.112465
SMEST057324001.1	chr2	68992090	859	-	2	Control #2, Control #3	0.182	0.000395864	0	150	121	0	0	0	0	0.102	0.182	0	0	0	0	15	22	0	0	0	0	132	99	0	0	0	0	0.0339122	0.000395864	0	0	0	dd_Smed_v6_458_0_1	1003		uc001ugw.3	6e-51	Human	UGGUGGAUAAUUA	682	68991946	68992774	829	68991946	68992996	144	684	TRUE	684	1850.34	-0.24379	0.112465
SMEST057324001.1	chr2	68992155	794	-	5	Control #1, Control #2, Control #3, kiaa1429 (RNAi) #1, kiaa1429 (RNAi) #3	0.286	6.3852e-06	102	91	62	124	0	120	0.245	0.286	0.258	0.105	0	0.125	25	26	16	13	0	15	77	65	46	111	0	105	1.53753e-05	6.3852e-06	0.00103545	0.0421118	0	0.00740632	dd_Smed_v6_458_0_1	1003		uc001ugw.3	6e-51	Human	GGACGAACAUUAU	617	68991946	68992774	829	68991946	68992996	209	619	TRUE	619	1850.34	-0.24379	0.112465
SMEST057324001.1	chr2	68992219	730	-	1	kiaa1429 (RNAi) #1	0.157	0.0459985	0	0	0	51	0	0	0	0	0	0.157	0	0	0	0	0	8	0	0	0	0	0	43	0	0	0	0	0	0.0459985	0	0	dd_Smed_v6_458_0_1	1003		uc001ugw.3	6e-51	Human	AGAUAAAGAAGGU	553	68991946	68992774	829	68991946	68992996	273	555	TRUE	555	1850.34	-0.24379	0.112465
SMEST057324001.1	chr2	68992589	360	-	1	kiaa1429 (RNAi) #1	0.109	0.0404405	0	0	0	92	0	0	0	0	0	0.109	0	0	0	0	0	10	0	0	0	0	0	82	0	0	0	0	0	0.0404405	0	0	dd_Smed_v6_458_0_1	1003		uc001ugw.3	6e-51	Human	AUAUCCAAAAAGA	183	68991946	68992774	829	68991946	68992996	643	185	TRUE	185	1850.34	-0.24379	0.112465
SMEST057324001.1	chr2	68992000	949	-	6	Control #1, Control #2, Control #3, kiaa1429 (RNAi) #1, kiaa1429 (RNAi) #2, kiaa1429 (RNAi) #3	0.833	3.78001e-77	237	191	150	233	121	225	0.831	0.799	0.833	0.425	0.425	0.404	196	151	125	99	51	91	40	38	25	134	69	134	3.78001e-77	1.85168e-57	3.33262e-50	1.62164e-25	2.78866e-14	1.65583e-23	dd_Smed_v6_458_0_1	1003		uc001ugw.3	6e-51	Human	UCAUUAAUAGUUU	772	68991946	68992774	829	68991946	68992996	54	774	TRUE	774	1850.34	-0.24379	0.112465
SMEST057324001.1	chr2	68992030	919	-	6	Control #1, Control #2, Control #3, kiaa1429 (RNAi) #1, kiaa1429 (RNAi) #2, kiaa1429 (RNAi) #3	0.316	4.79384e-19	287	231	190	282	139	263	0.316	0.273	0.291	0.164	0.151	0.146	90	63	55	46	21	38	195	168	134	235	118	222	4.79384e-19	2.18926e-12	1.53626e-11	1.76496e-07	0.000764269	5.20117e-06	dd_Smed_v6_458_0_1	1003		uc001ugw.3	6e-51	Human	UGAAAGAUUCUUA	742	68991946	68992774	829	68991946	68992996	84	744	TRUE	744	1850.34	-0.24379	0.112465
SMEST007739001.1	chr2	98281183	1702	+	4	Control #1, Control #2, Control #3, kiaa1429 (RNAi) #1	0.211	3.56042e-05	149	124	141	144	0	0	0.174	0.211	0.121	0.104	0	0	26	26	17	15	0	0	123	97	123	129	0	0	0.000128912	3.56042e-05	0.0138055	0.0173015	0	0	dd_Smed_v6_375_0_1	1824	RAB28, member RAS oncogene family (RAB28)	uc003gmu.2	5e-57	Human	AUUAUGAUAUGAU	247	98280936	98281305	370	98279107	98281305	247	122	TRUE	247	2145.71	-0.75072	0.171498
SMEST007739001.1	chr2	98279741	635	+	1	kiaa1429 (RNAi) #3	0.111	0.0403138	0	0	0	0	0	90	0	0	0	0	0	0.111	0	0	0	0	0	10	0	0	0	0	0	80	0	0	0	0	0	0.0403138	dd_Smed_v6_375_0_1	1824	RAB28, member RAS oncogene family (RAB28)	uc003gmu.2	5e-57	Human	CCAAUAAUCAUCU	93	98279107	98279836	730	98279107	98281305	634	95	FALSE	95	2145.71	-0.75072	0.171498
SMEST007739001.1	chr2	98281016	1535	+	5	Control #1, Control #2, Control #3, kiaa1429 (RNAi) #1, kiaa1429 (RNAi) #3	0.28	1.36043e-05	94	66	75	130	0	63	0.266	0.182	0.28	0.131	0	0.175	25	12	21	17	0	11	69	54	54	113	0	52	1.36043e-05	0.012744	4.05184e-05	0.00631981	0	0.00808971	dd_Smed_v6_375_0_1	1824	RAB28, member RAS oncogene family (RAB28)	uc003gmu.2	5e-57	Human	UAAAGGACCUUUG	80	98280936	98281305	370	98279107	98281305	80	289	TRUE	80	2145.71	-0.75072	0.171498
SMEST007739001.1	chr2	98281205	1724	+	3	Control #1, Control #2, Control #3	0.18	0.000367717	133	146	135	0	0	0	0.18	0.137	0.134	0	0	0	24	20	18	0	0	0	109	126	116	0	0	0	0.000367717	0.00327371	0.00851176	0	0	0	dd_Smed_v6_375_0_1	1824	RAB28, member RAS oncogene family (RAB28)	uc003gmu.2	5e-57	Human	CUGUGUACGAUAG	269	98280936	98281305	370	98279107	98281305	269	100	TRUE	269	2145.71	-0.75072	0.171498
SMEST007739001.1	chr2	98281079	1598	+	1	kiaa1429 (RNAi) #1	0.11	0.0403778	0	0	0	91	0	0	0	0	0	0.11	0	0	0	0	0	10	0	0	0	0	0	81	0	0	0	0	0	0.0403778	0	0	dd_Smed_v6_375_0_1	1824	RAB28, member RAS oncogene family (RAB28)	uc003gmu.2	5e-57	Human	AGAACAAGGUGGA	143	98280936	98281305	370	98279107	98281305	143	226	TRUE	143	2145.71	-0.75072	0.171498
SMEST007739001.1	chr2	98281120	1639	+	1	Control #1	0.11	0.0177979	164	0	0	0	0	0	0.11	0	0	0	0	0	18	0	0	0	0	0	146	0	0	0	0	0	0.0177979	0	0	0	0	0	dd_Smed_v6_375_0_1	1824	RAB28, member RAS oncogene family (RAB28)	uc003gmu.2	5e-57	Human	ACGAUCACGACGC	184	98280936	98281305	370	98279107	98281305	184	185	TRUE	184	2145.71	-0.75072	0.171498
SMEST007739001.1	chr2	98281113	1632	+	1	Control #3	0.14	0.0119048	0	0	100	0	0	0	0	0	0.14	0	0	0	0	0	14	0	0	0	0	0	86	0	0	0	0	0	0.0119048	0	0	0	dd_Smed_v6_375_0_1	1824	RAB28, member RAS oncogene family (RAB28)	uc003gmu.2	5e-57	Human	UUACACAACGAUC	177	98280936	98281305	370	98279107	98281305	177	192	TRUE	177	2145.71	-0.75072	0.171498
SMEST007739001.1	chr2	98280214	965	+	1	Control #2	0.455	0.0175439	0	11	0	0	0	0	0	0.455	0	0	0	0	0	5	0	0	0	0	0	6	0	0	0	0	0	0.0175439	0	0	0	0	dd_Smed_v6_375_0_1	1824	RAB28, member RAS oncogene family (RAB28)	uc003gmu.2	5e-57	Human	UGAAGAACAAAAA	19	98280149	98280235	87	98279107	98281305	65	21	FALSE	21	2145.71	-0.75072	0.171498
SMEST007739001.1	chr2	98281212	1731	+	6	Control #1, Control #2, Control #3, kiaa1429 (RNAi) #1, kiaa1429 (RNAi) #2, kiaa1429 (RNAi) #3	0.328	8.60439e-11	134	144	125	156	44	111	0.271	0.326	0.328	0.212	0.205	0.315	36	47	41	33	9	35	97	97	84	123	35	76	1.98585e-07	8.60439e-11	9.78106e-10	1.94442e-06	0.0246045	1.29358e-08	dd_Smed_v6_375_0_1	1824	RAB28, member RAS oncogene family (RAB28)	uc003gmu.2	5e-57	Human	CGAUAGAUAGUAA	276	98280936	98281305	370	98279107	98281305	276	93	TRUE	276	2145.71	-0.75072	0.171498
SMEST007739001.1	chr2	98281146	1665	+	6	Control #1, Control #2, Control #3, kiaa1429 (RNAi) #1, kiaa1429 (RNAi) #2, kiaa1429 (RNAi) #3	0.497	9.96205e-26	193	188	164	191	59	104	0.487	0.497	0.485	0.388	0.368	0.356	94	93	79	73	21	37	99	94	84	115	36	67	9.96205e-26	1.47221e-25	1.53359e-21	1.93363e-18	4.95717e-06	2.11255e-09	dd_Smed_v6_375_0_1	1824	RAB28, member RAS oncogene family (RAB28)	uc003gmu.2	5e-57	Human	GAAGUAACUGCUG	210	98280936	98281305	370	98279107	98281305	210	159	TRUE	210	2145.71	-0.75072	0.171498
SMEST007739001.1	chr2	98281221	1740	+	6	Control #1, Control #2, Control #3, kiaa1429 (RNAi) #1, kiaa1429 (RNAi) #2, kiaa1429 (RNAi) #3	1	1.02815e-76	147	149	134	179	64	132	0.98	0.993	1	0.832	0.859	0.856	144	148	134	149	55	113	3	1	0	30	9	19	4.71242e-72	1.02815e-76	4.06234e-70	8.96828e-60	4.98799e-24	3.88263e-47	dd_Smed_v6_375_0_1	1824	RAB28, member RAS oncogene family (RAB28)	uc003gmu.2	5e-57	Human	GUAAUAACUUUCC	285	98280936	98281305	370	98279107	98281305	285	84	TRUE	285	2145.71	-0.75072	0.171498
SMEST007739001.1	chr2	98281188	1707	+	2	Control #1, kiaa1429 (RNAi) #1	0.109	0.0273547	138	0	0	139	0	0	0.109	0	0	0.101	0	0	15	0	0	14	0	0	123	0	0	125	0	0	0.0335704	0	0	0.0273547	0	0	dd_Smed_v6_375_0_1	1824	RAB28, member RAS oncogene family (RAB28)	uc003gmu.2	5e-57	Human	GAUAUGAUAUCAA	252	98280936	98281305	370	98279107	98281305	252	117	TRUE	252	2145.71	-0.75072	0.171498
SMEST052432001.1	chr2	231467261	1522	-	1	kiaa1429 (RNAi) #1	0.106	0.0420628	0	0	0	123	0	0	0	0	0	0.106	0	0	0	0	0	13	0	0	0	0	0	110	0	0	0	0	0	0.0420628	0	0	dd_Smed_v6_335_0_1	2784	citrate synthase (CS)	uc001sks.1	0	Human	AGAAGAAGGCAUU	63	231467129	231467326	198	231450316	231475634	132	65	FALSE	65	3258.83	-0.125305	0.56192
SMEST052432001.1	chr2	231450450	2650	-	4	Control #1, Control #2, Control #3, kiaa1429 (RNAi) #1	0.228	0.000190426	113	92	83	131	0	0	0.177	0.228	0.193	0.101	0	0	20	21	16	13	0	0	93	71	67	116	0	0	0.00118977	0.000190426	0.0036989	0.0423453	0	0	dd_Smed_v6_335_0_1	2784	citrate synthase (CS)	uc001sks.1	0	Human	AAGUGGAUAAUAG	162	231450316	231450614	299	231450316	231475634	134	164	TRUE	164	3258.83	-0.125305	0.56192
SMEST052432001.1	chr2	231450388	2712	-	1	Control #3	0.105	0.0146047	0	0	193	0	0	0	0	0	0.105	0	0	0	0	0	20	0	0	0	0	0	171	0	0	0	0	0	0.0146047	0	0	0	dd_Smed_v6_335_0_1	2784	citrate synthase (CS)	uc001sks.1	0	Human	UCAAACACUUAGC	224	231450316	231450614	299	231450316	231475634	72	226	TRUE	226	3258.83	-0.125305	0.56192
SMEST052432001.1	chr2	231466928	1807	-	1	kiaa1429 (RNAi) #3	0.132	0.0392395	0	0	0	0	0	76	0	0	0	0	0	0.132	0	0	0	0	0	10	0	0	0	0	0	66	0	0	0	0	0	0.0392395	dd_Smed_v6_335_0_1	2784	citrate synthase (CS)	uc001sks.1	0	Human	UAAAGCAUACCAU	150	231466682	231467080	399	231450316	231475634	246	152	FALSE	152	3258.83	-0.125305	0.56192
SMEST052432001.1	chr2	231450437	2663	-	6	Control #1, Control #2, Control #3, kiaa1429 (RNAi) #1, kiaa1429 (RNAi) #2, kiaa1429 (RNAi) #3	0.239	1.59541e-06	154	138	114	182	94	164	0.149	0.239	0.186	0.132	0.16	0.104	23	33	21	24	15	17	131	105	92	158	79	147	0.00166746	1.59541e-06	0.000673209	0.00108973	0.00252894	0.0143082	dd_Smed_v6_335_0_1	2784	citrate synthase (CS)	uc001sks.1	0	Human	CAUCGGAUUAUGA	175	231450316	231450614	299	231450316	231475634	121	177	TRUE	177	3258.83	-0.125305	0.56192
SMEST052432001.1	chr2	231467305	1478	-	1	Control #1	0.135	0.0390529	74	0	0	0	0	0	0.135	0	0	0	0	0	10	0	0	0	0	0	64	0	0	0	0	0	0.0390529	0	0	0	0	0	dd_Smed_v6_335_0_1	2784	citrate synthase (CS)	uc001sks.1	0	Human	AGAGGAAUCAAAG	19	231467129	231467326	198	231450316	231475634	176	21	FALSE	21	3258.83	-0.125305	0.56192
SMEST052432001.1	chr2	231450360	2740	-	6	Control #1, Control #2, Control #3, kiaa1429 (RNAi) #1, kiaa1429 (RNAi) #2, kiaa1429 (RNAi) #3	0.991	1.14231e-60	129	116	122	169	91	136	0.953	0.991	0.984	0.631	0.659	0.603	123	115	120	106	60	82	6	1	2	62	31	54	6.87736e-59	5.9125e-59	1.14231e-60	5.80641e-35	4.07837e-21	2.17696e-26	dd_Smed_v6_335_0_1	2784	citrate synthase (CS)	uc001sks.1	0	Human	UUAGUGACCAUAA	252	231450316	231450614	299	231450316	231475634	44	254	TRUE	254	3258.83	-0.125305	0.56192
SMEST052432001.1	chr2	231466878	1857	-	1	kiaa1429 (RNAi) #2	0.101	0.0335214	0	0	0	0	120	0	0	0	0	0	0.101	0	0	0	0	0	12	0	0	0	0	0	107	0	0	0	0	0	0.0335214	0	dd_Smed_v6_335_0_1	2784	citrate synthase (CS)	uc001sks.1	0	Human	ACGAAGACUCGAU	196	231466682	231467080	399	231450316	231475634	196	202	FALSE	196	3258.83	-0.125305	0.56192
SMEST052432001.1	chr2	231450390	2710	-	6	Control #1, Control #2, Control #3, kiaa1429 (RNAi) #1, kiaa1429 (RNAi) #2, kiaa1429 (RNAi) #3	0.891	1.3739e-76	215	182	193	263	127	240	0.869	0.873	0.891	0.426	0.409	0.467	185	158	171	112	52	112	28	23	21	151	75	128	1.3739e-76	1.6396e-65	3.3394e-73	7.16861e-29	1.25244e-13	1.66432e-30	dd_Smed_v6_335_0_1	2784	citrate synthase (CS)	uc001sks.1	0	Human	AUUCAAACACUUA	222	231450316	231450614	299	231450316	231475634	74	224	TRUE	224	3258.83	-0.125305	0.56192
SMEST052432001.1	chr2	231450371	2729	-	6	Control #1, Control #2, Control #3, kiaa1429 (RNAi) #1, kiaa1429 (RNAi) #2, kiaa1429 (RNAi) #3	0.915	1.73316e-61	153	144	152	214	113	170	0.915	0.84	0.868	0.416	0.357	0.391	140	121	132	89	40	66	13	23	20	125	72	103	1.73316e-61	9.46882e-49	1.82709e-55	5.06563e-23	2.49999e-10	4.39992e-17	dd_Smed_v6_335_0_1	2784	citrate synthase (CS)	uc001sks.1	0	Human	UUGUAAACUAUUU	241	231450316	231450614	299	231450316	231475634	55	243	TRUE	243	3258.83	-0.125305	0.56192
SMEST052432001.1	chr2	231467061	1674	-	1	kiaa1429 (RNAi) #3	0.134	0.0235462	0	0	0	0	0	82	0	0	0	0	0	0.134	0	0	0	0	0	11	0	0	0	0	0	71	0	0	0	0	0	0.0235462	dd_Smed_v6_335_0_1	2784	citrate synthase (CS)	uc001sks.1	0	Human	CAAAAGAAUGGGC	17	231466682	231467080	399	231450316	231475634	379	19	FALSE	19	3258.83	-0.125305	0.56192
SMEST052432001.1	chr2	231459789	2432	-	1	kiaa1429 (RNAi) #1	0.107	0.0270872	0	0	0	131	0	0	0	0	0	0.107	0	0	0	0	0	14	0	0	0	0	0	117	0	0	0	0	0	0.0270872	0	0	dd_Smed_v6_335_0_1	2784	citrate synthase (CS)	uc001sks.1	0	Human	AAAAGCAAAAUUG	53	231459736	231459945	210	231450316	231475634	53	156	FALSE	53	3258.83	-0.125305	0.56192
SMEST052432001.1	chr2	231459792	2429	-	1	kiaa1429 (RNAi) #1	0.113	0.0170279	0	0	0	133	0	0	0	0	0	0.113	0	0	0	0	0	15	0	0	0	0	0	118	0	0	0	0	0	0.0170279	0	0	dd_Smed_v6_335_0_1	2784	citrate synthase (CS)	uc001sks.1	0	Human	AAAAAAAGCAAAA	56	231459736	231459945	210	231450316	231475634	56	153	FALSE	56	3258.83	-0.125305	0.56192
SMEST052432001.1	chr2	231466788	1947	-	1	Control #3	0.117	0.0168885	0	0	128	0	0	0	0	0	0.117	0	0	0	0	0	15	0	0	0	0	0	113	0	0	0	0	0	0.0168885	0	0	0	dd_Smed_v6_335_0_1	2784	citrate synthase (CS)	uc001sks.1	0	Human	GCAUAGACAAUAC	106	231466682	231467080	399	231450316	231475634	106	292	FALSE	106	3258.83	-0.125305	0.56192
SMEST068863001.1	chr2	259390896	832	+	6	Control #1, Control #2, Control #3, kiaa1429 (RNAi) #1, kiaa1429 (RNAi) #2, kiaa1429 (RNAi) #3	0.617	1.20077e-23	120	97	83	67	51	63	0.617	0.531	0.59	0.194	0.216	0.143	74	51	49	13	11	9	46	45	34	54	40	54	1.20077e-23	3.30479e-15	4.42588e-15	0.00230438	0.00740893	0.0270176	dd_Smed_v6_491_0_1	861	RAB7A, member RAS oncogene family (RAB7A)	uc003eks.1	2e-115	Human	UUAUUGAUUAUUC	151	259390745	259390925	181	259378994	259390925	151	29	TRUE	151	940.289	-0.713649	5.1585e-08
SMEST068863001.1	chr2	259390917	853	+	1	Control #2	0.24	0.0491388	0	25	0	0	0	0	0	0.24	0	0	0	0	0	6	0	0	0	0	0	19	0	0	0	0	0	0.0491388	0	0	0	0	dd_Smed_v6_491_0_1	861	RAB7A, member RAS oncogene family (RAB7A)	uc003eks.1	2e-115	Human	AAUUUAAUUUUUA	172	259390745	259390925	181	259378994	259390925	172	8	TRUE	172	940.289	-0.713649	5.1585e-08
SMEST068863001.1	chr2	259390836	772	+	6	Control #1, Control #2, Control #3, kiaa1429 (RNAi) #1, kiaa1429 (RNAi) #2, kiaa1429 (RNAi) #3	0.876	1.02674e-36	97	103	99	74	45	50	0.876	0.854	0.848	0.365	0.378	0.44	85	88	84	27	17	22	12	15	15	47	28	28	3.33704e-36	1.02674e-36	1.21402e-34	3.97157e-07	8.15897e-05	1.43204e-06	dd_Smed_v6_491_0_1	861	RAB7A, member RAS oncogene family (RAB7A)	uc003eks.1	2e-115	Human	AAAUUGACAAAUA	91	259390745	259390925	181	259378994	259390925	91	89	TRUE	91	940.289	-0.713649	5.1585e-08
SMEST068863001.1	chr2	259390828	764	+	3	Control #1, Control #2, Control #3	0.242	5.35399e-05	93	95	93	0	0	0	0.226	0.242	0.226	0	0	0	21	23	21	0	0	0	72	72	72	0	0	0	0.000192495	5.35399e-05	0.000192495	0	0	0	dd_Smed_v6_491_0_1	861	RAB7A, member RAS oncogene family (RAB7A)	uc003eks.1	2e-115	Human	AUGUUGACAAAUU	83	259390745	259390925	181	259378994	259390925	83	97	TRUE	83	940.289	-0.713649	5.1585e-08
SMEST068863001.1	chr2	259390876	812	+	6	Control #1, Control #2, Control #3, kiaa1429 (RNAi) #1, kiaa1429 (RNAi) #2, kiaa1429 (RNAi) #3	0.992	1.90164e-76	157	127	109	91	64	79	0.981	0.992	0.972	0.747	0.766	0.709	154	125	106	68	49	56	3	1	3	23	15	23	1.90164e-76	9.61323e-65	1.12027e-51	5.86971e-26	1.896e-19	2.73064e-20	dd_Smed_v6_491_0_1	861	RAB7A, member RAS oncogene family (RAB7A)	uc003eks.1	2e-115	Human	UGUUUAACUGUUU	131	259390745	259390925	181	259378994	259390925	131	49	TRUE	131	940.289	-0.713649	5.1585e-08
SMEST068863001.1	chr2	259379399	346	+	1	kiaa1429 (RNAi) #3	0.122	0.0397448	0	0	0	0	0	82	0	0	0	0	0	0.122	0	0	0	0	0	10	0	0	0	0	0	72	0	0	0	0	0	0.0397448	dd_Smed_v6_491_0_1	861	RAB7A, member RAS oncogene family (RAB7A)	uc003eks.1	2e-115	Human	GCCAAGAAAGAUU	149	259379250	259379595	346	259378994	259390925	149	196	FALSE	149	940.289	-0.713649	5.1585e-08
SMEST068863001.1	chr2	259390846	782	+	6	Control #1, Control #2, Control #3, kiaa1429 (RNAi) #1, kiaa1429 (RNAi) #2, kiaa1429 (RNAi) #3	0.816	4.11308e-43	136	132	111	84	56	64	0.816	0.803	0.766	0.452	0.393	0.312	111	106	85	38	22	20	25	26	26	46	34	44	4.11308e-43	2.28108e-40	2.99091e-31	4.5718e-11	2.02905e-06	1.41213e-05	dd_Smed_v6_491_0_1	861	RAB7A, member RAS oncogene family (RAB7A)	uc003eks.1	2e-115	Human	AUAUCGACAUUUC	101	259390745	259390925	181	259378994	259390925	101	79	TRUE	101	940.289	-0.713649	5.1585e-08
SMEST051516001.1	chr2	21180188	1059	+	4	Control #2, Control #3, kiaa1429 (RNAi) #2, kiaa1429 (RNAi) #3	0.171	0.00205405	0	159	111	0	99	117	0	0.119	0.171	0	0.121	0.111	0	19	19	0	12	13	0	140	92	0	87	104	0	0.0113784	0.00205405	0	0.0325402	0.0205532	dd_Smed_v6_413_0_1	1797	porcupine-like protein (Porcn-a)	EU130791.1	0	Smed	UUAUGAACGAGCU	33943	21179130	21180926	1797	21179130	21180926	1058	738	TRUE	738	2038.56	-0.464237	7.56198e-06
SMEST051516001.1	chr2	21180309	1180	+	3	Control #1, Control #2, Control #3	0.292	4.63457e-08	150	131	108	0	0	0	0.227	0.292	0.241	0	0	0	34	38	26	0	0	0	116	92	82	0	0	0	9.60395e-07	4.63457e-08	3.03139e-05	0	0	0	dd_Smed_v6_413_0_1	1797	porcupine-like protein (Porcn-a)	EU130791.1	0	Smed	GCUAGAACCGUUA	34064	21179130	21180926	1797	21179130	21180926	1179	617	TRUE	617	2038.56	-0.464237	7.56198e-06
SMEST051516001.1	chr2	21180279	1150	+	6	Control #1, Control #2, Control #3, kiaa1429 (RNAi) #1, kiaa1429 (RNAi) #2, kiaa1429 (RNAi) #3	0.854	2.00609e-76	222	176	144	185	126	160	0.851	0.818	0.854	0.355	0.278	0.277	188	144	123	65	35	44	33	32	21	118	91	115	2.00609e-76	1.80211e-55	2.04491e-50	1.20392e-15	8.71203e-08	1.15272e-09	dd_Smed_v6_413_0_1	1797	porcupine-like protein (Porcn-a)	EU130791.1	0	Smed	UUUUUGACAUUUU	34034	21179130	21180926	1797	21179130	21180926	1149	647	TRUE	647	2038.56	-0.464237	7.56198e-06
SMEST051516001.1	chr2	21180248	1119	+	4	Control #1, Control #2, Control #3, kiaa1429 (RNAi) #3	0.275	4.56244e-15	311	251	185	0	0	200	0.258	0.275	0.265	0	0	0.12	80	69	49	0	0	24	230	182	136	0	0	176	4.56244e-15	1.98231e-13	9.66646e-10	0	0	0.00113551	dd_Smed_v6_413_0_1	1797	porcupine-like protein (Porcn-a)	EU130791.1	0	Smed	GCAUGGAUUCUAU	34003	21179130	21180926	1797	21179130	21180926	1118	678	TRUE	678	2038.56	-0.464237	7.56198e-06
SMEST051516001.1	chr2	21180549	1420	+	1	Control #1	0.229	0.0137523	35	0	0	0	0	0	0.229	0	0	0	0	0	8	0	0	0	0	0	27	0	0	0	0	0	0.0137523	0	0	0	0	0	dd_Smed_v6_413_0_1	1797	porcupine-like protein (Porcn-a)	EU130791.1	0	Smed	GUCAACAUAAUGA	34304	21179130	21180926	1797	21179130	21180926	1419	377	TRUE	377	2038.56	-0.464237	7.56198e-06
SMEST051516001.1	chr2	21180210	1081	+	6	Control #1, Control #2, Control #3, kiaa1429 (RNAi) #1, kiaa1429 (RNAi) #2, kiaa1429 (RNAi) #3	0.66	4.93022e-43	236	213	151	158	120	157	0.59	0.64	0.66	0.231	0.218	0.205	138	135	99	36	26	32	96	76	51	120	93	124	1.42544e-41	4.93022e-43	5.27854e-33	2.77592e-07	9.66372e-06	3.65754e-06	dd_Smed_v6_413_0_1	1797	porcupine-like protein (Porcn-a)	EU130791.1	0	Smed	UGUCGGACAAUUC	33965	21179130	21180926	1797	21179130	21180926	1080	716	TRUE	716	2038.56	-0.464237	7.56198e-06
SMEST051516001.1	chr2	21180354	1225	+	3	Control #1, Control #2, Control #3	0.181	0.00222262	112	94	86	0	0	0	0.125	0.181	0.14	0	0	0	14	17	12	0	0	0	98	77	74	0	0	0	0.0263009	0.00222262	0.0316598	0	0	0	dd_Smed_v6_413_0_1	1797	porcupine-like protein (Porcn-a)	EU130791.1	0	Smed	CCAAUUACACUUC	34109	21179130	21180926	1797	21179130	21180926	1224	572	TRUE	572	2038.56	-0.464237	7.56198e-06
SMEST051516001.1	chr2	21179421	292	+	5	Control #1, Control #2, Control #3, kiaa1429 (RNAi) #1, kiaa1429 (RNAi) #3	0.504	1.89223e-16	115	90	96	107	0	87	0.504	0.433	0.448	0.178	0	0.149	58	39	43	19	0	13	57	51	53	88	0	74	1.89223e-16	1.91937e-10	7.8807e-12	0.000740008	0	0.00791175	dd_Smed_v6_413_0_1	1797	porcupine-like protein (Porcn-a)	EU130791.1	0	Smed	CAAUCAACAGUUU	33176	21179130	21180926	1797	21179130	21180926	291	1505	TRUE	291	2038.56	-0.464237	7.56198e-06
SMEST051516001.1	chr2	21179592	463	+	1	kiaa1429 (RNAi) #1	0.112	0.0402482	0	0	0	89	0	0	0	0	0	0.112	0	0	0	0	0	10	0	0	0	0	0	79	0	0	0	0	0	0.0402482	0	0	dd_Smed_v6_413_0_1	1797	porcupine-like protein (Porcn-a)	EU130791.1	0	Smed	AAAUUGACCAGCC	33347	21179130	21180926	1797	21179130	21180926	462	1334	TRUE	462	2038.56	-0.464237	7.56198e-06
SMEST051516001.1	chr2	21180640	1511	+	3	Control #1, Control #2, Control #3	0.647	1.4242e-11	55	49	51	0	0	0	0.436	0.612	0.647	0	0	0	24	30	33	0	0	0	31	19	18	0	0	0	3.25586e-07	3.4555e-10	1.4242e-11	0	0	0	dd_Smed_v6_413_0_1	1797	porcupine-like protein (Porcn-a)	EU130791.1	0	Smed	UUAUUGAUUUUGA	34395	21179130	21180926	1797	21179130	21180926	1510	286	TRUE	286	2038.56	-0.464237	7.56198e-06
SMEST051516001.1	chr2	21179684	555	+	2	Control #2, kiaa1429 (RNAi) #2	0.231	0.0249502	0	46	0	0	26	0	0	0.196	0	0	0.231	0	0	9	0	0	6	0	0	37	0	0	20	0	0	0.0249502	0	0	0.0496603	0	dd_Smed_v6_413_0_1	1797	porcupine-like protein (Porcn-a)	EU130791.1	0	Smed	GAAAAAACUACCA	33439	21179130	21180926	1797	21179130	21180926	554	1242	TRUE	554	2038.56	-0.464237	7.56198e-06
SMEST051516001.1	chr2	21179865	736	+	4	Control #1, Control #2, Control #3, kiaa1429 (RNAi) #1	0.26	3.99984e-06	106	104	106	112	0	0	0.255	0.26	0.226	0.107	0	0	27	27	24	12	0	0	79	77	82	100	0	0	1.53658e-05	3.99984e-06	0.00010531	0.0332176	0	0	dd_Smed_v6_413_0_1	1797	porcupine-like protein (Porcn-a)	EU130791.1	0	Smed	UUAUUAACAGCAU	33620	21179130	21180926	1797	21179130	21180926	735	1061	TRUE	735	2038.56	-0.464237	7.56198e-06
SMEST051516001.1	chr2	21180449	1320	+	3	Control #1, Control #2, Control #3	0.234	8.35798e-10	222	182	195	0	0	0	0.234	0.231	0.205	0	0	0	52	42	40	0	0	0	170	140	155	0	0	0	8.35798e-10	9.55047e-08	3.8057e-07	0	0	0	dd_Smed_v6_413_0_1	1797	porcupine-like protein (Porcn-a)	EU130791.1	0	Smed	AUCGGGACUUUUG	34204	21179130	21180926	1797	21179130	21180926	1319	477	TRUE	477	2038.56	-0.464237	7.56198e-06
SMEST051516001.1	chr2	21180260	1131	+	3	Control #1, Control #2, Control #3	0.203	2.11245e-06	294	231	183	0	0	0	0.137	0.152	0.203	0	0	0	40	35	37	0	0	0	252	196	145	0	0	0	3.07986e-05	5.91049e-05	2.11245e-06	0	0	0	dd_Smed_v6_413_0_1	1797	porcupine-like protein (Porcn-a)	EU130791.1	0	Smed	UCCUGGAUAUUAU	34015	21179130	21180926	1797	21179130	21180926	1130	666	TRUE	666	2038.56	-0.464237	7.56198e-06
SMEST051516001.1	chr2	21180482	1353	+	4	Control #1, Control #2, Control #3, kiaa1429 (RNAi) #2	0.338	5.76658e-13	177	139	159	0	87	0	0.333	0.338	0.333	0	0.138	0	59	47	53	0	12	0	118	92	106	0	75	0	5.76658e-13	7.35014e-11	6.71444e-12	0	0.013868	0	dd_Smed_v6_413_0_1	1797	porcupine-like protein (Porcn-a)	EU130791.1	0	Smed	UUUCGGACACGUU	34237	21179130	21180926	1797	21179130	21180926	1352	444	TRUE	444	2038.56	-0.464237	7.56198e-06
SMEST051516001.1	chr2	21179339	210	+	1	kiaa1429 (RNAi) #3	0.123	0.0478804	0	0	0	0	0	65	0	0	0	0	0	0.123	0	0	0	0	0	8	0	0	0	0	0	57	0	0	0	0	0	0.0478804	dd_Smed_v6_413_0_1	1797	porcupine-like protein (Porcn-a)	EU130791.1	0	Smed	UACAAGAGGAAUC	33094	21179130	21180926	1797	21179130	21180926	209	1587	TRUE	209	2038.56	-0.464237	7.56198e-06
SMEST051516001.1	chr2	21180596	1467	+	4	Control #1, Control #2, Control #3, kiaa1429 (RNAi) #1	0.565	1.24527e-08	51	46	60	43	0	0	0.529	0.565	0.483	0.279	0	0	27	26	29	12	0	0	24	20	31	31	0	0	1.24527e-08	1.86565e-08	3.01524e-08	0.00341579	0	0	dd_Smed_v6_413_0_1	1797	porcupine-like protein (Porcn-a)	EU130791.1	0	Smed	UCAGAAACUAAAG	34351	21179130	21180926	1797	21179130	21180926	1466	330	TRUE	330	2038.56	-0.464237	7.56198e-06
SMEST051516001.1	chr2	21180419	1290	+	4	Control #1, Control #2, Control #3, kiaa1429 (RNAi) #3	0.161	0.000671339	165	141	143	0	0	114	0.128	0.135	0.161	0	0	0.105	21	19	23	0	0	12	143	122	120	0	0	102	0.00455948	0.00532118	0.000671339	0	0	0.0333082	dd_Smed_v6_413_0_1	1797	porcupine-like protein (Porcn-a)	EU130791.1	0	Smed	ACAAGGACCAUUU	34174	21179130	21180926	1797	21179130	21180926	1289	507	TRUE	507	2038.56	-0.464237	7.56198e-06
SMEST051516001.1	chr2	21179282	153	+	3	Control #1, Control #2, Control #3	0.179	0.00403964	85	78	100	0	0	0	0.153	0.179	0.16	0	0	0	13	14	16	0	0	0	72	64	84	0	0	0	0.0190999	0.0042301	0.00403964	0	0	0	dd_Smed_v6_413_0_1	1797	porcupine-like protein (Porcn-a)	EU130791.1	0	Smed	AAUCGGACUGGGU	33037	21179130	21180926	1797	21179130	21180926	152	1644	TRUE	152	2038.56	-0.464237	7.56198e-06
SMEST051516001.1	chr2	21180556	1427	+	3	Control #1, Control #2, Control #3	0.282	0.00636113	31	39	39	0	0	0	0.258	0.231	0.282	0	0	0	8	9	11	0	0	0	23	30	28	0	0	0	0.0130485	0.02359	0.00636113	0	0	0	dd_Smed_v6_413_0_1	1797	porcupine-like protein (Porcn-a)	EU130791.1	0	Smed	UAAUGAACAAUGU	34311	21179130	21180926	1797	21179130	21180926	1426	370	TRUE	370	2038.56	-0.464237	7.56198e-06
SMEST051516001.1	chr2	21179621	492	+	3	Control #1, Control #2, Control #3	0.289	0.000972789	66	58	45	0	0	0	0.152	0.276	0.289	0	0	0	10	16	13	0	0	0	56	42	32	0	0	0	0.0381937	0.000972789	0.00174973	0	0	0	dd_Smed_v6_413_0_1	1797	porcupine-like protein (Porcn-a)	EU130791.1	0	Smed	AGAUGGACAUCGA	33376	21179130	21180926	1797	21179130	21180926	491	1305	TRUE	491	2038.56	-0.464237	7.56198e-06
SMEST051516001.1	chr2	21180472	1343	+	3	Control #1, Control #2, Control #3	0.181	7.21938e-05	207	149	166	0	0	0	0.14	0.181	0.145	0	0	0	29	27	24	0	0	0	178	122	142	0	0	0	0.000491683	7.21938e-05	0.00104196	0	0	0	dd_Smed_v6_413_0_1	1797	porcupine-like protein (Porcn-a)	EU130791.1	0	Smed	CAUAUUACUUUUU	34227	21179130	21180926	1797	21179130	21180926	1342	454	TRUE	454	2038.56	-0.464237	7.56198e-06
SMEST051516001.1	chr2	21179221	92	+	3	Control #1, Control #2, Control #3	0.166	0.00012673	172	151	129	0	0	0	0.163	0.166	0.132	0	0	0	28	25	17	0	0	0	144	126	112	0	0	0	0.00012673	0.000585938	0.0135152	0	0	0	dd_Smed_v6_413_0_1	1797	porcupine-like protein (Porcn-a)	EU130791.1	0	Smed	UAUCGAACGUUAU	32976	21179130	21180926	1797	21179130	21180926	91	1705	TRUE	91	2038.56	-0.464237	7.56198e-06
SMEST051516001.1	chr2	21180413	1284	+	4	Control #1, Control #2, Control #3, kiaa1429 (RNAi) #3	0.311	2.05701e-10	148	131	132	0	0	106	0.311	0.214	0.159	0	0	0.113	46	28	21	0	0	12	102	103	111	0	0	94	2.05701e-10	3.47723e-05	0.00187064	0	0	0.0329254	dd_Smed_v6_413_0_1	1797	porcupine-like protein (Porcn-a)	EU130791.1	0	Smed	UUACGGACAAGGA	34168	21179130	21180926	1797	21179130	21180926	1283	513	TRUE	513	2038.56	-0.464237	7.56198e-06
SMEST051516001.1	chr2	21179934	805	+	5	Control #1, Control #2, Control #3, kiaa1429 (RNAi) #1, kiaa1429 (RNAi) #3	0.355	3.461e-08	101	88	93	104	0	86	0.277	0.307	0.355	0.115	0	0.14	28	27	33	12	0	12	73	61	60	92	0	74	1.87025e-06	2.90538e-06	3.461e-08	0.0328206	0	0.0138264	dd_Smed_v6_413_0_1	1797	porcupine-like protein (Porcn-a)	EU130791.1	0	Smed	CAUAUGACUCGUA	33689	21179130	21180926	1797	21179130	21180926	804	992	TRUE	804	2038.56	-0.464237	7.56198e-06
SMEST026649001.1	chr3	95211748	4745	+	6	Control #1, Control #2, Control #3, kiaa1429 (RNAi) #1, kiaa1429 (RNAi) #2, kiaa1429 (RNAi) #3	0.769	4.76504e-42	147	115	132	136	89	152	0.769	0.722	0.735	0.449	0.438	0.395	113	83	97	61	39	60	34	32	35	75	50	92	4.76504e-42	2.83484e-29	3.09677e-34	6.80028e-17	2.60192e-11	4.60451e-16	dd_Smed_v6_649_0_1	4911	collagen, type II, alpha 1 (COL2A1)	uc001rqv.3	1e-36	Human	GGUAAGACCGAAU	253	95211495	95211914	420	95198602	95211914	253	166	TRUE	253	4353.3	-0.35349	0.00360967
SMEST026649001.1	chr3	95211762	4759	+	6	Control #1, Control #2, Control #3, kiaa1429 (RNAi) #1, kiaa1429 (RNAi) #2, kiaa1429 (RNAi) #3	1	6.11983e-76	145	131	145	144	98	173	0.986	1	1	0.847	0.847	0.837	142	131	144	122	83	144	2	0	0	22	15	28	5.48953e-72	2.25194e-68	6.11983e-76	7.69195e-51	3.9837e-34	4.52504e-59	dd_Smed_v6_649_0_1	4911	collagen, type II, alpha 1 (COL2A1)	uc001rqv.3	1e-36	Human	GUCGAGACUUUGC	267	95211495	95211914	420	95198602	95211914	267	152	TRUE	267	4353.3	-0.35349	0.00360967
SMEST026649001.1	chr3	95211794	4791	+	6	Control #1, Control #2, Control #3, kiaa1429 (RNAi) #1, kiaa1429 (RNAi) #2, kiaa1429 (RNAi) #3	0.992	5.93418e-66	120	125	141	140	83	167	0.983	0.992	0.971	0.829	0.88	0.826	117	123	135	116	73	138	2	1	4	24	10	29	6.06297e-59	1.38722e-63	5.93418e-66	3.82042e-47	6.98817e-32	1.06093e-55	dd_Smed_v6_649_0_1	4911	collagen, type II, alpha 1 (COL2A1)	uc001rqv.3	1e-36	Human	UAAAAGACUUUGU	299	95211495	95211914	420	95198602	95211914	299	120	TRUE	299	4353.3	-0.35349	0.00360967
SMEST026649001.1	chr3	95211784	4781	+	6	Control #1, Control #2, Control #3, kiaa1429 (RNAi) #1, kiaa1429 (RNAi) #2, kiaa1429 (RNAi) #3	0.504	3.95362e-17	123	119	130	118	84	161	0.415	0.504	0.403	0.212	0.226	0.23	51	60	52	25	19	37	72	59	77	93	65	124	2.37968e-13	3.95362e-17	8.46155e-13	1.85534e-05	0.000185618	1.51926e-07	dd_Smed_v6_649_0_1	4911	collagen, type II, alpha 1 (COL2A1)	uc001rqv.3	1e-36	Human	UAUGUGAUUUUAA	289	95211495	95211914	420	95198602	95211914	289	130	TRUE	289	4353.3	-0.35349	0.00360967
SMEST026649001.1	chr3	95208485	4324	+	1	Control #2	0.123	0.0396658	0	81	0	0	0	0	0	0.123	0	0	0	0	0	10	0	0	0	0	0	71	0	0	0	0	0	0.0396658	0	0	0	0	dd_Smed_v6_649_0_1	4911	collagen, type II, alpha 1 (COL2A1)	uc001rqv.3	1e-36	Human	UCCCAAACUUUGA	66	95208419	95208652	234	95198602	95211914	66	167	FALSE	66	4353.3	-0.35349	0.00360967
SMEST026649001.1	chr3	95211838	4835	+	6	Control #1, Control #2, Control #3, kiaa1429 (RNAi) #1, kiaa1429 (RNAi) #2, kiaa1429 (RNAi) #3	0.293	3.18705e-06	100	93	94	106	55	117	0.26	0.293	0.17	0.17	0.145	0.111	26	27	16	18	8	13	74	65	78	88	47	104	7.51618e-06	3.18705e-06	0.00393186	0.00132733	0.0466345	0.0205532	dd_Smed_v6_649_0_1	4911	collagen, type II, alpha 1 (COL2A1)	uc001rqv.3	1e-36	Human	AAUCUGACGCAAU	343	95211495	95211914	420	95198602	95211914	343	76	TRUE	343	4353.3	-0.35349	0.00360967
SMEST026649001.1	chr3	95200517	683	+	1	kiaa1429 (RNAi) #2	0.417	0.0186335	0	0	0	0	12	0	0	0	0	0	0.417	0	0	0	0	0	5	0	0	0	0	0	7	0	0	0	0	0	0.0186335	0	dd_Smed_v6_649_0_1	4911	collagen, type II, alpha 1 (COL2A1)	uc001rqv.3	1e-36	Human	UUAAAAAAAUUGC	19	95200498	95200596	99	95198602	95211914	19	79	FALSE	19	4353.3	-0.35349	0.00360967
SMEST026649001.1	chr3	95211822	4819	+	4	Control #1, Control #2, Control #3, kiaa1429 (RNAi) #3	0.224	1.01459e-05	107	125	121	0	0	151	0.15	0.224	0.174	0	0	0.126	16	28	21	0	0	19	91	97	100	0	0	132	0.009849	1.01459e-05	0.000704567	0	0	0.00235445	dd_Smed_v6_649_0_1	4911	collagen, type II, alpha 1 (COL2A1)	uc001rqv.3	1e-36	Human	GUUGUUACUUUGG	327	95211495	95211914	420	95198602	95211914	327	92	TRUE	327	4353.3	-0.35349	0.00360967
SMEST026649001.1	chr3	95201597	1626	+	1	Control #1	0.261	0.047958	23	0	0	0	0	0	0.261	0	0	0	0	0	6	0	0	0	0	0	17	0	0	0	0	0	0.047958	0	0	0	0	0	dd_Smed_v6_649_0_1	4911	collagen, type II, alpha 1 (COL2A1)	uc001rqv.3	1e-36	Human	GAAACGAGGUGUA	205	95201148	95201804	657	95198602	95211914	449	207	FALSE	207	4353.3	-0.35349	0.00360967
SMEST026649001.1	chr3	95201273	1302	+	1	kiaa1429 (RNAi) #3	0.333	0.0465839	0	0	0	0	0	12	0	0	0	0	0	0.333	0	0	0	0	0	4	0	0	0	0	0	8	0	0	0	0	0	0.0465839	dd_Smed_v6_649_0_1	4911	collagen, type II, alpha 1 (COL2A1)	uc001rqv.3	1e-36	Human	ACCAAAAGGUGAG	125	95201148	95201804	657	95198602	95211914	125	531	FALSE	125	4353.3	-0.35349	0.00360967
SMEST026649001.1	chr3	95198688	87	+	6	Control #1, Control #2, Control #3, kiaa1429 (RNAi) #1, kiaa1429 (RNAi) #2, kiaa1429 (RNAi) #3	0.541	6.5679e-10	38	35	61	41	34	71	0.395	0.371	0.541	0.293	0.382	0.38	15	13	33	12	13	27	23	22	28	29	21	44	0.000307406	0.00133457	6.5679e-10	0.00329042	0.000267324	3.49573e-07	dd_Smed_v6_649_0_1	4911	collagen, type II, alpha 1 (COL2A1)	uc001rqv.3	1e-36	Human	CUCAAAACAUUCA	143	95198602	95198833	232	95198602	95211914	86	145	FALSE	86	4353.3	-0.35349	0.00360967
SMEST064161001.1	chr2	33011234	717	-	6	Control #1, Control #2, Control #3, kiaa1429 (RNAi) #1, kiaa1429 (RNAi) #2, kiaa1429 (RNAi) #3	0.86	9.40022e-51	150	124	143	144	95	152	0.813	0.844	0.86	0.382	0.319	0.349	122	103	123	55	30	53	28	19	20	89	64	99	7.36587e-48	5.90056e-42	9.40022e-51	2.29817e-14	7.14976e-08	1.72224e-13	dd_Smed_v6_698_0_1	954	cell division cycle 42 (CDC42)	uc001bfp.3	1e-110	Human	GUUAUAACUAUUU	104	33010996	33011340	345	33010996	33012148	238	106	TRUE	106	1001.68	-0.0783865	0.75292
SMEST064161001.1	chr2	33011214	737	-	6	Control #1, Control #2, Control #3, kiaa1429 (RNAi) #1, kiaa1429 (RNAi) #2, kiaa1429 (RNAi) #3	1	7.80829e-76	153	126	133	166	114	175	0.987	0.976	1	0.584	0.649	0.583	151	122	133	97	74	102	2	3	0	69	40	73	7.80829e-76	8.44368e-61	1.54949e-69	1.60348e-30	2.81595e-25	2.49599e-32	dd_Smed_v6_698_0_1	954	cell division cycle 42 (CDC42)	uc001bfp.3	1e-110	Human	UUUUUGACUGAAA	124	33010996	33011340	345	33010996	33012148	218	126	TRUE	126	1001.68	-0.0783865	0.75292
SMEST064161001.1	chr2	33011178	773	-	3	Control #1, Control #2, Control #3	0.214	0.000112353	144	103	114	0	0	0	0.16	0.214	0.123	0	0	0	23	22	14	0	0	0	121	81	100	0	0	0	0.000674163	0.000112353	0.0263958	0	0	0	dd_Smed_v6_698_0_1	954	cell division cycle 42 (CDC42)	uc001bfp.3	1e-110	Human	CAGUUAAUAUUAC	160	33010996	33011340	345	33010996	33012148	182	162	TRUE	162	1001.68	-0.0783865	0.75292
SMEST064161001.1	chr2	33011061	890	-	3	Control #1, Control #2, Control #3	0.353	0.000623934	34	48	28	0	0	0	0.353	0.208	0.25	0	0	0	12	10	7	0	0	0	22	38	21	0	0	0	0.000623934	0.0136587	0.0255272	0	0	0	dd_Smed_v6_698_0_1	954	cell division cycle 42 (CDC42)	uc001bfp.3	1e-110	Human	UAGUUAACUUCCU	277	33010996	33011340	345	33010996	33012148	65	279	TRUE	279	1001.68	-0.0783865	0.75292
SMEST064161001.1	chr2	33011282	669	-	3	Control #1, Control #2, Control #3	0.198	0.00121069	115	91	101	0	0	0	0.113	0.198	0.13	0	0	0	13	18	13	0	0	0	102	73	87	0	0	0	0.0416402	0.00121069	0.0198939	0	0	0	dd_Smed_v6_698_0_1	954	cell division cycle 42 (CDC42)	uc001bfp.3	1e-110	Human	CCCAGGACAGCCA	56	33010996	33011340	345	33010996	33012148	286	58	TRUE	58	1001.68	-0.0783865	0.75292
SMEST064161001.1	chr2	33011190	761	-	3	Control #1, Control #2, Control #3	0.15	0.00167807	156	129	128	0	0	0	0.147	0.148	0.15	0	0	0	23	19	19	0	0	0	133	109	108	0	0	0	0.00167807	0.00513468	0.0021941	0	0	0	dd_Smed_v6_698_0_1	954	cell division cycle 42 (CDC42)	uc001bfp.3	1e-110	Human	GUGAUGAUAUUUC	148	33010996	33011340	345	33010996	33012148	194	150	TRUE	150	1001.68	-0.0783865	0.75292
SMEST064161001.1	chr2	33011208	743	-	6	Control #1, Control #2, Control #3, kiaa1429 (RNAi) #1, kiaa1429 (RNAi) #2, kiaa1429 (RNAi) #3	0.738	7.82697e-42	161	136	137	168	117	179	0.738	0.726	0.728	0.19	0.293	0.196	118	98	99	32	34	35	42	37	37	136	82	144	7.82697e-42	2.20599e-34	7.53941e-35	4.02924e-06	3.14918e-08	6.67327e-07	dd_Smed_v6_698_0_1	954	cell division cycle 42 (CDC42)	uc001bfp.3	1e-110	Human	ACUGAAACUCGGU	130	33010996	33011340	345	33010996	33012148	212	132	TRUE	132	1001.68	-0.0783865	0.75292
SMEST064161001.1	chr2	33011225	726	-	3	Control #1, Control #2, Control #3	0.38	1.02086e-11	135	116	130	0	0	0	0.252	0.313	0.38	0	0	0	34	36	49	0	0	0	101	79	80	0	0	0	7.92574e-07	3.27044e-08	1.02086e-11	0	0	0	dd_Smed_v6_698_0_1	954	cell division cycle 42 (CDC42)	uc001bfp.3	1e-110	Human	AUUUGGAUUAUUU	113	33010996	33011340	345	33010996	33012148	229	115	TRUE	115	1001.68	-0.0783865	0.75292
SMEST064161001.1	chr2	33011122	829	-	3	Control #1, Control #2, kiaa1429 (RNAi) #3	0.224	0.00062555	98	85	0	0	0	93	0.135	0.224	0	0	0	0.108	13	19	0	0	0	10	83	66	0	0	0	83	0.0197057	0.00062555	0	0	0	0.0405019	dd_Smed_v6_698_0_1	954	cell division cycle 42 (CDC42)	uc001bfp.3	1e-110	Human	AUGAUGAUAUUAU	216	33010996	33011340	345	33010996	33012148	126	218	TRUE	218	1001.68	-0.0783865	0.75292
SMEST064161001.1	chr2	33011269	682	-	1	kiaa1429 (RNAi) #1	0.144	0.00708884	0	0	0	108	0	0	0	0	0	0.144	0	0	0	0	0	15	0	0	0	0	0	89	0	0	0	0	0	0.00708884	0	0	dd_Smed_v6_698_0_1	954	cell division cycle 42 (CDC42)	uc001bfp.3	1e-110	Human	UGCGAAACGAAAA	69	33010996	33011340	345	33010996	33012148	273	71	TRUE	71	1001.68	-0.0783865	0.75292
SMEST023846001.1	chr1	154392374	1720	+	6	Control #1, Control #2, Control #3, kiaa1429 (RNAi) #1, kiaa1429 (RNAi) #2, kiaa1429 (RNAi) #3	0.931	3.08896e-34	88	73	64	72	41	43	0.898	0.931	0.859	0.75	0.756	0.674	79	67	55	54	31	29	9	5	9	18	10	14	3.08896e-34	5.97601e-31	8.44364e-23	3.85677e-20	1.03753e-11	3.11836e-10	dd_Smed_v6_477_0_1	1766	placenta-specific 8 (PLAC8)	uc003hod.2	9e-08	Human	AAAUAGACAUGAA	346	154392028	154392422	395	154390596	154392422	346	48	TRUE	346	1351.76	-0.346423	0.0156552
SMEST023846001.1	chr1	154392390	1736	+	6	Control #1, Control #2, Control #3, kiaa1429 (RNAi) #1, kiaa1429 (RNAi) #2, kiaa1429 (RNAi) #3	0.634	7.91769e-09	43	41	30	43	21	27	0.465	0.634	0.467	0.372	0.524	0.333	20	26	14	16	11	9	23	15	16	27	10	18	5.3787e-06	7.91769e-09	8.49304e-05	0.000169207	0.000696408	0.00564047	dd_Smed_v6_477_0_1	1766	placenta-specific 8 (PLAC8)	uc003hod.2	9e-08	Human	UUAUGGAUAUUGG	362	154392028	154392422	395	154390596	154392422	362	32	TRUE	362	1351.76	-0.346423	0.0156552
SMEST023846001.1	chr1	154392349	1695	+	6	Control #1, Control #2, Control #3, kiaa1429 (RNAi) #1, kiaa1429 (RNAi) #2, kiaa1429 (RNAi) #3	0.949	1.26855e-74	192	156	134	150	84	105	0.901	0.949	0.903	0.765	0.69	0.705	172	148	121	114	58	74	19	8	13	35	26	31	1.26855e-74	7.55764e-69	1.77818e-52	1.52723e-43	8.34376e-21	2.31149e-26	dd_Smed_v6_477_0_1	1766	placenta-specific 8 (PLAC8)	uc003hod.2	9e-08	Human	UUAUUAACUUUUU	321	154392028	154392422	395	154390596	154392422	321	73	TRUE	321	1351.76	-0.346423	0.0156552
SMEST023846001.1	chr1	154392361	1707	+	2	Control #1, Control #3	0.177	0.00224771	128	0	96	0	0	0	0.117	0	0.177	0	0	0	15	0	17	0	0	0	113	0	79	0	0	0	0.0168885	0	0.00224771	0	0	0	dd_Smed_v6_477_0_1	1766	placenta-specific 8 (PLAC8)	uc003hod.2	9e-08	Human	UUGAUAACCGAAA	333	154392028	154392422	395	154390596	154392422	333	61	TRUE	333	1351.76	-0.346423	0.0156552
SMEST023846001.1	chr1	154391912	1317	+	1	kiaa1429 (RNAi) #1	0.108	0.0405019	0	0	0	93	0	0	0	0	0	0.108	0	0	0	0	0	10	0	0	0	0	0	83	0	0	0	0	0	0.0405019	0	0	dd_Smed_v6_477_0_1	1766	placenta-specific 8 (PLAC8)	uc003hod.2	9e-08	Human	AUUAAAACAAAUU	54	154390596	154391968	1373	154390596	154392422	1316	56	FALSE	56	1351.76	-0.346423	0.0156552
SMEST023846001.1	chr1	154392340	1686	+	6	Control #1, Control #2, Control #3, kiaa1429 (RNAi) #1, kiaa1429 (RNAi) #2, kiaa1429 (RNAi) #3	0.618	2.13307e-33	225	178	152	176	105	121	0.525	0.514	0.618	0.406	0.267	0.364	117	91	94	71	28	44	106	86	58	104	77	77	2.13307e-33	3.72974e-25	3.93812e-30	7.78935e-19	2.01365e-06	1.31415e-11	dd_Smed_v6_477_0_1	1766	placenta-specific 8 (PLAC8)	uc003hod.2	9e-08	Human	GGGGCAACAUUAU	312	154392028	154392422	395	154390596	154392422	312	82	TRUE	312	1351.76	-0.346423	0.0156552
SMEST022928001.1	chr4	41044434	1568	+	1	kiaa1429 (RNAi) #1	0.106	0.0332633	0	0	0	113	0	0	0	0	0	0.106	0	0	0	0	0	12	0	0	0	0	0	101	0	0	0	0	0	0.0332633	0	0	dd_Smed_v6_471_0_1	1772	tubulin, beta 4B class IVb (TUBB4B)	uc004cmh.1	3e-91	Human	AUCAGCAAUAUCA	748	41043686	41044638	953	41042773	41044638	748	204	TRUE	748	7568.03	-0.1687	0.198451
SMEST022928001.1	chr4	41044456	1590	+	1	Control #1	0.141	0.0232873	78	0	0	0	0	0	0.141	0	0	0	0	0	11	0	0	0	0	0	67	0	0	0	0	0	0.0232873	0	0	0	0	0	dd_Smed_v6_471_0_1	1772	tubulin, beta 4B class IVb (TUBB4B)	uc004cmh.1	3e-91	Human	GGCUGAAGAAGAA	770	41043686	41044638	953	41042773	41044638	770	182	TRUE	770	7568.03	-0.1687	0.198451
SMEST022928001.1	chr4	41044512	1646	+	6	Control #1, Control #2, Control #3, kiaa1429 (RNAi) #1, kiaa1429 (RNAi) #2, kiaa1429 (RNAi) #3	0.95	1.21523e-71	174	161	142	167	85	158	0.867	0.95	0.894	0.431	0.471	0.445	150	153	126	72	40	69	23	8	15	95	45	86	1.46046e-62	1.21523e-71	2.89735e-54	1.93277e-19	7.44046e-12	1.29375e-18	dd_Smed_v6_471_0_1	1772	tubulin, beta 4B class IVb (TUBB4B)	uc004cmh.1	3e-91	Human	GAUUAAACAAUUU	826	41043686	41044638	953	41042773	41044638	826	126	TRUE	826	7568.03	-0.1687	0.198451
SMEST022928001.1	chr4	41044507	1641	+	1	Control #2	0.106	0.0270726	0	160	0	0	0	0	0	0.106	0	0	0	0	0	17	0	0	0	0	0	143	0	0	0	0	0	0.0270726	0	0	0	0	dd_Smed_v6_471_0_1	1772	tubulin, beta 4B class IVb (TUBB4B)	uc004cmh.1	3e-91	Human	AUUUUGAUUAAAC	821	41043686	41044638	953	41042773	41044638	821	131	TRUE	821	7568.03	-0.1687	0.198451
SMEST022928001.1	chr4	41043803	937	+	2	Control #1, Control #3	0.137	0.000145531	289	0	256	0	0	0	0.114	0	0.137	0	0	0	33	0	35	0	0	0	256	0	221	0	0	0	0.000815596	0	0.000145531	0	0	0	dd_Smed_v6_471_0_1	1772	tubulin, beta 4B class IVb (TUBB4B)	uc004cmh.1	3e-91	Human	UUUAGAACAUUGA	117	41043686	41044638	953	41042773	41044638	117	835	TRUE	117	7568.03	-0.1687	0.198451
SMEST022928001.1	chr4	41044489	1623	+	5	Control #1, Control #2, Control #3, kiaa1429 (RNAi) #1, kiaa1429 (RNAi) #3	0.255	8.39303e-06	123	106	112	125	0	110	0.22	0.198	0.255	0.16	0	0.109	27	21	28	20	0	12	96	85	82	105	0	98	1.88979e-05	0.000642783	8.39303e-06	0.00125988	0	0.0331237	dd_Smed_v6_471_0_1	1772	tubulin, beta 4B class IVb (TUBB4B)	uc004cmh.1	3e-91	Human	AGCCGAACAAUAA	803	41043686	41044638	953	41042773	41044638	803	149	TRUE	803	7568.03	-0.1687	0.198451
SMEST040216001.1	chr2	54930127	756	+	6	Control #1, Control #2, Control #3, kiaa1429 (RNAi) #1, kiaa1429 (RNAi) #2, kiaa1429 (RNAi) #3	0.341	5.01685e-23	311	257	308	319	197	308	0.328	0.315	0.341	0.113	0.107	0.107	102	81	105	36	21	33	209	176	203	283	176	275	5.63861e-22	3.93104e-17	5.01685e-23	0.000221229	0.00482822	0.000414727	dd_Smed_v6_189_0_1	916	ribosomal protein L21 (RPL21)	uc001ura.3	6e-70	Human	GUUAAAACUAAAA	184	54929943	54930287	345	54929280	54930287	184	160	TRUE	184	3235.44	-0.179028	0.210784
SMEST040216001.1	chr2	54929992	621	+	1	kiaa1429 (RNAi) #3	0.101	0.027323	0	0	0	0	0	138	0	0	0	0	0	0.101	0	0	0	0	0	14	0	0	0	0	0	124	0	0	0	0	0	0.027323	dd_Smed_v6_189_0_1	916	ribosomal protein L21 (RPL21)	uc001ura.3	6e-70	Human	GUUAAAAAGUCGA	49	54929943	54930287	345	54929280	54930287	49	295	TRUE	49	3235.44	-0.179028	0.210784
SMEST040216001.1	chr2	54930171	800	+	3	Control #1, Control #3, kiaa1429 (RNAi) #3	0.186	0.00376761	82	0	86	0	0	86	0.171	0	0.186	0	0	0.116	14	0	16	0	0	10	68	0	70	0	0	76	0.00432472	0	0.00376761	0	0	0.0400425	dd_Smed_v6_189_0_1	916	ribosomal protein L21 (RPL21)	uc001ura.3	6e-70	Human	AUACCAACUGAUA	228	54929943	54930287	345	54929280	54930287	228	116	TRUE	228	3235.44	-0.179028	0.210784
SMEST040216001.1	chr2	54930137	766	+	6	Control #1, Control #2, Control #3, kiaa1429 (RNAi) #1, kiaa1429 (RNAi) #2, kiaa1429 (RNAi) #3	0.803	4.95782e-71	219	195	233	257	150	242	0.785	0.785	0.803	0.261	0.307	0.24	172	153	187	67	46	58	47	42	46	190	104	184	1.41455e-64	1.56117e-57	4.95782e-71	4.86225e-14	2.1674e-10	1.98889e-11	dd_Smed_v6_189_0_1	916	ribosomal protein L21 (RPL21)	uc001ura.3	6e-70	Human	AAAAUAACAGUGU	194	54929943	54930287	345	54929280	54930287	194	150	TRUE	194	3235.44	-0.179028	0.210784
SMEST030431001.1	chr1	269444293	991	+	6	Control #1, Control #2, Control #3, kiaa1429 (RNAi) #1, kiaa1429 (RNAi) #2, kiaa1429 (RNAi) #3	0.806	1.64345e-14	51	31	45	40	26	41	0.745	0.806	0.733	0.525	0.538	0.561	38	25	33	21	14	23	13	6	12	19	12	18	1.64345e-14	1.09619e-10	2.55483e-12	1.9804e-07	5.77559e-05	2.58881e-08	dd_Smed_v6_2046_0_1	1024	methylmalonic aciduria (cobalamin deficiency) cblD type, with homocystinuria (MMADHC)	uc002txc.3	3e-39	Human	UUCACAACAUUAG	306	269443987	269444327	341	269433137	269444327	306	34	TRUE	306	381.284	-0.167745	0.529292
SMEST030431001.1	chr1	269444172	870	+	3	Control #1, Control #2, Control #3	0.215	3.4941e-05	121	76	113	0	0	0	0.215	0.184	0.196	0	0	0	26	14	22	0	0	0	95	62	90	0	0	0	3.4941e-05	0.00417948	0.000373163	0	0	0	dd_Smed_v6_2046_0_1	1024	methylmalonic aciduria (cobalamin deficiency) cblD type, with homocystinuria (MMADHC)	uc002txc.3	3e-39	Human	UUCUUCACAAUGA	185	269443987	269444327	341	269433137	269444327	185	155	TRUE	185	381.284	-0.167745	0.529292
SMEST030431001.1	chr1	269444190	888	+	5	Control #1, Control #2, Control #3, kiaa1429 (RNAi) #1, kiaa1429 (RNAi) #3	0.282	1.4372e-08	142	85	148	157	0	131	0.282	0.224	0.236	0.166	0	0.154	40	19	35	26	0	20	102	66	113	131	0	110	1.4372e-08	0.00062555	4.86988e-07	0.000134353	0	0.00128587	dd_Smed_v6_2046_0_1	1024	methylmalonic aciduria (cobalamin deficiency) cblD type, with homocystinuria (MMADHC)	uc002txc.3	3e-39	Human	GAUUGAAUGCUCA	203	269443987	269444327	341	269433137	269444327	203	137	TRUE	203	381.284	-0.167745	0.529292
SMEST030431001.1	chr1	269444122	820	+	6	Control #1, Control #2, Control #3, kiaa1429 (RNAi) #1, kiaa1429 (RNAi) #2, kiaa1429 (RNAi) #3	0.981	3.16842e-27	38	41	54	56	36	39	0.868	0.927	0.981	0.446	0.5	0.538	33	38	53	25	18	21	5	3	1	31	18	18	6.5207e-14	2.1161e-17	3.16842e-27	1.39264e-07	2.84747e-06	1.75229e-07	dd_Smed_v6_2046_0_1	1024	methylmalonic aciduria (cobalamin deficiency) cblD type, with homocystinuria (MMADHC)	uc002txc.3	3e-39	Human	UUGCGGACUGAUU	135	269443987	269444327	341	269433137	269444327	135	205	TRUE	135	381.284	-0.167745	0.529292
SMEST030431001.1	chr1	269444284	982	+	2	Control #3, kiaa1429 (RNAi) #3	0.2	0.00808971	0	0	60	0	0	63	0	0	0.2	0	0	0.175	0	0	12	0	0	11	0	0	48	0	0	52	0	0	0.0122873	0	0	0.00808971	dd_Smed_v6_2046_0_1	1024	methylmalonic aciduria (cobalamin deficiency) cblD type, with homocystinuria (MMADHC)	uc002txc.3	3e-39	Human	GUCAUGAUUUUCA	297	269443987	269444327	341	269433137	269444327	297	43	TRUE	297	381.284	-0.167745	0.529292
SMEST030431001.1	chr1	269444275	973	+	4	Control #1, Control #2, Control #3, kiaa1429 (RNAi) #1	0.193	0.00778221	79	57	75	65	0	0	0.127	0.193	0.147	0.141	0	0	10	11	11	9	0	0	69	46	64	55	0	0	0.0395017	0.00778221	0.0230755	0.0271055	0	0	dd_Smed_v6_2046_0_1	1024	methylmalonic aciduria (cobalamin deficiency) cblD type, with homocystinuria (MMADHC)	uc002txc.3	3e-39	Human	CCGUUGAUAGUCA	288	269443987	269444327	341	269433137	269444327	288	52	TRUE	288	381.284	-0.167745	0.529292
SMEST030431001.1	chr1	269444108	806	+	3	Control #1, Control #2, Control #3	0.56	5.09607e-05	30	25	31	0	0	0	0.367	0.56	0.355	0	0	0	11	14	11	0	0	0	19	11	20	0	0	0	0.00123293	5.09607e-05	0.00128045	0	0	0	dd_Smed_v6_2046_0_1	1024	methylmalonic aciduria (cobalamin deficiency) cblD type, with homocystinuria (MMADHC)	uc002txc.3	3e-39	Human	AGGAAAACGUUUU	121	269443987	269444327	341	269433137	269444327	121	219	TRUE	121	381.284	-0.167745	0.529292
SMEST030431001.1	chr1	269444185	883	+	6	Control #1, Control #2, Control #3, kiaa1429 (RNAi) #1, kiaa1429 (RNAi) #2, kiaa1429 (RNAi) #3	0.381	6.64511e-10	137	85	141	155	90	134	0.324	0.381	0.305	0.168	0.133	0.149	44	32	43	26	12	20	92	52	98	129	78	114	6.64511e-10	5.36979e-08	1.60222e-09	0.000133031	0.0139875	0.00130547	dd_Smed_v6_2046_0_1	1024	methylmalonic aciduria (cobalamin deficiency) cblD type, with homocystinuria (MMADHC)	uc002txc.3	3e-39	Human	CUCUUGAUUGAAU	198	269443987	269444327	341	269433137	269444327	198	142	TRUE	198	381.284	-0.167745	0.529292
SMEST030431001.1	chr1	269444135	833	+	1	kiaa1429 (RNAi) #3	0.116	0.0482772	0	0	0	0	0	69	0	0	0	0	0	0.116	0	0	0	0	0	8	0	0	0	0	0	61	0	0	0	0	0	0.0482772	dd_Smed_v6_2046_0_1	1024	methylmalonic aciduria (cobalamin deficiency) cblD type, with homocystinuria (MMADHC)	uc002txc.3	3e-39	Human	UUCACAAAUGCUC	148	269443987	269444327	341	269433137	269444327	148	192	TRUE	148	381.284	-0.167745	0.529292
SMEST030431001.1	chr1	269444126	824	+	2	Control #2, Control #3	0.262	0.000528445	0	42	58	0	0	0	0	0.262	0.259	0	0	0	0	11	15	0	0	0	0	31	43	0	0	0	0	0.00667222	0.000528445	0	0	0	dd_Smed_v6_2046_0_1	1024	methylmalonic aciduria (cobalamin deficiency) cblD type, with homocystinuria (MMADHC)	uc002txc.3	3e-39	Human	GGACUGAUUUUCA	139	269443987	269444327	341	269433137	269444327	139	201	TRUE	139	381.284	-0.167745	0.529292
SMEST030431001.1	chr1	269444178	876	+	6	Control #1, Control #2, Control #3, kiaa1429 (RNAi) #1, kiaa1429 (RNAi) #2, kiaa1429 (RNAi) #3	1	1.06467e-70	135	85	138	148	88	134	1	1	0.993	0.865	0.818	0.784	135	85	137	128	72	105	0	0	1	20	16	29	1.06467e-70	2.66995e-44	2.43868e-70	1.17082e-54	1.89167e-29	2.25672e-40	dd_Smed_v6_2046_0_1	1024	methylmalonic aciduria (cobalamin deficiency) cblD type, with homocystinuria (MMADHC)	uc002txc.3	3e-39	Human	ACAAUGACUCUUG	191	269443987	269444327	341	269433137	269444327	191	149	TRUE	191	381.284	-0.167745	0.529292
SMEST030431001.1	chr1	269444189	887	+	1	Control #1	0.129	0.00860764	139	0	0	0	0	0	0.129	0	0	0	0	0	18	0	0	0	0	0	121	0	0	0	0	0	0.00860764	0	0	0	0	0	dd_Smed_v6_2046_0_1	1024	methylmalonic aciduria (cobalamin deficiency) cblD type, with homocystinuria (MMADHC)	uc002txc.3	3e-39	Human	UGAUUGAAUGCUC	202	269443987	269444327	341	269433137	269444327	202	138	TRUE	202	381.284	-0.167745	0.529292
SMEST078349001.1	chr4	20332871	1057	-	6	Control #1, Control #2, Control #3, kiaa1429 (RNAi) #1, kiaa1429 (RNAi) #2, kiaa1429 (RNAi) #3	1	2.36747e-28	53	47	49	75	44	73	1	0.979	0.98	0.693	0.75	0.753	53	46	48	52	33	55	0	1	1	23	11	18	2.36747e-28	3.19468e-23	2.30987e-24	1.87751e-18	1.75401e-12	1.28648e-20	dd_Smed_v6_1526_0_1	1476	protein phosphatase 1, regulatory subunit 3B (PPP1R3B)	uc022arp.1	5e-17	Human	AGAUAAACUUUCG	335	20332536	20333406	871	20332408	20358595	335	535	FALSE	335	633.088	0.340095	0.0397317
SMEST078349001.1	chr4	20333188	740	-	4	Control #1, Control #2, Control #3, kiaa1429 (RNAi) #3	0.429	0.000110862	19	17	21	0	0	34	0.316	0.353	0.429	0	0	0.412	6	6	9	0	0	14	13	11	12	0	0	20	0.0448403	0.0427242	0.00443459	0	0	0.000110862	dd_Smed_v6_1526_0_1	1476	protein phosphatase 1, regulatory subunit 3B (PPP1R3B)	uc022arp.1	5e-17	Human	GAAAUUACAGGAA	216	20332536	20333406	871	20332408	20358595	652	218	FALSE	218	633.088	0.340095	0.0397317
SMEST078349001.1	chr4	20333150	778	-	6	Control #1, Control #2, Control #3, kiaa1429 (RNAi) #1, kiaa1429 (RNAi) #2, kiaa1429 (RNAi) #3	0.382	0.000267324	33	34	33	60	45	63	0.333	0.382	0.303	0.153	0.178	0.238	11	13	10	9	8	15	22	21	23	50	37	48	0.00136943	0.000267324	0.00302402	0.0266365	0.0448315	0.000568556	dd_Smed_v6_1526_0_1	1476	protein phosphatase 1, regulatory subunit 3B (PPP1R3B)	uc022arp.1	5e-17	Human	UGAAAAACGAGUU	254	20332536	20333406	871	20332408	20358595	614	256	FALSE	256	633.088	0.340095	0.0397317
SMEST078349001.1	chr4	20358133	463	-	1	Control #2	0.261	0.047958	0	23	0	0	0	0	0	0.261	0	0	0	0	0	6	0	0	0	0	0	17	0	0	0	0	0	0.047958	0	0	0	0	dd_Smed_v6_1526_0_1	1476	protein phosphatase 1, regulatory subunit 3B (PPP1R3B)	uc022arp.1	5e-17	Human	CAAAGGACAAGAU	58	20358075	20358595	521	20332408	20358595	58	462	FALSE	58	633.088	0.340095	0.0397317
SMEST078349001.1	chr4	20358303	293	-	4	Control #1, Control #2, Control #3, kiaa1429 (RNAi) #3	0.5	0.00057645	32	16	28	0	0	52	0.375	0.5	0.286	0	0	0.212	12	8	8	0	0	11	20	8	20	0	0	41	0.00057645	0.00774935	0.0123989	0	0	0.00747658	dd_Smed_v6_1526_0_1	1476	protein phosphatase 1, regulatory subunit 3B (PPP1R3B)	uc022arp.1	5e-17	Human	AAAAUGACAAUUU	228	20358075	20358595	521	20332408	20358595	228	292	FALSE	228	633.088	0.340095	0.0397317
SMEST078349001.1	chr4	20332859	1069	-	6	Control #1, Control #2, Control #3, kiaa1429 (RNAi) #1, kiaa1429 (RNAi) #2, kiaa1429 (RNAi) #3	0.679	8.41382e-14	56	48	53	80	45	80	0.679	0.583	0.558	0.388	0.244	0.262	38	28	29	31	11	21	18	20	23	49	34	59	8.41382e-14	2.83036e-09	1.72084e-09	1.85299e-08	0.00694682	4.43539e-05	dd_Smed_v6_1526_0_1	1476	protein phosphatase 1, regulatory subunit 3B (PPP1R3B)	uc022arp.1	5e-17	Human	GAGUGGAUUUUCA	323	20332536	20333406	871	20332408	20358595	323	547	FALSE	323	633.088	0.340095	0.0397317
SMEST078349001.1	chr4	20332908	1020	-	1	Control #1	0.28	0.0243986	25	0	0	0	0	0	0.28	0	0	0	0	0	7	0	0	0	0	0	18	0	0	0	0	0	0.0243986	0	0	0	0	0	dd_Smed_v6_1526_0_1	1476	protein phosphatase 1, regulatory subunit 3B (PPP1R3B)	uc022arp.1	5e-17	Human	AAAAAAAUUAUCG	372	20332536	20333406	871	20332408	20358595	372	498	FALSE	372	633.088	0.340095	0.0397317
SMEST078349001.1	chr4	20332681	1247	-	6	Control #1, Control #2, Control #3, kiaa1429 (RNAi) #1, kiaa1429 (RNAi) #2, kiaa1429 (RNAi) #3	0.944	1.90005e-20	61	44	36	56	26	66	0.836	0.932	0.944	0.618	0.68	0.742	51	41	34	34	17	49	10	3	2	21	8	17	1.90005e-20	4.89787e-19	8.99855e-16	9.90164e-12	1.52436e-06	4.38519e-19	dd_Smed_v6_1526_0_1	1476	protein phosphatase 1, regulatory subunit 3B (PPP1R3B)	uc022arp.1	5e-17	Human	AUAAGAACAGAUU	145	20332536	20333406	871	20332408	20358595	145	725	FALSE	145	633.088	0.340095	0.0397317
SMEST078349001.1	chr4	20333182	746	-	2	Control #1, Control #3	0.28	0.0243986	23	0	25	0	0	0	0.261	0	0.28	0	0	0	6	0	7	0	0	0	17	0	18	0	0	0	0.047958	0	0.0243986	0	0	0	dd_Smed_v6_1526_0_1	1476	protein phosphatase 1, regulatory subunit 3B (PPP1R3B)	uc022arp.1	5e-17	Human	ACAGGAAUAAUUA	222	20332536	20333406	871	20332408	20358595	646	224	FALSE	224	633.088	0.340095	0.0397317
SMEST078349001.1	chr4	20358213	383	-	4	Control #1, Control #2, Control #3, kiaa1429 (RNAi) #3	0.412	0.000110862	34	41	26	0	0	49	0.412	0.39	0.308	0	0	0.163	14	16	8	0	0	8	20	25	18	0	0	41	0.000110862	0.000155414	0.0118899	0	0	0.0456414	dd_Smed_v6_1526_0_1	1476	protein phosphatase 1, regulatory subunit 3B (PPP1R3B)	uc022arp.1	5e-17	Human	CGAAAAACAGGUG	138	20358075	20358595	521	20332408	20358595	138	382	FALSE	138	633.088	0.340095	0.0397317
SMEST078349001.1	chr4	20332774	1154	-	1	Control #3	0.162	0.0225103	0	0	68	0	0	0	0	0	0.162	0	0	0	0	0	11	0	0	0	0	0	57	0	0	0	0	0	0.0225103	0	0	0	dd_Smed_v6_1526_0_1	1476	protein phosphatase 1, regulatory subunit 3B (PPP1R3B)	uc022arp.1	5e-17	Human	GCAUGGAAUCAUU	238	20332536	20333406	871	20332408	20358595	238	632	FALSE	238	633.088	0.340095	0.0397317
SMEST078349001.1	chr4	20333113	815	-	6	Control #1, Control #2, Control #3, kiaa1429 (RNAi) #1, kiaa1429 (RNAi) #2, kiaa1429 (RNAi) #3	0.833	2.51857e-14	42	33	36	63	58	84	0.833	0.727	0.806	0.413	0.448	0.417	35	24	29	26	26	35	7	9	7	37	32	49	2.51857e-14	1.22643e-09	2.39411e-11	8.83298e-08	6.36101e-08	7.07281e-10	dd_Smed_v6_1526_0_1	1476	protein phosphatase 1, regulatory subunit 3B (PPP1R3B)	uc022arp.1	5e-17	Human	CGAUGGACUUCCU	291	20332536	20333406	871	20332408	20358595	577	293	FALSE	293	633.088	0.340095	0.0397317
SMEST078349001.1	chr4	20333174	754	-	6	Control #1, Control #2, Control #3, kiaa1429 (RNAi) #1, kiaa1429 (RNAi) #2, kiaa1429 (RNAi) #3	0.788	5.79752e-11	33	24	23	34	32	41	0.788	0.667	0.783	0.412	0.438	0.525	26	16	18	14	14	21	7	8	5	20	18	19	5.79752e-11	4.24025e-06	1.88429e-07	0.000110862	9.81179e-05	1.9804e-07	dd_Smed_v6_1526_0_1	1476	protein phosphatase 1, regulatory subunit 3B (PPP1R3B)	uc022arp.1	5e-17	Human	AAUUAAACUGAUU	230	20332536	20333406	871	20332408	20358595	638	232	FALSE	232	633.088	0.340095	0.0397317
SMEST078349001.1	chr4	20332818	1110	-	6	Control #1, Control #2, Control #3, kiaa1429 (RNAi) #1, kiaa1429 (RNAi) #2, kiaa1429 (RNAi) #3	0.448	4.00166e-07	62	58	58	108	46	94	0.393	0.448	0.362	0.231	0.239	0.245	24	26	21	25	11	23	37	32	37	83	35	71	2.62862e-06	4.00166e-07	5.16489e-06	1.66227e-05	0.00703129	1.3445e-05	dd_Smed_v6_1526_0_1	1476	protein phosphatase 1, regulatory subunit 3B (PPP1R3B)	uc022arp.1	5e-17	Human	AGCCUAACAUGGA	282	20332536	20333406	871	20332408	20358595	282	588	FALSE	282	633.088	0.340095	0.0397317
SMEST078349001.1	chr4	20332752	1176	-	6	Control #1, Control #2, Control #3, kiaa1429 (RNAi) #1, kiaa1429 (RNAi) #2, kiaa1429 (RNAi) #3	1	9.26639e-70	144	104	77	152	65	150	0.979	1	1	0.861	0.938	0.893	140	104	77	130	61	133	3	0	0	21	4	16	9.26639e-70	2.35758e-55	5.60488e-41	4.6341e-54	1.57778e-29	6.71893e-59	dd_Smed_v6_1526_0_1	1476	protein phosphatase 1, regulatory subunit 3B (PPP1R3B)	uc022arp.1	5e-17	Human	AGUUGAACUUUUA	216	20332536	20333406	871	20332408	20358595	216	654	FALSE	216	633.088	0.340095	0.0397317
SMEST078349001.1	chr4	20332830	1098	-	1	Control #1	0.138	0.0470536	58	0	0	0	0	0	0.138	0	0	0	0	0	8	0	0	0	0	0	50	0	0	0	0	0	0.0470536	0	0	0	0	0	dd_Smed_v6_1526_0_1	1476	protein phosphatase 1, regulatory subunit 3B (PPP1R3B)	uc022arp.1	5e-17	Human	CUCGUGAUUAUAA	294	20332536	20333406	871	20332408	20358595	294	576	FALSE	294	633.088	0.340095	0.0397317
SMEST078349001.1	chr4	20332792	1136	-	6	Control #1, Control #2, Control #3, kiaa1429 (RNAi) #1, kiaa1429 (RNAi) #2, kiaa1429 (RNAi) #3	0.477	9.96926e-11	108	80	65	142	59	126	0.398	0.412	0.477	0.197	0.186	0.208	43	33	31	28	11	26	65	47	34	114	48	99	9.96926e-11	3.2826e-09	7.06914e-09	1.19071e-05	0.00789112	3.62551e-05	dd_Smed_v6_1526_0_1	1476	protein phosphatase 1, regulatory subunit 3B (PPP1R3B)	uc022arp.1	5e-17	Human	GGGUUUACUGGUU	256	20332536	20333406	871	20332408	20358595	256	614	FALSE	256	633.088	0.340095	0.0397317
SMEST033349002.1	chr1	244995580	1781	-	1	Control #2	0.12	0.041219	0	109	0	0	0	0	0	0.12	0	0	0	0	0	13	0	0	0	0	0	95	0	0	0	0	0	0.041219	0	0	0	0	dd_Smed_v6_594_0_1	2303	DEAD (Asp-Glu-Ala-Asp) box helicase 5 (DDX5)	uc010deh.2	2e-159	Human	UAAUGGAUUUUCU	126	244995057	244995708	652	244995057	244998588	523	128	TRUE	128	3374.88	0.185009	0.157197
SMEST033349002.1	chr1	244995671	1690	-	1	kiaa1429 (RNAi) #1	0.118	0.0241452	0	0	0	94	0	0	0	0	0	0.118	0	0	0	0	0	11	0	0	0	0	0	82	0	0	0	0	0	0.0241452	0	0	dd_Smed_v6_594_0_1	2303	DEAD (Asp-Glu-Ala-Asp) box helicase 5 (DDX5)	uc010deh.2	2e-159	Human	CUAAACAAAUAGU	35	244995057	244995708	652	244995057	244998588	614	37	TRUE	37	3374.88	0.185009	0.157197
SMEST033349002.1	chr1	244995376	1985	-	3	Control #1, Control #2, Control #3	0.232	1.68917e-08	197	162	204	0	0	0	0.168	0.123	0.232	0	0	0	33	20	47	0	0	0	164	142	156	0	0	0	2.35871e-05	0.0072556	1.68917e-08	0	0	0	dd_Smed_v6_594_0_1	2303	DEAD (Asp-Glu-Ala-Asp) box helicase 5 (DDX5)	uc010deh.2	2e-159	Human	CGAUUGAUAGUUU	330	244995057	244995708	652	244995057	244998588	319	332	TRUE	332	3374.88	0.185009	0.157197
SMEST033349002.1	chr1	244995445	1916	-	1	kiaa1429 (RNAi) #2	0.132	0.012097	0	0	0	0	107	0	0	0	0	0	0.132	0	0	0	0	0	14	0	0	0	0	0	92	0	0	0	0	0	0.012097	0	dd_Smed_v6_594_0_1	2303	DEAD (Asp-Glu-Ala-Asp) box helicase 5 (DDX5)	uc010deh.2	2e-159	Human	CACCACACAGAGU	261	244995057	244995708	652	244995057	244998588	388	263	TRUE	263	3374.88	0.185009	0.157197
SMEST033349002.1	chr1	244995611	1750	-	4	Control #1, Control #2, Control #3, kiaa1429 (RNAi) #1	0.23	3.21603e-05	159	113	118	215	0	0	0.17	0.23	0.169	0.102	0	0	27	26	20	22	0	0	132	87	98	193	0	0	0.000206751	3.21603e-05	0.00122042	0.00633716	0	0	dd_Smed_v6_594_0_1	2303	DEAD (Asp-Glu-Ala-Asp) box helicase 5 (DDX5)	uc010deh.2	2e-159	Human	GAACAGACUUUCG	95	244995057	244995708	652	244995057	244998588	554	97	TRUE	97	3374.88	0.185009	0.157197
SMEST033349002.1	chr1	244997819	723	-	1	Control #2	0.191	0.0251123	0	47	0	0	0	0	0	0.191	0	0	0	0	0	9	0	0	0	0	0	38	0	0	0	0	0	0.0251123	0	0	0	0	dd_Smed_v6_594_0_1	2303	DEAD (Asp-Glu-Ala-Asp) box helicase 5 (DDX5)	uc010deh.2	2e-159	Human	GCGAGAACUGGUU	326	244997090	244998147	1058	244995057	244998588	729	328	FALSE	328	3374.88	0.185009	0.157197
SMEST033349002.1	chr1	244995518	1843	-	1	Control #1	0.167	0.0454517	48	0	0	0	0	0	0.167	0	0	0	0	0	8	0	0	0	0	0	40	0	0	0	0	0	0.0454517	0	0	0	0	0	dd_Smed_v6_594_0_1	2303	DEAD (Asp-Glu-Ala-Asp) box helicase 5 (DDX5)	uc010deh.2	2e-159	Human	CAUUAUACCGAUU	188	244995057	244995708	652	244995057	244998588	461	190	TRUE	190	3374.88	0.185009	0.157197
SMEST033349002.1	chr1	244995286	2075	-	4	Control #1, Control #2, Control #3, kiaa1429 (RNAi) #1	0.372	7.1748e-09	98	72	95	137	0	0	0.286	0.278	0.372	0.146	0	0	28	20	35	20	0	0	70	52	59	117	0	0	1.76104e-06	7.81116e-05	7.1748e-09	0.00131952	0	0	dd_Smed_v6_594_0_1	2303	DEAD (Asp-Glu-Ala-Asp) box helicase 5 (DDX5)	uc010deh.2	2e-159	Human	AUAUGGAUAAUUU	420	244995057	244995708	652	244995057	244998588	229	422	TRUE	422	3374.88	0.185009	0.157197
SMEST033349002.1	chr1	244995615	1746	-	1	Control #3	0.112	0.0416962	0	0	116	0	0	0	0	0	0.112	0	0	0	0	0	13	0	0	0	0	0	103	0	0	0	0	0	0.0416962	0	0	0	dd_Smed_v6_594_0_1	2303	DEAD (Asp-Glu-Ala-Asp) box helicase 5 (DDX5)	uc010deh.2	2e-159	Human	CGAAGAACAGACU	91	244995057	244995708	652	244995057	244998588	558	93	TRUE	93	3374.88	0.185009	0.157197
SMEST033349002.1	chr1	244997375	1167	-	1	kiaa1429 (RNAi) #1	0.111	0.0330264	0	0	0	108	0	0	0	0	0	0.111	0	0	0	0	0	12	0	0	0	0	0	96	0	0	0	0	0	0.0330264	0	0	dd_Smed_v6_594_0_1	2303	DEAD (Asp-Glu-Ala-Asp) box helicase 5 (DDX5)	uc010deh.2	2e-159	Human	GUUCAAAAAUUGG	285	244997090	244998147	1058	244995057	244998588	285	772	FALSE	285	3374.88	0.185009	0.157197
SMEST033349002.1	chr1	244995447	1914	-	1	Control #1	0.161	0.0114026	87	0	0	0	0	0	0.161	0	0	0	0	0	14	0	0	0	0	0	73	0	0	0	0	0	0.0114026	0	0	0	0	0	dd_Smed_v6_594_0_1	2303	DEAD (Asp-Glu-Ala-Asp) box helicase 5 (DDX5)	uc010deh.2	2e-159	Human	AACACCACACAGA	259	244995057	244995708	652	244995057	244998588	390	261	TRUE	261	3374.88	0.185009	0.157197
SMEST033349002.1	chr1	244995259	2102	-	6	Control #1, Control #2, Control #3, kiaa1429 (RNAi) #1, kiaa1429 (RNAi) #2, kiaa1429 (RNAi) #3	0.709	5.75902e-27	143	110	127	210	123	158	0.587	0.709	0.551	0.224	0.195	0.19	84	78	70	47	24	30	59	32	57	163	99	128	8.003e-26	5.75902e-27	3.43577e-21	5.20079e-09	0.000122235	1.27863e-05	dd_Smed_v6_594_0_1	2303	DEAD (Asp-Glu-Ala-Asp) box helicase 5 (DDX5)	uc010deh.2	2e-159	Human	UAUUUAACGAUCC	447	244995057	244995708	652	244995057	244998588	202	449	TRUE	449	3374.88	0.185009	0.157197
SMEST033349002.1	chr1	244997990	552	-	1	Control #3	0.226	0.00392227	0	0	53	0	0	0	0	0	0.226	0	0	0	0	0	12	0	0	0	0	0	41	0	0	0	0	0	0.00392227	0	0	0	dd_Smed_v6_594_0_1	2303	DEAD (Asp-Glu-Ala-Asp) box helicase 5 (DDX5)	uc010deh.2	2e-159	Human	GAAAUGACUGUUG	155	244997090	244998147	1058	244995057	244998588	900	157	FALSE	157	3374.88	0.185009	0.157197
SMEST033349002.1	chr1	244995537	1824	-	1	Control #2	0.205	0.0433035	0	39	0	0	0	0	0	0.205	0	0	0	0	0	8	0	0	0	0	0	31	0	0	0	0	0	0.0433035	0	0	0	0	dd_Smed_v6_594_0_1	2303	DEAD (Asp-Glu-Ala-Asp) box helicase 5 (DDX5)	uc010deh.2	2e-159	Human	UCUGGUACUAUAA	169	244995057	244995708	652	244995057	244998588	480	171	TRUE	171	3374.88	0.185009	0.157197
SMEST033349002.1	chr1	244995395	1966	-	3	Control #1, Control #2, Control #3	0.387	1.54124e-18	199	174	213	0	0	0	0.372	0.387	0.371	0	0	0	74	67	79	0	0	0	125	106	134	0	0	0	8.76217e-18	1.48985e-16	1.54124e-18	0	0	0	dd_Smed_v6_594_0_1	2303	DEAD (Asp-Glu-Ala-Asp) box helicase 5 (DDX5)	uc010deh.2	2e-159	Human	UCUUUUACUUUAC	311	244995057	244995708	652	244995057	244998588	338	313	TRUE	313	3374.88	0.185009	0.157197
SMEST033349002.1	chr1	244995165	2196	-	6	Control #1, Control #2, Control #3, kiaa1429 (RNAi) #1, kiaa1429 (RNAi) #2, kiaa1429 (RNAi) #3	0.677	8.78972e-49	245	192	201	372	178	286	0.629	0.677	0.648	0.191	0.232	0.19	154	130	129	71	41	54	91	62	70	301	136	230	8.78972e-49	2.04224e-43	4.47206e-42	1.05706e-11	4.89747e-08	1.50259e-09	dd_Smed_v6_594_0_1	2303	DEAD (Asp-Glu-Ala-Asp) box helicase 5 (DDX5)	uc010deh.2	2e-159	Human	CUAGUGAUUUUUC	407	244995057	244995708	652	244995057	244998588	108	543	TRUE	543	3374.88	0.185009	0.157197
SMEST033349002.1	chr1	244997377	1165	-	1	kiaa1429 (RNAi) #2	0.14	0.0469188	0	0	0	0	57	0	0	0	0	0	0.14	0	0	0	0	0	8	0	0	0	0	0	49	0	0	0	0	0	0.0469188	0	dd_Smed_v6_594_0_1	2303	DEAD (Asp-Glu-Ala-Asp) box helicase 5 (DDX5)	uc010deh.2	2e-159	Human	AAGUUCAAAAAUU	287	244997090	244998147	1058	244995057	244998588	287	770	FALSE	287	3374.88	0.185009	0.157197
SMEST033349002.1	chr1	244998469	120	-	1	Control #1	0.206	0.0272001	34	0	0	0	0	0	0.206	0	0	0	0	0	7	0	0	0	0	0	27	0	0	0	0	0	0.0272001	0	0	0	0	0	dd_Smed_v6_594_0_1	2303	DEAD (Asp-Glu-Ala-Asp) box helicase 5 (DDX5)	uc010deh.2	2e-159	Human	UCCAAAAUGUCAG	274	244998195	244998588	394	244995057	244998588	274	119	FALSE	119	3374.88	0.185009	0.157197
SMEST033349002.1	chr1	244995113	2248	-	4	Control #1, Control #2, Control #3, kiaa1429 (RNAi) #2	0.266	1.56211e-09	173	133	144	0	137	0	0.266	0.212	0.222	0	0.117	0	46	28	32	0	16	0	127	104	112	0	121	0	1.56211e-09	3.50853e-05	3.25892e-06	0	0.0105734	0	dd_Smed_v6_594_0_1	2303	DEAD (Asp-Glu-Ala-Asp) box helicase 5 (DDX5)	uc010deh.2	2e-159	Human	UGUUUGACAGGUU	355	244995057	244995708	652	244995057	244998588	56	595	TRUE	595	3374.88	0.185009	0.157197
SMEST033349002.1	chr1	244995141	2220	-	3	Control #1, Control #2, Control #3	0.244	4.21236e-09	193	155	150	0	0	0	0.244	0.219	0.193	0	0	0	47	34	29	0	0	0	146	121	121	0	0	0	4.21236e-09	3.36803e-06	2.21252e-05	0	0	0	dd_Smed_v6_594_0_1	2303	DEAD (Asp-Glu-Ala-Asp) box helicase 5 (DDX5)	uc010deh.2	2e-159	Human	UCGUUGAUAUUAU	383	244995057	244995708	652	244995057	244998588	84	567	TRUE	567	3374.88	0.185009	0.157197
SMEST033349002.1	chr1	244995450	1911	-	1	kiaa1429 (RNAi) #1	0.118	0.00344997	0	0	0	171	0	0	0	0	0	0.118	0	0	0	0	0	20	0	0	0	0	0	149	0	0	0	0	0	0.00344997	0	0	dd_Smed_v6_594_0_1	2303	DEAD (Asp-Glu-Ala-Asp) box helicase 5 (DDX5)	uc010deh.2	2e-159	Human	CGGAACACCACAC	256	244995057	244995708	652	244995057	244998588	393	258	TRUE	258	3374.88	0.185009	0.157197
SMEST033349002.1	chr1	244995172	2189	-	6	Control #1, Control #2, Control #3, kiaa1429 (RNAi) #1, kiaa1429 (RNAi) #2, kiaa1429 (RNAi) #3	0.826	4.64808e-69	257	213	219	376	194	299	0.751	0.826	0.807	0.328	0.399	0.324	193	176	176	123	77	96	64	37	42	252	116	200	5.25273e-69	4.64808e-69	9.8078e-68	1.94534e-27	8.01364e-20	1.30289e-21	dd_Smed_v6_594_0_1	2303	DEAD (Asp-Glu-Ala-Asp) box helicase 5 (DDX5)	uc010deh.2	2e-159	Human	AACGAGACUAGUG	414	244995057	244995708	652	244995057	244998588	115	536	TRUE	536	3374.88	0.185009	0.157197
SMEST033349002.1	chr1	244995177	2184	-	4	Control #1, Control #2, Control #3, kiaa1429 (RNAi) #2	0.231	5.20878e-09	245	198	213	0	185	0	0.177	0.208	0.231	0	0.108	0	43	41	49	0	20	0	200	156	163	0	165	0	8.05198e-07	6.50543e-07	5.20878e-09	0	0.00752992	0	dd_Smed_v6_594_0_1	2303	DEAD (Asp-Glu-Ala-Asp) box helicase 5 (DDX5)	uc010deh.2	2e-159	Human	GUUUGAACGAGAC	419	244995057	244995708	652	244995057	244998588	120	531	TRUE	531	3374.88	0.185009	0.157197
SMEST033349002.1	chr1	244997958	584	-	1	kiaa1429 (RNAi) #1	0.105	0.0333082	0	0	0	115	0	0	0	0	0	0.105	0	0	0	0	0	12	0	0	0	0	0	102	0	0	0	0	0	0.0333082	0	0	dd_Smed_v6_594_0_1	2303	DEAD (Asp-Glu-Ala-Asp) box helicase 5 (DDX5)	uc010deh.2	2e-159	Human	ACCAAUAUUCUCA	187	244997090	244998147	1058	244995057	244998588	868	189	FALSE	189	3374.88	0.185009	0.157197
SMEST033349002.1	chr1	244997691	851	-	1	kiaa1429 (RNAi) #1	0.111	0.0107009	0	0	0	144	0	0	0	0	0	0.111	0	0	0	0	0	16	0	0	0	0	0	128	0	0	0	0	0	0.0107009	0	0	dd_Smed_v6_594_0_1	2303	DEAD (Asp-Glu-Ala-Asp) box helicase 5 (DDX5)	uc010deh.2	2e-159	Human	UCAACAAGUACAA	454	244997090	244998147	1058	244995057	244998588	601	456	FALSE	456	3374.88	0.185009	0.157197
SMEST033349002.1	chr1	244995192	2169	-	3	Control #1, Control #2, Control #3	0.186	7.17762e-06	226	190	184	0	0	0	0.102	0.186	0.163	0	0	0	23	35	30	0	0	0	203	153	154	0	0	0	0.0143417	7.17762e-06	0.00011516	0	0	0	dd_Smed_v6_594_0_1	2303	DEAD (Asp-Glu-Ala-Asp) box helicase 5 (DDX5)	uc010deh.2	2e-159	Human	UAUUAAACCUUUG	434	244995057	244995708	652	244995057	244998588	135	516	TRUE	516	3374.88	0.185009	0.157197
SMEST034594001.1	chr1	67622035	1431	+	6	Control #1, Control #2, Control #3, kiaa1429 (RNAi) #1, kiaa1429 (RNAi) #2, kiaa1429 (RNAi) #3	0.323	3.21175e-05	65	47	67	85	62	93	0.323	0.298	0.239	0.214	0.194	0.118	21	14	16	18	12	11	44	33	51	66	50	82	3.21175e-05	0.000884987	0.0011059	0.000360042	0.00425551	0.0241452	dd_Smed_v6_476_0_1	1793	GDP dissociation inhibitor 2 (GDI2)	uc001iil.4	0	Human	AUAUUGAUUACAC	160	67621875	67622403	529	67617455	67622403	160	368	TRUE	160	2757.95	0.19836	0.193114
SMEST034594001.1	chr1	67622038	1434	+	1	Control #2	0.17	0.0452538	0	48	0	0	0	0	0	0.17	0	0	0	0	0	8	0	0	0	0	0	39	0	0	0	0	0	0.0452538	0	0	0	0	dd_Smed_v6_476_0_1	1793	GDP dissociation inhibitor 2 (GDI2)	uc001iil.4	0	Human	UUGAUUACACGUC	163	67621875	67622403	529	67617455	67622403	163	365	TRUE	163	2757.95	0.19836	0.193114
SMEST034594001.1	chr1	67622229	1625	+	1	Control #1	0.176	0.00746629	74	0	0	0	0	0	0.176	0	0	0	0	0	13	0	0	0	0	0	61	0	0	0	0	0	0.00746629	0	0	0	0	0	dd_Smed_v6_476_0_1	1793	GDP dissociation inhibitor 2 (GDI2)	uc001iil.4	0	Human	AUUAUUACUAUUA	354	67621875	67622403	529	67617455	67622403	354	174	TRUE	354	2757.95	0.19836	0.193114
SMEST034594001.1	chr1	67622063	1459	+	3	Control #1, Control #2, Control #3	0.21	0.000206192	103	100	97	0	0	0	0.175	0.21	0.188	0	0	0	18	21	18	0	0	0	85	79	78	0	0	0	0.00130626	0.000206192	0.00125288	0	0	0	dd_Smed_v6_476_0_1	1793	GDP dissociation inhibitor 2 (GDI2)	uc001iil.4	0	Human	GUCGUGAUUUAUU	188	67621875	67622403	529	67617455	67622403	188	340	TRUE	188	2757.95	0.19836	0.193114
SMEST034594001.1	chr1	67622071	1467	+	6	Control #1, Control #2, Control #3, kiaa1429 (RNAi) #1, kiaa1429 (RNAi) #2, kiaa1429 (RNAi) #3	0.986	1.56588e-68	124	138	123	201	135	210	0.968	0.986	0.967	0.518	0.615	0.595	120	136	118	103	83	125	4	2	4	96	52	85	9.31331e-59	1.56588e-68	1.27433e-57	2.608e-30	5.53056e-27	5.29176e-39	dd_Smed_v6_476_0_1	1793	GDP dissociation inhibitor 2 (GDI2)	uc001iil.4	0	Human	UUAUUUACUGUCG	196	67621875	67622403	529	67617455	67622403	196	332	TRUE	196	2757.95	0.19836	0.193114
SMEST034594001.1	chr1	67622187	1583	+	6	Control #1, Control #2, Control #3, kiaa1429 (RNAi) #1, kiaa1429 (RNAi) #2, kiaa1429 (RNAi) #3	0.456	2.23397e-22	201	208	160	319	187	286	0.422	0.43	0.456	0.129	0.128	0.14	84	89	73	41	24	40	115	118	87	278	163	246	1.68975e-21	2.23397e-22	3.38937e-19	2.00887e-05	0.00110321	5.10847e-06	dd_Smed_v6_476_0_1	1793	GDP dissociation inhibitor 2 (GDI2)	uc001iil.4	0	Human	UUAUGAACAUGUC	312	67621875	67622403	529	67617455	67622403	312	216	TRUE	312	2757.95	0.19836	0.193114
SMEST034594001.1	chr1	67622090	1486	+	6	Control #1, Control #2, Control #3, kiaa1429 (RNAi) #1, kiaa1429 (RNAi) #2, kiaa1429 (RNAi) #3	0.722	4.53569e-47	167	187	167	262	152	275	0.641	0.722	0.689	0.263	0.245	0.273	107	135	115	69	37	75	60	52	52	193	114	200	1.60764e-34	4.53569e-47	5.56959e-39	5.78373e-14	1.33382e-07	1.03213e-15	dd_Smed_v6_476_0_1	1793	GDP dissociation inhibitor 2 (GDI2)	uc001iil.4	0	Human	UAUUUGACUGCUC	215	67621875	67622403	529	67617455	67622403	215	313	TRUE	215	2757.95	0.19836	0.193114
SMEST034594001.1	chr1	67622254	1650	+	5	Control #1, Control #2, Control #3, kiaa1429 (RNAi) #1, kiaa1429 (RNAi) #3	0.769	2.03863e-11	36	39	28	61	0	67	0.556	0.769	0.714	0.246	0	0.194	20	30	20	15	0	13	16	9	8	46	0	54	2.68428e-06	2.03863e-11	6.54984e-08	0.000553083	0	0.00230438	dd_Smed_v6_476_0_1	1793	GDP dissociation inhibitor 2 (GDI2)	uc001iil.4	0	Human	CUGCGGACAUGAU	379	67621875	67622403	529	67617455	67622403	379	149	TRUE	379	2757.95	0.19836	0.193114
SMEST034594001.1	chr1	67617713	214	+	1	kiaa1429 (RNAi) #3	0.174	0.0450473	0	0	0	0	0	46	0	0	0	0	0	0.174	0	0	0	0	0	8	0	0	0	0	0	38	0	0	0	0	0	0.0450473	dd_Smed_v6_476_0_1	1793	GDP dissociation inhibitor 2 (GDI2)	uc001iil.4	0	Human	CACACCAUUAGAA	98	67617615	67617819	205	67617455	67622403	98	106	FALSE	98	2757.95	0.19836	0.193114
SMEST034594001.1	chr1	67620296	700	+	1	kiaa1429 (RNAi) #3	0.138	0.0271908	0	0	0	0	0	65	0	0	0	0	0	0.138	0	0	0	0	0	9	0	0	0	0	0	56	0	0	0	0	0	0.0271908	dd_Smed_v6_476_0_1	1793	GDP dissociation inhibitor 2 (GDI2)	uc001iil.4	0	Human	UAGAAGAAUGCAA	244	67620052	67620563	512	67617455	67622403	244	267	FALSE	244	2757.95	0.19836	0.193114
SMEST034594001.1	chr1	67622141	1537	+	3	Control #1, Control #2, Control #3	0.175	7.04052e-05	208	208	168	0	0	0	0.139	0.135	0.175	0	0	0	29	28	29	0	0	0	179	179	137	0	0	0	0.00049304	0.000800628	7.04052e-05	0	0	0	dd_Smed_v6_476_0_1	1793	GDP dissociation inhibitor 2 (GDI2)	uc001iil.4	0	Human	AGUUUGACUAAUU	266	67621875	67622403	529	67617455	67622403	266	262	TRUE	266	2757.95	0.19836	0.193114
SMEST067492001.1	chr1	101999195	349	+	1	Control #3	0.135	0.0390529	0	0	74	0	0	0	0	0	0.135	0	0	0	0	0	10	0	0	0	0	0	64	0	0	0	0	0	0.0390529	0	0	0	dd_Smed_v6_348_0_1	762	peptidylprolyl isomerase C (cyclophilin C) (PPIC)	uc003kth.3	9e-47	Human	CAAAGCACGAUGG	12	101999116	101999209	94	101998752	101999960	79	14	FALSE	14	2865.89	-0.569779	5.14323e-05
SMEST067492001.1	chr1	101999877	679	+	6	Control #1, Control #2, Control #3, kiaa1429 (RNAi) #1, kiaa1429 (RNAi) #2, kiaa1429 (RNAi) #3	0.849	2.37002e-68	233	193	174	183	75	119	0.789	0.808	0.849	0.315	0.213	0.227	183	156	146	57	16	27	49	37	26	124	59	92	2.37002e-68	3.40342e-60	1.87289e-59	6.07503e-13	0.00120333	4.93265e-06	dd_Smed_v6_348_0_1	762	peptidylprolyl isomerase C (cyclophilin C) (PPIC)	uc003kth.3	9e-47	Human	AAUUAGACACUAC	130	101999747	101999960	214	101998752	101999960	130	83	TRUE	130	2865.89	-0.569779	5.14323e-05
SMEST067492001.1	chr1	101999885	687	+	3	Control #1, Control #2, Control #3	0.134	0.00149906	226	186	164	0	0	0	0.124	0.134	0.104	0	0	0	28	25	17	0	0	0	198	161	147	0	0	0	0.00173179	0.00149906	0.0271904	0	0	0	dd_Smed_v6_348_0_1	762	peptidylprolyl isomerase C (cyclophilin C) (PPIC)	uc003kth.3	9e-47	Human	ACUACAACUGAUA	138	101999747	101999960	214	101998752	101999960	138	75	TRUE	138	2865.89	-0.569779	5.14323e-05
SMEST067492001.1	chr1	101999889	691	+	2	Control #2, Control #3	0.125	0.00384664	0	184	160	0	0	0	0	0.125	0.119	0	0	0	0	23	19	0	0	0	0	161	140	0	0	0	0	0.00384664	0.0113784	0	0	0	dd_Smed_v6_348_0_1	762	peptidylprolyl isomerase C (cyclophilin C) (PPIC)	uc003kth.3	9e-47	Human	CAACUGAUAUUGA	142	101999747	101999960	214	101998752	101999960	142	71	TRUE	142	2865.89	-0.569779	5.14323e-05
SMEST067492001.1	chr1	101999837	639	+	3	Control #1, Control #2, Control #3	0.189	0.000664819	112	108	97	0	0	0	0.189	0.167	0.124	0	0	0	21	18	12	0	0	0	90	90	85	0	0	0	0.000664819	0.00348821	0.0324199	0	0	0	dd_Smed_v6_348_0_1	762	peptidylprolyl isomerase C (cyclophilin C) (PPIC)	uc003kth.3	9e-47	Human	GUGAAAACAUUAG	90	101999747	101999960	214	101998752	101999960	90	123	TRUE	90	2865.89	-0.569779	5.14323e-05
SMEST077782001.1	chr3	11974775	5222	+	6	Control #1, Control #2, Control #3, kiaa1429 (RNAi) #1, kiaa1429 (RNAi) #2, kiaa1429 (RNAi) #3	0.894	1.23916e-18	47	37	36	35	28	45	0.894	0.811	0.861	0.6	0.571	0.545	42	30	31	21	16	24	5	7	5	14	12	20	1.23916e-18	7.76e-12	6.9314e-13	9.6304e-08	8.91128e-06	1.18303e-07	dd_Smed_v6_701_0_1	5582	collagen, type XXIV, alpha 1 (COL24A1)	uc001dli.3	1e-33	Human	UAAAUGACUAUAA	85	11974690	11975135	446	11947843	11975135	85	360	TRUE	85	3157.65	-0.618484	9.31271e-10
SMEST077782001.1	chr3	11949694	816	+	1	Control #2	0.14	0.0469188	0	57	0	0	0	0	0	0.14	0	0	0	0	0	8	0	0	0	0	0	49	0	0	0	0	0	0.0469188	0	0	0	0	dd_Smed_v6_701_0_1	5582	collagen, type XXIV, alpha 1 (COL24A1)	uc001dli.3	1e-33	Human	AUAUCGAGAUCCA	57	11949552	11949753	202	11947843	11975135	142	59	FALSE	59	3157.65	-0.618484	9.31271e-10
SMEST077782001.1	chr3	11961807	2510	+	1	kiaa1429 (RNAi) #1	0.333	0.0465839	0	0	0	12	0	0	0	0	0	0.333	0	0	0	0	0	4	0	0	0	0	0	8	0	0	0	0	0	0.0465839	0	0	dd_Smed_v6_701_0_1	5582	collagen, type XXIV, alpha 1 (COL24A1)	uc001dli.3	1e-33	Human	GUUCCAAAGGGGA	98	11961602	11961907	306	11947843	11975135	205	100	FALSE	100	3157.65	-0.618484	9.31271e-10
SMEST077782001.1	chr3	11974880	5327	+	6	Control #1, Control #2, Control #3, kiaa1429 (RNAi) #1, kiaa1429 (RNAi) #2, kiaa1429 (RNAi) #3	0.516	2.27682e-14	105	62	85	77	44	93	0.476	0.516	0.429	0.247	0.386	0.269	50	32	36	19	17	25	55	30	48	58	27	68	2.27682e-14	2.02156e-09	1.84046e-09	0.000169913	7.811e-05	3.13712e-06	dd_Smed_v6_701_0_1	5582	collagen, type XXIV, alpha 1 (COL24A1)	uc001dli.3	1e-33	Human	UUGGUGAUUUUUC	190	11974690	11975135	446	11947843	11975135	190	255	TRUE	190	3157.65	-0.618484	9.31271e-10
SMEST077782001.1	chr3	11974781	5228	+	5	Control #1, Control #2, Control #3, kiaa1429 (RNAi) #1, kiaa1429 (RNAi) #2	0.488	4.56391e-06	41	37	33	40	28	0	0.488	0.378	0.485	0.325	0.357	0	20	14	16	13	10	0	21	23	17	27	18	0	4.56391e-06	0.00065814	1.5768e-05	0.000334539	0.00261192	0	dd_Smed_v6_701_0_1	5582	collagen, type XXIV, alpha 1 (COL24A1)	uc001dli.3	1e-33	Human	ACUAUAACAAUAA	91	11974690	11975135	446	11947843	11975135	91	354	TRUE	91	3157.65	-0.618484	9.31271e-10
SMEST077782001.1	chr3	11966704	3938	+	1	kiaa1429 (RNAi) #1	0.308	0.0478261	0	0	0	13	0	0	0	0	0	0.308	0	0	0	0	0	4	0	0	0	0	0	9	0	0	0	0	0	0.0478261	0	0	dd_Smed_v6_701_0_1	5582	collagen, type XXIV, alpha 1 (COL24A1)	uc001dli.3	1e-33	Human	CAGGAGAACGAGG	110	11966493	11966816	324	11947843	11975135	211	112	FALSE	112	3157.65	-0.618484	9.31271e-10
SMEST077782001.1	chr3	11961808	2511	+	1	kiaa1429 (RNAi) #1	0.333	0.0465839	0	0	0	12	0	0	0	0	0	0.333	0	0	0	0	0	4	0	0	0	0	0	8	0	0	0	0	0	0.0465839	0	0	dd_Smed_v6_701_0_1	5582	collagen, type XXIV, alpha 1 (COL24A1)	uc001dli.3	1e-33	Human	UUCCAAAGGGGAA	97	11961602	11961907	306	11947843	11975135	206	99	FALSE	99	3157.65	-0.618484	9.31271e-10
SMEST077782001.1	chr3	11974850	5297	+	6	Control #1, Control #2, Control #3, kiaa1429 (RNAi) #1, kiaa1429 (RNAi) #2, kiaa1429 (RNAi) #3	1	5.01757e-68	134	102	111	115	64	109	0.993	0.99	1	0.835	0.859	0.835	133	101	111	96	55	91	1	1	0	19	9	18	5.01757e-68	3.30023e-52	4.44879e-58	1.31316e-39	4.98799e-24	2.4745e-37	dd_Smed_v6_701_0_1	5582	collagen, type XXIV, alpha 1 (COL24A1)	uc001dli.3	1e-33	Human	CUGAAAACUUGUA	160	11974690	11975135	446	11947843	11975135	160	285	TRUE	160	3157.65	-0.618484	9.31271e-10
SMEST077782001.1	chr3	11949642	764	+	1	Control #2	0.318	0.022974	0	22	0	0	0	0	0	0.318	0	0	0	0	0	7	0	0	0	0	0	15	0	0	0	0	0	0.022974	0	0	0	0	dd_Smed_v6_701_0_1	5582	collagen, type XXIV, alpha 1 (COL24A1)	uc001dli.3	1e-33	Human	AAAAUAACAAUAU	90	11949552	11949753	202	11947843	11975135	90	111	FALSE	90	3157.65	-0.618484	9.31271e-10
SMEST077782001.1	chr3	11948266	424	+	2	Control #3, kiaa1429 (RNAi) #2	0.216	0.0269626	0	0	37	0	33	0	0	0	0.216	0	0.212	0	0	0	8	0	7	0	0	0	29	0	26	0	0	0	0.0426836	0	0.0269626	0	dd_Smed_v6_701_0_1	5582	collagen, type XXIV, alpha 1 (COL24A1)	uc001dli.3	1e-33	Human	AAUAUAACUUCAU	94	11947843	11948362	520	11947843	11975135	423	96	FALSE	96	3157.65	-0.618484	9.31271e-10
SMEST077782001.1	chr3	11962684	3211	+	1	kiaa1429 (RNAi) #1	0.333	0.0465839	0	0	0	12	0	0	0	0	0	0.333	0	0	0	0	0	4	0	0	0	0	0	8	0	0	0	0	0	0.0465839	0	0	dd_Smed_v6_701_0_1	5582	collagen, type XXIV, alpha 1 (COL24A1)	uc001dli.3	1e-33	Human	GGUAAAACUGGUC	27	11962300	11962713	414	11947843	11975135	384	29	FALSE	29	3157.65	-0.618484	9.31271e-10
SMEST061417001.1	chr3	28996281	2702	-	2	Control #2, Control #3	0.208	0.0075419	0	53	65	0	0	0	0	0.208	0.169	0	0	0	0	11	11	0	0	0	0	42	54	0	0	0	0	0.0075419	0.0222318	0	0	0	dd_Smed_v6_1532_0_1	2808	phosphorylase, glycogen, muscle (PYGM)	uc001oax.4	0	Human	UGUUCGACAAUUC	282	28996175	28996565	391	28996175	29000088	106	284	TRUE	284	1809.11	-0.219183	0.705222
SMEST061417001.1	chr3	28998188	1543	-	1	kiaa1429 (RNAi) #3	0.241	0.0258529	0	0	0	0	0	29	0	0	0	0	0	0.241	0	0	0	0	0	7	0	0	0	0	0	22	0	0	0	0	0	0.0258529	dd_Smed_v6_1532_0_1	2808	phosphorylase, glycogen, muscle (PYGM)	uc001oax.4	0	Human	UCGCCGAUUACAU	421	28997767	28998888	1122	28996175	29000088	421	700	FALSE	421	1809.11	-0.219183	0.705222
SMEST061417001.1	chr3	28998668	1063	-	1	kiaa1429 (RNAi) #1	0.133	0.0236071	0	0	0	83	0	0	0	0	0	0.133	0	0	0	0	0	11	0	0	0	0	0	72	0	0	0	0	0	0.0236071	0	0	dd_Smed_v6_1532_0_1	2808	phosphorylase, glycogen, muscle (PYGM)	uc001oax.4	0	Human	AUACGCAUCCCAG	218	28997767	28998888	1122	28996175	29000088	901	220	FALSE	220	1809.11	-0.219183	0.705222
SMEST061417001.1	chr3	28996397	2586	-	6	Control #1, Control #2, Control #3, kiaa1429 (RNAi) #1, kiaa1429 (RNAi) #2, kiaa1429 (RNAi) #3	1	6.65106e-66	71	80	128	96	63	94	1	1	0.992	0.906	0.935	0.935	70	80	127	87	58	87	0	0	1	9	4	6	6.62922e-37	9.98217e-43	6.65106e-66	1.553e-38	7.41133e-28	1.90486e-41	dd_Smed_v6_1532_0_1	2808	phosphorylase, glycogen, muscle (PYGM)	uc001oax.4	0	Human	CAUCUGACUUUAU	166	28996175	28996565	391	28996175	29000088	222	168	TRUE	168	1809.11	-0.219183	0.705222
SMEST061417001.1	chr3	28996443	2540	-	6	Control #1, Control #2, Control #3, kiaa1429 (RNAi) #1, kiaa1429 (RNAi) #2, kiaa1429 (RNAi) #3	0.411	2.59978e-10	55	60	96	67	41	69	0.327	0.217	0.411	0.194	0.22	0.191	18	13	39	13	9	13	37	47	56	54	32	55	5.23206e-05	0.00679207	2.59978e-10	0.00230438	0.0240246	0.00232235	dd_Smed_v6_1532_0_1	2808	phosphorylase, glycogen, muscle (PYGM)	uc001oax.4	0	Human	AGAAAAACUUCCC	120	28996175	28996565	391	28996175	29000088	268	122	TRUE	122	1809.11	-0.219183	0.705222
SMEST061417001.1	chr3	28996304	2679	-	6	Control #1, Control #2, Control #3, kiaa1429 (RNAi) #1, kiaa1429 (RNAi) #2, kiaa1429 (RNAi) #3	0.418	3.09468e-09	42	49	79	61	36	56	0.405	0.396	0.418	0.131	0.229	0.161	17	19	33	8	8	9	25	29	46	53	27	47	7.10078e-05	1.76959e-05	3.09468e-09	0.0474313	0.0137523	0.0263155	dd_Smed_v6_1532_0_1	2808	phosphorylase, glycogen, muscle (PYGM)	uc001oax.4	0	Human	UUUACGACUUAUA	259	28996175	28996565	391	28996175	29000088	129	261	TRUE	261	1809.11	-0.219183	0.705222
SMEST061417001.1	chr3	28996332	2651	-	6	Control #1, Control #2, Control #3, kiaa1429 (RNAi) #1, kiaa1429 (RNAi) #2, kiaa1429 (RNAi) #3	0.963	1.44894e-39	49	55	92	62	39	62	0.939	0.963	0.935	0.581	0.564	0.435	46	52	86	36	22	27	3	2	6	26	17	35	8.70083e-22	8.24964e-26	1.44894e-39	3.41496e-12	5.87669e-08	3.34127e-08	dd_Smed_v6_1532_0_1	2808	phosphorylase, glycogen, muscle (PYGM)	uc001oax.4	0	Human	UUAUUGACUUUGU	231	28996175	28996565	391	28996175	29000088	157	233	TRUE	233	1809.11	-0.219183	0.705222
SMEST061417001.1	chr3	28996356	2627	-	6	Control #1, Control #2, Control #3, kiaa1429 (RNAi) #1, kiaa1429 (RNAi) #2, kiaa1429 (RNAi) #3	0.913	3.0391e-28	29	59	69	47	27	49	0.862	0.898	0.913	0.66	0.481	0.531	25	53	63	31	13	26	4	6	6	16	14	23	3.12606e-11	7.03737e-23	3.0391e-28	6.73125e-11	0.000173056	2.75399e-08	dd_Smed_v6_1532_0_1	2808	phosphorylase, glycogen, muscle (PYGM)	uc001oax.4	0	Human	CGAAAAACAAAAC	207	28996175	28996565	391	28996175	29000088	181	209	TRUE	209	1809.11	-0.219183	0.705222
SMEST061417001.1	chr3	28996386	2597	-	6	Control #1, Control #2, Control #3, kiaa1429 (RNAi) #1, kiaa1429 (RNAi) #2, kiaa1429 (RNAi) #3	0.737	6.93362e-28	57	74	112	90	59	88	0.737	0.716	0.714	0.456	0.407	0.391	42	53	80	41	24	34	15	21	32	49	35	53	4.4624e-16	3.45212e-19	6.93362e-28	4.32236e-12	4.15884e-07	2.00587e-09	dd_Smed_v6_1532_0_1	2808	phosphorylase, glycogen, muscle (PYGM)	uc001oax.4	0	Human	AUAGUGAUUUUUU	177	28996175	28996565	391	28996175	29000088	211	179	TRUE	179	1809.11	-0.219183	0.705222
SMEST061417001.1	chr3	28996346	2637	-	6	Control #1, Control #2, Control #3, kiaa1429 (RNAi) #1, kiaa1429 (RNAi) #2, kiaa1429 (RNAi) #3	0.965	1.01846e-35	43	58	85	52	35	58	0.86	0.965	0.929	0.538	0.571	0.464	37	55	79	28	20	26	6	2	6	24	15	30	1.20776e-15	1.64689e-27	1.01846e-35	4.97545e-09	3.0095e-07	5.45369e-08	dd_Smed_v6_1532_0_1	2808	phosphorylase, glycogen, muscle (PYGM)	uc001oax.4	0	Human	AACGAAACUAUCC	217	28996175	28996565	391	28996175	29000088	171	219	TRUE	219	1809.11	-0.219183	0.705222
SMEST061417001.1	chr3	28997841	1890	-	1	kiaa1429 (RNAi) #1	0.148	0.0464844	0	0	0	54	0	0	0	0	0	0.148	0	0	0	0	0	8	0	0	0	0	0	46	0	0	0	0	0	0.0464844	0	0	dd_Smed_v6_1532_0_1	2808	phosphorylase, glycogen, muscle (PYGM)	uc001oax.4	0	Human	AUGGCGAAAUUGA	74	28997767	28998888	1122	28996175	29000088	74	1047	FALSE	74	1809.11	-0.219183	0.705222
SMEST061417001.1	chr3	28996351	2632	-	6	Control #1, Control #2, Control #3, kiaa1429 (RNAi) #1, kiaa1429 (RNAi) #2, kiaa1429 (RNAi) #3	0.71	1.74235e-17	34	59	70	49	30	50	0.618	0.576	0.71	0.449	0.4	0.42	21	34	49	22	12	21	13	25	20	27	18	29	8.00536e-08	1.74138e-10	1.74235e-17	1.3361e-06	0.000525378	3.49973e-06	dd_Smed_v6_1532_0_1	2808	phosphorylase, glycogen, muscle (PYGM)	uc001oax.4	0	Human	AACAAAACGAAAC	212	28996175	28996565	391	28996175	29000088	176	214	TRUE	214	1809.11	-0.219183	0.705222
SMEST061417001.1	chr3	28998474	1257	-	1	kiaa1429 (RNAi) #3	0.138	0.0470536	0	0	0	0	0	58	0	0	0	0	0	0.138	0	0	0	0	0	8	0	0	0	0	0	50	0	0	0	0	0	0.0470536	dd_Smed_v6_1532_0_1	2808	phosphorylase, glycogen, muscle (PYGM)	uc001oax.4	0	Human	UAUAAGAUCAACU	412	28997767	28998888	1122	28996175	29000088	707	414	FALSE	414	1809.11	-0.219183	0.705222
SMEST061417001.1	chr3	28996373	2610	-	4	Control #1, Control #2, Control #3, kiaa1429 (RNAi) #2	0.186	0.00395066	43	69	95	0	47	0	0.186	0.176	0.168	0	0.17	0	8	12	16	0	8	0	35	56	79	0	39	0	0.0443698	0.0128793	0.00395066	0	0.0452538	0	dd_Smed_v6_1532_0_1	2808	phosphorylase, glycogen, muscle (PYGM)	uc001oax.4	0	Human	AGUUGAAUAUUUU	190	28996175	28996565	391	28996175	29000088	198	192	TRUE	192	1809.11	-0.219183	0.705222
SMEST061417001.1	chr3	28996363	2620	-	5	Control #1, Control #2, Control #3, kiaa1429 (RNAi) #2, kiaa1429 (RNAi) #3	0.413	4.30498e-08	32	63	80	0	34	52	0.281	0.413	0.375	0	0.206	0.176	9	26	30	0	7	9	23	37	50	0	27	42	0.00635145	5.44264e-07	4.30498e-08	0	0.0272001	0.0256984	dd_Smed_v6_1532_0_1	2808	phosphorylase, glycogen, muscle (PYGM)	uc001oax.4	0	Human	UUUCUAACGAAAA	200	28996175	28996565	391	28996175	29000088	188	202	TRUE	202	1809.11	-0.219183	0.705222
SMEST061417001.1	chr3	28996227	2756	-	2	Control #2, kiaa1429 (RNAi) #3	0.163	0.0456414	0	49	0	0	0	53	0	0.163	0	0	0	0.151	0	8	0	0	0	8	0	41	0	0	0	45	0	0.0456414	0	0	0	0.0463286	dd_Smed_v6_1532_0_1	2808	phosphorylase, glycogen, muscle (PYGM)	uc001oax.4	0	Human	ACGCGGAUUUAUA	336	28996175	28996565	391	28996175	29000088	52	338	TRUE	338	1809.11	-0.219183	0.705222
SMEST061417001.1	chr3	28996445	2538	-	1	Control #1	0.182	0.0446059	44	0	0	0	0	0	0.182	0	0	0	0	0	8	0	0	0	0	0	36	0	0	0	0	0	0.0446059	0	0	0	0	0	dd_Smed_v6_1532_0_1	2808	phosphorylase, glycogen, muscle (PYGM)	uc001oax.4	0	Human	UUAGAAAAACUUC	118	28996175	28996565	391	28996175	29000088	270	120	TRUE	120	1809.11	-0.219183	0.705222
SMEST061417001.1	chr3	28998831	900	-	1	kiaa1429 (RNAi) #1	0.184	0.028027	0	0	0	38	0	0	0	0	0	0.184	0	0	0	0	0	7	0	0	0	0	0	31	0	0	0	0	0	0.028027	0	0	dd_Smed_v6_1532_0_1	2808	phosphorylase, glycogen, muscle (PYGM)	uc001oax.4	0	Human	AAUGAUAACUUUU	55	28997767	28998888	1122	28996175	29000088	1064	57	FALSE	57	1809.11	-0.219183	0.705222
SMEST020046001.1	chr3	128166406	1000	-	1	Control #3	0.169	0.0222318	0	0	65	0	0	0	0	0	0.169	0	0	0	0	0	11	0	0	0	0	0	54	0	0	0	0	0	0.0222318	0	0	0	dd_Smed_v6_1329_0_1	1610					UCACUGACUUCGG	5	128166401	128166489	89	128163915	128173017	5	83	FALSE	5	744.104	-0.0077928	0.984148
SMEST020046001.1	chr3	128164005	1520	-	6	Control #1, Control #2, Control #3, kiaa1429 (RNAi) #1, kiaa1429 (RNAi) #2, kiaa1429 (RNAi) #3	0.673	3.73168e-24	119	104	87	132	66	119	0.58	0.673	0.655	0.22	0.182	0.252	69	70	57	29	12	30	50	34	30	103	54	89	3.09484e-21	3.73168e-24	7.88518e-19	5.71648e-06	0.00437756	6.17391e-07	dd_Smed_v6_1329_0_1	1610					AUUUUAACUAACU	64	128163915	128164071	157	128163915	128173017	90	66	TRUE	66	744.104	-0.0077928	0.984148
SMEST020046001.1	chr3	128164016	1509	-	6	Control #1, Control #2, Control #3, kiaa1429 (RNAi) #1, kiaa1429 (RNAi) #2, kiaa1429 (RNAi) #3	0.952	7.98863e-66	146	121	97	153	89	129	0.952	0.917	0.928	0.599	0.607	0.574	139	111	90	91	54	74	7	10	7	61	35	55	7.98863e-66	8.56598e-50	3.4094e-41	1.32444e-28	4.22685e-18	5.89454e-23	dd_Smed_v6_1329_0_1	1610					ACUUGAACUUAAU	53	128163915	128164071	157	128163915	128173017	101	55	TRUE	55	744.104	-0.0077928	0.984148
SMEST020046001.1	chr3	128164001	1524	-	6	Control #1, Control #2, Control #3, kiaa1429 (RNAi) #1, kiaa1429 (RNAi) #2, kiaa1429 (RNAi) #3	0.987	3.13059e-48	110	98	77	131	64	110	0.927	0.98	0.987	0.792	0.828	0.782	102	96	76	103	53	86	8	2	1	27	11	24	6.03056e-46	3.13059e-48	4.04813e-39	7.86614e-40	2.22062e-22	2.59283e-33	dd_Smed_v6_1329_0_1	1610					UAACUAACUGGAC	68	128163915	128164071	157	128163915	128173017	86	70	TRUE	70	744.104	-0.0077928	0.984148
SMEST020046001.1	chr3	128163942	1583	-	6	Control #1, Control #2, Control #3, kiaa1429 (RNAi) #1, kiaa1429 (RNAi) #2, kiaa1429 (RNAi) #3	0.468	1.14891e-06	66	47	42	84	41	65	0.288	0.468	0.429	0.214	0.195	0.154	19	22	18	18	8	10	47	25	24	66	33	55	0.00014129	1.14891e-06	3.01613e-05	0.000360042	0.0438628	0.0150784	dd_Smed_v6_1329_0_1	1610					GUAUUUACAUUUU	127	128163915	128164071	157	128163915	128173017	27	129	TRUE	129	744.104	-0.0077928	0.984148
SMEST020046001.1	chr3	128164022	1503	-	6	Control #1, Control #2, Control #3, kiaa1429 (RNAi) #1, kiaa1429 (RNAi) #2, kiaa1429 (RNAi) #3	0.602	7.21745e-22	147	133	98	156	86	137	0.517	0.526	0.602	0.237	0.209	0.234	76	70	59	37	18	32	71	63	39	119	68	105	7.21745e-22	6.37694e-20	7.18205e-19	1.42699e-07	0.000367027	8.31242e-07	dd_Smed_v6_1329_0_1	1610					CCAAUAACUUGAA	47	128163915	128164071	157	128163915	128173017	107	49	TRUE	49	744.104	-0.0077928	0.984148
SMEST020046001.1	chr3	128164046	1479	-	3	Control #1, Control #2, Control #3	0.165	0.00110445	124	133	98	0	0	0	0.129	0.165	0.153	0	0	0	16	22	15	0	0	0	108	111	83	0	0	0	0.0103003	0.00110445	0.00694502	0	0	0	dd_Smed_v6_1329_0_1	1610					AUUCGGACUACCA	23	128163915	128164071	157	128163915	128173017	131	25	TRUE	25	744.104	-0.0077928	0.984148
SMEST020046001.1	chr3	128164233	1343	-	1	Control #3	0.24	0.0491388	0	0	25	0	0	0	0	0	0.24	0	0	0	0	0	6	0	0	0	0	0	19	0	0	0	0	0	0.0491388	0	0	0	dd_Smed_v6_1329_0_1	1610					AAGCCAAUGAAUG	56	128164123	128164291	169	128163915	128173017	110	58	FALSE	58	744.104	-0.0077928	0.984148
SMEST020046001.1	chr3	128164031	1494	-	2	Control #1, Control #2	0.123	0.00873146	146	135	0	0	0	0	0.123	0.119	0	0	0	0	18	16	0	0	0	0	128	119	0	0	0	0	0.00873146	0.0215765	0	0	0	0	dd_Smed_v6_1329_0_1	1610					GUUGGAACUCCAA	38	128163915	128164071	157	128163915	128173017	116	40	TRUE	40	744.104	-0.0077928	0.984148
SMEST020046001.1	chr3	128170191	854	-	1	Control #2	0.163	0.0456414	0	49	0	0	0	0	0	0.163	0	0	0	0	0	8	0	0	0	0	0	41	0	0	0	0	0	0.0456414	0	0	0	0	dd_Smed_v6_1329_0_1	1610					UACACGAGAAUAA	62	128170129	128170270	142	128163915	128173017	62	79	FALSE	62	744.104	-0.0077928	0.984148
SMEST020046001.1	chr3	128163992	1533	-	6	Control #1, Control #2, Control #3, kiaa1429 (RNAi) #1, kiaa1429 (RNAi) #2, kiaa1429 (RNAi) #3	0.612	2.18287e-19	111	89	67	125	57	113	0.577	0.551	0.612	0.248	0.193	0.223	64	49	41	31	11	25	47	40	26	94	46	87	2.18287e-19	1.08833e-14	2.64102e-13	1.38962e-06	0.00778221	1.74167e-05	dd_Smed_v6_1329_0_1	1610					GGACAAAUUCUUA	77	128163915	128164071	157	128163915	128173017	77	79	TRUE	79	744.104	-0.0077928	0.984148
SMEST050730001.1	chr2	26834945	273	+	6	Control #1, Control #2, Control #3, kiaa1429 (RNAi) #1, kiaa1429 (RNAi) #2, kiaa1429 (RNAi) #3	0.958	1.11931e-43	129	89	95	169	119	145	0.805	0.955	0.958	0.278	0.378	0.331	103	85	91	47	45	48	25	4	4	122	74	97	2.64744e-40	2.61119e-40	1.11931e-43	1.60006e-10	5.17097e-12	7.61663e-12	dd_Smed_v6_2109_1_1	533	defender against cell death 1 (DAD1)	uc001wgl.2	1e-55	Human	UUAUUAACUGGAA	36787	26834673	26835205	533	26834673	26835205	272	260	TRUE	260	415.114	0.421496	0.0228534
SMEST050730001.1	chr2	26834891	219	+	3	Control #1, Control #2, Control #3	0.2	0.00021662	121	75	82	0	0	0	0.193	0.2	0.198	0	0	0	23	15	16	0	0	0	96	60	65	0	0	0	0.00021662	0.00225565	0.00126622	0	0	0	dd_Smed_v6_2109_1_1	533	defender against cell death 1 (DAD1)	uc001wgl.2	1e-55	Human	GCCAAAACUACUC	36733	26834673	26835205	533	26834673	26835205	218	314	TRUE	218	415.114	0.421496	0.0228534
SMEST050730001.1	chr2	26834984	312	+	6	Control #1, Control #2, Control #3, kiaa1429 (RNAi) #1, kiaa1429 (RNAi) #2, kiaa1429 (RNAi) #3	0.921	3.84019e-65	182	127	140	257	146	221	0.868	0.921	0.913	0.309	0.329	0.344	158	117	126	79	48	76	24	10	12	177	98	145	3.84019e-65	4.48325e-53	1.16945e-55	6.73103e-18	7.86726e-12	4.13154e-18	dd_Smed_v6_2109_1_1	533	defender against cell death 1 (DAD1)	uc001wgl.2	1e-55	Human	GUUGGAACAUUUC	36826	26834673	26835205	533	26834673	26835205	311	221	TRUE	221	415.114	0.421496	0.0228534
SMEST050730001.1	chr2	26834825	153	+	6	Control #1, Control #2, Control #3, kiaa1429 (RNAi) #1, kiaa1429 (RNAi) #2, kiaa1429 (RNAi) #3	0.574	2.7258e-23	162	94	116	173	134	168	0.512	0.574	0.552	0.116	0.104	0.131	83	54	64	20	14	22	79	40	52	153	120	146	2.7258e-23	1.0252e-16	4.54752e-19	0.00347624	0.0271912	0.00124288	dd_Smed_v6_2109_1_1	533	defender against cell death 1 (DAD1)	uc001wgl.2	1e-55	Human	AAUAUGACUGUAU	36667	26834673	26835205	533	26834673	26835205	152	380	TRUE	152	415.114	0.421496	0.0228534
SMEST050730001.1	chr2	26834919	247	+	1	Control #1	0.186	0.0012609	97	0	0	0	0	0	0.186	0	0	0	0	0	18	0	0	0	0	0	79	0	0	0	0	0	0.0012609	0	0	0	0	0	dd_Smed_v6_2109_1_1	533	defender against cell death 1 (DAD1)	uc001wgl.2	1e-55	Human	UAAUUGAUUCAUA	36761	26834673	26835205	533	26834673	26835205	246	286	TRUE	246	415.114	0.421496	0.0228534
SMEST050730001.1	chr2	26834951	279	+	3	Control #1, Control #2, Control #3	0.287	2.57323e-07	150	101	114	0	0	0	0.24	0.287	0.237	0	0	0	36	29	27	0	0	0	114	72	87	0	0	0	2.57323e-07	9.0935e-07	1.70896e-05	0	0	0	dd_Smed_v6_2109_1_1	533	defender against cell death 1 (DAD1)	uc001wgl.2	1e-55	Human	ACUGGAAUUGUCC	36793	26834673	26835205	533	26834673	26835205	278	254	TRUE	254	415.114	0.421496	0.0228534
SMEST050730001.1	chr2	26835087	415	+	4	Control #1, Control #2, Control #3, kiaa1429 (RNAi) #3	0.513	4.44332e-07	47	39	34	0	0	67	0.489	0.513	0.412	0	0	0.164	23	20	14	0	0	11	24	19	20	0	0	56	4.44332e-07	3.77943e-06	0.000110862	0	0	0.0082662	dd_Smed_v6_2109_1_1	533	defender against cell death 1 (DAD1)	uc001wgl.2	1e-55	Human	AAAAUGAUUUUAA	36929	26834673	26835205	533	26834673	26835205	414	118	TRUE	118	415.114	0.421496	0.0228534
SMEST050730001.1	chr2	26834775	103	+	2	Control #1, Control #3	0.233	0.0261574	45	0	30	0	0	0	0.178	0	0.233	0	0	0	8	0	7	0	0	0	37	0	23	0	0	0	0.0448315	0	0.0261574	0	0	0	dd_Smed_v6_2109_1_1	533	defender against cell death 1 (DAD1)	uc001wgl.2	1e-55	Human	AUAGUGACGUUUA	36617	26834673	26835205	533	26834673	26835205	102	430	TRUE	102	415.114	0.421496	0.0228534
SMEST050730001.1	chr2	26835123	451	+	2	Control #1, Control #3	0.153	0.00370227	124	0	85	0	0	0	0.145	0	0.153	0	0	0	18	0	13	0	0	0	106	0	72	0	0	0	0.00370227	0	0.0190999	0	0	0	dd_Smed_v6_2109_1_1	533	defender against cell death 1 (DAD1)	uc001wgl.2	1e-55	Human	UUGCUGAUUUUCU	36965	26834673	26835205	533	26834673	26835205	450	82	TRUE	82	415.114	0.421496	0.0228534
SMEST037119003.1	chr4	50392109	351	-	2	Control #3, kiaa1429 (RNAi) #1	1	7.65535e-40	0	0	22	81	0	0	0	0	1	0.975	0	0	0	0	22	79	0	0	0	0	0	2	0	0	0	0	1.0931e-11	7.65535e-40	0	0	dd_Smed_v6_12706_0_1	2745	fibroblast growth factor receptor 4 (FGFR4)	uc003mfo.3	2e-18	Human	AAAUUGAAAAACA	881	50391228	50393539	2312	50368673	50392459	881	1430	FALSE	881	0
SMEST037119003.1	chr4	50392108	352	-	2	Control #3, kiaa1429 (RNAi) #1	1	5.15937e-48	0	0	22	105	0	0	0	0	1	0.952	0	0	0	0	22	100	0	0	0	0	0	5	0	0	0	0	1.0931e-11	5.15937e-48	0	0	dd_Smed_v6_12706_0_1	2745	fibroblast growth factor receptor 4 (FGFR4)	uc003mfo.3	2e-18	Human	AAUUGAAAAACAC	880	50391228	50393539	2312	50368673	50392459	880	1431	FALSE	880	0
SMEST037119003.1	chr4	50392103	357	-	2	Control #3, kiaa1429 (RNAi) #1	1	4.60389e-65	0	0	22	123	0	0	0	0	1	1	0	0	0	0	22	123	0	0	0	0	0	0	0	0	0	0	1.0931e-11	4.60389e-65	0	0	dd_Smed_v6_12706_0_1	2745	fibroblast growth factor receptor 4 (FGFR4)	uc003mfo.3	2e-18	Human	AAAAACACACAUU	875	50391228	50393539	2312	50368673	50392459	875	1436	FALSE	875	0
SMEST037119003.1	chr4	50392106	354	-	2	Control #3, kiaa1429 (RNAi) #1	1	4.60389e-65	0	0	22	123	0	0	0	0	1	1	0	0	0	0	22	123	0	0	0	0	0	0	0	0	0	0	1.0931e-11	4.60389e-65	0	0	dd_Smed_v6_12706_0_1	2745	fibroblast growth factor receptor 4 (FGFR4)	uc003mfo.3	2e-18	Human	UUGAAAAACACAC	878	50391228	50393539	2312	50368673	50392459	878	1433	FALSE	878	0
SMEST037119003.1	chr4	50392101	359	-	2	Control #3, kiaa1429 (RNAi) #1	1	4.60389e-65	0	0	22	123	0	0	0	0	1	1	0	0	0	0	22	123	0	0	0	0	0	0	0	0	0	0	1.0931e-11	4.60389e-65	0	0	dd_Smed_v6_12706_0_1	2745	fibroblast growth factor receptor 4 (FGFR4)	uc003mfo.3	2e-18	Human	AAACACACAUUUC	873	50391228	50393539	2312	50368673	50392459	873	1438	FALSE	873	0
SMEST075230001.1	chr2	210662412	3211	-	6	Control #1, Control #2, Control #3, kiaa1429 (RNAi) #1, kiaa1429 (RNAi) #2, kiaa1429 (RNAi) #3	0.632	9.11208e-18	83	87	73	88	50	96	0.627	0.632	0.63	0.307	0.22	0.25	52	55	46	27	11	24	31	32	27	61	39	72	1.41199e-16	9.11208e-18	2.36761e-15	6.26194e-07	0.00733885	6.80853e-06	dd_Smed_v6_351_0_1	3360	protease, serine, 12 (neurotrypsin, motopsin) (PRSS12)	uc003ica.2	2e-33	Human	UAAUGAAUAUUUU	126	210662263	210662540	278	210662263	210693289	149	128	TRUE	128	5163.41	0.227268	0.0858887
SMEST075230001.1	chr2	210692343	803	-	5	Control #1, Control #2, Control #3, kiaa1429 (RNAi) #1, kiaa1429 (RNAi) #2	0.336	4.49344e-10	108	126	133	191	149	0	0.269	0.336	0.331	0.116	0.141	0	29	42	44	22	21	0	79	83	89	168	128	0	4.1479e-06	4.49344e-10	6.07722e-10	0.00297365	0.000792205	0	dd_Smed_v6_351_0_1	3360	protease, serine, 12 (neurotrypsin, motopsin) (PRSS12)	uc003ica.2	2e-33	Human	UAUUGAACAAUGC	88	210692098	210692433	336	210662263	210693289	245	90	FALSE	90	5163.41	0.227268	0.0858887
SMEST075230001.1	chr2	210692261	885	-	2	Control #1, Control #3	0.19	0.00783753	75	0	58	0	0	0	0.147	0	0.19	0	0	0	11	0	11	0	0	0	64	0	47	0	0	0	0.0230755	0	0.00783753	0	0	0	dd_Smed_v6_351_0_1	3360	protease, serine, 12 (neurotrypsin, motopsin) (PRSS12)	uc003ica.2	2e-33	Human	CGAUGCACUUUAU	163	210692098	210692433	336	210662263	210693289	163	172	FALSE	163	5163.41	0.227268	0.0858887
SMEST075230001.1	chr2	210662381	3242	-	6	Control #1, Control #2, Control #3, kiaa1429 (RNAi) #1, kiaa1429 (RNAi) #2, kiaa1429 (RNAi) #3	1	9.61323e-65	102	123	126	149	100	181	0.99	1	0.992	0.75	0.85	0.807	101	122	125	111	85	146	1	0	1	37	15	35	3.30023e-52	1.76243e-64	9.61323e-65	1.04147e-41	3.69229e-35	6.59434e-57	dd_Smed_v6_351_0_1	3360	protease, serine, 12 (neurotrypsin, motopsin) (PRSS12)	uc003ica.2	2e-33	Human	AUAAAGACAUUAG	157	210662263	210662540	278	210662263	210693289	118	159	TRUE	159	5163.41	0.227268	0.0858887
SMEST075230001.1	chr2	210692826	414	-	1	Control #2	0.157	0.0459985	0	51	0	0	0	0	0	0.157	0	0	0	0	0	8	0	0	0	0	0	43	0	0	0	0	0	0.0459985	0	0	0	0	dd_Smed_v6_351_0_1	3360	protease, serine, 12 (neurotrypsin, motopsin) (PRSS12)	uc003ica.2	2e-33	Human	AUAUGAAUAUACG	41	210692748	210692869	122	210662263	210693289	78	43	FALSE	43	5163.41	0.227268	0.0858887
SMEST075230001.1	chr2	210680021	1861	-	1	kiaa1429 (RNAi) #2	0.145	0.0466345	0	0	0	0	55	0	0	0	0	0	0.145	0	0	0	0	0	8	0	0	0	0	0	47	0	0	0	0	0	0.0466345	0	dd_Smed_v6_351_0_1	3360	protease, serine, 12 (neurotrypsin, motopsin) (PRSS12)	uc003ica.2	2e-33	Human	UUAGACAGCACGA	0	210679894	210680023	130	210662263	210693289	127	2	FALSE	2	5163.41	0.227268	0.0858887
SMEST075230001.1	chr2	210662420	3203	-	6	Control #1, Control #2, Control #3, kiaa1429 (RNAi) #1, kiaa1429 (RNAi) #2, kiaa1429 (RNAi) #3	1	1.45978e-42	86	83	80	92	56	98	0.965	1	0.987	0.707	0.804	0.694	83	82	78	65	45	68	3	0	1	27	11	30	6.05583e-40	1.45978e-42	2.83852e-40	6.6584e-24	2.49882e-18	9.57194e-24	dd_Smed_v6_351_0_1	3360	protease, serine, 12 (neurotrypsin, motopsin) (PRSS12)	uc003ica.2	2e-33	Human	AAAAUAACUAAUG	118	210662263	210662540	278	210662263	210693289	157	120	TRUE	120	5163.41	0.227268	0.0858887
SMEST075230001.1	chr2	210662358	3265	-	6	Control #1, Control #2, Control #3, kiaa1429 (RNAi) #1, kiaa1429 (RNAi) #2, kiaa1429 (RNAi) #3	0.839	6.6687e-40	99	113	118	141	94	180	0.776	0.786	0.839	0.312	0.29	0.356	76	88	99	44	27	64	22	24	19	97	66	116	7.77403e-29	4.08071e-33	6.6687e-40	1.54188e-10	7.07911e-07	2.4074e-15	dd_Smed_v6_351_0_1	3360	protease, serine, 12 (neurotrypsin, motopsin) (PRSS12)	uc003ica.2	2e-33	Human	ACAUCAACAUUUC	180	210662263	210662540	278	210662263	210693289	95	182	TRUE	182	5163.41	0.227268	0.0858887
SMEST075230001.1	chr2	210662340	3283	-	2	Control #1, Control #3	0.133	0.0391475	75	0	82	0	0	0	0.133	0	0.122	0	0	0	10	0	10	0	0	0	65	0	72	0	0	0	0.0391475	0	0.0397448	0	0	0	dd_Smed_v6_351_0_1	3360	protease, serine, 12 (neurotrypsin, motopsin) (PRSS12)	uc003ica.2	2e-33	Human	GUUAGCACAUUUA	198	210662263	210662540	278	210662263	210693289	77	200	TRUE	200	5163.41	0.227268	0.0858887
SMEST075230001.1	chr2	210692289	857	-	4	Control #1, Control #2, Control #3, kiaa1429 (RNAi) #3	0.236	0.000196547	95	72	87	0	0	155	0.221	0.236	0.195	0	0	0.103	21	17	17	0	0	16	74	55	70	0	0	139	0.000196547	0.000609617	0.00212714	0	0	0.022168	dd_Smed_v6_351_0_1	3360	protease, serine, 12 (neurotrypsin, motopsin) (PRSS12)	uc003ica.2	2e-33	Human	GUACUAACAAAUC	142	210692098	210692433	336	210662263	210693289	191	144	FALSE	144	5163.41	0.227268	0.0858887
SMEST075230001.1	chr2	210662364	3259	-	6	Control #1, Control #2, Control #3, kiaa1429 (RNAi) #1, kiaa1429 (RNAi) #2, kiaa1429 (RNAi) #3	0.845	1.07703e-39	116	126	130	156	102	187	0.845	0.802	0.723	0.385	0.304	0.303	98	101	94	60	31	56	18	25	36	96	71	129	1.07703e-39	2.63635e-39	1.11547e-32	3.84776e-15	2.12929e-07	1.43923e-12	dd_Smed_v6_351_0_1	3360	protease, serine, 12 (neurotrypsin, motopsin) (PRSS12)	uc003ica.2	2e-33	Human	UCGUUGACAUCAA	174	210662263	210662540	278	210662263	210693289	101	176	TRUE	176	5163.41	0.227268	0.0858887
SMEST075230001.1	chr2	210662670	3019	-	1	Control #1	0.112	0.0268643	125	0	0	0	0	0	0.112	0	0	0	0	0	14	0	0	0	0	0	111	0	0	0	0	0	0.0268643	0	0	0	0	0	dd_Smed_v6_351_0_1	3360	protease, serine, 12 (neurotrypsin, motopsin) (PRSS12)	uc003ica.2	2e-33	Human	GACAACAACAUGG	63	210662607	210662930	324	210662263	210693289	63	260	FALSE	63	5163.41	0.227268	0.0858887
SMEST075230001.1	chr2	210662400	3223	-	4	Control #1, Control #2, Control #3, kiaa1429 (RNAi) #3	0.231	5.74331e-05	99	108	106	0	0	145	0.222	0.231	0.217	0	0	0.104	22	25	23	0	0	15	77	83	83	0	0	129	0.000107931	5.74331e-05	0.000195034	0	0	0.0173015	dd_Smed_v6_351_0_1	3360	protease, serine, 12 (neurotrypsin, motopsin) (PRSS12)	uc003ica.2	2e-33	Human	UAUAGGAUUCUGA	138	210662263	210662540	278	210662263	210693289	137	140	TRUE	140	5163.41	0.227268	0.0858887
SMEST061897001.1	chr3	79877747	925	-	1	Control #2	0.106	0.0420628	0	123	0	0	0	0	0	0.106	0	0	0	0	0	13	0	0	0	0	0	110	0	0	0	0	0	0.0420628	0	0	0	0	dd_Smed_v6_699_0_1	1051	adenylate kinase 3 (AK3)	uc003ziq.2	2e-76	Human	UUUAGUAUUCUUG	136	79877621	79877885	265	79877621	79885770	126	138	TRUE	138	866.204	-0.426851	0.00153565
SMEST061897001.1	chr3	79877717	955	-	3	Control #1, Control #2, Control #3	0.214	0.000111658	112	78	94	0	0	0	0.214	0.192	0.17	0	0	0	24	15	16	0	0	0	88	63	78	0	0	0	0.000111658	0.00230636	0.00393186	0	0	0	dd_Smed_v6_699_0_1	1051	adenylate kinase 3 (AK3)	uc003ziq.2	2e-76	Human	UUGUGGAUUGUUU	166	79877621	79877885	265	79877621	79885770	96	168	TRUE	168	866.204	-0.426851	0.00153565
SMEST061897001.1	chr3	79877766	906	-	6	Control #1, Control #2, Control #3, kiaa1429 (RNAi) #1, kiaa1429 (RNAi) #2, kiaa1429 (RNAi) #3	0.978	1.30436e-64	134	127	125	160	85	123	0.978	0.937	0.928	0.371	0.447	0.39	131	119	116	59	38	48	3	8	9	100	47	75	1.30436e-64	2.53261e-55	4.48064e-53	1.02138e-14	4.92783e-11	4.76738e-13	dd_Smed_v6_699_0_1	1051	adenylate kinase 3 (AK3)	uc003ziq.2	2e-76	Human	AAGAGGACUACAU	117	79877621	79877885	265	79877621	79885770	145	119	TRUE	119	866.204	-0.426851	0.00153565
SMEST061897001.1	chr3	79877804	868	-	1	kiaa1429 (RNAi) #2	0.147	0.0384274	0	0	0	0	68	0	0	0	0	0	0.147	0	0	0	0	0	10	0	0	0	0	0	58	0	0	0	0	0	0.0384274	0	dd_Smed_v6_699_0_1	1051	adenylate kinase 3 (AK3)	uc003ziq.2	2e-76	Human	AUCCAAACUGAAG	79	79877621	79877885	265	79877621	79885770	183	81	TRUE	81	866.204	-0.426851	0.00153565
SMEST048111001.1	chr3	53120439	634	-	4	Control #1, Control #2, Control #3, kiaa1429 (RNAi) #1	0.226	0.00392227	54	56	53	53	0	0	0.148	0.143	0.17	0.226	0	0	8	8	9	12	0	0	46	48	44	41	0	0	0.0464844	0.0467792	0.025959	0.00392227	0	0	dd_Smed_v6_415_0_1	874	X-box binding protein 1 (XBP1)	uc021wnp.1	2e-11	Human	GCAGUGACAUAAA	410	53120199	53120851	653	53120199	53121117	240	412	TRUE	412	1305.2	-0.620307	1.989e-06
SMEST048111001.1	chr3	53120407	666	-	1	Control #1	0.121	0.00878116	149	0	0	0	0	0	0.121	0	0	0	0	0	18	0	0	0	0	0	131	0	0	0	0	0	0.00878116	0	0	0	0	0	dd_Smed_v6_415_0_1	874	X-box binding protein 1 (XBP1)	uc021wnp.1	2e-11	Human	UUGGAAACUCCCA	442	53120199	53120851	653	53120199	53121117	208	444	TRUE	444	1305.2	-0.620307	1.989e-06
SMEST048111001.1	chr3	53120224	849	-	5	Control #1, Control #2, Control #3, kiaa1429 (RNAi) #1, kiaa1429 (RNAi) #2	0.5	4.04394e-07	38	46	35	44	15	0	0.447	0.5	0.429	0.318	0.467	0	17	23	15	14	7	0	21	23	20	30	8	0	5.63311e-05	4.04394e-07	4.74733e-05	0.000823917	0.0175912	0	dd_Smed_v6_415_0_1	874	X-box binding protein 1 (XBP1)	uc021wnp.1	2e-11	Human	UUAAAUACUGUAA	625	53120199	53120851	653	53120199	53121117	25	627	TRUE	627	1305.2	-0.620307	1.989e-06
SMEST048111001.1	chr3	53120237	836	-	2	Control #1, Control #2	0.149	0.0192211	87	80	0	0	0	0	0.149	0.127	0	0	0	0	13	10	0	0	0	0	74	69	0	0	0	0	0.0192211	0.0395017	0	0	0	0	dd_Smed_v6_415_0_1	874	X-box binding protein 1 (XBP1)	uc021wnp.1	2e-11	Human	AUAAAAAUAAUUU	612	53120199	53120851	653	53120199	53121117	38	614	TRUE	614	1305.2	-0.620307	1.989e-06
SMEST048111001.1	chr3	53120307	766	-	6	Control #1, Control #2, Control #3, kiaa1429 (RNAi) #1, kiaa1429 (RNAi) #2, kiaa1429 (RNAi) #3	0.911	2.72956e-64	162	146	104	138	71	104	0.907	0.911	0.846	0.486	0.592	0.519	147	133	88	67	42	54	15	13	16	71	29	50	2.72956e-64	5.81345e-59	2.15127e-36	2.6188e-19	1.72035e-13	3.89572e-16	dd_Smed_v6_415_0_1	874	X-box binding protein 1 (XBP1)	uc021wnp.1	2e-11	Human	UAAAUAACUUUUU	542	53120199	53120851	653	53120199	53121117	108	544	TRUE	544	1305.2	-0.620307	1.989e-06
SMEST048111001.1	chr3	53120385	688	-	3	Control #1, Control #2, Control #3	0.135	0.00280994	153	163	146	0	0	0	0.111	0.135	0.103	0	0	0	17	22	15	0	0	0	136	141	131	0	0	0	0.0268518	0.00280994	0.0338763	0	0	0	dd_Smed_v6_415_0_1	874	X-box binding protein 1 (XBP1)	uc021wnp.1	2e-11	Human	AUUUUGAUAAUUU	464	53120199	53120851	653	53120199	53121117	186	466	TRUE	466	1305.2	-0.620307	1.989e-06
SMEST048111001.1	chr3	53120394	679	-	6	Control #1, Control #2, Control #3, kiaa1429 (RNAi) #1, kiaa1429 (RNAi) #2, kiaa1429 (RNAi) #3	0.735	1.24258e-44	163	170	159	173	60	132	0.706	0.735	0.709	0.353	0.383	0.394	115	125	112	61	23	52	48	45	46	112	37	80	1.61631e-39	1.24258e-44	2.00994e-38	3.49996e-15	1.0445e-06	1.64345e-13	dd_Smed_v6_415_0_1	874	X-box binding protein 1 (XBP1)	uc021wnp.1	2e-11	Human	UUUGUGACUAUUU	455	53120199	53120851	653	53120199	53121117	195	457	TRUE	457	1305.2	-0.620307	1.989e-06
SMEST048111001.1	chr3	53120337	736	-	6	Control #1, Control #2, Control #3, kiaa1429 (RNAi) #1, kiaa1429 (RNAi) #2, kiaa1429 (RNAi) #3	0.75	7.63897e-46	188	175	144	168	85	126	0.711	0.663	0.75	0.339	0.388	0.376	133	116	108	57	33	47	54	59	36	111	52	78	7.63897e-46	1.57495e-37	2.8915e-39	7.41601e-14	4.29053e-09	7.98086e-12	dd_Smed_v6_415_0_1	874	X-box binding protein 1 (XBP1)	uc021wnp.1	2e-11	Human	AAAAUGACUUCGA	512	53120199	53120851	653	53120199	53121117	138	514	TRUE	514	1305.2	-0.620307	1.989e-06
SMEST048111001.1	chr3	53120319	754	-	3	Control #1, Control #2, Control #3	0.159	0.000989544	164	151	112	0	0	0	0.146	0.159	0.125	0	0	0	24	24	14	0	0	0	140	127	98	0	0	0	0.00103543	0.000989544	0.0263009	0	0	0	dd_Smed_v6_415_0_1	874	X-box binding protein 1 (XBP1)	uc021wnp.1	2e-11	Human	AUCUUGACGAAAU	530	53120199	53120851	653	53120199	53121117	120	532	TRUE	532	1305.2	-0.620307	1.989e-06
SMEST048111001.1	chr3	53120270	803	-	2	Control #2, Control #3	0.143	0.00711132	0	122	105	0	0	0	0	0.123	0.143	0	0	0	0	15	15	0	0	0	0	107	90	0	0	0	0	0.0167066	0.00711132	0	0	0	dd_Smed_v6_415_0_1	874	X-box binding protein 1 (XBP1)	uc021wnp.1	2e-11	Human	UGAUUUACAUGAU	579	53120199	53120851	653	53120199	53121117	71	581	TRUE	581	1305.2	-0.620307	1.989e-06
SMEST048111001.1	chr3	53120234	839	-	4	Control #1, Control #2, Control #3, kiaa1429 (RNAi) #1	0.276	4.13048e-05	76	73	53	61	0	0	0.276	0.178	0.189	0.131	0	0	21	13	10	8	0	0	55	60	43	53	0	0	4.13048e-05	0.00742598	0.014166	0.0474313	0	0	dd_Smed_v6_415_0_1	874	X-box binding protein 1 (XBP1)	uc021wnp.1	2e-11	Human	AAAAUAAUUUUUA	615	53120199	53120851	653	53120199	53121117	35	617	TRUE	617	1305.2	-0.620307	1.989e-06
SMEST062602001.1	chr4	12289744	1958	+	6	Control #1, Control #2, Control #3, kiaa1429 (RNAi) #1, kiaa1429 (RNAi) #2, kiaa1429 (RNAi) #3	0.972	5.51765e-64	174	108	105	161	88	170	0.874	0.972	0.962	0.677	0.716	0.682	152	105	101	109	63	116	22	3	4	52	25	54	5.51765e-64	4.14028e-51	2.52902e-49	2.26536e-37	2.93114e-23	2.65162e-40	dd_Smed_v6_48218_0_1	2122					GUAUUAACUAAUA	1861	12287787	12289917	2131	12287787	12289917	1957	173	TRUE	173	614.543	0.114767	0.686399
SMEST062602001.1	chr4	12289783	1997	+	2	Control #1, Control #3	0.216	0.0142568	54	0	37	0	0	0	0.185	0	0.216	0	0	0	10	0	8	0	0	0	44	0	29	0	0	0	0.0142568	0	0.0426836	0	0	0	dd_Smed_v6_48218_0_1	2122					AAGAAAACUUAAA	1822	12287787	12289917	2131	12287787	12289917	1996	134	TRUE	134	614.543	0.114767	0.686399
SMEST062602001.1	chr4	12289757	1971	+	1	Control #1	0.107	0.042013	122	0	0	0	0	0	0.107	0	0	0	0	0	13	0	0	0	0	0	109	0	0	0	0	0	0.042013	0	0	0	0	0	dd_Smed_v6_48218_0_1	2122					AUGAAUACGUUUU	1848	12287787	12289917	2131	12287787	12289917	1970	160	TRUE	160	614.543	0.114767	0.686399
SMEST026862001.1	chr3	93588136	898	-	1	kiaa1429 (RNAi) #2	0.109	0.0171324	0	0	0	0	137	0	0	0	0	0	0.109	0	0	0	0	0	15	0	0	0	0	0	122	0	0	0	0	0	0.0171324	0	dd_Smed_v6_206_0_1	1144	eukaryotic translation elongation factor 1 beta 2 (EEF1B2)	uc002vbh.1	4e-71	Human	AAUUGGAAAAGUG	339	93587890	93588477	588	93587890	93589082	246	341	TRUE	341	1957.2	-0.314139	0.0372987
SMEST026862001.1	chr3	93587944	1090	-	1	Control #2	0.118	0.00609453	0	188	0	0	0	0	0	0.118	0	0	0	0	0	22	0	0	0	0	0	165	0	0	0	0	0	0.00609453	0	0	0	0	dd_Smed_v6_206_0_1	1144	eukaryotic translation elongation factor 1 beta 2 (EEF1B2)	uc002vbh.1	4e-71	Human	CUUUCAACAAAAU	531	93587890	93588477	588	93587890	93589082	54	533	TRUE	533	1957.2	-0.314139	0.0372987
SMEST026862001.1	chr3	93588219	815	-	2	Control #1, kiaa1429 (RNAi) #3	0.155	0.0227658	71	0	0	0	0	76	0.155	0	0	0	0	0.132	11	0	0	0	0	10	60	0	0	0	0	66	0.0227658	0	0	0	0	0.0392395	dd_Smed_v6_206_0_1	1144	eukaryotic translation elongation factor 1 beta 2 (EEF1B2)	uc002vbh.1	4e-71	Human	AAAGUCAACAAAA	256	93587890	93588477	588	93587890	93589082	329	258	TRUE	258	1957.2	-0.314139	0.0372987
SMEST026862001.1	chr3	93588025	1009	-	1	Control #2	0.102	0.0324255	0	176	0	0	0	0	0	0.102	0	0	0	0	0	18	0	0	0	0	0	158	0	0	0	0	0	0.0324255	0	0	0	0	dd_Smed_v6_206_0_1	1144	eukaryotic translation elongation factor 1 beta 2 (EEF1B2)	uc002vbh.1	4e-71	Human	AAGAUGACAAAGU	450	93587890	93588477	588	93587890	93589082	135	452	TRUE	452	1957.2	-0.314139	0.0372987
SMEST026862001.1	chr3	93587959	1075	-	6	Control #1, Control #2, Control #3, kiaa1429 (RNAi) #1, kiaa1429 (RNAi) #2, kiaa1429 (RNAi) #3	0.737	8.15519e-64	247	232	176	187	125	193	0.735	0.737	0.709	0.194	0.144	0.176	180	171	124	36	18	34	65	61	51	150	107	159	8.15519e-64	3.07685e-60	3.07687e-43	1.28372e-06	0.00371401	4.50811e-06	dd_Smed_v6_206_0_1	1144	eukaryotic translation elongation factor 1 beta 2 (EEF1B2)	uc002vbh.1	4e-71	Human	CAAUGGACGUAGC	516	93587890	93588477	588	93587890	93589082	69	518	TRUE	518	1957.2	-0.314139	0.0372987
SMEST003007001.1	chr2	49073196	803	+	6	Control #1, Control #2, Control #3, kiaa1429 (RNAi) #1, kiaa1429 (RNAi) #2, kiaa1429 (RNAi) #3	0.252	7.47355e-08	183	159	166	263	164	239	0.181	0.252	0.194	0.118	0.135	0.147	33	40	32	31	22	35	149	119	133	231	141	203	2.17656e-05	7.47355e-08	1.23105e-05	0.000462473	0.00122624	2.45989e-05	dd_Smed_v6_282_0_1	1546	Sec61 alpha 2 subunit (S. cerevisiae) (SEC61A2)	uc001ile.2	0	Human	UAUCGAACAAAUU	246	49072950	49073939	990	49072223	49073939	246	743	TRUE	246	5255.1	0.0583043	0.805566
SMEST003007001.1	chr2	49073923	1530	+	5	Control #1, Control #2, Control #3, kiaa1429 (RNAi) #1, kiaa1429 (RNAi) #3	0.396	4.12279e-06	53	33	48	53	0	76	0.396	0.394	0.354	0.17	0	0.211	21	13	17	9	0	16	32	20	31	44	0	60	4.12279e-06	0.000254907	9.17186e-05	0.025959	0	0.00121437	dd_Smed_v6_282_0_1	1546	Sec61 alpha 2 subunit (S. cerevisiae) (SEC61A2)	uc001ile.2	0	Human	AUGAAUACAUUUG	973	49072950	49073939	990	49072223	49073939	973	16	TRUE	973	5255.1	0.0583043	0.805566
SMEST003007001.1	chr2	49072286	64	+	1	kiaa1429 (RNAi) #3	0.189	0.0278367	0	0	0	0	0	37	0	0	0	0	0	0.189	0	0	0	0	0	7	0	0	0	0	0	30	0	0	0	0	0	0.0278367	dd_Smed_v6_282_0_1	1546	Sec61 alpha 2 subunit (S. cerevisiae) (SEC61A2)	uc001ile.2	0	Human	AAUAAAAAUUUUA	35	49072223	49072323	101	49072223	49073939	63	37	FALSE	37	5255.1	0.0583043	0.805566
SMEST003007001.1	chr2	49073123	730	+	1	kiaa1429 (RNAi) #2	0.126	0.0141704	0	0	0	0	95	0	0	0	0	0	0.126	0	0	0	0	0	12	0	0	0	0	0	83	0	0	0	0	0	0.0141704	0	dd_Smed_v6_282_0_1	1546	Sec61 alpha 2 subunit (S. cerevisiae) (SEC61A2)	uc001ile.2	0	Human	AGGAGCAAUUAUU	173	49072950	49073939	990	49072223	49073939	173	816	TRUE	173	5255.1	0.0583043	0.805566
SMEST003007001.1	chr2	49073229	836	+	6	Control #1, Control #2, Control #3, kiaa1429 (RNAi) #1, kiaa1429 (RNAi) #2, kiaa1429 (RNAi) #3	0.294	3.86636e-18	375	269	307	432	306	466	0.261	0.294	0.245	0.109	0.148	0.142	98	79	75	47	45	66	277	190	231	385	259	400	3.86636e-18	1.02713e-15	1.23175e-13	3.22406e-05	9.5807e-07	6.89511e-09	dd_Smed_v6_282_0_1	1546	Sec61 alpha 2 subunit (S. cerevisiae) (SEC61A2)	uc001ile.2	0	Human	UUGGCAACAGUUC	279	49072950	49073939	990	49072223	49073939	279	710	TRUE	279	5255.1	0.0583043	0.805566
SMEST003007001.1	chr2	49072540	197	+	4	Control #1, Control #2, Control #3, kiaa1429 (RNAi) #2	0.235	2.35553e-07	232	162	222	0	232	0	0.194	0.235	0.172	0	0.112	0	45	38	38	0	26	0	187	124	183	0	206	0	2.35553e-07	2.8907e-07	4.37843e-06	0	0.00214897	0	dd_Smed_v6_282_0_1	1546	Sec61 alpha 2 subunit (S. cerevisiae) (SEC61A2)	uc001ile.2	0	Human	UUAUGGACAGCAA	95	49072445	49072899	455	49072223	49073939	95	359	FALSE	95	5255.1	0.0583043	0.805566
SMEST003007001.1	chr2	49073527	1134	+	3	Control #1, Control #2, Control #3	0.198	5.25278e-11	361	329	353	0	0	0	0.117	0.159	0.198	0	0	0	42	52	70	0	0	0	318	276	283	0	0	0	0.000133136	4.20541e-07	5.25278e-11	0	0	0	dd_Smed_v6_282_0_1	1546	Sec61 alpha 2 subunit (S. cerevisiae) (SEC61A2)	uc001ile.2	0	Human	CCCCUGACAGUCU	577	49072950	49073939	990	49072223	49073939	577	412	TRUE	577	5255.1	0.0583043	0.805566
SMEST003007001.1	chr2	49073084	691	+	1	Control #1	0.102	0.0180541	176	0	0	0	0	0	0.102	0	0	0	0	0	18	0	0	0	0	0	158	0	0	0	0	0	0.0180541	0	0	0	0	0	dd_Smed_v6_282_0_1	1546	Sec61 alpha 2 subunit (S. cerevisiae) (SEC61A2)	uc001ile.2	0	Human	UCCCACAACAAUU	134	49072950	49073939	990	49072223	49073939	134	855	TRUE	134	5255.1	0.0583043	0.805566
SMEST003007001.1	chr2	49073901	1508	+	3	Control #1, Control #2, Control #3	0.231	0.000188327	104	85	91	0	0	0	0.192	0.153	0.231	0	0	0	20	13	21	0	0	0	84	72	70	0	0	0	0.000396475	0.0190999	0.000188327	0	0	0	dd_Smed_v6_282_0_1	1546	Sec61 alpha 2 subunit (S. cerevisiae) (SEC61A2)	uc001ile.2	0	Human	AUGAGCACAUUGU	951	49072950	49073939	990	49072223	49073939	951	38	TRUE	951	5255.1	0.0583043	0.805566
SMEST003007001.1	chr2	49073613	1220	+	3	Control #1, Control #2, Control #3	0.174	2.55743e-07	300	281	274	0	0	0	0.154	0.174	0.161	0	0	0	46	49	44	0	0	0	253	232	230	0	0	0	3.53114e-06	2.55743e-07	3.73746e-06	0	0	0	dd_Smed_v6_282_0_1	1546	Sec61 alpha 2 subunit (S. cerevisiae) (SEC61A2)	uc001ile.2	0	Human	AGUAAGACUUGGA	663	49072950	49073939	990	49072223	49073939	663	326	TRUE	663	5255.1	0.0583043	0.805566
SMEST003007001.1	chr2	49073157	764	+	2	Control #2, Control #3	0.116	0.0114692	0	143	164	0	0	0	0	0.105	0.116	0	0	0	0	15	19	0	0	0	0	128	145	0	0	0	0	0.0337656	0.0114692	0	0	0	dd_Smed_v6_282_0_1	1546	Sec61 alpha 2 subunit (S. cerevisiae) (SEC61A2)	uc001ile.2	0	Human	ACCAGAACAGAUA	207	49072950	49073939	990	49072223	49073939	207	782	TRUE	207	5255.1	0.0583043	0.805566
SMEST003007001.1	chr2	49073835	1442	+	6	Control #1, Control #2, Control #3, kiaa1429 (RNAi) #1, kiaa1429 (RNAi) #2, kiaa1429 (RNAi) #3	0.708	9.29333e-64	292	269	229	279	211	307	0.645	0.708	0.624	0.211	0.21	0.248	187	189	143	59	44	76	103	78	86	220	166	231	7.5888e-60	9.29333e-64	1.6521e-44	6.10136e-11	3.58243e-08	3.97385e-15	dd_Smed_v6_282_0_1	1546	Sec61 alpha 2 subunit (S. cerevisiae) (SEC61A2)	uc001ile.2	0	Human	GCUGUGACAAUCA	885	49072950	49073939	990	49072223	49073939	885	104	TRUE	885	5255.1	0.0583043	0.805566
SMEST003007001.1	chr2	49073350	957	+	2	Control #1, Control #3	0.193	1.47169e-08	271	0	315	0	0	0	0.193	0	0.159	0	0	0	52	0	50	0	0	0	218	0	264	0	0	0	1.47169e-08	0	4.55506e-07	0	0	0	dd_Smed_v6_282_0_1	1546	Sec61 alpha 2 subunit (S. cerevisiae) (SEC61A2)	uc001ile.2	0	Human	CCAGUAAUAUUCC	400	49072950	49073939	990	49072223	49073939	400	589	TRUE	400	5255.1	0.0583043	0.805566
SMEST003007001.1	chr2	49073873	1480	+	6	Control #1, Control #2, Control #3, kiaa1429 (RNAi) #1, kiaa1429 (RNAi) #2, kiaa1429 (RNAi) #3	0.583	1.49762e-20	133	116	98	124	63	155	0.451	0.583	0.439	0.268	0.206	0.219	60	67	43	33	13	34	73	48	55	90	50	121	9.72062e-16	1.49762e-20	9.07878e-12	3.3928e-07	0.00222768	1.0142e-06	dd_Smed_v6_282_0_1	1546	Sec61 alpha 2 subunit (S. cerevisiae) (SEC61A2)	uc001ile.2	0	Human	CAAGGAACAGAAU	923	49072950	49073939	990	49072223	49073939	923	66	TRUE	923	5255.1	0.0583043	0.805566
SMEST074171001.1	chr2	131585068	1453	-	1	kiaa1429 (RNAi) #1	0.103	0.0422074	0	0	0	126	0	0	0	0	0	0.103	0	0	0	0	0	13	0	0	0	0	0	113	0	0	0	0	0	0.0422074	0	0	dd_Smed_v6_1725_0_1	1625					UGUCUGAUUAUUU	373	131584896	131585443	548	131584896	131606054	172	375	TRUE	375	537.8	0.0439566	0.896539
SMEST074171001.1	chr2	131585273	1248	-	1	kiaa1429 (RNAi) #1	0.205	0.0143193	0	0	0	39	0	0	0	0	0	0.205	0	0	0	0	0	8	0	0	0	0	0	31	0	0	0	0	0	0.0143193	0	0	dd_Smed_v6_1725_0_1	1625					UGGAACAAGUUGC	168	131584896	131585443	548	131584896	131606054	377	170	TRUE	170	537.8	0.0439566	0.896539
SMEST074171001.1	chr2	131585207	1314	-	1	Control #1	0.368	0.0211223	19	0	0	0	0	0	0.368	0	0	0	0	0	7	0	0	0	0	0	12	0	0	0	0	0	0.0211223	0	0	0	0	0	dd_Smed_v6_1725_0_1	1625					GGCCGGACGAUUC	234	131584896	131585443	548	131584896	131606054	311	236	TRUE	236	537.8	0.0439566	0.896539
SMEST074171001.1	chr2	131585088	1433	-	6	Control #1, Control #2, Control #3, kiaa1429 (RNAi) #1, kiaa1429 (RNAi) #2, kiaa1429 (RNAi) #3	0.348	8.63506e-06	72	46	44	97	44	81	0.319	0.348	0.326	0.188	0.182	0.188	23	16	14	18	8	15	49	30	29	78	36	65	8.63506e-06	0.00018891	0.000802317	0.00125288	0.0446059	0.00233836	dd_Smed_v6_1725_0_1	1625					ACGAAGAUAUUUA	353	131584896	131585443	548	131584896	131606054	192	355	TRUE	355	537.8	0.0439566	0.896539
SMEST074171001.1	chr2	131584989	1532	-	6	Control #1, Control #2, Control #3, kiaa1429 (RNAi) #1, kiaa1429 (RNAi) #2, kiaa1429 (RNAi) #3	0.519	6.89954e-13	81	87	109	130	85	105	0.519	0.448	0.435	0.292	0.224	0.219	42	39	47	38	19	23	39	48	61	92	66	82	6.89954e-13	1.56368e-10	3.16688e-12	1.07417e-08	0.00018772	6.01451e-05	dd_Smed_v6_1725_0_1	1625					CACCUUACUGGAU	452	131584896	131585443	548	131584896	131606054	93	454	TRUE	454	537.8	0.0439566	0.896539
SMEST074171001.1	chr2	131585134	1387	-	6	Control #1, Control #2, Control #3, kiaa1429 (RNAi) #1, kiaa1429 (RNAi) #2, kiaa1429 (RNAi) #3	0.846	1.7012e-05	25	16	13	34	11	28	0.6	0.75	0.846	0.441	0.636	0.393	15	12	11	15	7	11	10	4	2	19	4	17	1.7012e-05	8.54412e-05	0.00010634	4.44395e-05	0.00193498	0.0011313	dd_Smed_v6_1725_0_1	1625					AAUAAAACAGAAU	307	131584896	131585443	548	131584896	131606054	238	309	TRUE	309	537.8	0.0439566	0.896539
SMEST074171001.1	chr2	131585025	1496	-	6	Control #1, Control #2, Control #3, kiaa1429 (RNAi) #1, kiaa1429 (RNAi) #2, kiaa1429 (RNAi) #3	0.992	1.38722e-63	113	94	124	165	90	122	0.947	0.989	0.992	0.624	0.629	0.694	107	93	123	103	56	84	6	1	1	62	33	37	6.27388e-50	1.38358e-47	1.38722e-63	1.17431e-33	3.84115e-19	3.69572e-30	dd_Smed_v6_1725_0_1	1625					AGCUUGACGUUUU	416	131584896	131585443	548	131584896	131606054	129	418	TRUE	418	537.8	0.0439566	0.896539
SMEST074171001.1	chr2	131584979	1542	-	2	Control #2, kiaa1429 (RNAi) #3	0.16	0.00772264	0	81	0	0	0	94	0	0.16	0	0	0	0.108	0	13	0	0	0	10	0	68	0	0	0	83	0	0.00772264	0	0	0	0.0405019	dd_Smed_v6_1725_0_1	1625					GAUUCUACAUUUU	462	131584896	131585443	548	131584896	131606054	83	464	TRUE	464	537.8	0.0439566	0.896539
SMEST074171001.1	chr2	131584962	1559	-	6	Control #1, Control #2, Control #3, kiaa1429 (RNAi) #1, kiaa1429 (RNAi) #2, kiaa1429 (RNAi) #3	0.982	8.44599e-28	55	55	56	73	53	68	0.982	0.964	0.982	0.699	0.608	0.731	54	53	54	51	31	49	1	2	1	22	20	18	8.44599e-28	2.24126e-26	8.44599e-28	3.9673e-18	1.56646e-10	6.42809e-19	dd_Smed_v6_1725_0_1	1625					UAUUGAACAUUUU	479	131584896	131585443	548	131584896	131606054	66	481	TRUE	481	537.8	0.0439566	0.896539
SMEST074171001.1	chr2	131585080	1441	-	6	Control #1, Control #2, Control #3, kiaa1429 (RNAi) #1, kiaa1429 (RNAi) #2, kiaa1429 (RNAi) #3	0.385	4.11525e-08	79	52	55	104	47	84	0.38	0.385	0.333	0.279	0.191	0.274	30	20	18	29	9	23	49	32	36	75	38	61	4.11525e-08	9.19946e-06	5.07389e-05	9.67159e-07	0.0251123	1.13763e-05	dd_Smed_v6_1725_0_1	1625					AUUUAUACUGUUU	361	131584896	131585443	548	131584896	131606054	184	363	TRUE	363	537.8	0.0439566	0.896539
SMEST074171001.1	chr2	131585094	1427	-	6	Control #1, Control #2, Control #3, kiaa1429 (RNAi) #1, kiaa1429 (RNAi) #2, kiaa1429 (RNAi) #3	0.875	5.6718e-27	72	44	47	97	44	77	0.875	0.841	0.851	0.5	0.614	0.447	63	37	40	48	27	34	9	7	7	48	17	42	5.6718e-27	2.44584e-15	7.13822e-17	6.82246e-14	4.41511e-09	1.03027e-09	dd_Smed_v6_1725_0_1	1625					UGUCGAACGAAGA	347	131584896	131585443	548	131584896	131606054	198	349	TRUE	349	537.8	0.0439566	0.896539
SMEST074171001.1	chr2	131584984	1537	-	6	Control #1, Control #2, Control #3, kiaa1429 (RNAi) #1, kiaa1429 (RNAi) #2, kiaa1429 (RNAi) #3	0.861	9.1737e-31	79	86	93	124	82	99	0.861	0.8	0.828	0.411	0.341	0.434	68	68	77	51	28	43	11	17	16	73	54	56	6.95551e-29	5.20558e-26	9.1737e-31	2.52244e-13	2.3876e-07	9.71629e-12	dd_Smed_v6_1725_0_1	1625					UACUGGAUUCUAC	457	131584896	131585443	548	131584896	131606054	88	459	TRUE	459	537.8	0.0439566	0.896539
SMEST053228001.1	chr1	194262820	1007	+	6	Control #1, Control #2, Control #3, kiaa1429 (RNAi) #1, kiaa1429 (RNAi) #2, kiaa1429 (RNAi) #3	0.454	6.49151e-28	268	174	165	337	172	310	0.419	0.454	0.4	0.166	0.234	0.152	112	79	66	56	40	47	155	95	99	281	131	262	6.49151e-28	2.71601e-20	2.31214e-16	6.41146e-09	2.29301e-08	3.24652e-07	dd_Smed_v6_487_0_1	1182	glutamate-cysteine ligase, modifier subunit (GCLM)	uc001dqg.1	5e-26	Human	CGAUUAAUAUUUU	227	194262593	194262995	403	194234122	194262995	227	175	TRUE	227	1805.95	0.156896	0.385084
SMEST053228001.1	chr1	194262775	962	+	6	Control #1, Control #2, Control #3, kiaa1429 (RNAi) #1, kiaa1429 (RNAi) #2, kiaa1429 (RNAi) #3	0.28	3.39331e-16	412	296	273	521	282	511	0.229	0.28	0.254	0.121	0.11	0.102	94	83	69	63	31	52	317	213	203	456	251	457	3.39331e-16	4.47056e-16	1.09117e-12	2.09678e-07	0.000478628	1.59394e-05	dd_Smed_v6_487_0_1	1182	glutamate-cysteine ligase, modifier subunit (GCLM)	uc001dqg.1	5e-26	Human	AUUUUGAUUUCAU	182	194262593	194262995	403	194234122	194262995	182	220	TRUE	182	1805.95	0.156896	0.385084
SMEST053228001.1	chr1	194262756	943	+	1	Control #2	0.101	0.00439359	0	288	0	0	0	0	0	0.101	0	0	0	0	0	29	0	0	0	0	0	259	0	0	0	0	0	0.00439359	0	0	0	0	dd_Smed_v6_487_0_1	1182	glutamate-cysteine ligase, modifier subunit (GCLM)	uc001dqg.1	5e-26	Human	GAAUUGAAAUUUC	163	194262593	194262995	403	194234122	194262995	163	239	TRUE	163	1805.95	0.156896	0.385084
SMEST053228001.1	chr1	194241559	428	+	1	Control #2	0.143	0.0467792	0	56	0	0	0	0	0	0.143	0	0	0	0	0	8	0	0	0	0	0	48	0	0	0	0	0	0.0467792	0	0	0	0	dd_Smed_v6_487_0_1	1182	glutamate-cysteine ligase, modifier subunit (GCLM)	uc001dqg.1	5e-26	Human	AACAACAAUUACG	23	194241536	194241592	57	194234122	194262995	23	33	FALSE	23	1805.95	0.156896	0.385084
SMEST053228001.1	chr1	194262902	1089	+	5	Control #1, Control #2, Control #3, kiaa1429 (RNAi) #1, kiaa1429 (RNAi) #2	0.316	5.54142e-05	67	67	57	56	37	0	0.164	0.164	0.316	0.182	0.297	0	11	11	18	10	11	0	56	56	39	45	26	0	0.0224201	0.0224201	5.54142e-05	0.0143444	0.00152602	0	dd_Smed_v6_487_0_1	1182	glutamate-cysteine ligase, modifier subunit (GCLM)	uc001dqg.1	5e-26	Human	UGCUUGAUUUUUU	309	194262593	194262995	403	194234122	194262995	309	93	TRUE	309	1805.95	0.156896	0.385084
SMEST053228001.1	chr1	194262888	1075	+	6	Control #1, Control #2, Control #3, kiaa1429 (RNAi) #1, kiaa1429 (RNAi) #2, kiaa1429 (RNAi) #3	0.5	1.02948e-11	95	80	79	75	49	92	0.442	0.45	0.5	0.2	0.306	0.22	42	36	39	15	15	20	53	44	39	60	34	71	1.82363e-11	2.1804e-10	1.02948e-11	0.00225565	0.000442591	0.000102548	dd_Smed_v6_487_0_1	1182	glutamate-cysteine ligase, modifier subunit (GCLM)	uc001dqg.1	5e-26	Human	UAAUUUACUUGUA	295	194262593	194262995	403	194234122	194262995	295	107	TRUE	295	1805.95	0.156896	0.385084
SMEST053228001.1	chr1	194262769	956	+	6	Control #1, Control #2, Control #3, kiaa1429 (RNAi) #1, kiaa1429 (RNAi) #2, kiaa1429 (RNAi) #3	0.548	2.77755e-63	429	306	279	531	286	528	0.53	0.548	0.495	0.205	0.259	0.215	227	167	138	109	74	113	201	138	141	422	212	413	2.77755e-63	1.05019e-47	4.00434e-37	3.72961e-18	1.13913e-14	7.65035e-20	dd_Smed_v6_487_0_1	1182	glutamate-cysteine ligase, modifier subunit (GCLM)	uc001dqg.1	5e-26	Human	CACUUGAUUUUGA	176	194262593	194262995	403	194234122	194262995	176	226	TRUE	176	1805.95	0.156896	0.385084
SMEST053228001.1	chr1	194262884	1071	+	1	Control #3	0.125	0.0395848	0	0	80	0	0	0	0	0	0.125	0	0	0	0	0	10	0	0	0	0	0	70	0	0	0	0	0	0.0395848	0	0	0	dd_Smed_v6_487_0_1	1182	glutamate-cysteine ligase, modifier subunit (GCLM)	uc001dqg.1	5e-26	Human	GAAAUAAUUUACU	291	194262593	194262995	403	194234122	194262995	291	111	TRUE	291	1805.95	0.156896	0.385084
SMEST053228001.1	chr1	194262752	939	+	2	Control #2, Control #3	0.118	0.000521132	0	288	262	0	0	0	0	0.118	0.103	0	0	0	0	34	27	0	0	0	0	253	235	0	0	0	0	0.000521132	0.00532821	0	0	0	dd_Smed_v6_487_0_1	1182	glutamate-cysteine ligase, modifier subunit (GCLM)	uc001dqg.1	5e-26	Human	UCUGGAAUUGAAA	159	194262593	194262995	403	194234122	194262995	159	243	TRUE	159	1805.95	0.156896	0.385084
SMEST053228001.1	chr1	194262866	1053	+	6	Control #1, Control #2, Control #3, kiaa1429 (RNAi) #1, kiaa1429 (RNAi) #2, kiaa1429 (RNAi) #3	0.672	1.43772e-30	163	137	111	165	85	180	0.54	0.672	0.577	0.303	0.424	0.257	88	92	64	50	36	46	75	45	47	115	49	133	1.8387e-25	1.43772e-30	2.18287e-19	1.57208e-11	3.07232e-10	3.96218e-10	dd_Smed_v6_487_0_1	1182	glutamate-cysteine ligase, modifier subunit (GCLM)	uc001dqg.1	5e-26	Human	AAAAGGAUUUAAU	273	194262593	194262995	403	194234122	194262995	273	129	TRUE	273	1805.95	0.156896	0.385084
SMEST053228001.1	chr1	194262709	896	+	1	Control #3	0.116	0.0139684	0	0	147	0	0	0	0	0	0.116	0	0	0	0	0	17	0	0	0	0	0	130	0	0	0	0	0	0.0139684	0	0	0	dd_Smed_v6_487_0_1	1182	glutamate-cysteine ligase, modifier subunit (GCLM)	uc001dqg.1	5e-26	Human	AAUAGGAGUGUCA	116	194262593	194262995	403	194234122	194262995	116	286	TRUE	116	1805.95	0.156896	0.385084
SMEST033716001.1	chr1	249311036	594	+	3	Control #1, Control #2, Control #3	0.389	7.67757e-09	118	82	54	0	0	0	0.325	0.341	0.389	0	0	0	38	28	21	0	0	0	79	54	33	0	0	0	7.67757e-09	1.16402e-06	4.3315e-06	0	0	0	dd_Smed_v6_1441_0_1	881	GABA(A) receptor-associated protein-like 2 (GABARAPL2)	uc002fen.3	6e-49	Human	GACUGAAUUUUAU	115	249310921	249311323	403	249303715	249311323	115	287	TRUE	115	302.304	-0.341561	0.152436
SMEST033716001.1	chr1	249311017	575	+	6	Control #1, Control #2, Control #3, kiaa1429 (RNAi) #1, kiaa1429 (RNAi) #2, kiaa1429 (RNAi) #3	0.667	1.4388e-29	137	95	72	85	45	94	0.662	0.505	0.667	0.259	0.222	0.234	90	48	48	22	10	22	46	47	24	63	35	72	1.4388e-29	6.15785e-14	1.56543e-16	2.37378e-05	0.0133036	2.70805e-05	dd_Smed_v6_1441_0_1	881	GABA(A) receptor-associated protein-like 2 (GABARAPL2)	uc002fen.3	6e-49	Human	UUCUUGAUUUUAU	96	249310921	249311323	403	249303715	249311323	96	306	TRUE	96	302.304	-0.341561	0.152436
SMEST033716001.1	chr1	249311055	613	+	2	Control #2, Control #3	0.195	0.0262009	0	55	41	0	0	0	0	0.164	0.195	0	0	0	0	9	8	0	0	0	0	46	33	0	0	0	0	0.0262009	0.0438628	0	0	0	dd_Smed_v6_1441_0_1	881	GABA(A) receptor-associated protein-like 2 (GABARAPL2)	uc002fen.3	6e-49	Human	UUCAGGAGUUUAU	134	249310921	249311323	403	249303715	249311323	134	268	TRUE	134	302.304	-0.341561	0.152436
SMEST033716001.1	chr1	249311078	636	+	5	Control #1, Control #2, Control #3, kiaa1429 (RNAi) #1, kiaa1429 (RNAi) #3	1	3.61784e-15	51	27	16	33	0	26	0.765	0.963	1	0.375	0	0.24	39	26	16	12	0	6	12	1	0	20	0	19	3.61784e-15	3.74947e-13	2.82824e-08	0.00057645	0	0.0491388	dd_Smed_v6_1441_0_1	881	GABA(A) receptor-associated protein-like 2 (GABARAPL2)	uc002fen.3	6e-49	Human	UUUCUAACUUUAU	157	249310921	249311323	403	249303715	249311323	157	245	TRUE	157	302.304	-0.341561	0.152436
SMEST033716001.1	chr1	249311031	589	+	6	Control #1, Control #2, Control #3, kiaa1429 (RNAi) #1, kiaa1429 (RNAi) #2, kiaa1429 (RNAi) #3	1	1.6167e-62	128	90	59	73	41	81	0.977	1	1	0.819	0.707	0.704	125	90	59	59	29	57	3	0	0	13	12	24	1.6167e-62	3.35065e-47	1.55276e-30	1.15046e-23	1.77289e-10	1.30003e-20	dd_Smed_v6_1441_0_1	881	GABA(A) receptor-associated protein-like 2 (GABARAPL2)	uc002fen.3	6e-49	Human	AAUAUGACUGAAU	110	249310921	249311323	403	249303715	249311323	110	292	TRUE	110	302.304	-0.341561	0.152436
SMEST033716001.1	chr1	249311005	563	+	5	Control #1, Control #2, Control #3, kiaa1429 (RNAi) #1, kiaa1429 (RNAi) #3	0.76	1.29149e-33	160	101	76	97	0	105	0.65	0.604	0.76	0.32	0	0.267	104	61	57	31	0	28	56	40	18	66	0	77	1.29149e-33	1.23205e-19	1.415e-21	1.86514e-07	0	2.01365e-06	dd_Smed_v6_1441_0_1	881	GABA(A) receptor-associated protein-like 2 (GABARAPL2)	uc002fen.3	6e-49	Human	GUUUGGAUUUUUU	84	249310921	249311323	403	249303715	249311323	84	318	TRUE	84	302.304	-0.341561	0.152436
SMEST033716001.1	chr1	249310947	505	+	2	Control #2, Control #3	0.294	0.000463381	0	51	48	0	0	0	0	0.294	0.25	0	0	0	0	15	12	0	0	0	0	36	36	0	0	0	0	0.000463381	0.0036912	0	0	0	dd_Smed_v6_1441_0_1	881	GABA(A) receptor-associated protein-like 2 (GABARAPL2)	uc002fen.3	6e-49	Human	AUGAAGACUUUAG	26	249310921	249311323	403	249303715	249311323	26	376	TRUE	26	302.304	-0.341561	0.152436
SMEST033716001.1	chr1	249311170	728	+	2	Control #1, kiaa1429 (RNAi) #1	1	4.80741e-06	12	0	0	17	0	0	1	0	0	0.588	0	0	12	0	0	10	0	0	0	0	0	7	0	0	4.80741e-06	0	0	0.00119886	0	0	dd_Smed_v6_1441_0_1	881	GABA(A) receptor-associated protein-like 2 (GABARAPL2)	uc002fen.3	6e-49	Human	UGAAUAACAUUUU	249	249310921	249311323	403	249303715	249311323	249	153	TRUE	249	302.304	-0.341561	0.152436
SMEST063435001.1	chr3	58917948	851	+	5	Control #1, Control #2, Control #3, kiaa1429 (RNAi) #1, kiaa1429 (RNAi) #3	0.388	1.08897e-12	141	134	94	137	0	130	0.277	0.388	0.362	0.212	0	0.192	39	52	34	29	0	25	102	82	60	108	0	105	2.85725e-08	1.08897e-12	1.61523e-08	6.01343e-06	0	7.00555e-05	dd_Smed_v6_389_0_1	911		uc009znz.3	3e-21	Human	UUACUAAUUAUAA	188	58917760	58918008	249	58911752	58918008	188	60	TRUE	188	1243.15	-0.182109	0.399395
SMEST063435001.1	chr3	58917957	860	+	1	Control #2	0.119	0.0326556	0	101	0	0	0	0	0	0.119	0	0	0	0	0	12	0	0	0	0	0	89	0	0	0	0	0	0.0326556	0	0	0	0	dd_Smed_v6_389_0_1	911		uc009znz.3	3e-21	Human	AUAACAAUUGACA	197	58917760	58918008	249	58911752	58918008	197	51	TRUE	197	1243.15	-0.182109	0.399395
SMEST063435001.1	chr3	58917954	857	+	6	Control #1, Control #2, Control #3, kiaa1429 (RNAi) #1, kiaa1429 (RNAi) #2, kiaa1429 (RNAi) #3	0.988	2.85572e-62	136	115	86	129	73	115	0.963	0.982	0.988	0.62	0.74	0.696	130	112	85	80	54	80	5	2	1	49	19	35	2.85572e-62	4.49618e-56	5.57567e-43	5.89392e-26	5.72029e-20	1.39389e-28	dd_Smed_v6_389_0_1	911		uc009znz.3	3e-21	Human	AUUAUAACAAUUG	194	58917760	58918008	249	58911752	58918008	194	54	TRUE	194	1243.15	-0.182109	0.399395
SMEST063435001.1	chr3	58917972	875	+	4	Control #1, Control #2, Control #3, kiaa1429 (RNAi) #3	0.25	8.92269e-05	98	80	58	0	0	78	0.184	0.25	0.224	0	0	0.141	18	20	13	0	0	11	80	60	45	0	0	67	0.00126877	8.92269e-05	0.00211938	0	0	0.0232873	dd_Smed_v6_389_0_1	911		uc009znz.3	3e-21	Human	UUAUUUACGGUGU	212	58917760	58918008	249	58911752	58918008	212	36	TRUE	212	1243.15	-0.182109	0.399395
SMEST063435001.1	chr3	58917944	847	+	6	Control #1, Control #2, Control #3, kiaa1429 (RNAi) #1, kiaa1429 (RNAi) #2, kiaa1429 (RNAi) #3	0.51	2.86765e-20	149	144	99	144	77	132	0.459	0.5	0.51	0.229	0.208	0.212	68	72	50	33	16	28	80	72	48	111	61	104	1.91631e-18	2.86765e-20	1.14969e-14	4.62061e-07	0.00122517	1.08992e-05	dd_Smed_v6_389_0_1	911		uc009znz.3	3e-21	Human	GAUAUUACUAAUU	184	58917760	58918008	249	58911752	58918008	184	64	TRUE	184	1243.15	-0.182109	0.399395
SMEST063435001.1	chr3	58917931	834	+	6	Control #1, Control #2, Control #3, kiaa1429 (RNAi) #1, kiaa1429 (RNAi) #2, kiaa1429 (RNAi) #3	0.359	3.6457e-14	167	157	107	148	85	141	0.359	0.346	0.346	0.15	0.2	0.142	60	54	37	22	17	20	107	102	70	125	68	121	3.6457e-14	2.80598e-12	1.20456e-08	0.000448993	0.000693828	0.00133745	dd_Smed_v6_389_0_1	911		uc009znz.3	3e-21	Human	CGCGUUACAGUUU	171	58917760	58918008	249	58911752	58918008	171	77	TRUE	171	1243.15	-0.182109	0.399395
SMEST063435001.1	chr3	58917961	864	+	6	Control #1, Control #2, Control #3, kiaa1429 (RNAi) #1, kiaa1429 (RNAi) #2, kiaa1429 (RNAi) #3	1	4.70918e-57	122	96	79	119	62	100	0.967	0.989	1	0.797	0.79	0.89	117	94	78	94	49	89	4	1	0	24	13	11	4.70918e-57	3.66503e-48	1.4645e-41	2.78818e-37	7.29459e-20	1.00416e-38	dd_Smed_v6_389_0_1	911		uc009znz.3	3e-21	Human	CAAUUGACAUUUU	201	58917760	58918008	249	58911752	58918008	201	47	TRUE	201	1243.15	-0.182109	0.399395
SMEST063435001.1	chr3	58917939	842	+	6	Control #1, Control #2, Control #3, kiaa1429 (RNAi) #1, kiaa1429 (RNAi) #2, kiaa1429 (RNAi) #3	0.693	1.4967e-35	160	153	102	148	83	141	0.606	0.693	0.529	0.297	0.217	0.326	97	106	54	44	18	46	63	47	48	104	65	95	5.7897e-30	1.4967e-35	3.07694e-16	1.85083e-10	0.000356458	3.2554e-11	dd_Smed_v6_389_0_1	911		uc009znz.3	3e-21	Human	AGUUUGAUAUUAC	179	58917760	58918008	249	58911752	58918008	179	69	TRUE	179	1243.15	-0.182109	0.399395
SMEST064169001.1	chr2	31276806	468	-	3	Control #1, Control #2, Control #3	0.17	4.21076e-05	176	154	139	0	0	0	0.17	0.156	0.152	0	0	0	30	24	21	0	0	0	146	130	117	0	0	0	4.21076e-05	0.0010007	0.0019124	0	0	0	dd_Smed_v6_153_0_1	603	ubiquitin-conjugating enzyme E2D 2 (UBE2D2)	uc003ler.3	1e-88	Human	AGAAUGACAGGAA	82	31276671	31276890	220	31276671	31277522	135	84	TRUE	84	4647.98	0.0402814	0.878733
SMEST064169001.1	chr2	31276771	503	-	6	Control #1, Control #2, Control #3, kiaa1429 (RNAi) #1, kiaa1429 (RNAi) #2, kiaa1429 (RNAi) #3	0.817	9.17008e-62	219	197	153	267	151	261	0.761	0.817	0.817	0.313	0.404	0.322	166	161	125	83	61	84	52	36	28	182	90	177	1.26591e-60	9.17008e-62	3.59554e-48	2.17319e-18	1.26404e-15	1.61354e-19	dd_Smed_v6_153_0_1	603	ubiquitin-conjugating enzyme E2D 2 (UBE2D2)	uc003ler.3	1e-88	Human	GACUGGACUCGUA	117	31276671	31276890	220	31276671	31277522	100	119	TRUE	119	4647.98	0.0402814	0.878733
SMEST064169001.1	chr2	31276776	498	-	6	Control #1, Control #2, Control #3, kiaa1429 (RNAi) #1, kiaa1429 (RNAi) #2, kiaa1429 (RNAi) #3	0.327	2.25987e-14	210	196	154	255	158	252	0.301	0.327	0.275	0.134	0.171	0.116	63	64	42	34	27	29	146	132	111	220	131	222	3.24097e-13	2.25987e-14	1.74863e-08	4.39838e-05	7.59966e-05	0.000542771	dd_Smed_v6_153_0_1	603	ubiquitin-conjugating enzyme E2D 2 (UBE2D2)	uc003ler.3	1e-88	Human	CUCAAGACUGGAC	112	31276671	31276890	220	31276671	31277522	105	114	TRUE	114	4647.98	0.0402814	0.878733
SMEST051910001.1	chr2	24497008	296	+	6	Control #1, Control #2, Control #3, kiaa1429 (RNAi) #1, kiaa1429 (RNAi) #2, kiaa1429 (RNAi) #3	0.971	1.59201e-52	124	70	71	87	94	111	0.927	0.971	0.944	0.744	0.734	0.667	115	68	67	64	69	74	9	2	4	22	25	37	1.59201e-52	1.43099e-33	1.51514e-31	3.25123e-24	4.28208e-26	1.32491e-25	dd_Smed_v6_298_0_1	376					CAAGAAACUUUAU	132	24496876	24497088	213	24496669	24497088	132	80	TRUE	132	867.306	0.131649	0.632298
SMEST051910001.1	chr2	24497024	312	+	1	Control #1	0.24	0.0491388	25	0	0	0	0	0	0.24	0	0	0	0	0	6	0	0	0	0	0	19	0	0	0	0	0	0.0491388	0	0	0	0	0	dd_Smed_v6_298_0_1	376					UAUUUUACAAAAU	148	24496876	24497088	213	24496669	24497088	148	64	TRUE	148	867.306	0.131649	0.632298
SMEST051910001.1	chr2	24497001	289	+	5	Control #1, Control #2, Control #3, kiaa1429 (RNAi) #1, kiaa1429 (RNAi) #2	0.25	1.80636e-06	155	100	92	124	112	0	0.226	0.222	0.25	0.137	0.107	0	35	22	23	17	12	0	120	77	69	107	100	0	1.80636e-06	0.000107931	5.14051e-05	0.0062235	0.0332176	0	dd_Smed_v6_298_0_1	376					UCGAAAACAAGAA	125	24496876	24497088	213	24496669	24497088	125	87	TRUE	125	867.306	0.131649	0.632298
SMEST051910001.1	chr2	24496986	274	+	6	Control #1, Control #2, Control #3, kiaa1429 (RNAi) #1, kiaa1429 (RNAi) #2, kiaa1429 (RNAi) #3	0.818	4.17016e-61	220	152	143	189	146	194	0.763	0.816	0.818	0.444	0.425	0.392	167	124	117	84	62	76	52	28	26	105	84	118	4.17016e-61	1.13923e-47	7.25808e-46	1.17437e-22	5.46164e-17	2.00648e-19	dd_Smed_v6_298_0_1	376					GUAUAAACUAUAA	110	24496876	24497088	213	24496669	24497088	110	102	TRUE	110	867.306	0.131649	0.632298
SMEST051910001.1	chr2	24497032	320	+	2	Control #1, Control #2	0.538	0.015103	20	13	0	0	0	0	0.35	0.538	0	0	0	0	7	7	0	0	0	0	13	6	0	0	0	0	0.021798	0.015103	0	0	0	0	dd_Smed_v6_298_0_1	376					AAAAUGAGUUUUU	156	24496876	24497088	213	24496669	24497088	156	56	TRUE	156	867.306	0.131649	0.632298
SMEST070321001.1	chr1	13549150	526	+	2	Control #1, Control #3	0.211	0.00408175	98	0	57	0	0	0	0.153	0	0.211	0	0	0	15	0	12	0	0	0	83	0	45	0	0	0	0.00694502	0	0.00408175	0	0	0	dd_Smed_v6_641_0_1	701	ADP-ribosylation factor 5 (ARF5)	uc003vmb.2	4e-102	Human	GGCCGAACAGUAA	0	13548955	13549152	198	13548534	13550609	195	2	FALSE	2	0
SMEST070321001.1	chr1	13548745	166	+	1	Control #2	0.12	0.0325985	0	100	0	0	0	0	0	0.12	0	0	0	0	0	12	0	0	0	0	0	88	0	0	0	0	0	0.0325985	0	0	0	0	dd_Smed_v6_641_0_1	701	ADP-ribosylation factor 5 (ARF5)	uc003vmb.2	4e-102	Human	AAAACCACAAUUC	26	13548719	13548909	191	13548534	13550609	26	164	FALSE	26	0
SMEST070321001.1	chr1	13550552	644	+	6	Control #1, Control #2, Control #3, kiaa1429 (RNAi) #1, kiaa1429 (RNAi) #2, kiaa1429 (RNAi) #3	0.983	4.25239e-61	147	116	79	160	91	142	0.925	0.983	0.962	0.512	0.549	0.613	135	114	76	82	50	87	11	2	3	78	41	55	4.25239e-61	3.20262e-57	2.70469e-37	7.01846e-24	5.33038e-16	1.90852e-28	dd_Smed_v6_641_0_1	701	ADP-ribosylation factor 5 (ARF5)	uc003vmb.2	4e-102	Human	UCGGAAACUUUUU	115	13550437	13550609	173	13548534	13550609	115	57	TRUE	115	0
SMEST070321001.1	chr1	13549128	504	+	1	Control #1	0.242	0.00198992	64	0	0	0	0	0	0.242	0	0	0	0	0	15	0	0	0	0	0	47	0	0	0	0	0	0.00198992	0	0	0	0	0	dd_Smed_v6_641_0_1	701	ADP-ribosylation factor 5 (ARF5)	uc003vmb.2	4e-102	Human	AUUAAGACUUCAU	22	13548955	13549152	198	13548534	13550609	173	24	FALSE	24	0
SMEST070321001.1	chr1	13550576	668	+	6	Control #1, Control #2, Control #3, kiaa1429 (RNAi) #1, kiaa1429 (RNAi) #2, kiaa1429 (RNAi) #3	0.461	4.07502e-10	107	76	59	115	77	92	0.383	0.461	0.362	0.157	0.13	0.141	41	35	21	18	10	13	66	41	37	97	67	79	4.98597e-10	4.07502e-10	5.16489e-06	0.00138492	0.0393292	0.00805166	dd_Smed_v6_641_0_1	701	ADP-ribosylation factor 5 (ARF5)	uc003vmb.2	4e-102	Human	GGAAUGAUUGUUG	139	13550437	13550609	173	13548534	13550609	139	33	TRUE	139	0
SMEST070321001.1	chr1	13550573	665	+	6	Control #1, Control #2, Control #3, kiaa1429 (RNAi) #1, kiaa1429 (RNAi) #2, kiaa1429 (RNAi) #3	0.214	6.29446e-05	117	85	63	118	81	100	0.214	0.188	0.206	0.102	0.123	0.13	25	16	13	12	10	13	92	69	50	106	71	87	6.29446e-05	0.00374517	0.00695927	0.0334802	0.0396658	0.0198939	dd_Smed_v6_641_0_1	701	ADP-ribosylation factor 5 (ARF5)	uc003vmb.2	4e-102	Human	UAUGGAAUGAUUG	136	13550437	13550609	173	13548534	13550609	136	36	TRUE	136	0
SMEST017249001.1	chr4	477583	603	+	1	kiaa1429 (RNAi) #1	0.145	0.0466345	0	0	0	55	0	0	0	0	0	0.145	0	0	0	0	0	8	0	0	0	0	0	47	0	0	0	0	0	0.0466345	0	0	dd_Smed_v6_311_0_1	936	mitogen-activated protein kinase kinase kinase 2 (MAP3K2)	uc002toj.2	1e-27	Human	ACACAGAGGGAUA	60	477406	477645	240	475154	480196	177	62	FALSE	62	0
SMEST017249001.1	chr4	475330	177	+	1	Control #1	0.135	0.0390529	74	0	0	0	0	0	0.135	0	0	0	0	0	10	0	0	0	0	0	64	0	0	0	0	0	0.0390529	0	0	0	0	0	dd_Smed_v6_311_0_1	936	mitogen-activated protein kinase kinase kinase 2 (MAP3K2)	uc002toj.2	1e-27	Human	AUAAGUACUUAGA	116	475154	475448	295	475154	480196	176	118	FALSE	118	0
SMEST017249001.1	chr4	480097	838	+	6	Control #1, Control #2, Control #3, kiaa1429 (RNAi) #1, kiaa1429 (RNAi) #2, kiaa1429 (RNAi) #3	0.628	1.0191e-22	113	98	109	113	79	107	0.628	0.598	0.615	0.177	0.231	0.234	71	58	67	20	18	25	42	39	42	93	60	82	1.0191e-22	1.89325e-18	5.14692e-21	0.000420668	0.000337562	1.64196e-05	dd_Smed_v6_311_0_1	936	mitogen-activated protein kinase kinase kinase 2 (MAP3K2)	uc002toj.2	1e-27	Human	UAGUUGACUGUCC	172	479925	480196	272	475154	480196	172	99	TRUE	172	0
SMEST017249001.1	chr4	477549	569	+	1	kiaa1429 (RNAi) #1	0.175	0.0283793	0	0	0	40	0	0	0	0	0	0.175	0	0	0	0	0	7	0	0	0	0	0	33	0	0	0	0	0	0.0283793	0	0	dd_Smed_v6_311_0_1	936	mitogen-activated protein kinase kinase kinase 2 (MAP3K2)	uc002toj.2	1e-27	Human	AUUGAGAGGAAUU	94	477406	477645	240	475154	480196	143	96	FALSE	96	0
SMEST017249001.1	chr4	480112	853	+	3	Control #1, Control #2, Control #3	0.272	1.16505e-06	127	114	130	0	0	0	0.213	0.272	0.202	0	0	0	27	31	26	0	0	0	100	83	103	0	0	0	1.96586e-05	1.16505e-06	0.000113317	0	0	0	dd_Smed_v6_311_0_1	936	mitogen-activated protein kinase kinase kinase 2 (MAP3K2)	uc002toj.2	1e-27	Human	UGGUGGACCUCCC	187	479925	480196	272	475154	480196	187	84	TRUE	187	0
SMEST017249001.1	chr4	480144	885	+	6	Control #1, Control #2, Control #3, kiaa1429 (RNAi) #1, kiaa1429 (RNAi) #2, kiaa1429 (RNAi) #3	1	5.50444e-61	103	97	117	106	84	112	0.961	0.969	1	0.453	0.548	0.562	99	94	116	48	46	63	4	3	0	58	38	49	3.42872e-48	3.59781e-46	5.50444e-61	1.64221e-13	1.51732e-14	7.99475e-20	dd_Smed_v6_311_0_1	936	mitogen-activated protein kinase kinase kinase 2 (MAP3K2)	uc002toj.2	1e-27	Human	UUUUUGACCCUUU	219	479925	480196	272	475154	480196	219	52	TRUE	219	0
SMEST017249001.1	chr4	480127	868	+	6	Control #1, Control #2, Control #3, kiaa1429 (RNAi) #1, kiaa1429 (RNAi) #2, kiaa1429 (RNAi) #3	0.936	8.55346e-50	121	110	129	131	91	124	0.893	0.936	0.899	0.359	0.378	0.366	108	102	116	47	34	45	13	7	13	84	56	78	9.17281e-47	1.59307e-46	8.55346e-50	1.02823e-11	2.31971e-09	6.1892e-12	dd_Smed_v6_311_0_1	936	mitogen-activated protein kinase kinase kinase 2 (MAP3K2)	uc002toj.2	1e-27	Human	UGAUUGACAAAUG	202	479925	480196	272	475154	480196	202	69	TRUE	202	0
SMEST008070001.1	chr2	150002571	2510	+	6	Control #1, Control #2, Control #3, kiaa1429 (RNAi) #1, kiaa1429 (RNAi) #2, kiaa1429 (RNAi) #3	0.797	2.33337e-35	79	75	56	136	108	133	0.797	0.76	0.768	0.721	0.546	0.632	63	57	43	98	59	84	16	18	13	38	49	49	6.29183e-25	1.415e-21	6.50022e-17	2.33337e-35	3.44682e-18	1.09391e-27	dd_Smed_v6_1566_0_1	2648	prohormone convertase 2	BK007043.1	0	Smed	UCUUUGACCGCGA	489	150002082	150002709	628	149991119	150002709	489	138	TRUE	489	1401.72	0.566157	5.39775e-06
SMEST008070001.1	chr2	149992015	897	+	2	Control #1, Control #3	0.303	0.00302402	25	0	33	0	0	0	0.28	0	0.303	0	0	0	7	0	10	0	0	0	18	0	23	0	0	0	0.0243986	0	0.00302402	0	0	0	dd_Smed_v6_1566_0_1	2648	prohormone convertase 2	BK007043.1	0	Smed	AGUCUGACAACAU	365	149991119	149992382	1264	149991119	150002709	896	367	FALSE	367	1401.72	0.566157	5.39775e-06
SMEST008070001.1	chr2	149991759	641	+	1	kiaa1429 (RNAi) #3	0.164	0.0082662	0	0	0	0	0	67	0	0	0	0	0	0.164	0	0	0	0	0	11	0	0	0	0	0	56	0	0	0	0	0	0.0082662	dd_Smed_v6_1566_0_1	2648	prohormone convertase 2	BK007043.1	0	Smed	CAGGAAACUGGUU	621	149991119	149992382	1264	149991119	150002709	640	623	FALSE	623	1401.72	0.566157	5.39775e-06
SMEST008070001.1	chr2	150002620	2559	+	6	Control #1, Control #2, Control #3, kiaa1429 (RNAi) #1, kiaa1429 (RNAi) #2, kiaa1429 (RNAi) #3	0.803	5.18709e-34	75	61	67	146	99	150	0.667	0.803	0.731	0.671	0.556	0.587	50	49	49	98	55	88	25	12	18	48	44	62	2.60795e-17	6.20961e-19	8.77592e-18	5.18709e-34	7.2399e-17	2.59866e-28	dd_Smed_v6_1566_0_1	2648	prohormone convertase 2	BK007043.1	0	Smed	UUGUAAACUUUUG	538	150002082	150002709	628	149991119	150002709	538	89	TRUE	538	1401.72	0.566157	5.39775e-06
SMEST008070001.1	chr2	150002437	2376	+	2	Control #3, kiaa1429 (RNAi) #1	0.241	0.00411861	0	0	30	58	0	0	0	0	0.241	0.207	0	0	0	0	7	12	0	0	0	0	22	46	0	0	0	0	0.0258529	0.00411861	0	0	dd_Smed_v6_1566_0_1	2648	prohormone convertase 2	BK007043.1	0	Smed	CCUAUGACAAAUU	355	150002082	150002709	628	149991119	150002709	355	272	TRUE	355	1401.72	0.566157	5.39775e-06
SMEST008070001.1	chr2	149991684	566	+	1	kiaa1429 (RNAi) #3	0.125	0.0395848	0	0	0	0	0	80	0	0	0	0	0	0.125	0	0	0	0	0	10	0	0	0	0	0	70	0	0	0	0	0	0.0395848	dd_Smed_v6_1566_0_1	2648	prohormone convertase 2	BK007043.1	0	Smed	GGAAAAAUUGUCA	696	149991119	149992382	1264	149991119	150002709	565	698	FALSE	565	1401.72	0.566157	5.39775e-06
SMEST008070001.1	chr2	149992018	900	+	6	Control #1, Control #2, Control #3, kiaa1429 (RNAi) #1, kiaa1429 (RNAi) #2, kiaa1429 (RNAi) #3	0.533	0.000623934	26	15	34	25	17	35	0.308	0.533	0.353	0.44	0.353	0.286	8	8	12	11	6	10	18	7	22	14	11	25	0.0118899	0.00709645	0.000623934	0.000960755	0.0427242	0.0031622	dd_Smed_v6_1566_0_1	2648	prohormone convertase 2	BK007043.1	0	Smed	CUGACAACAUUAA	362	149991119	149992382	1264	149991119	150002709	899	364	FALSE	364	1401.72	0.566157	5.39775e-06
SMEST008070001.1	chr2	150002199	2138	+	1	Control #2	0.292	0.0239618	0	24	0	0	0	0	0	0.292	0	0	0	0	0	7	0	0	0	0	0	17	0	0	0	0	0	0.0239618	0	0	0	0	dd_Smed_v6_1566_0_1	2648	prohormone convertase 2	BK007043.1	0	Smed	GACAUAACAAUGU	117	150002082	150002709	628	149991119	150002709	117	510	TRUE	117	1401.72	0.566157	5.39775e-06
SMEST008070001.1	chr2	149992285	1167	+	1	Control #3	0.229	0.0137523	0	0	35	0	0	0	0	0	0.229	0	0	0	0	0	8	0	0	0	0	0	27	0	0	0	0	0	0.0137523	0	0	0	dd_Smed_v6_1566_0_1	2648	prohormone convertase 2	BK007043.1	0	Smed	AUACUGACGAUUG	95	149991119	149992382	1264	149991119	150002709	1166	97	FALSE	97	1401.72	0.566157	5.39775e-06
SMEST008070001.1	chr2	150002516	2455	+	4	Control #2, Control #3, kiaa1429 (RNAi) #1, kiaa1429 (RNAi) #3	0.19	0.00794092	0	58	58	95	0	88	0	0.19	0.172	0.137	0	0.148	0	11	10	13	0	13	0	47	48	82	0	75	0	0.0214736	0.01459	0.0196563	0	0.00794092	dd_Smed_v6_1566_0_1	2648	prohormone convertase 2	BK007043.1	0	Smed	AUUUUCACAAUAG	434	150002082	150002709	628	149991119	150002709	434	193	TRUE	434	1401.72	0.566157	5.39775e-06
SMEST008070001.1	chr2	150002552	2491	+	6	Control #1, Control #2, Control #3, kiaa1429 (RNAi) #1, kiaa1429 (RNAi) #2, kiaa1429 (RNAi) #3	0.469	5.279e-07	49	65	46	112	83	106	0.469	0.312	0.326	0.245	0.265	0.274	23	20	15	27	22	29	26	44	31	83	61	77	5.279e-07	6.56531e-05	0.000409352	4.38467e-06	2.29475e-05	1.0054e-06	dd_Smed_v6_1566_0_1	2648	prohormone convertase 2	BK007043.1	0	Smed	GUAUUGAUAAUAU	470	150002082	150002709	628	149991119	150002709	470	157	TRUE	470	1401.72	0.566157	5.39775e-06
SMEST008070001.1	chr2	150002510	2449	+	6	Control #1, Control #2, Control #3, kiaa1429 (RNAi) #1, kiaa1429 (RNAi) #2, kiaa1429 (RNAi) #3	0.466	2.47767e-08	55	57	58	94	73	84	0.364	0.368	0.466	0.245	0.25	0.298	20	21	27	23	18	25	35	36	31	71	54	59	1.04695e-05	4.95717e-06	2.47767e-08	1.3445e-05	0.000312529	2.5938e-06	dd_Smed_v6_1566_0_1	2648	prohormone convertase 2	BK007043.1	0	Smed	UAACAGAUUUUCA	428	150002082	150002709	628	149991119	150002709	428	199	TRUE	428	1401.72	0.566157	5.39775e-06
SMEST008070001.1	chr2	150002506	2445	+	6	Control #1, Control #2, Control #3, kiaa1429 (RNAi) #1, kiaa1429 (RNAi) #2, kiaa1429 (RNAi) #3	0.828	4.2387e-20	52	55	58	96	74	78	0.808	0.782	0.828	0.594	0.622	0.667	42	43	48	57	46	52	10	12	10	39	28	26	4.54661e-17	4.0882e-17	4.2387e-20	4.96955e-18	2.90992e-15	4.32557e-18	dd_Smed_v6_1566_0_1	2648	prohormone convertase 2	BK007043.1	0	Smed	CCUCUAACAGAUU	424	150002082	150002709	628	149991119	150002709	424	203	TRUE	424	1401.72	0.566157	5.39775e-06
SMEST008070001.1	chr2	149992192	1074	+	5	Control #1, Control #2, kiaa1429 (RNAi) #1, kiaa1429 (RNAi) #2, kiaa1429 (RNAi) #3	0.455	0.00152602	20	22	0	29	19	38	0.4	0.455	0	0.276	0.316	0.297	8	10	0	8	6	11	12	12	0	21	13	26	0.00982801	0.00194693	0	0.0126292	0.0448403	0.00152602	dd_Smed_v6_1566_0_1	2648	prohormone convertase 2	BK007043.1	0	Smed	GAAUAGACUAUCU	188	149991119	149992382	1264	149991119	150002709	1073	190	FALSE	190	1401.72	0.566157	5.39775e-06
SMEST008070001.1	chr2	150002577	2516	+	6	Control #1, Control #2, Control #3, kiaa1429 (RNAi) #1, kiaa1429 (RNAi) #2, kiaa1429 (RNAi) #3	0.806	5.13527e-28	81	80	63	142	109	145	0.753	0.8	0.806	0.61	0.523	0.552	61	64	50	86	57	80	20	16	12	55	52	65	3.94412e-23	2.00082e-25	1.99546e-19	5.13527e-28	3.19334e-17	8.8748e-25	dd_Smed_v6_1566_0_1	2648	prohormone convertase 2	BK007043.1	0	Smed	ACCGCGACUAAGC	495	150002082	150002709	628	149991119	150002709	495	132	TRUE	495	1401.72	0.566157	5.39775e-06
SMEST008070001.1	chr2	150002530	2469	+	6	Control #1, Control #2, Control #3, kiaa1429 (RNAi) #1, kiaa1429 (RNAi) #2, kiaa1429 (RNAi) #3	1	8.44368e-61	57	70	59	125	95	111	1	1	0.983	0.976	0.926	0.964	57	70	58	122	88	106	0	0	1	3	7	4	1.10483e-30	6.62922e-37	8.42996e-29	8.44368e-61	1.99867e-41	3.68641e-52	dd_Smed_v6_1566_0_1	2648	prohormone convertase 2	BK007043.1	0	Smed	UGUUGAACUUGAU	448	150002082	150002709	628	149991119	150002709	448	179	TRUE	448	1401.72	0.566157	5.39775e-06
SMEST008070001.1	chr2	149991866	748	+	1	kiaa1429 (RNAi) #2	0.385	0.0195652	0	0	0	0	13	0	0	0	0	0	0.385	0	0	0	0	0	5	0	0	0	0	0	8	0	0	0	0	0	0.0195652	0	dd_Smed_v6_1566_0_1	2648	prohormone convertase 2	BK007043.1	0	Smed	ACACAAAGUUCUA	514	149991119	149992382	1264	149991119	150002709	747	516	FALSE	516	1401.72	0.566157	5.39775e-06
SMEST008070001.1	chr2	149997193	1862	+	1	kiaa1429 (RNAi) #1	0.121	0.0479842	0	0	0	66	0	0	0	0	0	0.121	0	0	0	0	0	8	0	0	0	0	0	58	0	0	0	0	0	0.0479842	0	0	dd_Smed_v6_1566_0_1	2648	prohormone convertase 2	BK007043.1	0	Smed	UGGACCAUUAAUG	156	149996856	149997351	496	149991119	150002709	337	158	FALSE	158	1401.72	0.566157	5.39775e-06
SMEST008070001.1	chr2	150002492	2431	+	6	Control #1, Control #2, Control #3, kiaa1429 (RNAi) #1, kiaa1429 (RNAi) #2, kiaa1429 (RNAi) #3	0.846	1.26195e-18	42	52	48	78	57	67	0.714	0.846	0.708	0.667	0.632	0.582	30	44	34	52	36	39	12	8	14	26	21	28	6.21313e-11	1.26195e-18	1.7273e-12	4.32557e-18	1.34647e-12	2.57157e-13	dd_Smed_v6_1566_0_1	2648	prohormone convertase 2	BK007043.1	0	Smed	AAAGAGACAACAU	410	150002082	150002709	628	149991119	150002709	410	217	TRUE	410	1401.72	0.566157	5.39775e-06
SMEST008070001.1	chr2	149992297	1179	+	1	kiaa1429 (RNAi) #3	0.145	0.0466345	0	0	0	0	0	55	0	0	0	0	0	0.145	0	0	0	0	0	8	0	0	0	0	0	47	0	0	0	0	0	0.0466345	dd_Smed_v6_1566_0_1	2648	prohormone convertase 2	BK007043.1	0	Smed	GGUUUAACAGUCA	83	149991119	149992382	1264	149991119	150002709	1178	85	FALSE	85	1401.72	0.566157	5.39775e-06
SMEST008070001.1	chr2	150002535	2474	+	1	Control #1	0.204	0.00760502	55	0	0	0	0	0	0.204	0	0	0	0	0	11	0	0	0	0	0	43	0	0	0	0	0	0.00760502	0	0	0	0	0	dd_Smed_v6_1566_0_1	2648	prohormone convertase 2	BK007043.1	0	Smed	AACUUGAUCUUUA	453	150002082	150002709	628	149991119	150002709	453	174	TRUE	453	1401.72	0.566157	5.39775e-06
SMEST008070001.1	chr2	150002590	2529	+	1	kiaa1429 (RNAi) #3	0.101	0.0143784	0	0	0	0	0	170	0	0	0	0	0	0.101	0	0	0	0	0	17	0	0	0	0	0	151	0	0	0	0	0	0.0143784	dd_Smed_v6_1566_0_1	2648	prohormone convertase 2	BK007043.1	0	Smed	AGUGCUACUGCAG	508	150002082	150002709	628	149991119	150002709	508	119	TRUE	508	1401.72	0.566157	5.39775e-06
SMEST024114001.1	chr1	283032896	1424	-	2	Control #1, Control #2	0.152	0.00412097	105	75	0	0	0	0	0.152	0.133	0	0	0	0	16	10	0	0	0	0	89	65	0	0	0	0	0.00412097	0.0391475	0	0	0	0	dd_Smed_v6_927_1_1	1700	flotillin-2	KF730693.1	0	Smed	UUGUUGAUUGUGU	50	283032620	283032948	329	283032620	283062802	276	52	TRUE	52	794.041	-0.00707082	0.983983
SMEST024114001.1	chr1	283032906	1414	-	3	Control #1, Control #3, kiaa1429 (RNAi) #1	0.203	0.00701187	76	0	64	87	0	0	0.171	0	0.203	0.115	0	0	13	0	13	10	0	0	63	0	51	77	0	0	0.00754398	0	0.00701187	0.0401126	0	0	dd_Smed_v6_927_1_1	1700	flotillin-2	KF730693.1	0	Smed	UAAUGGAUAUUUG	40	283032620	283032948	329	283032620	283062802	286	42	TRUE	42	794.041	-0.00707082	0.983983
SMEST024114001.1	chr1	283032743	1577	-	6	Control #1, Control #2, Control #3, kiaa1429 (RNAi) #1, kiaa1429 (RNAi) #2, kiaa1429 (RNAi) #3	0.877	5.87202e-28	79	73	82	90	60	110	0.785	0.877	0.829	0.444	0.467	0.309	62	64	68	40	28	34	17	9	14	50	32	76	3.28809e-24	1.68653e-27	5.87202e-28	1.10559e-11	1.12268e-08	2.71122e-08	dd_Smed_v6_927_1_1	1700	flotillin-2	KF730693.1	0	Smed	UGCAUAACUUAUA	203	283032620	283032948	329	283032620	283062802	123	205	TRUE	205	794.041	-0.00707082	0.983983
SMEST024114001.1	chr1	283032674	1646	-	1	Control #2	0.231	0.0496603	0	26	0	0	0	0	0	0.231	0	0	0	0	0	6	0	0	0	0	0	20	0	0	0	0	0	0.0496603	0	0	0	0	dd_Smed_v6_927_1_1	1700	flotillin-2	KF730693.1	0	Smed	UGUCAAACUUUAU	272	283032620	283032948	329	283032620	283062802	54	274	TRUE	274	794.041	-0.00707082	0.983983
SMEST024114001.1	chr1	283032887	1433	-	6	Control #1, Control #2, Control #3, kiaa1429 (RNAi) #1, kiaa1429 (RNAi) #2, kiaa1429 (RNAi) #3	1	1.56227e-59	117	86	89	145	78	123	0.991	1	1	0.648	0.744	0.636	116	85	88	94	58	77	1	0	0	51	20	44	1.56227e-59	2.66995e-44	4.85741e-46	6.93202e-32	1.07153e-21	3.36884e-26	dd_Smed_v6_927_1_1	1700	flotillin-2	KF730693.1	0	Smed	GUGUAGACUUUUC	59	283032620	283032948	329	283032620	283062802	267	61	TRUE	61	794.041	-0.00707082	0.983983
SMEST024114001.1	chr1	283032721	1599	-	5	Control #1, Control #2, Control #3, kiaa1429 (RNAi) #1, kiaa1429 (RNAi) #3	0.56	3.81761e-09	52	50	55	46	0	68	0.5	0.56	0.418	0.261	0	0.162	26	28	23	12	0	11	26	22	32	34	0	57	3.81148e-08	3.81761e-09	8.01062e-07	0.003587	0	0.00830728	dd_Smed_v6_927_1_1	1700	flotillin-2	KF730693.1	0	Smed	GAAUUUACUAUUA	225	283032620	283032948	329	283032620	283062802	101	227	TRUE	227	794.041	-0.00707082	0.983983
SMEST024114001.1	chr1	283032732	1588	-	2	Control #2, Control #3	0.176	0.0128793	0	56	68	0	0	0	0	0.143	0.176	0	0	0	0	8	12	0	0	0	0	48	56	0	0	0	0	0.0467792	0.0128793	0	0	0	dd_Smed_v6_927_1_1	1700	flotillin-2	KF730693.1	0	Smed	UAUUUGAUAUUGA	214	283032620	283032948	329	283032620	283062802	112	216	TRUE	216	794.041	-0.00707082	0.983983
SMEST024114001.1	chr1	283044554	1176	-	1	Control #1	0.25	0.0255272	28	0	0	0	0	0	0.25	0	0	0	0	0	7	0	0	0	0	0	21	0	0	0	0	0	0.0255272	0	0	0	0	0	dd_Smed_v6_927_1_1	1700	flotillin-2	KF730693.1	0	Smed	CGAUGCAGCUAUA	145	283044359	283044701	343	283032620	283062802	195	147	FALSE	147	794.041	-0.00707082	0.983983
SMEST024114001.1	chr1	283032868	1452	-	6	Control #1, Control #2, Control #3, kiaa1429 (RNAi) #1, kiaa1429 (RNAi) #2, kiaa1429 (RNAi) #3	1	6.06297e-59	119	99	100	152	86	131	0.983	1	1	0.781	0.812	0.702	117	99	100	118	69	92	2	0	0	33	16	39	6.06297e-59	1.94334e-52	5.07808e-53	1.07814e-44	6.23268e-28	2.01254e-32	dd_Smed_v6_927_1_1	1700	flotillin-2	KF730693.1	0	Smed	UAAUGAACUAUUU	78	283032620	283032948	329	283032620	283062802	248	80	TRUE	80	794.041	-0.00707082	0.983983
SMEST024114001.1	chr1	283032850	1470	-	4	Control #1, Control #2, Control #3, kiaa1429 (RNAi) #2	0.289	1.72436e-06	116	101	97	0	96	0	0.216	0.24	0.289	0	0.128	0	25	24	28	0	12	0	91	76	69	0	82	0	6.23572e-05	2.93519e-05	1.72436e-06	0	0.0141353	0	dd_Smed_v6_927_1_1	1700	flotillin-2	KF730693.1	0	Smed	CCUAUGAUUUUCU	96	283032620	283032948	329	283032620	283062802	230	98	TRUE	98	794.041	-0.00707082	0.983983
SMEST024114001.1	chr1	283032792	1528	-	3	Control #1, Control #2, Control #3	0.16	0.00186337	120	131	126	0	0	0	0.142	0.16	0.135	0	0	0	17	21	17	0	0	0	103	110	109	0	0	0	0.00615434	0.00186337	0.00625655	0	0	0	dd_Smed_v6_927_1_1	1700	flotillin-2	KF730693.1	0	Smed	UGUUGGAUUUUCG	154	283032620	283032948	329	283032620	283062802	172	156	TRUE	156	794.041	-0.00707082	0.983983
SMEST048830001.1	chr2	261922426	676	+	6	Control #1, Control #2, Control #3, kiaa1429 (RNAi) #1, kiaa1429 (RNAi) #2, kiaa1429 (RNAi) #3	0.569	7.33979e-59	380	317	276	428	251	486	0.546	0.568	0.569	0.211	0.208	0.188	207	180	157	90	52	91	172	137	119	337	198	394	7.33979e-59	4.63895e-52	8.15815e-46	1.45431e-15	1.13249e-09	1.475e-14	dd_Smed_v6_121_0_1	2169	ribosomal protein S27a (RPS27A)	uc021vhs.1	1e-59	Human	UGCUUGACAUACA	117	261922309	261923920	1612	261921709	261923920	117	1494	TRUE	117	3664.3	-0.0340155	0.89614
SMEST048830001.1	chr2	261922126	418	+	1	Control #1	0.106	0.0271026	161	0	0	0	0	0	0.106	0	0	0	0	0	17	0	0	0	0	0	144	0	0	0	0	0	0.0271026	0	0	0	0	0	dd_Smed_v6_121_0_1	2169	ribosomal protein S27a (RPS27A)	uc021vhs.1	1e-59	Human	UACAACAUCCAAA	138	261921709	261922266	558	261921709	261923920	417	140	FALSE	140	3664.3	-0.0340155	0.89614
SMEST048830001.1	chr2	261922136	428	+	1	kiaa1429 (RNAi) #1	0.117	0.0168885	0	0	0	128	0	0	0	0	0	0.117	0	0	0	0	0	15	0	0	0	0	0	113	0	0	0	0	0	0.0168885	0	0	dd_Smed_v6_121_0_1	2169	ribosomal protein S27a (RPS27A)	uc021vhs.1	1e-59	Human	AAAAAGAAAGUAC	128	261921709	261922266	558	261921709	261923920	427	130	FALSE	130	3664.3	-0.0340155	0.89614
SMEST048830001.1	chr2	261922137	429	+	1	kiaa1429 (RNAi) #2	0.127	0.047663	0	0	0	0	63	0	0	0	0	0	0.127	0	0	0	0	0	8	0	0	0	0	0	55	0	0	0	0	0	0.047663	0	dd_Smed_v6_121_0_1	2169	ribosomal protein S27a (RPS27A)	uc021vhs.1	1e-59	Human	AAAAGAAAGUACU	127	261921709	261922266	558	261921709	261923920	428	129	FALSE	129	3664.3	-0.0340155	0.89614
SMEST048830001.1	chr2	261921964	256	+	1	kiaa1429 (RNAi) #2	0.119	0.0326556	0	0	0	0	102	0	0	0	0	0	0.119	0	0	0	0	0	12	0	0	0	0	0	89	0	0	0	0	0	0.0326556	0	dd_Smed_v6_121_0_1	2169	ribosomal protein S27a (RPS27A)	uc021vhs.1	1e-59	Human	GUUAAAACCCUAA	300	261921709	261922266	558	261921709	261923920	255	302	FALSE	255	3664.3	-0.0340155	0.89614
SMEST048830001.1	chr2	261923849	2099	+	1	kiaa1429 (RNAi) #3	0.333	0.0465839	0	0	0	0	0	12	0	0	0	0	0	0.333	0	0	0	0	0	4	0	0	0	0	0	8	0	0	0	0	0	0.0465839	dd_Smed_v6_121_0_1	2169	ribosomal protein S27a (RPS27A)	uc021vhs.1	1e-59	Human	ACUCGAACCUGCU	1540	261922309	261923920	1612	261921709	261923920	1540	71	TRUE	1540	3664.3	-0.0340155	0.89614
SMEST049154001.1	chr2	266189344	1401	+	6	Control #1, Control #2, Control #3, kiaa1429 (RNAi) #1, kiaa1429 (RNAi) #2, kiaa1429 (RNAi) #3	0.975	1.63563e-58	112	121	92	112	79	147	0.973	0.975	0.967	0.545	0.526	0.565	109	118	87	61	41	83	3	3	3	51	37	64	2.20966e-53	1.63563e-58	3.34016e-42	6.97191e-19	1.36124e-12	4.4525e-26	dd_Smed_v6_449_0_1	1467	isocitrate dehydrogenase 2 (NADP+), mitochondrial (IDH2)	uc002box.3	0	Human	AUUAAAACUGCCG	176	266189168	266189410	243	266186027	266189410	176	66	TRUE	176	2923.75	-0.047547	0.851639
SMEST049154001.1	chr2	266187902	1130	+	1	kiaa1429 (RNAi) #1	0.109	0.0404405	0	0	0	92	0	0	0	0	0	0.109	0	0	0	0	0	10	0	0	0	0	0	82	0	0	0	0	0	0.0404405	0	0	dd_Smed_v6_449_0_1	1467	isocitrate dehydrogenase 2 (NADP+), mitochondrial (IDH2)	uc002box.3	0	Human	AAAGGCAAGCCAA	92	266187634	266187996	363	266186027	266189410	268	94	FALSE	94	2923.75	-0.047547	0.851639
SMEST049154001.1	chr2	266189220	1277	+	1	Control #2	0.2	0.0247811	0	45	0	0	0	0	0	0.2	0	0	0	0	0	9	0	0	0	0	0	36	0	0	0	0	0	0.0247811	0	0	0	0	dd_Smed_v6_449_0_1	1467	isocitrate dehydrogenase 2 (NADP+), mitochondrial (IDH2)	uc002box.3	0	Human	GGCAAGAUGACAA	52	266189168	266189410	243	266186027	266189410	52	190	TRUE	52	2923.75	-0.047547	0.851639
SMEST049154001.1	chr2	266189338	1395	+	3	Control #1, Control #2, Control #3	0.242	9.83776e-05	91	99	79	0	0	0	0.242	0.131	0.127	0	0	0	22	13	10	0	0	0	69	86	69	0	0	0	9.83776e-05	0.0198483	0.0395017	0	0	0	dd_Smed_v6_449_0_1	1467	isocitrate dehydrogenase 2 (NADP+), mitochondrial (IDH2)	uc002box.3	0	Human	ACAAGAAUUAAAA	170	266189168	266189410	243	266186027	266189410	170	72	TRUE	170	2923.75	-0.047547	0.851639
SMEST049154001.1	chr2	266186321	247	+	1	kiaa1429 (RNAi) #1	0.219	0.0267106	0	0	0	32	0	0	0	0	0	0.219	0	0	0	0	0	7	0	0	0	0	0	25	0	0	0	0	0	0.0267106	0	0	dd_Smed_v6_449_0_1	1467	isocitrate dehydrogenase 2 (NADP+), mitochondrial (IDH2)	uc002box.3	0	Human	UAAAGAAAGAGUA	1	266186230	266186324	95	266186027	266189410	91	3	FALSE	3	2923.75	-0.047547	0.851639
SMEST049154001.1	chr2	266189362	1419	+	6	Control #1, Control #2, Control #3, kiaa1429 (RNAi) #1, kiaa1429 (RNAi) #2, kiaa1429 (RNAi) #3	0.705	1.51811e-21	116	115	88	120	81	150	0.543	0.487	0.705	0.192	0.19	0.213	63	56	62	23	15	32	53	59	26	97	64	118	1.30686e-18	1.33304e-15	1.51811e-21	6.8736e-05	0.00232253	9.63892e-07	dd_Smed_v6_449_0_1	1467	isocitrate dehydrogenase 2 (NADP+), mitochondrial (IDH2)	uc002box.3	0	Human	CUGGUUACUUGCC	194	266189168	266189410	243	266186027	266189410	194	48	TRUE	194	2923.75	-0.047547	0.851639
SMEST049154001.1	chr2	266187022	771	+	1	kiaa1429 (RNAi) #1	0.127	0.0395017	0	0	0	79	0	0	0	0	0	0.127	0	0	0	0	0	10	0	0	0	0	0	69	0	0	0	0	0	0.0395017	0	0	dd_Smed_v6_449_0_1	1467	isocitrate dehydrogenase 2 (NADP+), mitochondrial (IDH2)	uc002box.3	0	Human	UCAACAAGAAAUG	46	266186976	266187112	137	266186027	266189410	46	90	FALSE	46	2923.75	-0.047547	0.851639
SMEST049154001.1	chr2	266187894	1122	+	1	kiaa1429 (RNAi) #1	0.118	0.0399707	0	0	0	85	0	0	0	0	0	0.118	0	0	0	0	0	10	0	0	0	0	0	75	0	0	0	0	0	0.0399707	0	0	dd_Smed_v6_449_0_1	1467	isocitrate dehydrogenase 2 (NADP+), mitochondrial (IDH2)	uc002box.3	0	Human	AGCACCAGAAAGG	100	266187634	266187996	363	266186027	266189410	260	102	FALSE	102	2923.75	-0.047547	0.851639
SMEST021482001.1	chr2	228336507	1166	+	1	Control #3	0.17	0.0452538	0	0	47	0	0	0	0	0	0.17	0	0	0	0	0	8	0	0	0	0	0	39	0	0	0	0	0	0.0452538	0	0	0	dd_Smed_v6_730_0_1	1325	Rho GDP dissociation inhibitor (GDI) alpha (ARHGDIA)	uc002kbq.3	9e-53	Human	UAAAUGAUUUUUA	278	228336229	228336666	438	228335250	228336666	278	159	TRUE	278	1523.84	-0.236825	0.174357
SMEST021482001.1	chr2	228336566	1225	+	1	kiaa1429 (RNAi) #1	0.133	0.0391475	0	0	0	75	0	0	0	0	0	0.133	0	0	0	0	0	10	0	0	0	0	0	65	0	0	0	0	0	0.0391475	0	0	dd_Smed_v6_730_0_1	1325	Rho GDP dissociation inhibitor (GDI) alpha (ARHGDIA)	uc002kbq.3	9e-53	Human	AUGAAAACAAAAA	337	228336229	228336666	438	228335250	228336666	337	100	TRUE	337	1523.84	-0.236825	0.174357
SMEST021482001.1	chr2	228336243	902	+	1	kiaa1429 (RNAi) #1	0.121	0.0479842	0	0	0	66	0	0	0	0	0	0.121	0	0	0	0	0	8	0	0	0	0	0	58	0	0	0	0	0	0.0479842	0	0	dd_Smed_v6_730_0_1	1325	Rho GDP dissociation inhibitor (GDI) alpha (ARHGDIA)	uc002kbq.3	9e-53	Human	GAUACGAUAAUGC	14	228336229	228336666	438	228335250	228336666	14	423	TRUE	14	1523.84	-0.236825	0.174357
SMEST021482001.1	chr2	228336403	1062	+	2	Control #2, Control #3	0.244	0.00694682	0	55	45	0	0	0	0	0.182	0.244	0	0	0	0	10	11	0	0	0	0	45	34	0	0	0	0	0.0143444	0.00694682	0	0	0	dd_Smed_v6_730_0_1	1325	Rho GDP dissociation inhibitor (GDI) alpha (ARHGDIA)	uc002kbq.3	9e-53	Human	CUAUAGAUAUUAA	174	228336229	228336666	438	228335250	228336666	174	263	TRUE	174	1523.84	-0.236825	0.174357
SMEST021482001.1	chr2	228336585	1244	+	6	Control #1, Control #2, Control #3, kiaa1429 (RNAi) #1, kiaa1429 (RNAi) #2, kiaa1429 (RNAi) #3	0.718	1.05616e-28	119	90	78	108	60	92	0.697	0.678	0.718	0.343	0.2	0.239	83	61	56	37	12	22	36	29	22	71	48	70	1.05616e-28	1.03799e-20	1.9545e-20	2.44706e-09	0.00418907	2.63672e-05	dd_Smed_v6_730_0_1	1325	Rho GDP dissociation inhibitor (GDI) alpha (ARHGDIA)	uc002kbq.3	9e-53	Human	AGUAUGACAUUAU	356	228336229	228336666	438	228335250	228336666	356	81	TRUE	356	1523.84	-0.236825	0.174357
SMEST021482001.1	chr2	228336521	1180	+	1	Control #2	0.139	0.0233544	0	79	0	0	0	0	0	0.139	0	0	0	0	0	11	0	0	0	0	0	68	0	0	0	0	0	0.0233544	0	0	0	0	dd_Smed_v6_730_0_1	1325	Rho GDP dissociation inhibitor (GDI) alpha (ARHGDIA)	uc002kbq.3	9e-53	Human	AGACCGAGACAAC	292	228336229	228336666	438	228335250	228336666	292	145	TRUE	292	1523.84	-0.236825	0.174357
SMEST021482001.1	chr2	228336460	1119	+	6	Control #1, Control #2, Control #3, kiaa1429 (RNAi) #1, kiaa1429 (RNAi) #2, kiaa1429 (RNAi) #3	0.99	2.31834e-58	141	102	93	104	56	113	0.928	0.99	0.957	0.462	0.4	0.464	129	101	89	48	22	52	10	1	4	56	33	60	2.31834e-58	3.30023e-52	1.49062e-42	1.40365e-13	1.9278e-06	6.11414e-15	dd_Smed_v6_730_0_1	1325	Rho GDP dissociation inhibitor (GDI) alpha (ARHGDIA)	uc002kbq.3	9e-53	Human	UGCUUAACAUUUA	231	228336229	228336666	438	228335250	228336666	231	206	TRUE	231	1523.84	-0.236825	0.174357
SMEST021482001.1	chr2	228336469	1128	+	6	Control #1, Control #2, Control #3, kiaa1429 (RNAi) #1, kiaa1429 (RNAi) #2, kiaa1429 (RNAi) #3	0.893	3.24274e-43	130	97	84	88	52	103	0.838	0.854	0.893	0.284	0.327	0.294	109	82	75	25	17	30	21	14	9	63	35	72	3.24274e-43	6.26402e-34	4.17716e-32	2.83884e-06	0.000104463	4.47231e-07	dd_Smed_v6_730_0_1	1325	Rho GDP dissociation inhibitor (GDI) alpha (ARHGDIA)	uc002kbq.3	9e-53	Human	UUUAUAACUUUGC	240	228336229	228336666	438	228335250	228336666	240	197	TRUE	240	1523.84	-0.236825	0.174357
SMEST021482001.1	chr2	228336333	992	+	1	Control #1	0.157	0.022683	70	0	0	0	0	0	0.157	0	0	0	0	0	11	0	0	0	0	0	59	0	0	0	0	0	0.022683	0	0	0	0	0	dd_Smed_v6_730_0_1	1325	Rho GDP dissociation inhibitor (GDI) alpha (ARHGDIA)	uc002kbq.3	9e-53	Human	AGAGGAACUUAUA	104	228336229	228336666	438	228335250	228336666	104	333	TRUE	104	1523.84	-0.236825	0.174357
SMEST021482001.1	chr2	228336370	1029	+	4	Control #1, Control #2, Control #3, kiaa1429 (RNAi) #1	0.355	1.5527e-05	66	48	31	56	0	0	0.333	0.354	0.355	0.143	0	0	22	17	11	8	0	0	44	31	20	48	0	0	1.5527e-05	9.17186e-05	0.00128045	0.0467792	0	0	dd_Smed_v6_730_0_1	1325	Rho GDP dissociation inhibitor (GDI) alpha (ARHGDIA)	uc002kbq.3	9e-53	Human	AUGAUAACAAUGA	141	228336229	228336666	438	228335250	228336666	141	296	TRUE	141	1523.84	-0.236825	0.174357
SMEST021482001.1	chr2	228336517	1176	+	5	Control #1, Control #2, Control #3, kiaa1429 (RNAi) #1, kiaa1429 (RNAi) #3	0.625	4.74194e-13	76	79	64	86	0	68	0.493	0.519	0.625	0.221	0	0.162	37	41	40	19	0	11	38	38	24	67	0	57	5.50077e-11	1.52836e-12	4.74194e-13	0.000189789	0	0.00830728	dd_Smed_v6_730_0_1	1325	Rho GDP dissociation inhibitor (GDI) alpha (ARHGDIA)	uc002kbq.3	9e-53	Human	UUAAAGACCGAGA	288	228336229	228336666	438	228335250	228336666	288	149	TRUE	288	1523.84	-0.236825	0.174357
SMEST021482001.1	chr2	228336415	1074	+	3	Control #1, Control #2, Control #3	0.215	0.00317046	136	78	65	0	0	0	0.148	0.179	0.215	0	0	0	20	14	14	0	0	0	115	64	51	0	0	0	0.00317046	0.0042301	0.00385275	0	0	0	dd_Smed_v6_730_0_1	1325	Rho GDP dissociation inhibitor (GDI) alpha (ARHGDIA)	uc002kbq.3	9e-53	Human	AAAAAGAUUGGGA	186	228336229	228336666	438	228335250	228336666	186	251	TRUE	186	1523.84	-0.236825	0.174357
SMEST021482001.1	chr2	228336523	1182	+	1	Control #3	0.162	0.0225103	0	0	68	0	0	0	0	0	0.162	0	0	0	0	0	11	0	0	0	0	0	57	0	0	0	0	0	0.0225103	0	0	0	dd_Smed_v6_730_0_1	1325	Rho GDP dissociation inhibitor (GDI) alpha (ARHGDIA)	uc002kbq.3	9e-53	Human	ACCGAGACAACCA	294	228336229	228336666	438	228335250	228336666	294	143	TRUE	294	1523.84	-0.236825	0.174357
SMEST021482001.1	chr2	228336013	721	+	1	kiaa1429 (RNAi) #1	0.109	0.0404405	0	0	0	92	0	0	0	0	0	0.109	0	0	0	0	0	10	0	0	0	0	0	82	0	0	0	0	0	0.0404405	0	0	dd_Smed_v6_730_0_1	1325	Rho GDP dissociation inhibitor (GDI) alpha (ARHGDIA)	uc002kbq.3	9e-53	Human	CGGACGACCAGAC	58	228335955	228336179	225	228335250	228336666	58	166	FALSE	58	1523.84	-0.236825	0.174357
SMEST035923001.1	chr4	7842221	562	-	2	kiaa1429 (RNAi) #2, kiaa1429 (RNAi) #3	0.991	1.99962e-57	0	0	0	0	111	20	0	0	0	0	0.991	0.9	0	0	0	0	110	18	0	0	0	0	1	2	0	0	0	0	1.99962e-57	2.90976e-08	dd_Smed_v6_14257_0_1	1286	fibroblast growth factor (acidic) intracellular binding protein (FIBP)	uc001oge.3	3e-55	Human	CAAAGAAGUACAU	33	7842188	7842457	270	7834309	7848414	33	236	FALSE	33	0
SMEST035923001.1	chr4	7842216	567	-	2	kiaa1429 (RNAi) #2, kiaa1429 (RNAi) #3	0.982	1.05191e-55	0	0	0	0	111	24	0	0	0	0	0.982	0.917	0	0	0	0	109	22	0	0	0	0	2	2	0	0	0	0	1.05191e-55	2.14745e-10	dd_Smed_v6_14257_0_1	1286	fibroblast growth factor (acidic) intracellular binding protein (FIBP)	uc001oge.3	3e-55	Human	AAGUACAUGUCUG	28	7842188	7842457	270	7834309	7848414	28	241	FALSE	28	0
SMEST035923001.1	chr4	7842218	565	-	2	kiaa1429 (RNAi) #2, kiaa1429 (RNAi) #3	0.991	1.99962e-57	0	0	0	0	111	24	0	0	0	0	0.991	0.917	0	0	0	0	110	22	0	0	0	0	1	2	0	0	0	0	1.99962e-57	2.14745e-10	dd_Smed_v6_14257_0_1	1286	fibroblast growth factor (acidic) intracellular binding protein (FIBP)	uc001oge.3	3e-55	Human	AGAAGUACAUGUC	30	7842188	7842457	270	7834309	7848414	30	239	FALSE	30	0
SMEST079482001.1	chr2	14194379	511	-	1	Control #1	0.126	0.00154416	201	0	0	0	0	0	0.126	0	0	0	0	0	25	0	0	0	0	0	174	0	0	0	0	0	0.00154416	0	0	0	0	0	dd_Smed_v6_161_0_1	1154	ribosomal protein, large, P0 (RPLP0)	uc001txq.3	1e-84	Human	AGCAAAAGCAGAU	81	14194298	14194889	592	14193600	14194889	81	510	FALSE	81	5316.07	-0.21281	0.0854944
SMEST079482001.1	chr2	14193643	1111	-	6	Control #1, Control #2, Control #3, kiaa1429 (RNAi) #1, kiaa1429 (RNAi) #2, kiaa1429 (RNAi) #3	0.746	2.80264e-57	235	178	114	176	93	182	0.711	0.708	0.746	0.218	0.215	0.297	167	126	85	38	20	54	68	52	29	136	73	128	2.80264e-57	6.55539e-43	1.06219e-30	9.08118e-08	0.000104751	5.94175e-12	dd_Smed_v6_161_0_1	1154	ribosomal protein, large, P0 (RPLP0)	uc001txq.3	1e-84	Human	AAUGGGAUUGUUU	141	14193600	14193786	187	14193600	14194889	43	143	TRUE	143	5316.07	-0.21281	0.0854944
SMEST079482001.1	chr2	14194562	328	-	1	kiaa1429 (RNAi) #2	0.121	0.0479842	0	0	0	0	66	0	0	0	0	0	0.121	0	0	0	0	0	8	0	0	0	0	0	58	0	0	0	0	0	0.0479842	0	dd_Smed_v6_161_0_1	1154	ribosomal protein, large, P0 (RPLP0)	uc001txq.3	1e-84	Human	UACUGCAGAAAUC	264	14194298	14194889	592	14193600	14194889	264	327	FALSE	264	5316.07	-0.21281	0.0854944
SMEST079482001.1	chr2	14193709	1045	-	1	Control #3	0.108	0.00959146	0	0	223	0	0	0	0	0	0.108	0	0	0	0	0	24	0	0	0	0	0	199	0	0	0	0	0	0.00959146	0	0	0	dd_Smed_v6_161_0_1	1154	ribosomal protein, large, P0 (RPLP0)	uc001txq.3	1e-84	Human	UGCAAAACCAGUG	75	14193600	14193786	187	14193600	14194889	109	77	TRUE	77	5316.07	-0.21281	0.0854944
SMEST027305001.1	chr3	97542816	1223	+	1	Control #1	0.127	0.0199826	102	0	0	0	0	0	0.127	0	0	0	0	0	13	0	0	0	0	0	89	0	0	0	0	0	0.0199826	0	0	0	0	0	dd_Smed_v6_1402_0_1	1448		uc001qrk.3	3e-124	Human	UUUGAAACCUGAA	598	97542218	97543041	824	97541547	97543041	598	225	TRUE	598	739.318	-0.354175	0.0404498
SMEST027305001.1	chr3	97542926	1333	+	6	Control #1, Control #2, Control #3, kiaa1429 (RNAi) #1, kiaa1429 (RNAi) #2, kiaa1429 (RNAi) #3	0.902	4.84958e-34	111	101	82	37	31	32	0.755	0.832	0.902	0.486	0.452	0.531	83	84	74	18	14	17	27	17	8	19	17	15	4.17219e-30	4.84958e-34	2.95011e-33	3.13552e-06	9.15738e-05	5.15718e-06	dd_Smed_v6_1402_0_1	1448		uc001qrk.3	3e-124	Human	UUUUUGACAAAAC	708	97542218	97543041	824	97541547	97543041	708	115	TRUE	708	739.318	-0.354175	0.0404498
SMEST027305001.1	chr3	97542931	1338	+	6	Control #1, Control #2, Control #3, kiaa1429 (RNAi) #1, kiaa1429 (RNAi) #2, kiaa1429 (RNAi) #3	0.983	1.20032e-56	115	98	84	42	33	32	0.983	0.98	0.976	0.857	0.788	0.774	113	96	82	36	26	24	2	2	2	6	7	7	1.20032e-56	3.13059e-48	3.07023e-40	3.95323e-15	5.79752e-11	5.58006e-10	dd_Smed_v6_1402_0_1	1448		uc001qrk.3	3e-124	Human	GACAAAACAUUCG	713	97542218	97543041	824	97541547	97543041	713	110	TRUE	713	739.318	-0.354175	0.0404498
SMEST027305001.1	chr3	97542958	1365	+	6	Control #1, Control #2, Control #3, kiaa1429 (RNAi) #1, kiaa1429 (RNAi) #2, kiaa1429 (RNAi) #3	0.588	2.75481e-15	88	80	67	40	26	24	0.523	0.588	0.582	0.35	0.423	0.458	46	47	39	14	11	11	42	33	28	26	15	13	2.12791e-13	2.75481e-15	2.54469e-12	0.00014595	0.00102015	0.000898707	dd_Smed_v6_1402_0_1	1448		uc001qrk.3	3e-124	Human	AUUGAAACUUAUC	740	97542218	97543041	824	97541547	97543041	740	83	TRUE	740	739.318	-0.354175	0.0404498
SMEST027305001.1	chr3	97542892	1299	+	6	Control #1, Control #2, Control #3, kiaa1429 (RNAi) #1, kiaa1429 (RNAi) #2, kiaa1429 (RNAi) #3	1	4.91541e-45	95	77	65	26	24	32	0.968	1	1	0.885	0.917	0.875	92	77	64	23	22	28	3	0	0	3	2	4	4.91541e-45	5.60488e-41	2.00011e-33	1.59304e-10	2.14745e-10	8.32132e-13	dd_Smed_v6_1402_0_1	1448		uc001qrk.3	3e-124	Human	GUCGGAACAAUUU	674	97542218	97543041	824	97541547	97543041	674	149	TRUE	674	739.318	-0.354175	0.0404498
SMEST027305001.1	chr3	97542359	766	+	4	Control #1, Control #2, Control #3, kiaa1429 (RNAi) #3	0.236	0.000609617	85	76	74	0	0	83	0.167	0.2	0.236	0	0	0.157	14	15	17	0	0	13	70	60	55	0	0	70	0.011266	0.00225565	0.000609617	0	0	0.0077885	dd_Smed_v6_1402_0_1	1448		uc001qrk.3	3e-124	Human	UUAAAGACACCAU	141	97542218	97543041	824	97541547	97543041	141	682	TRUE	141	739.318	-0.354175	0.0404498
SMEST027305001.1	chr3	97542880	1287	+	6	Control #1, Control #2, Control #3, kiaa1429 (RNAi) #1, kiaa1429 (RNAi) #2, kiaa1429 (RNAi) #3	0.923	1.2883e-29	78	61	52	18	17	26	0.883	0.902	0.923	0.556	0.529	0.615	68	55	48	10	9	16	9	6	4	8	8	10	1.2883e-29	6.06861e-24	2.45504e-22	0.00136395	0.00329996	6.43545e-06	dd_Smed_v6_1402_0_1	1448		uc001qrk.3	3e-124	Human	CCUUUAACUUUAG	662	97542218	97543041	824	97541547	97543041	662	161	TRUE	662	739.318	-0.354175	0.0404498
SMEST027305001.1	chr3	97543004	1411	+	3	Control #1, Control #2, Control #3	0.516	1.2955e-05	31	25	22	0	0	0	0.516	0.24	0.455	0	0	0	16	6	10	0	0	0	15	19	12	0	0	0	1.2955e-05	0.0491388	0.00194693	0	0	0	dd_Smed_v6_1402_0_1	1448		uc001qrk.3	3e-124	Human	UAUGUAACUUUAG	786	97542218	97543041	824	97541547	97543041	786	37	TRUE	786	739.318	-0.354175	0.0404498
SMEST027305001.1	chr3	97542919	1326	+	5	Control #1, Control #2, Control #3, kiaa1429 (RNAi) #1, kiaa1429 (RNAi) #3	0.56	1.5604e-19	116	105	83	37	0	37	0.56	0.419	0.373	0.243	0	0.297	65	44	31	9	0	11	51	61	52	28	0	26	1.5604e-19	3.61527e-11	1.15432e-07	0.006892	0	0.00152602	dd_Smed_v6_1402_0_1	1448		uc001qrk.3	3e-124	Human	GCUAGGAUUUUUG	701	97542218	97543041	824	97541547	97543041	701	122	TRUE	701	739.318	-0.354175	0.0404498
SMEST035457001.1	chr3	121364253	5233	-	6	Control #1, Control #2, Control #3, kiaa1429 (RNAi) #1, kiaa1429 (RNAi) #2, kiaa1429 (RNAi) #3	0.473	5.02045e-08	67	55	72	96	65	77	0.418	0.473	0.375	0.188	0.215	0.13	28	26	27	18	14	10	39	29	45	78	51	67	1.2219e-07	5.02045e-08	3.65318e-07	0.00125288	0.00116028	0.0393292	dd_Smed_v6_59_0_1	5352	Smed00016_V2 clathrin heavy chain-1	JX010569.1	0	Smed	GUGAUGAUAAUGA	177	121364134	121364432	299	121364134	121381226	119	179	TRUE	179	4640.1	0.215025	0.30497
SMEST035457001.1	chr3	121364155	5331	-	5	Control #1, Control #2, Control #3, kiaa1429 (RNAi) #1, kiaa1429 (RNAi) #2	0.507	4.72995e-10	62	57	68	72	57	0	0.387	0.456	0.507	0.296	0.211	0	24	26	34	21	12	0	38	31	33	50	45	0	2.75374e-06	5.90079e-08	4.72995e-10	3.72747e-05	0.00408175	0	dd_Smed_v6_59_0_1	5352	Smed00016_V2 clathrin heavy chain-1	JX010569.1	0	Smed	UUUAUUACAAUAU	275	121364134	121364432	299	121364134	121381226	21	277	TRUE	277	4640.1	0.215025	0.30497
SMEST035457001.1	chr3	121367213	3771	-	1	kiaa1429 (RNAi) #1	0.176	0.00241268	0	0	0	85	0	0	0	0	0	0.176	0	0	0	0	0	15	0	0	0	0	0	70	0	0	0	0	0	0.00241268	0	0	dd_Smed_v6_59_0_1	5352	Smed00016_V2 clathrin heavy chain-1	JX010569.1	0	Smed	UGAAAAACUUUAC	24	121366013	121367239	1227	121364134	121381226	1200	26	FALSE	26	4640.1	0.215025	0.30497
SMEST035457001.1	chr3	121364216	5270	-	6	Control #1, Control #2, Control #3, kiaa1429 (RNAi) #1, kiaa1429 (RNAi) #2, kiaa1429 (RNAi) #3	0.982	1.6832e-55	102	93	113	150	97	133	0.961	0.957	0.982	0.6	0.649	0.609	98	89	111	90	63	81	4	4	2	60	34	52	1.26092e-47	1.49062e-42	1.6832e-55	2.91813e-28	4.81508e-21	3.97874e-26	dd_Smed_v6_59_0_1	5352	Smed00016_V2 clathrin heavy chain-1	JX010569.1	0	Smed	AUUAUUACAUUUU	214	121364134	121364432	299	121364134	121381226	82	216	TRUE	216	4640.1	0.215025	0.30497
SMEST035457001.1	chr3	121366540	4444	-	1	kiaa1429 (RNAi) #2	0.112	0.0329764	0	0	0	0	107	0	0	0	0	0	0.112	0	0	0	0	0	12	0	0	0	0	0	95	0	0	0	0	0	0.0329764	0	dd_Smed_v6_59_0_1	5352	Smed00016_V2 clathrin heavy chain-1	JX010569.1	0	Smed	CAUACCAGAACUG	527	121366013	121367239	1227	121364134	121381226	527	699	FALSE	527	4640.1	0.215025	0.30497
SMEST035457001.1	chr3	121364256	5230	-	4	Control #1, Control #2, Control #3, kiaa1429 (RNAi) #1	0.224	0.00381825	64	49	68	92	0	0	0.219	0.224	0.147	0.11	0	0	14	11	10	10	0	0	50	38	58	81	0	0	0.00381825	0.00726618	0.0384274	0.0403778	0	0	dd_Smed_v6_59_0_1	5352	Smed00016_V2 clathrin heavy chain-1	JX010569.1	0	Smed	AUUGUGAUGAUAA	174	121364134	121364432	299	121364134	121381226	122	176	TRUE	176	4640.1	0.215025	0.30497
SMEST035457001.1	chr3	121364262	5224	-	6	Control #1, Control #2, Control #3, kiaa1429 (RNAi) #1, kiaa1429 (RNAi) #2, kiaa1429 (RNAi) #3	0.551	2.83684e-09	56	49	61	84	66	68	0.518	0.551	0.39	0.19	0.197	0.221	29	27	23	16	13	15	27	22	36	68	53	53	2.83684e-09	9.69245e-09	5.43603e-06	0.00129491	0.00228595	0.000604235	dd_Smed_v6_59_0_1	5352	Smed00016_V2 clathrin heavy chain-1	JX010569.1	0	Smed	AUAGUAAUUGUGA	168	121364134	121364432	299	121364134	121381226	128	170	TRUE	170	4640.1	0.215025	0.30497
SMEST035457001.1	chr3	121364144	5342	-	6	Control #1, Control #2, Control #3, kiaa1429 (RNAi) #1, kiaa1429 (RNAi) #2, kiaa1429 (RNAi) #3	0.963	1.91253e-16	28	27	35	36	20	35	0.857	0.963	0.943	0.778	0.6	0.714	24	26	33	28	12	25	4	1	2	8	8	10	1.03432e-10	3.74947e-13	1.91253e-16	9.57593e-12	0.000215813	5.81369e-10	dd_Smed_v6_59_0_1	5352	Smed00016_V2 clathrin heavy chain-1	JX010569.1	0	Smed	AUAUGAACUAAAA	286	121364134	121364432	299	121364134	121381226	10	288	TRUE	288	4640.1	0.215025	0.30497
SMEST035457001.1	chr3	121369978	3185	-	3	Control #1, Control #2, Control #3	0.288	0.000500095	59	51	75	0	0	0	0.288	0.235	0.2	0	0	0	17	12	15	0	0	0	42	39	60	0	0	0	0.000500095	0.00383449	0.00225565	0	0	0	dd_Smed_v6_59_0_1	5352	Smed00016_V2 clathrin heavy chain-1	JX010569.1	0	Smed	UUCUCGACAAUUC	208	121369770	121370222	453	121364134	121381226	208	244	FALSE	208	4640.1	0.215025	0.30497
SMEST035457001.1	chr3	121376443	980	-	1	Control #1	0.364	0.0451128	11	0	0	0	0	0	0.364	0	0	0	0	0	4	0	0	0	0	0	7	0	0	0	0	0	0.0451128	0	0	0	0	0	dd_Smed_v6_59_0_1	5352	Smed00016_V2 clathrin heavy chain-1	JX010569.1	0	Smed	CAAAAUAUGGCUA	38	121376310	121376483	174	121364134	121381226	133	40	FALSE	40	4640.1	0.215025	0.30497
SMEST035457001.1	chr3	121364290	5196	-	6	Control #1, Control #2, Control #3, kiaa1429 (RNAi) #1, kiaa1429 (RNAi) #2, kiaa1429 (RNAi) #3	0.918	4.10756e-25	66	40	62	92	68	87	0.892	0.821	0.918	0.407	0.353	0.395	58	32	56	37	24	34	7	7	5	54	44	52	4.10756e-25	7.98726e-13	5.98819e-25	1.80266e-10	3.51006e-06	1.9054e-09	dd_Smed_v6_59_0_1	5352	Smed00016_V2 clathrin heavy chain-1	JX010569.1	0	Smed	UCAUUAACCUAGA	140	121364134	121364432	299	121364134	121381226	156	142	TRUE	142	4640.1	0.215025	0.30497
SMEST035457001.1	chr3	121364222	5264	-	6	Control #1, Control #2, Control #3, kiaa1429 (RNAi) #1, kiaa1429 (RNAi) #2, kiaa1429 (RNAi) #3	0.5	1.02396e-14	106	89	116	150	95	129	0.5	0.449	0.457	0.2	0.274	0.217	53	40	53	30	26	28	53	49	63	120	69	101	1.02396e-14	7.29941e-11	2.45887e-14	1.20342e-05	1.56112e-06	1.05813e-05	dd_Smed_v6_59_0_1	5352	Smed00016_V2 clathrin heavy chain-1	JX010569.1	0	Smed	UUGUGGAUUAUUA	208	121364134	121364432	299	121364134	121381226	88	210	TRUE	210	4640.1	0.215025	0.30497
SMEST035457001.1	chr3	121364230	5256	-	3	Control #1, Control #2, Control #3	0.19	0.00235037	105	84	115	0	0	0	0.162	0.19	0.157	0	0	0	17	16	18	0	0	0	88	68	97	0	0	0	0.00235037	0.00372227	0.00358839	0	0	0	dd_Smed_v6_59_0_1	5352	Smed00016_V2 clathrin heavy chain-1	JX010569.1	0	Smed	AUGAUGAUUUGUG	200	121364134	121364432	299	121364134	121381226	96	202	TRUE	202	4640.1	0.215025	0.30497
SMEST035457001.1	chr3	121364306	5180	-	1	Control #1	0.147	0.0230755	75	0	0	0	0	0	0.147	0	0	0	0	0	11	0	0	0	0	0	64	0	0	0	0	0	0.0230755	0	0	0	0	0	dd_Smed_v6_59_0_1	5352	Smed00016_V2 clathrin heavy chain-1	JX010569.1	0	Smed	CUCAAAACGGCCC	124	121364134	121364432	299	121364134	121381226	172	126	TRUE	126	4640.1	0.215025	0.30497
SMEST035457001.1	chr3	121364233	5253	-	5	Control #1, Control #2, Control #3, kiaa1429 (RNAi) #1, kiaa1429 (RNAi) #2	0.39	3.3849e-10	101	77	111	134	89	0	0.39	0.26	0.333	0.135	0.18	0	39	20	37	18	16	0	61	57	74	115	73	0	3.3849e-10	8.52092e-05	1.37218e-08	0.00380218	0.00133913	0	dd_Smed_v6_59_0_1	5352	Smed00016_V2 clathrin heavy chain-1	JX010569.1	0	Smed	GAAAUGAUGAUUU	197	121364134	121364432	299	121364134	121381226	99	199	TRUE	199	4640.1	0.215025	0.30497
SMEST035457001.1	chr3	121364250	5236	-	1	Control #1	0.143	0.0386478	70	0	0	0	0	0	0.143	0	0	0	0	0	10	0	0	0	0	0	60	0	0	0	0	0	0.0386478	0	0	0	0	0	dd_Smed_v6_59_0_1	5352	Smed00016_V2 clathrin heavy chain-1	JX010569.1	0	Smed	AUGAUAAUGAUGA	180	121364134	121364432	299	121364134	121381226	116	182	TRUE	182	4640.1	0.215025	0.30497
SMEST035457001.1	chr3	121364244	5242	-	5	Control #1, Control #2, Control #3, kiaa1429 (RNAi) #1, kiaa1429 (RNAi) #2	0.304	1.53915e-06	81	67	92	114	77	0	0.247	0.194	0.304	0.15	0.169	0	20	13	28	17	13	0	61	54	64	96	64	0	9.05276e-05	0.00716113	1.53915e-06	0.00242955	0.00758143	0	dd_Smed_v6_59_0_1	5352	Smed00016_V2 clathrin heavy chain-1	JX010569.1	0	Smed	AUGAUGAUGAUGA	186	121364134	121364432	299	121364134	121381226	110	188	TRUE	188	4640.1	0.215025	0.30497
SMEST035457001.1	chr3	121364247	5239	-	6	Control #1, Control #2, Control #3, kiaa1429 (RNAi) #1, kiaa1429 (RNAi) #2, kiaa1429 (RNAi) #3	0.627	3.63599e-17	77	59	89	101	73	85	0.584	0.627	0.614	0.228	0.288	0.294	45	37	54	23	21	25	32	22	34	78	52	60	1.59789e-14	5.92639e-12	3.63599e-17	5.75942e-05	3.89162e-05	2.65555e-06	dd_Smed_v6_59_0_1	5352	Smed00016_V2 clathrin heavy chain-1	JX010569.1	0	Smed	AUAAUGAUGAUGA	183	121364134	121364432	299	121364134	121381226	113	185	TRUE	185	4640.1	0.215025	0.30497
SMEST035457001.1	chr3	121364385	5101	-	1	Control #2	0.161	0.0263155	0	56	0	0	0	0	0	0.161	0	0	0	0	0	9	0	0	0	0	0	47	0	0	0	0	0	0.0263155	0	0	0	0	dd_Smed_v6_59_0_1	5352	Smed00016_V2 clathrin heavy chain-1	JX010569.1	0	Smed	CCGAAUAUGUAUG	45	121364134	121364432	299	121364134	121381226	251	47	TRUE	47	4640.1	0.215025	0.30497
SMEST035457001.1	chr3	121380501	576	-	1	Control #3	0.261	0.047958	0	0	23	0	0	0	0	0	0.261	0	0	0	0	0	6	0	0	0	0	0	17	0	0	0	0	0	0.047958	0	0	0	dd_Smed_v6_59_0_1	5352	Smed00016_V2 clathrin heavy chain-1	JX010569.1	0	Smed	UGAUAGACAUUCG	131	121380370	121380890	521	121364134	121381226	131	389	FALSE	131	4640.1	0.215025	0.30497
SMEST035457001.1	chr3	121373155	2577	-	1	kiaa1429 (RNAi) #3	0.117	0.0241928	0	0	0	0	0	94	0	0	0	0	0	0.117	0	0	0	0	0	11	0	0	0	0	0	83	0	0	0	0	0	0.0241928	dd_Smed_v6_59_0_1	5352	Smed00016_V2 clathrin heavy chain-1	JX010569.1	0	Smed	CCAGCGAUUACCG	79	121373076	121373295	220	121364134	121381226	79	140	FALSE	79	4640.1	0.215025	0.30497
SMEST017804001.1	chr1	205800867	741	-	3	Control #1, Control #2, Control #3	0.213	4.03744e-10	416	292	263	0	0	0	0.16	0.213	0.125	0	0	0	66	62	33	0	0	0	347	229	230	0	0	0	1.42824e-08	4.03744e-10	0.000383654	0	0	0	dd_Smed_v6_1_0_1	796	Smed01464_V2 hypothetical protein	JX010523.1	0	Smed	CUAUGAAUGAUAA	198	205800812	205801067	256	205800812	205801713	55	200	TRUE	200	2756.1	-0.210348	0.270367
SMEST017804001.1	chr1	205800864	744	-	3	Control #1, Control #2, Control #3	0.622	1.06791e-54	392	283	250	0	0	0	0.497	0.622	0.548	0	0	0	195	176	137	0	0	0	197	107	113	0	0	0	5.92355e-52	1.06791e-54	4.58994e-39	0	0	0	dd_Smed_v6_1_0_1	796	Smed01464_V2 hypothetical protein	JX010523.1	0	Smed	UGAAUGAUAAUUA	201	205800812	205801067	256	205800812	205801713	52	203	TRUE	203	2756.1	-0.210348	0.270367
SMEST017804001.1	chr1	205800853	755	-	3	Control #1, Control #2, Control #3	0.406	7.08419e-27	279	209	178	0	0	0	0.406	0.375	0.362	0	0	0	112	75	63	0	0	0	164	125	111	0	0	0	7.08419e-27	2.28682e-17	4.26637e-15	0	0	0	dd_Smed_v6_1_0_1	796	Smed01464_V2 hypothetical protein	JX010523.1	0	Smed	UAAAAAAUAUUUG	212	205800812	205801067	256	205800812	205801713	41	214	TRUE	214	2756.1	-0.210348	0.270367
SMEST009447001.1	chr2	208816204	887	-	6	Control #1, Control #2, Control #3, kiaa1429 (RNAi) #1, kiaa1429 (RNAi) #2, kiaa1429 (RNAi) #3	0.819	1.41957e-27	106	80	72	102	55	97	0.736	0.812	0.819	0.284	0.291	0.155	78	65	59	29	16	15	28	15	13	73	39	82	1.41957e-27	3.59853e-26	1.15046e-23	9.28674e-07	0.000241052	0.00691945	dd_Smed_v6_1515_0_1	957	ubiquinol-cytochrome c reductase, Rieske iron-sulfur polypeptide 1 (UQCRFS1)	uc002nsd.2	3e-81	Human	GACACAACAGUUU	162	208816134	208816368	235	208816134	208819448	70	164	TRUE	164	739.067	0.0222523	0.947083
SMEST009447001.1	chr2	208816209	882	-	6	Control #1, Control #2, Control #3, kiaa1429 (RNAi) #1, kiaa1429 (RNAi) #2, kiaa1429 (RNAi) #3	0.987	1.6075e-54	114	83	76	109	59	100	0.974	0.963	0.987	0.514	0.492	0.47	111	79	75	56	29	47	3	3	1	53	30	53	1.6075e-54	1.07983e-37	1.52703e-38	8.90687e-17	3.8744e-09	2.59631e-13	dd_Smed_v6_1515_0_1	957	ubiquinol-cytochrome c reductase, Rieske iron-sulfur polypeptide 1 (UQCRFS1)	uc002nsd.2	3e-81	Human	UUACGGACACAAC	157	208816134	208816368	235	208816134	208819448	75	159	TRUE	159	739.067	0.0222523	0.947083
SMEST009447001.1	chr2	208816177	914	-	6	Control #1, Control #2, Control #3, kiaa1429 (RNAi) #1, kiaa1429 (RNAi) #2, kiaa1429 (RNAi) #3	0.553	3.6922e-13	76	57	53	82	39	61	0.553	0.456	0.528	0.159	0.333	0.131	42	26	28	13	13	8	34	31	25	69	26	53	3.6922e-13	5.90079e-08	5.61769e-09	0.00775595	0.000324167	0.0474313	dd_Smed_v6_1515_0_1	957	ubiquinol-cytochrome c reductase, Rieske iron-sulfur polypeptide 1 (UQCRFS1)	uc002nsd.2	3e-81	Human	UCAUAGAUGAUGU	189	208816134	208816368	235	208816134	208819448	43	191	TRUE	191	739.067	0.0222523	0.947083
SMEST009447001.1	chr2	208819040	363	-	1	kiaa1429 (RNAi) #3	0.273	0.0472861	0	0	0	0	0	22	0	0	0	0	0	0.273	0	0	0	0	0	6	0	0	0	0	0	16	0	0	0	0	0	0.0472861	dd_Smed_v6_1515_0_1	957	ubiquinol-cytochrome c reductase, Rieske iron-sulfur polypeptide 1 (UQCRFS1)	uc002nsd.2	3e-81	Human	GAAAACAAACUGC	70	208818966	208819112	147	208816134	208819448	74	72	FALSE	72	739.067	0.0222523	0.947083
SMEST009447001.1	chr2	208816170	921	-	6	Control #1, Control #2, Control #3, kiaa1429 (RNAi) #1, kiaa1429 (RNAi) #2, kiaa1429 (RNAi) #3	0.869	4.18522e-22	61	42	45	73	37	46	0.869	0.825	0.8	0.347	0.297	0.239	53	33	36	25	11	11	8	7	9	47	26	35	4.18522e-22	2.53817e-13	2.51872e-14	1.83476e-06	0.00152602	0.00703129	dd_Smed_v6_1515_0_1	957	ubiquinol-cytochrome c reductase, Rieske iron-sulfur polypeptide 1 (UQCRFS1)	uc002nsd.2	3e-81	Human	UGAUGUACUAUCG	196	208816134	208816368	235	208816134	208819448	36	198	TRUE	198	739.067	0.0222523	0.947083
SMEST062284001.1	chr3	21828687	969	-	3	Control #1, Control #2, Control #3	0.407	2.38029e-06	52	61	40	0	0	0	0.353	0.407	0.3	0	0	0	18	24	12	0	0	0	33	35	28	0	0	0	4.58573e-05	2.38029e-06	0.003224	0	0	0	dd_Smed_v6_565_0_1	1025					AAUGUGACAGUUU	427	21828515	21829116	602	21828631	21829840	172	429	FALSE	172	0
SMEST062284001.1	chr3	21828828	828	-	6	Control #1, Control #2, Control #3, kiaa1429 (RNAi) #1, kiaa1429 (RNAi) #2, kiaa1429 (RNAi) #3	0.586	7.90045e-24	160	125	87	185	103	143	0.525	0.573	0.586	0.224	0.157	0.227	84	71	51	41	16	32	76	53	36	142	86	109	7.90045e-24	7.45529e-22	9.25871e-16	5.25235e-08	0.00407303	8.7291e-07	dd_Smed_v6_565_0_1	1025					UUAUUGAUAAUUG	286	21828515	21829116	602	21828631	21829840	313	288	FALSE	288	0
SMEST062284001.1	chr3	21828744	912	-	1	Control #2	0.147	0.0230755	0	75	0	0	0	0	0	0.147	0	0	0	0	0	11	0	0	0	0	0	64	0	0	0	0	0	0.0230755	0	0	0	0	dd_Smed_v6_565_0_1	1025					UGAUCAAUUUUUG	370	21828515	21829116	602	21828631	21829840	229	372	FALSE	229	0
SMEST062284001.1	chr3	21828825	831	-	2	Control #1, Control #3	0.178	0.00385295	157	0	90	0	0	0	0.121	0	0.178	0	0	0	19	0	16	0	0	0	138	0	74	0	0	0	0.0113405	0	0.00385295	0	0	0	dd_Smed_v6_565_0_1	1025					UUGAUAAUUGUGG	289	21828515	21829116	602	21828631	21829840	310	291	FALSE	291	0
SMEST062284001.1	chr3	21828985	671	-	3	Control #1, Control #2, kiaa1429 (RNAi) #3	0.727	0.000515996	18	11	0	0	0	22	0.556	0.727	0	0	0	0.273	10	8	0	0	0	6	8	3	0	0	0	16	0.00136395	0.000515996	0	0	0	0.0472861	dd_Smed_v6_565_0_1	1025					ACUAAAACUGUUC	129	21828515	21829116	602	21828631	21829840	470	131	FALSE	131	0
SMEST062284001.1	chr3	21828774	882	-	6	Control #1, Control #2, Control #3, kiaa1429 (RNAi) #1, kiaa1429 (RNAi) #2, kiaa1429 (RNAi) #3	0.953	3.58376e-54	129	92	87	139	82	105	0.922	0.946	0.953	0.353	0.415	0.356	119	87	82	49	34	37	10	5	4	90	48	67	3.58376e-54	9.66847e-41	1.24289e-38	2.75534e-12	1.52589e-09	2.11255e-09	dd_Smed_v6_565_0_1	1025					UAAUGAACUAGUG	340	21828515	21829116	602	21828631	21829840	259	342	FALSE	259	0
SMEST062284001.1	chr3	21828847	809	-	1	Control #2	0.109	0.0418586	0	119	0	0	0	0	0	0.109	0	0	0	0	0	13	0	0	0	0	0	106	0	0	0	0	0	0.0418586	0	0	0	0	dd_Smed_v6_565_0_1	1025					UUCUCAAUUUUAU	267	21828515	21829116	602	21828631	21829840	332	269	FALSE	269	0
SMEST062284001.1	chr3	21828993	663	-	1	Control #1	0.476	0.00181279	21	0	0	0	0	0	0.476	0	0	0	0	0	10	0	0	0	0	0	11	0	0	0	0	0	0.00181279	0	0	0	0	0	dd_Smed_v6_565_0_1	1025					UGCCUGACACUAA	121	21828515	21829116	602	21828631	21829840	478	123	FALSE	123	0
SMEST052592001.1	chr2	230275193	946	+	1	Control #1	0.273	0.0472861	22	0	0	0	0	0	0.273	0	0	0	0	0	6	0	0	0	0	0	16	0	0	0	0	0	0.0472861	0	0	0	0	0	dd_Smed_v6_279_0_1	1483	Rapunzel	KP003814.1	0	Smed	ACAAAUACAAUGA	184	230275009	230275730	722	230274148	230275730	184	537	TRUE	184	1979.92	-0.74789	4.595e-11
SMEST052592001.1	chr2	230275621	1374	+	1	Control #1	0.136	0.0044573	155	0	0	0	0	0	0.136	0	0	0	0	0	21	0	0	0	0	0	133	0	0	0	0	0	0.0044573	0	0	0	0	0	dd_Smed_v6_279_0_1	1483	Rapunzel	KP003814.1	0	Smed	AUAAAUACUAGAU	612	230275009	230275730	722	230274148	230275730	612	109	TRUE	612	1979.92	-0.74789	4.595e-11
SMEST052592001.1	chr2	230274331	184	+	3	Control #1, Control #2, Control #3	0.181	0.000708256	122	114	83	0	0	0	0.172	0.158	0.181	0	0	0	21	18	15	0	0	0	101	96	68	0	0	0	0.000708256	0.00357475	0.00650266	0	0	0	dd_Smed_v6_279_0_1	1483	Rapunzel	KP003814.1	0	Smed	CUAUUGACAAUGA	338	230274148	230274671	524	230274148	230275730	183	340	FALSE	183	1979.92	-0.74789	4.595e-11
SMEST052592001.1	chr2	230275678	1431	+	3	Control #1, Control #2, Control #3	0.237	0.000100859	135	122	93	0	0	0	0.17	0.172	0.237	0	0	0	23	21	22	0	0	0	112	101	71	0	0	0	0.000647553	0.000708256	0.000100859	0	0	0	dd_Smed_v6_279_0_1	1483	Rapunzel	KP003814.1	0	Smed	UAUAAUACUUAUC	669	230275009	230275730	722	230274148	230275730	669	52	TRUE	669	1979.92	-0.74789	4.595e-11
SMEST052592001.1	chr2	230275427	1180	+	1	Control #3	0.216	0.0426836	0	0	37	0	0	0	0	0	0.216	0	0	0	0	0	8	0	0	0	0	0	29	0	0	0	0	0	0.0426836	0	0	0	dd_Smed_v6_279_0_1	1483	Rapunzel	KP003814.1	0	Smed	GCGUCGACCAAUC	418	230275009	230275730	722	230274148	230275730	418	303	TRUE	418	1979.92	-0.74789	4.595e-11
SMEST052592001.1	chr2	230275646	1399	+	5	Control #1, Control #2, Control #3, kiaa1429 (RNAi) #1, kiaa1429 (RNAi) #3	0.808	6.79624e-54	196	130	99	93	0	76	0.755	0.808	0.677	0.196	0	0.211	148	105	67	18	0	16	48	25	32	74	0	60	6.79624e-54	4.07673e-40	4.82763e-23	0.000386613	0	0.00121437	dd_Smed_v6_279_0_1	1483	Rapunzel	KP003814.1	0	Smed	AAAAGAACUGUGU	637	230275009	230275730	722	230274148	230275730	637	84	TRUE	637	1979.92	-0.74789	4.595e-11
SMEST014949001.1	chr3	112961266	884	+	1	kiaa1429 (RNAi) #3	0.184	0.028027	0	0	0	0	0	38	0	0	0	0	0	0.184	0	0	0	0	0	7	0	0	0	0	0	31	0	0	0	0	0	0.028027	dd_Smed_v6_580_0_1	1301	phosphatidylinositol transfer protein, alpha (PITPNA)	uc021tng.1	7e-105	Human	GAAAAAACCAUGG	10	112961111	112961278	168	112957074	112965191	155	12	FALSE	12	1036.44	-0.23541	0.135396
SMEST014949001.1	chr3	112965098	1208	+	6	Control #1, Control #2, Control #3, kiaa1429 (RNAi) #1, kiaa1429 (RNAi) #2, kiaa1429 (RNAi) #3	0.991	9.20784e-54	107	74	66	89	48	97	0.991	0.986	0.969	0.64	0.625	0.542	106	73	63	57	30	52	1	1	2	32	18	44	9.20784e-54	2.16779e-37	9.71829e-31	1.1202e-19	2.84545e-10	1.2167e-16	dd_Smed_v6_580_0_1	1301	phosphatidylinositol transfer protein, alpha (PITPNA)	uc021tng.1	7e-105	Human	GAAUUCACUUUCU	92	112965006	112965191	186	112957074	112965191	92	93	TRUE	92	1036.44	-0.23541	0.135396
SMEST014949001.1	chr3	112965154	1264	+	1	Control #1	0.304	0.0234885	23	0	0	0	0	0	0.304	0	0	0	0	0	7	0	0	0	0	0	16	0	0	0	0	0	0.0234885	0	0	0	0	0	dd_Smed_v6_580_0_1	1301	phosphatidylinositol transfer protein, alpha (PITPNA)	uc021tng.1	7e-105	Human	UGAAUGAUUGCAA	148	112965006	112965191	186	112957074	112965191	148	37	TRUE	148	1036.44	-0.23541	0.135396
SMEST014949001.1	chr3	112965075	1185	+	6	Control #1, Control #2, Control #3, kiaa1429 (RNAi) #1, kiaa1429 (RNAi) #2, kiaa1429 (RNAi) #3	0.963	1.08587e-48	115	82	73	81	49	90	0.93	0.963	0.932	0.37	0.286	0.5	107	79	68	30	14	45	8	3	5	51	35	45	1.08587e-48	1.07983e-37	1.68271e-31	4.49707e-08	0.000922803	8.71559e-14	dd_Smed_v6_580_0_1	1301	phosphatidylinositol transfer protein, alpha (PITPNA)	uc021tng.1	7e-105	Human	CGAAAGACAGAAU	69	112965006	112965191	186	112957074	112965191	69	116	TRUE	69	1036.44	-0.23541	0.135396
SMEST037707001.1	chr1	79144488	744	+	1	kiaa1429 (RNAi) #2	0.308	0.0478261	0	0	0	0	13	0	0	0	0	0	0.308	0	0	0	0	0	4	0	0	0	0	0	9	0	0	0	0	0	0.0478261	0	dd_Smed_v6_1098_0_1	2952	major vault protein (MVP)	uc002duj.3	0	Human	UUGUCGAGGAAGU	36	79144452	79144678	227	79143670	79168982	36	190	FALSE	36	0
SMEST037707001.1	chr1	79168851	2821	+	6	Control #1, Control #2, Control #3, kiaa1429 (RNAi) #1, kiaa1429 (RNAi) #2, kiaa1429 (RNAi) #3	0.81	5.82041e-28	100	73	63	108	67	111	0.758	0.74	0.81	0.167	0.254	0.18	75	54	51	18	17	20	24	19	12	90	50	91	5.82041e-28	5.72029e-20	6.38656e-20	0.00134082	0.00014472	0.000415554	dd_Smed_v6_1098_0_1	2952	major vault protein (MVP)	uc002duj.3	0	Human	UUAACGAUUUUUA	341	79168510	79168982	473	79143670	79168982	341	131	TRUE	341	0
SMEST037707001.1	chr1	79154782	1562	+	1	Control #2	0.316	0.0448403	0	19	0	0	0	0	0	0.316	0	0	0	0	0	6	0	0	0	0	0	13	0	0	0	0	0	0.0448403	0	0	0	0	dd_Smed_v6_1098_0_1	2952	major vault protein (MVP)	uc002duj.3	0	Human	GACAGAAGUGAAC	48	79154518	79154832	315	79143670	79168982	264	50	FALSE	50	0
SMEST037707001.1	chr1	79168838	2808	+	5	Control #1, Control #2, Control #3, kiaa1429 (RNAi) #1, kiaa1429 (RNAi) #3	0.649	2.55598e-16	109	74	71	116	0	117	0.523	0.649	0.592	0.138	0	0.128	57	48	42	16	0	15	52	26	29	100	0	102	2.67243e-16	2.55598e-16	1.72035e-13	0.0042774	0	0.00735301	dd_Smed_v6_1098_0_1	2952	major vault protein (MVP)	uc002duj.3	0	Human	GAGAGGAUUCUAU	328	79168510	79168982	473	79143670	79168982	328	144	TRUE	328	0
SMEST037707001.1	chr1	79168785	2755	+	2	Control #1, Control #3	0.214	0.0242269	47	0	42	0	0	0	0.191	0	0.214	0	0	0	9	0	9	0	0	0	38	0	33	0	0	0	0.0251123	0	0.0242269	0	0	0	dd_Smed_v6_1098_0_1	2952	major vault protein (MVP)	uc002duj.3	0	Human	GCAAGGAUUGAUU	275	79168510	79168982	473	79143670	79168982	275	197	TRUE	275	0
SMEST037707001.1	chr1	79168875	2845	+	3	Control #1, Control #2, Control #3	0.339	4.38538e-06	75	56	49	0	0	0	0.32	0.339	0.245	0	0	0	24	19	12	0	0	0	51	37	37	0	0	0	4.38538e-06	2.44643e-05	0.00374061	0	0	0	dd_Smed_v6_1098_0_1	2952	major vault protein (MVP)	uc002duj.3	0	Human	ACUUUGAUAAUUA	365	79168510	79168982	473	79143670	79168982	365	107	TRUE	365	0
SMEST037707001.1	chr1	79144340	671	+	1	kiaa1429 (RNAi) #3	0.364	0.0451128	0	0	0	0	0	11	0	0	0	0	0	0.364	0	0	0	0	0	4	0	0	0	0	0	7	0	0	0	0	0	0.0451128	dd_Smed_v6_1098_0_1	2952	major vault protein (MVP)	uc002duj.3	0	Human	AUUAAUAAAGUAU	34	79143670	79144376	707	79143670	79168982	670	36	FALSE	36	0
SMEST037707001.1	chr1	79144102	433	+	1	Control #1	0.25	0.0228509	36	0	0	0	0	0	0.25	0	0	0	0	0	9	0	0	0	0	0	27	0	0	0	0	0	0.0228509	0	0	0	0	0	dd_Smed_v6_1098_0_1	2952	major vault protein (MVP)	uc002duj.3	0	Human	UCCACAACAUUAU	272	79143670	79144376	707	79143670	79168982	432	274	FALSE	274	0
SMEST037707001.1	chr1	79168891	2861	+	6	Control #1, Control #2, Control #3, kiaa1429 (RNAi) #1, kiaa1429 (RNAi) #2, kiaa1429 (RNAi) #3	1	8.89787e-29	66	47	40	75	35	65	0.939	1	0.95	0.413	0.629	0.516	62	46	38	31	22	33	4	0	2	44	13	31	8.89787e-29	2.74589e-24	5.67405e-18	1.42242e-08	2.93068e-08	1.14308e-10	dd_Smed_v6_1098_0_1	2952	major vault protein (MVP)	uc002duj.3	0	Human	CUCUUAACUCAUU	381	79168510	79168982	473	79143670	79168982	381	91	TRUE	381	0
SMEST037707001.1	chr1	79168745	2715	+	5	Control #1, Control #2, Control #3, kiaa1429 (RNAi) #1, kiaa1429 (RNAi) #3	0.385	9.19946e-06	52	45	37	75	0	59	0.385	0.267	0.378	0.133	0	0.153	20	12	14	10	0	9	32	33	23	65	0	50	9.19946e-06	0.00353202	0.00065814	0.0391475	0	0.0266365	dd_Smed_v6_1098_0_1	2952	major vault protein (MVP)	uc002duj.3	0	Human	UCACAGACGGAAA	235	79168510	79168982	473	79143670	79168982	235	237	TRUE	235	0
SMEST037707001.1	chr1	79168904	2874	+	1	Control #1	0.17	0.025959	53	0	0	0	0	0	0.17	0	0	0	0	0	9	0	0	0	0	0	44	0	0	0	0	0	0.025959	0	0	0	0	0	dd_Smed_v6_1098_0_1	2952	major vault protein (MVP)	uc002duj.3	0	Human	UUUAAAAUAUUGA	394	79168510	79168982	473	79143670	79168982	394	78	TRUE	394	0
SMEST037707001.1	chr1	79144253	584	+	1	Control #3	0.364	0.0451128	0	0	11	0	0	0	0	0	0.364	0	0	0	0	0	4	0	0	0	0	0	7	0	0	0	0	0	0.0451128	0	0	0	dd_Smed_v6_1098_0_1	2952	major vault protein (MVP)	uc002duj.3	0	Human	AUGAAAAUCAACG	121	79143670	79144376	707	79143670	79168982	583	123	FALSE	123	0
SMEST037707001.1	chr1	79168867	2837	+	5	Control #1, Control #2, Control #3, kiaa1429 (RNAi) #1, kiaa1429 (RNAi) #3	0.5	1.72769e-09	83	60	51	98	0	95	0.434	0.5	0.471	0.133	0	0.105	36	30	24	13	0	10	47	30	27	85	0	85	1.72769e-09	1.1644e-08	2.41716e-07	0.0198017	0	0.0406207	dd_Smed_v6_1098_0_1	2952	major vault protein (MVP)	uc002duj.3	0	Human	UUUUUCACACUUU	357	79168510	79168982	473	79143670	79168982	357	115	TRUE	357	0
SMEST037707001.1	chr1	79168910	2880	+	3	Control #1, Control #2, kiaa1429 (RNAi) #1	0.275	0.000958493	51	51	0	58	0	0	0.176	0.275	0	0.14	0	0	9	14	0	8	0	0	42	37	0	49	0	0	0.0256984	0.000958493	0	0.0469188	0	0	dd_Smed_v6_1098_0_1	2952	major vault protein (MVP)	uc002duj.3	0	Human	AUAUUGAAAUUUA	400	79168510	79168982	473	79143670	79168982	400	72	TRUE	400	0
SMEST037707001.1	chr1	79151990	1094	+	1	Control #2	0.364	0.0451128	0	11	0	0	0	0	0	0.364	0	0	0	0	0	4	0	0	0	0	0	7	0	0	0	0	0	0.0451128	0	0	0	0	dd_Smed_v6_1098_0_1	2952	major vault protein (MVP)	uc002duj.3	0	Human	UUAACAAACCGUC	159	79151831	79152193	363	79143670	79168982	159	203	FALSE	159	0
SMEST037707001.1	chr1	79144034	365	+	3	Control #2, Control #3, kiaa1429 (RNAi) #1	0.293	0.00329042	0	41	45	58	0	0	0	0.293	0.2	0.155	0	0	0	12	9	9	0	0	0	29	36	49	0	0	0	0.00329042	0.0247811	0.0265331	0	0	dd_Smed_v6_1098_0_1	2952	major vault protein (MVP)	uc002duj.3	0	Human	CCACAGACGUUUG	340	79143670	79144376	707	79143670	79168982	364	342	FALSE	342	0
SMEST037707001.1	chr1	79168848	2818	+	6	Control #1, Control #2, Control #3, kiaa1429 (RNAi) #1, kiaa1429 (RNAi) #2, kiaa1429 (RNAi) #3	1	2.29384e-53	104	73	65	111	69	115	0.99	1	0.984	0.865	0.928	0.851	103	73	63	96	64	97	1	0	1	15	5	17	2.29384e-53	1.19552e-38	1.18544e-31	6.73508e-41	2.6493e-29	9.62317e-41	dd_Smed_v6_1098_0_1	2952	major vault protein (MVP)	uc002duj.3	0	Human	UAUUUAACGAUUU	338	79168510	79168982	473	79143670	79168982	338	134	TRUE	338	0
SMEST037707001.1	chr1	79168869	2839	+	4	Control #1, Control #2, Control #3, kiaa1429 (RNAi) #3	0.462	8.55242e-11	80	57	51	0	0	94	0.462	0.456	0.44	0	0	0.117	37	26	22	0	0	11	43	31	28	0	0	83	8.55242e-11	5.90079e-08	1.43204e-06	0	0	0.0241928	dd_Smed_v6_1098_0_1	2952	major vault protein (MVP)	uc002duj.3	0	Human	UUUCACACUUUGA	359	79168510	79168982	473	79143670	79168982	359	113	TRUE	359	0
SMEST040274001.1	chr2	2259693	3423	-	2	Control #2, Control #3	0.26	0.00190988	0	44	51	0	0	0	0	0.227	0.26	0	0	0	0	10	13	0	0	0	0	34	37	0	0	0	0	0.0131752	0.00190988	0	0	0	dd_Smed_v6_1197_0_1	3832	golgi glycoprotein 1 (GLG1)	uc002fcx.3	0	Human	CUAAUGAUUCUUG	316	2259284	2260011	728	2259284	2271747	409	318	TRUE	318	0
SMEST040274001.1	chr2	2259513	3603	-	2	Control #1, Control #3	0.192	0.00405648	52	0	101	0	0	0	0.192	0	0.158	0	0	0	10	0	16	0	0	0	42	0	85	0	0	0	0.0140719	0	0.00405648	0	0	0	dd_Smed_v6_1197_0_1	3832	golgi glycoprotein 1 (GLG1)	uc002fcx.3	0	Human	GCCGUAAUUUAGA	496	2259284	2260011	728	2259284	2271747	229	498	TRUE	498	0
SMEST040274001.1	chr2	2268269	649	-	1	kiaa1429 (RNAi) #3	0.308	0.0478261	0	0	0	0	0	13	0	0	0	0	0	0.308	0	0	0	0	0	4	0	0	0	0	0	9	0	0	0	0	0	0.0478261	dd_Smed_v6_1197_0_1	3832	golgi glycoprotein 1 (GLG1)	uc002fcx.3	0	Human	UGUAUGAGACUGU	185	2267999	2268456	458	2259284	2271747	270	187	FALSE	187	0
SMEST040274001.1	chr2	2259839	3277	-	1	Control #3	0.412	0.0195485	0	0	17	0	0	0	0	0	0.412	0	0	0	0	0	7	0	0	0	0	0	10	0	0	0	0	0	0.0195485	0	0	0	dd_Smed_v6_1197_0_1	3832	golgi glycoprotein 1 (GLG1)	uc002fcx.3	0	Human	UACUGAACAGUAA	170	2259284	2260011	728	2259284	2271747	555	172	TRUE	172	0
SMEST040274001.1	chr2	2259930	3186	-	1	Control #2	0.261	0.047958	0	23	0	0	0	0	0	0.261	0	0	0	0	0	6	0	0	0	0	0	17	0	0	0	0	0	0.047958	0	0	0	0	dd_Smed_v6_1197_0_1	3832	golgi glycoprotein 1 (GLG1)	uc002fcx.3	0	Human	UUAAUGACACUCU	79	2259284	2260011	728	2259284	2271747	646	81	TRUE	81	0
SMEST040274001.1	chr2	2259542	3574	-	6	Control #1, Control #2, Control #3, kiaa1429 (RNAi) #1, kiaa1429 (RNAi) #2, kiaa1429 (RNAi) #3	0.99	1.25082e-51	60	71	101	171	125	180	0.95	0.972	0.99	0.702	0.71	0.687	57	69	100	120	88	123	3	2	1	51	36	56	1.21528e-26	3.86993e-34	1.25082e-51	1.54216e-42	5.33224e-31	3.00033e-43	dd_Smed_v6_1197_0_1	3832	golgi glycoprotein 1 (GLG1)	uc002fcx.3	0	Human	CUAUUUACUUUGU	467	2259284	2260011	728	2259284	2271747	258	469	TRUE	469	0
SMEST040274001.1	chr2	2259705	3411	-	1	Control #3	0.163	0.0456414	0	0	49	0	0	0	0	0	0.163	0	0	0	0	0	8	0	0	0	0	0	41	0	0	0	0	0	0.0456414	0	0	0	dd_Smed_v6_1197_0_1	3832	golgi glycoprotein 1 (GLG1)	uc002fcx.3	0	Human	UCCAUGAUUGGUC	304	2259284	2260011	728	2259284	2271747	421	306	TRUE	306	0
SMEST040274001.1	chr2	2268673	304	-	1	Control #3	0.364	0.0451128	0	0	11	0	0	0	0	0	0.364	0	0	0	0	0	4	0	0	0	0	0	7	0	0	0	0	0	0.0451128	0	0	0	dd_Smed_v6_1197_0_1	3832	golgi glycoprotein 1 (GLG1)	uc002fcx.3	0	Human	AUUGCCAGCAUUU	38	2268516	2268713	198	2259284	2271747	157	40	FALSE	40	0
SMEST040274001.1	chr2	2259391	3725	-	5	Control #1, Control #3, kiaa1429 (RNAi) #1, kiaa1429 (RNAi) #2, kiaa1429 (RNAi) #3	1	2.24528e-12	17	0	20	41	20	34	0.882	0	1	0.78	0.55	0.529	15	0	20	32	11	18	2	0	0	9	9	16	1.05673e-06	0	1.52343e-10	2.24528e-12	0.000623816	2.29113e-06	dd_Smed_v6_1197_0_1	3832	golgi glycoprotein 1 (GLG1)	uc002fcx.3	0	Human	AUAUGGACAUUGC	618	2259284	2260011	728	2259284	2271747	107	620	TRUE	620	0
SMEST040274001.1	chr2	2259623	3493	-	3	Control #2, Control #3, kiaa1429 (RNAi) #3	0.294	0.000463381	0	26	51	0	0	68	0	0.269	0.294	0	0	0.149	0	7	15	0	0	10	0	19	36	0	0	57	0	0.0248028	0.000463381	0	0	0.0151999	dd_Smed_v6_1197_0_1	3832	golgi glycoprotein 1 (GLG1)	uc002fcx.3	0	Human	UGAAAAACAAAUG	386	2259284	2260011	728	2259284	2271747	339	388	TRUE	388	0
SMEST040274001.1	chr2	2259598	3518	-	6	Control #1, Control #2, Control #3, kiaa1429 (RNAi) #1, kiaa1429 (RNAi) #2, kiaa1429 (RNAi) #3	0.868	3.17463e-23	35	54	89	108	79	118	0.743	0.868	0.73	0.252	0.192	0.263	26	46	65	27	15	31	9	7	24	80	63	87	1.37012e-10	5.43813e-20	3.17463e-23	4.19417e-06	0.00230636	2.97572e-07	dd_Smed_v6_1197_0_1	3832	golgi glycoprotein 1 (GLG1)	uc002fcx.3	0	Human	CACUUGACACCUU	411	2259284	2260011	728	2259284	2271747	314	413	TRUE	413	0
SMEST040274001.1	chr2	2259506	3610	-	6	Control #1, Control #2, Control #3, kiaa1429 (RNAi) #1, kiaa1429 (RNAi) #2, kiaa1429 (RNAi) #3	0.72	8.49933e-27	57	83	107	156	102	167	0.719	0.651	0.72	0.252	0.386	0.265	41	54	77	39	39	44	16	29	30	116	62	122	1.89235e-15	1.26143e-17	8.49933e-27	3.6258e-08	3.55386e-10	1.31501e-09	dd_Smed_v6_1197_0_1	3832	golgi glycoprotein 1 (GLG1)	uc002fcx.3	0	Human	UUUAGAACCAUUU	503	2259284	2260011	728	2259284	2271747	222	505	TRUE	505	0
SMEST040274001.1	chr2	2259685	3431	-	1	kiaa1429 (RNAi) #2	0.133	0.0473096	0	0	0	0	61	0	0	0	0	0	0.133	0	0	0	0	0	8	0	0	0	0	0	52	0	0	0	0	0	0.0473096	0	dd_Smed_v6_1197_0_1	3832	golgi glycoprotein 1 (GLG1)	uc002fcx.3	0	Human	UCUUGCACUAAUU	324	2259284	2260011	728	2259284	2271747	401	326	TRUE	326	0
SMEST040274001.1	chr2	2259365	3751	-	4	Control #3, kiaa1429 (RNAi) #1, kiaa1429 (RNAi) #2, kiaa1429 (RNAi) #3	0.933	1.45696e-06	0	0	15	34	16	29	0	0	0.933	0.265	0.375	0.31	0	0	14	9	6	9	0	0	1	25	10	20	0	0	1.45696e-06	0.00658454	0.0414658	0.00594995	dd_Smed_v6_1197_0_1	3832	golgi glycoprotein 1 (GLG1)	uc002fcx.3	0	Human	UCUGUGACUUUCA	644	2259284	2260011	728	2259284	2271747	81	646	TRUE	646	0
SMEST040274001.1	chr2	2259681	3435	-	1	Control #3	0.176	0.0256984	0	0	51	0	0	0	0	0	0.176	0	0	0	0	0	9	0	0	0	0	0	42	0	0	0	0	0	0.0256984	0	0	0	dd_Smed_v6_1197_0_1	3832	golgi glycoprotein 1 (GLG1)	uc002fcx.3	0	Human	GCACUAAUUCUGC	328	2259284	2260011	728	2259284	2271747	397	330	TRUE	330	0
SMEST040274001.1	chr2	2259723	3393	-	6	Control #1, Control #2, Control #3, kiaa1429 (RNAi) #1, kiaa1429 (RNAi) #2, kiaa1429 (RNAi) #3	0.552	1.02251e-05	29	35	46	52	46	68	0.552	0.314	0.304	0.173	0.196	0.162	16	11	14	9	9	11	13	24	32	43	37	57	1.02251e-05	0.00587647	0.00086523	0.0258311	0.0249502	0.00830728	dd_Smed_v6_1197_0_1	3832	golgi glycoprotein 1 (GLG1)	uc002fcx.3	0	Human	AUGAGAACCUAUU	286	2259284	2260011	728	2259284	2271747	439	288	TRUE	288	0
SMEST040274001.1	chr2	2268080	838	-	1	kiaa1429 (RNAi) #3	0.179	0.0282076	0	0	0	0	0	39	0	0	0	0	0	0.179	0	0	0	0	0	7	0	0	0	0	0	32	0	0	0	0	0	0.0282076	dd_Smed_v6_1197_0_1	3832	golgi glycoprotein 1 (GLG1)	uc002fcx.3	0	Human	CAGGUGACGGCAG	81	2267999	2268456	458	2259284	2271747	81	376	FALSE	81	0
SMEST040274001.1	chr2	2259568	3548	-	6	Control #1, Control #2, Control #3, kiaa1429 (RNAi) #1, kiaa1429 (RNAi) #2, kiaa1429 (RNAi) #3	1	8.70291e-53	54	69	103	167	122	171	0.944	1	0.99	0.575	0.615	0.592	51	69	102	96	75	100	3	0	1	71	47	69	1.45751e-24	2.52455e-36	8.70291e-53	5.83809e-30	4.7615e-25	8.73344e-32	dd_Smed_v6_1197_0_1	3832	golgi glycoprotein 1 (GLG1)	uc002fcx.3	0	Human	UCCGCAACAUUUA	441	2259284	2260011	728	2259284	2271747	284	443	TRUE	443	0
SMEST040274001.1	chr2	2264016	2151	-	1	kiaa1429 (RNAi) #3	0.24	0.0491388	0	0	0	0	0	25	0	0	0	0	0	0.24	0	0	0	0	0	6	0	0	0	0	0	19	0	0	0	0	0	0.0491388	dd_Smed_v6_1197_0_1	3832	golgi glycoprotein 1 (GLG1)	uc002fcx.3	0	Human	UACAAAAUUGAUC	229	2263729	2264247	519	2259284	2271747	287	231	FALSE	231	0
SMEST017013001.1	chr4	2630708	1628	+	3	Control #1, Control #2, Control #3	0.322	4.64371e-11	149	149	149	0	0	0	0.255	0.322	0.215	0	0	0	38	48	32	0	0	0	111	101	117	0	0	0	6.56308e-08	4.64371e-11	3.42832e-06	0	0	0	dd_Smed_v6_583_0_1	1814					UCAGUGACAGCAC	765	2629943	2630894	952	2629034	2630894	765	186	TRUE	765	1815.44	-1.62549	7.84407e-52
SMEST017013001.1	chr4	2630866	1786	+	1	Control #1	0.153	0.00217024	124	0	0	0	0	0	0.153	0	0	0	0	0	19	0	0	0	0	0	105	0	0	0	0	0	0.00217024	0	0	0	0	0	dd_Smed_v6_583_0_1	1814					GUACAGACAAGCU	923	2629943	2630894	952	2629034	2630894	923	28	TRUE	923	1815.44	-1.62549	7.84407e-52
SMEST017013001.1	chr4	2630740	1660	+	4	Control #1, Control #2, Control #3, kiaa1429 (RNAi) #2	0.467	1.60471e-26	206	216	206	0	65	0	0.403	0.467	0.398	0	0.185	0	83	100	82	0	12	0	123	114	124	0	53	0	3.89663e-20	1.60471e-26	9.11336e-20	0	0.00434831	0	dd_Smed_v6_583_0_1	1814					GUGAUAACUUUGA	797	2629943	2630894	952	2629034	2630894	797	154	TRUE	797	1815.44	-1.62549	7.84407e-52
SMEST017013001.1	chr4	2630836	1756	+	2	Control #2, Control #3	0.129	0.00380059	0	192	179	0	0	0	0	0.12	0.129	0	0	0	0	23	23	0	0	0	0	169	155	0	0	0	0	0.00390395	0.00380059	0	0	0	dd_Smed_v6_583_0_1	1814					UCGUUUACUGUCC	893	2629943	2630894	952	2629034	2630894	893	58	TRUE	893	1815.44	-1.62549	7.84407e-52
SMEST017013001.1	chr4	2630746	1666	+	4	Control #1, Control #2, Control #3, kiaa1429 (RNAi) #3	0.397	4.46723e-22	241	242	232	0	0	83	0.312	0.364	0.397	0	0	0.157	75	87	92	0	0	13	165	152	140	0	0	70	4.62563e-16	3.88051e-20	4.46723e-22	0	0	0.0077885	dd_Smed_v6_583_0_1	1814					ACUUUGACACGCG	803	2629943	2630894	952	2629034	2630894	803	148	TRUE	803	1815.44	-1.62549	7.84407e-52
SMEST017013001.1	chr4	2630784	1704	+	6	Control #1, Control #2, Control #3, kiaa1429 (RNAi) #1, kiaa1429 (RNAi) #2, kiaa1429 (RNAi) #3	0.693	4.17351e-52	232	224	227	96	50	68	0.625	0.638	0.693	0.146	0.22	0.162	145	143	156	14	11	11	87	81	69	82	39	57	2.8268e-45	5.60025e-45	4.17351e-52	0.011764	0.00733885	0.00830728	dd_Smed_v6_583_0_1	1814					CUUUAAACUCAUU	841	2629943	2630894	952	2629034	2630894	841	110	TRUE	841	1815.44	-1.62549	7.84407e-52
SMEST017013001.1	chr4	2630488	1408	+	1	Control #1	0.333	0.00136943	33	0	0	0	0	0	0.333	0	0	0	0	0	11	0	0	0	0	0	22	0	0	0	0	0	0.00136943	0	0	0	0	0	dd_Smed_v6_583_0_1	1814					AUAGAGACGAUAA	545	2629943	2630894	952	2629034	2630894	545	406	TRUE	545	1815.44	-1.62549	7.84407e-52
SMEST017013001.1	chr4	2630113	1033	+	3	Control #1, Control #2, Control #3	0.302	0.000230329	53	52	65	0	0	0	0.302	0.288	0.277	0	0	0	16	15	18	0	0	0	37	37	47	0	0	0	0.000230329	0.000473387	0.000279593	0	0	0	dd_Smed_v6_583_0_1	1814					AUAAAAACGGUUU	170	2629943	2630894	952	2629034	2630894	170	781	TRUE	170	1815.44	-1.62549	7.84407e-52
SMEST017013001.1	chr4	2630599	1519	+	1	Control #2	0.125	0.0395848	0	80	0	0	0	0	0	0.125	0	0	0	0	0	10	0	0	0	0	0	70	0	0	0	0	0	0.0395848	0	0	0	0	dd_Smed_v6_583_0_1	1814					ACAUUGACCAUCG	656	2629943	2630894	952	2629034	2630894	656	295	TRUE	656	1815.44	-1.62549	7.84407e-52
SMEST017013001.1	chr4	2630713	1633	+	1	Control #3	0.108	0.0178431	0	0	166	0	0	0	0	0	0.108	0	0	0	0	0	18	0	0	0	0	0	148	0	0	0	0	0	0.0178431	0	0	0	dd_Smed_v6_583_0_1	1814					GACAGCACUUUGG	770	2629943	2630894	952	2629034	2630894	770	181	TRUE	770	1815.44	-1.62549	7.84407e-52
SMEST017013001.1	chr4	2630808	1728	+	4	Control #1, Control #2, Control #3, kiaa1429 (RNAi) #3	0.223	3.63013e-09	248	224	233	0	0	77	0.218	0.223	0.219	0	0	0.156	54	50	51	0	0	12	194	174	182	0	0	65	3.63013e-09	1.05975e-08	6.22464e-09	0	0	0.0134056	dd_Smed_v6_583_0_1	1814					UGUAAGACCUUUG	865	2629943	2630894	952	2629034	2630894	865	86	TRUE	865	1815.44	-1.62549	7.84407e-52
SMEST034830001.1	chr3	120537613	1648	+	1	kiaa1429 (RNAi) #1	0.333	0.0465839	0	0	0	12	0	0	0	0	0	0.333	0	0	0	0	0	4	0	0	0	0	0	8	0	0	0	0	0	0.0465839	0	0	dd_Smed_v6_1247_0_1	2532	propionyl CoA carboxylase, alpha polypeptide (PCCA)	uc001voo.3	0	Human	AACGAGAUUAGAA	29	120537542	120537644	103	120529706	120544813	71	31	FALSE	31	0.354362	-2.08009
SMEST034830001.1	chr3	120544582	2301	+	6	Control #1, Control #2, Control #3, kiaa1429 (RNAi) #1, kiaa1429 (RNAi) #2, kiaa1429 (RNAi) #3	0.971	5.33526e-52	122	108	105	83	55	95	0.934	0.935	0.971	0.41	0.491	0.337	113	101	102	34	27	32	8	7	3	49	28	63	5.33526e-52	5.6657e-46	1.00082e-50	1.61729e-09	1.90184e-08	1.49081e-08	dd_Smed_v6_1247_0_1	2532	propionyl CoA carboxylase, alpha polypeptide (PCCA)	uc001voo.3	0	Human	UAAUUGACUGUGC	122	120544460	120544813	354	120529706	120544813	122	231	TRUE	122	0.354362	-2.08009
SMEST034830001.1	chr3	120544667	2386	+	6	Control #1, Control #2, Control #3, kiaa1429 (RNAi) #1, kiaa1429 (RNAi) #2, kiaa1429 (RNAi) #3	0.742	1.94886e-27	103	76	90	86	55	93	0.735	0.697	0.742	0.5	0.315	0.355	75	53	66	43	17	33	27	23	23	43	37	60	1.94886e-27	6.56147e-19	7.40658e-24	4.30217e-13	0.000110505	6.1059e-09	dd_Smed_v6_1247_0_1	2532	propionyl CoA carboxylase, alpha polypeptide (PCCA)	uc001voo.3	0	Human	UAUUUGAUAUUAU	207	120544460	120544813	354	120529706	120544813	207	146	TRUE	207	0.354362	-2.08009
SMEST034830001.1	chr3	120544558	2277	+	6	Control #1, Control #2, Control #3, kiaa1429 (RNAi) #1, kiaa1429 (RNAi) #2, kiaa1429 (RNAi) #3	0.967	1.36474e-47	113	93	83	80	42	79	0.929	0.967	0.94	0.438	0.452	0.43	105	89	78	35	19	34	8	3	5	45	23	45	1.36474e-47	2.46636e-43	9.36555e-36	5.4695e-10	1.24328e-05	1.26644e-09	dd_Smed_v6_1247_0_1	2532	propionyl CoA carboxylase, alpha polypeptide (PCCA)	uc001voo.3	0	Human	UUGUAAACUAUUC	98	120544460	120544813	354	120529706	120544813	98	255	TRUE	98	0.354362	-2.08009
SMEST034830001.1	chr3	120544609	2328	+	5	Control #1, Control #2, Control #3, kiaa1429 (RNAi) #1, kiaa1429 (RNAi) #3	0.451	9.64699e-13	105	91	95	72	0	86	0.438	0.451	0.447	0.167	0	0.14	46	41	42	12	0	12	59	50	52	60	0	74	9.64699e-13	3.39907e-11	1.69876e-11	0.0131286	0	0.0138264	dd_Smed_v6_1247_0_1	2532	propionyl CoA carboxylase, alpha polypeptide (PCCA)	uc001voo.3	0	Human	CAAUUUACUAACA	149	120544460	120544813	354	120529706	120544813	149	204	TRUE	149	0.354362	-2.08009
SMEST034830001.1	chr3	120544682	2401	+	3	Control #1, Control #2, Control #3	0.306	1.82853e-05	85	67	72	0	0	0	0.235	0.194	0.306	0	0	0	20	13	22	0	0	0	65	54	50	0	0	0	0.000333506	0.00716113	1.82853e-05	0	0	0	dd_Smed_v6_1247_0_1	2532	propionyl CoA carboxylase, alpha polypeptide (PCCA)	uc001voo.3	0	Human	UUAGAAAUUUGUA	222	120544460	120544813	354	120529706	120544813	222	131	TRUE	222	0.354362	-2.08009
SMEST034830001.1	chr3	120532587	484	+	1	Control #1	0.25	0.0485733	24	0	0	0	0	0	0.25	0	0	0	0	0	6	0	0	0	0	0	18	0	0	0	0	0	0.0485733	0	0	0	0	0	dd_Smed_v6_1247_0_1	2532	propionyl CoA carboxylase, alpha polypeptide (PCCA)	uc001voo.3	0	Human	GAAAACACAGUUU	5	120532582	120532776	195	120529706	120544813	5	189	FALSE	5	0.354362	-2.08009
SMEST034830001.1	chr3	120544700	2419	+	2	Control #1, Control #3	0.192	0.0140719	54	0	52	0	0	0	0.148	0	0.192	0	0	0	8	0	10	0	0	0	46	0	42	0	0	0	0.0464844	0	0.0140719	0	0	0	dd_Smed_v6_1247_0_1	2532	propionyl CoA carboxylase, alpha polypeptide (PCCA)	uc001voo.3	0	Human	UUUGUGAUUUUUC	240	120544460	120544813	354	120529706	120544813	240	113	TRUE	240	0.354362	-2.08009
SMEST034830001.1	chr3	120544672	2391	+	2	Control #1, Control #2	0.189	0.00412643	96	74	0	0	0	0	0.135	0.189	0	0	0	0	13	14	0	0	0	0	83	60	0	0	0	0	0.0197057	0.00412643	0	0	0	0	dd_Smed_v6_1247_0_1	2532	propionyl CoA carboxylase, alpha polypeptide (PCCA)	uc001voo.3	0	Human	GAUAUUAUUGUUA	212	120544460	120544813	354	120529706	120544813	212	141	TRUE	212	0.354362	-2.08009
SMEST034830001.1	chr3	120544613	2332	+	6	Control #1, Control #2, Control #3, kiaa1429 (RNAi) #1, kiaa1429 (RNAi) #2, kiaa1429 (RNAi) #3	0.966	5.69691e-43	96	74	88	72	51	78	0.948	0.959	0.966	0.465	0.392	0.474	91	71	85	33	20	37	5	3	3	38	31	41	5.69691e-43	1.80182e-34	4.50642e-41	1.77805e-09	8.77284e-06	7.23677e-11	dd_Smed_v6_1247_0_1	2532	propionyl CoA carboxylase, alpha polypeptide (PCCA)	uc001voo.3	0	Human	UUACUAACAAAUU	153	120544460	120544813	354	120529706	120544813	153	200	TRUE	153	0.354362	-2.08009
SMEST034830001.1	chr3	120544635	2354	+	1	Control #3	0.133	0.0198017	0	0	99	0	0	0	0	0	0.133	0	0	0	0	0	13	0	0	0	0	0	85	0	0	0	0	0	0.0198017	0	0	0	dd_Smed_v6_1247_0_1	2532	propionyl CoA carboxylase, alpha polypeptide (PCCA)	uc001voo.3	0	Human	AUAAAUACCGAUC	175	120544460	120544813	354	120529706	120544813	175	178	TRUE	175	0.354362	-2.08009
SMEST078631001.1	chr2	43590007	867	+	1	Control #1	0.143	0.0467792	56	0	0	0	0	0	0.143	0	0	0	0	0	8	0	0	0	0	0	48	0	0	0	0	0	0.0467792	0	0	0	0	0	dd_Smed_v6_453_0_1	1455		uc002tkx.1	0	Human	UGGAUCAAGCAAA	73	43589657	43590082	426	43588658	43592256	350	75	FALSE	75	2144.37	-0.125666	0.503679
SMEST078631001.1	chr2	43589903	763	+	1	Control #3	0.16	0.0458236	0	0	50	0	0	0	0	0	0.16	0	0	0	0	0	8	0	0	0	0	0	42	0	0	0	0	0	0.0458236	0	0	0	dd_Smed_v6_453_0_1	1455		uc002tkx.1	0	Human	AAACAAAUCAAGG	177	43589657	43590082	426	43588658	43592256	246	179	FALSE	179	2144.37	-0.125666	0.503679
SMEST078631001.1	chr2	43592171	1370	+	6	Control #1, Control #2, Control #3, kiaa1429 (RNAi) #1, kiaa1429 (RNAi) #2, kiaa1429 (RNAi) #3	0.728	1.06464e-32	134	126	84	112	72	112	0.657	0.728	0.631	0.214	0.264	0.17	88	91	53	24	19	19	46	34	31	88	53	93	1.09376e-28	1.06464e-32	5.29424e-17	3.36652e-05	0.000157543	0.000760979	dd_Smed_v6_453_0_1	1455		uc002tkx.1	0	Human	CGUAUAACAGUGU	124	43592047	43592256	210	43588658	43592256	124	85	TRUE	124	2144.37	-0.125666	0.503679
SMEST078631001.1	chr2	43592200	1399	+	5	Control #1, Control #2, Control #3, kiaa1429 (RNAi) #2, kiaa1429 (RNAi) #3	0.262	6.68944e-07	122	123	86	0	77	110	0.262	0.236	0.244	0	0.13	0.145	32	29	21	0	10	16	90	94	65	0	67	94	6.68944e-07	5.15588e-06	0.000177371	0	0.0393292	0.0041956	dd_Smed_v6_453_0_1	1455		uc002tkx.1	0	Human	UUAUAAAUUCAAU	153	43592047	43592256	210	43588658	43592256	153	56	TRUE	153	2144.37	-0.125666	0.503679
SMEST078631001.1	chr2	43592251	1450	+	1	Control #3	0.667	0.00471127	0	0	12	0	0	0	0	0	0.667	0	0	0	0	0	8	0	0	0	0	0	4	0	0	0	0	0	0.00471127	0	0	0	dd_Smed_v6_453_0_1	1455		uc002tkx.1	0	Human	UGAUGAACUUUUC	204	43592047	43592256	210	43588658	43592256	204	5	TRUE	204	2144.37	-0.125666	0.503679
SMEST078631001.1	chr2	43592161	1360	+	3	Control #1, Control #2, Control #3	0.285	8.54136e-08	130	125	81	0	0	0	0.285	0.28	0.21	0	0	0	37	35	17	0	0	0	93	90	64	0	0	0	9.38176e-08	8.54136e-08	0.000670117	0	0	0	dd_Smed_v6_453_0_1	1455		uc002tkx.1	0	Human	UGCGAGACGGCGU	114	43592047	43592256	210	43588658	43592256	114	95	TRUE	114	2144.37	-0.125666	0.503679
SMEST078631001.1	chr2	43592222	1421	+	2	Control #1, Control #2	0.192	0.00409895	72	73	0	0	0	0	0.181	0.192	0	0	0	0	13	14	0	0	0	0	59	59	0	0	0	0	0.00738464	0.00409895	0	0	0	0	dd_Smed_v6_453_0_1	1455		uc002tkx.1	0	Human	UUCCUGAUAAUUU	175	43592047	43592256	210	43588658	43592256	175	34	TRUE	175	2144.37	-0.125666	0.503679
SMEST078631001.1	chr2	43592211	1410	+	6	Control #1, Control #2, Control #3, kiaa1429 (RNAi) #1, kiaa1429 (RNAi) #2, kiaa1429 (RNAi) #3	1	7.43376e-52	102	99	73	97	75	93	0.941	1	0.973	0.443	0.6	0.602	95	98	71	43	45	56	6	0	2	54	30	37	1.49728e-44	7.43376e-52	2.82103e-35	8.46696e-12	1.13298e-14	8.53928e-19	dd_Smed_v6_453_0_1	1455		uc002tkx.1	0	Human	AUUUUGACGAUUU	164	43592047	43592256	210	43588658	43592256	164	45	TRUE	164	2144.37	-0.125666	0.503679
SMEST073870001.1	chr2	129139666	660	-	5	Control #1, Control #2, Control #3, kiaa1429 (RNAi) #1, kiaa1429 (RNAi) #3	0.23	5.34649e-06	129	84	90	126	0	140	0.23	0.167	0.157	0.208	0	0.132	29	14	14	26	0	18	97	70	75	99	0	118	5.34649e-06	0.011266	0.0114889	3.62551e-05	0	0.00383281	dd_Smed_v6_359_0_1	1539					AAAAAGACAGAUA	14894	129138787	129140325	1539	129138787	129140325	879	659	TRUE	659	1452.66	-0.0204782	0.946616
SMEST073870001.1	chr2	129139598	728	-	6	Control #1, Control #2, Control #3, kiaa1429 (RNAi) #1, kiaa1429 (RNAi) #2, kiaa1429 (RNAi) #3	0.834	9.35279e-52	172	158	112	158	106	168	0.669	0.834	0.768	0.401	0.443	0.446	115	131	86	63	47	75	57	26	26	94	59	93	2.26321e-38	9.35279e-52	9.87576e-32	3.11125e-16	4.14402e-13	1.31428e-20	dd_Smed_v6_359_0_1	1539					GAAUUUACUUUAA	14826	129138787	129140325	1539	129138787	129140325	811	727	TRUE	727	1452.66	-0.0204782	0.946616
SMEST060723001.1	chr1	189687511	827	+	3	Control #1, Control #2, Control #3	0.548	2.59484e-07	44	42	40	0	0	0	0.5	0.548	0.5	0	0	0	22	23	20	0	0	0	22	19	20	0	0	0	8.83178e-07	2.59484e-07	4.16722e-06	0	0	0	dd_Smed_v6_1037_0_1	1027	RAB32, member RAS oncogene family (RAB32)	uc003qln.1	7e-85	Human	UUAUCAACUGAUG	152	189687359	189687711	353	189676364	189687711	152	200	TRUE	152	560.538	-0.95724	7.40189e-13
SMEST060723001.1	chr1	189687528	844	+	3	Control #1, Control #2, Control #3	0.635	1.7769e-11	46	52	43	0	0	0	0.609	0.635	0.605	0	0	0	28	33	26	0	0	0	18	19	17	0	0	0	2.01271e-09	1.7769e-11	1.15919e-08	0	0	0	dd_Smed_v6_1037_0_1	1027	RAB32, member RAS oncogene family (RAB32)	uc003qln.1	7e-85	Human	ACAUGAAUUUUAU	169	189687359	189687711	353	189676364	189687711	169	183	TRUE	169	560.538	-0.95724	7.40189e-13
SMEST060723001.1	chr1	189676559	196	+	1	kiaa1429 (RNAi) #3	0.364	0.0451128	0	0	0	0	0	11	0	0	0	0	0	0.364	0	0	0	0	0	4	0	0	0	0	0	7	0	0	0	0	0	0.0451128	dd_Smed_v6_1037_0_1	1027	RAB32, member RAS oncogene family (RAB32)	uc003qln.1	7e-85	Human	UAGGUGAAUUGGG	71	189676364	189676632	269	189676364	189687711	195	73	FALSE	73	560.538	-0.95724	7.40189e-13
SMEST060723001.1	chr1	189687618	934	+	3	Control #1, Control #2, Control #3	0.317	9.75101e-08	101	76	67	0	0	0	0.317	0.289	0.224	0	0	0	32	22	15	0	0	0	69	54	52	0	0	0	9.75101e-08	2.0042e-05	0.0021021	0	0	0	dd_Smed_v6_1037_0_1	1027	RAB32, member RAS oncogene family (RAB32)	uc003qln.1	7e-85	Human	GACGUGAUUUUUA	259	189687359	189687711	353	189676364	189687711	259	93	TRUE	259	560.538	-0.95724	7.40189e-13
SMEST060723001.1	chr1	189687604	920	+	2	Control #2, Control #3	0.143	0.0232185	0	76	77	0	0	0	0	0.132	0.143	0	0	0	0	10	11	0	0	0	0	66	66	0	0	0	0	0.0392395	0.0232185	0	0	0	dd_Smed_v6_1037_0_1	1027	RAB32, member RAS oncogene family (RAB32)	uc003qln.1	7e-85	Human	GUUUCAACAUGUC	245	189687359	189687711	353	189676364	189687711	245	107	TRUE	245	560.538	-0.95724	7.40189e-13
SMEST060723001.1	chr1	189687613	929	+	6	Control #1, Control #2, Control #3, kiaa1429 (RNAi) #1, kiaa1429 (RNAi) #2, kiaa1429 (RNAi) #3	0.813	3.34901e-30	106	77	75	65	34	41	0.774	0.753	0.813	0.292	0.353	0.22	82	58	61	19	12	9	24	19	14	46	22	32	3.34901e-30	7.14979e-22	2.05599e-24	3.14057e-05	0.000623934	0.0072385	dd_Smed_v6_1037_0_1	1027	RAB32, member RAS oncogene family (RAB32)	uc003qln.1	7e-85	Human	UGUCUGACGUGAU	254	189687359	189687711	353	189676364	189687711	254	98	TRUE	254	560.538	-0.95724	7.40189e-13
SMEST060723001.1	chr1	189687482	798	+	1	Control #1	0.205	0.0433035	39	0	0	0	0	0	0.205	0	0	0	0	0	8	0	0	0	0	0	31	0	0	0	0	0	0.0433035	0	0	0	0	0	dd_Smed_v6_1037_0_1	1027	RAB32, member RAS oncogene family (RAB32)	uc003qln.1	7e-85	Human	AUUAAAACAAAUA	123	189687359	189687711	353	189676364	189687711	123	229	TRUE	123	560.538	-0.95724	7.40189e-13
SMEST060723001.1	chr1	189687522	838	+	3	Control #1, Control #2, Control #3	0.229	0.00719081	48	51	43	0	0	0	0.229	0.176	0.186	0	0	0	11	9	8	0	0	0	37	42	35	0	0	0	0.00719081	0.0256984	0.0443698	0	0	0	dd_Smed_v6_1037_0_1	1027	RAB32, member RAS oncogene family (RAB32)	uc003qln.1	7e-85	Human	UGCUCGACAUGAA	163	189687359	189687711	353	189676364	189687711	163	189	TRUE	163	560.538	-0.95724	7.40189e-13
SMEST060723001.1	chr1	189687492	808	+	4	Control #1, Control #2, Control #3, kiaa1429 (RNAi) #2	0.906	9.8264e-14	36	32	30	0	17	0	0.833	0.906	0.8	0	0.353	0	30	29	24	0	6	0	6	3	6	0	11	0	4.35012e-12	9.8264e-14	3.45865e-10	0	0.0427242	0	dd_Smed_v6_1037_0_1	1027	RAB32, member RAS oncogene family (RAB32)	uc003qln.1	7e-85	Human	AUAAUCACAUUUU	133	189687359	189687711	353	189676364	189687711	133	219	TRUE	133	560.538	-0.95724	7.40189e-13
SMEST060723001.1	chr1	189687541	857	+	3	Control #1, Control #2, Control #3	0.381	0.000110505	42	54	47	0	0	0	0.381	0.315	0.326	0	0	0	16	17	15	0	0	0	26	37	31	0	0	0	0.000162375	0.000110505	0.000409352	0	0	0	dd_Smed_v6_1037_0_1	1027	RAB32, member RAS oncogene family (RAB32)	uc003qln.1	7e-85	Human	GUAAUCACUCUAA	182	189687359	189687711	353	189676364	189687711	182	170	TRUE	182	560.538	-0.95724	7.40189e-13
SMEST060723001.1	chr1	189687596	912	+	6	Control #1, Control #2, Control #3, kiaa1429 (RNAi) #1, kiaa1429 (RNAi) #2, kiaa1429 (RNAi) #3	1	1.70507e-51	106	76	79	60	37	50	0.981	1	1	0.593	0.703	0.52	104	74	78	35	26	26	2	0	0	24	11	24	1.70507e-51	3.13112e-39	1.4645e-41	6.45049e-12	2.72282e-10	3.08849e-08	dd_Smed_v6_1037_0_1	1027	RAB32, member RAS oncogene family (RAB32)	uc003qln.1	7e-85	Human	AUGUAAACGUUUC	237	189687359	189687711	353	189676364	189687711	237	115	TRUE	237	560.538	-0.95724	7.40189e-13
SMEST047012001.1	chr1	223931117	219	+	1	kiaa1429 (RNAi) #2	0.143	0.0386478	0	0	0	0	71	0	0	0	0	0	0.143	0	0	0	0	0	10	0	0	0	0	0	60	0	0	0	0	0	0.0386478	0	dd_Smed_v6_1450_0_1	613		uc004ewq.4	2e-47	Human	UUAAGCACACGUU	27	223931090	223931272	183	223925717	223936473	27	155	FALSE	27	406.597	-0.475148	0.0039172
SMEST047012001.1	chr1	223936422	562	+	2	Control #1, kiaa1429 (RNAi) #3	0.151	0.0192797	88	0	0	0	0	53	0.148	0	0	0	0	0.151	13	0	0	0	0	8	75	0	0	0	0	45	0.0192797	0	0	0	0	0.0463286	dd_Smed_v6_1450_0_1	613		uc004ewq.4	2e-47	Human	AAUUGAAUUUUUG	175	223936235	223936473	239	223925717	223936473	187	51	TRUE	187	406.597	-0.475148	0.0039172
SMEST047012001.1	chr1	223936385	525	+	3	Control #1, Control #2, Control #3	0.482	8.36671e-13	103	74	83	0	0	0	0.447	0.425	0.482	0	0	0	46	31	40	0	0	0	57	42	43	0	0	0	8.36671e-13	1.26243e-08	4.52171e-11	0	0	0	dd_Smed_v6_1450_0_1	613		uc004ewq.4	2e-47	Human	UAAUUAAUAAUAA	150	223936235	223936473	239	223925717	223936473	150	88	TRUE	150	406.597	-0.475148	0.0039172
SMEST047012001.1	chr1	223936348	488	+	6	Control #1, Control #2, Control #3, kiaa1429 (RNAi) #1, kiaa1429 (RNAi) #2, kiaa1429 (RNAi) #3	0.769	2.23401e-30	104	78	87	68	49	81	0.769	0.756	0.759	0.235	0.265	0.309	80	59	66	16	13	25	24	19	21	52	36	56	2.23401e-30	2.36846e-22	3.28781e-24	0.00111904	0.00187989	2.4068e-06	dd_Smed_v6_1450_0_1	613		uc004ewq.4	2e-47	Human	AUGAAAACAGUUG	113	223936235	223936473	239	223925717	223936473	113	125	TRUE	113	406.597	-0.475148	0.0039172
SMEST047012001.1	chr1	223936391	531	+	6	Control #1, Control #2, Control #3, kiaa1429 (RNAi) #1, kiaa1429 (RNAi) #2, kiaa1429 (RNAi) #3	1	4.14028e-51	108	72	80	59	46	75	0.972	1	1	0.61	0.587	0.8	105	72	80	36	27	60	3	0	0	23	19	15	4.14028e-51	4.56184e-38	9.98217e-43	2.01431e-12	6.24481e-09	1.13752e-23	dd_Smed_v6_1450_0_1	613		uc004ewq.4	2e-47	Human	AUAAUAACUAUUA	156	223936235	223936473	239	223925717	223936473	156	82	TRUE	156	406.597	-0.475148	0.0039172
SMEST047012001.1	chr1	223936298	438	+	6	Control #1, Control #2, Control #3, kiaa1429 (RNAi) #1, kiaa1429 (RNAi) #2, kiaa1429 (RNAi) #3	0.759	7.91216e-20	78	58	56	62	36	50	0.705	0.759	0.571	0.29	0.194	0.22	55	44	32	18	7	11	23	14	24	44	29	39	7.91216e-20	4.15078e-16	1.166e-10	6.27403e-05	0.0276361	0.00733885	dd_Smed_v6_1450_0_1	613		uc004ewq.4	2e-47	Human	UAAAUGACUAAUU	63	223936235	223936473	239	223925717	223936473	63	175	TRUE	63	406.597	-0.475148	0.0039172
SMEST047012001.1	chr1	223936313	453	+	1	Control #3	0.145	0.0466345	0	0	55	0	0	0	0	0	0.145	0	0	0	0	0	8	0	0	0	0	0	47	0	0	0	0	0	0.0466345	0	0	0	dd_Smed_v6_1450_0_1	613		uc004ewq.4	2e-47	Human	UUUAUUACAAUUA	78	223936235	223936473	239	223925717	223936473	78	160	TRUE	78	406.597	-0.475148	0.0039172
SMEST047012001.1	chr1	223936408	548	+	2	Control #1, Control #2	0.174	0.0129442	100	69	0	0	0	0	0.131	0.174	0	0	0	0	13	12	0	0	0	0	86	57	0	0	0	0	0.0198483	0.0129442	0	0	0	0	dd_Smed_v6_1450_0_1	613		uc004ewq.4	2e-47	Human	UUUUUGAUUGUGU	173	223936235	223936473	239	223925717	223936473	173	65	TRUE	173	406.597	-0.475148	0.0039172
SMEST047012001.1	chr1	223936401	541	+	6	Control #1, Control #2, Control #3, kiaa1429 (RNAi) #1, kiaa1429 (RNAi) #2, kiaa1429 (RNAi) #3	0.5	5.50077e-11	98	68	76	60	39	65	0.396	0.5	0.493	0.183	0.179	0.281	38	34	37	11	7	18	58	34	38	49	32	46	6.46499e-10	5.23302e-10	5.50077e-11	0.00794306	0.0282076	6.55099e-05	dd_Smed_v6_1450_0_1	613		uc004ewq.4	2e-47	Human	UUAUUGAUUUUUG	166	223936235	223936473	239	223925717	223936473	166	72	TRUE	166	406.597	-0.475148	0.0039172
SMEST047012001.1	chr1	223936374	514	+	4	Control #1, Control #2, Control #3, kiaa1429 (RNAi) #3	0.369	5.93329e-10	111	95	95	0	0	86	0.369	0.305	0.316	0	0	0.163	41	29	30	0	0	14	70	66	65	0	0	72	5.93329e-10	7.9253e-07	3.75836e-07	0	0	0.0044114	dd_Smed_v6_1450_0_1	613		uc004ewq.4	2e-47	Human	GAUUGAAUUUUUA	139	223936235	223936473	239	223925717	223936473	139	99	TRUE	139	406.597	-0.475148	0.0039172
SMEST064593001.1	chr2	37143012	964	+	5	Control #1, Control #2, Control #3, kiaa1429 (RNAi) #1, kiaa1429 (RNAi) #3	0.536	3.90595e-17	110	76	65	84	0	83	0.536	0.526	0.431	0.19	0	0.193	59	40	28	16	0	16	51	36	37	68	0	67	3.90595e-17	3.01081e-12	1.08301e-07	0.00129491	0	0.00128553	dd_Smed_v6_2210_0_1	1067	ATPase, Na+/K+ transporting, beta 1 polypeptide (ATP1B1)	uc001gfr.1	1e-17	Human	UCUAUGAUAUUUC	192	37142820	37143115	296	37130299	37143115	192	103	TRUE	192	770.078	-0.079082	0.76772
SMEST064593001.1	chr2	37142992	944	+	6	Control #1, Control #2, Control #3, kiaa1429 (RNAi) #1, kiaa1429 (RNAi) #2, kiaa1429 (RNAi) #3	1	1.52902e-50	107	68	67	71	51	82	0.972	1	1	0.577	0.529	0.556	104	67	67	41	27	45	3	0	0	30	24	36	1.52902e-50	3.65349e-35	3.65349e-35	5.25431e-13	1.24527e-08	2.94052e-14	dd_Smed_v6_2210_0_1	1067	ATPase, Na+/K+ transporting, beta 1 polypeptide (ATP1B1)	uc001gfr.1	1e-17	Human	UUGCAAACUAUAU	172	37142820	37143115	296	37130299	37143115	172	123	TRUE	172	770.078	-0.079082	0.76772
SMEST064593001.1	chr2	37143025	977	+	1	Control #2	0.157	0.0189731	0	83	0	0	0	0	0	0.157	0	0	0	0	0	13	0	0	0	0	0	70	0	0	0	0	0	0.0189731	0	0	0	0	dd_Smed_v6_2210_0_1	1067	ATPase, Na+/K+ transporting, beta 1 polypeptide (ATP1B1)	uc001gfr.1	1e-17	Human	GUGUUCACUAUUU	205	37142820	37143115	296	37130299	37143115	205	90	TRUE	205	770.078	-0.079082	0.76772
SMEST023284001.1	chr4	44572412	2451	-	6	Control #1, Control #2, Control #3, kiaa1429 (RNAi) #1, kiaa1429 (RNAi) #2, kiaa1429 (RNAi) #3	0.643	8.81546e-07	28	24	29	35	32	31	0.643	0.542	0.586	0.4	0.438	0.548	18	13	17	14	14	17	10	11	12	21	18	14	8.81546e-07	0.000128273	3.4215e-06	0.000117046	9.81179e-05	4.55735e-06	dd_Smed_v6_1210_0_1	2495					UUAUAAACUACUC	601	44572367	44573015	649	44572367	44585814	45	603	TRUE	603	1482.09	-0.012894	0.977162
SMEST023284001.1	chr4	44585358	457	-	1	Control #2	0.105	0.0421118	0	124	0	0	0	0	0	0.105	0	0	0	0	0	13	0	0	0	0	0	111	0	0	0	0	0	0.0421118	0	0	0	0	dd_Smed_v6_1210_0_1	2495					UCUGAGACAAAUU	217	44585141	44585814	674	44572367	44585814	217	456	FALSE	217	1482.09	-0.012894	0.977162
SMEST023284001.1	chr4	44572490	2373	-	6	Control #1, Control #2, Control #3, kiaa1429 (RNAi) #1, kiaa1429 (RNAi) #2, kiaa1429 (RNAi) #3	0.831	5.05904e-33	75	65	99	107	56	82	0.827	0.831	0.828	0.585	0.732	0.524	62	54	82	62	41	43	13	11	17	44	15	39	3.50611e-25	1.10573e-21	5.05904e-33	9.45164e-20	1.32768e-15	2.76971e-13	dd_Smed_v6_1210_0_1	2495					AAAUUCACUUUAU	523	44572367	44573015	649	44572367	44585814	123	525	TRUE	525	1482.09	-0.012894	0.977162
SMEST023284001.1	chr4	44585291	524	-	6	Control #1, Control #2, Control #3, kiaa1429 (RNAi) #1, kiaa1429 (RNAi) #2, kiaa1429 (RNAi) #3	0.677	2.82003e-36	162	148	153	205	109	173	0.677	0.669	0.647	0.502	0.477	0.526	109	99	99	103	52	90	52	49	54	102	57	81	2.82003e-36	3.14071e-33	1.22391e-31	4.68e-29	4.72175e-15	6.68528e-27	dd_Smed_v6_1210_0_1	2495					CUGUUGACGAUAA	150	44585141	44585814	674	44572367	44585814	150	523	FALSE	150	1482.09	-0.012894	0.977162
SMEST023284001.1	chr4	44573746	1416	-	1	Control #3	0.186	0.0443698	0	0	43	0	0	0	0	0	0.186	0	0	0	0	0	8	0	0	0	0	0	35	0	0	0	0	0	0.0443698	0	0	0	dd_Smed_v6_1210_0_1	2495					CAAACUACUCCAA	61	44573478	44573809	332	44572367	44585814	268	63	FALSE	63	1482.09	-0.012894	0.977162
SMEST023284001.1	chr4	44585421	394	-	3	Control #1, Control #2, Control #3	0.421	0.00937624	20	15	21	0	0	0	0.421	0.4	0.35	0	0	0	8	6	7	0	0	0	11	9	13	0	0	0	0.00937624	0.0400383	0.021798	0	0	0	dd_Smed_v6_1210_0_1	2495					UGUGAAACAUUGA	280	44585141	44585814	674	44572367	44585814	280	393	FALSE	280	1482.09	-0.012894	0.977162
SMEST023284001.1	chr4	44572627	2236	-	5	Control #1, Control #2, Control #3, kiaa1429 (RNAi) #1, kiaa1429 (RNAi) #3	0.433	1.91937e-10	69	75	90	90	0	108	0.319	0.4	0.433	0.267	0	0.204	22	30	39	24	0	22	47	45	51	66	0	86	1.69237e-05	3.38274e-08	1.91937e-10	6.15497e-06	0	0.000117576	dd_Smed_v6_1210_0_1	2495					UAUUUUACUCCUU	386	44572367	44573015	649	44572367	44585814	260	388	TRUE	388	1482.09	-0.012894	0.977162
SMEST023284001.1	chr4	44572422	2441	-	6	Control #1, Control #2, Control #3, kiaa1429 (RNAi) #1, kiaa1429 (RNAi) #2, kiaa1429 (RNAi) #3	0.909	2.81864e-14	33	27	33	42	40	36	0.727	0.741	0.909	0.786	0.65	0.778	24	20	30	33	26	28	9	7	3	9	14	8	1.22643e-09	4.66479e-08	2.81864e-14	7.37545e-13	6.11576e-10	9.57593e-12	dd_Smed_v6_1210_0_1	2495					UUAAUAACGUUUA	591	44572367	44573015	649	44572367	44585814	55	593	TRUE	593	1482.09	-0.012894	0.977162
SMEST023284001.1	chr4	44572456	2407	-	2	Control #2, kiaa1429 (RNAi) #1	0.215	0.000657574	0	50	0	79	0	0	0	0.18	0	0.215	0	0	0	9	0	17	0	0	0	41	0	62	0	0	0	0.0255605	0	0.000657574	0	0	dd_Smed_v6_1210_0_1	2495					UUUUCGACUUAUG	557	44572367	44573015	649	44572367	44585814	89	559	TRUE	559	1482.09	-0.012894	0.977162
SMEST023284001.1	chr4	44572641	2222	-	6	Control #1, Control #2, Control #3, kiaa1429 (RNAi) #1, kiaa1429 (RNAi) #2, kiaa1429 (RNAi) #3	1	1.79391e-50	74	74	99	97	60	111	0.986	1	0.99	0.865	0.797	0.908	73	74	98	83	47	99	1	0	1	13	12	10	2.16779e-37	3.13112e-39	1.79391e-50	8.66674e-35	4.29296e-19	1.45488e-44	dd_Smed_v6_1210_0_1	2495					CUAGAAACUUUAG	372	44572367	44573015	649	44572367	44585814	274	374	TRUE	374	1482.09	-0.012894	0.977162
SMEST023284001.1	chr4	44585239	576	-	6	Control #1, Control #2, Control #3, kiaa1429 (RNAi) #1, kiaa1429 (RNAi) #2, kiaa1429 (RNAi) #3	0.404	3.91441e-06	64	52	67	72	52	66	0.219	0.404	0.313	0.208	0.173	0.288	14	21	21	15	9	19	50	31	46	57	43	47	0.00381825	3.91441e-06	3.38748e-05	0.0022014	0.0258311	3.21274e-05	dd_Smed_v6_1210_0_1	2495					AUGCAGACACUCA	98	44585141	44585814	674	44572367	44585814	98	575	FALSE	98	1482.09	-0.012894	0.977162
SMEST023284001.1	chr4	44572583	2280	-	6	Control #1, Control #2, Control #3, kiaa1429 (RNAi) #1, kiaa1429 (RNAi) #2, kiaa1429 (RNAi) #3	1	1.04115e-23	46	43	47	61	36	53	1	1	0.957	0.869	0.917	0.906	45	42	44	53	33	48	0	0	2	8	3	5	1.04115e-23	5.63461e-22	2.61284e-21	2.53948e-23	6.4976e-16	7.48928e-22	dd_Smed_v6_1210_0_1	2495					UGAAAAACAUUGA	430	44572367	44573015	649	44572367	44585814	216	432	TRUE	432	1482.09	-0.012894	0.977162
SMEST023284001.1	chr4	44572538	2325	-	6	Control #1, Control #2, Control #3, kiaa1429 (RNAi) #1, kiaa1429 (RNAi) #2, kiaa1429 (RNAi) #3	0.539	1.06521e-12	76	74	89	91	54	73	0.539	0.486	0.506	0.275	0.278	0.352	41	36	44	25	15	25	35	38	43	66	39	46	1.06521e-12	1.32557e-10	1.40178e-12	3.01894e-06	0.00049266	1.77076e-06	dd_Smed_v6_1210_0_1	2495					AUGAGGACCCAGC	475	44572367	44573015	649	44572367	44585814	171	477	TRUE	477	1482.09	-0.012894	0.977162
SMEST023284001.1	chr4	44582716	769	-	1	Control #3	0.273	0.0472861	0	0	22	0	0	0	0	0	0.273	0	0	0	0	0	6	0	0	0	0	0	16	0	0	0	0	0	0.0472861	0	0	0	dd_Smed_v6_1210_0_1	2495					UGAAACAAGUUCA	54	44582662	44582810	149	44572367	44585814	54	94	FALSE	54	1482.09	-0.012894	0.977162
SMEST023284001.1	chr4	44572480	2383	-	6	Control #1, Control #2, Control #3, kiaa1429 (RNAi) #1, kiaa1429 (RNAi) #2, kiaa1429 (RNAi) #3	0.914	1.73492e-24	67	58	93	106	54	66	0.776	0.914	0.731	0.67	0.611	0.621	52	53	68	71	33	41	15	5	25	35	21	25	9.56502e-20	2.47746e-23	1.81245e-24	1.73492e-24	2.65761e-11	2.04398e-14	dd_Smed_v6_1210_0_1	2495					UAUAUGACAUAGA	533	44572367	44573015	649	44572367	44585814	113	535	TRUE	535	1482.09	-0.012894	0.977162
SMEST008082001.1	chr2	150075601	676	+	6	Control #1, Control #2, Control #3, kiaa1429 (RNAi) #1, kiaa1429 (RNAi) #2, kiaa1429 (RNAi) #3	0.96	2.1492e-50	118	75	65	42	27	54	0.94	0.96	0.891	0.429	0.577	0.519	109	72	57	18	15	28	7	3	7	24	11	26	2.1492e-50	4.92031e-35	1.3932e-24	3.01613e-05	1.98966e-05	6.30143e-09	dd_Smed_v6_1096_0_1	766	NME/NM23 nucleoside diphosphate kinase 1	KM981941.1	0	Smed	AUUACGACAAUUU	283	150075318	150075691	374	150074884	150075691	283	90	TRUE	283	0
SMEST008082001.1	chr2	150075555	630	+	6	Control #1, Control #2, Control #3, kiaa1429 (RNAi) #1, kiaa1429 (RNAi) #2, kiaa1429 (RNAi) #3	0.886	3.05072e-33	104	78	79	55	26	71	0.808	0.859	0.886	0.491	0.538	0.479	84	67	70	27	14	34	20	11	9	28	12	37	3.05072e-33	2.31341e-28	1.11137e-30	1.90184e-08	5.77559e-05	6.91813e-10	dd_Smed_v6_1096_0_1	766	NME/NM23 nucleoside diphosphate kinase 1	KM981941.1	0	Smed	GAAUGAACAUCUU	237	150075318	150075691	374	150074884	150075691	237	136	TRUE	237	0
SMEST008082001.1	chr2	150075586	661	+	6	Control #1, Control #2, Control #3, kiaa1429 (RNAi) #1, kiaa1429 (RNAi) #2, kiaa1429 (RNAi) #3	0.603	1.64587e-21	123	86	73	48	30	68	0.574	0.6	0.603	0.375	0.233	0.284	70	51	44	18	7	19	52	34	29	30	23	48	1.64587e-21	6.58192e-16	2.49713e-14	4.07815e-05	0.0261574	3.28392e-05	dd_Smed_v6_1096_0_1	766	NME/NM23 nucleoside diphosphate kinase 1	KM981941.1	0	Smed	GUGUAAACAGUAU	268	150075318	150075691	374	150074884	150075691	268	105	TRUE	268	0
SMEST008082001.1	chr2	150075530	605	+	3	Control #1, Control #2, Control #3	0.478	7.53362e-15	113	88	73	0	0	0	0.478	0.379	0.411	0	0	0	54	33	30	0	0	0	59	54	43	0	0	0	7.53362e-15	2.71389e-08	3.0345e-08	0	0	0	dd_Smed_v6_1096_0_1	766	NME/NM23 nucleoside diphosphate kinase 1	KM981941.1	0	Smed	AGAGUGACUUAUC	212	150075318	150075691	374	150074884	150075691	212	161	TRUE	212	0
SMEST011356001.1	chr1	201644974	1586	-	1	Control #2	0.102	0.0422541	0	129	0	0	0	0	0	0.102	0	0	0	0	0	13	0	0	0	0	0	114	0	0	0	0	0	0.0422541	0	0	0	0	dd_Smed_v6_1099_0_1	1654	adenosylmethionine decarboxylase 1 (AMD1)	uc003puk.1	2e-71	Human	AUUUUGAUUGUUA	565	201644906	201645541	636	201644906	201656014	68	567	TRUE	567	1149.09	0.0779694	0.764985
SMEST011356001.1	chr1	201645350	1210	-	6	Control #1, Control #2, Control #3, kiaa1429 (RNAi) #1, kiaa1429 (RNAi) #2, kiaa1429 (RNAi) #3	0.447	3.34107e-10	85	70	85	71	77	71	0.447	0.386	0.4	0.257	0.224	0.183	38	27	34	18	17	13	47	43	51	52	59	58	3.34107e-10	3.33961e-07	1.07885e-08	0.000303553	0.000637828	0.00734224	dd_Smed_v6_1099_0_1	1654	adenosylmethionine decarboxylase 1 (AMD1)	uc003puk.1	2e-71	Human	AUACAAACUGGUU	189	201644906	201645541	636	201644906	201656014	444	191	TRUE	191	1149.09	0.0779694	0.764985
SMEST011356001.1	chr1	201645219	1341	-	6	Control #1, Control #2, Control #3, kiaa1429 (RNAi) #1, kiaa1429 (RNAi) #2, kiaa1429 (RNAi) #3	0.628	1.35692e-24	121	100	87	128	69	125	0.628	0.57	0.552	0.273	0.206	0.216	76	57	48	35	14	27	45	43	39	93	54	98	1.35692e-24	9.53885e-18	2.38619e-14	9.05367e-08	0.00395097	1.92815e-05	dd_Smed_v6_1099_0_1	1654	adenosylmethionine decarboxylase 1 (AMD1)	uc003puk.1	2e-71	Human	AGUGUGACAGUUG	320	201644906	201645541	636	201644906	201656014	313	322	TRUE	322	1149.09	0.0779694	0.764985
SMEST011356001.1	chr1	201645272	1288	-	6	Control #1, Control #2, Control #3, kiaa1429 (RNAi) #1, kiaa1429 (RNAi) #2, kiaa1429 (RNAi) #3	1	1.73958e-37	70	71	62	81	51	80	1	1	1	0.716	0.68	0.65	70	71	61	58	34	52	0	0	0	23	16	28	6.62922e-37	1.73958e-37	1.087e-31	3.21418e-21	3.10792e-12	7.10648e-18	dd_Smed_v6_1099_0_1	1654	adenosylmethionine decarboxylase 1 (AMD1)	uc003puk.1	2e-71	Human	AAAUGAACUGAUG	267	201644906	201645541	636	201644906	201656014	366	269	TRUE	269	1149.09	0.0779694	0.764985
SMEST011356001.1	chr1	201645243	1317	-	6	Control #1, Control #2, Control #3, kiaa1429 (RNAi) #1, kiaa1429 (RNAi) #2, kiaa1429 (RNAi) #3	0.955	4.56617e-50	112	96	80	117	69	114	0.955	0.948	0.912	0.569	0.565	0.658	106	91	73	66	39	75	5	5	7	50	30	39	4.56617e-50	5.69691e-43	3.47194e-33	5.33868e-21	3.45196e-12	7.9039e-26	dd_Smed_v6_1099_0_1	1654	adenosylmethionine decarboxylase 1 (AMD1)	uc003puk.1	2e-71	Human	UUAAUGACUCUGA	296	201644906	201645541	636	201644906	201656014	337	298	TRUE	298	1149.09	0.0779694	0.764985
SMEST011356001.1	chr1	201645319	1241	-	6	Control #1, Control #2, Control #3, kiaa1429 (RNAi) #1, kiaa1429 (RNAi) #2, kiaa1429 (RNAi) #3	0.718	2.08079e-18	72	64	71	67	61	73	0.507	0.688	0.718	0.388	0.426	0.236	36	44	51	26	26	17	35	20	20	41	35	55	9.87706e-11	3.2474e-15	2.08079e-18	1.09742e-07	7.81288e-08	0.000609617	dd_Smed_v6_1099_0_1	1654	adenosylmethionine decarboxylase 1 (AMD1)	uc003puk.1	2e-71	Human	CAUUUUACUCUUU	220	201644906	201645541	636	201644906	201656014	413	222	TRUE	222	1149.09	0.0779694	0.764985
SMEST011356001.1	chr1	201644997	1563	-	1	Control #2	0.155	0.00114553	0	142	0	0	0	0	0	0.155	0	0	0	0	0	22	0	0	0	0	0	120	0	0	0	0	0	0.00114553	0	0	0	0	dd_Smed_v6_1099_0_1	1654	adenosylmethionine decarboxylase 1 (AMD1)	uc003puk.1	2e-71	Human	GAUUGGAUUUCCU	542	201644906	201645541	636	201644906	201656014	91	544	TRUE	544	1149.09	0.0779694	0.764985
SMEST011356001.1	chr1	201645326	1234	-	6	Control #1, Control #2, Control #3, kiaa1429 (RNAi) #1, kiaa1429 (RNAi) #2, kiaa1429 (RNAi) #3	1	1.99231e-38	87	70	81	73	63	77	0.92	1	0.963	0.712	0.79	0.688	80	70	78	52	49	53	7	0	3	21	13	24	1.00086e-35	6.62922e-37	1.99231e-38	1.00229e-18	7.29459e-20	8.84196e-19	dd_Smed_v6_1099_0_1	1654	adenosylmethionine decarboxylase 1 (AMD1)	uc003puk.1	2e-71	Human	GCAACAACAUUUU	213	201644906	201645541	636	201644906	201656014	420	215	TRUE	215	1149.09	0.0779694	0.764985
SMEST011356001.1	chr1	201645514	1046	-	1	kiaa1429 (RNAi) #3	0.154	0.0461667	0	0	0	0	0	52	0	0	0	0	0	0.154	0	0	0	0	0	8	0	0	0	0	0	44	0	0	0	0	0	0.0461667	dd_Smed_v6_1099_0_1	1654	adenosylmethionine decarboxylase 1 (AMD1)	uc003puk.1	2e-71	Human	CACAGCAAACUUG	25	201644906	201645541	636	201644906	201656014	608	27	TRUE	27	1149.09	0.0779694	0.764985
SMEST011356001.1	chr1	201645329	1231	-	3	Control #1, Control #2, Control #3	0.247	9.05276e-05	90	73	81	0	0	0	0.2	0.178	0.247	0	0	0	18	13	20	0	0	0	72	60	61	0	0	0	0.0012018	0.00742598	9.05276e-05	0	0	0	dd_Smed_v6_1099_0_1	1654	adenosylmethionine decarboxylase 1 (AMD1)	uc003puk.1	2e-71	Human	UGGGCAACAACAU	210	201644906	201645541	636	201644906	201656014	423	212	TRUE	212	1149.09	0.0779694	0.764985
SMEST017753001.1	chr2	154156736	904	-	4	Control #1, Control #2, Control #3, kiaa1429 (RNAi) #1	0.212	0.00388635	87	83	66	93	0	0	0.161	0.157	0.212	0.108	0	0	14	13	14	10	0	0	73	70	52	83	0	0	0.0114026	0.0189731	0.00388635	0.0405019	0	0	dd_Smed_v6_1554_0_1	985	calcyphosine-like (CAPSL)	uc003jju.1	5e-72	Human	AAUUUUACUAGUC	152	154156655	154156890	236	154156655	154158293	81	154	TRUE	154	641.54	-0.300807	0.0621153
SMEST017753001.1	chr2	154156752	888	-	1	Control #1	0.132	0.0320279	91	0	0	0	0	0	0.132	0	0	0	0	0	12	0	0	0	0	0	79	0	0	0	0	0	0.0320279	0	0	0	0	0	dd_Smed_v6_1554_0_1	985	calcyphosine-like (CAPSL)	uc003jju.1	5e-72	Human	UUAGUUAUAUUUU	136	154156655	154156890	236	154156655	154158293	97	138	TRUE	138	641.54	-0.300807	0.0621153
SMEST017753001.1	chr2	154156773	867	-	6	Control #1, Control #2, Control #3, kiaa1429 (RNAi) #1, kiaa1429 (RNAi) #2, kiaa1429 (RNAi) #3	0.971	2.0806e-49	105	105	82	125	74	117	0.962	0.971	0.939	0.371	0.466	0.414	101	102	77	46	34	48	4	3	5	78	39	68	2.52902e-49	2.0806e-49	1.74781e-36	1.74534e-11	8.18686e-10	3.23188e-13	dd_Smed_v6_1554_0_1	985	calcyphosine-like (CAPSL)	uc003jju.1	5e-72	Human	AUAAGGAUUUUUG	115	154156655	154156890	236	154156655	154158293	118	117	TRUE	117	641.54	-0.300807	0.0621153
SMEST017753001.1	chr2	154156741	899	-	1	Control #1	0.134	0.0235462	82	0	0	0	0	0	0.134	0	0	0	0	0	11	0	0	0	0	0	71	0	0	0	0	0	0.0235462	0	0	0	0	0	dd_Smed_v6_1554_0_1	985	calcyphosine-like (CAPSL)	uc003jju.1	5e-72	Human	UUUCUAAUUUUAC	147	154156655	154156890	236	154156655	154158293	86	149	TRUE	149	641.54	-0.300807	0.0621153
SMEST055605001.1	chr1	286021898	1364	+	5	Control #1, Control #2, Control #3, kiaa1429 (RNAi) #1, kiaa1429 (RNAi) #3	0.373	1.21574e-05	59	59	63	65	0	62	0.373	0.339	0.286	0.169	0	0.274	22	20	18	11	0	17	37	39	45	54	0	45	1.21574e-05	5.71619e-05	0.000269362	0.00818048	0	0.000132545	dd_Smed_v6_1230_0_1	1496	secretagogin, EF-hand calcium binding protein (SCGN)	uc003nfb.3	4e-64	Human	ACCCCGACAAUGA	149	286021749	286022030	282	285951362	286022030	149	132	TRUE	149	480.552	-0.436493	0.0101051
SMEST055605001.1	chr1	286015817	1210	+	1	kiaa1429 (RNAi) #2	0.333	0.0465839	0	0	0	0	12	0	0	0	0	0	0.333	0	0	0	0	0	4	0	0	0	0	0	8	0	0	0	0	0	0.0465839	0	dd_Smed_v6_1230_0_1	1496	secretagogin, EF-hand calcium binding protein (SCGN)	uc003nfb.3	4e-64	Human	UGGUGCAAGAAGU	2	286015750	286015821	72	285951362	286022030	67	4	FALSE	4	480.552	-0.436493	0.0101051
SMEST055605001.1	chr1	286021910	1376	+	6	Control #1, Control #2, Control #3, kiaa1429 (RNAi) #1, kiaa1429 (RNAi) #2, kiaa1429 (RNAi) #3	0.984	2.04782e-36	75	63	66	73	40	77	0.973	0.984	0.97	0.819	0.75	0.816	73	62	64	59	30	62	2	1	2	13	10	14	2.04782e-36	4.41854e-31	2.64412e-31	1.15046e-23	2.38874e-12	6.46292e-25	dd_Smed_v6_1230_0_1	1496	secretagogin, EF-hand calcium binding protein (SCGN)	uc003nfb.3	4e-64	Human	AGAUUAACUGAUA	161	286021749	286022030	282	285951362	286022030	161	120	TRUE	161	480.552	-0.436493	0.0101051
SMEST055605001.1	chr1	286021920	1386	+	6	Control #1, Control #2, Control #3, kiaa1429 (RNAi) #1, kiaa1429 (RNAi) #2, kiaa1429 (RNAi) #3	0.857	1.30275e-26	92	70	71	102	50	87	0.772	0.857	0.845	0.52	0.64	0.644	71	60	60	53	32	56	21	10	11	49	18	31	1.30275e-26	4.6769e-25	9.70625e-25	8.60644e-16	3.89395e-11	2.45942e-19	dd_Smed_v6_1230_0_1	1496	secretagogin, EF-hand calcium binding protein (SCGN)	uc003nfb.3	4e-64	Human	AUAAAAACGGCGA	171	286021749	286022030	282	285951362	286022030	171	110	TRUE	171	480.552	-0.436493	0.0101051
SMEST055605001.1	chr1	286021969	1435	+	5	Control #1, Control #2, Control #3, kiaa1429 (RNAi) #1, kiaa1429 (RNAi) #3	0.329	2.07628e-07	101	73	84	96	0	79	0.307	0.329	0.253	0.219	0	0.165	31	24	21	21	0	13	70	49	62	75	0	66	2.07628e-07	4.13737e-06	0.000170408	0.00019853	0	0.00765369	dd_Smed_v6_1230_0_1	1496	secretagogin, EF-hand calcium binding protein (SCGN)	uc003nfb.3	4e-64	Human	UAUUGGAAUAUUU	220	286021749	286022030	282	285951362	286022030	220	61	TRUE	220	480.552	-0.436493	0.0101051
SMEST055605001.1	chr1	286021970	1436	+	6	Control #1, Control #2, Control #3, kiaa1429 (RNAi) #1, kiaa1429 (RNAi) #2, kiaa1429 (RNAi) #3	0.98	2.23251e-49	100	71	81	93	56	76	0.98	0.873	0.926	0.516	0.625	0.711	98	62	75	48	35	54	2	9	6	45	21	22	2.23251e-49	1.90277e-26	8.47655e-35	5.67135e-15	3.66358e-12	1.6576e-19	dd_Smed_v6_1230_0_1	1496	secretagogin, EF-hand calcium binding protein (SCGN)	uc003nfb.3	4e-64	Human	AUUGGAAUAUUUU	221	286021749	286022030	282	285951362	286022030	221	60	TRUE	221	480.552	-0.436493	0.0101051
SMEST028920001.1	chr3	75310886	3253	-	1	Control #2	0.145	0.0466345	0	55	0	0	0	0	0	0.145	0	0	0	0	0	8	0	0	0	0	0	47	0	0	0	0	0	0.0466345	0	0	0	0	dd_Smed_v6_832_0_1	4258	collagen, type I, alpha 2 (COL1A2)	uc003ung.1	8e-37	Human	GGACCCAGCGGCA	92	75310794	75311405	612	75306935	75321058	92	519	FALSE	92	3706	-0.431234	0.000205354
SMEST028920001.1	chr3	75318315	1305	-	1	Control #1	0.233	0.0261574	30	0	0	0	0	0	0.233	0	0	0	0	0	7	0	0	0	0	0	23	0	0	0	0	0	0.0261574	0	0	0	0	0	dd_Smed_v6_832_0_1	4258	collagen, type I, alpha 2 (COL1A2)	uc003ung.1	8e-37	Human	UAAAGGAGACCAA	288	75317994	75318605	612	75306935	75321058	321	290	FALSE	290	3706	-0.431234	0.000205354
SMEST028920001.1	chr3	75307018	4175	-	6	Control #1, Control #2, Control #3, kiaa1429 (RNAi) #1, kiaa1429 (RNAi) #2, kiaa1429 (RNAi) #3	0.828	4.44027e-35	119	116	99	109	53	85	0.718	0.793	0.828	0.468	0.547	0.583	84	92	82	51	29	49	33	24	17	58	24	35	1.37808e-29	4.44027e-35	5.05904e-33	1.23408e-14	1.97067e-09	5.58501e-16	dd_Smed_v6_832_0_1	4258	collagen, type I, alpha 2 (COL1A2)	uc003ung.1	8e-37	Human	CAGCUGACACUUG	185	75306935	75307205	271	75306935	75321058	83	187	TRUE	187	3706	-0.431234	0.000205354
SMEST028920001.1	chr3	75311230	2909	-	1	kiaa1429 (RNAi) #3	0.2	0.0274242	0	0	0	0	0	35	0	0	0	0	0	0.2	0	0	0	0	0	7	0	0	0	0	0	28	0	0	0	0	0	0.0274242	dd_Smed_v6_832_0_1	4258	collagen, type I, alpha 2 (COL1A2)	uc003ung.1	8e-37	Human	AUGGAGAACCCGG	173	75310794	75311405	612	75306935	75321058	436	175	FALSE	175	3706	-0.431234	0.000205354
SMEST028920001.1	chr3	75308011	3350	-	1	kiaa1429 (RNAi) #3	0.2	0.0144443	0	0	0	0	0	40	0	0	0	0	0	0.2	0	0	0	0	0	8	0	0	0	0	0	32	0	0	0	0	0	0.0144443	dd_Smed_v6_832_0_1	4258	collagen, type I, alpha 2 (COL1A2)	uc003ung.1	8e-37	Human	AGGGAGAAACUGG	2	75307757	75308015	259	75306935	75321058	254	4	FALSE	4	3706	-0.431234	0.000205354
SMEST028920001.1	chr3	75307285	3977	-	6	Control #1, Control #2, Control #3, kiaa1429 (RNAi) #1, kiaa1429 (RNAi) #2, kiaa1429 (RNAi) #3	0.607	8.44978e-09	48	28	30	31	18	33	0.562	0.607	0.533	0.484	0.5	0.576	27	17	16	15	9	19	21	11	14	16	9	14	8.44978e-09	2.89364e-06	1.15759e-05	3.5184e-05	0.00361513	6.7863e-07	dd_Smed_v6_832_0_1	4258	collagen, type I, alpha 2 (COL1A2)	uc003ung.1	8e-37	Human	AUCAAGACAAUUG	10	75307275	75307478	204	75306935	75321058	10	193	FALSE	10	3706	-0.431234	0.000205354
SMEST028920001.1	chr3	75316276	2266	-	1	kiaa1429 (RNAi) #3	0.308	0.0478261	0	0	0	0	0	13	0	0	0	0	0	0.308	0	0	0	0	0	4	0	0	0	0	0	9	0	0	0	0	0	0.0478261	dd_Smed_v6_832_0_1	4258	collagen, type I, alpha 2 (COL1A2)	uc003ung.1	8e-37	Human	CCAGGAAAAUCCG	24	75316252	75316501	250	75306935	75321058	24	225	FALSE	24	3706	-0.431234	0.000205354
SMEST028920001.1	chr3	75311058	3081	-	1	Control #1	0.24	0.0491388	27	0	0	0	0	0	0.24	0	0	0	0	0	6	0	0	0	0	0	19	0	0	0	0	0	0.0491388	0	0	0	0	0	dd_Smed_v6_832_0_1	4258	collagen, type I, alpha 2 (COL1A2)	uc003ung.1	8e-37	Human	AGGAAAAUCCGGA	264	75310794	75311405	612	75306935	75321058	264	347	FALSE	264	3706	-0.431234	0.000205354
SMEST028920001.1	chr3	75318223	1397	-	1	kiaa1429 (RNAi) #2	0.308	0.0478261	0	0	0	0	13	0	0	0	0	0	0.308	0	0	0	0	0	4	0	0	0	0	0	9	0	0	0	0	0	0.0478261	0	dd_Smed_v6_832_0_1	4258	collagen, type I, alpha 2 (COL1A2)	uc003ung.1	8e-37	Human	AUGGUGAUCCCGG	229	75317994	75318605	612	75306935	75321058	229	382	FALSE	229	3706	-0.431234	0.000205354
SMEST028920001.1	chr3	75311304	2835	-	1	Control #1	0.241	0.0258529	29	0	0	0	0	0	0.241	0	0	0	0	0	7	0	0	0	0	0	22	0	0	0	0	0	0.0258529	0	0	0	0	0	dd_Smed_v6_832_0_1	4258	collagen, type I, alpha 2 (COL1A2)	uc003ung.1	8e-37	Human	AGAUGGACCAGUU	99	75310794	75311405	612	75306935	75321058	510	101	FALSE	101	3706	-0.431234	0.000205354
SMEST028920001.1	chr3	75320545	386	-	1	Control #1	0.24	0.0491388	25	0	0	0	0	0	0.24	0	0	0	0	0	6	0	0	0	0	0	19	0	0	0	0	0	0.0491388	0	0	0	0	0	dd_Smed_v6_832_0_1	4258	collagen, type I, alpha 2 (COL1A2)	uc003ung.1	8e-37	Human	ACAUUGAAAAAAG	26	75320214	75320573	360	75306935	75321058	331	28	FALSE	28	3706	-0.431234	0.000205354
SMEST028920001.1	chr3	75307137	4056	-	1	Control #3	0.179	0.0144291	0	0	56	0	0	0	0	0	0.179	0	0	0	0	0	10	0	0	0	0	0	46	0	0	0	0	0	0.0144291	0	0	0	dd_Smed_v6_832_0_1	4258	collagen, type I, alpha 2 (COL1A2)	uc003ung.1	8e-37	Human	UAUAGGAUUGAGU	66	75306935	75307205	271	75306935	75321058	202	68	TRUE	68	3706	-0.431234	0.000205354
SMEST028920001.1	chr3	75307025	4168	-	6	Control #1, Control #2, Control #3, kiaa1429 (RNAi) #1, kiaa1429 (RNAi) #2, kiaa1429 (RNAi) #3	0.455	2.45017e-13	109	111	94	98	53	75	0.417	0.455	0.447	0.316	0.283	0.253	45	50	42	31	15	19	63	60	52	67	38	56	1.81929e-11	2.45017e-13	1.69876e-11	1.91775e-07	0.000483144	0.000165087	dd_Smed_v6_832_0_1	4258	collagen, type I, alpha 2 (COL1A2)	uc003ung.1	8e-37	Human	CCACUCACAGCUG	178	75306935	75307205	271	75306935	75321058	90	180	TRUE	180	3706	-0.431234	0.000205354
SMEST028920001.1	chr3	75307317	3945	-	6	Control #1, Control #2, Control #3, kiaa1429 (RNAi) #1, kiaa1429 (RNAi) #2, kiaa1429 (RNAi) #3	0.417	2.03595e-08	82	61	60	66	41	54	0.378	0.279	0.417	0.197	0.244	0.222	31	17	25	13	10	12	51	44	35	53	31	42	2.03595e-08	0.000518967	1.08031e-06	0.00228595	0.0127551	0.00396406	dd_Smed_v6_832_0_1	4258	collagen, type I, alpha 2 (COL1A2)	uc003ung.1	8e-37	Human	CCAUCAACAUUCG	42	75307275	75307478	204	75306935	75321058	42	161	FALSE	42	3706	-0.431234	0.000205354
SMEST028920001.1	chr3	75307059	4134	-	6	Control #1, Control #2, Control #3, kiaa1429 (RNAi) #1, kiaa1429 (RNAi) #2, kiaa1429 (RNAi) #3	0.869	2.26886e-49	109	137	128	127	68	130	0.833	0.869	0.836	0.661	0.662	0.546	90	119	107	84	45	71	18	18	21	43	23	59	1.3077e-35	2.26886e-49	2.09637e-43	2.66085e-28	2.58743e-15	1.77903e-21	dd_Smed_v6_832_0_1	4258	collagen, type I, alpha 2 (COL1A2)	uc003ung.1	8e-37	Human	UGCGCAACUUUUU	144	75306935	75307205	271	75306935	75321058	124	146	TRUE	146	3706	-0.431234	0.000205354
SMEST028920001.1	chr3	75306983	4210	-	3	Control #1, Control #2, Control #3	0.164	0.00351799	129	111	99	0	0	0	0.116	0.164	0.131	0	0	0	15	18	13	0	0	0	114	92	86	0	0	0	0.0169172	0.00351799	0.0198483	0	0	0	dd_Smed_v6_832_0_1	4258	collagen, type I, alpha 2 (COL1A2)	uc003ung.1	8e-37	Human	CAAAUGAUUGAUU	220	75306935	75307205	271	75306935	75321058	48	222	TRUE	222	3706	-0.431234	0.000205354
SMEST028920001.1	chr3	75318490	1130	-	1	Control #1	0.186	0.0443698	43	0	0	0	0	0	0.186	0	0	0	0	0	8	0	0	0	0	0	35	0	0	0	0	0	0.0443698	0	0	0	0	0	dd_Smed_v6_832_0_1	4258	collagen, type I, alpha 2 (COL1A2)	uc003ung.1	8e-37	Human	GCAUUCAAGGACC	113	75317994	75318605	612	75306935	75321058	496	115	FALSE	115	3706	-0.431234	0.000205354
SMEST028920001.1	chr3	75306965	4228	-	6	Control #1, Control #2, Control #3, kiaa1429 (RNAi) #1, kiaa1429 (RNAi) #2, kiaa1429 (RNAi) #3	0.971	1.07837e-42	106	86	68	84	37	64	0.915	0.919	0.971	0.714	0.811	0.73	97	79	66	60	30	46	9	7	2	24	7	17	1.07837e-42	3.49639e-35	1.94988e-32	5.26697e-22	5.75584e-13	1.18615e-17	dd_Smed_v6_832_0_1	4258	collagen, type I, alpha 2 (COL1A2)	uc003ung.1	8e-37	Human	GUUGGGACACAUU	238	75306935	75307205	271	75306935	75321058	30	240	TRUE	240	3706	-0.431234	0.000205354
SMEST028920001.1	chr3	75306949	4244	-	2	Control #2, Control #3	0.286	0.0117181	0	35	28	0	0	0	0	0.286	0.25	0	0	0	0	10	7	0	0	0	0	25	21	0	0	0	0	0.0117181	0.0255272	0	0	0	dd_Smed_v6_832_0_1	4258	collagen, type I, alpha 2 (COL1A2)	uc003ung.1	8e-37	Human	UAAUAAACUUGAU	254	75306935	75307205	271	75306935	75321058	14	256	TRUE	256	3706	-0.431234	0.000205354
SMEST028920001.1	chr3	75307110	4083	-	6	Control #1, Control #2, Control #3, kiaa1429 (RNAi) #1, kiaa1429 (RNAi) #2, kiaa1429 (RNAi) #3	0.861	1.23146e-28	131	62	72	73	40	63	0.659	0.677	0.861	0.411	0.45	0.429	85	42	62	30	18	27	44	20	10	43	22	36	1.23146e-28	2.53235e-14	4.28038e-26	3.0345e-08	4.02589e-06	3.5722e-08	dd_Smed_v6_832_0_1	4258	collagen, type I, alpha 2 (COL1A2)	uc003ung.1	8e-37	Human	UGAUAAACAUAAG	93	75306935	75307205	271	75306935	75321058	175	95	TRUE	95	3706	-0.431234	0.000205354
SMEST028920001.1	chr3	75307193	4000	-	1	kiaa1429 (RNAi) #3	0.226	0.0264428	0	0	0	0	0	31	0	0	0	0	0	0.226	0	0	0	0	0	7	0	0	0	0	0	24	0	0	0	0	0	0.0264428	dd_Smed_v6_832_0_1	4258	collagen, type I, alpha 2 (COL1A2)	uc003ung.1	8e-37	Human	UAUGGGAAAUCGG	10	75306935	75307205	271	75306935	75321058	258	12	TRUE	12	3706	-0.431234	0.000205354
SMEST028920001.1	chr3	75307444	3818	-	1	kiaa1429 (RNAi) #1	0.155	0.0265331	0	0	0	58	0	0	0	0	0	0.155	0	0	0	0	0	9	0	0	0	0	0	49	0	0	0	0	0	0.0265331	0	0	dd_Smed_v6_832_0_1	4258	collagen, type I, alpha 2 (COL1A2)	uc003ung.1	8e-37	Human	UGAAUCACCUGAA	32	75307275	75307478	204	75306935	75321058	169	34	FALSE	34	3706	-0.431234	0.000205354
SMEST028920001.1	chr3	75320806	253	-	6	Control #1, Control #2, Control #3, kiaa1429 (RNAi) #1, kiaa1429 (RNAi) #2, kiaa1429 (RNAi) #3	0.727	1.22643e-09	52	33	46	37	30	41	0.538	0.727	0.5	0.297	0.233	0.366	28	24	23	11	7	15	24	9	23	26	23	26	4.97545e-09	1.22643e-09	4.04394e-07	0.00152602	0.0261574	6.47801e-05	dd_Smed_v6_832_0_1	4258	collagen, type I, alpha 2 (COL1A2)	uc003ung.1	8e-37	Human	AUUGGAACAGUUU	9	75320797	75321058	262	75306935	75321058	9	252	FALSE	9	3706	-0.431234	0.000205354
SMEST028920001.1	chr3	75307103	4090	-	1	Control #1	0.125	0.00545596	152	0	0	0	0	0	0.125	0	0	0	0	0	19	0	0	0	0	0	133	0	0	0	0	0	0.00545596	0	0	0	0	0	dd_Smed_v6_832_0_1	4258	collagen, type I, alpha 2 (COL1A2)	uc003ung.1	8e-37	Human	CAUAAGAUAGAGU	100	75306935	75307205	271	75306935	75321058	168	102	TRUE	102	3706	-0.431234	0.000205354
SMEST028920001.1	chr3	75307936	3425	-	1	Control #1	0.191	0.0251123	47	0	0	0	0	0	0.191	0	0	0	0	0	9	0	0	0	0	0	38	0	0	0	0	0	0.0251123	0	0	0	0	0	dd_Smed_v6_832_0_1	4258	collagen, type I, alpha 2 (COL1A2)	uc003ung.1	8e-37	Human	GAAAUAAUGGGCC	77	75307757	75308015	259	75306935	75321058	179	79	FALSE	79	3706	-0.431234	0.000205354
SMEST028920001.1	chr3	75316400	2142	-	1	kiaa1429 (RNAi) #3	0.212	0.0269626	0	0	0	0	0	33	0	0	0	0	0	0.212	0	0	0	0	0	7	0	0	0	0	0	26	0	0	0	0	0	0.0269626	dd_Smed_v6_832_0_1	4258	collagen, type I, alpha 2 (COL1A2)	uc003ung.1	8e-37	Human	ACAGGGAUCACCU	99	75316252	75316501	250	75306935	75321058	148	101	FALSE	101	3706	-0.431234	0.000205354
SMEST028920001.1	chr3	75307035	4158	-	1	kiaa1429 (RNAi) #2	0.214	0.00404374	0	0	0	0	56	0	0	0	0	0	0.214	0	0	0	0	0	12	0	0	0	0	0	44	0	0	0	0	0	0.00404374	0	dd_Smed_v6_832_0_1	4258	collagen, type I, alpha 2 (COL1A2)	uc003ung.1	8e-37	Human	UAUUUAACCACCA	168	75306935	75307205	271	75306935	75321058	100	170	TRUE	170	3706	-0.431234	0.000205354
SMEST028920001.1	chr3	75306979	4214	-	3	Control #1, Control #2, Control #3	0.185	0.000224061	125	104	92	0	0	0	0.185	0.136	0.13	0	0	0	23	14	12	0	0	0	101	89	80	0	0	0	0.000224061	0.0120036	0.0320968	0	0	0	dd_Smed_v6_832_0_1	4258	collagen, type I, alpha 2 (COL1A2)	uc003ung.1	8e-37	Human	UGAUUGAUUUUGU	224	75306935	75307205	271	75306935	75321058	44	226	TRUE	226	3706	-0.431234	0.000205354
SMEST040594001.1	chr2	267219788	2510	-	6	Control #1, Control #2, Control #3, kiaa1429 (RNAi) #1, kiaa1429 (RNAi) #2, kiaa1429 (RNAi) #3	0.895	6.46292e-25	63	38	76	96	81	108	0.889	0.895	0.816	0.421	0.5	0.454	56	34	62	40	40	49	7	4	14	55	40	59	4.71301e-24	8.40495e-15	6.46292e-25	1.08659e-10	4.66598e-12	7.52998e-14	dd_Smed_v6_1676_0_1	2747					CCAUUUACUUGUU	335	267219551	267220125	575	267219551	267229124	237	337	TRUE	337	0
SMEST040594001.1	chr2	267223401	1932	-	1	kiaa1429 (RNAi) #1	0.233	0.0261574	0	0	0	30	0	0	0	0	0	0.233	0	0	0	0	0	7	0	0	0	0	0	23	0	0	0	0	0	0.0261574	0	0	dd_Smed_v6_1676_0_1	2747					ACCGUCAAUAACA	23	267223161	267223426	266	267219551	267229124	240	25	FALSE	25	0
SMEST040594001.1	chr2	267219819	2479	-	6	Control #1, Control #2, Control #3, kiaa1429 (RNAi) #1, kiaa1429 (RNAi) #2, kiaa1429 (RNAi) #3	0.961	1.43223e-36	80	50	77	91	96	119	0.95	0.92	0.961	0.462	0.562	0.655	76	46	74	42	54	78	4	4	3	49	42	41	1.43223e-36	3.03733e-21	3.6562e-36	1.80992e-12	1.38539e-16	5.9578e-27	dd_Smed_v6_1676_0_1	2747					UUACCGACAAUUU	304	267219551	267220125	575	267219551	267229124	268	306	TRUE	306	0
SMEST040594001.1	chr2	267219807	2491	-	6	Control #1, Control #2, Control #3, kiaa1429 (RNAi) #1, kiaa1429 (RNAi) #2, kiaa1429 (RNAi) #3	1	3.7553e-49	73	49	80	97	88	123	0.986	1	1	0.866	0.955	0.894	69	49	80	84	84	110	1	0	0	13	4	13	4.32534e-35	5.00439e-26	9.98217e-43	2.60017e-35	4.50642e-41	3.7553e-49	dd_Smed_v6_1676_0_1	2747					UCAAUAACUUUCU	316	267219551	267220125	575	267219551	267229124	256	318	TRUE	318	0
SMEST040594001.1	chr2	267219855	2443	-	4	Control #1, Control #2, Control #3, kiaa1429 (RNAi) #1	0.317	6.39979e-05	63	52	68	82	0	0	0.317	0.212	0.162	0.146	0	0	20	11	11	12	0	0	43	41	57	70	0	0	6.39979e-05	0.00747658	0.0225103	0.0136503	0	0	dd_Smed_v6_1676_0_1	2747					CCUGUGACAUGCC	268	267219551	267220125	575	267219551	267229124	304	270	TRUE	270	0
SMEST040594001.1	chr2	267219826	2472	-	1	Control #2	0.148	0.0464844	0	54	0	0	0	0	0	0.148	0	0	0	0	0	8	0	0	0	0	0	46	0	0	0	0	0	0.0464844	0	0	0	0	dd_Smed_v6_1676_0_1	2747					UCAGUAAUUACCG	297	267219551	267220125	575	267219551	267229124	275	299	TRUE	299	0
SMEST040594001.1	chr2	267219763	2535	-	6	Control #1, Control #2, Control #3, kiaa1429 (RNAi) #1, kiaa1429 (RNAi) #2, kiaa1429 (RNAi) #3	1	2.87217e-32	51	34	63	90	62	86	0.94	0.971	1	0.8	0.79	0.802	47	33	62	72	49	69	3	1	0	18	13	17	2.43358e-22	4.06635e-17	2.87217e-32	5.99573e-29	7.29459e-20	1.10011e-27	dd_Smed_v6_1676_0_1	2747					UCAUUGACUUUUU	360	267219551	267220125	575	267219551	267229124	212	362	TRUE	362	0
SMEST040594001.1	chr2	267219682	2616	-	6	Control #1, Control #2, Control #3, kiaa1429 (RNAi) #1, kiaa1429 (RNAi) #2, kiaa1429 (RNAi) #3	0.352	2.60711e-07	51	66	71	111	76	110	0.314	0.258	0.352	0.279	0.25	0.209	16	17	25	31	19	23	35	49	46	80	57	87	0.000219126	0.000562765	1.77076e-06	2.60711e-07	0.000167519	6.31731e-05	dd_Smed_v6_1676_0_1	2747					GCUGUGACAACCA	441	267219551	267220125	575	267219551	267229124	131	443	TRUE	443	0
SMEST040594001.1	chr2	267219777	2521	-	6	Control #1, Control #2, Control #3, kiaa1429 (RNAi) #1, kiaa1429 (RNAi) #2, kiaa1429 (RNAi) #3	0.812	3.66921e-22	58	36	69	93	70	90	0.655	0.722	0.812	0.396	0.4	0.311	38	26	56	36	28	28	20	10	13	55	42	62	1.40955e-13	2.16478e-09	3.66921e-22	4.34508e-10	1.43972e-07	3.05241e-07	dd_Smed_v6_1676_0_1	2747					UUGUUUACUAUUU	346	267219551	267220125	575	267219551	267229124	226	348	TRUE	348	0
SMEST040594001.1	chr2	267219869	2429	-	6	Control #1, Control #2, Control #3, kiaa1429 (RNAi) #1, kiaa1429 (RNAi) #2, kiaa1429 (RNAi) #3	0.492	5.91851e-09	63	54	69	89	79	88	0.492	0.444	0.449	0.148	0.169	0.115	31	24	31	13	13	10	32	30	38	75	64	77	5.91851e-09	3.03921e-07	9.66657e-09	0.00794092	0.00758143	0.0401126	dd_Smed_v6_1676_0_1	2747					UCCAGAACUCUGA	254	267219551	267220125	575	267219551	267229124	318	256	TRUE	256	0
SMEST040594001.1	chr2	267226184	1518	-	1	kiaa1429 (RNAi) #2	0.308	0.0478261	0	0	0	0	13	0	0	0	0	0	0.308	0	0	0	0	0	4	0	0	0	0	0	9	0	0	0	0	0	0.0478261	0	dd_Smed_v6_1676_0_1	2747					AAUUACAACAAGU	4	267226180	267226309	130	267219551	267229124	4	125	FALSE	4	0
SMEST040594001.1	chr2	267219755	2543	-	4	Control #1, Control #2, Control #3, kiaa1429 (RNAi) #1	0.328	6.06225e-05	55	33	61	92	0	0	0.291	0.273	0.328	0.109	0	0	16	9	20	10	0	0	39	24	41	82	0	0	0.000241052	0.0064711	6.06225e-05	0.0404405	0	0	dd_Smed_v6_1676_0_1	2747					UUUUUAACCUCUU	368	267219551	267220125	575	267219551	267229124	204	370	TRUE	370	0
SMEST014167001.1	chr1	274839153	402	+	1	kiaa1429 (RNAi) #3	0.231	0.0496603	0	0	0	0	0	26	0	0	0	0	0	0.231	0	0	0	0	0	6	0	0	0	0	0	20	0	0	0	0	0	0.0496603	dd_Smed_v6_267_0_1	1273	cathepsin L2 (CTSL2)	uc010msi.3	1e-116	Human	AACAUAACCUCGA	212	274838752	274839367	616	274838752	274840229	401	214	FALSE	214	1353.13	-0.627534	2.30963e-07
SMEST014167001.1	chr1	274840123	1167	+	1	kiaa1429 (RNAi) #1	0.109	0.0331237	0	0	0	110	0	0	0	0	0	0.109	0	0	0	0	0	12	0	0	0	0	0	98	0	0	0	0	0	0.0331237	0	0	dd_Smed_v6_267_0_1	1273	cathepsin L2 (CTSL2)	uc010msi.3	1e-116	Human	GAAACAAUCAGUG	56	274840067	274840229	163	274838752	274840229	56	106	TRUE	56	1353.13	-0.627534	2.30963e-07
SMEST014167001.1	chr1	274839128	377	+	1	kiaa1429 (RNAi) #1	0.364	0.0451128	0	0	0	11	0	0	0	0	0	0.364	0	0	0	0	0	4	0	0	0	0	0	7	0	0	0	0	0	0.0451128	0	0	dd_Smed_v6_267_0_1	1273	cathepsin L2 (CTSL2)	uc010msi.3	1e-116	Human	GAACAAAACCUUG	237	274838752	274839367	616	274838752	274840229	376	239	FALSE	239	1353.13	-0.627534	2.30963e-07
SMEST014167001.1	chr1	274840114	1158	+	1	Control #2	0.119	0.0326556	0	101	0	0	0	0	0	0.119	0	0	0	0	0	12	0	0	0	0	0	89	0	0	0	0	0	0.0326556	0	0	0	0	dd_Smed_v6_267_0_1	1273	cathepsin L2 (CTSL2)	uc010msi.3	1e-116	Human	CAAAGGACAGAAA	47	274840067	274840229	163	274838752	274840229	47	115	TRUE	47	1353.13	-0.627534	2.30963e-07
SMEST014167001.1	chr1	274840172	1216	+	6	Control #1, Control #2, Control #3, kiaa1429 (RNAi) #1, kiaa1429 (RNAi) #2, kiaa1429 (RNAi) #3	0.989	9.46751e-49	121	81	90	79	62	95	0.909	0.988	0.989	0.291	0.258	0.326	110	80	89	23	16	31	11	1	1	56	46	64	9.46751e-49	1.98465e-41	2.79245e-45	1.02667e-05	0.000275109	3.33228e-08	dd_Smed_v6_267_0_1	1273	cathepsin L2 (CTSL2)	uc010msi.3	1e-116	Human	AUUUGAACUAUUA	105	274840067	274840229	163	274838752	274840229	105	57	TRUE	105	1353.13	-0.627534	2.30963e-07
SMEST014167001.1	chr1	274839759	906	+	1	kiaa1429 (RNAi) #3	0.105	0.0333082	0	0	0	0	0	114	0	0	0	0	0	0.105	0	0	0	0	0	12	0	0	0	0	0	102	0	0	0	0	0	0.0333082	dd_Smed_v6_267_0_1	1273	cathepsin L2 (CTSL2)	uc010msi.3	1e-116	Human	UUAAACAUGGAAA	67	274839692	274839852	161	274838752	274840229	67	93	FALSE	67	1353.13	-0.627534	2.30963e-07
SMEST009341001.1	chr2	208233125	980	+	1	Control #1	0.16	0.0458236	50	0	0	0	0	0	0.16	0	0	0	0	0	8	0	0	0	0	0	42	0	0	0	0	0	0.0458236	0	0	0	0	0	dd_Smed_v6_337_0_1	1189					CUACACAUCGUUU	12	208233113	208233334	222	208231947	208233334	12	209	TRUE	12	579.18	-0.0992477	0.751971
SMEST009341001.1	chr2	208233261	1116	+	6	Control #1, Control #2, Control #3, kiaa1429 (RNAi) #1, kiaa1429 (RNAi) #2, kiaa1429 (RNAi) #3	0.729	2.11469e-48	209	150	129	185	117	176	0.692	0.7	0.729	0.384	0.35	0.403	144	105	94	71	41	71	64	45	35	114	76	105	2.11469e-48	1.88619e-36	7.79637e-33	9.12317e-18	1.33784e-10	8.24531e-19	dd_Smed_v6_337_0_1	1189					GACGUGACUUUUU	148	208233113	208233334	222	208231947	208233334	148	73	TRUE	148	579.18	-0.0992477	0.751971
SMEST009341001.1	chr2	208233256	1111	+	6	Control #1, Control #2, Control #3, kiaa1429 (RNAi) #1, kiaa1429 (RNAi) #2, kiaa1429 (RNAi) #3	0.259	1.56812e-09	221	143	137	189	121	176	0.232	0.259	0.241	0.101	0.149	0.148	51	37	33	19	18	26	169	106	104	170	103	150	1.56812e-09	1.18343e-07	1.57516e-06	0.0118537	0.00141922	0.000145781	dd_Smed_v6_337_0_1	1189					GUUUGGACGUGAC	143	208233113	208233334	222	208231947	208233334	143	78	TRUE	143	579.18	-0.0992477	0.751971
SMEST009341001.1	chr2	208233282	1137	+	3	Control #1, Control #3, kiaa1429 (RNAi) #1	0.228	5.75942e-05	149	0	101	141	0	0	0.161	0	0.228	0.101	0	0	24	0	23	14	0	0	125	0	78	125	0	0	0.000398056	0	5.75942e-05	0.0273547	0	0	dd_Smed_v6_337_0_1	1189					GCAAUGAUAAUAA	169	208233113	208233334	222	208231947	208233334	169	52	TRUE	169	579.18	-0.0992477	0.751971
SMEST009341001.1	chr2	208233197	1052	+	1	Control #1	0.103	0.027219	165	0	0	0	0	0	0.103	0	0	0	0	0	17	0	0	0	0	0	148	0	0	0	0	0	0.027219	0	0	0	0	0	dd_Smed_v6_337_0_1	1189					ACAAGGACAUUGG	84	208233113	208233334	222	208231947	208233334	84	137	TRUE	84	579.18	-0.0992477	0.751971
SMEST009093001.1	chr2	205636242	1119	-	6	Control #1, Control #2, Control #3, kiaa1429 (RNAi) #1, kiaa1429 (RNAi) #2, kiaa1429 (RNAi) #3	1	1.04115e-23	44	45	45	52	24	38	1	0.978	1	0.765	0.625	0.865	43	44	45	39	15	32	0	1	0	12	9	5	1.49151e-22	4.39055e-22	1.04115e-23	3.61784e-15	1.42429e-05	1.42208e-14	dd_Smed_v6_1793_0_1	1158	protein phosphatase 2, catalytic subunit, alpha isozyme (PPP2CA)	uc003kze.3	2e-79	Human	UGUUGGACAUUGA	247	205636203	205636491	289	205636203	205651269	39	249	TRUE	249	568.392	-0.248627	0.204279
SMEST009093001.1	chr2	205636279	1082	-	4	Control #1, Control #2, Control #3, kiaa1429 (RNAi) #2	0.356	6.84799e-08	89	91	71	0	54	0	0.182	0.356	0.155	0	0.167	0	16	32	11	0	9	0	72	58	60	0	45	0	0.00381113	6.84799e-08	0.0227658	0	0.0260821	0	dd_Smed_v6_1793_0_1	1158	protein phosphatase 2, catalytic subunit, alpha isozyme (PPP2CA)	uc003kze.3	2e-79	Human	UGACCGACCAGUU	210	205636203	205636491	289	205636203	205651269	76	212	TRUE	212	568.392	-0.248627	0.204279
SMEST009093001.1	chr2	205636320	1041	-	3	Control #1, Control #2, Control #3	0.196	0.000390662	103	77	82	0	0	0	0.196	0.169	0.15	0	0	0	20	13	12	0	0	0	82	64	68	0	0	0	0.000390662	0.00758143	0.0135559	0	0	0	dd_Smed_v6_1793_0_1	1158	protein phosphatase 2, catalytic subunit, alpha isozyme (PPP2CA)	uc003kze.3	2e-79	Human	AGACGAACGCCAG	169	205636203	205636491	289	205636203	205651269	117	171	TRUE	171	568.392	-0.248627	0.204279
SMEST009093001.1	chr2	205636283	1078	-	6	Control #1, Control #2, Control #3, kiaa1429 (RNAi) #1, kiaa1429 (RNAi) #2, kiaa1429 (RNAi) #3	0.933	6.50625e-38	90	93	74	102	54	90	0.933	0.903	0.905	0.422	0.315	0.478	83	84	67	43	17	43	6	9	7	59	37	47	6.50625e-38	6.43408e-37	6.21684e-30	1.17838e-11	0.000110505	6.32509e-13	dd_Smed_v6_1793_0_1	1158	protein phosphatase 2, catalytic subunit, alpha isozyme (PPP2CA)	uc003kze.3	2e-79	Human	AACUUGACCGACC	206	205636203	205636491	289	205636203	205651269	80	208	TRUE	208	568.392	-0.248627	0.204279
SMEST009093001.1	chr2	205636288	1073	-	6	Control #1, Control #2, Control #3, kiaa1429 (RNAi) #1, kiaa1429 (RNAi) #2, kiaa1429 (RNAi) #3	1	2.3064e-48	93	92	75	103	54	90	0.989	1	0.96	0.65	0.722	0.733	92	92	72	67	39	66	1	0	3	36	15	24	5.21994e-47	2.3064e-48	4.92031e-35	1.34701e-22	1.15689e-14	7.85611e-25	dd_Smed_v6_1793_0_1	1158	protein phosphatase 2, catalytic subunit, alpha isozyme (PPP2CA)	uc003kze.3	2e-79	Human	UACUGAACUUGAC	201	205636203	205636491	289	205636203	205651269	85	203	TRUE	203	568.392	-0.248627	0.204279
SMEST009093001.1	chr2	205636293	1068	-	4	Control #1, Control #2, Control #3, kiaa1429 (RNAi) #3	0.5	6.82246e-14	96	93	79	0	0	96	0.5	0.398	0.468	0	0	0.198	48	37	37	0	0	19	48	56	42	0	0	77	6.82246e-14	1.29495e-09	7.8787e-11	0	0	0.000208795	dd_Smed_v6_1793_0_1	1158	protein phosphatase 2, catalytic subunit, alpha isozyme (PPP2CA)	uc003kze.3	2e-79	Human	UGCUGUACUGAAC	196	205636203	205636491	289	205636203	205651269	90	198	TRUE	198	568.392	-0.248627	0.204279
SMEST009093001.1	chr2	205650461	659	-	1	kiaa1429 (RNAi) #3	0.194	0.0276361	0	0	0	0	0	36	0	0	0	0	0	0.194	0	0	0	0	0	7	0	0	0	0	0	29	0	0	0	0	0	0.0276361	dd_Smed_v6_1793_0_1	1158	protein phosphatase 2, catalytic subunit, alpha isozyme (PPP2CA)	uc003kze.3	2e-79	Human	UGAUACAUUAGAU	210	205650251	205650676	426	205636203	205651269	210	215	FALSE	210	568.392	-0.248627	0.204279
SMEST009093001.1	chr2	205636377	984	-	1	Control #1	0.217	0.00214325	69	0	0	0	0	0	0.217	0	0	0	0	0	15	0	0	0	0	0	54	0	0	0	0	0	0.00214325	0	0	0	0	0	dd_Smed_v6_1793_0_1	1158	protein phosphatase 2, catalytic subunit, alpha isozyme (PPP2CA)	uc003kze.3	2e-79	Human	AAAUAUACUUUUC	112	205636203	205636491	289	205636203	205651269	174	114	TRUE	114	568.392	-0.248627	0.204279
SMEST009093001.1	chr2	205650463	657	-	1	kiaa1429 (RNAi) #3	0.216	0.0140503	0	0	0	0	0	37	0	0	0	0	0	0.216	0	0	0	0	0	8	0	0	0	0	0	29	0	0	0	0	0	0.0140503	dd_Smed_v6_1793_0_1	1158	protein phosphatase 2, catalytic subunit, alpha isozyme (PPP2CA)	uc003kze.3	2e-79	Human	AUUGAUACAUUAG	211	205650251	205650676	426	205636203	205651269	212	213	FALSE	212	568.392	-0.248627	0.204279
SMEST009093001.1	chr2	205636399	962	-	1	Control #2	0.161	0.0263155	0	57	0	0	0	0	0	0.161	0	0	0	0	0	9	0	0	0	0	0	47	0	0	0	0	0	0.0263155	0	0	0	0	dd_Smed_v6_1793_0_1	1158	protein phosphatase 2, catalytic subunit, alpha isozyme (PPP2CA)	uc003kze.3	2e-79	Human	AAUGGAACUGGAU	90	205636203	205636491	289	205636203	205651269	196	92	TRUE	92	568.392	-0.248627	0.204279
SMEST037106001.1	chr4	50499106	1300	+	1	Control #3	0.206	0.0272001	0	0	34	0	0	0	0	0	0.206	0	0	0	0	0	7	0	0	0	0	0	27	0	0	0	0	0	0.0272001	0	0	0	dd_Smed_v6_812_0_1	1794	KH-type splicing regulatory protein (KHSRP)	uc002mer.4	3e-44	Human	GCAUGCACGAAUA	111	50498995	50499221	227	50497118	50499644	111	115	FALSE	111	0
SMEST037106001.1	chr4	50499537	1687	+	6	Control #1, Control #2, Control #3, kiaa1429 (RNAi) #1, kiaa1429 (RNAi) #2, kiaa1429 (RNAi) #3	0.903	7.38944e-48	269	31	32	78	44	43	0.59	0.806	0.903	0.359	0.205	0.186	158	25	28	28	9	8	110	6	3	50	35	35	7.38944e-48	1.09619e-10	3.41088e-13	2.06181e-07	0.0246045	0.0443698	dd_Smed_v6_812_0_1	1794	KH-type splicing regulatory protein (KHSRP)	uc002mer.4	3e-44	Human	CAAUUGACCGAAA	271	50499266	50499644	379	50497118	50499644	271	107	TRUE	271	0
SMEST037106001.1	chr4	50497626	467	+	1	kiaa1429 (RNAi) #2	0.194	0.0276361	0	0	0	0	36	0	0	0	0	0	0.194	0	0	0	0	0	7	0	0	0	0	0	29	0	0	0	0	0	0.0276361	0	dd_Smed_v6_812_0_1	1794	KH-type splicing regulatory protein (KHSRP)	uc002mer.4	3e-44	Human	UUCCCAAGAAGGG	349	50497270	50497977	708	50497118	50499644	356	351	FALSE	351	0
SMEST037106001.1	chr4	50499442	1592	+	2	Control #3, kiaa1429 (RNAi) #1	0.146	0.0103458	0	0	89	127	0	0	0	0	0.146	0.127	0	0	0	0	13	16	0	0	0	0	76	110	0	0	0	0	0.019337	0.0103458	0	0	dd_Smed_v6_812_0_1	1794	KH-type splicing regulatory protein (KHSRP)	uc002mer.4	3e-44	Human	UCAACCAGCACAG	176	50499266	50499644	379	50497118	50499644	176	202	TRUE	176	0
SMEST037106001.1	chr4	50499445	1595	+	1	Control #3	0.148	0.0192797	0	0	88	0	0	0	0	0	0.148	0	0	0	0	0	13	0	0	0	0	0	75	0	0	0	0	0	0.0192797	0	0	0	dd_Smed_v6_812_0_1	1794	KH-type splicing regulatory protein (KHSRP)	uc002mer.4	3e-44	Human	ACCAGCACAGCCG	179	50499266	50499644	379	50497118	50499644	179	199	TRUE	179	0
SMEST037106001.1	chr4	50499583	1733	+	1	Control #1	0.219	6.64356e-12	316	0	0	0	0	0	0.219	0	0	0	0	0	69	0	0	0	0	0	246	0	0	0	0	0	6.64356e-12	0	0	0	0	0	dd_Smed_v6_812_0_1	1794	KH-type splicing regulatory protein (KHSRP)	uc002mer.4	3e-44	Human	UAAUUAAUAUUUU	317	50499266	50499644	379	50497118	50499644	317	61	TRUE	317	0
SMEST037106001.1	chr4	50497840	681	+	1	kiaa1429 (RNAi) #3	0.212	0.0269626	0	0	0	0	0	33	0	0	0	0	0	0.212	0	0	0	0	0	7	0	0	0	0	0	26	0	0	0	0	0	0.0269626	dd_Smed_v6_812_0_1	1794	KH-type splicing regulatory protein (KHSRP)	uc002mer.4	3e-44	Human	GAAAUAACUGGAG	135	50497270	50497977	708	50497118	50499644	570	137	FALSE	137	0
SMEST037106001.1	chr4	50499153	1347	+	1	kiaa1429 (RNAi) #1	0.109	0.0331237	0	0	0	110	0	0	0	0	0	0.109	0	0	0	0	0	12	0	0	0	0	0	98	0	0	0	0	0	0.0331237	0	0	dd_Smed_v6_812_0_1	1794	KH-type splicing regulatory protein (KHSRP)	uc002mer.4	3e-44	Human	GGUCAGACCACAG	66	50498995	50499221	227	50497118	50499644	158	68	FALSE	68	0
SMEST037106001.1	chr4	50498263	892	+	1	kiaa1429 (RNAi) #1	0.134	0.0273538	0	0	0	67	0	0	0	0	0	0.134	0	0	0	0	0	9	0	0	0	0	0	58	0	0	0	0	0	0.0273538	0	0	dd_Smed_v6_812_0_1	1794	KH-type splicing regulatory protein (KHSRP)	uc002mer.4	3e-44	Human	CUACUGAAAAAGC	73	50498178	50498422	245	50497118	50499644	85	159	FALSE	85	0
SMEST037106001.1	chr4	50499544	1694	+	4	Control #1, Control #2, kiaa1429 (RNAi) #1, kiaa1429 (RNAi) #3	0.583	1.91152e-12	265	24	0	58	0	37	0.25	0.583	0	0.224	0	0.216	66	14	0	13	0	8	198	10	0	45	0	29	1.91152e-12	4.42508e-05	0	0.00211938	0	0.0140503	dd_Smed_v6_812_0_1	1794	KH-type splicing regulatory protein (KHSRP)	uc002mer.4	3e-44	Human	CCGAAAAUAAGCA	278	50499266	50499644	379	50497118	50499644	278	100	TRUE	278	0
SMEST037106001.1	chr4	50497717	558	+	1	kiaa1429 (RNAi) #3	0.153	0.0266365	0	0	0	0	0	59	0	0	0	0	0	0.153	0	0	0	0	0	9	0	0	0	0	0	50	0	0	0	0	0	0.0266365	dd_Smed_v6_812_0_1	1794	KH-type splicing regulatory protein (KHSRP)	uc002mer.4	3e-44	Human	AUUGAGAGAGCUG	258	50497270	50497977	708	50497118	50499644	447	260	FALSE	260	0
SMEST037106001.1	chr4	50498538	1088	+	1	Control #1	0.182	0.0446059	44	0	0	0	0	0	0.182	0	0	0	0	0	8	0	0	0	0	0	36	0	0	0	0	0	0.0446059	0	0	0	0	0	dd_Smed_v6_812_0_1	1794	KH-type splicing regulatory protein (KHSRP)	uc002mer.4	3e-44	Human	AGGACCACCACAC	36	50498502	50498638	137	50497118	50499644	36	100	FALSE	36	0
SMEST037106001.1	chr4	50499497	1647	+	3	Control #1, Control #2, Control #3	0.214	0.000387293	144	63	70	0	0	0	0.168	0.175	0.214	0	0	0	24	11	15	0	0	0	119	52	55	0	0	0	0.000387293	0.0220318	0.00216309	0	0	0	dd_Smed_v6_812_0_1	1794	KH-type splicing regulatory protein (KHSRP)	uc002mer.4	3e-44	Human	UCACAGACUGGAU	231	50499266	50499644	379	50497118	50499644	231	147	TRUE	231	0
SMEST021986001.1	chr1	96811071	96	+	3	Control #1, Control #2, kiaa1429 (RNAi) #2	0.429	0.00443459	21	21	0	0	22	0	0.429	0.286	0	0	0.273	0	9	6	0	0	6	0	12	15	0	0	16	0	0.00443459	0.0465494	0	0	0.0472861	0	dd_Smed_v6_1542_0_1	884	transmembrane protein 45B (TMEM45B)	uc001qff.1	5e-27	Human	UUUUGGACAUGCU	435	96810976	96811947	972	96810976	96811947	95	876	TRUE	95	0
SMEST021986001.1	chr1	96811364	389	+	6	Control #1, Control #2, Control #3, kiaa1429 (RNAi) #1, kiaa1429 (RNAi) #2, kiaa1429 (RNAi) #3	0.852	7.46991e-48	187	47	54	54	36	63	0.731	0.851	0.852	0.537	0.528	0.397	136	40	46	29	19	25	50	7	8	25	17	38	7.46991e-48	7.13822e-17	1.16853e-19	2.24001e-09	1.01528e-06	2.14312e-07	dd_Smed_v6_1542_0_1	884	transmembrane protein 45B (TMEM45B)	uc001qff.1	5e-27	Human	UGGUUGACAUUUU	142	96810976	96811947	972	96810976	96811947	388	583	TRUE	388	0
SMEST021986001.1	chr1	96811426	451	+	1	Control #2	0.235	0.0135909	0	34	0	0	0	0	0	0.235	0	0	0	0	0	8	0	0	0	0	0	26	0	0	0	0	0	0.0135909	0	0	0	0	dd_Smed_v6_1542_0_1	884	transmembrane protein 45B (TMEM45B)	uc001qff.1	5e-27	Human	GCGUUGAGUUUAU	80	96810976	96811947	972	96810976	96811947	450	521	TRUE	450	0
SMEST021986001.1	chr1	96811382	407	+	6	Control #1, Control #2, Control #3, kiaa1429 (RNAi) #1, kiaa1429 (RNAi) #2, kiaa1429 (RNAi) #3	0.538	2.08976e-21	265	54	52	63	38	73	0.356	0.444	0.538	0.226	0.263	0.205	94	24	28	14	10	15	170	30	24	48	28	58	2.08976e-21	3.03921e-07	4.97545e-09	0.00112306	0.00334672	0.0022199	dd_Smed_v6_1542_0_1	884	transmembrane protein 45B (TMEM45B)	uc001qff.1	5e-27	Human	ACUACGACUUCUC	124	96810976	96811947	972	96810976	96811947	406	565	TRUE	406	0
SMEST021986001.1	chr1	96811320	345	+	6	Control #1, Control #2, Control #3, kiaa1429 (RNAi) #1, kiaa1429 (RNAi) #2, kiaa1429 (RNAi) #3	0.714	3.07533e-13	56	28	21	36	23	36	0.661	0.571	0.714	0.444	0.435	0.306	37	16	15	16	10	11	19	12	6	20	13	25	3.07533e-13	8.91128e-06	6.96592e-06	2.00361e-05	0.00207376	0.00148931	dd_Smed_v6_1542_0_1	884	transmembrane protein 45B (TMEM45B)	uc001qff.1	5e-27	Human	GUAUCAACAUUUU	186	96810976	96811947	972	96810976	96811947	344	627	TRUE	344	0
SMEST002883001.1	chr2	50040028	741	+	6	Control #1, Control #2, Control #3, kiaa1429 (RNAi) #1, kiaa1429 (RNAi) #2, kiaa1429 (RNAi) #3	0.901	9.66374e-48	121	116	121	75	79	113	0.893	0.897	0.901	0.173	0.165	0.168	108	104	109	13	13	19	13	12	12	62	66	94	9.17281e-47	4.67677e-45	9.66374e-48	0.00750561	0.00765369	0.000764991	dd_Smed_v6_100_0_1	873					AAUUAGACUUUGA	8422	50039288	50040160	873	50039288	50040160	740	132	TRUE	132	5733.94	-0.425934	2.78039e-05
SMEST002883001.1	chr2	50040044	757	+	3	Control #1, Control #2, Control #3	0.319	1.36883e-09	131	135	129	0	0	0	0.298	0.319	0.248	0	0	0	39	43	32	0	0	0	92	92	97	0	0	0	2.32056e-08	1.36883e-09	2.72283e-06	0	0	0	dd_Smed_v6_100_0_1	873					AAUUAAACUAAUU	8438	50039288	50040160	873	50039288	50040160	756	116	TRUE	116	5733.94	-0.425934	2.78039e-05
SMEST002883001.1	chr2	50040010	723	+	4	Control #1, Control #2, Control #3, kiaa1429 (RNAi) #3	0.338	3.88747e-06	87	71	70	0	0	83	0.23	0.338	0.271	0	0	0.133	20	24	19	0	0	11	67	47	51	0	0	72	0.000341037	3.88747e-06	0.000152303	0	0	0.0236071	dd_Smed_v6_100_0_1	873					AAAGAAACGAUAA	8404	50039288	50040160	873	50039288	50040160	722	150	TRUE	150	5733.94	-0.425934	2.78039e-05
SMEST002883001.1	chr2	50039984	697	+	2	Control #1, Control #3	0.161	0.0134056	77	0	56	0	0	0	0.156	0	0.161	0	0	0	12	0	9	0	0	0	65	0	47	0	0	0	0.0134056	0	0.0263155	0	0	0	dd_Smed_v6_100_0_1	873					ACAAUAACACUUG	8378	50039288	50040160	873	50039288	50040160	696	176	TRUE	176	5733.94	-0.425934	2.78039e-05
SMEST002883001.1	chr2	50040016	729	+	4	Control #1, Control #2, Control #3, kiaa1429 (RNAi) #2	0.561	6.2762e-17	98	90	93	0	59	0	0.561	0.544	0.473	0	0.136	0	55	49	44	0	8	0	43	41	49	0	51	0	6.2762e-17	1.24231e-14	2.4565e-12	0	0.0471838	0	dd_Smed_v6_100_0_1	873					ACGAUAACUUUUA	8410	50039288	50040160	873	50039288	50040160	728	144	TRUE	144	5733.94	-0.425934	2.78039e-05
SMEST043443001.1	chr3	125441703	546	-	5	Control #1, Control #2, Control #3, kiaa1429 (RNAi) #1, kiaa1429 (RNAi) #3	0.713	1.19197e-47	247	190	195	219	0	238	0.618	0.713	0.667	0.138	0	0.101	152	134	128	30	0	24	94	54	64	187	0	214	1.19197e-47	2.63728e-46	2.75489e-42	0.000129759	0	0.00526501							UUAAAAACUCACC	146	125441650	125441851	202	125441650	125442662	53	148	TRUE	148	48.0532	-1.08903	0.0200284
SMEST043443001.1	chr3	125441759	490	-	2	Control #1, Control #2	0.212	0.00388635	66	48	0	0	0	0	0.212	0.167	0	0	0	0	14	8	0	0	0	0	52	40	0	0	0	0	0.00388635	0.0454517	0	0	0	0							AAAAUAACUUUCU	90	125441650	125441851	202	125441650	125442662	109	92	TRUE	92	48.0532	-1.08903	0.0200284
SMEST009941001.1	chr4	47385499	929	-	3	Control #1, Control #2, Control #3	0.235	3.37451e-12	349	311	244	0	0	0	0.192	0.225	0.235	0	0	0	67	70	57	0	0	0	282	241	186	0	0	0	2.99107e-10	3.37451e-12	1.49916e-10	0	0	0	dd_Smed_v6_107_0_1	2206	dynein, light chain, LC8-type 2 (DYNLL2)	uc010wnn.1	1e-09	Human	CUAGAAAUUUUUA	104	47384222	47385605	1384	47384222	47388881	1277	106	TRUE	106	1444.54	0.105216	0.701916
SMEST009941001.1	chr4	47385814	665	-	1	kiaa1429 (RNAi) #2	0.176	0.0256984	0	0	0	0	51	0	0	0	0	0	0.176	0	0	0	0	0	9	0	0	0	0	0	42	0	0	0	0	0	0.0256984	0	dd_Smed_v6_107_0_1	2206	dynein, light chain, LC8-type 2 (DYNLL2)	uc010wnn.1	1e-09	Human	GAAACAAAAAUGG	157	47385657	47386168	512	47384222	47388881	157	354	FALSE	157	1444.54	0.105216	0.701916
SMEST009941001.1	chr4	47385487	941	-	4	Control #1, Control #2, Control #3, kiaa1429 (RNAi) #2	0.537	5.10248e-47	358	309	220	0	241	0	0.486	0.537	0.477	0	0.104	0	174	166	105	0	25	0	184	143	115	0	215	0	2.59768e-46	5.10248e-47	2.33678e-28	0	0.00340653	0	dd_Smed_v6_107_0_1	2206	dynein, light chain, LC8-type 2 (DYNLL2)	uc010wnn.1	1e-09	Human	AUAGUGAUAUUGU	116	47384222	47385605	1384	47384222	47388881	1265	118	TRUE	118	1444.54	0.105216	0.701916
SMEST009941001.1	chr4	47385743	736	-	1	Control #1	0.185	0.0142568	54	0	0	0	0	0	0.185	0	0	0	0	0	10	0	0	0	0	0	44	0	0	0	0	0	0.0142568	0	0	0	0	0	dd_Smed_v6_107_0_1	2206	dynein, light chain, LC8-type 2 (DYNLL2)	uc010wnn.1	1e-09	Human	AUCAGCAAAAGAC	86	47385657	47386168	512	47384222	47388881	86	425	FALSE	86	1444.54	0.105216	0.701916
SMEST003089001.1	chr2	48488846	895	-	1	Control #3	0.14	0.0469188	0	0	57	0	0	0	0	0	0.14	0	0	0	0	0	8	0	0	0	0	0	49	0	0	0	0	0	0.0469188	0	0	0	dd_Smed_v6_780_0_1	1160					CCAACAAAUUGAC	4407	48488581	48489740	1160	48488581	48489740	265	894	TRUE	265	645.673	0.0318734	0.93452
SMEST003089001.1	chr2	48488874	867	-	1	Control #3	0.151	0.0463286	0	0	53	0	0	0	0	0	0.151	0	0	0	0	0	8	0	0	0	0	0	45	0	0	0	0	0	0.0463286	0	0	0	dd_Smed_v6_780_0_1	1160					CGAACAAAGGUUA	4379	48488581	48489740	1160	48488581	48489740	293	866	TRUE	293	645.673	0.0318734	0.93452
SMEST003089001.1	chr2	48488695	1046	-	6	Control #1, Control #2, Control #3, kiaa1429 (RNAi) #1, kiaa1429 (RNAi) #2, kiaa1429 (RNAi) #3	0.889	9.24741e-47	132	96	81	117	63	113	0.864	0.844	0.889	0.41	0.27	0.381	114	81	72	48	17	43	18	15	9	69	46	70	9.24741e-47	4.26312e-33	9.50985e-32	3.4293e-13	0.000135073	2.13466e-11	dd_Smed_v6_780_0_1	1160					CUUAUGACUGUUU	4558	48488581	48489740	1160	48488581	48489740	114	1045	TRUE	114	645.673	0.0318734	0.93452
SMEST003089001.1	chr2	48488686	1055	-	6	Control #1, Control #2, Control #3, kiaa1429 (RNAi) #1, kiaa1429 (RNAi) #2, kiaa1429 (RNAi) #3	0.437	7.60428e-14	119	92	76	115	62	104	0.437	0.413	0.413	0.113	0.129	0.154	52	38	31	13	8	16	67	54	44	102	54	88	7.60428e-14	5.21021e-10	1.42242e-08	0.0204856	0.047549	0.00410527	dd_Smed_v6_780_0_1	1160					GUUUCGACAUUGG	4567	48488581	48489740	1160	48488581	48489740	105	1054	TRUE	105	645.673	0.0318734	0.93452
SMEST001878001.1	chr1	111812305	688	+	1	kiaa1429 (RNAi) #1	0.163	0.0456414	0	0	0	49	0	0	0	0	0	0.163	0	0	0	0	0	8	0	0	0	0	0	41	0	0	0	0	0	0.0456414	0	0	dd_Smed_v6_714_0_1	1135					ACCAUCAUAUUUA	222335	111811618	111812774	1157	111811618	111812774	687	469	TRUE	469	302.681	0.150262	0.67654
SMEST001878001.1	chr1	111812719	1102	+	6	Control #1, Control #2, Control #3, kiaa1429 (RNAi) #1, kiaa1429 (RNAi) #2, kiaa1429 (RNAi) #3	0.438	1.72072e-09	99	64	90	135	111	98	0.374	0.438	0.367	0.244	0.144	0.143	37	28	33	33	16	14	62	36	57	102	95	84	1.72072e-09	1.0157e-07	3.08068e-08	4.10375e-07	0.00420979	0.0118358	dd_Smed_v6_714_0_1	1135					GGCUUGAUUAUUA	222749	111811618	111812774	1157	111811618	111812774	1101	55	TRUE	55	302.681	0.150262	0.67654
SMEST001878001.1	chr1	111812325	708	+	1	Control #3	0.273	0.0472861	0	0	22	0	0	0	0	0	0.273	0	0	0	0	0	6	0	0	0	0	0	16	0	0	0	0	0	0.0472861	0	0	0	dd_Smed_v6_714_0_1	1135					UGUGUCACUUCUA	222355	111811618	111812774	1157	111811618	111812774	707	449	TRUE	449	302.681	0.150262	0.67654
SMEST001878001.1	chr1	111812107	490	+	1	Control #3	0.176	0.0256984	0	0	51	0	0	0	0	0	0.176	0	0	0	0	0	9	0	0	0	0	0	42	0	0	0	0	0	0.0256984	0	0	0	dd_Smed_v6_714_0_1	1135					AGCUUGAUAAUUC	222137	111811618	111812774	1157	111811618	111812774	489	667	TRUE	489	302.681	0.150262	0.67654
SMEST001878001.1	chr1	111812694	1077	+	4	Control #1, Control #2, Control #3, kiaa1429 (RNAi) #1	0.231	0.000188327	91	59	69	118	0	0	0.231	0.203	0.159	0.102	0	0	21	12	11	12	0	0	70	47	58	106	0	0	0.000188327	0.0122028	0.0225979	0.0334802	0	0	dd_Smed_v6_714_0_1	1135					CUUCAGAUUUGAA	222724	111811618	111812774	1157	111811618	111812774	1076	80	TRUE	80	302.681	0.150262	0.67654
SMEST001878001.1	chr1	111812753	1136	+	5	Control #1, Control #2, Control #3, kiaa1429 (RNAi) #2, kiaa1429 (RNAi) #3	0.562	1.7699e-06	40	32	46	0	59	43	0.4	0.562	0.413	0	0.271	0.22	16	18	19	0	16	9	24	14	27	0	43	32	0.000148325	1.7699e-06	1.59456e-05	0	0.000261144	0.0072385	dd_Smed_v6_714_0_1	1135					UAUCUGAUAAUAU	222783	111811618	111812774	1157	111811618	111812774	1135	21	TRUE	21	302.681	0.150262	0.67654
SMEST001878001.1	chr1	111812708	1091	+	6	Control #1, Control #2, Control #3, kiaa1429 (RNAi) #1, kiaa1429 (RNAi) #2, kiaa1429 (RNAi) #3	0.87	2.31418e-35	102	70	89	133	108	94	0.843	0.87	0.773	0.459	0.426	0.457	86	60	68	61	46	43	16	9	20	72	62	51	2.31418e-35	2.12521e-25	2.31583e-25	5.39059e-17	1.17867e-12	8.8887e-13	dd_Smed_v6_714_0_1	1135					GAUUUCACAUUGG	222738	111811618	111812774	1157	111811618	111812774	1090	66	TRUE	66	302.681	0.150262	0.67654
SMEST001878001.1	chr1	111812080	463	+	2	Control #1, kiaa1429 (RNAi) #1	0.222	0.00396406	54	0	0	66	0	0	0.222	0	0	0.121	0	0	12	0	0	8	0	0	42	0	0	58	0	0	0.00396406	0	0	0.0479842	0	0	dd_Smed_v6_714_0_1	1135					UCAAUGAUAUUUC	222110	111811618	111812774	1157	111811618	111812774	462	694	TRUE	462	302.681	0.150262	0.67654
SMEST001878001.1	chr1	111812261	644	+	2	Control #1, Control #3	0.269	0.000975588	52	0	32	0	0	0	0.269	0	0.25	0	0	0	14	0	8	0	0	0	38	0	24	0	0	0	0.000975588	0	0.0132399	0	0	0	dd_Smed_v6_714_0_1	1135					CGACAAACACAUC	222291	111811618	111812774	1157	111811618	111812774	643	513	TRUE	513	302.681	0.150262	0.67654
SMEST001878001.1	chr1	111812148	531	+	3	Control #1, Control #3, kiaa1429 (RNAi) #1	0.333	0.00292995	40	0	36	61	0	0	0.25	0	0.333	0.148	0	0	10	0	12	9	0	0	30	0	24	52	0	0	0.0126021	0	0.00292995	0.0268332	0	0	dd_Smed_v6_714_0_1	1135					UGGAGAAUAUUGC	222178	111811618	111812774	1157	111811618	111812774	530	626	TRUE	530	302.681	0.150262	0.67654
SMEST001878001.1	chr1	111812658	1041	+	6	Control #1, Control #2, Control #3, kiaa1429 (RNAi) #1, kiaa1429 (RNAi) #2, kiaa1429 (RNAi) #3	0.96	1.48985e-23	50	21	38	54	41	40	0.96	0.857	0.868	0.63	0.61	0.65	48	18	33	34	25	26	2	3	5	20	16	14	1.48985e-23	6.29847e-08	6.5207e-14	8.08083e-12	2.53485e-08	6.11576e-10	dd_Smed_v6_714_0_1	1135					UGGCUGACAAAUA	222688	111811618	111812774	1157	111811618	111812774	1040	116	TRUE	116	302.681	0.150262	0.67654
SMEST001878001.1	chr1	111812685	1068	+	6	Control #1, Control #2, Control #3, kiaa1429 (RNAi) #1, kiaa1429 (RNAi) #2, kiaa1429 (RNAi) #3	0.5	4.69137e-08	83	50	65	114	75	75	0.366	0.5	0.354	0.195	0.24	0.213	30	25	23	22	18	16	52	25	42	91	57	59	4.69137e-08	8.399e-08	6.92904e-06	0.000122484	0.000325387	0.00120333	dd_Smed_v6_714_0_1	1135					UGUUUGAUUCUUC	222715	111811618	111812774	1157	111811618	111812774	1067	89	TRUE	89	302.681	0.150262	0.67654
SMEST001878001.1	chr1	111812665	1048	+	6	Control #1, Control #2, Control #3, kiaa1429 (RNAi) #1, kiaa1429 (RNAi) #2, kiaa1429 (RNAi) #3	0.696	1.97067e-09	53	23	40	62	41	45	0.547	0.696	0.6	0.419	0.341	0.222	29	16	24	26	14	10	24	7	16	36	27	35	1.97067e-09	3.28032e-06	6.58943e-08	8.31818e-08	0.000757119	0.0133036	dd_Smed_v6_714_0_1	1135					CAAAUAAUUUUCA	222695	111811618	111812774	1157	111811618	111812774	1047	109	TRUE	109	302.681	0.150262	0.67654
SMEST001878001.1	chr1	111812070	453	+	4	Control #1, Control #2, kiaa1429 (RNAi) #1, kiaa1429 (RNAi) #3	0.422	1.50668e-05	45	34	0	57	0	63	0.422	0.382	0	0.158	0	0.143	19	13	0	9	0	9	26	21	0	48	0	54	1.50668e-05	0.000267324	0	0.0264262	0	0.0270176	dd_Smed_v6_714_0_1	1135					UGAAAAACGUUCA	222100	111811618	111812774	1157	111811618	111812774	452	704	TRUE	452	302.681	0.150262	0.67654
SMEST001878001.1	chr1	111812662	1045	+	1	kiaa1429 (RNAi) #1	0.138	0.0470536	0	0	0	58	0	0	0	0	0	0.138	0	0	0	0	0	8	0	0	0	0	0	50	0	0	0	0	0	0.0470536	0	0	dd_Smed_v6_714_0_1	1135					UGACAAAUAAUUU	222692	111811618	111812774	1157	111811618	111812774	1044	112	TRUE	112	302.681	0.150262	0.67654
SMEST001878001.1	chr1	111812726	1109	+	6	Control #1, Control #2, Control #3, kiaa1429 (RNAi) #1, kiaa1429 (RNAi) #2, kiaa1429 (RNAi) #3	0.802	3.02869e-28	91	62	85	129	105	92	0.802	0.726	0.729	0.442	0.413	0.489	73	45	62	57	43	45	18	17	23	72	61	47	3.02869e-28	4.42839e-16	5.51366e-22	1.63075e-15	1.32917e-11	1.065e-13	dd_Smed_v6_714_0_1	1135					UUAUUAAUUUUUU	222756	111811618	111812774	1157	111811618	111812774	1108	48	TRUE	48	302.681	0.150262	0.67654
SMEST001878001.1	chr1	111812700	1083	+	6	Control #1, Control #2, Control #3, kiaa1429 (RNAi) #1, kiaa1429 (RNAi) #2, kiaa1429 (RNAi) #3	1	1.96813e-46	92	66	83	122	94	91	0.989	1	0.975	0.874	0.87	0.878	91	65	79	104	80	79	1	0	2	15	12	11	1.96813e-46	5.27162e-34	7.65535e-40	3.98981e-45	7.64198e-35	1.09538e-34	dd_Smed_v6_714_0_1	1135					AUUUGAACGAUUU	222730	111811618	111812774	1157	111811618	111812774	1082	74	TRUE	74	302.681	0.150262	0.67654
SMEST027807001.1	chr1	115852704	596	-	5	Control #1, Control #2, Control #3, kiaa1429 (RNAi) #1, kiaa1429 (RNAi) #3	0.457	6.78417e-12	91	94	62	126	0	106	0.429	0.457	0.403	0.136	0	0.143	39	43	25	17	0	15	52	51	37	108	0	90	2.04678e-10	6.78417e-12	1.20231e-06	0.00624014	0	0.00711132	dd_Smed_v6_393_0_1	859	SET nuclear oncogene (SET)	uc004bvu.4	4e-65	Human	UCGAUGACAAUAC	191	115852441	115852897	457	115852441	115853401	263	193	TRUE	193	0
SMEST027807001.1	chr1	115852519	781	-	6	Control #1, Control #2, Control #3, kiaa1429 (RNAi) #1, kiaa1429 (RNAi) #2, kiaa1429 (RNAi) #3	0.761	2.35216e-46	177	148	114	157	82	146	0.737	0.748	0.761	0.166	0.159	0.219	129	110	86	26	13	32	46	37	27	131	69	114	2.35216e-46	4.85349e-40	1.53908e-31	0.000134353	0.00775595	9.23939e-07	dd_Smed_v6_393_0_1	859	SET nuclear oncogene (SET)	uc004bvu.4	4e-65	Human	AUAUUUACAGUAG	376	115852441	115852897	457	115852441	115853401	78	378	TRUE	378	0
SMEST027807001.1	chr1	115852479	821	-	4	Control #1, Control #2, Control #3, kiaa1429 (RNAi) #2	0.276	9.83776e-05	91	58	64	0	42	0	0.242	0.276	0.266	0	0.19	0	22	16	17	0	8	0	69	42	47	0	34	0	9.83776e-05	0.000972789	0.000545801	0	0.0441223	0	dd_Smed_v6_393_0_1	859	SET nuclear oncogene (SET)	uc004bvu.4	4e-65	Human	CAAUGGAUUAUAA	416	115852441	115852897	457	115852441	115853401	38	418	TRUE	418	0
SMEST056059001.1	chr1	239818970	689	+	4	Control #1, Control #2, Control #3, kiaa1429 (RNAi) #1	0.26	0.000160099	73	76	58	91	0	0	0.26	0.227	0.241	0.132	0	0	19	17	14	12	0	0	54	58	44	79	0	0	0.000160099	0.000630984	0.00106876	0.0140256	0	0	dd_Smed_v6_770_0_1	931					UACAGGAUUGUUU	78003	239818282	239819212	931	239818282	239819212	688	242	TRUE	242	436.978	-0.308201	0.214088
SMEST056059001.1	chr1	239818583	302	+	1	Control #1	0.158	0.013353	76	0	0	0	0	0	0.158	0	0	0	0	0	12	0	0	0	0	0	64	0	0	0	0	0	0.013353	0	0	0	0	0	dd_Smed_v6_770_0_1	931					CUUUGGACCUAAA	77616	239818282	239819212	931	239818282	239819212	301	629	TRUE	301	436.978	-0.308201	0.214088
SMEST056059001.1	chr1	239818965	684	+	1	kiaa1429 (RNAi) #1	0.121	0.0479842	0	0	0	66	0	0	0	0	0	0.121	0	0	0	0	0	8	0	0	0	0	0	58	0	0	0	0	0	0.0479842	0	0	dd_Smed_v6_770_0_1	931					AUAAUUACAGGAU	77998	239818282	239819212	931	239818282	239819212	683	247	TRUE	247	436.978	-0.308201	0.214088
SMEST056059001.1	chr1	239819053	772	+	1	Control #1	0.122	0.0397448	82	0	0	0	0	0	0.122	0	0	0	0	0	10	0	0	0	0	0	72	0	0	0	0	0	0.0397448	0	0	0	0	0	dd_Smed_v6_770_0_1	931					AGAAACAUUACAU	78086	239818282	239819212	931	239818282	239819212	771	159	TRUE	159	436.978	-0.308201	0.214088
SMEST056059001.1	chr1	239818692	411	+	6	Control #1, Control #2, Control #3, kiaa1429 (RNAi) #1, kiaa1429 (RNAi) #2, kiaa1429 (RNAi) #3	0.279	1.81716e-11	197	148	122	199	113	162	0.279	0.252	0.267	0.121	0.117	0.105	55	37	32	24	13	17	142	110	88	175	98	145	1.81716e-11	1.25879e-07	6.4669e-07	0.00113315	0.0203431	0.0142718	dd_Smed_v6_770_0_1	931					AUAUUUACAAUUG	77725	239818282	239819212	931	239818282	239819212	410	520	TRUE	410	436.978	-0.308201	0.214088
SMEST056059001.1	chr1	239819104	823	+	1	Control #1	0.19	0.00232253	79	0	0	0	0	0	0.19	0	0	0	0	0	15	0	0	0	0	0	64	0	0	0	0	0	0.00232253	0	0	0	0	0	dd_Smed_v6_770_0_1	931					UUACAAAUUAUUA	78137	239818282	239819212	931	239818282	239819212	822	108	TRUE	108	436.978	-0.308201	0.214088
SMEST056059001.1	chr1	239818562	281	+	1	Control #2	0.167	0.0373994	0	60	0	0	0	0	0	0.167	0	0	0	0	0	10	0	0	0	0	0	50	0	0	0	0	0	0.0373994	0	0	0	0	dd_Smed_v6_770_0_1	931					AAACGAACAACAC	77595	239818282	239819212	931	239818282	239819212	280	650	TRUE	280	436.978	-0.308201	0.214088
SMEST056059001.1	chr1	239818534	253	+	2	Control #1, Control #3	0.233	0.00679207	60	0	43	0	0	0	0.217	0	0.233	0	0	0	13	0	10	0	0	0	47	0	33	0	0	0	0.00679207	0	0.0130412	0	0	0	dd_Smed_v6_770_0_1	931					UAACGGACAACAU	77567	239818282	239819212	931	239818282	239819212	252	678	TRUE	252	436.978	-0.308201	0.214088
SMEST056059001.1	chr1	239819154	873	+	6	Control #1, Control #2, Control #3, kiaa1429 (RNAi) #1, kiaa1429 (RNAi) #2, kiaa1429 (RNAi) #3	0.81	3.61948e-24	77	68	58	77	48	55	0.803	0.794	0.81	0.468	0.604	0.455	61	54	47	36	29	25	15	14	11	41	19	30	3.61948e-24	6.19088e-21	2.48066e-19	1.72313e-10	9.14646e-10	1.29358e-07	dd_Smed_v6_770_0_1	931					GAAAUUACAUUUG	78187	239818282	239819212	931	239818282	239819212	872	58	TRUE	58	436.978	-0.308201	0.214088
SMEST056059001.1	chr1	239819115	834	+	6	Control #1, Control #2, Control #3, kiaa1429 (RNAi) #1, kiaa1429 (RNAi) #2, kiaa1429 (RNAi) #3	0.986	1.6253e-42	88	84	73	78	46	50	0.977	0.94	0.986	0.654	0.783	0.64	86	79	72	51	36	32	2	5	1	27	10	18	1.6253e-42	2.62913e-36	8.15783e-37	1.54673e-17	4.14474e-14	3.89395e-11	dd_Smed_v6_770_0_1	931					UAUCAGACUUAUC	78148	239818282	239819212	931	239818282	239819212	833	97	TRUE	97	436.978	-0.308201	0.214088
SMEST056059001.1	chr1	239819007	726	+	3	Control #1, Control #2, kiaa1429 (RNAi) #3	0.139	0.0119384	110	101	0	0	0	99	0.119	0.139	0	0	0	0.131	13	14	0	0	0	13	96	87	0	0	0	86	0.0412825	0.0119384	0	0	0	0.0198483	dd_Smed_v6_770_0_1	931					AAUCUAAUAUUCC	78040	239818282	239819212	931	239818282	239819212	725	205	TRUE	205	436.978	-0.308201	0.214088
SMEST056059001.1	chr1	239818700	419	+	2	Control #1, Control #3	0.114	0.00773067	203	0	129	0	0	0	0.114	0	0.109	0	0	0	23	0	14	0	0	0	179	0	114	0	0	0	0.00773067	0	0.0269783	0	0	0	dd_Smed_v6_770_0_1	931					AAUUGGAUUCUUG	77733	239818282	239819212	931	239818282	239819212	418	512	TRUE	418	436.978	-0.308201	0.214088
SMEST056059001.1	chr1	239818686	405	+	6	Control #1, Control #2, Control #3, kiaa1429 (RNAi) #1, kiaa1429 (RNAi) #2, kiaa1429 (RNAi) #3	0.473	2.73467e-25	203	151	126	197	111	169	0.473	0.411	0.381	0.234	0.189	0.161	96	62	48	46	21	27	107	89	78	151	90	141	2.73467e-25	3.27238e-15	3.63046e-12	2.23865e-09	0.000225223	7.98841e-05	dd_Smed_v6_770_0_1	931					AUGGGGAUAUUUA	77719	239818282	239819212	931	239818282	239819212	404	526	TRUE	404	436.978	-0.308201	0.214088
SMEST056059001.1	chr1	239818674	393	+	1	Control #2	0.152	0.00313965	0	132	0	0	0	0	0	0.152	0	0	0	0	0	20	0	0	0	0	0	112	0	0	0	0	0	0.00313965	0	0	0	0	dd_Smed_v6_770_0_1	931					AUACUGAUUGUUA	77707	239818282	239819212	931	239818282	239819212	392	538	TRUE	392	436.978	-0.308201	0.214088
SMEST056059001.1	chr1	239819051	770	+	6	Control #1, Control #2, Control #3, kiaa1429 (RNAi) #1, kiaa1429 (RNAi) #2, kiaa1429 (RNAi) #3	1	7.02618e-45	86	76	78	76	45	88	1	0.974	0.962	0.684	0.689	0.747	86	74	75	52	31	65	0	2	3	24	14	22	7.02618e-45	5.50914e-37	9.94972e-37	2.51261e-18	3.9915e-11	1.07888e-24	dd_Smed_v6_770_0_1	931					AAAGAAACAUUAC	78084	239818282	239819212	931	239818282	239819212	769	161	TRUE	161	436.978	-0.308201	0.214088
SMEST056059001.1	chr1	239818638	357	+	6	Control #1, Control #2, Control #3, kiaa1429 (RNAi) #1, kiaa1429 (RNAi) #2, kiaa1429 (RNAi) #3	0.492	5.10084e-10	87	79	63	95	44	96	0.425	0.443	0.492	0.253	0.182	0.135	37	35	31	24	8	13	50	44	32	71	36	83	9.24676e-10	5.10084e-10	5.91851e-09	2.73911e-05	0.0446059	0.00815371	dd_Smed_v6_770_0_1	931					UCGAAAACUCAAG	77671	239818282	239819212	931	239818282	239819212	356	574	TRUE	356	436.978	-0.308201	0.214088
SMEST056059001.1	chr1	239818997	716	+	4	Control #1, Control #2, Control #3, kiaa1429 (RNAi) #3	0.144	0.0164352	114	104	90	0	0	96	0.132	0.126	0.144	0	0	0.104	15	13	13	0	0	10	99	90	77	0	0	86	0.0164352	0.0200257	0.0193931	0	0	0.0406783	dd_Smed_v6_770_0_1	931					UUCAGCACUGAAU	78030	239818282	239819212	931	239818282	239819212	715	215	TRUE	215	436.978	-0.308201	0.214088
SMEST056059001.1	chr1	239818833	552	+	4	Control #1, Control #2, Control #3, kiaa1429 (RNAi) #1	0.422	1.50668e-05	45	40	21	42	0	0	0.422	0.333	0.381	0.19	0	0	19	13	8	8	0	0	26	26	13	34	0	0	1.50668e-05	0.00151838	0.0102429	0.0441223	0	0	dd_Smed_v6_770_0_1	931					AACAAAACUUAUA	77866	239818282	239819212	931	239818282	239819212	551	379	TRUE	379	436.978	-0.308201	0.214088
SMEST056059001.1	chr1	239818525	244	+	2	Control #1, Control #2	0.264	0.000992208	64	53	0	0	0	0	0.203	0.264	0	0	0	0	13	14	0	0	0	0	51	39	0	0	0	0	0.00701187	0.000992208	0	0	0	0	dd_Smed_v6_770_0_1	931					AAAAUGACAUAAC	77558	239818282	239819212	931	239818282	239819212	243	687	TRUE	243	436.978	-0.308201	0.214088
SMEST056059001.1	chr1	239819082	801	+	6	Control #1, Control #2, Control #3, kiaa1429 (RNAi) #1, kiaa1429 (RNAi) #2, kiaa1429 (RNAi) #3	0.987	2.27722e-45	93	70	76	74	39	63	0.978	0.986	0.987	0.757	0.769	0.698	91	69	75	56	30	44	2	1	1	18	9	19	2.27722e-45	4.32534e-35	1.52703e-38	4.27465e-21	1.5636e-12	2.01515e-16	dd_Smed_v6_770_0_1	931					UUACAAACAAUUG	78115	239818282	239819212	931	239818282	239819212	800	130	TRUE	130	436.978	-0.308201	0.214088
SMEST056059001.1	chr1	239819100	819	+	5	Control #1, Control #2, Control #3, kiaa1429 (RNAi) #1, kiaa1429 (RNAi) #2	0.338	1.50543e-05	86	69	65	74	36	0	0.233	0.235	0.338	0.27	0.306	0	20	16	22	20	11	0	66	52	43	54	25	0	0.000337302	0.00111904	1.50543e-05	8.10123e-05	0.00148931	0	dd_Smed_v6_770_0_1	931					UAAUUUACAAAUU	78133	239818282	239819212	931	239818282	239819212	818	112	TRUE	112	436.978	-0.308201	0.214088
SMEST081443001.1	chr4	30679501	181	+	1	Control #3	0.154	0.0461667	0	0	52	0	0	0	0	0	0.154	0	0	0	0	0	8	0	0	0	0	0	44	0	0	0	0	0	0.0461667	0	0	0	dd_Smed_v6_2846_0_1	1897					AUGAGAACGGUGG	204	30679321	30679707	387	30679321	30692657	180	206	FALSE	180	520.844	-0.180818	0.429158
SMEST081443001.1	chr4	30692434	1668	+	3	Control #1, Control #2, Control #3	0.255	8.79071e-05	79	55	55	0	0	0	0.253	0.255	0.185	0	0	0	20	14	10	0	0	0	59	41	44	0	0	0	8.79071e-05	0.00102409	0.0142568	0	0	0	dd_Smed_v6_2846_0_1	1897					UGGGAAACAACAC	533	30691901	30692657	757	30679321	30692657	533	223	TRUE	533	520.844	-0.180818	0.429158
SMEST081443001.1	chr4	30692271	1505	+	6	Control #1, Control #2, Control #3, kiaa1429 (RNAi) #1, kiaa1429 (RNAi) #2, kiaa1429 (RNAi) #3	1	1.21528e-26	61	50	43	57	26	53	0.95	1	1	0.684	0.72	0.491	57	50	43	39	18	26	3	0	0	18	7	27	1.21528e-26	1.31429e-26	1.49151e-22	2.9589e-14	4.0106e-07	4.1986e-08	dd_Smed_v6_2846_0_1	1897					AUGAGGACGAUUC	370	30691901	30692657	757	30679321	30692657	370	386	TRUE	370	520.844	-0.180818	0.429158
SMEST081443001.1	chr4	30692235	1469	+	4	Control #1, Control #2, Control #3, kiaa1429 (RNAi) #1	0.619	1.02251e-05	21	29	19	35	0	0	0.619	0.552	0.526	0.2	0	0	13	16	10	7	0	0	8	13	9	28	0	0	8.30411e-05	1.02251e-05	0.00152142	0.0274242	0	0	dd_Smed_v6_2846_0_1	1897					UAUUGGAUGUUAA	334	30691901	30692657	757	30679321	30692657	334	422	TRUE	334	520.844	-0.180818	0.429158
SMEST081443001.1	chr4	30692399	1633	+	2	Control #1, Control #3	0.196	0.0234199	80	0	46	0	0	0	0.138	0	0.196	0	0	0	11	0	9	0	0	0	69	0	37	0	0	0	0.0234199	0	0.0249502	0	0	0	dd_Smed_v6_2846_0_1	1897					AUUGUGAUUUGCU	498	30691901	30692657	757	30679321	30692657	498	258	TRUE	498	520.844	-0.180818	0.429158
SMEST081443001.1	chr4	30679482	162	+	5	Control #1, Control #2, Control #3, kiaa1429 (RNAi) #1, kiaa1429 (RNAi) #2	0.66	1.12427e-11	50	53	37	64	27	0	0.66	0.604	0.649	0.203	0.296	0	33	32	24	13	8	0	17	21	13	51	19	0	1.12427e-11	7.08181e-11	3.69592e-08	0.00224762	0.012153	0	dd_Smed_v6_2846_0_1	1897					AGACUAACAUUUU	223	30679321	30679707	387	30679321	30692657	161	225	FALSE	161	520.844	-0.180818	0.429158
SMEST081443001.1	chr4	30692335	1569	+	4	Control #1, Control #2, Control #3, kiaa1429 (RNAi) #1	0.238	0.000176862	80	68	65	87	0	0	0.238	0.206	0.154	0.116	0	0	19	14	10	10	0	0	61	54	55	76	0	0	0.000176862	0.00395097	0.0380714	0.0400425	0	0	dd_Smed_v6_2846_0_1	1897					UUUUUAAUUCUUU	434	30691901	30692657	757	30679321	30692657	434	322	TRUE	434	520.844	-0.180818	0.429158
SMEST081443001.1	chr4	30692245	1479	+	1	Control #2	0.219	0.0267106	0	32	0	0	0	0	0	0.219	0	0	0	0	0	7	0	0	0	0	0	25	0	0	0	0	0	0.0267106	0	0	0	0	dd_Smed_v6_2846_0_1	1897					UAAAAAAUUUGGA	344	30691901	30692657	757	30679321	30692657	344	412	TRUE	344	520.844	-0.180818	0.429158
SMEST081443001.1	chr4	30692437	1671	+	6	Control #1, Control #2, Control #3, kiaa1429 (RNAi) #1, kiaa1429 (RNAi) #2, kiaa1429 (RNAi) #3	0.679	6.10413e-15	78	52	53	68	51	49	0.59	0.647	0.679	0.338	0.314	0.265	46	33	36	23	16	13	32	18	17	45	35	36	6.10413e-15	1.4242e-11	5.12773e-13	7.66742e-06	0.000219126	0.00187989	dd_Smed_v6_2846_0_1	1897					GAAACAACACAUU	536	30691901	30692657	757	30679321	30692657	536	220	TRUE	536	520.844	-0.180818	0.429158
SMEST081443001.1	chr4	30692303	1537	+	6	Control #1, Control #2, Control #3, kiaa1429 (RNAi) #1, kiaa1429 (RNAi) #2, kiaa1429 (RNAi) #3	1	3.34016e-42	90	70	58	81	41	82	0.967	1	0.983	0.765	0.732	0.58	87	69	57	62	30	47	3	0	1	19	11	34	3.34016e-42	2.52455e-36	1.58903e-29	8.43196e-24	4.43959e-11	3.25004e-15	dd_Smed_v6_2846_0_1	1897					AAUAUGACUUCGC	402	30691901	30692657	757	30679321	30692657	402	354	TRUE	402	520.844	-0.180818	0.429158
SMEST081443001.1	chr4	30692350	1584	+	6	Control #1, Control #2, Control #3, kiaa1429 (RNAi) #1, kiaa1429 (RNAi) #2, kiaa1429 (RNAi) #3	1	1.04542e-34	72	56	50	74	37	47	0.972	0.982	1	0.703	0.676	0.717	70	55	49	52	25	33	2	1	0	22	12	13	1.04542e-34	2.24883e-28	5.00439e-26	1.38264e-18	1.05031e-09	3.60685e-12	dd_Smed_v6_2846_0_1	1897					UGAAAGAUUAUUU	449	30691901	30692657	757	30679321	30692657	449	307	TRUE	449	520.844	-0.180818	0.429158
SMEST081443001.1	chr4	30692327	1561	+	6	Control #1, Control #2, Control #3, kiaa1429 (RNAi) #1, kiaa1429 (RNAi) #2, kiaa1429 (RNAi) #3	1	1.05079e-44	90	71	69	99	39	72	0.989	1	0.985	0.859	0.846	0.736	88	71	67	85	33	53	1	0	1	14	6	19	1.05079e-44	1.73958e-37	6.07697e-34	1.7324e-35	8.8582e-15	1.69407e-19	dd_Smed_v6_2846_0_1	1897					CCACUGACUUUUU	426	30691901	30692657	757	30679321	30692657	426	330	TRUE	426	520.844	-0.180818	0.429158
SMEST081443001.1	chr4	30692353	1587	+	3	Control #1, Control #3, kiaa1429 (RNAi) #3	0.239	0.000602203	71	0	51	0	0	47	0.239	0	0.176	0	0	0.17	17	0	9	0	0	8	54	0	42	0	0	39	0.000602203	0	0.0256984	0	0	0.0452538	dd_Smed_v6_2846_0_1	1897					AAGAUUAUUUAAU	452	30691901	30692657	757	30679321	30692657	452	304	TRUE	452	520.844	-0.180818	0.429158
SMEST081443001.1	chr4	30690405	887	+	2	Control #2, Control #3	0.583	4.42508e-05	0	24	15	0	0	0	0	0.583	0.533	0	0	0	0	14	8	0	0	0	0	10	7	0	0	0	0	4.42508e-05	0.00709645	0	0	0	dd_Smed_v6_2846_0_1	1897					AAAUUGACUUGAA	163	30690242	30690652	411	30679321	30692657	163	247	FALSE	163	520.844	-0.180818	0.429158
SMEST081443001.1	chr4	30679478	158	+	3	Control #1, Control #2, Control #3	0.34	4.91342e-05	53	54	40	0	0	0	0.34	0.315	0.275	0	0	0	18	17	11	0	0	0	35	37	29	0	0	0	4.91342e-05	0.000110505	0.0064693	0	0	0	dd_Smed_v6_2846_0_1	1897					AGGCAGACUAACA	227	30679321	30679707	387	30679321	30692657	157	229	FALSE	157	520.844	-0.180818	0.429158
SMEST081443001.1	chr4	30692439	1673	+	4	Control #1, Control #2, Control #3, kiaa1429 (RNAi) #2	0.303	9.57805e-06	76	52	52	0	47	0	0.303	0.269	0.269	0	0.255	0	23	14	14	0	12	0	53	38	38	0	35	0	9.57805e-06	0.000975588	0.000975588	0	0.00364003	0	dd_Smed_v6_2846_0_1	1897					AACAACACAUUUC	538	30691901	30692657	757	30679321	30692657	538	218	TRUE	538	520.844	-0.180818	0.429158
SMEST081443001.1	chr4	30690440	922	+	1	Control #3	0.273	0.0472861	0	0	22	0	0	0	0	0	0.273	0	0	0	0	0	6	0	0	0	0	0	16	0	0	0	0	0	0.0472861	0	0	0	dd_Smed_v6_2846_0_1	1897					UCGCACAUUCAAU	198	30690242	30690652	411	30679321	30692657	198	212	FALSE	198	520.844	-0.180818	0.429158
SMEST081443001.1	chr4	30679513	193	+	6	Control #1, Control #2, Control #3, kiaa1429 (RNAi) #1, kiaa1429 (RNAi) #2, kiaa1429 (RNAi) #3	0.592	1.72035e-13	76	69	71	76	45	80	0.461	0.536	0.592	0.224	0.333	0.212	35	37	42	17	15	17	41	32	29	59	30	63	4.07502e-10	2.85873e-11	1.72035e-13	0.000637828	0.000397695	0.000663906	dd_Smed_v6_2846_0_1	1897					GUAAAGACGGUUA	192	30679321	30679707	387	30679321	30692657	192	194	FALSE	192	520.844	-0.180818	0.429158
SMEST081443001.1	chr4	30692346	1580	+	1	Control #2	0.172	0.0370982	0	58	0	0	0	0	0	0.172	0	0	0	0	0	10	0	0	0	0	0	48	0	0	0	0	0	0.0370982	0	0	0	0	dd_Smed_v6_2846_0_1	1897					UUAUUGAAAGAUU	445	30691901	30692657	757	30679321	30692657	445	311	TRUE	445	520.844	-0.180818	0.429158
SMEST076172001.1	chr1	328825572	318	-	6	Control #1, Control #2, Control #3, kiaa1429 (RNAi) #1, kiaa1429 (RNAi) #2, kiaa1429 (RNAi) #3	0.379	1.37645e-17	247	216	190	253	115	199	0.332	0.352	0.379	0.155	0.157	0.106	82	76	72	39	18	21	165	140	118	213	97	177	1.37645e-17	1.95489e-17	3.05443e-17	2.88753e-06	0.00138492	0.00483506	dd_Smed_v6_205_0_1	802	ribosomal protein L6 (RPL6)	uc001ttv.3	8e-56	Human	UAAAAGACGUUUG	72	328825088	328825646	559	328825088	328825933	484	74	TRUE	74	2972.45	-0.222643	0.116408
SMEST076172001.1	chr1	328825124	766	-	6	Control #1, Control #2, Control #3, kiaa1429 (RNAi) #1, kiaa1429 (RNAi) #2, kiaa1429 (RNAi) #3	0.912	3.17682e-44	118	102	92	117	66	100	0.881	0.912	0.891	0.308	0.288	0.32	104	93	82	36	19	32	14	9	10	81	47	68	3.17682e-44	8.69352e-42	2.07615e-35	7.05901e-09	3.21274e-05	9.48017e-08	dd_Smed_v6_205_0_1	802	ribosomal protein L6 (RPL6)	uc001ttv.3	8e-56	Human	AAAAUGACUUUUU	520	328825088	328825646	559	328825088	328825933	36	522	TRUE	522	2972.45	-0.222643	0.116408
SMEST076172001.1	chr1	328825544	346	-	3	Control #1, Control #2, Control #3	0.185	1.3759e-07	271	238	229	0	0	0	0.185	0.139	0.136	0	0	0	50	33	31	0	0	0	221	204	197	0	0	0	1.3759e-07	0.000165638	0.00042969	0	0	0	dd_Smed_v6_205_0_1	802	ribosomal protein L6 (RPL6)	uc001ttv.3	8e-56	Human	CCUGGAACUGUCU	100	328825088	328825646	559	328825088	328825933	456	102	TRUE	102	2972.45	-0.222643	0.116408
SMEST076172001.1	chr1	328825195	695	-	2	kiaa1429 (RNAi) #1, kiaa1429 (RNAi) #3	0.127	0.0395017	0	0	0	81	0	68	0	0	0	0.127	0	0.118	0	0	0	10	0	8	0	0	0	69	0	60	0	0	0	0.0395017	0	0.0481824	dd_Smed_v6_205_0_1	802	ribosomal protein L6 (RPL6)	uc001ttv.3	8e-56	Human	GAGAAGACAAGGG	449	328825088	328825646	559	328825088	328825933	107	451	TRUE	451	2972.45	-0.222643	0.116408
SMEST076172001.1	chr1	328825231	659	-	1	Control #1	0.155	0.0227658	71	0	0	0	0	0	0.155	0	0	0	0	0	11	0	0	0	0	0	60	0	0	0	0	0	0.0227658	0	0	0	0	0	dd_Smed_v6_205_0_1	802	ribosomal protein L6 (RPL6)	uc001ttv.3	8e-56	Human	UAAUUGACAGUGC	413	328825088	328825646	559	328825088	328825933	143	415	TRUE	415	2972.45	-0.222643	0.116408
SMEST076172001.1	chr1	328825521	369	-	4	Control #1, Control #2, Control #3, kiaa1429 (RNAi) #3	0.291	9.07536e-16	265	238	219	0	0	207	0.291	0.287	0.288	0	0	0.106	77	68	63	0	0	22	188	169	156	0	0	185	9.07536e-16	7.25196e-14	4.0746e-13	0	0	0.00305664	dd_Smed_v6_205_0_1	802	ribosomal protein L6 (RPL6)	uc001ttv.3	8e-56	Human	GACUGGACGUUAU	123	328825088	328825646	559	328825088	328825933	433	125	TRUE	125	2972.45	-0.222643	0.116408
SMEST076172001.1	chr1	328825141	749	-	5	Control #1, Control #2, Control #3, kiaa1429 (RNAi) #1, kiaa1429 (RNAi) #3	0.314	9.9516e-09	161	119	119	162	0	127	0.269	0.314	0.294	0.167	0	0.134	43	37	35	27	0	17	117	81	84	135	0	110	9.9516e-09	1.67914e-08	7.52143e-08	7.75921e-05	0	0.00627271	dd_Smed_v6_205_0_1	802	ribosomal protein L6 (RPL6)	uc001ttv.3	8e-56	Human	ACGGAGACAAACC	503	328825088	328825646	559	328825088	328825933	53	505	TRUE	505	2972.45	-0.222643	0.116408
SMEST076172001.1	chr1	328825526	364	-	1	Control #3	0.118	0.0027176	0	0	229	0	0	0	0	0	0.118	0	0	0	0	0	27	0	0	0	0	0	202	0	0	0	0	0	0.0027176	0	0	0	dd_Smed_v6_205_0_1	802	ribosomal protein L6 (RPL6)	uc001ttv.3	8e-56	Human	CUUUUGACUGGAC	118	328825088	328825646	559	328825088	328825933	438	120	TRUE	120	2972.45	-0.222643	0.116408
SMEST076172001.1	chr1	328825724	210	-	2	Control #1, kiaa1429 (RNAi) #3	0.145	0.0385392	69	0	0	0	0	69	0.145	0	0	0	0	0.116	10	0	0	0	0	8	59	0	0	0	0	61	0.0385392	0	0	0	0	0.0482772	dd_Smed_v6_205_0_1	802	ribosomal protein L6 (RPL6)	uc001ttv.3	8e-56	Human	AAUUAGAAUGGAA	33	328825691	328825933	243	328825088	328825933	33	209	FALSE	33	2972.45	-0.222643	0.116408
SMEST076172001.1	chr1	328825137	753	-	1	Control #2	0.109	0.0418586	0	119	0	0	0	0	0	0.109	0	0	0	0	0	13	0	0	0	0	0	106	0	0	0	0	0	0.0418586	0	0	0	0	dd_Smed_v6_205_0_1	802	ribosomal protein L6 (RPL6)	uc001ttv.3	8e-56	Human	AGACAAACCACAC	507	328825088	328825646	559	328825088	328825933	49	509	TRUE	509	2972.45	-0.222643	0.116408
SMEST076172001.1	chr1	328825243	647	-	1	kiaa1429 (RNAi) #3	0.123	0.0396658	0	0	0	0	0	81	0	0	0	0	0	0.123	0	0	0	0	0	10	0	0	0	0	0	71	0	0	0	0	0	0.0396658	dd_Smed_v6_205_0_1	802	ribosomal protein L6 (RPL6)	uc001ttv.3	8e-56	Human	CUGACCAAAAACU	401	328825088	328825646	559	328825088	328825933	155	403	TRUE	403	2972.45	-0.222643	0.116408
SMEST076172001.1	chr1	328825166	724	-	5	Control #1, Control #2, Control #3, kiaa1429 (RNAi) #2, kiaa1429 (RNAi) #3	0.228	9.92317e-06	161	124	111	0	89	141	0.15	0.228	0.144	0	0.125	0.121	24	28	16	0	11	17	136	95	95	0	77	124	0.00102198	9.92317e-06	0.0099669	0	0.0238911	0.00647647	dd_Smed_v6_205_0_1	802	ribosomal protein L6 (RPL6)	uc001ttv.3	8e-56	Human	UUGAGAACUCCAU	478	328825088	328825646	559	328825088	328825933	78	480	TRUE	480	2972.45	-0.222643	0.116408
SMEST065562001.1	chr1	8039601	538	+	1	Control #3	0.206	0.0272001	0	0	34	0	0	0	0	0	0.206	0	0	0	0	0	7	0	0	0	0	0	27	0	0	0	0	0	0.0272001	0	0	0	dd_Smed_v6_126_0_1	672	Finkel-Biskis-Reilly murine sarcoma virus (FBR-MuSV) ubiquitously expressed (FAU)	uc001ocx.3	2e-34	Human	AAAAAGAAAACAA	9017	8039064	8039736	673	8039064	8039736	537	135	TRUE	135	1927.65	-0.322035	0.0265523
SMEST065562001.1	chr1	8039456	393	+	3	Control #1, Control #2, Control #3	0.177	5.02966e-08	401	339	293	0	0	0	0.122	0.139	0.177	0	0	0	49	47	52	0	0	0	352	292	241	0	0	0	2.53968e-05	1.26713e-05	5.02966e-08	0	0	0	dd_Smed_v6_126_0_1	672	Finkel-Biskis-Reilly murine sarcoma virus (FBR-MuSV) ubiquitously expressed (FAU)	uc001ocx.3	2e-34	Human	UUCUUGACAAUGA	9162	8039064	8039736	673	8039064	8039736	392	280	TRUE	280	1927.65	-0.322035	0.0265523
SMEST065562001.1	chr1	8039419	356	+	3	Control #1, Control #2, Control #3	0.156	2.59826e-07	340	291	287	0	0	0	0.156	0.131	0.111	0	0	0	53	38	32	0	0	0	287	253	255	0	0	0	2.59826e-07	0.000173284	0.00125721	0	0	0	dd_Smed_v6_126_0_1	672	Finkel-Biskis-Reilly murine sarcoma virus (FBR-MuSV) ubiquitously expressed (FAU)	uc001ocx.3	2e-34	Human	CCAUUAACUGAUA	9199	8039064	8039736	673	8039064	8039736	355	317	TRUE	317	1927.65	-0.322035	0.0265523
SMEST065562001.1	chr1	8039405	342	+	2	Control #2, Control #3	0.126	0.00110855	0	233	231	0	0	0	0	0.121	0.126	0	0	0	0	28	29	0	0	0	0	203	202	0	0	0	0	0.00174759	0.00110855	0	0	0	dd_Smed_v6_126_0_1	672	Finkel-Biskis-Reilly murine sarcoma virus (FBR-MuSV) ubiquitously expressed (FAU)	uc001ocx.3	2e-34	Human	AUAAAGACCAACU	9213	8039064	8039736	673	8039064	8039736	341	331	TRUE	331	1927.65	-0.322035	0.0265523
SMEST065562001.1	chr1	8039688	625	+	6	Control #1, Control #2, Control #3, kiaa1429 (RNAi) #1, kiaa1429 (RNAi) #2, kiaa1429 (RNAi) #3	0.843	1.04741e-43	113	127	97	102	75	89	0.814	0.843	0.804	0.206	0.267	0.404	92	107	78	21	20	36	21	20	19	81	55	53	8.372e-36	1.04741e-43	1.72614e-30	0.000209867	8.24316e-05	3.89744e-10	dd_Smed_v6_126_0_1	672	Finkel-Biskis-Reilly murine sarcoma virus (FBR-MuSV) ubiquitously expressed (FAU)	uc001ocx.3	2e-34	Human	GAAGGGACCUAAC	8930	8039064	8039736	673	8039064	8039736	624	48	TRUE	48	1927.65	-0.322035	0.0265523
SMEST065562001.1	chr1	8039693	630	+	4	Control #1, Control #2, Control #3, kiaa1429 (RNAi) #3	0.569	1.92105e-21	109	123	92	0	0	86	0.505	0.569	0.511	0	0	0.233	55	70	47	0	0	20	54	53	45	0	0	66	1.96141e-15	1.92105e-21	1.2135e-13	0	0	9.67548e-05	dd_Smed_v6_126_0_1	672	Finkel-Biskis-Reilly murine sarcoma virus (FBR-MuSV) ubiquitously expressed (FAU)	uc001ocx.3	2e-34	Human	GACCUAACUCAAA	8925	8039064	8039736	673	8039064	8039736	629	43	TRUE	43	1927.65	-0.322035	0.0265523
SMEST014734001.1	chr3	107838997	2255	+	1	kiaa1429 (RNAi) #3	0.308	0.0478261	0	0	0	0	0	13	0	0	0	0	0	0.308	0	0	0	0	0	4	0	0	0	0	0	9	0	0	0	0	0	0.0478261	dd_Smed_v6_1721_0_1	5488	ATPase, Ca++ transporting, plasma membrane 3 (ATP2B3)	uc004fht.1	0	Human	UUGAUAACUGCUG	38	107838959	107839111	153	107806906	107883892	38	114	FALSE	38	0
SMEST014734001.1	chr3	107808250	1345	+	5	Control #1, Control #2, kiaa1429 (RNAi) #1, kiaa1429 (RNAi) #2, kiaa1429 (RNAi) #3	0.643	0.000470525	14	12	0	27	19	28	0.643	0.583	0	0.333	0.579	0.429	9	7	0	9	11	12	5	5	0	18	8	16	0.00221205	0.0135954	0	0.00564047	0.000549016	0.000470525	dd_Smed_v6_1721_0_1	5488	ATPase, Ca++ transporting, plasma membrane 3 (ATP2B3)	uc004fht.1	0	Human	UCUGUUACAAUAA	326	107806906	107808578	1673	107806906	107883892	1344	328	FALSE	328	0
SMEST014734001.1	chr3	107883607	5205	+	4	Control #1, Control #2, Control #3, kiaa1429 (RNAi) #2	0.185	0.00434831	75	81	63	0	65	0	0.147	0.16	0.159	0	0.185	0	11	13	10	0	12	0	64	68	53	0	53	0	0.0230755	0.00772264	0.0378154	0	0.00434831	0	dd_Smed_v6_1721_0_1	5488	ATPase, Ca++ transporting, plasma membrane 3 (ATP2B3)	uc004fht.1	0	Human	UAUUUGAUUUUUA	301	107883306	107883892	587	107806906	107883892	301	285	TRUE	301	0
SMEST014734001.1	chr3	107808383	1478	+	6	Control #1, Control #2, Control #3, kiaa1429 (RNAi) #1, kiaa1429 (RNAi) #2, kiaa1429 (RNAi) #3	0.955	2.30502e-10	25	22	29	30	20	30	0.8	0.955	0.793	0.533	0.8	0.5	20	21	23	16	16	15	5	1	6	14	4	15	1.99161e-08	2.30502e-10	1.08277e-09	1.15759e-05	1.1049e-06	3.20767e-05	dd_Smed_v6_1721_0_1	5488	ATPase, Ca++ transporting, plasma membrane 3 (ATP2B3)	uc004fht.1	0	Human	GAAAGAACAAUGU	193	107806906	107808578	1673	107806906	107883892	1477	195	FALSE	195	0
SMEST014734001.1	chr3	107883472	5070	+	3	Control #1, Control #2, kiaa1429 (RNAi) #3	0.183	0.00734224	71	80	0	0	0	126	0.183	0.162	0	0	0	0.111	13	13	0	0	0	14	58	67	0	0	0	112	0.00734224	0.00768856	0	0	0	0.0269029	dd_Smed_v6_1721_0_1	5488	ATPase, Ca++ transporting, plasma membrane 3 (ATP2B3)	uc004fht.1	0	Human	CCUGAGAUUUUAC	166	107883306	107883892	587	107806906	107883892	166	420	TRUE	166	0
SMEST014734001.1	chr3	107883463	5061	+	6	Control #1, Control #2, Control #3, kiaa1429 (RNAi) #1, kiaa1429 (RNAi) #2, kiaa1429 (RNAi) #3	0.211	3.75207e-05	71	82	89	129	73	124	0.211	0.183	0.18	0.202	0.137	0.121	15	15	16	26	10	15	56	67	73	103	63	109	0.00218247	0.00646795	0.00383225	3.75207e-05	0.0389558	0.00747363	dd_Smed_v6_1721_0_1	5488	ATPase, Ca++ transporting, plasma membrane 3 (ATP2B3)	uc004fht.1	0	Human	CUGUUGACGCCUG	157	107883306	107883892	587	107806906	107883892	157	429	TRUE	157	0
SMEST014734001.1	chr3	107808321	1416	+	6	Control #1, Control #2, Control #3, kiaa1429 (RNAi) #1, kiaa1429 (RNAi) #2, kiaa1429 (RNAi) #3	0.511	3.6583e-07	42	45	43	76	41	70	0.317	0.511	0.465	0.303	0.195	0.229	13	23	20	23	8	16	28	22	23	53	33	54	0.00160091	3.6583e-07	5.3787e-06	9.57805e-06	0.0438628	0.00114446	dd_Smed_v6_1721_0_1	5488	ATPase, Ca++ transporting, plasma membrane 3 (ATP2B3)	uc004fht.1	0	Human	UCAAGGAUUUCCA	255	107806906	107808578	1673	107806906	107883892	1415	257	FALSE	257	0
SMEST014734001.1	chr3	107883489	5087	+	6	Control #1, Control #2, Control #3, kiaa1429 (RNAi) #1, kiaa1429 (RNAi) #2, kiaa1429 (RNAi) #3	0.407	2.38029e-06	59	64	60	113	56	108	0.407	0.375	0.383	0.239	0.232	0.243	24	24	23	27	13	26	35	40	37	86	43	81	2.38029e-06	3.00522e-06	5.68515e-06	4.57126e-06	0.0020716	8.34581e-06	dd_Smed_v6_1721_0_1	5488	ATPase, Ca++ transporting, plasma membrane 3 (ATP2B3)	uc004fht.1	0	Human	UGACUAAUUUUCA	183	107883306	107883892	587	107806906	107883892	183	403	TRUE	183	0
SMEST014734001.1	chr3	107883485	5083	+	6	Control #1, Control #2, Control #3, kiaa1429 (RNAi) #1, kiaa1429 (RNAi) #2, kiaa1429 (RNAi) #3	1	1.51745e-43	62	69	65	120	61	121	0.968	1	0.985	0.8	0.85	0.851	60	69	64	96	51	103	2	0	1	24	9	18	4.78631e-29	2.52455e-36	3.17692e-32	2.78181e-38	6.13432e-22	1.51745e-43	dd_Smed_v6_1721_0_1	5488	ATPase, Ca++ transporting, plasma membrane 3 (ATP2B3)	uc004fht.1	0	Human	UAUUUGACUAAUU	179	107883306	107883892	587	107806906	107883892	179	407	TRUE	179	0
SMEST014734001.1	chr3	107863646	3801	+	1	kiaa1429 (RNAi) #2	0.286	0.0465494	0	0	0	0	21	0	0	0	0	0	0.286	0	0	0	0	0	6	0	0	0	0	0	15	0	0	0	0	0	0.0465494	0	dd_Smed_v6_1721_0_1	5488	ATPase, Ca++ transporting, plasma membrane 3 (ATP2B3)	uc004fht.1	0	Human	AUAAAUACACUCU	49	107863597	107863959	363	107806906	107883892	49	313	FALSE	49	0
SMEST014734001.1	chr3	107808290	1385	+	3	Control #1, Control #2, kiaa1429 (RNAi) #2	0.361	0.00132591	32	36	0	0	36	0	0.344	0.361	0	0	0.222	0	11	13	0	0	8	0	21	23	0	0	28	0	0.00132591	0.00138303	0	0	0.0139052	0	dd_Smed_v6_1721_0_1	5488	ATPase, Ca++ transporting, plasma membrane 3 (ATP2B3)	uc004fht.1	0	Human	UCAUUAAUGUUCC	286	107806906	107808578	1673	107806906	107883892	1384	288	FALSE	288	0
SMEST014734001.1	chr3	107883500	5098	+	6	Control #1, Control #2, Control #3, kiaa1429 (RNAi) #1, kiaa1429 (RNAi) #2, kiaa1429 (RNAi) #3	1	7.56011e-40	61	62	64	109	46	96	0.984	0.984	1	0.862	0.87	0.812	60	61	64	94	40	78	1	1	0	15	6	18	6.1178e-30	1.64509e-30	2.00011e-33	7.56011e-40	3.3523e-17	5.66735e-32	dd_Smed_v6_1721_0_1	5488	ATPase, Ca++ transporting, plasma membrane 3 (ATP2B3)	uc004fht.1	0	Human	CAAGUUACAUUUA	194	107883306	107883892	587	107806906	107883892	194	392	TRUE	194	0
SMEST014734001.1	chr3	107883597	5195	+	1	Control #1	0.133	0.0391475	75	0	0	0	0	0	0.133	0	0	0	0	0	10	0	0	0	0	0	65	0	0	0	0	0	0.0391475	0	0	0	0	0	dd_Smed_v6_1721_0_1	5488	ATPase, Ca++ transporting, plasma membrane 3 (ATP2B3)	uc004fht.1	0	Human	UCAUGAAUGGUAU	291	107883306	107883892	587	107806906	107883892	291	295	TRUE	291	0
SMEST014734001.1	chr3	107883477	5075	+	6	Control #1, Control #2, Control #3, kiaa1429 (RNAi) #1, kiaa1429 (RNAi) #2, kiaa1429 (RNAi) #3	0.662	7.2612e-17	68	74	75	120	69	123	0.618	0.662	0.613	0.269	0.478	0.256	42	49	46	32	33	31	26	25	29	87	36	90	9.96626e-14	7.2612e-17	3.54446e-15	1.47069e-07	1.50509e-09	3.13195e-07	dd_Smed_v6_1721_0_1	5488	ATPase, Ca++ transporting, plasma membrane 3 (ATP2B3)	uc004fht.1	0	Human	GAUUUUACUAUUU	171	107883306	107883892	587	107806906	107883892	171	415	TRUE	171	0
SMEST014734001.1	chr3	107808344	1439	+	6	Control #1, Control #2, Control #3, kiaa1429 (RNAi) #1, kiaa1429 (RNAi) #2, kiaa1429 (RNAi) #3	1	1.92307e-25	41	37	37	65	36	56	0.927	1	1	0.877	0.75	0.786	38	37	37	57	27	44	3	0	0	8	9	12	2.1161e-17	4.24367e-19	4.24367e-19	1.92307e-25	4.52581e-11	1.31719e-17	dd_Smed_v6_1721_0_1	5488	ATPase, Ca++ transporting, plasma membrane 3 (ATP2B3)	uc004fht.1	0	Human	GCAUUAACAAUCU	232	107806906	107808578	1673	107806906	107883892	1438	234	FALSE	234	0
SMEST014734001.1	chr3	107818488	1748	+	1	Control #2	0.211	0.0430018	0	38	0	0	0	0	0	0.211	0	0	0	0	0	8	0	0	0	0	0	30	0	0	0	0	0	0.0430018	0	0	0	0	dd_Smed_v6_1721_0_1	5488	ATPase, Ca++ transporting, plasma membrane 3 (ATP2B3)	uc004fht.1	0	Human	CCAAAAACAUUUU	74	107818414	107818587	174	107806906	107883892	74	99	FALSE	74	0
SMEST014734001.1	chr3	107808259	1354	+	6	Control #1, Control #2, Control #3, kiaa1429 (RNAi) #1, kiaa1429 (RNAi) #2, kiaa1429 (RNAi) #3	0.833	2.03082e-06	22	19	18	42	26	36	0.682	0.667	0.833	0.333	0.538	0.5	15	12	15	14	14	18	7	6	3	28	12	18	9.18273e-06	0.000148313	2.03082e-06	0.000780058	5.77559e-05	2.84747e-06	dd_Smed_v6_1721_0_1	5488	ATPase, Ca++ transporting, plasma membrane 3 (ATP2B3)	uc004fht.1	0	Human	AUAAUAACCAUUG	317	107806906	107808578	1673	107806906	107883892	1353	319	FALSE	319	0
SMEST016570002.1	chr1	140892138	434	-	6	Control #1, Control #2, Control #3, kiaa1429 (RNAi) #1, kiaa1429 (RNAi) #2, kiaa1429 (RNAi) #3	0.922	2.15592e-43	104	86	75	76	66	115	0.922	0.906	0.878	0.487	0.523	0.583	95	77	65	37	34	67	8	8	9	39	31	48	2.15592e-43	1.29135e-33	5.00301e-28	6.04795e-11	4.54394e-11	1.47977e-21	dd_Smed_v6_1374_0_1	475					UUUCAGACUGGCA	149	140892097	140892289	193	140892097	140894617	41	151	TRUE	151	354.078	-0.170495	0.607209
SMEST016570002.1	chr1	140892147	425	-	3	Control #1, Control #2, Control #3	0.17	0.00393186	123	95	88	0	0	0	0.124	0.17	0.148	0	0	0	15	16	13	0	0	0	106	78	75	0	0	0	0.0166745	0.00393186	0.0192797	0	0	0	dd_Smed_v6_1374_0_1	475					ACCUGAAUUUUUC	140	140892097	140892289	193	140892097	140894617	50	142	TRUE	142	354.078	-0.170495	0.607209
SMEST016570002.1	chr1	140894455	116	-	1	Control #3	0.14	0.0469188	0	0	57	0	0	0	0	0	0.14	0	0	0	0	0	8	0	0	0	0	0	49	0	0	0	0	0	0.0469188	0	0	0	dd_Smed_v6_1374_0_1	475					AGUACCAUGGUCA	20	140894396	140894477	82	140892097	140894617	59	22	FALSE	22	354.078	-0.170495	0.607209
SMEST016570002.1	chr1	140892244	328	-	3	Control #1, Control #3, kiaa1429 (RNAi) #1	0.148	0.00193853	142	0	98	92	0	0	0.148	0	0.122	0.109	0	0	21	0	12	10	0	0	121	0	86	82	0	0	0.00193853	0	0.0324807	0.0404405	0	0	dd_Smed_v6_1374_0_1	475					UAUGAAACAUUUC	43	140892097	140892289	193	140892097	140894617	147	45	TRUE	45	354.078	-0.170495	0.607209
SMEST021565001.1	chr1	72819162	837	+	3	Control #1, Control #2, Control #3	0.197	3.93754e-06	226	173	174	0	0	0	0.164	0.197	0.126	0	0	0	37	34	22	0	0	0	188	139	152	0	0	0	2.02302e-05	3.93754e-06	0.00288216	0	0	0	dd_Smed_v6_523_0_1	1151	ELOVL fatty acid elongase 3 (ELOVL3)	uc001kut.3	4e-59	Human	CAUGGGAUUGGCU	243	72818539	72819475	937	72818231	72819475	623	313	TRUE	623	0
SMEST021565001.1	chr1	72819373	1048	+	1	Control #1	0.144	0.0193931	90	0	0	0	0	0	0.144	0	0	0	0	0	13	0	0	0	0	0	77	0	0	0	0	0	0.0193931	0	0	0	0	0	dd_Smed_v6_523_0_1	1151	ELOVL fatty acid elongase 3 (ELOVL3)	uc001kut.3	4e-59	Human	UAUAUAAUUAUAU	454	72818539	72819475	937	72818231	72819475	834	102	TRUE	834	0
SMEST021565001.1	chr1	72818736	450	+	3	Control #1, Control #2, Control #3	0.156	0.00189192	185	135	122	0	0	0	0.114	0.156	0.131	0	0	0	21	21	16	0	0	0	164	114	106	0	0	0	0.0094505	0.00189192	0.0102534	0	0	0	dd_Smed_v6_523_0_1	1151	ELOVL fatty acid elongase 3 (ELOVL3)	uc001kut.3	4e-59	Human	UUAUGGAUUUAUG	141	72818539	72819475	937	72818231	72819475	197	739	TRUE	197	0
SMEST021565001.1	chr1	72819434	1109	+	6	Control #1, Control #2, Control #3, kiaa1429 (RNAi) #1, kiaa1429 (RNAi) #2, kiaa1429 (RNAi) #3	0.907	7.92143e-18	52	43	45	43	36	64	0.827	0.907	0.867	0.326	0.417	0.297	43	39	39	14	15	19	9	4	6	29	21	45	7.92143e-18	1.84946e-17	1.11195e-16	0.000802317	5.04706e-05	3.06739e-05	dd_Smed_v6_523_0_1	1151	ELOVL fatty acid elongase 3 (ELOVL3)	uc001kut.3	4e-59	Human	UUUUGAACUCGCU	515	72818539	72819475	937	72818231	72819475	895	41	TRUE	895	0
SMEST021565001.1	chr1	72818928	603	+	6	Control #1, Control #2, Control #3, kiaa1429 (RNAi) #1, kiaa1429 (RNAi) #2, kiaa1429 (RNAi) #3	0.759	6.21313e-11	42	29	29	32	25	49	0.714	0.759	0.552	0.219	0.24	0.271	30	22	16	7	6	13	12	7	13	25	19	35	6.21313e-11	5.19792e-09	1.02251e-05	0.0267106	0.0491388	0.00184893	dd_Smed_v6_523_0_1	1151	ELOVL fatty acid elongase 3 (ELOVL3)	uc001kut.3	4e-59	Human	CCAUGAACACUCA	9	72818539	72819475	937	72818231	72819475	389	547	TRUE	389	0
SMEST021565001.1	chr1	72819382	1057	+	3	Control #1, Control #2, Control #3	0.404	3.91441e-06	75	52	60	0	0	0	0.243	0.404	0.217	0	0	0	18	21	13	0	0	0	56	31	47	0	0	0	0.000321179	3.91441e-06	0.00679207	0	0	0	dd_Smed_v6_523_0_1	1151	ELOVL fatty acid elongase 3 (ELOVL3)	uc001kut.3	4e-59	Human	AUAUUAAUUAUUA	463	72818539	72819475	937	72818231	72819475	843	93	TRUE	843	0
SMEST021565001.1	chr1	72818866	580	+	1	Control #1	0.45	0.00418087	20	0	0	0	0	0	0.45	0	0	0	0	0	9	0	0	0	0	0	11	0	0	0	0	0	0.00418087	0	0	0	0	0	dd_Smed_v6_523_0_1	1151	ELOVL fatty acid elongase 3 (ELOVL3)	uc001kut.3	4e-59	Human	CCAUUGAUAUUUC	11	72818539	72819475	937	72818231	72819475	327	609	TRUE	327	0
SMEST021565001.1	chr1	72819125	800	+	6	Control #1, Control #2, Control #3, kiaa1429 (RNAi) #1, kiaa1429 (RNAi) #2, kiaa1429 (RNAi) #3	0.729	2.45142e-43	188	129	140	230	140	221	0.686	0.711	0.729	0.236	0.266	0.286	129	91	102	54	37	63	59	37	38	175	102	157	2.45142e-43	3.78781e-31	4.30443e-36	6.14622e-11	2.66207e-08	8.94058e-14	dd_Smed_v6_523_0_1	1151	ELOVL fatty acid elongase 3 (ELOVL3)	uc001kut.3	4e-59	Human	GAGGGGACACGUG	206	72818539	72819475	937	72818231	72819475	586	350	TRUE	586	0
SMEST021565001.1	chr1	72818823	537	+	6	Control #1, Control #2, Control #3, kiaa1429 (RNAi) #1, kiaa1429 (RNAi) #2, kiaa1429 (RNAi) #3	0.258	1.42829e-05	97	63	75	164	101	129	0.258	0.206	0.2	0.122	0.149	0.117	25	13	15	20	15	15	72	50	60	144	86	113	1.42829e-05	0.00695927	0.00225565	0.00341549	0.00701891	0.0168885	dd_Smed_v6_523_0_1	1151	ELOVL fatty acid elongase 3 (ELOVL3)	uc001kut.3	4e-59	Human	GGUAGAACUCGGC	54	72818539	72819475	937	72818231	72819475	284	652	TRUE	284	0
SMEST021565001.1	chr1	72818719	433	+	1	Control #1	0.184	4.08172e-05	152	0	0	0	0	0	0.184	0	0	0	0	0	28	0	0	0	0	0	124	0	0	0	0	0	4.08172e-05	0	0	0	0	0	dd_Smed_v6_523_0_1	1151	ELOVL fatty acid elongase 3 (ELOVL3)	uc001kut.3	4e-59	Human	CUAGCAACAAUCC	158	72818539	72819475	937	72818231	72819475	180	756	TRUE	180	0
SMEST021565001.1	chr1	72819318	993	+	3	Control #1, Control #2, Control #3	0.371	1.45128e-07	91	62	75	0	0	0	0.348	0.371	0.36	0	0	0	31	23	27	0	0	0	58	39	48	0	0	0	1.45128e-07	6.18368e-06	4.13226e-07	0	0	0	dd_Smed_v6_523_0_1	1151	ELOVL fatty acid elongase 3 (ELOVL3)	uc001kut.3	4e-59	Human	GAUUAAACAUUCU	399	72818539	72819475	937	72818231	72819475	779	157	TRUE	779	0
SMEST021565001.1	chr1	72819212	887	+	3	Control #1, Control #2, Control #3	0.282	1.90839e-10	175	130	136	0	0	0	0.282	0.223	0.235	0	0	0	49	29	32	0	0	0	125	101	104	0	0	0	1.90839e-10	1.8621e-05	2.97812e-06	0	0	0	dd_Smed_v6_523_0_1	1151	ELOVL fatty acid elongase 3 (ELOVL3)	uc001kut.3	4e-59	Human	UCUAUAACGCUUA	293	72818539	72819475	937	72818231	72819475	673	263	TRUE	673	0
SMEST021565001.1	chr1	72819182	857	+	2	Control #1, Control #2	0.121	0.00112565	240	179	0	0	0	0	0.121	0.117	0	0	0	0	29	21	0	0	0	0	210	158	0	0	0	0	0.00112565	0.00936721	0	0	0	0	dd_Smed_v6_523_0_1	1151	ELOVL fatty acid elongase 3 (ELOVL3)	uc001kut.3	4e-59	Human	UGAGUUACUUCGU	263	72818539	72819475	937	72818231	72819475	643	293	TRUE	643	0
SMEST021565001.1	chr1	72819351	1026	+	1	Control #3	0.149	0.00701891	0	0	101	0	0	0	0	0	0.149	0	0	0	0	0	15	0	0	0	0	0	86	0	0	0	0	0	0.00701891	0	0	0	dd_Smed_v6_523_0_1	1151	ELOVL fatty acid elongase 3 (ELOVL3)	uc001kut.3	4e-59	Human	CAAGAAACGAGUU	432	72818539	72819475	937	72818231	72819475	812	124	TRUE	812	0
SMEST021565001.1	chr1	72818774	488	+	2	Control #1, Control #3	0.133	0.00153084	195	0	113	0	0	0	0.128	0	0.133	0	0	0	25	0	15	0	0	0	170	0	98	0	0	0	0.00153084	0	0.0163987	0	0	0	dd_Smed_v6_523_0_1	1151	ELOVL fatty acid elongase 3 (ELOVL3)	uc001kut.3	4e-59	Human	AUUACAACUCCAA	103	72818539	72819475	937	72818231	72819475	235	701	TRUE	235	0
SMEST021565001.1	chr1	72819425	1100	+	4	Control #1, Control #2, Control #3, kiaa1429 (RNAi) #3	0.532	1.90184e-08	55	45	47	0	0	71	0.491	0.467	0.532	0	0	0.183	27	21	25	0	0	13	28	24	22	0	0	58	1.90184e-08	2.49103e-06	6.07551e-08	0	0	0.00734224	dd_Smed_v6_523_0_1	1151	ELOVL fatty acid elongase 3 (ELOVL3)	uc001kut.3	4e-59	Human	GAUAAUACAUUUU	506	72818539	72819475	937	72818231	72819475	886	50	TRUE	886	0
SMEST021565001.1	chr1	72819337	1012	+	2	Control #2, Control #3	0.149	0.0322301	0	67	94	0	0	0	0	0.149	0.128	0	0	0	0	10	12	0	0	0	0	57	82	0	0	0	0	0.0383123	0.0322301	0	0	0	dd_Smed_v6_523_0_1	1151	ELOVL fatty acid elongase 3 (ELOVL3)	uc001kut.3	4e-59	Human	GUUCUGACCAACG	418	72818539	72819475	937	72818231	72819475	798	138	TRUE	798	0
SMEST057599001.1	chr3	47648436	1560	-	6	Control #1, Control #2, Control #3, kiaa1429 (RNAi) #1, kiaa1429 (RNAi) #2, kiaa1429 (RNAi) #3	0.715	4.56582e-32	137	130	116	136	70	102	0.679	0.715	0.698	0.537	0.514	0.549	93	93	81	73	36	56	44	37	35	63	34	46	3.91031e-31	4.56582e-32	6.34016e-28	4.70549e-22	8.88178e-11	3.75854e-17	dd_Smed_v6_635_0_1	1790	transgelin (TAGLN)	uc001pqp.3	6e-07	Human	UUUAUAACUUUGA	449	47648206	47648887	682	47648206	47650348	230	451	TRUE	451	0.670066	2.7911
SMEST057599001.1	chr3	47648547	1449	-	2	Control #2, kiaa1429 (RNAi) #1	0.13	0.0104328	0	77	0	130	0	0	0	0.13	0	0.123	0	0	0	10	0	16	0	0	0	67	0	114	0	0	0	0.0393292	0	0.0104328	0	0	dd_Smed_v6_635_0_1	1790	transgelin (TAGLN)	uc001pqp.3	6e-07	Human	AUACUAAUUCUAA	338	47648206	47648887	682	47648206	47650348	341	340	TRUE	340	0.670066	2.7911
SMEST057599001.1	chr3	47648568	1428	-	6	Control #1, Control #2, Control #3, kiaa1429 (RNAi) #1, kiaa1429 (RNAi) #2, kiaa1429 (RNAi) #3	0.755	1.90164e-39	143	109	99	187	52	141	0.755	0.688	0.636	0.444	0.442	0.418	108	75	63	83	23	59	35	34	36	104	29	82	1.90164e-39	2.45749e-25	7.60433e-21	2.55261e-22	6.60961e-07	5.92497e-16	dd_Smed_v6_635_0_1	1790	transgelin (TAGLN)	uc001pqp.3	6e-07	Human	CCAAAGACACAUC	317	47648206	47648887	682	47648206	47650348	362	319	TRUE	319	0.670066	2.7911
SMEST057599001.1	chr3	47648422	1574	-	6	Control #1, Control #2, Control #3, kiaa1429 (RNAi) #1, kiaa1429 (RNAi) #2, kiaa1429 (RNAi) #3	0.448	1.04595e-15	134	145	128	145	76	104	0.448	0.303	0.268	0.255	0.303	0.26	60	44	34	37	23	27	74	101	93	108	53	77	1.04595e-15	8.4554e-10	1.8047e-07	2.95035e-08	9.57805e-06	3.99984e-06	dd_Smed_v6_635_0_1	1790	transgelin (TAGLN)	uc001pqp.3	6e-07	Human	UUCACGACUUUUA	463	47648206	47648887	682	47648206	47650348	216	465	TRUE	465	0.670066	2.7911
SMEST057599001.1	chr3	47648512	1484	-	6	Control #1, Control #2, Control #3, kiaa1429 (RNAi) #1, kiaa1429 (RNAi) #2, kiaa1429 (RNAi) #3	0.511	1.00176e-19	137	120	84	171	70	151	0.511	0.442	0.429	0.357	0.329	0.318	70	53	36	61	23	48	67	67	48	110	47	103	1.00176e-19	3.30122e-14	1.84046e-09	3.23454e-15	8.154e-06	9.17692e-12	dd_Smed_v6_635_0_1	1790	transgelin (TAGLN)	uc001pqp.3	6e-07	Human	CUUUUGACUUAUU	373	47648206	47648887	682	47648206	47650348	306	375	TRUE	375	0.670066	2.7911
SMEST057599001.1	chr3	47648453	1543	-	6	Control #1, Control #2, Control #3, kiaa1429 (RNAi) #1, kiaa1429 (RNAi) #2, kiaa1429 (RNAi) #3	0.86	4.00349e-43	125	127	121	141	79	110	0.823	0.803	0.86	0.582	0.608	0.688	102	102	104	82	48	75	22	25	17	59	31	34	1.41931e-40	8.36217e-40	4.00349e-43	5.25166e-26	7.29266e-16	2.02419e-26	dd_Smed_v6_635_0_1	1790	transgelin (TAGLN)	uc001pqp.3	6e-07	Human	CCUGUUACUUUAU	432	47648206	47648887	682	47648206	47650348	247	434	TRUE	434	0.670066	2.7911
SMEST057599001.1	chr3	47648326	1670	-	1	kiaa1429 (RNAi) #3	0.308	0.0478261	0	0	0	0	0	13	0	0	0	0	0	0.308	0	0	0	0	0	4	0	0	0	0	0	9	0	0	0	0	0	0.0478261	dd_Smed_v6_635_0_1	1790	transgelin (TAGLN)	uc001pqp.3	6e-07	Human	UAAUUAACAUUGA	559	47648206	47648887	682	47648206	47650348	120	561	TRUE	561	0.670066	2.7911
SMEST008280001.1	chr2	149858970	2155	-	6	Control #1, Control #2, Control #3, kiaa1429 (RNAi) #1, kiaa1429 (RNAi) #2, kiaa1429 (RNAi) #3	0.644	1.77639e-13	54	59	66	62	51	66	0.528	0.644	0.631	0.323	0.196	0.227	28	38	41	20	10	15	25	21	24	42	41	51	5.61769e-09	1.79965e-12	1.77639e-13	1.33351e-05	0.0139744	0.000590452	dd_Smed_v6_897_0_1	2200	succinate dehydrogenase complex, subunit A, flavoprotein (Fp) (SDHA)	uc003jao.4	0	Human	AGGAUAACAAGUG	326	149858925	149859298	374	149858925	149877908	45	328	TRUE	328	1608.57	-0.181829	0.218538
SMEST008280001.1	chr2	149858973	2152	-	1	Control #2	0.169	0.0372513	0	60	0	0	0	0	0	0.169	0	0	0	0	0	10	0	0	0	0	0	49	0	0	0	0	0	0.0372513	0	0	0	0	dd_Smed_v6_897_0_1	2200	succinate dehydrogenase complex, subunit A, flavoprotein (Fp) (SDHA)	uc003jao.4	0	Human	UUUAGGAUAACAA	323	149858925	149859298	374	149858925	149877908	48	325	TRUE	325	1608.57	-0.181829	0.218538
SMEST008280001.1	chr2	149877186	723	-	4	Control #1, Control #2, Control #3, kiaa1429 (RNAi) #2	0.38	1.94291e-05	51	50	49	0	36	0	0.235	0.38	0.286	0	0.25	0	12	19	14	0	9	0	39	31	35	0	27	0	0.00383449	1.94291e-05	0.000922803	0	0.0067946	0	dd_Smed_v6_897_0_1	2200	succinate dehydrogenase complex, subunit A, flavoprotein (Fp) (SDHA)	uc003jao.4	0	Human	UACGAUACUGAUU	133	149877053	149877908	856	149858925	149877908	133	722	FALSE	133	1608.57	-0.181829	0.218538
SMEST008280001.1	chr2	149877657	252	-	1	Control #3	0.2	0.0138731	0	0	50	0	0	0	0	0	0.2	0	0	0	0	0	10	0	0	0	0	0	40	0	0	0	0	0	0.0138731	0	0	0	dd_Smed_v6_897_0_1	2200	succinate dehydrogenase complex, subunit A, flavoprotein (Fp) (SDHA)	uc003jao.4	0	Human	GAUUAUACUGUGA	604	149877053	149877908	856	149858925	149877908	604	251	FALSE	251	1608.57	-0.181829	0.218538
SMEST008280001.1	chr2	149877226	683	-	4	Control #1, Control #2, Control #3, kiaa1429 (RNAi) #2	0.272	2.21395e-05	97	82	73	0	58	0	0.165	0.272	0.194	0	0.207	0	16	22	14	0	12	0	81	59	58	0	46	0	0.00398724	2.21395e-05	0.0040708	0	0.00411861	0	dd_Smed_v6_897_0_1	2200	succinate dehydrogenase complex, subunit A, flavoprotein (Fp) (SDHA)	uc003jao.4	0	Human	CCAUUCACUUUUG	173	149877053	149877908	856	149858925	149877908	173	682	FALSE	173	1608.57	-0.181829	0.218538
SMEST008280001.1	chr2	149877529	380	-	1	kiaa1429 (RNAi) #2	0.258	0.0130485	0	0	0	0	31	0	0	0	0	0	0.258	0	0	0	0	0	8	0	0	0	0	0	23	0	0	0	0	0	0.0130485	0	dd_Smed_v6_897_0_1	2200	succinate dehydrogenase complex, subunit A, flavoprotein (Fp) (SDHA)	uc003jao.4	0	Human	UAGAUCACACACA	476	149877053	149877908	856	149858925	149877908	476	379	FALSE	379	1608.57	-0.181829	0.218538
SMEST008280001.1	chr2	149858984	2141	-	6	Control #1, Control #2, Control #3, kiaa1429 (RNAi) #1, kiaa1429 (RNAi) #2, kiaa1429 (RNAi) #3	0.984	1.07983e-37	82	64	73	75	55	75	0.951	0.984	0.973	0.68	0.709	0.627	78	63	71	51	39	47	4	1	2	24	16	28	1.07983e-37	1.18544e-31	2.82103e-35	7.10848e-18	1.61603e-14	1.08117e-15	dd_Smed_v6_897_0_1	2200	succinate dehydrogenase complex, subunit A, flavoprotein (Fp) (SDHA)	uc003jao.4	0	Human	AAAUUGACGCUUU	312	149858925	149859298	374	149858925	149877908	59	314	TRUE	314	1608.57	-0.181829	0.218538
SMEST008280001.1	chr2	149859005	2120	-	6	Control #1, Control #2, Control #3, kiaa1429 (RNAi) #1, kiaa1429 (RNAi) #2, kiaa1429 (RNAi) #3	1	5.57567e-43	86	71	81	89	50	80	0.988	1	0.938	0.348	0.34	0.4	85	71	76	31	17	32	1	0	5	58	33	48	5.57567e-43	1.73958e-37	6.29033e-36	2.71472e-08	9.82014e-05	7.85812e-09	dd_Smed_v6_897_0_1	2200	succinate dehydrogenase complex, subunit A, flavoprotein (Fp) (SDHA)	uc003jao.4	0	Human	CUGUUGACAGUAG	291	149858925	149859298	374	149858925	149877908	80	293	TRUE	293	1608.57	-0.181829	0.218538
SMEST008280001.1	chr2	149877191	718	-	4	Control #1, Control #2, Control #3, kiaa1429 (RNAi) #2	0.326	0.000409352	51	51	46	0	37	0	0.275	0.294	0.326	0	0.216	0	14	15	15	0	8	0	37	36	31	0	29	0	0.000958493	0.000463381	0.000409352	0	0.0140503	0	dd_Smed_v6_897_0_1	2200	succinate dehydrogenase complex, subunit A, flavoprotein (Fp) (SDHA)	uc003jao.4	0	Human	UAAAAUACGAUAC	138	149877053	149877908	856	149858925	149877908	138	717	FALSE	138	1608.57	-0.181829	0.218538
SMEST008280001.1	chr2	149877688	221	-	1	Control #1	0.211	0.00408175	57	0	0	0	0	0	0.211	0	0	0	0	0	12	0	0	0	0	0	45	0	0	0	0	0	0.00408175	0	0	0	0	0	dd_Smed_v6_897_0_1	2200	succinate dehydrogenase complex, subunit A, flavoprotein (Fp) (SDHA)	uc003jao.4	0	Human	UGGAAAACUAUCA	635	149877053	149877908	856	149858925	149877908	635	220	FALSE	220	1608.57	-0.181829	0.218538
SMEST008280001.1	chr2	149858988	2137	-	2	Control #1, Control #2	0.219	0.00381825	74	64	0	0	0	0	0.164	0.219	0	0	0	0	12	14	0	0	0	0	61	50	0	0	0	0	0.0131869	0.00381825	0	0	0	0	dd_Smed_v6_897_0_1	2200	succinate dehydrogenase complex, subunit A, flavoprotein (Fp) (SDHA)	uc003jao.4	0	Human	GAAAAAAUUGACG	308	149858925	149859298	374	149858925	149877908	63	310	TRUE	310	1608.57	-0.181829	0.218538
SMEST008280001.1	chr2	149877647	262	-	4	Control #1, Control #2, Control #3, kiaa1429 (RNAi) #1	0.514	8.88178e-11	86	71	63	99	0	0	0.419	0.514	0.413	0.235	0	0	36	36	26	23	0	0	50	34	37	75	0	0	2.0763e-09	8.88178e-11	5.44264e-07	5.56021e-05	0	0	dd_Smed_v6_897_0_1	2200	succinate dehydrogenase complex, subunit A, flavoprotein (Fp) (SDHA)	uc003jao.4	0	Human	UGAUUGACCAUGU	594	149877053	149877908	856	149858925	149877908	594	261	FALSE	261	1608.57	-0.181829	0.218538
SMEST008280001.1	chr2	149859088	2037	-	3	Control #1, Control #2, Control #3	0.268	0.000510993	57	33	66	0	0	0	0.268	0.212	0.182	0	0	0	15	7	12	0	0	0	41	26	54	0	0	0	0.000510993	0.0269626	0.012744	0	0	0	dd_Smed_v6_897_0_1	2200	succinate dehydrogenase complex, subunit A, flavoprotein (Fp) (SDHA)	uc003jao.4	0	Human	GACAAGACAUUAG	208	149858925	149859298	374	149858925	149877908	163	210	TRUE	210	1608.57	-0.181829	0.218538
SMEST008280001.1	chr2	149877378	531	-	3	Control #1, Control #2, Control #3	0.526	0.000349331	23	24	19	0	0	0	0.348	0.5	0.526	0	0	0	8	12	10	0	0	0	15	12	9	0	0	0	0.0109778	0.000349331	0.00152142	0	0	0	dd_Smed_v6_897_0_1	2200	succinate dehydrogenase complex, subunit A, flavoprotein (Fp) (SDHA)	uc003jao.4	0	Human	CCAAAAACAGUCA	325	149877053	149877908	856	149858925	149877908	325	530	FALSE	325	1608.57	-0.181829	0.218538
SMEST008280001.1	chr2	149877182	727	-	1	Control #2	0.312	0.000431793	0	48	0	0	0	0	0	0.312	0	0	0	0	0	15	0	0	0	0	0	33	0	0	0	0	0	0.000431793	0	0	0	0	dd_Smed_v6_897_0_1	2200	succinate dehydrogenase complex, subunit A, flavoprotein (Fp) (SDHA)	uc003jao.4	0	Human	AUACUGAUUAUUU	129	149877053	149877908	856	149858925	149877908	129	726	FALSE	129	1608.57	-0.181829	0.218538
SMEST008280001.1	chr2	149877242	667	-	2	Control #1, Control #3	0.286	2.04704e-05	102	0	77	0	0	0	0.167	0	0.286	0	0	0	17	0	22	0	0	0	85	0	55	0	0	0	0.0023179	0	2.04704e-05	0	0	0	dd_Smed_v6_897_0_1	2200	succinate dehydrogenase complex, subunit A, flavoprotein (Fp) (SDHA)	uc003jao.4	0	Human	UUGCUGACCGUAC	189	149877053	149877908	856	149858925	149877908	189	666	FALSE	189	1608.57	-0.181829	0.218538
SMEST008280001.1	chr2	149877564	345	-	2	Control #1, kiaa1429 (RNAi) #2	0.25	0.0067946	52	0	0	0	37	0	0.154	0	0	0	0.25	0	8	0	0	0	9	0	44	0	0	0	27	0	0.0461667	0	0	0	0.0067946	0	dd_Smed_v6_897_0_1	2200	succinate dehydrogenase complex, subunit A, flavoprotein (Fp) (SDHA)	uc003jao.4	0	Human	UUCAAAACUGCAU	511	149877053	149877908	856	149858925	149877908	511	344	FALSE	344	1608.57	-0.181829	0.218538
SMEST078773001.1	chr2	121142359	1213	+	3	Control #1, Control #2, Control #3	0.235	0.00111904	86	88	68	0	0	0	0.186	0.207	0.235	0	0	0	16	18	16	0	0	0	70	69	52	0	0	0	0.00376761	0.00117415	0.00111904	0	0	0	dd_Smed_v6_786_0_1	1323	purine nucleoside phosphorylase (PNP)	uc001vxo.4	2e-91	Human	GAUUUUACAUCUA	242	121142117	121142469	353	121127535	121142469	242	110	TRUE	242	721.922	-0.501015	0.00234467
SMEST078773001.1	chr2	121142375	1229	+	6	Control #1, Control #2, Control #3, kiaa1429 (RNAi) #1, kiaa1429 (RNAi) #2, kiaa1429 (RNAi) #3	0.741	6.81397e-20	82	80	58	94	39	70	0.683	0.688	0.741	0.16	0.205	0.174	56	55	43	15	8	12	26	25	15	79	31	57	6.81397e-20	1.45604e-19	1.49234e-16	0.00252894	0.0143193	0.00446073	dd_Smed_v6_786_0_1	1323	purine nucleoside phosphorylase (PNP)	uc001vxo.4	2e-91	Human	GCUUGUACUAUUU	258	121142117	121142469	353	121127535	121142469	258	94	TRUE	258	721.922	-0.501015	0.00234467
SMEST078773001.1	chr2	121142410	1264	+	1	Control #2	0.169	0.0372513	0	59	0	0	0	0	0	0.169	0	0	0	0	0	10	0	0	0	0	0	49	0	0	0	0	0	0.0372513	0	0	0	0	dd_Smed_v6_786_0_1	1323	purine nucleoside phosphorylase (PNP)	uc001vxo.4	2e-91	Human	AGUUUAAUAUUAU	293	121142117	121142469	353	121127535	121142469	293	59	TRUE	293	721.922	-0.501015	0.00234467
SMEST078773001.1	chr2	121142354	1208	+	6	Control #1, Control #2, Control #3, kiaa1429 (RNAi) #1, kiaa1429 (RNAi) #2, kiaa1429 (RNAi) #3	0.988	5.57567e-43	91	86	71	113	50	79	0.923	0.988	0.986	0.319	0.38	0.342	84	85	70	36	19	27	7	1	1	77	31	52	6.61747e-38	5.57567e-43	1.15236e-35	6.31445e-09	1.94291e-05	4.78228e-07	dd_Smed_v6_786_0_1	1323	purine nucleoside phosphorylase (PNP)	uc001vxo.4	2e-91	Human	AAUGGGAUUUUAC	237	121142117	121142469	353	121127535	121142469	237	115	TRUE	237	721.922	-0.501015	0.00234467
SMEST078773001.1	chr2	121142322	1176	+	6	Control #1, Control #2, Control #3, kiaa1429 (RNAi) #1, kiaa1429 (RNAi) #2, kiaa1429 (RNAi) #3	1	3.86993e-34	71	50	56	64	34	58	0.972	1	0.982	0.625	0.735	0.569	69	50	55	40	25	33	2	0	1	24	9	25	3.86993e-34	1.31429e-26	2.24883e-28	4.54402e-14	4.11598e-10	5.2258e-11	dd_Smed_v6_786_0_1	1323	purine nucleoside phosphorylase (PNP)	uc001vxo.4	2e-91	Human	AUAGAAACAUUUC	205	121142117	121142469	353	121127535	121142469	205	147	TRUE	205	721.922	-0.501015	0.00234467
SMEST078773001.1	chr2	121142313	1167	+	1	Control #2	0.19	0.0441223	0	42	0	0	0	0	0	0.19	0	0	0	0	0	8	0	0	0	0	0	34	0	0	0	0	0	0.0441223	0	0	0	0	dd_Smed_v6_786_0_1	1323	purine nucleoside phosphorylase (PNP)	uc001vxo.4	2e-91	Human	AAUAGAAUAAUAG	196	121142117	121142469	353	121127535	121142469	196	156	TRUE	196	721.922	-0.501015	0.00234467
SMEST073334001.1	chr2	133112550	983	+	4	Control #1, Control #2, Control #3, kiaa1429 (RNAi) #3	1	1.09049e-18	39	24	27	0	0	14	0.974	0.958	1	0	0	0.714	38	23	27	0	0	10	1	1	0	0	0	4	1.09049e-18	1.78928e-11	1.43815e-14	0	0	0.000669548	dd_Smed_v6_867_0_1	1176	Rab-11B	GU591870.1	0	Smed	AUAUUAACGAUAU	259	133112291	133112743	453	133107074	133112743	259	193	TRUE	259	755.685	-0.0181597	0.95859
SMEST073334001.1	chr2	133112544	977	+	1	Control #1	0.289	0.00624809	38	0	0	0	0	0	0.289	0	0	0	0	0	11	0	0	0	0	0	27	0	0	0	0	0	0.00624809	0	0	0	0	0	dd_Smed_v6_867_0_1	1176	Rab-11B	GU591870.1	0	Smed	UUCAGAAUAUUAA	253	133112291	133112743	453	133107074	133112743	253	199	TRUE	253	755.685	-0.0181597	0.95859
SMEST073334001.1	chr2	133112465	898	+	6	Control #1, Control #2, Control #3, kiaa1429 (RNAi) #1, kiaa1429 (RNAi) #2, kiaa1429 (RNAi) #3	0.973	7.6045e-36	74	53	50	74	49	88	0.973	0.925	0.96	0.548	0.408	0.284	72	49	48	40	20	25	2	4	2	33	29	63	7.6045e-36	6.95389e-23	1.48985e-23	2.06753e-12	7.91739e-06	2.83884e-06	dd_Smed_v6_867_0_1	1176	Rab-11B	GU591870.1	0	Smed	UUUGUGACUUGUG	174	133112291	133112743	453	133107074	133112743	174	278	TRUE	174	755.685	-0.0181597	0.95859
SMEST073334001.1	chr2	133112712	1145	+	1	Control #2	0.545	0.00619195	0	11	0	0	0	0	0	0.545	0	0	0	0	0	6	0	0	0	0	0	5	0	0	0	0	0	0.00619195	0	0	0	0	dd_Smed_v6_867_0_1	1176	Rab-11B	GU591870.1	0	Smed	UUGAUAACGAUAU	421	133112291	133112743	453	133107074	133112743	421	31	TRUE	421	755.685	-0.0181597	0.95859
SMEST073334001.1	chr2	133112612	1045	+	3	Control #1, Control #2, Control #3	0.607	2.89364e-06	27	28	24	0	0	0	0.519	0.607	0.542	0	0	0	14	17	13	0	0	0	13	11	11	0	0	0	6.45871e-05	2.89364e-06	0.000128273	0	0	0	dd_Smed_v6_867_0_1	1176	Rab-11B	GU591870.1	0	Smed	UUCGGGAUAUUUG	321	133112291	133112743	453	133107074	133112743	321	131	TRUE	321	755.685	-0.0181597	0.95859
SMEST073334001.1	chr2	133112414	847	+	6	Control #1, Control #2, Control #3, kiaa1429 (RNAi) #1, kiaa1429 (RNAi) #2, kiaa1429 (RNAi) #3	0.814	7.45562e-17	65	43	46	75	44	86	0.723	0.814	0.717	0.173	0.273	0.314	47	35	33	13	12	27	18	8	13	62	32	59	7.45562e-17	4.57313e-14	3.60685e-12	0.00750561	0.00347499	5.93311e-07	dd_Smed_v6_867_0_1	1176	Rab-11B	GU591870.1	0	Smed	AAAAGAACUGCUG	123	133112291	133112743	453	133107074	133112743	123	329	TRUE	123	755.685	-0.0181597	0.95859
SMEST073334001.1	chr2	133112396	829	+	2	Control #1, kiaa1429 (RNAi) #3	0.19	0.0441223	46	0	0	0	0	43	0.178	0	0	0	0	0.19	8	0	0	0	0	8	37	0	0	0	0	34	0.0448315	0	0	0	0	0.0441223	dd_Smed_v6_867_0_1	1176	Rab-11B	GU591870.1	0	Smed	UGAGGAACAGUAA	105	133112291	133112743	453	133107074	133112743	105	347	TRUE	105	755.685	-0.0181597	0.95859
SMEST073334001.1	chr2	133112453	886	+	6	Control #1, Control #2, Control #3, kiaa1429 (RNAi) #1, kiaa1429 (RNAi) #2, kiaa1429 (RNAi) #3	0.988	5.57567e-43	86	60	55	87	56	108	0.988	0.983	0.927	0.529	0.661	0.556	85	59	51	46	37	60	1	1	4	41	19	48	5.57567e-43	2.27237e-29	5.54036e-24	2.23105e-14	3.07533e-13	1.17612e-18	dd_Smed_v6_867_0_1	1176	Rab-11B	GU591870.1	0	Smed	GUAUGGAUUGUUU	162	133112291	133112743	453	133107074	133112743	162	290	TRUE	162	755.685	-0.0181597	0.95859
SMEST073334001.1	chr2	133112499	932	+	2	Control #1, Control #3	0.833	0.000241984	12	0	15	0	0	0	0.833	0	0.733	0	0	0	10	0	11	0	0	0	2	0	4	0	0	0	0.000322097	0	0.000241984	0	0	0	dd_Smed_v6_867_0_1	1176	Rab-11B	GU591870.1	0	Smed	UAAUUAACGAAAA	208	133112291	133112743	453	133107074	133112743	208	244	TRUE	208	755.685	-0.0181597	0.95859
SMEST073334001.1	chr2	133112576	1009	+	4	Control #1, Control #2, Control #3, kiaa1429 (RNAi) #3	0.846	1.10891e-09	33	26	28	0	0	16	0.727	0.846	0.571	0	0	0.438	24	22	16	0	0	7	9	4	12	0	0	9	1.22643e-09	1.10891e-09	8.91128e-06	0	0	0.0186256	dd_Smed_v6_867_0_1	1176	Rab-11B	GU591870.1	0	Smed	UGUAUGACUGUUU	285	133112291	133112743	453	133107074	133112743	285	167	TRUE	285	755.685	-0.0181597	0.95859
SMEST073334001.1	chr2	133112510	943	+	1	Control #3	0.259	0.025178	0	0	27	0	0	0	0	0	0.259	0	0	0	0	0	7	0	0	0	0	0	20	0	0	0	0	0	0.025178	0	0	0	dd_Smed_v6_867_0_1	1176	Rab-11B	GU591870.1	0	Smed	AAUAAAACCCGGG	219	133112291	133112743	453	133107074	133112743	219	233	TRUE	219	755.685	-0.0181597	0.95859
SMEST007775001.1	chr2	99569602	861	-	1	kiaa1429 (RNAi) #2	0.118	0.0241452	0	0	0	0	93	0	0	0	0	0	0.118	0	0	0	0	0	11	0	0	0	0	0	82	0	0	0	0	0	0.0241452	0	dd_Smed_v6_137_0_1	1088	dynein, light chain, LC8-type 2 (DYNLL2)	uc010wnn.1	6e-09	Human	ACGAGCAAAAGAA	74	99569528	99570462	935	99569328	99570462	74	860	FALSE	74	1717.56	0.0842205	0.72505
SMEST007775001.1	chr2	99569592	871	-	1	kiaa1429 (RNAi) #2	0.118	0.0399707	0	0	0	0	85	0	0	0	0	0	0.118	0	0	0	0	0	10	0	0	0	0	0	75	0	0	0	0	0	0.0399707	0	dd_Smed_v6_137_0_1	1088	dynein, light chain, LC8-type 2 (DYNLL2)	uc010wnn.1	6e-09	Human	GAAAUUAAAGCCA	64	99569528	99570462	935	99569328	99570462	64	870	FALSE	64	1717.56	0.0842205	0.72505
SMEST007775001.1	chr2	99569365	1052	-	6	Control #1, Control #2, Control #3, kiaa1429 (RNAi) #1, kiaa1429 (RNAi) #2, kiaa1429 (RNAi) #3	0.75	6.50319e-43	166	132	119	155	96	155	0.733	0.75	0.731	0.123	0.147	0.181	121	99	87	19	14	28	44	33	32	136	81	127	6.50319e-43	1.60809e-35	3.84367e-31	0.00548964	0.00458208	4.15967e-05	dd_Smed_v6_137_0_1	1088	dynein, light chain, LC8-type 2 (DYNLL2)	uc010wnn.1	6e-09	Human	GUUAUGACUUGUU	114	99569328	99569481	154	99569328	99570462	37	116	TRUE	116	1717.56	0.0842205	0.72505
SMEST007775001.1	chr2	99569403	1014	-	1	Control #3	0.111	0.00620635	0	0	201	0	0	0	0	0	0.111	0	0	0	0	0	22	0	0	0	0	0	177	0	0	0	0	0	0.00620635	0	0	0	dd_Smed_v6_137_0_1	1088	dynein, light chain, LC8-type 2 (DYNLL2)	uc010wnn.1	6e-09	Human	AGCUGGAUAUUAA	76	99569328	99569481	154	99569328	99570462	75	78	TRUE	78	1717.56	0.0842205	0.72505
SMEST022390001.1	chr1	57074688	623	-	1	Control #1	0.107	0.0419624	121	0	0	0	0	0	0.107	0	0	0	0	0	13	0	0	0	0	0	108	0	0	0	0	0	0.0419624	0	0	0	0	0	dd_Smed_v6_578_0_1	1040	ras homolog family member A (RHOA)	uc003cwu.3	2e-100	Human	GUGGACACCGGAA	6	57074682	57075310	629	57074229	57075310	6	622	FALSE	6	1507.02	-0.0419894	0.894566
SMEST022390001.1	chr1	57074967	344	-	1	Control #1	0.116	0.0414661	112	0	0	0	0	0	0.116	0	0	0	0	0	13	0	0	0	0	0	99	0	0	0	0	0	0.0414661	0	0	0	0	0	dd_Smed_v6_578_0_1	1040	ras homolog family member A (RHOA)	uc003cwu.3	2e-100	Human	AAAGAAACUUGUA	285	57074682	57075310	629	57074229	57075310	285	343	FALSE	285	1507.02	-0.0419894	0.894566
SMEST022390001.1	chr1	57074343	926	-	6	Control #1, Control #2, Control #3, kiaa1429 (RNAi) #1, kiaa1429 (RNAi) #2, kiaa1429 (RNAi) #3	1	9.08056e-43	91	50	61	60	49	86	0.967	1	0.967	0.633	0.612	0.605	88	50	58	38	30	52	3	0	2	22	19	34	9.08056e-43	1.31429e-26	6.38482e-28	2.22914e-13	3.4555e-10	2.51577e-17	dd_Smed_v6_578_0_1	1040	ras homolog family member A (RHOA)	uc003cwu.3	2e-100	Human	GUUCUGACAUUUA	294	57074229	57074639	411	57074229	57075310	114	296	TRUE	296	1507.02	-0.0419894	0.894566
SMEST022390001.1	chr1	57074362	907	-	2	Control #1, Control #3	0.237	0.00392227	53	0	38	0	0	0	0.226	0	0.237	0	0	0	12	0	9	0	0	0	41	0	29	0	0	0	0.00392227	0	0.0233561	0	0	0	dd_Smed_v6_578_0_1	1040	ras homolog family member A (RHOA)	uc003cwu.3	2e-100	Human	AAAAGAAUGAUUU	275	57074229	57074639	411	57074229	57075310	133	277	TRUE	277	1507.02	-0.0419894	0.894566
SMEST022390001.1	chr1	57074359	910	-	4	Control #1, Control #2, Control #3, kiaa1429 (RNAi) #3	0.447	5.63311e-05	62	38	41	0	0	60	0.274	0.447	0.268	0	0	0.15	17	17	11	0	0	9	45	21	30	0	0	51	0.000528104	5.63311e-05	0.00657291	0	0	0.0267364	dd_Smed_v6_578_0_1	1040	ras homolog family member A (RHOA)	uc003cwu.3	2e-100	Human	AGAAUGAUUUAAU	278	57074229	57074639	411	57074229	57075310	130	280	TRUE	280	1507.02	-0.0419894	0.894566
SMEST022390001.1	chr1	57074294	975	-	1	Control #2	0.124	0.0324199	0	97	0	0	0	0	0	0.124	0	0	0	0	0	12	0	0	0	0	0	85	0	0	0	0	0	0.0324199	0	0	0	0	dd_Smed_v6_578_0_1	1040	ras homolog family member A (RHOA)	uc003cwu.3	2e-100	Human	UAUGUGAGUUUAA	343	57074229	57074639	411	57074229	57075310	65	345	TRUE	345	1507.02	-0.0419894	0.894566
SMEST022390001.1	chr1	57074499	770	-	1	Control #2	0.16	0.013299	0	75	0	0	0	0	0	0.16	0	0	0	0	0	12	0	0	0	0	0	63	0	0	0	0	0	0.013299	0	0	0	0	dd_Smed_v6_578_0_1	1040	ras homolog family member A (RHOA)	uc003cwu.3	2e-100	Human	AGACCGAAUCGGU	138	57074229	57074639	411	57074229	57075310	270	140	TRUE	140	1507.02	-0.0419894	0.894566
SMEST022390001.1	chr1	57074260	1009	-	5	Control #1, Control #2, Control #3, kiaa1429 (RNAi) #1, kiaa1429 (RNAi) #3	0.526	1.36124e-12	102	78	90	84	0	99	0.431	0.526	0.483	0.226	0	0.141	44	41	43	19	0	14	58	37	46	65	0	85	4.82051e-12	1.36124e-12	4.47478e-12	0.000185618	0	0.0118706	dd_Smed_v6_578_0_1	1040	ras homolog family member A (RHOA)	uc003cwu.3	2e-100	Human	UUUUUUACUUUUA	377	57074229	57074639	411	57074229	57075310	31	379	TRUE	379	1507.02	-0.0419894	0.894566
SMEST022390001.1	chr1	57074480	789	-	1	kiaa1429 (RNAi) #1	0.115	0.0401126	0	0	0	87	0	0	0	0	0	0.115	0	0	0	0	0	10	0	0	0	0	0	77	0	0	0	0	0	0.0401126	0	0	dd_Smed_v6_578_0_1	1040	ras homolog family member A (RHOA)	uc003cwu.3	2e-100	Human	GCUUACAUUGAAU	157	57074229	57074639	411	57074229	57075310	251	159	TRUE	159	1507.02	-0.0419894	0.894566
SMEST039090001.1	chr3	64550203	1375	-	6	Control #1, Control #2, Control #3, kiaa1429 (RNAi) #1, kiaa1429 (RNAi) #2, kiaa1429 (RNAi) #3	0.982	3.28841e-28	67	55	58	47	30	51	0.925	0.982	0.931	0.404	0.367	0.373	62	54	54	19	11	19	5	1	4	28	19	32	3.28841e-28	8.44599e-28	1.22594e-25	1.68224e-05	0.00123293	2.0287e-05	dd_Smed_v6_972_0_1	1422	phosphoglycerate kinase 1 (PGK1)	uc004ecz.4	0	Human	AAUAGGAUUUUUC	168	64550156	64550373	218	64550156	64553671	47	170	TRUE	170	1121.72	-0.446683	0.00339835
SMEST039090001.1	chr3	64550214	1364	-	2	Control #1, Control #2	0.19	0.00232253	79	57	0	0	0	0	0.19	0.158	0	0	0	0	15	9	0	0	0	0	64	48	0	0	0	0	0.00232253	0.0264262	0	0	0	0	dd_Smed_v6_972_0_1	1422	phosphoglycerate kinase 1 (PGK1)	uc004ecz.4	0	Human	UUAGACACUAGAA	157	64550156	64550373	218	64550156	64553671	58	159	TRUE	159	1121.72	-0.446683	0.00339835
SMEST039090001.1	chr3	64550226	1352	-	4	Control #1, Control #2, Control #3, kiaa1429 (RNAi) #1	0.408	8.97292e-07	78	49	57	59	0	0	0.231	0.408	0.404	0.136	0	0	18	20	23	8	0	0	60	29	34	51	0	0	0.000337562	7.91739e-06	8.97292e-07	0.0471838	0	0	dd_Smed_v6_972_0_1	1422	phosphoglycerate kinase 1 (PGK1)	uc004ecz.4	0	Human	AAAUCGAUAUUAU	145	64550156	64550373	218	64550156	64553671	70	147	TRUE	147	1121.72	-0.446683	0.00339835
SMEST039090001.1	chr3	64550216	1362	-	6	Control #1, Control #2, Control #3, kiaa1429 (RNAi) #1, kiaa1429 (RNAi) #2, kiaa1429 (RNAi) #3	1	9.98217e-43	80	55	61	58	26	60	1	1	1	0.776	0.654	0.683	80	55	61	45	17	41	0	0	0	13	9	19	9.98217e-43	1.61986e-29	1.087e-31	6.87121e-18	1.9404e-06	4.81891e-15	dd_Smed_v6_972_0_1	1422	phosphoglycerate kinase 1 (PGK1)	uc004ecz.4	0	Human	UAUUAGACACUAG	155	64550156	64550373	218	64550156	64553671	60	157	TRUE	157	1121.72	-0.446683	0.00339835
SMEST050810001.1	chr2	27494381	1425	-	1	kiaa1429 (RNAi) #3	0.133	0.00230634	0	0	0	0	0	143	0	0	0	0	0	0.133	0	0	0	0	0	19	0	0	0	0	0	124	0	0	0	0	0	0.00230634	dd_Smed_v6_152_0_1	1553	tubulin, beta 4B class IVb (TUBB4B)	uc004cmh.1	5e-171	Human	AGGAAGAGGCUGA	1259	27494253	27495642	1390	27494253	27495850	128	1261	TRUE	1261	8239.25	0.0618186	0.796651
SMEST050810001.1	chr2	27495388	418	-	1	Control #1	0.108	0.00784347	213	0	0	0	0	0	0.108	0	0	0	0	0	23	0	0	0	0	0	190	0	0	0	0	0	0.00784347	0	0	0	0	0	dd_Smed_v6_152_0_1	1553	tubulin, beta 4B class IVb (TUBB4B)	uc004cmh.1	5e-171	Human	UAAGGGACACUAC	252	27494253	27495642	1390	27494253	27495850	1135	254	TRUE	254	8239.25	0.0618186	0.796651
SMEST050810001.1	chr2	27495060	746	-	2	Control #2, Control #3	0.145	0.00609962	0	118	116	0	0	0	0	0.145	0.121	0	0	0	0	17	14	0	0	0	0	100	102	0	0	0	0	0.00609962	0.0264875	0	0	0	dd_Smed_v6_152_0_1	1553	tubulin, beta 4B class IVb (TUBB4B)	uc004cmh.1	5e-171	Human	UUCAGAACACUAA	580	27494253	27495642	1390	27494253	27495850	807	582	TRUE	582	8239.25	0.0618186	0.796651
SMEST050810001.1	chr2	27495747	104	-	1	kiaa1429 (RNAi) #3	0.101	0.0173912	0	0	0	0	0	148	0	0	0	0	0	0.101	0	0	0	0	0	15	0	0	0	0	0	133	0	0	0	0	0	0.0173912	dd_Smed_v6_152_0_1	1553	tubulin, beta 4B class IVb (TUBB4B)	uc004cmh.1	5e-171	Human	AAAAACAAAAUGA	59	27495688	27495850	163	27494253	27495850	59	103	FALSE	59	8239.25	0.0618186	0.796651
SMEST050810001.1	chr2	27494374	1432	-	6	Control #1, Control #2, Control #3, kiaa1429 (RNAi) #1, kiaa1429 (RNAi) #2, kiaa1429 (RNAi) #3	0.878	1.22324e-42	102	115	107	138	91	148	0.843	0.878	0.85	0.312	0.418	0.345	86	101	91	43	38	51	16	14	16	95	53	97	2.31418e-35	1.22324e-42	1.00083e-36	3.05971e-10	7.38075e-11	7.58808e-13	dd_Smed_v6_152_0_1	1553	tubulin, beta 4B class IVb (TUBB4B)	uc004cmh.1	5e-171	Human	GGCUGAACAAUAG	1266	27494253	27495642	1390	27494253	27495850	121	1268	TRUE	1268	8239.25	0.0618186	0.796651
SMEST050810001.1	chr2	27494322	1484	-	1	Control #2	0.421	0.00937624	0	19	0	0	0	0	0	0.421	0	0	0	0	0	8	0	0	0	0	0	11	0	0	0	0	0	0.00937624	0	0	0	0	dd_Smed_v6_152_0_1	1553	tubulin, beta 4B class IVb (TUBB4B)	uc004cmh.1	5e-171	Human	UAAUUGACAUUGU	1318	27494253	27495642	1390	27494253	27495850	69	1320	TRUE	1320	8239.25	0.0618186	0.796651
SMEST050810001.1	chr2	27494816	990	-	3	Control #1, Control #2, Control #3	0.155	1.16973e-05	273	258	315	0	0	0	0.147	0.155	0.111	0	0	0	40	40	35	0	0	0	232	218	280	0	0	0	2.90321e-05	1.16973e-05	0.000690566	0	0	0	dd_Smed_v6_152_0_1	1553	tubulin, beta 4B class IVb (TUBB4B)	uc004cmh.1	5e-171	Human	UGUUUGACGCUAA	824	27494253	27495642	1390	27494253	27495850	563	826	TRUE	826	8239.25	0.0618186	0.796651
SMEST050810001.1	chr2	27495105	701	-	3	Control #1, Control #2, Control #3	0.118	0.000802685	295	288	280	0	0	0	0.109	0.111	0.118	0	0	0	32	32	33	0	0	0	261	255	246	0	0	0	0.00126766	0.00125721	0.000802685	0	0	0	dd_Smed_v6_152_0_1	1553	tubulin, beta 4B class IVb (TUBB4B)	uc004cmh.1	5e-171	Human	GAUGAAACUUUCU	535	27494253	27495642	1390	27494253	27495850	852	537	TRUE	537	8239.25	0.0618186	0.796651
SMEST050810001.1	chr2	27494367	1439	-	6	Control #1, Control #2, Control #3, kiaa1429 (RNAi) #1, kiaa1429 (RNAi) #2, kiaa1429 (RNAi) #3	0.314	1.67914e-08	94	120	105	135	87	152	0.266	0.314	0.295	0.142	0.149	0.132	25	37	31	19	13	20	69	81	74	115	74	132	1.36043e-05	1.67914e-08	2.28859e-07	0.00224612	0.00791175	0.00138252	dd_Smed_v6_152_0_1	1553	tubulin, beta 4B class IVb (TUBB4B)	uc004cmh.1	5e-171	Human	CAAUAGAUUUUUC	1273	27494253	27495642	1390	27494253	27495850	114	1275	TRUE	1275	8239.25	0.0618186	0.796651
SMEST057144001.1	chr2	67314655	1186	+	5	Control #1, Control #2, Control #3, kiaa1429 (RNAi) #1, kiaa1429 (RNAi) #3	0.657	7.91983e-08	41	35	26	39	0	41	0.488	0.657	0.654	0.237	0	0.171	20	23	17	9	0	7	21	12	9	29	0	34	4.56391e-06	7.91983e-08	1.9404e-06	0.0069848	0	0.0285428	dd_Smed_v6_1586_0_1	1220	transmembrane BAX inhibitor motif containing 1 (TMBIM1)	uc002vhp.1	2e-64	Human	AUUUUUACUUUAU	253	67314402	67314689	288	67302401	67314689	253	34	TRUE	253	585.36	-0.136921	0.572593
SMEST057144001.1	chr2	67314519	1050	+	1	Control #2	0.231	0.0496603	0	26	0	0	0	0	0	0.231	0	0	0	0	0	6	0	0	0	0	0	20	0	0	0	0	0	0.0496603	0	0	0	0	dd_Smed_v6_1586_0_1	1220	transmembrane BAX inhibitor motif containing 1 (TMBIM1)	uc002vhp.1	2e-64	Human	UUAAUAAUAUUGU	117	67314402	67314689	288	67302401	67314689	117	170	TRUE	117	585.36	-0.136921	0.572593
SMEST057144001.1	chr2	67314649	1180	+	6	Control #1, Control #2, Control #3, kiaa1429 (RNAi) #1, kiaa1429 (RNAi) #2, kiaa1429 (RNAi) #3	0.824	2.5421e-17	51	38	31	49	35	51	0.824	0.757	0.645	0.347	0.286	0.392	42	28	20	17	10	20	9	9	11	32	25	31	2.5421e-17	1.79677e-10	1.44963e-07	9.49874e-05	0.0031622	8.77284e-06	dd_Smed_v6_1586_0_1	1220	transmembrane BAX inhibitor motif containing 1 (TMBIM1)	uc002vhp.1	2e-64	Human	AUUUGGAUUUUUA	247	67314402	67314689	288	67302401	67314689	247	40	TRUE	247	585.36	-0.136921	0.572593
SMEST057144001.1	chr2	67314599	1130	+	3	Control #1, Control #2, Control #3	0.281	0.000251317	95	58	46	0	0	0	0.179	0.281	0.174	0	0	0	17	16	8	0	0	0	78	41	38	0	0	0	0.00223528	0.000251317	0.0450473	0	0	0	dd_Smed_v6_1586_0_1	1220	transmembrane BAX inhibitor motif containing 1 (TMBIM1)	uc002vhp.1	2e-64	Human	CAUUUGAUUCUUC	197	67314402	67314689	288	67302401	67314689	197	90	TRUE	197	585.36	-0.136921	0.572593
SMEST057144001.1	chr2	67314583	1114	+	6	Control #1, Control #2, Control #3, kiaa1429 (RNAi) #1, kiaa1429 (RNAi) #2, kiaa1429 (RNAi) #3	0.988	2.09216e-42	85	48	36	84	45	59	0.988	0.958	0.972	0.643	0.489	0.576	84	46	35	54	22	34	1	2	1	30	23	25	2.09216e-42	1.98085e-22	5.27601e-17	1.48817e-18	9.69437e-07	2.00468e-11	dd_Smed_v6_1586_0_1	1220	transmembrane BAX inhibitor motif containing 1 (TMBIM1)	uc002vhp.1	2e-64	Human	UGUUAGACAUUGA	181	67314402	67314689	288	67302401	67314689	181	106	TRUE	181	585.36	-0.136921	0.572593
SMEST057144001.1	chr2	67314626	1157	+	6	Control #1, Control #2, Control #3, kiaa1429 (RNAi) #1, kiaa1429 (RNAi) #2, kiaa1429 (RNAi) #3	0.517	1.91534e-11	84	58	46	79	52	64	0.488	0.517	0.478	0.19	0.173	0.297	41	30	22	15	9	19	43	28	24	64	43	45	1.91534e-11	9.50661e-09	1.0581e-06	0.00232253	0.0258311	3.06739e-05	dd_Smed_v6_1586_0_1	1220	transmembrane BAX inhibitor motif containing 1 (TMBIM1)	uc002vhp.1	2e-64	Human	GUAUGGAUUUAGA	224	67314402	67314689	288	67302401	67314689	224	63	TRUE	224	585.36	-0.136921	0.572593
SMEST057144001.1	chr2	67314632	1163	+	6	Control #1, Control #2, Control #3, kiaa1429 (RNAi) #1, kiaa1429 (RNAi) #2, kiaa1429 (RNAi) #3	1	2.4074e-33	72	54	43	73	49	62	0.958	1	0.977	0.616	0.673	0.661	69	54	42	45	33	41	3	0	1	28	16	21	2.4074e-33	6.19524e-29	5.99257e-21	7.79063e-15	8.72598e-12	8.23044e-15	dd_Smed_v6_1586_0_1	1220	transmembrane BAX inhibitor motif containing 1 (TMBIM1)	uc002vhp.1	2e-64	Human	AUUUAGACAGUAA	230	67314402	67314689	288	67302401	67314689	230	57	TRUE	230	585.36	-0.136921	0.572593
SMEST057144001.1	chr2	67314592	1123	+	6	Control #1, Control #2, Control #3, kiaa1429 (RNAi) #1, kiaa1429 (RNAi) #2, kiaa1429 (RNAi) #3	1	1.6253e-42	89	55	41	88	54	66	0.977	1	1	0.795	0.704	0.682	86	54	41	70	38	45	2	0	0	18	16	21	1.6253e-42	6.19524e-29	2.12578e-21	5.98935e-28	4.68317e-14	1.26233e-16	dd_Smed_v6_1586_0_1	1220	transmembrane BAX inhibitor motif containing 1 (TMBIM1)	uc002vhp.1	2e-64	Human	UUGAUGACAUUUG	190	67314402	67314689	288	67302401	67314689	190	97	TRUE	190	585.36	-0.136921	0.572593
SMEST057144001.1	chr2	67314665	1196	+	6	Control #1, Control #2, Control #3, kiaa1429 (RNAi) #1, kiaa1429 (RNAi) #2, kiaa1429 (RNAi) #3	0.895	1.78385e-09	24	19	19	27	21	27	0.875	0.842	0.895	0.407	0.333	0.407	21	16	17	11	7	11	3	3	2	16	14	16	1.78385e-09	6.45631e-07	9.73256e-08	0.00107697	0.0224127	0.00107697	dd_Smed_v6_1586_0_1	1220	transmembrane BAX inhibitor motif containing 1 (TMBIM1)	uc002vhp.1	2e-64	Human	UAUAAAACUGAAA	263	67314402	67314689	288	67302401	67314689	263	24	TRUE	263	585.36	-0.136921	0.572593
SMEST052204001.1	chr1	170738923	555	+	3	Control #1, Control #2, Control #3	0.624	7.02935e-30	176	164	149	0	0	0	0.5	0.53	0.624	0	0	0	88	87	93	0	0	0	88	77	56	0	0	0	8.2236e-25	5.8874e-25	7.02935e-30	0	0	0	dd_Smed_v6_457_0_1	714	peptidylprolyl isomerase A (cyclophilin A) (PPIA)	uc003tlw.3	1e-65	Human	UUUGUUACUUUUC	441	170738482	170739082	601	170738324	170739082	441	159	TRUE	441	1349.53	-0.226851	0.218459
SMEST052204001.1	chr1	170738901	533	+	3	Control #1, Control #2, Control #3	0.663	3.57537e-42	211	193	168	0	0	0	0.621	0.663	0.613	0	0	0	131	128	103	0	0	0	80	65	65	0	0	0	6.20679e-41	3.57537e-42	2.44163e-32	0	0	0	dd_Smed_v6_457_0_1	714	peptidylprolyl isomerase A (cyclophilin A) (PPIA)	uc003tlw.3	1e-65	Human	UGGGCAACUUUAG	419	170738482	170739082	601	170738324	170739082	419	181	TRUE	419	1349.53	-0.226851	0.218459
SMEST006898001.1	chr1	295818537	407	+	1	kiaa1429 (RNAi) #3	0.12	0.0398219	0	0	0	0	0	83	0	0	0	0	0	0.12	0	0	0	0	0	10	0	0	0	0	0	73	0	0	0	0	0	0.0398219	dd_Smed_v6_259_0_1	735	ribosomal protein L12 (RPL12)	uc004bqy.2	1e-72	Human	AGAAAGAAGGUUA	242	295818295	295818865	571	295818082	295818865	242	328	TRUE	242	2593.38	-0.132619	0.398269
SMEST006898001.1	chr1	295818731	601	+	6	Control #1, Control #2, Control #3, kiaa1429 (RNAi) #1, kiaa1429 (RNAi) #2, kiaa1429 (RNAi) #3	0.839	4.12353e-42	137	94	74	113	53	90	0.803	0.839	0.824	0.248	0.302	0.267	110	78	61	28	16	24	27	15	13	85	37	66	4.12353e-42	1.46859e-31	1.12586e-24	2.29183e-06	0.000230329	6.15497e-06	dd_Smed_v6_259_0_1	735	ribosomal protein L12 (RPL12)	uc004bqy.2	1e-72	Human	UGAAGGACAAAUU	436	295818295	295818865	571	295818082	295818865	436	134	TRUE	436	2593.38	-0.132619	0.398269
SMEST006898001.1	chr1	295818705	575	+	1	Control #2	0.118	0.0216101	0	136	0	0	0	0	0	0.118	0	0	0	0	0	16	0	0	0	0	0	120	0	0	0	0	0	0.0216101	0	0	0	0	dd_Smed_v6_259_0_1	735	ribosomal protein L12 (RPL12)	uc004bqy.2	1e-72	Human	CCACAAACCAUUA	410	295818295	295818865	571	295818082	295818865	410	160	TRUE	410	2593.38	-0.132619	0.398269
SMEST006898001.1	chr1	295818719	589	+	1	Control #2	0.115	0.0415252	0	113	0	0	0	0	0	0.115	0	0	0	0	0	13	0	0	0	0	0	100	0	0	0	0	0	0.0415252	0	0	0	0	dd_Smed_v6_259_0_1	735	ribosomal protein L12 (RPL12)	uc004bqy.2	1e-72	Human	UGAAAAAUUAAAU	424	295818295	295818865	571	295818082	295818865	424	146	TRUE	424	2593.38	-0.132619	0.398269
SMEST006898001.1	chr1	295818412	282	+	1	Control #3	0.124	0.0324199	0	0	97	0	0	0	0	0	0.124	0	0	0	0	0	12	0	0	0	0	0	85	0	0	0	0	0	0.0324199	0	0	0	dd_Smed_v6_259_0_1	735	ribosomal protein L12 (RPL12)	uc004bqy.2	1e-72	Human	CAACUGAAUGGAA	117	295818295	295818865	571	295818082	295818865	117	453	TRUE	117	2593.38	-0.132619	0.398269
SMEST045473001.1	chr1	78123520	964	-	1	Control #2	0.261	0.047958	0	23	0	0	0	0	0	0.261	0	0	0	0	0	6	0	0	0	0	0	17	0	0	0	0	0	0.047958	0	0	0	0	dd_Smed_v6_840_0_1	4265	collagen, type I, alpha 2 (COL1A2)	uc003ung.1	2e-37	Human	CAAAGGAAUCAGG	96	78123424	78123720	297	78108817	78127411	96	200	FALSE	96	3118.98	-0.370784	0.00166605
SMEST045473001.1	chr1	78108992	4090	-	6	Control #1, Control #2, Control #3, kiaa1429 (RNAi) #1, kiaa1429 (RNAi) #2, kiaa1429 (RNAi) #3	0.712	1.00229e-18	78	73	74	65	35	77	0.641	0.712	0.649	0.415	0.343	0.312	50	52	48	27	12	24	28	21	26	38	23	53	5.38001e-17	1.00229e-18	2.55598e-16	4.04992e-08	0.000646405	4.6311e-06	dd_Smed_v6_840_0_1	4265	collagen, type I, alpha 2 (COL1A2)	uc003ung.1	2e-37	Human	CAUUGAACUGGGG	117	78108817	78109111	295	78108817	78127411	175	119	TRUE	119	3118.98	-0.370784	0.00166605
SMEST045473001.1	chr1	78127158	254	-	6	Control #1, Control #2, Control #3, kiaa1429 (RNAi) #1, kiaa1429 (RNAi) #2, kiaa1429 (RNAi) #3	1	1.2301e-18	31	34	21	34	17	27	0.968	1	0.952	0.588	0.824	0.741	30	34	20	20	14	20	1	0	1	14	3	7	2.06691e-15	1.2301e-18	8.21168e-10	2.57097e-07	6.30183e-06	4.66479e-08	dd_Smed_v6_840_0_1	4265	collagen, type I, alpha 2 (COL1A2)	uc003ung.1	2e-37	Human	UCAUAGACUGUUC	153	78127005	78127411	407	78108817	78127411	153	253	FALSE	153	3118.98	-0.370784	0.00166605
SMEST045473001.1	chr1	78127083	329	-	1	Control #2	0.231	0.0496603	0	26	0	0	0	0	0	0.231	0	0	0	0	0	6	0	0	0	0	0	20	0	0	0	0	0	0.0496603	0	0	0	0	dd_Smed_v6_840_0_1	4265	collagen, type I, alpha 2 (COL1A2)	uc003ung.1	2e-37	Human	UAAAUCACUAUUU	78	78127005	78127411	407	78108817	78127411	78	328	FALSE	78	3118.98	-0.370784	0.00166605
SMEST045473001.1	chr1	78108959	4123	-	6	Control #1, Control #2, Control #3, kiaa1429 (RNAi) #1, kiaa1429 (RNAi) #2, kiaa1429 (RNAi) #3	1	5.24244e-42	82	71	81	66	35	77	0.988	1	0.988	0.815	0.943	0.792	81	71	79	53	33	61	1	0	1	12	2	16	5.24244e-42	1.73958e-37	7.50827e-41	4.1091e-22	1.91253e-16	6.16482e-24	dd_Smed_v6_840_0_1	4265	collagen, type I, alpha 2 (COL1A2)	uc003ung.1	2e-37	Human	UAUUUGACUUUAU	150	78108817	78109111	295	78108817	78127411	142	152	TRUE	152	3118.98	-0.370784	0.00166605
SMEST045473001.1	chr1	78127132	280	-	5	Control #1, Control #2, Control #3, kiaa1429 (RNAi) #1, kiaa1429 (RNAi) #3	0.778	5.40555e-07	18	26	24	28	0	21	0.778	0.692	0.625	0.5	0	0.381	14	18	15	14	0	8	4	8	9	14	0	13	1.0039e-05	5.40555e-07	1.42429e-05	7.14138e-05	0	0.0102429	dd_Smed_v6_840_0_1	4265	collagen, type I, alpha 2 (COL1A2)	uc003ung.1	2e-37	Human	CUAGUGACGUUGA	127	78127005	78127411	407	78108817	78127411	127	279	FALSE	127	3118.98	-0.370784	0.00166605
SMEST045473001.1	chr1	78127143	269	-	3	Control #1, Control #2, Control #3	0.44	0.000960755	25	33	21	0	0	0	0.44	0.333	0.35	0	0	0	11	11	7	0	0	0	14	22	13	0	0	0	0.000960755	0.00136943	0.021798	0	0	0	dd_Smed_v6_840_0_1	4265	collagen, type I, alpha 2 (COL1A2)	uc003ung.1	2e-37	Human	AGGAUAACUUCCU	138	78127005	78127411	407	78108817	78127411	138	268	FALSE	138	3118.98	-0.370784	0.00166605
SMEST080705001.1	chr1	125378199	1415	+	1	kiaa1429 (RNAi) #1	0.189	0.0278367	0	0	0	37	0	0	0	0	0	0.189	0	0	0	0	0	7	0	0	0	0	0	30	0	0	0	0	0	0.0278367	0	0	dd_Smed_v6_1234_0_1	1976					GAUAUCAAGCACC	509	125377690	125378761	1072	125364530	125378761	509	562	TRUE	509	937.784	-0.67263	1.32809e-08
SMEST080705001.1	chr1	125378669	1885	+	5	Control #1, Control #2, Control #3, kiaa1429 (RNAi) #2, kiaa1429 (RNAi) #3	0.35	2.69156e-06	85	49	60	0	41	61	0.318	0.286	0.35	0	0.244	0.213	27	14	21	0	10	13	58	35	39	0	31	48	2.69156e-06	0.000922803	2.75676e-05	0	0.0127551	0.00218615	dd_Smed_v6_1234_0_1	1976					ACAAUUACUAUGA	979	125377690	125378761	1072	125364530	125378761	979	92	TRUE	979	937.784	-0.67263	1.32809e-08
SMEST080705001.1	chr1	125378711	1927	+	6	Control #1, Control #2, Control #3, kiaa1429 (RNAi) #1, kiaa1429 (RNAi) #2, kiaa1429 (RNAi) #3	1	2.87217e-32	63	46	57	59	36	60	1	1	0.965	0.81	0.833	0.847	62	46	55	47	30	50	0	0	2	11	6	9	2.87217e-32	2.74589e-24	1.64689e-27	2.48066e-19	3.16686e-13	2.02738e-21	dd_Smed_v6_1234_0_1	1976					UUGUUAACAUUUU	1021	125377690	125378761	1072	125364530	125378761	1021	50	TRUE	1021	937.784	-0.67263	1.32809e-08
SMEST080705001.1	chr1	125378007	1223	+	5	Control #1, Control #2, Control #3, kiaa1429 (RNAi) #2, kiaa1429 (RNAi) #3	0.427	5.14494e-12	104	71	80	0	67	81	0.427	0.352	0.308	0	0.134	0.21	44	25	24	0	9	17	59	46	54	0	58	64	5.14494e-12	1.77076e-06	4.75299e-06	0	0.0273538	0.000670117	dd_Smed_v6_1234_0_1	1976					GUUUCAACUUAUU	317	125377690	125378761	1072	125364530	125378761	317	754	TRUE	317	937.784	-0.67263	1.32809e-08
SMEST080705001.1	chr1	125378054	1270	+	6	Control #1, Control #2, Control #3, kiaa1429 (RNAi) #1, kiaa1429 (RNAi) #2, kiaa1429 (RNAi) #3	0.466	6.78417e-12	94	88	75	80	51	76	0.457	0.466	0.36	0.188	0.196	0.184	43	41	27	15	10	14	51	47	48	65	41	62	6.78417e-12	2.69995e-11	4.13226e-07	0.00233836	0.0139744	0.00417948	dd_Smed_v6_1234_0_1	1976					UGGGCAACUCUAU	364	125377690	125378761	1072	125364530	125378761	364	707	TRUE	364	937.784	-0.67263	1.32809e-08
SMEST080705001.1	chr1	125378697	1913	+	6	Control #1, Control #2, Control #3, kiaa1429 (RNAi) #1, kiaa1429 (RNAi) #2, kiaa1429 (RNAi) #3	0.585	1.24131e-15	82	53	66	67	40	67	0.585	0.509	0.554	0.149	0.35	0.209	48	27	36	10	14	14	34	26	29	57	26	53	1.24131e-15	1.55675e-08	4.84937e-11	0.0151999	0.00014595	0.0011836	dd_Smed_v6_1234_0_1	1976					UCAUUCACAAUUG	1007	125377690	125378761	1072	125364530	125378761	1007	64	TRUE	1007	937.784	-0.67263	1.32809e-08
SMEST080705001.1	chr1	125377781	997	+	1	Control #3	0.265	0.00658454	0	0	34	0	0	0	0	0	0.265	0	0	0	0	0	9	0	0	0	0	0	25	0	0	0	0	0	0.00658454	0	0	0	dd_Smed_v6_1234_0_1	1976					UAAUAAACUCGGA	91	125377690	125378761	1072	125364530	125378761	91	980	TRUE	91	937.784	-0.67263	1.32809e-08
SMEST080705001.1	chr1	125378663	1879	+	4	Control #1, Control #2, Control #3, kiaa1429 (RNAi) #1	0.412	3.2826e-09	80	50	55	58	0	0	0.412	0.3	0.4	0.172	0	0	33	15	22	10	0	0	47	35	33	48	0	0	3.2826e-09	0.000453118	1.9278e-06	0.01459	0	0	dd_Smed_v6_1234_0_1	1976					AAAUUCACAAUUA	973	125377690	125378761	1072	125364530	125378761	973	98	TRUE	973	937.784	-0.67263	1.32809e-08
SMEST080705001.1	chr1	125365264	735	+	3	Control #1, Control #2, Control #3	0.35	2.75676e-05	66	55	60	0	0	0	0.197	0.259	0.35	0	0	0	13	14	21	0	0	0	53	40	39	0	0	0	0.00711274	0.00100837	2.75676e-05	0	0	0	dd_Smed_v6_1234_0_1	1976					AAGCUUACUUUUU	168	125364530	125365434	905	125364530	125378761	734	170	FALSE	170	937.784	-0.67263	1.32809e-08
SMEST080705001.1	chr1	125378638	1854	+	3	Control #1, Control #2, Control #3	0.328	6.06225e-05	61	32	44	0	0	0	0.328	0.281	0.318	0	0	0	20	9	14	0	0	0	41	23	30	0	0	0	6.06225e-05	0.00635145	0.000823917	0	0	0	dd_Smed_v6_1234_0_1	1976					UCGACAACACUUU	948	125377690	125378761	1072	125364530	125378761	948	123	TRUE	948	937.784	-0.67263	1.32809e-08
SMEST080705001.1	chr1	125377955	1171	+	1	Control #1	0.132	0.0320279	91	0	0	0	0	0	0.132	0	0	0	0	0	12	0	0	0	0	0	79	0	0	0	0	0	0.0320279	0	0	0	0	0	dd_Smed_v6_1234_0_1	1976					CUACGAAUAUUGU	265	125377690	125378761	1072	125364530	125378761	265	806	TRUE	265	937.784	-0.67263	1.32809e-08
SMEST080705001.1	chr1	125378086	1302	+	1	Control #1	0.211	0.00218247	71	0	0	0	0	0	0.211	0	0	0	0	0	15	0	0	0	0	0	56	0	0	0	0	0	0.00218247	0	0	0	0	0	dd_Smed_v6_1234_0_1	1976					GAUUUAACAGCUC	396	125377690	125378761	1072	125364530	125378761	396	675	TRUE	396	937.784	-0.67263	1.32809e-08
SMEST080705001.1	chr1	125377992	1208	+	5	Control #1, Control #2, Control #3, kiaa1429 (RNAi) #2, kiaa1429 (RNAi) #3	0.444	1.29764e-12	108	78	78	0	66	85	0.444	0.436	0.423	0	0.182	0.212	48	34	33	0	12	18	60	44	45	0	54	67	1.29764e-12	1.18506e-09	2.91164e-09	0	0.00437756	0.000363565	dd_Smed_v6_1234_0_1	1976					CUUGGAACUUGGU	302	125377690	125378761	1072	125364530	125378761	302	769	TRUE	302	937.784	-0.67263	1.32809e-08
SMEST080705001.1	chr1	125378384	1600	+	3	Control #1, Control #2, Control #3	0.419	0.000228998	31	28	27	0	0	0	0.419	0.357	0.333	0	0	0	13	10	9	0	0	0	18	18	18	0	0	0	0.000228998	0.00261192	0.00564047	0	0	0	dd_Smed_v6_1234_0_1	1976					UAAAAAACUUCUA	694	125377690	125378761	1072	125364530	125378761	694	377	TRUE	694	937.784	-0.67263	1.32809e-08
SMEST080705001.1	chr1	125378468	1684	+	6	Control #1, Control #2, Control #3, kiaa1429 (RNAi) #1, kiaa1429 (RNAi) #2, kiaa1429 (RNAi) #3	0.724	6.42407e-16	58	37	55	37	17	32	0.724	0.568	0.648	0.243	0.412	0.344	42	21	35	9	7	11	16	16	19	28	10	21	6.42407e-16	1.08227e-06	2.36904e-12	0.006892	0.0195485	0.00132591	dd_Smed_v6_1234_0_1	1976					UGAUGGACUGUUU	778	125377690	125378761	1072	125364530	125378761	778	293	TRUE	778	937.784	-0.67263	1.32809e-08
SMEST080705001.1	chr1	125378125	1341	+	5	Control #1, Control #2, Control #3, kiaa1429 (RNAi) #2, kiaa1429 (RNAi) #3	0.551	9.43507e-09	58	49	41	0	24	37	0.483	0.551	0.463	0	0.417	0.189	28	27	19	0	10	7	30	22	22	0	14	30	9.43507e-09	9.69245e-09	1.15613e-05	0	0.00219366	0.0278367	dd_Smed_v6_1234_0_1	1976					UUAAUGACAUCAU	435	125377690	125378761	1072	125364530	125378761	435	636	TRUE	435	937.784	-0.67263	1.32809e-08
SMEST080705001.1	chr1	125378620	1836	+	2	Control #1, Control #3	0.281	0.00635145	47	0	32	0	0	0	0.2	0	0.281	0	0	0	9	0	9	0	0	0	36	0	23	0	0	0	0.0247811	0	0.00635145	0	0	0	dd_Smed_v6_1234_0_1	1976					GACAGGACGACAA	930	125377690	125378761	1072	125364530	125378761	930	141	TRUE	930	937.784	-0.67263	1.32809e-08
SMEST080705001.1	chr1	125365204	675	+	3	Control #1, Control #2, Control #3	0.445	3.07462e-14	122	118	119	0	0	0	0.426	0.331	0.445	0	0	0	52	39	53	0	0	0	70	79	66	0	0	0	9.26383e-14	3.68345e-09	3.07462e-14	0	0	0	dd_Smed_v6_1234_0_1	1976					GGCUGAACUUCAU	228	125364530	125365434	905	125364530	125378761	674	230	FALSE	230	937.784	-0.67263	1.32809e-08
SMEST080705001.1	chr1	125377925	1141	+	1	Control #1	0.143	0.0467792	56	0	0	0	0	0	0.143	0	0	0	0	0	8	0	0	0	0	0	48	0	0	0	0	0	0.0467792	0	0	0	0	0	dd_Smed_v6_1234_0_1	1976					AGGAAAAAUGGCU	235	125377690	125378761	1072	125364530	125378761	235	836	TRUE	235	937.784	-0.67263	1.32809e-08
SMEST080705001.1	chr1	125378683	1899	+	6	Control #1, Control #2, Control #3, kiaa1429 (RNAi) #1, kiaa1429 (RNAi) #2, kiaa1429 (RNAi) #3	0.852	8.52061e-29	86	61	73	76	43	72	0.837	0.852	0.808	0.355	0.326	0.403	72	52	59	27	14	29	14	9	14	49	29	43	8.52061e-29	2.95201e-21	2.06148e-23	4.29378e-07	0.000802317	6.80814e-08	dd_Smed_v6_1234_0_1	1976					UUGGAAACUCAUU	993	125377690	125378761	1072	125364530	125378761	993	78	TRUE	993	937.784	-0.67263	1.32809e-08
SMEST080705001.1	chr1	125378653	1869	+	6	Control #1, Control #2, Control #3, kiaa1429 (RNAi) #1, kiaa1429 (RNAi) #2, kiaa1429 (RNAi) #3	0.988	5.24244e-42	82	50	58	58	41	49	0.988	0.98	0.983	0.828	0.732	0.735	81	49	57	48	30	36	1	1	1	10	11	13	5.24244e-42	6.19736e-25	1.58903e-29	4.2387e-20	4.43959e-11	1.44669e-13	dd_Smed_v6_1234_0_1	1976					AAAAUGACUCAAA	963	125377690	125378761	1072	125364530	125378761	963	108	TRUE	963	937.784	-0.67263	1.32809e-08
SMEST080705001.1	chr1	125378313	1529	+	4	Control #1, Control #2, Control #3, kiaa1429 (RNAi) #3	0.415	6.73912e-05	63	41	48	0	0	46	0.175	0.415	0.292	0	0	0.196	11	17	14	0	0	9	52	24	34	0	0	37	0.0220318	6.73912e-05	0.000904171	0	0	0.0249502	dd_Smed_v6_1234_0_1	1976					AUUAUAACGUUAC	623	125377690	125378761	1072	125364530	125378761	623	448	TRUE	623	937.784	-0.67263	1.32809e-08
SMEST080705001.1	chr1	125365186	657	+	3	Control #1, Control #2, Control #3	0.274	1.1442e-06	129	117	113	0	0	0	0.217	0.256	0.274	0	0	0	28	30	31	0	0	0	101	87	82	0	0	0	1.05813e-05	2.43071e-06	1.1442e-06	0	0	0	dd_Smed_v6_1234_0_1	1976					UUGAAGACUUUGC	246	125364530	125365434	905	125364530	125378761	656	248	FALSE	248	937.784	-0.67263	1.32809e-08
SMEST080705001.1	chr1	125377800	1016	+	2	Control #2, Control #3	0.308	0.00315489	0	40	39	0	0	0	0	0.225	0.308	0	0	0	0	9	12	0	0	0	0	31	27	0	0	0	0	0.0238126	0.00315489	0	0	0	dd_Smed_v6_1234_0_1	1976					CUUGAAACUUUAA	110	125377690	125378761	1072	125364530	125378761	110	961	TRUE	110	937.784	-0.67263	1.32809e-08
SMEST080705001.1	chr1	125378427	1643	+	6	Control #1, Control #2, Control #3, kiaa1429 (RNAi) #1, kiaa1429 (RNAi) #2, kiaa1429 (RNAi) #3	0.83	2.45812e-18	55	41	53	34	21	29	0.63	0.683	0.83	0.206	0.381	0.345	34	28	44	7	8	10	20	13	9	27	13	19	8.08083e-12	6.65002e-10	2.45812e-18	0.0272001	0.0102429	0.00270307	dd_Smed_v6_1234_0_1	1976					AAUUUGACUGUCA	737	125377690	125378761	1072	125364530	125378761	737	334	TRUE	737	937.784	-0.67263	1.32809e-08
SMEST080705001.1	chr1	125378704	1920	+	6	Control #1, Control #2, Control #3, kiaa1429 (RNAi) #1, kiaa1429 (RNAi) #2, kiaa1429 (RNAi) #3	0.413	1.42242e-08	75	49	63	64	37	64	0.413	0.327	0.413	0.238	0.27	0.172	31	16	26	15	10	11	44	33	37	48	27	53	1.42242e-08	0.000207426	5.44264e-07	0.000568556	0.00328799	0.00813576	dd_Smed_v6_1234_0_1	1976					CAAUUGAUUGUUA	1014	125377690	125378761	1072	125364530	125378761	1014	57	TRUE	1014	937.784	-0.67263	1.32809e-08
SMEST080705001.1	chr1	125378560	1776	+	4	Control #1, Control #2, Control #3, kiaa1429 (RNAi) #1	0.607	2.89364e-06	26	28	16	20	0	0	0.5	0.607	0.438	0.3	0	0	13	17	7	6	0	0	13	11	9	14	0	0	0.000158326	2.89364e-06	0.0186256	0.045738	0	0	dd_Smed_v6_1234_0_1	1976					ACAAGUACAUUAA	870	125377690	125378761	1072	125364530	125378761	870	201	TRUE	870	937.784	-0.67263	1.32809e-08
SMEST080705001.1	chr1	125365160	631	+	3	Control #1, Control #2, Control #3	0.32	4.80262e-08	124	107	104	0	0	0	0.26	0.271	0.32	0	0	0	32	29	33	0	0	0	91	78	70	0	0	0	6.80026e-07	4.07762e-06	4.80262e-08	0	0	0	dd_Smed_v6_1234_0_1	1976					GUUCAAACUUUCU	272	125364530	125365434	905	125364530	125378761	630	274	FALSE	274	937.784	-0.67263	1.32809e-08
SMEST080705001.1	chr1	125378534	1750	+	2	Control #2, Control #3	0.312	0.00294974	0	53	32	0	0	0	0	0.226	0.312	0	0	0	0	12	10	0	0	0	0	41	22	0	0	0	0	0.00392227	0.00294974	0	0	0	dd_Smed_v6_1234_0_1	1976					CAAUGGACUGUGG	844	125377690	125378761	1072	125364530	125378761	844	227	TRUE	844	937.784	-0.67263	1.32809e-08
SMEST058668001.1	chr2	179012565	891	+	6	Control #1, Control #2, Control #3, kiaa1429 (RNAi) #1, kiaa1429 (RNAi) #2, kiaa1429 (RNAi) #3	0.927	6.83625e-21	53	50	41	84	44	78	0.887	0.9	0.927	0.369	0.273	0.295	47	45	38	31	12	23	6	5	3	53	32	55	6.83625e-21	3.08839e-20	2.1161e-17	2.22422e-08	0.00347499	1.0039e-05	dd_Smed_v6_1266_0_1	931					UUCGUUACAAUUU	386	179012179	179012605	427	179010778	179012605	386	40	TRUE	386	494.52	0.320194	0.0760408
SMEST058668001.1	chr2	179012548	874	+	1	Control #3	0.157	0.0459985	0	0	51	0	0	0	0	0	0.157	0	0	0	0	0	8	0	0	0	0	0	43	0	0	0	0	0	0.0459985	0	0	0	dd_Smed_v6_1266_0_1	931					AUCAUUACCUGUU	369	179012179	179012605	427	179010778	179012605	369	57	TRUE	369	494.52	0.320194	0.0760408
SMEST058668001.1	chr2	179012535	861	+	6	Control #1, Control #2, Control #3, kiaa1429 (RNAi) #1, kiaa1429 (RNAi) #2, kiaa1429 (RNAi) #3	1	7.84452e-42	84	68	59	118	84	121	0.988	1	1	0.812	0.843	0.742	83	68	59	95	70	89	1	0	0	22	13	31	7.84452e-42	9.60733e-36	1.55276e-30	2.83027e-38	2.81021e-29	2.01198e-33	dd_Smed_v6_1266_0_1	931					UAUCGGACUCCAU	356	179012179	179012605	427	179010778	179012605	356	70	TRUE	356	494.52	0.320194	0.0760408
SMEST058668001.1	chr2	179012424	750	+	1	Control #1	0.155	0.0265331	58	0	0	0	0	0	0.155	0	0	0	0	0	9	0	0	0	0	0	49	0	0	0	0	0	0.0265331	0	0	0	0	0	dd_Smed_v6_1266_0_1	931					GAGAAAAUGCCCA	245	179012179	179012605	427	179010778	179012605	245	181	TRUE	245	494.52	0.320194	0.0760408
SMEST058668001.1	chr2	179012521	847	+	1	kiaa1429 (RNAi) #1	0.106	0.0271224	0	0	0	132	0	0	0	0	0	0.106	0	0	0	0	0	14	0	0	0	0	0	118	0	0	0	0	0	0.0271224	0	0	dd_Smed_v6_1266_0_1	931					CUGUCAAUAUUUC	342	179012179	179012605	427	179010778	179012605	342	84	TRUE	342	494.52	0.320194	0.0760408
SMEST058668001.1	chr2	179012180	506	+	1	Control #3	0.178	0.0448315	0	0	45	0	0	0	0	0	0.178	0	0	0	0	0	8	0	0	0	0	0	37	0	0	0	0	0	0.0448315	0	0	0	dd_Smed_v6_1266_0_1	931					UUCAGGACUUUGU	1	179012179	179012605	427	179010778	179012605	1	425	TRUE	1	494.52	0.320194	0.0760408
SMEST058668001.1	chr2	179011060	283	+	1	Control #1	0.212	0.0269626	33	0	0	0	0	0	0.212	0	0	0	0	0	7	0	0	0	0	0	26	0	0	0	0	0	0.0269626	0	0	0	0	0	dd_Smed_v6_1266_0_1	931					AGUAUCAUAAAGC	69	179010778	179011131	354	179010778	179012605	282	71	FALSE	71	494.52	0.320194	0.0760408
SMEST058668001.1	chr2	179012480	806	+	1	Control #1	0.2	0.00401238	70	0	0	0	0	0	0.2	0	0	0	0	0	14	0	0	0	0	0	56	0	0	0	0	0	0.00401238	0	0	0	0	0	dd_Smed_v6_1266_0_1	931					AGUUUGAUUUAUA	301	179012179	179012605	427	179010778	179012605	301	125	TRUE	301	494.52	0.320194	0.0760408
SMEST073809001.1	chr2	128654988	791	-	1	kiaa1429 (RNAi) #3	0.108	0.0405019	0	0	0	0	0	93	0	0	0	0	0	0.108	0	0	0	0	0	10	0	0	0	0	0	83	0	0	0	0	0	0.0405019	dd_Smed_v6_693_0_1	1427	actin related protein 2/3 complex, subunit 2, 34kDa (ARPC2)	uc002vhe.3	1e-111	Human	ACUAGCAAACAGG	131	128654857	128655372	516	128653666	128655831	131	384	FALSE	131	1416.81	0.180206	0.295109
SMEST073809001.1	chr2	128653705	1388	-	4	Control #1, Control #2, Control #3, kiaa1429 (RNAi) #3	0.361	1.31329e-05	110	67	61	0	0	147	0.236	0.269	0.361	0	0	0.116	26	18	22	0	0	17	84	49	39	0	0	129	3.10627e-05	0.000289447	1.31329e-05	0	0	0.00654035	dd_Smed_v6_693_0_1	1427	actin related protein 2/3 complex, subunit 2, 34kDa (ARPC2)	uc002vhe.3	1e-111	Human	UAAUUGAUCAUGC	53	128653666	128653760	95	128653666	128655831	39	55	TRUE	55	1416.81	0.180206	0.295109
SMEST073809001.1	chr2	128655106	673	-	1	kiaa1429 (RNAi) #3	0.143	0.0467792	0	0	0	0	0	56	0	0	0	0	0	0.143	0	0	0	0	0	8	0	0	0	0	0	48	0	0	0	0	0	0.0467792	dd_Smed_v6_693_0_1	1427	actin related protein 2/3 complex, subunit 2, 34kDa (ARPC2)	uc002vhe.3	1e-111	Human	UGAUUUAACAAAU	249	128654857	128655372	516	128653666	128655831	249	266	FALSE	249	1416.81	0.180206	0.295109
SMEST073809001.1	chr2	128654663	1010	-	1	kiaa1429 (RNAi) #2	0.14	0.0469188	0	0	0	0	57	0	0	0	0	0	0.14	0	0	0	0	0	8	0	0	0	0	0	49	0	0	0	0	0	0.0469188	0	dd_Smed_v6_693_0_1	1427	actin related protein 2/3 complex, subunit 2, 34kDa (ARPC2)	uc002vhe.3	1e-111	Human	GGAACUAAAGCUG	39	128654624	128654750	127	128653666	128655831	39	87	FALSE	39	1416.81	0.180206	0.295109
SMEST073809001.1	chr2	128654497	1129	-	2	Control #1, Control #2	0.274	0.000528104	63	68	0	0	0	0	0.274	0.221	0	0	0	0	17	15	0	0	0	0	45	53	0	0	0	0	0.000528104	0.00212292	0	0	0	0	dd_Smed_v6_693_0_1	1427	actin related protein 2/3 complex, subunit 2, 34kDa (ARPC2)	uc002vhe.3	1e-111	Human	UUAUUUACAUUAU	77	128654294	128654576	283	128653666	128655831	203	79	FALSE	79	1416.81	0.180206	0.295109
SMEST073809001.1	chr2	128653695	1398	-	2	Control #1, Control #3	0.242	2.89677e-05	99	0	57	0	0	0	0.242	0	0.228	0	0	0	24	0	13	0	0	0	75	0	44	0	0	0	2.89677e-05	0	0.00209584	0	0	0	dd_Smed_v6_693_0_1	1427	actin related protein 2/3 complex, subunit 2, 34kDa (ARPC2)	uc002vhe.3	1e-111	Human	UGCUUAAUUACUU	63	128653666	128653760	95	128653666	128655831	29	65	TRUE	65	1416.81	0.180206	0.295109
SMEST073809001.1	chr2	128653692	1401	-	6	Control #1, Control #2, Control #3, kiaa1429 (RNAi) #1, kiaa1429 (RNAi) #2, kiaa1429 (RNAi) #3	0.979	1.97707e-41	92	48	54	89	51	107	0.956	0.979	0.926	0.557	0.529	0.589	87	47	50	49	27	63	4	1	4	39	24	44	1.97707e-41	8.5968e-24	1.96506e-23	1.03486e-15	1.24527e-08	3.60078e-20	dd_Smed_v6_693_0_1	1427	actin related protein 2/3 complex, subunit 2, 34kDa (ARPC2)	uc002vhe.3	1e-111	Human	UUAAUUACUUUUU	66	128653666	128653760	95	128653666	128655831	26	68	TRUE	68	1416.81	0.180206	0.295109
SMEST010356001.1	chr3	130723994	1640	+	4	Control #1, Control #2, Control #3, kiaa1429 (RNAi) #2	0.382	0.000267324	34	31	18	0	12	0	0.382	0.29	0.333	0	0.333	0	13	9	6	0	4	0	21	22	12	0	8	0	0.000267324	0.00622508	0.0438416	0	0.0465839	0	dd_Smed_v6_1827_0_1	1803	neuroplastin (NPTN)d	uc002avr.3	1e-09	Human	CGUUGGACAAAUU	882	130723112	130724157	1046	130712015	130724157	882	163	TRUE	882	648.372	-0.0627329	0.856983
SMEST010356001.1	chr3	130724113	1759	+	4	Control #1, Control #2, Control #3, kiaa1429 (RNAi) #1	0.812	1.56493e-08	28	13	16	14	0	0	0.75	0.615	0.812	0.5	0	0	21	8	13	7	0	0	7	5	3	7	0	0	1.56493e-08	0.00558352	1.92603e-05	0.0164251	0	0	dd_Smed_v6_1827_0_1	1803	neuroplastin (NPTN)d	uc002avr.3	1e-09	Human	AAAUGAACGUUUA	1001	130723112	130724157	1046	130712015	130724157	1001	44	TRUE	1001	648.372	-0.0627329	0.856983
SMEST010356001.1	chr3	130723341	987	+	2	Control #1, Control #3	0.235	0.00111904	83	0	68	0	0	0	0.183	0	0.235	0	0	0	15	0	16	0	0	0	67	0	52	0	0	0	0.00236902	0	0.00111904	0	0	0	dd_Smed_v6_1827_0_1	1803	neuroplastin (NPTN)d	uc002avr.3	1e-09	Human	GUGACGACAACAU	229	130723112	130724157	1046	130712015	130724157	229	816	TRUE	229	648.372	-0.0627329	0.856983
SMEST010356001.1	chr3	130723303	949	+	1	kiaa1429 (RNAi) #1	0.138	0.0470536	0	0	0	58	0	0	0	0	0	0.138	0	0	0	0	0	8	0	0	0	0	0	50	0	0	0	0	0	0.0470536	0	0	dd_Smed_v6_1827_0_1	1803	neuroplastin (NPTN)d	uc002avr.3	1e-09	Human	CACAGAAAUCCAG	191	130723112	130724157	1046	130712015	130724157	191	854	TRUE	191	648.372	-0.0627329	0.856983
SMEST010356001.1	chr3	130723344	990	+	6	Control #1, Control #2, Control #3, kiaa1429 (RNAi) #1, kiaa1429 (RNAi) #2, kiaa1429 (RNAi) #3	0.956	1.97707e-41	91	61	72	100	63	73	0.956	0.902	0.903	0.5	0.429	0.452	87	55	65	50	27	33	4	6	7	50	36	40	1.97707e-41	6.06861e-24	7.43557e-29	1.41726e-14	3.5722e-08	2.07435e-09	dd_Smed_v6_1827_0_1	1803	neuroplastin (NPTN)d	uc002avr.3	1e-09	Human	ACGACAACAUUCC	232	130723112	130724157	1046	130712015	130724157	232	813	TRUE	232	648.372	-0.0627329	0.856983
SMEST010356001.1	chr3	130723439	1085	+	6	Control #1, Control #2, Control #3, kiaa1429 (RNAi) #1, kiaa1429 (RNAi) #2, kiaa1429 (RNAi) #3	0.947	3.07434e-26	42	38	57	50	41	57	0.929	0.868	0.947	0.56	0.425	0.429	39	33	54	28	17	24	3	5	3	22	23	32	6.04957e-18	6.5207e-14	3.07434e-26	3.81761e-09	1.03112e-05	3.47651e-07	dd_Smed_v6_1827_0_1	1803	neuroplastin (NPTN)d	uc002avr.3	1e-09	Human	UGAAUGACGCUCA	327	130723112	130724157	1046	130712015	130724157	327	718	TRUE	327	648.372	-0.0627329	0.856983
SMEST010356001.1	chr3	130723338	984	+	6	Control #1, Control #2, Control #3, kiaa1429 (RNAi) #1, kiaa1429 (RNAi) #2, kiaa1429 (RNAi) #3	0.94	2.62913e-36	85	59	66	93	53	69	0.94	0.915	0.924	0.505	0.566	0.333	79	54	61	47	30	23	5	5	5	46	23	46	2.62913e-36	7.18106e-24	1.15519e-27	1.58021e-14	6.7116e-10	1.49351e-06	dd_Smed_v6_1827_0_1	1803	neuroplastin (NPTN)d	uc002avr.3	1e-09	Human	UUAGUGACGACAA	226	130723112	130724157	1046	130712015	130724157	226	819	TRUE	226	648.372	-0.0627329	0.856983
SMEST010356001.1	chr3	130724023	1669	+	2	Control #1, Control #3	0.316	0.0267106	32	0	19	0	0	0	0.219	0	0.316	0	0	0	7	0	6	0	0	0	25	0	13	0	0	0	0.0267106	0	0.0448403	0	0	0	dd_Smed_v6_1827_0_1	1803	neuroplastin (NPTN)d	uc002avr.3	1e-09	Human	GUAAUGAUUCUAG	911	130723112	130724157	1046	130712015	130724157	911	134	TRUE	911	648.372	-0.0627329	0.856983
SMEST010356001.1	chr3	130723598	1244	+	6	Control #1, Control #2, Control #3, kiaa1429 (RNAi) #1, kiaa1429 (RNAi) #2, kiaa1429 (RNAi) #3	0.917	3.12606e-11	24	19	29	26	14	22	0.917	0.895	0.862	0.462	0.571	0.636	22	17	25	12	8	14	2	2	4	14	6	8	2.14745e-10	9.73256e-08	3.12606e-11	0.000411803	0.00637681	3.13402e-05	dd_Smed_v6_1827_0_1	1803	neuroplastin (NPTN)d	uc002avr.3	1e-09	Human	UCAUGGACAAGUG	486	130723112	130724157	1046	130712015	130724157	486	559	TRUE	486	648.372	-0.0627329	0.856983
SMEST010356001.1	chr3	130723290	936	+	3	Control #1, Control #2, Control #3	0.31	0.00164005	42	37	32	0	0	0	0.31	0.27	0.25	0	0	0	13	10	8	0	0	0	29	27	24	0	0	0	0.00164005	0.0120978	0.0132399	0	0	0	dd_Smed_v6_1827_0_1	1803	neuroplastin (NPTN)d	uc002avr.3	1e-09	Human	AGGGGGACUCCGU	178	130723112	130724157	1046	130712015	130724157	178	867	TRUE	178	648.372	-0.0627329	0.856983
SMEST010356001.1	chr3	130723471	1117	+	6	Control #1, Control #2, Control #3, kiaa1429 (RNAi) #1, kiaa1429 (RNAi) #2, kiaa1429 (RNAi) #3	0.859	8.44364e-23	55	66	64	73	49	82	0.855	0.833	0.859	0.438	0.49	0.383	47	55	55	32	24	31	8	11	9	41	25	50	3.53664e-20	3.44913e-22	8.44364e-23	5.16245e-09	2.02985e-07	1.94377e-08	dd_Smed_v6_1827_0_1	1803	neuroplastin (NPTN)d	uc002avr.3	1e-09	Human	GAUCAGACAAUUC	359	130723112	130724157	1046	130712015	130724157	359	686	TRUE	359	648.372	-0.0627329	0.856983
SMEST010356001.1	chr3	130723326	972	+	4	Control #1, Control #2, Control #3, kiaa1429 (RNAi) #2	0.491	8.59378e-09	81	57	60	0	49	0	0.272	0.491	0.383	0	0.265	0	22	28	23	0	13	0	59	29	37	0	36	0	2.21395e-05	8.59378e-09	5.68515e-06	0	0.00187989	0	dd_Smed_v6_1827_0_1	1803	neuroplastin (NPTN)d	uc002avr.3	1e-09	Human	GGAUGGAUUGUGU	214	130723112	130724157	1046	130712015	130724157	214	831	TRUE	214	648.372	-0.0627329	0.856983
SMEST010356001.1	chr3	130723382	1028	+	4	Control #1, Control #2, Control #3, kiaa1429 (RNAi) #3	0.308	6.72865e-05	92	66	100	0	0	112	0.185	0.308	0.192	0	0	0.116	17	20	19	0	0	13	75	45	80	0	0	99	0.00219659	6.72865e-05	0.000702975	0	0	0.0203796	dd_Smed_v6_1827_0_1	1803	neuroplastin (NPTN)d	uc002avr.3	1e-09	Human	UUCCUAACCUCCA	270	130723112	130724157	1046	130712015	130724157	270	775	TRUE	270	648.372	-0.0627329	0.856983
SMEST000606001.1	chr1	221736710	8005	-	5	Control #1, Control #2, Control #3, kiaa1429 (RNAi) #2, kiaa1429 (RNAi) #3	0.319	1.69237e-05	50	55	69	0	52	70	0.28	0.291	0.319	0	0.288	0.143	14	16	22	0	15	10	36	39	47	0	37	60	0.000940904	0.000241052	1.69237e-05	0	0.000473387	0.0386478	dd_Smed_v6_2072_0_1	8092	ankyrin 2, neuronal (ANK2)	uc003ibc.2	0	Human	UUGGUCACUUUGU	133	221736623	221736845	223	221736623	221786678	87	135	TRUE	135	0
SMEST000606001.1	chr1	221736723	7992	-	2	Control #2, Control #3	0.208	0.0075419	0	53	57	0	0	0	0	0.208	0.14	0	0	0	0	11	8	0	0	0	0	42	49	0	0	0	0	0.0075419	0.0469188	0	0	0	dd_Smed_v6_2072_0_1	8092	ankyrin 2, neuronal (ANK2)	uc003ibc.2	0	Human	AUUCUAACCCAUU	120	221736623	221736845	223	221736623	221786678	100	122	TRUE	122	0
SMEST000606001.1	chr1	221736655	8060	-	6	Control #1, Control #2, Control #3, kiaa1429 (RNAi) #1, kiaa1429 (RNAi) #2, kiaa1429 (RNAi) #3	0.909	2.536e-09	22	23	28	32	21	23	0.909	0.87	0.786	0.438	0.571	0.435	20	20	22	14	12	10	2	3	6	18	9	13	2.536e-09	5.90276e-09	3.36154e-09	9.81179e-05	0.000249856	0.00207376	dd_Smed_v6_2072_0_1	8092	ankyrin 2, neuronal (ANK2)	uc003ibc.2	0	Human	UUCAAAACAUAUA	188	221736623	221736845	223	221736623	221786678	32	190	TRUE	190	0
SMEST000606001.1	chr1	221736771	7944	-	6	Control #1, Control #2, Control #3, kiaa1429 (RNAi) #1, kiaa1429 (RNAi) #2, kiaa1429 (RNAi) #3	1	4.92031e-35	75	50	57	73	64	101	0.96	1	1	0.542	0.594	0.554	72	49	57	39	38	56	3	0	0	33	26	45	4.92031e-35	5.00439e-26	1.10483e-30	5.1996e-12	4.86116e-13	3.27387e-17	dd_Smed_v6_2072_0_1	8092	ankyrin 2, neuronal (ANK2)	uc003ibc.2	0	Human	UUUGUAACUUAAC	72	221736623	221736845	223	221736623	221786678	148	74	TRUE	74	0
SMEST000606001.1	chr1	221736826	7889	-	6	Control #1, Control #2, Control #3, kiaa1429 (RNAi) #1, kiaa1429 (RNAi) #2, kiaa1429 (RNAi) #3	0.966	1.51514e-31	72	47	58	78	56	105	0.944	0.957	0.966	0.474	0.509	0.438	67	45	56	37	28	46	4	2	2	41	27	59	1.51514e-31	7.20164e-22	4.45477e-28	7.23677e-11	7.02595e-09	9.64699e-13	dd_Smed_v6_2072_0_1	8092	ankyrin 2, neuronal (ANK2)	uc003ibc.2	0	Human	CGAUUGACUGAAU	17	221736623	221736845	223	221736623	221786678	203	19	TRUE	19	0
SMEST000606001.1	chr1	221736766	7949	-	6	Control #1, Control #2, Control #3, kiaa1429 (RNAi) #1, kiaa1429 (RNAi) #2, kiaa1429 (RNAi) #3	0.88	2.66395e-19	72	50	52	71	64	90	0.722	0.88	0.827	0.366	0.5	0.433	52	44	43	26	32	39	20	6	9	45	32	51	7.14257e-19	2.66395e-19	7.92143e-18	7.93361e-07	3.17173e-10	2.7882e-11	dd_Smed_v6_2072_0_1	8092	ankyrin 2, neuronal (ANK2)	uc003ibc.2	0	Human	AACUUAACAUCAU	77	221736623	221736845	223	221736623	221786678	143	79	TRUE	79	0
SMEST000606001.1	chr1	221736799	7916	-	6	Control #1, Control #2, Control #3, kiaa1429 (RNAi) #1, kiaa1429 (RNAi) #2, kiaa1429 (RNAi) #3	1	1.98465e-41	81	51	59	78	68	120	0.988	0.961	1	0.641	0.776	0.7	80	49	57	50	52	84	1	2	0	28	15	36	1.98465e-41	4.07455e-24	1.10483e-30	5.38001e-17	6.3924e-21	2.70406e-30	dd_Smed_v6_2072_0_1	8092	ankyrin 2, neuronal (ANK2)	uc003ibc.2	0	Human	AUUUUGACUCUAC	44	221736623	221736845	223	221736623	221786678	176	46	TRUE	46	0
SMEST068122001.1	chr2	70951053	1423	+	5	Control #1, Control #2, Control #3, kiaa1429 (RNAi) #1, kiaa1429 (RNAi) #3	0.781	5.55708e-19	64	42	49	42	0	36	0.781	0.762	0.714	0.214	0	0.194	50	32	35	9	0	7	14	10	14	33	0	29	5.55708e-19	3.48349e-12	5.98101e-13	0.0242269	0	0.0276361	dd_Smed_v6_1228_0_1	1740	ribosomal protein S6 kinase, 70kDa, polypeptide 2 (RPS6KB2)	uc001old.3	3e-87	Human	GUCGAAACUAAAU	102	70950951	70951371	421	70934101	70951371	102	318	TRUE	102	1044.79	-0.365376	0.0217706
SMEST068122001.1	chr2	70951042	1412	+	5	Control #1, Control #2, Control #3, kiaa1429 (RNAi) #1, kiaa1429 (RNAi) #3	0.737	4.4624e-16	73	52	57	48	0	48	0.616	0.692	0.737	0.208	0	0.208	45	36	42	10	0	10	28	16	15	38	0	38	7.79063e-15	3.86362e-13	4.4624e-16	0.0136587	0	0.0136587	dd_Smed_v6_1228_0_1	1740	ribosomal protein S6 kinase, 70kDa, polypeptide 2 (RPS6KB2)	uc001old.3	3e-87	Human	UGUCGGAUAUUGU	91	70950951	70951371	421	70934101	70951371	91	329	TRUE	91	1044.79	-0.365376	0.0217706
SMEST068122001.1	chr2	70950982	1352	+	4	Control #1, Control #2, Control #3, kiaa1429 (RNAi) #3	0.286	7.51265e-05	70	74	46	0	0	82	0.286	0.203	0.261	0	0	0.123	20	15	12	0	0	10	50	59	34	0	0	71	7.51265e-05	0.00223798	0.003587	0	0	0.0396658	dd_Smed_v6_1228_0_1	1740	ribosomal protein S6 kinase, 70kDa, polypeptide 2 (RPS6KB2)	uc001old.3	3e-87	Human	CAAACGACUCAAU	31	70950951	70951371	421	70934101	70951371	31	389	TRUE	31	1044.79	-0.365376	0.0217706
SMEST068122001.1	chr2	70945491	1295	+	1	kiaa1429 (RNAi) #1	0.151	0.0229248	0	0	0	74	0	0	0	0	0	0.151	0	0	0	0	0	11	0	0	0	0	0	62	0	0	0	0	0	0.0229248	0	0	dd_Smed_v6_1228_0_1	1740	ribosomal protein S6 kinase, 70kDa, polypeptide 2 (RPS6KB2)	uc001old.3	3e-87	Human	CGAACUAGAAGUG	23	70945290	70945516	227	70934101	70951371	201	25	FALSE	25	1044.79	-0.365376	0.0217706
SMEST068122001.1	chr2	70937859	567	+	1	kiaa1429 (RNAi) #3	0.14	0.0469188	0	0	0	0	0	57	0	0	0	0	0	0.14	0	0	0	0	0	8	0	0	0	0	0	49	0	0	0	0	0	0.0469188	dd_Smed_v6_1228_0_1	1740	ribosomal protein S6 kinase, 70kDa, polypeptide 2 (RPS6KB2)	uc001old.3	3e-87	Human	GGCAGCAUACAUU	22	70937750	70937883	134	70934101	70951371	109	24	FALSE	24	1044.79	-0.365376	0.0217706
SMEST068122001.1	chr2	70951023	1393	+	6	Control #1, Control #2, Control #3, kiaa1429 (RNAi) #1, kiaa1429 (RNAi) #2, kiaa1429 (RNAi) #3	1	1.98465e-41	83	67	66	69	39	69	0.988	1	0.985	0.638	0.667	0.507	80	67	65	44	26	35	1	0	1	25	13	34	1.98465e-41	3.65349e-35	8.50501e-33	1.12682e-14	4.78296e-10	2.53737e-11	dd_Smed_v6_1228_0_1	1740	ribosomal protein S6 kinase, 70kDa, polypeptide 2 (RPS6KB2)	uc001old.3	3e-87	Human	GAAAUGACCAUCU	72	70950951	70951371	421	70934101	70951371	72	348	TRUE	72	1044.79	-0.365376	0.0217706
SMEST041117001.1	chr2	81925388	1076	+	3	Control #1, Control #2, Control #3	0.2	0.00754398	76	47	51	0	0	0	0.171	0.191	0.2	0	0	0	13	9	10	0	0	0	63	38	40	0	0	0	0.00754398	0.0251123	0.0138731	0	0	0	dd_Smed_v6_1378_0_1	1241					UUUCUGAUCUUAU	79	81925309	81925553	245	81918279	81925553	79	165	TRUE	79	925.243	0.0874944	0.773336
SMEST041117001.1	chr2	81925396	1084	+	6	Control #1, Control #2, Control #3, kiaa1429 (RNAi) #1, kiaa1429 (RNAi) #2, kiaa1429 (RNAi) #3	1	1.34203e-35	76	44	45	64	48	66	0.961	1	1	0.875	0.851	0.848	73	44	45	56	40	56	3	0	0	8	7	10	1.34203e-35	3.94308e-23	1.04115e-23	6.54439e-25	7.13822e-17	3.16371e-24	dd_Smed_v6_1378_0_1	1241					CUUAUAACUGAAU	87	81925309	81925553	245	81918279	81925553	87	157	TRUE	87	925.243	0.0874944	0.773336
SMEST041117001.1	chr2	81925401	1089	+	6	Control #1, Control #2, Control #3, kiaa1429 (RNAi) #1, kiaa1429 (RNAi) #2, kiaa1429 (RNAi) #3	0.829	8.30883e-20	74	38	41	60	47	63	0.73	0.605	0.829	0.333	0.34	0.206	54	23	34	20	16	13	20	15	7	40	31	50	8.30883e-20	1.43544e-07	8.01798e-14	1.25335e-05	0.000195213	0.00222768	dd_Smed_v6_1378_0_1	1241					AACUGAAUUUUAU	92	81925309	81925553	245	81918279	81925553	92	152	TRUE	92	925.243	0.0874944	0.773336
SMEST041117001.1	chr2	81925366	1054	+	6	Control #1, Control #2, Control #3, kiaa1429 (RNAi) #1, kiaa1429 (RNAi) #2, kiaa1429 (RNAi) #3	0.937	7.60157e-32	87	63	55	80	57	77	0.874	0.937	0.927	0.55	0.351	0.273	76	59	51	44	20	21	11	4	4	36	37	56	7.60157e-32	3.99488e-27	5.54036e-24	7.50612e-14	1.13043e-05	4.20816e-05	dd_Smed_v6_1378_0_1	1241					GAAUAAACAAACA	57	81925309	81925553	245	81918279	81925553	57	187	TRUE	57	925.243	0.0874944	0.773336
SMEST041117001.1	chr2	81925400	1088	+	2	Control #2, kiaa1429 (RNAi) #3	0.237	0.0233561	0	38	0	0	0	63	0	0.237	0	0	0	0.127	0	9	0	0	0	8	0	29	0	0	0	55	0	0.0233561	0	0	0	0.047663	dd_Smed_v6_1378_0_1	1241					UAACUGAAUUUUA	91	81925309	81925553	245	81918279	81925553	91	153	TRUE	91	925.243	0.0874944	0.773336
SMEST041117001.1	chr2	81925370	1058	+	6	Control #1, Control #2, Control #3, kiaa1429 (RNAi) #1, kiaa1429 (RNAi) #2, kiaa1429 (RNAi) #3	1	1.98465e-41	82	61	52	77	53	80	0.988	1	1	0.896	0.925	0.812	80	61	52	69	49	65	1	0	0	8	4	15	1.98465e-41	1.087e-31	9.03942e-28	1.45675e-30	6.95389e-23	3.59853e-26	dd_Smed_v6_1378_0_1	1241					AAACAAACAAUUU	61	81925309	81925553	245	81918279	81925553	61	183	TRUE	61	925.243	0.0874944	0.773336
SMEST025683001.1	chr3	87208076	788	+	1	Control #2	0.154	0.0461667	0	52	0	0	0	0	0	0.154	0	0	0	0	0	8	0	0	0	0	0	44	0	0	0	0	0	0.0461667	0	0	0	0	dd_Smed_v6_1697_0_1	974	ubiquitin C (UBC)	uc001ugv.3	1e-26	Human	GAUUUAAUUUUUU	26733	87207289	87208262	974	87207289	87208262	787	186	TRUE	186	339.156	-0.427124	0.044173
SMEST025683001.1	chr3	87207982	694	+	4	Control #1, Control #2, Control #3, kiaa1429 (RNAi) #1	0.308	0.00315489	43	39	38	33	0	0	0.209	0.308	0.289	0.212	0	0	9	12	11	7	0	0	34	27	27	26	0	0	0.02442	0.00315489	0.00624809	0.0269626	0	0	dd_Smed_v6_1697_0_1	974	ubiquitin C (UBC)	uc001ugv.3	1e-26	Human	GGACGAACUCUUU	26639	87207289	87208262	974	87207289	87208262	693	280	TRUE	280	339.156	-0.427124	0.044173
SMEST025683001.1	chr3	87207978	690	+	1	Control #3	0.486	2.11205e-05	0	0	37	0	0	0	0	0	0.486	0	0	0	0	0	18	0	0	0	0	0	19	0	0	0	0	0	2.11205e-05	0	0	0	dd_Smed_v6_1697_0_1	974	ubiquitin C (UBC)	uc001ugv.3	1e-26	Human	AGAUGGACGAACU	26635	87207289	87208262	974	87207289	87208262	689	284	TRUE	284	339.156	-0.427124	0.044173
SMEST025683001.1	chr3	87207616	328	+	2	Control #1, Control #3	0.323	0.00287167	34	0	31	0	0	0	0.206	0	0.323	0	0	0	7	0	10	0	0	0	27	0	21	0	0	0	0.0272001	0	0.00287167	0	0	0	dd_Smed_v6_1697_0_1	974	ubiquitin C (UBC)	uc001ugv.3	1e-26	Human	ACACUGACUGGUA	26273	87207289	87208262	974	87207289	87208262	327	646	TRUE	327	339.156	-0.427124	0.044173
SMEST025683001.1	chr3	87208071	783	+	6	Control #1, Control #2, Control #3, kiaa1429 (RNAi) #1, kiaa1429 (RNAi) #2, kiaa1429 (RNAi) #3	0.809	1.15578e-21	68	55	51	56	38	62	0.809	0.691	0.686	0.411	0.237	0.5	55	38	35	23	9	31	13	17	16	33	29	31	1.15578e-21	6.33806e-14	1.09941e-12	8.48943e-07	0.0069848	7.08137e-10	dd_Smed_v6_1697_0_1	974	ubiquitin C (UBC)	uc001ugv.3	1e-26	Human	AAAAAGAUUUAAU	26728	87207289	87208262	974	87207289	87208262	782	191	TRUE	191	339.156	-0.427124	0.044173
SMEST025683001.1	chr3	87207538	250	+	6	Control #1, Control #2, Control #3, kiaa1429 (RNAi) #1, kiaa1429 (RNAi) #2, kiaa1429 (RNAi) #3	0.895	8.40495e-15	47	46	38	47	26	44	0.766	0.761	0.895	0.574	0.385	0.5	36	35	34	27	10	22	11	11	4	20	16	22	6.52266e-14	1.96638e-13	8.40495e-15	7.30035e-09	0.00241428	8.83178e-07	dd_Smed_v6_1697_0_1	974	ubiquitin C (UBC)	uc001ugv.3	1e-26	Human	AUUCUGACUUAUU	26195	87207289	87208262	974	87207289	87208262	249	724	TRUE	249	339.156	-0.427124	0.044173
SMEST025683001.1	chr3	87208059	771	+	3	Control #1, Control #2, Control #3	0.158	0.0264262	65	57	55	0	0	0	0.154	0.158	0.145	0	0	0	10	9	8	0	0	0	55	48	47	0	0	0	0.0380714	0.0264262	0.0466345	0	0	0	dd_Smed_v6_1697_0_1	974	ubiquitin C (UBC)	uc001ugv.3	1e-26	Human	AUGAUGAUGUUUA	26716	87207289	87208262	974	87207289	87208262	770	203	TRUE	203	339.156	-0.427124	0.044173
SMEST025683001.1	chr3	87208127	839	+	6	Control #1, Control #2, Control #3, kiaa1429 (RNAi) #1, kiaa1429 (RNAi) #2, kiaa1429 (RNAi) #3	1	2.93903e-41	83	58	64	67	57	73	0.988	1	0.984	0.672	0.589	0.658	82	58	63	45	33	48	1	0	1	22	23	25	2.93903e-41	5.8604e-30	1.18544e-31	1.66434e-16	3.79813e-11	2.01196e-16	dd_Smed_v6_1697_0_1	974	ubiquitin C (UBC)	uc001ugv.3	1e-26	Human	AUUCGAACAUUUA	26784	87207289	87208262	974	87207289	87208262	838	135	TRUE	135	339.156	-0.427124	0.044173
SMEST055742001.1	chr1	284810038	2409	+	3	Control #1, Control #2, kiaa1429 (RNAi) #3	0.478	0.000833959	23	24	0	0	0	11	0.478	0.478	0	0	0	0.455	11	11	0	0	0	5	12	12	0	0	0	6	0.000833959	0.000833959	0	0	0	0.0175439	dd_Smed_v6_63060_0_1	2428					AUUAAUACUUUCA	66786	284807630	284810147	2518	284807630	284810147	2408	109	TRUE	109	50.3639	-0.640254	0.298594
SMEST055742001.1	chr1	284810022	2393	+	4	Control #1, Control #2, Control #3, kiaa1429 (RNAi) #3	0.5	4.04394e-07	49	46	38	0	0	18	0.327	0.5	0.421	0	0	0.333	16	23	16	0	0	6	33	23	22	0	0	12	0.000207426	4.04394e-07	0.000133786	0	0	0.0438416	dd_Smed_v6_63060_0_1	2428					AAUAAUACAUUUC	66802	284807630	284810147	2518	284807630	284810147	2392	125	TRUE	125	50.3639	-0.640254	0.298594
SMEST055742001.1	chr1	284809893	2264	+	3	Control #1, Control #2, Control #3	1	3.58121e-08	17	13	18	0	0	0	0.882	1	0.944	0	0	0	15	13	17	0	0	0	2	0	1	0	0	0	1.05673e-06	1.34608e-06	3.58121e-08	0	0	0	dd_Smed_v6_63060_0_1	2428					CCCUUCACAUUGC	66931	284807630	284810147	2518	284807630	284810147	2263	254	TRUE	254	50.3639	-0.640254	0.298594
SMEST055742001.1	chr1	284809917	2288	+	1	Control #1	0.216	0.0426836	38	0	0	0	0	0	0.216	0	0	0	0	0	8	0	0	0	0	0	29	0	0	0	0	0	0.0426836	0	0	0	0	0	dd_Smed_v6_63060_0_1	2428					UAUCUGAUUGCCU	66907	284807630	284810147	2518	284807630	284810147	2287	230	TRUE	230	50.3639	-0.640254	0.298594
SMEST055742001.1	chr1	284809941	2312	+	1	Control #2	0.17	0.0452538	0	47	0	0	0	0	0	0.17	0	0	0	0	0	8	0	0	0	0	0	39	0	0	0	0	0	0.0452538	0	0	0	0	dd_Smed_v6_63060_0_1	2428					AUCCAAAUAUUUC	66883	284807630	284810147	2518	284807630	284810147	2311	206	TRUE	206	50.3639	-0.640254	0.298594
SMEST055742001.1	chr1	284809933	2304	+	5	Control #1, Control #2, Control #3, kiaa1429 (RNAi) #1, kiaa1429 (RNAi) #3	0.875	3.01066e-18	51	42	48	32	0	34	0.725	0.829	0.875	0.29	0	0.206	37	34	42	9	0	7	14	7	6	22	0	27	7.03561e-14	8.01798e-14	3.01066e-18	0.00622508	0	0.0272001	dd_Smed_v6_63060_0_1	2428					AUUAAAACAUCCA	66891	284807630	284810147	2518	284807630	284810147	2303	214	TRUE	214	50.3639	-0.640254	0.298594
SMEST055742001.1	chr1	284809973	2344	+	1	Control #3	0.147	0.0384274	0	0	68	0	0	0	0	0	0.147	0	0	0	0	0	10	0	0	0	0	0	58	0	0	0	0	0	0.0384274	0	0	0	dd_Smed_v6_63060_0_1	2428					UACGUGAUGUGCU	66851	284807630	284810147	2518	284807630	284810147	2343	174	TRUE	174	50.3639	-0.640254	0.298594
SMEST055742001.1	chr1	284809984	2355	+	6	Control #1, Control #2, Control #3, kiaa1429 (RNAi) #1, kiaa1429 (RNAi) #2, kiaa1429 (RNAi) #3	0.986	4.50642e-41	88	66	72	46	32	49	0.966	0.955	0.986	0.609	0.906	0.694	85	63	71	28	29	34	3	3	1	18	3	15	4.50642e-41	5.56079e-30	3.06738e-36	2.01271e-09	9.8264e-14	2.34239e-12	dd_Smed_v6_63060_0_1	2428					CUCCUAACGGUUU	66840	284807630	284810147	2518	284807630	284810147	2354	163	TRUE	163	50.3639	-0.640254	0.298594
SMEST004901001.1	chr4	36254332	571	-	6	Control #1, Control #2, Control #3, kiaa1429 (RNAi) #1, kiaa1429 (RNAi) #2, kiaa1429 (RNAi) #3	0.855	4.79045e-41	117	95	62	56	28	47	0.855	0.768	0.836	0.375	0.393	0.34	100	73	51	21	11	16	17	22	10	35	17	31	4.79045e-41	2.21879e-27	1.90005e-20	4.7489e-06	0.0011313	0.000195213	dd_Smed_v6_234_0_1	709	X1.A.H5.2	KF730688.1	0	Smed	AUAAAAACUUUUU	1912	36254194	36254902	709	36254194	36254902	138	570	TRUE	138	1499.22	-0.798102	2.20287e-13
SMEST004901001.1	chr4	36254380	523	-	6	Control #1, Control #2, Control #3, kiaa1429 (RNAi) #1, kiaa1429 (RNAi) #2, kiaa1429 (RNAi) #3	0.479	4.07502e-10	62	76	48	45	22	48	0.387	0.461	0.479	0.178	0.318	0.17	24	35	23	8	7	8	38	41	25	37	15	39	2.75374e-06	4.07502e-10	4.85535e-07	0.0448315	0.022974	0.0452538	dd_Smed_v6_234_0_1	709	X1.A.H5.2	KF730688.1	0	Smed	UUAAUGAUAUUUU	1960	36254194	36254902	709	36254194	36254902	186	522	TRUE	186	1499.22	-0.798102	2.20287e-13
SMEST004901001.1	chr4	36254323	580	-	2	Control #1, Control #3	0.19	0.000386098	117	0	63	0	0	0	0.188	0	0.19	0	0	0	22	0	12	0	0	0	95	0	51	0	0	0	0.000386098	0	0.0125258	0	0	0	dd_Smed_v6_234_0_1	709	X1.A.H5.2	KF730688.1	0	Smed	UUUUGUACAUUUA	1903	36254194	36254902	709	36254194	36254902	129	579	TRUE	129	1499.22	-0.798102	2.20287e-13
SMEST004901001.1	chr4	36254301	602	-	2	Control #2, Control #3	0.114	0.0328735	0	136	105	0	0	0	0	0.11	0.114	0	0	0	0	15	12	0	0	0	0	121	93	0	0	0	0	0.0334884	0.0328735	0	0	0	dd_Smed_v6_234_0_1	709	X1.A.H5.2	KF730688.1	0	Smed	GAUUUGACGUGUA	1881	36254194	36254902	709	36254194	36254902	107	601	TRUE	107	1499.22	-0.798102	2.20287e-13
SMEST004901001.1	chr4	36254401	502	-	4	Control #1, Control #2, Control #3, kiaa1429 (RNAi) #3	0.434	2.56076e-09	53	76	51	0	0	50	0.245	0.434	0.373	0	0	0.38	13	33	19	0	0	19	40	43	32	0	0	31	0.00199443	2.56076e-09	2.0287e-05	0	0	1.94291e-05	dd_Smed_v6_234_0_1	709	X1.A.H5.2	KF730688.1	0	Smed	AAGUAAACAAUUA	1981	36254194	36254902	709	36254194	36254902	207	501	TRUE	207	1499.22	-0.798102	2.20287e-13
SMEST004901001.1	chr4	36254388	515	-	4	Control #1, Control #2, Control #3, kiaa1429 (RNAi) #3	0.423	2.14259e-07	63	79	52	0	0	54	0.339	0.354	0.423	0	0	0.185	21	28	22	0	0	10	41	51	30	0	0	44	2.94132e-05	2.14259e-07	1.62764e-06	0	0	0.0142568	dd_Smed_v6_234_0_1	709	X1.A.H5.2	KF730688.1	0	Smed	AUGCAAACUUAAU	1968	36254194	36254902	709	36254194	36254902	194	514	TRUE	194	1499.22	-0.798102	2.20287e-13
SMEST060993002.1	chr2	61670259	1294	+	4	Control #1, Control #2, Control #3, kiaa1429 (RNAi) #3	0.857	3.43997e-05	14	11	16	0	0	13	0.857	0.455	0.688	0	0	0.538	12	5	11	0	0	7	2	6	5	0	0	6	3.43997e-05	0.0175439	0.000317583	0	0	0.0026087	dd_Smed_v6_4918_0_1	1361	transmembrane and ubiquitin-like domain containing 2 (TMUB2)	uc010wiu.2	5e-20	Human	UUGAUUACUAAAU	329	61669930	61670326	397	61654427	61670326	329	67	TRUE	329	147.134	0.186889	0.701367
SMEST060993002.1	chr2	61670256	1291	+	4	Control #1, Control #2, Control #3, kiaa1429 (RNAi) #3	0.688	0.000317583	17	12	16	0	0	13	0.588	0.583	0.688	0	0	0.308	10	7	11	0	0	4	7	5	5	0	0	9	0.00119886	0.0135954	0.000317583	0	0	0.0478261	dd_Smed_v6_4918_0_1	1361	transmembrane and ubiquitin-like domain containing 2 (TMUB2)	uc010wiu.2	5e-20	Human	AUAUUGAUUACUA	326	61669930	61670326	397	61654427	61670326	326	70	TRUE	326	147.134	0.186889	0.701367
SMEST060993002.1	chr2	61670076	1111	+	3	Control #1, Control #2, Control #3	0.318	9.81055e-06	122	26	22	0	0	0	0.23	0.308	0.318	0	0	0	28	8	7	0	0	0	94	18	15	0	0	0	9.81055e-06	0.0118899	0.022974	0	0	0	dd_Smed_v6_4918_0_1	1361	transmembrane and ubiquitin-like domain containing 2 (TMUB2)	uc010wiu.2	5e-20	Human	AAUGGGAUUAACA	146	61669930	61670326	397	61654427	61670326	146	250	TRUE	146	147.134	0.186889	0.701367
SMEST060993002.1	chr2	61670230	1265	+	6	Control #1, Control #2, Control #3, kiaa1429 (RNAi) #1, kiaa1429 (RNAi) #2, kiaa1429 (RNAi) #3	1	5.65847e-10	16	19	19	21	13	25	1	1	1	0.714	0.385	0.68	16	19	19	15	5	17	0	0	0	6	8	8	2.82824e-08	5.65847e-10	5.65847e-10	6.96592e-06	0.0195652	1.52436e-06	dd_Smed_v6_4918_0_1	1361	transmembrane and ubiquitin-like domain containing 2 (TMUB2)	uc010wiu.2	5e-20	Human	CCUUCAACAAUUU	300	61669930	61670326	397	61654427	61670326	300	96	TRUE	300	147.134	0.186889	0.701367
SMEST060993002.1	chr2	61670080	1115	+	6	Control #1, Control #2, Control #3, kiaa1429 (RNAi) #1, kiaa1429 (RNAi) #2, kiaa1429 (RNAi) #3	1	1.00736e-40	118	26	21	24	12	17	0.847	0.962	1	0.542	0.5	0.588	100	25	21	13	6	10	18	1	0	11	6	7	1.00736e-40	1.36514e-12	4.08726e-11	0.000128273	0.00686499	0.00119886	dd_Smed_v6_4918_0_1	1361	transmembrane and ubiquitin-like domain containing 2 (TMUB2)	uc010wiu.2	5e-20	Human	GGAUUAACAAUUA	150	61669930	61670326	397	61654427	61670326	150	246	TRUE	150	147.134	0.186889	0.701367
SMEST060993002.1	chr2	61654747	321	+	2	Control #2, kiaa1429 (RNAi) #3	0.727	0.000515996	0	11	0	0	0	17	0	0.727	0	0	0	0.353	0	8	0	0	0	6	0	3	0	0	0	11	0	0.000515996	0	0	0	0.0427242	dd_Smed_v6_4918_0_1	1361	transmembrane and ubiquitin-like domain containing 2 (TMUB2)	uc010wiu.2	5e-20	Human	UUAAUAACAUUUC	297	61654427	61655046	620	61654427	61670326	320	299	FALSE	299	147.134	0.186889	0.701367
SMEST060993002.1	chr2	61670056	1091	+	1	Control #1	0.137	0.0196563	95	0	0	0	0	0	0.137	0	0	0	0	0	13	0	0	0	0	0	82	0	0	0	0	0	0.0196563	0	0	0	0	0	dd_Smed_v6_4918_0_1	1361	transmembrane and ubiquitin-like domain containing 2 (TMUB2)	uc010wiu.2	5e-20	Human	GUCAUAACAACUU	126	61669930	61670326	397	61654427	61670326	126	270	TRUE	126	147.134	0.186889	0.701367
SMEST060993002.1	chr2	61669965	1000	+	1	Control #1	0.333	0.0224127	21	0	0	0	0	0	0.333	0	0	0	0	0	7	0	0	0	0	0	14	0	0	0	0	0	0.0224127	0	0	0	0	0	dd_Smed_v6_4918_0_1	1361	transmembrane and ubiquitin-like domain containing 2 (TMUB2)	uc010wiu.2	5e-20	Human	CAUUGAACUAGGA	35	61669930	61670326	397	61654427	61670326	35	361	TRUE	35	147.134	0.186889	0.701367
SMEST060993002.1	chr2	61670247	1282	+	1	Control #3	0.4	0.0400383	0	0	15	0	0	0	0	0	0.4	0	0	0	0	0	6	0	0	0	0	0	9	0	0	0	0	0	0.0400383	0	0	0	dd_Smed_v6_4918_0_1	1361	transmembrane and ubiquitin-like domain containing 2 (TMUB2)	uc010wiu.2	5e-20	Human	CUUCUAAUUAUAU	317	61669930	61670326	397	61654427	61670326	317	79	TRUE	317	147.134	0.186889	0.701367
SMEST060993002.1	chr2	61670191	1226	+	3	Control #1, Control #3, kiaa1429 (RNAi) #1	1	7.71338e-09	14	0	17	20	0	0	0.857	0	1	0.3	0	0	12	0	17	6	0	0	2	0	0	14	0	0	3.43997e-05	0	7.71338e-09	0.045738	0	0	dd_Smed_v6_4918_0_1	1361	transmembrane and ubiquitin-like domain containing 2 (TMUB2)	uc010wiu.2	5e-20	Human	UCAAGAACUUCAU	261	61669930	61670326	397	61654427	61670326	261	135	TRUE	261	147.134	0.186889	0.701367
SMEST060993002.1	chr2	61670107	1142	+	4	Control #1, Control #2, Control #3, kiaa1429 (RNAi) #2	0.688	1.04843e-10	109	16	13	0	11	0	0.394	0.688	0.538	0	0.364	0	43	11	7	0	4	0	66	5	6	0	7	0	1.04843e-10	0.000317583	0.015103	0	0.0451128	0	dd_Smed_v6_4918_0_1	1361	transmembrane and ubiquitin-like domain containing 2 (TMUB2)	uc010wiu.2	5e-20	Human	UGUAUAACUUGCU	177	61669930	61670326	397	61654427	61670326	177	219	TRUE	177	147.134	0.186889	0.701367
SMEST060993002.1	chr2	61654708	282	+	5	Control #1, Control #2, Control #3, kiaa1429 (RNAi) #1, kiaa1429 (RNAi) #3	0.929	9.73256e-08	19	14	13	27	0	22	0.895	0.929	0.923	0.296	0	0.591	17	13	12	8	0	13	2	1	1	19	0	9	9.73256e-08	4.91069e-06	1.63452e-05	0.012153	0	9.79769e-05	dd_Smed_v6_4918_0_1	1361	transmembrane and ubiquitin-like domain containing 2 (TMUB2)	uc010wiu.2	5e-20	Human	UUACUAACUUUAU	336	61654427	61655046	620	61654427	61670326	281	338	FALSE	281	147.134	0.186889	0.701367
SMEST060993002.1	chr2	61669958	993	+	2	Control #1, Control #3	0.533	0.00709645	15	0	14	0	0	0	0.533	0	0.429	0	0	0	8	0	6	0	0	0	7	0	8	0	0	0	0.00709645	0	0.0384058	0	0	0	dd_Smed_v6_4918_0_1	1361	transmembrane and ubiquitin-like domain containing 2 (TMUB2)	uc010wiu.2	5e-20	Human	GGAGUGACAUUGA	28	61669930	61670326	397	61654427	61670326	28	368	TRUE	28	147.134	0.186889	0.701367
SMEST060993002.1	chr2	61670059	1094	+	6	Control #1, Control #2, Control #3, kiaa1429 (RNAi) #1, kiaa1429 (RNAi) #2, kiaa1429 (RNAi) #3	0.964	1.14153e-27	97	28	24	24	17	25	0.763	0.964	0.958	0.333	0.647	0.52	74	27	23	8	11	13	23	1	1	16	6	12	1.14153e-27	1.02632e-13	1.78928e-11	0.0113045	0.000394964	0.000143376	dd_Smed_v6_4918_0_1	1361	transmembrane and ubiquitin-like domain containing 2 (TMUB2)	uc010wiu.2	5e-20	Human	AUAACAACUUUUG	129	61669930	61670326	397	61654427	61670326	129	267	TRUE	129	147.134	0.186889	0.701367
SMEST034720001.1	chr3	121267485	192	-	1	Control #2	0.101	0.0406761	0	159	0	0	0	0	0	0.101	0	0	0	0	0	16	0	0	0	0	0	143	0	0	0	0	0	0.0406761	0	0	0	0	dd_Smed_v6_117_0_1	1818	ribosomal protein S10 (RPS10)	uc021yyu.1	2e-35	Human	CCAAAAAGGAUGU	163	121267322	121267676	355	121265810	121267676	163	191	FALSE	163	2798.6	-0.0916465	0.64763
SMEST034720001.1	chr3	121267067	561	-	5	Control #1, Control #2, Control #3, kiaa1429 (RNAi) #1, kiaa1429 (RNAi) #2	0.272	6.71627e-12	218	210	174	231	122	0	0.272	0.251	0.234	0.127	0.116	0	59	52	40	29	14	0	158	155	131	200	107	0	6.71627e-12	6.82544e-10	8.77397e-08	0.000225448	0.0124973	0	dd_Smed_v6_117_0_1	1818	ribosomal protein S10 (RPS10)	uc021yyu.1	2e-35	Human	GAGGAAACCGCAU	203	121265810	121267272	1463	121265810	121267676	1257	205	TRUE	205	2798.6	-0.0916465	0.64763
SMEST034720001.1	chr3	121267075	553	-	6	Control #1, Control #2, Control #3, kiaa1429 (RNAi) #1, kiaa1429 (RNAi) #2, kiaa1429 (RNAi) #3	0.567	1.19963e-40	253	248	213	259	148	240	0.476	0.567	0.5	0.233	0.25	0.218	120	140	106	60	37	51	132	107	106	198	111	183	1.42698e-31	1.19963e-40	4.10956e-29	2.51476e-11	3.09464e-08	4.8922e-10	dd_Smed_v6_117_0_1	1818	ribosomal protein S10 (RPS10)	uc021yyu.1	2e-35	Human	UAUGGGACGAGGA	195	121265810	121267272	1463	121265810	121267676	1265	197	TRUE	197	2798.6	-0.0916465	0.64763
SMEST044136001.1	chr1	314950168	2666	-	6	Control #1, Control #2, Control #3, kiaa1429 (RNAi) #1, kiaa1429 (RNAi) #2, kiaa1429 (RNAi) #3	0.868	2.19282e-20	57	54	60	49	32	55	0.842	0.868	0.733	0.245	0.219	0.291	48	46	44	12	7	16	9	7	16	37	25	39	2.19282e-20	5.43813e-20	9.01218e-16	0.00374061	0.0267106	0.000241052	dd_Smed_v6_833_0_1	2802	ATPase, H+ transporting, lysosomal V0 subunit a1 (ATP6V0A1)	uc002hzr.3	0	Human	UUCAGAACUUUAG	85	314950032	314950255	224	314950032	314958933	136	87	TRUE	87	0
SMEST044136001.1	chr1	314956529	1631	-	1	kiaa1429 (RNAi) #2	0.151	0.0463286	0	0	0	0	53	0	0	0	0	0	0.151	0	0	0	0	0	8	0	0	0	0	0	45	0	0	0	0	0	0.0463286	0	dd_Smed_v6_833_0_1	2802	ATPase, H+ transporting, lysosomal V0 subunit a1 (ATP6V0A1)	uc002hzr.3	0	Human	ACUCCAACUCAAC	179	314956350	314956723	374	314950032	314958933	179	194	FALSE	179	0
SMEST044136001.1	chr1	314950076	2758	-	6	Control #1, Control #2, Control #3, kiaa1429 (RNAi) #1, kiaa1429 (RNAi) #2, kiaa1429 (RNAi) #3	0.854	2.1784e-17	55	48	66	60	32	66	0.6	0.854	0.591	0.217	0.25	0.197	33	41	39	13	8	13	22	7	27	47	24	53	3.19358e-11	2.1784e-17	2.16102e-12	0.00216452	0.0132399	0.00228595	dd_Smed_v6_833_0_1	2802	ATPase, H+ transporting, lysosomal V0 subunit a1 (ATP6V0A1)	uc002hzr.3	0	Human	GCUUUUACUUUUA	177	314950032	314950255	224	314950032	314958933	44	179	TRUE	179	0
SMEST044136001.1	chr1	314957273	944	-	1	kiaa1429 (RNAi) #3	0.308	0.0478261	0	0	0	0	0	13	0	0	0	0	0	0.308	0	0	0	0	0	4	0	0	0	0	0	9	0	0	0	0	0	0.0478261	dd_Smed_v6_833_0_1	2802	ATPase, H+ transporting, lysosomal V0 subunit a1 (ATP6V0A1)	uc002hzr.3	0	Human	GAAAAAAGUCCUC	91	314956781	314957366	586	314950032	314958933	492	93	FALSE	93	0
SMEST044136001.1	chr1	314950213	2621	-	1	kiaa1429 (RNAi) #3	0.175	0.0283793	0	0	0	0	0	40	0	0	0	0	0	0.175	0	0	0	0	0	7	0	0	0	0	0	33	0	0	0	0	0	0.0283793	dd_Smed_v6_833_0_1	2802	ATPase, H+ transporting, lysosomal V0 subunit a1 (ATP6V0A1)	uc002hzr.3	0	Human	AUACAAAUUUGCU	40	314950032	314950255	224	314950032	314958933	181	42	TRUE	42	0
SMEST044136001.1	chr1	314950094	2740	-	6	Control #1, Control #2, Control #3, kiaa1429 (RNAi) #1, kiaa1429 (RNAi) #2, kiaa1429 (RNAi) #3	0.976	2.04832e-40	80	64	84	82	46	79	0.938	0.952	0.976	0.5	0.674	0.608	75	60	80	41	31	48	5	3	2	41	15	31	2.26087e-35	2.61939e-28	2.04832e-40	2.11126e-12	5.23564e-11	7.29266e-16	dd_Smed_v6_833_0_1	2802	ATPase, H+ transporting, lysosomal V0 subunit a1 (ATP6V0A1)	uc002hzr.3	0	Human	UUUUUGACUUUUG	159	314950032	314950255	224	314950032	314958933	62	161	TRUE	161	0
SMEST044136001.1	chr1	314950134	2700	-	6	Control #1, Control #2, Control #3, kiaa1429 (RNAi) #1, kiaa1429 (RNAi) #2, kiaa1429 (RNAi) #3	0.851	4.01387e-30	83	87	91	89	54	90	0.771	0.851	0.833	0.225	0.204	0.337	64	74	75	20	11	30	19	13	15	69	43	59	1.23771e-23	4.01387e-30	4.95663e-30	0.00010028	0.00760502	6.10241e-08	dd_Smed_v6_833_0_1	2802	ATPase, H+ transporting, lysosomal V0 subunit a1 (ATP6V0A1)	uc002hzr.3	0	Human	UUAAUGACGACAU	119	314950032	314950255	224	314950032	314958933	102	121	TRUE	121	0
SMEST044136001.1	chr1	314950131	2703	-	6	Control #1, Control #2, Control #3, kiaa1429 (RNAi) #1, kiaa1429 (RNAi) #2, kiaa1429 (RNAi) #3	0.963	5.15685e-39	82	83	92	88	56	92	0.963	0.927	0.934	0.466	0.571	0.522	79	76	85	41	32	48	3	6	6	47	24	44	5.39896e-39	4.43681e-34	5.15685e-39	3.67517e-12	1.166e-10	5.04977e-15	dd_Smed_v6_833_0_1	2802	ATPase, H+ transporting, lysosomal V0 subunit a1 (ATP6V0A1)	uc002hzr.3	0	Human	AUGACGACAUUCG	122	314950032	314950255	224	314950032	314958933	99	124	TRUE	124	0
SMEST044136001.1	chr1	314950087	2747	-	1	Control #1	0.141	0.0387533	71	0	0	0	0	0	0.141	0	0	0	0	0	10	0	0	0	0	0	61	0	0	0	0	0	0.0387533	0	0	0	0	0	dd_Smed_v6_833_0_1	2802	ATPase, H+ transporting, lysosomal V0 subunit a1 (ATP6V0A1)	uc002hzr.3	0	Human	CUUUUGAUUCCGC	166	314950032	314950255	224	314950032	314958933	55	168	TRUE	168	0
SMEST044136001.1	chr1	314956284	1815	-	1	kiaa1429 (RNAi) #3	0.136	0.0272735	0	0	0	0	0	66	0	0	0	0	0	0.136	0	0	0	0	0	9	0	0	0	0	0	57	0	0	0	0	0	0.0272735	dd_Smed_v6_833_0_1	2802	ATPase, H+ transporting, lysosomal V0 subunit a1 (ATP6V0A1)	uc002hzr.3	0	Human	AGGUACAACAGGG	2	314956066	314956288	223	314950032	314958933	218	4	FALSE	4	0
SMEST044136001.1	chr1	314956716	1444	-	1	kiaa1429 (RNAi) #1	0.138	0.0470536	0	0	0	58	0	0	0	0	0	0.138	0	0	0	0	0	8	0	0	0	0	0	50	0	0	0	0	0	0.0470536	0	0	dd_Smed_v6_833_0_1	2802	ATPase, H+ transporting, lysosomal V0 subunit a1 (ATP6V0A1)	uc002hzr.3	0	Human	AACAGAAAUCCGA	5	314956350	314956723	374	314950032	314958933	366	7	FALSE	7	0
SMEST044136001.1	chr1	314950122	2712	-	4	Control #1, Control #2, Control #3, kiaa1429 (RNAi) #3	0.257	0.000162613	79	75	87	0	0	96	0.203	0.257	0.172	0	0	0.125	16	19	15	0	0	12	63	55	72	0	0	84	0.00124612	0.000162613	0.00663422	0	0	0.0142048	dd_Smed_v6_833_0_1	2802	ATPase, H+ transporting, lysosomal V0 subunit a1 (ATP6V0A1)	uc002hzr.3	0	Human	UUCGCAACACAAU	131	314950032	314950255	224	314950032	314958933	90	133	TRUE	133	0
SMEST001279001.1	chr1	237039487	532	+	1	kiaa1429 (RNAi) #1	0.842	2.93278e-14	0	0	0	38	0	0	0	0	0	0.842	0	0	0	0	0	32	0	0	0	0	0	6	0	0	0	0	0	2.93278e-14	0	0							AUAAGGAAAACAC	1024	237038956	237040513	1558	237038956	237041936	531	1026	FALSE	531	3.80403	0.585215	0.874519
SMEST001279001.1	chr1	237039489	534	+	1	kiaa1429 (RNAi) #1	0.974	5.50914e-37	0	0	0	76	0	0	0	0	0	0.974	0	0	0	0	0	74	0	0	0	0	0	2	0	0	0	0	0	5.50914e-37	0	0							AAGGAAAACACAC	1022	237038956	237040513	1558	237038956	237041936	533	1024	FALSE	533	3.80403	0.585215	0.874519
SMEST001279001.1	chr1	237039492	537	+	1	kiaa1429 (RNAi) #1	0.987	1.52703e-38	0	0	0	76	0	0	0	0	0	0.987	0	0	0	0	0	75	0	0	0	0	0	1	0	0	0	0	0	1.52703e-38	0	0							GAAAACACACAUU	1019	237038956	237040513	1558	237038956	237041936	536	1021	FALSE	536	3.80403	0.585215	0.874519
SMEST001279001.1	chr1	237039494	539	+	1	kiaa1429 (RNAi) #1	1	2.14387e-40	0	0	0	76	0	0	0	0	0	1	0	0	0	0	0	76	0	0	0	0	0	0	0	0	0	0	0	2.14387e-40	0	0							AAACACACAUUAA	1017	237038956	237040513	1558	237038956	237041936	538	1019	FALSE	538	3.80403	0.585215	0.874519
SMEST002033001.1	chr1	323004965	2208	-	5	Control #1, Control #2, Control #3, kiaa1429 (RNAi) #1, kiaa1429 (RNAi) #3	0.556	2.94052e-14	81	71	52	74	0	56	0.556	0.521	0.462	0.176	0	0.214	45	37	24	13	0	12	36	34	28	61	0	44	2.94052e-14	3.62027e-11	2.61946e-07	0.00746629	0	0.00404374	dd_Smed_v6_884_0_1	2329	myxovirus (influenza virus) resistance 2 (mouse) (MX2)	uc002yzf.1	7e-24	Human	GCGGUUACAUUCA	254	323004843	323005221	379	323004843	323054161	122	256	TRUE	256	452.266	-0.235297	0.303862
SMEST002033001.1	chr1	323004921	2252	-	6	Control #1, Control #2, Control #3, kiaa1429 (RNAi) #1, kiaa1429 (RNAi) #2, kiaa1429 (RNAi) #3	0.863	2.08639e-29	82	84	59	71	28	57	0.863	0.821	0.847	0.296	0.393	0.263	69	69	50	21	11	15	11	15	9	50	17	42	2.08639e-29	5.27957e-27	3.10323e-20	3.72747e-05	0.0011313	0.000519826	dd_Smed_v6_884_0_1	2329	myxovirus (influenza virus) resistance 2 (mouse) (MX2)	uc002yzf.1	7e-24	Human	GAUAUAACUUGAC	298	323004843	323005221	379	323004843	323054161	78	300	TRUE	300	452.266	-0.235297	0.303862
SMEST002033001.1	chr1	323004876	2297	-	1	Control #1	0.25	0.0485733	24	0	0	0	0	0	0.25	0	0	0	0	0	6	0	0	0	0	0	18	0	0	0	0	0	0.0485733	0	0	0	0	0	dd_Smed_v6_884_0_1	2329	myxovirus (influenza virus) resistance 2 (mouse) (MX2)	uc002yzf.1	7e-24	Human	UUUCUGAUGUUGA	343	323004843	323005221	379	323004843	323054161	33	345	TRUE	345	452.266	-0.235297	0.303862
SMEST002033001.1	chr1	323004932	2241	-	2	Control #2, Control #3	0.183	0.0217077	0	88	61	0	0	0	0	0.136	0.183	0	0	0	0	12	11	0	0	0	0	76	49	0	0	0	0	0.031812	0.0217077	0	0	0	dd_Smed_v6_884_0_1	2329	myxovirus (influenza virus) resistance 2 (mouse) (MX2)	uc002yzf.1	7e-24	Human	AUUCGGAUUGGGA	287	323004843	323005221	379	323004843	323054161	89	289	TRUE	289	452.266	-0.235297	0.303862
SMEST002033001.1	chr1	323004912	2261	-	6	Control #1, Control #2, Control #3, kiaa1429 (RNAi) #1, kiaa1429 (RNAi) #2, kiaa1429 (RNAi) #3	1	2.16779e-37	69	74	50	66	27	49	0.971	0.986	1	0.5	0.63	0.531	66	73	50	33	17	26	2	1	0	33	10	23	1.94988e-32	2.16779e-37	1.31429e-26	1.41815e-10	2.39838e-06	2.75399e-08	dd_Smed_v6_884_0_1	2329	myxovirus (influenza virus) resistance 2 (mouse) (MX2)	uc002yzf.1	7e-24	Human	UGACUUACUUUUU	307	323004843	323005221	379	323004843	323054161	69	309	TRUE	309	452.266	-0.235297	0.303862
SMEST002033001.1	chr1	323010169	1430	-	1	Control #3	0.353	0.0427242	0	0	17	0	0	0	0	0	0.353	0	0	0	0	0	6	0	0	0	0	0	11	0	0	0	0	0	0.0427242	0	0	0	dd_Smed_v6_884_0_1	2329	myxovirus (influenza virus) resistance 2 (mouse) (MX2)	uc002yzf.1	7e-24	Human	CAUGAAACUUUUC	66	323010103	323010298	196	323004843	323054161	66	129	FALSE	66	452.266	-0.235297	0.303862
SMEST002033001.1	chr1	323007318	1536	-	1	Control #2	0.364	0.0451128	0	11	0	0	0	0	0	0.364	0	0	0	0	0	4	0	0	0	0	0	7	0	0	0	0	0	0.0451128	0	0	0	0	dd_Smed_v6_884_0_1	2329	myxovirus (influenza virus) resistance 2 (mouse) (MX2)	uc002yzf.1	7e-24	Human	ACGAGCAAUACCU	37	323007098	323007357	260	323004843	323054161	220	39	FALSE	39	452.266	-0.235297	0.303862
SMEST002033001.1	chr1	323004938	2235	-	1	Control #1	0.143	0.0315004	84	0	0	0	0	0	0.143	0	0	0	0	0	12	0	0	0	0	0	72	0	0	0	0	0	0.0315004	0	0	0	0	0	dd_Smed_v6_884_0_1	2329	myxovirus (influenza virus) resistance 2 (mouse) (MX2)	uc002yzf.1	7e-24	Human	ACUAGGAUUCGGA	281	323004843	323005221	379	323004843	323054161	95	283	TRUE	283	452.266	-0.235297	0.303862
SMEST002033001.1	chr1	323004955	2218	-	5	Control #1, Control #2, Control #3, kiaa1429 (RNAi) #1, kiaa1429 (RNAi) #3	0.738	5.29279e-22	84	80	59	73	0	52	0.702	0.738	0.644	0.315	0	0.25	59	59	38	23	0	13	25	21	21	50	0	39	2.57577e-20	5.29279e-22	1.79965e-12	8.8733e-06	0	0.00196711	dd_Smed_v6_884_0_1	2329	myxovirus (influenza virus) resistance 2 (mouse) (MX2)	uc002yzf.1	7e-24	Human	UCAGCGACAAUUU	264	323004843	323005221	379	323004843	323054161	112	266	TRUE	266	452.266	-0.235297	0.303862
SMEST002033001.1	chr1	323004916	2257	-	6	Control #1, Control #2, Control #3, kiaa1429 (RNAi) #1, kiaa1429 (RNAi) #2, kiaa1429 (RNAi) #3	1	2.83852e-40	78	79	54	70	27	50	0.961	0.987	1	0.671	0.815	0.64	74	78	54	47	22	32	3	1	0	23	5	18	3.6562e-36	2.83852e-40	6.19524e-29	3.36242e-16	2.02339e-09	3.89395e-11	dd_Smed_v6_884_0_1	2329	myxovirus (influenza virus) resistance 2 (mouse) (MX2)	uc002yzf.1	7e-24	Human	AACUUGACUUACU	303	323004843	323005221	379	323004843	323054161	73	305	TRUE	305	452.266	-0.235297	0.303862
SMEST002840001.1	chr2	50450939	1164	-	5	Control #1, Control #2, Control #3, kiaa1429 (RNAi) #1, kiaa1429 (RNAi) #2	0.436	4.50869e-12	102	87	101	69	54	0	0.416	0.391	0.436	0.159	0.148	0	42	34	44	11	8	0	59	53	57	58	46	0	2.68361e-11	1.19123e-08	4.50869e-12	0.0225979	0.0464844	0	dd_Smed_v6_1565_0_1	1410	lipase, gastric (LIPF)	uc001kfg.2	6e-108	Human	CUACAGACGUUGC	155	50450693	50451096	404	50450693	50455387	246	157	TRUE	157	0
SMEST002840001.1	chr2	50450791	1312	-	6	Control #1, Control #2, Control #3, kiaa1429 (RNAi) #1, kiaa1429 (RNAi) #2, kiaa1429 (RNAi) #3	0.912	3.47194e-33	80	67	64	47	41	45	0.912	0.818	0.859	0.277	0.244	0.422	73	54	55	13	10	19	7	12	9	34	31	26	3.47194e-33	2.04629e-21	8.44364e-23	0.00181694	0.0127551	1.50668e-05	dd_Smed_v6_1565_0_1	1410	lipase, gastric (LIPF)	uc001kfg.2	6e-108	Human	UACAUGACUUGCC	303	50450693	50451096	404	50450693	50455387	98	305	TRUE	305	0
SMEST002840001.1	chr2	50450864	1239	-	3	Control #1, Control #2, Control #3	0.647	2.36049e-08	35	21	19	0	0	0	0.647	0.476	0.647	0	0	0	22	10	11	0	0	0	12	11	6	0	0	0	2.36049e-08	0.00181279	0.000394964	0	0	0	dd_Smed_v6_1565_0_1	1410	lipase, gastric (LIPF)	uc001kfg.2	6e-108	Human	AUAUGGAUUUUGU	230	50450693	50451096	404	50450693	50455387	171	232	TRUE	232	0
SMEST002840001.1	chr2	50454929	408	-	1	kiaa1429 (RNAi) #3	0.267	0.0128454	0	0	0	0	0	30	0	0	0	0	0	0.267	0	0	0	0	0	8	0	0	0	0	0	22	0	0	0	0	0	0.0128454	dd_Smed_v6_1565_0_1	1410	lipase, gastric (LIPF)	uc001kfg.2	6e-108	Human	CUAACCAGAGUUU	191	50454706	50455122	417	50450693	50455387	223	193	FALSE	193	0
SMEST002840001.1	chr2	50450731	1372	-	5	Control #1, Control #2, Control #3, kiaa1429 (RNAi) #1, kiaa1429 (RNAi) #3	0.675	1.20579e-13	69	42	55	41	0	43	0.609	0.675	0.455	0.244	0	0.405	42	27	25	10	0	17	27	13	30	31	0	25	1.20579e-13	1.84186e-09	1.29358e-07	0.0127551	0	7.10078e-05	dd_Smed_v6_1565_0_1	1410	lipase, gastric (LIPF)	uc001kfg.2	6e-108	Human	CCUGAAACUAAUU	363	50450693	50451096	404	50450693	50455387	38	365	TRUE	365	0
SMEST002840001.1	chr2	50450895	1208	-	3	Control #1, Control #2, Control #3	0.455	5.79443e-06	58	40	44	0	0	0	0.345	0.35	0.455	0	0	0	20	14	20	0	0	0	38	26	24	0	0	0	1.17174e-05	0.000733478	5.79443e-06	0	0	0	dd_Smed_v6_1565_0_1	1410	lipase, gastric (LIPF)	uc001kfg.2	6e-108	Human	AAAAUAACACGAU	199	50450693	50451096	404	50450693	50455387	202	201	TRUE	201	0
SMEST002840001.1	chr2	50450754	1349	-	6	Control #1, Control #2, Control #3, kiaa1429 (RNAi) #1, kiaa1429 (RNAi) #2, kiaa1429 (RNAi) #3	1	3.07023e-40	84	57	74	48	33	48	0.976	1	1	0.854	0.781	0.761	82	57	74	41	25	35	2	0	0	7	7	11	3.07023e-40	1.10483e-30	3.13112e-39	2.1784e-17	1.80554e-10	1.96638e-13	dd_Smed_v6_1565_0_1	1410	lipase, gastric (LIPF)	uc001kfg.2	6e-108	Human	GCAAUAACUCUCA	340	50450693	50451096	404	50450693	50455387	61	342	TRUE	342	0
SMEST002840001.1	chr2	50450727	1376	-	2	Control #1, Control #3	0.25	0.00103939	56	0	48	0	0	0	0.25	0	0.167	0	0	0	14	0	8	0	0	0	42	0	40	0	0	0	0.00103939	0	0.0454517	0	0	0	dd_Smed_v6_1565_0_1	1410	lipase, gastric (LIPF)	uc001kfg.2	6e-108	Human	AAACUAAUUUUAU	367	50450693	50451096	404	50450693	50455387	34	369	TRUE	369	0
SMEST029164001.1	chr1	31175548	1647	+	6	Control #1, Control #2, Control #3, kiaa1429 (RNAi) #1, kiaa1429 (RNAi) #2, kiaa1429 (RNAi) #3	0.945	3.4798e-40	97	92	71	111	68	105	0.876	0.945	0.93	0.405	0.632	0.39	85	86	66	45	43	41	12	5	5	66	25	64	3.33704e-36	3.4798e-40	2.11875e-30	3.42998e-12	3.04109e-14	7.93247e-11	dd_Smed_v6_785_0_1	1695	cathepsin A (CTSA)	uc002xqj.4	7e-143	Human	CAAAGGAUUAAUU	201	31175347	31175596	250	31163974	31175596	201	48	TRUE	201	1710.43	0.0641194	0.820755
SMEST029164001.1	chr1	31164187	214	+	1	kiaa1429 (RNAi) #3	0.12	0.0398219	0	0	0	0	0	83	0	0	0	0	0	0.12	0	0	0	0	0	10	0	0	0	0	0	73	0	0	0	0	0	0.0398219	dd_Smed_v6_785_0_1	1695	cathepsin A (CTSA)	uc002xqj.4	7e-143	Human	CAUUUAACUACCA	218	31163974	31164407	434	31163974	31175596	213	220	FALSE	213	1710.43	0.0641194	0.820755
SMEST029164001.1	chr1	31175537	1636	+	5	Control #1, Control #2, Control #3, kiaa1429 (RNAi) #2, kiaa1429 (RNAi) #3	0.333	1.81338e-09	120	90	83	0	76	117	0.333	0.258	0.28	0	0.147	0.103	40	23	23	0	11	12	80	66	59	0	64	105	1.81338e-09	4.91958e-05	1.09383e-05	0	0.0230755	0.0334383	dd_Smed_v6_785_0_1	1695	cathepsin A (CTSA)	uc002xqj.4	7e-143	Human	UGUAGAAUUUCCA	190	31175347	31175596	250	31163974	31175596	190	59	TRUE	190	1710.43	0.0641194	0.820755
SMEST029164001.1	chr1	31175558	1657	+	2	Control #1, Control #2	0.175	0.00427847	80	82	0	0	0	0	0.175	0.171	0	0	0	0	14	14	0	0	0	0	66	68	0	0	0	0	0.00427847	0.0111697	0	0	0	0	dd_Smed_v6_785_0_1	1695	cathepsin A (CTSA)	uc002xqj.4	7e-143	Human	AUUGUGAUUUGAU	211	31175347	31175596	250	31163974	31175596	211	38	TRUE	211	1710.43	0.0641194	0.820755
SMEST029164001.1	chr1	31175563	1662	+	5	Control #1, Control #2, Control #3, kiaa1429 (RNAi) #1, kiaa1429 (RNAi) #3	0.413	1.42242e-08	78	76	62	84	0	82	0.385	0.413	0.387	0.119	0	0.146	30	31	24	10	0	12	48	44	38	74	0	70	3.928e-08	1.42242e-08	2.75374e-06	0.0398972	0	0.0136503	dd_Smed_v6_785_0_1	1695	cathepsin A (CTSA)	uc002xqj.4	7e-143	Human	GAUUUGAUUGGUU	216	31175347	31175596	250	31163974	31175596	216	33	TRUE	216	1710.43	0.0641194	0.820755
SMEST029164001.1	chr1	31175552	1651	+	1	Control #1	0.167	0.00672588	90	0	0	0	0	0	0.167	0	0	0	0	0	15	0	0	0	0	0	75	0	0	0	0	0	0.00672588	0	0	0	0	0	dd_Smed_v6_785_0_1	1695	cathepsin A (CTSA)	uc002xqj.4	7e-143	Human	GGAUUAAUUGUGA	205	31175347	31175596	250	31163974	31175596	205	44	TRUE	205	1710.43	0.0641194	0.820755
SMEST029164001.1	chr1	31175399	1498	+	1	kiaa1429 (RNAi) #3	0.116	0.0400425	0	0	0	0	0	86	0	0	0	0	0	0.116	0	0	0	0	0	10	0	0	0	0	0	76	0	0	0	0	0	0.0400425	dd_Smed_v6_785_0_1	1695	cathepsin A (CTSA)	uc002xqj.4	7e-143	Human	GCCAACAGAUAGG	52	31175347	31175596	250	31163974	31175596	52	197	TRUE	52	1710.43	0.0641194	0.820755
SMEST024340001.1	chr4	8482668	1278	+	1	Control #1	0.159	0.0378154	63	0	0	0	0	0	0.159	0	0	0	0	0	10	0	0	0	0	0	53	0	0	0	0	0	0.0378154	0	0	0	0	0	dd_Smed_v6_822_0_1	1487					ACUUUGAUUUUCG	192	8482476	8482877	402	8477474	8482877	192	209	TRUE	192	563.629	-0.342293	0.0997617
SMEST024340001.1	chr4	8482662	1272	+	6	Control #1, Control #2, Control #3, kiaa1429 (RNAi) #1, kiaa1429 (RNAi) #2, kiaa1429 (RNAi) #3	1	1.16434e-31	69	68	43	70	21	68	0.957	0.956	1	0.657	0.619	0.716	66	65	43	46	13	48	3	3	0	24	8	19	1.16434e-31	4.23056e-31	1.49151e-22	1.20009e-15	8.30411e-05	2.73274e-18	dd_Smed_v6_822_0_1	1487					AGAGAAACUUUGA	186	8482476	8482877	402	8477474	8482877	186	215	TRUE	186	563.629	-0.342293	0.0997617
SMEST024340001.1	chr4	8482625	1235	+	2	Control #1, Control #2	0.137	0.0196563	113	95	0	0	0	0	0.115	0.137	0	0	0	0	13	13	0	0	0	0	100	82	0	0	0	0	0.0415252	0.0196563	0	0	0	0	dd_Smed_v6_822_0_1	1487					UUUAGAAUUCUUU	149	8482476	8482877	402	8477474	8482877	149	252	TRUE	149	563.629	-0.342293	0.0997617
SMEST024340001.1	chr4	8482602	1212	+	3	Control #1, Control #2, Control #3	0.261	2.35572e-06	135	115	76	0	0	0	0.17	0.261	0.184	0	0	0	23	30	14	0	0	0	112	85	62	0	0	0	0.000647553	2.35572e-06	0.00417948	0	0	0	dd_Smed_v6_822_0_1	1487					UGCGGGAGUUUUU	126	8482476	8482877	402	8477474	8482877	126	275	TRUE	126	563.629	-0.342293	0.0997617
SMEST024340001.1	chr4	8482615	1225	+	4	Control #1, Control #2, Control #3, kiaa1429 (RNAi) #1	0.449	1.40088e-13	129	107	75	106	0	0	0.403	0.449	0.351	0.114	0	0	52	48	26	12	0	0	77	59	48	93	0	0	1.40088e-13	1.20864e-12	8.89883e-07	0.0328735	0	0	dd_Smed_v6_822_0_1	1487					GCAUGAAUUAUUU	139	8482476	8482877	402	8477474	8482877	139	262	TRUE	139	563.629	-0.342293	0.0997617
SMEST024340001.1	chr4	8482583	1193	+	6	Control #1, Control #2, Control #3, kiaa1429 (RNAi) #1, kiaa1429 (RNAi) #2, kiaa1429 (RNAi) #3	0.833	4.0504e-40	120	96	73	94	34	82	0.833	0.802	0.808	0.34	0.353	0.341	100	77	59	32	12	28	20	19	14	62	22	54	4.0504e-40	5.42679e-30	2.06148e-23	1.43988e-08	0.000623934	2.3876e-07	dd_Smed_v6_822_0_1	1487					UGGCAAACAAUUU	107	8482476	8482877	402	8477474	8482877	107	294	TRUE	107	563.629	-0.342293	0.0997617
SMEST049512001.1	chr2	9885645	380	+	1	kiaa1429 (RNAi) #3	0.136	0.0471838	0	0	0	0	0	59	0	0	0	0	0	0.136	0	0	0	0	0	8	0	0	0	0	0	51	0	0	0	0	0	0.0471838	dd_Smed_v6_373_0_1	766	cysteine and glycine-rich protein 1 (CSRP1)	uc001gws.3	9e-27	Human	AGCAACAAACCAA	4	9885641	9885755	115	9885166	9886134	4	110	FALSE	4	2387.48	-0.366434	0.0108726
SMEST049512001.1	chr2	9885448	230	+	1	Control #1	0.152	0.0116117	92	0	0	0	0	0	0.152	0	0	0	0	0	14	0	0	0	0	0	78	0	0	0	0	0	0.0116117	0	0	0	0	0	dd_Smed_v6_373_0_1	766	cysteine and glycine-rich protein 1 (CSRP1)	uc001gws.3	9e-27	Human	AGCACCACAGUCG	29	9885419	9885593	175	9885166	9886134	29	145	FALSE	29	2387.48	-0.366434	0.0108726
SMEST049512001.1	chr2	9886099	731	+	6	Control #1, Control #2, Control #3, kiaa1429 (RNAi) #1, kiaa1429 (RNAi) #2, kiaa1429 (RNAi) #3	0.174	4.05196e-05	194	172	158	212	119	201	0.165	0.174	0.134	0.118	0.109	0.109	32	30	21	25	13	22	162	142	136	187	106	179	4.05196e-05	4.12196e-05	0.0044892	0.00158438	0.0206187	0.00302882	dd_Smed_v6_373_0_1	766	cysteine and glycine-rich protein 1 (CSRP1)	uc001gws.3	9e-27	Human	AUGCUUACUAAUU	137	9885962	9886134	173	9885166	9886134	137	35	TRUE	137	2387.48	-0.366434	0.0108726
SMEST049512001.1	chr2	9886079	711	+	6	Control #1, Control #2, Control #3, kiaa1429 (RNAi) #1, kiaa1429 (RNAi) #2, kiaa1429 (RNAi) #3	0.592	4.31487e-40	265	244	206	282	157	283	0.534	0.545	0.592	0.287	0.312	0.29	141	133	122	81	49	82	123	111	84	201	108	201	4.31487e-40	1.38546e-37	8.34232e-37	1.49533e-17	2.71625e-11	7.28422e-18	dd_Smed_v6_373_0_1	766	cysteine and glycine-rich protein 1 (CSRP1)	uc001gws.3	9e-27	Human	AUACGGAUUUGCU	117	9885962	9886134	173	9885166	9886134	117	55	TRUE	117	2387.48	-0.366434	0.0108726
SMEST049512001.1	chr2	9885650	385	+	1	kiaa1429 (RNAi) #3	0.159	0.00834726	0	0	0	0	0	69	0	0	0	0	0	0.159	0	0	0	0	0	11	0	0	0	0	0	58	0	0	0	0	0	0.00834726	dd_Smed_v6_373_0_1	766	cysteine and glycine-rich protein 1 (CSRP1)	uc001gws.3	9e-27	Human	CAAACCAACUACU	9	9885641	9885755	115	9885166	9886134	9	105	FALSE	9	2387.48	-0.366434	0.0108726
SMEST049512001.1	chr2	9886039	671	+	1	Control #2	0.102	0.0116069	0	245	0	0	0	0	0	0.102	0	0	0	0	0	25	0	0	0	0	0	220	0	0	0	0	0	0.0116069	0	0	0	0	dd_Smed_v6_373_0_1	766	cysteine and glycine-rich protein 1 (CSRP1)	uc001gws.3	9e-27	Human	UGAACCACUAUUG	77	9885962	9886134	173	9885166	9886134	77	95	TRUE	77	2387.48	-0.366434	0.0108726
SMEST049512001.1	chr2	9885269	104	+	1	kiaa1429 (RNAi) #2	0.129	0.047549	0	0	0	0	62	0	0	0	0	0	0.129	0	0	0	0	0	8	0	0	0	0	0	54	0	0	0	0	0	0.047549	0	dd_Smed_v6_373_0_1	766	cysteine and glycine-rich protein 1 (CSRP1)	uc001gws.3	9e-27	Human	AAUAAAAUGUCCG	94	9885166	9885365	200	9885166	9886134	103	96	FALSE	96	2387.48	-0.366434	0.0108726
SMEST049512001.1	chr2	9885333	168	+	1	kiaa1429 (RNAi) #2	0.148	0.0464844	0	0	0	0	54	0	0	0	0	0	0.148	0	0	0	0	0	8	0	0	0	0	0	46	0	0	0	0	0	0.0464844	0	dd_Smed_v6_373_0_1	766	cysteine and glycine-rich protein 1 (CSRP1)	uc001gws.3	9e-27	Human	CCGCCAACAAAGU	30	9885166	9885365	200	9885166	9886134	167	32	FALSE	32	2387.48	-0.366434	0.0108726
SMEST014107001.1	chr1	274376867	870	-	6	Control #1, Control #2, Control #3, kiaa1429 (RNAi) #1, kiaa1429 (RNAi) #2, kiaa1429 (RNAi) #3	0.918	2.77373e-32	82	61	60	84	27	80	0.89	0.918	0.831	0.357	0.481	0.4	73	56	49	30	13	32	9	5	10	54	14	48	2.77373e-32	5.98819e-25	1.9346e-19	5.08606e-08	0.000173056	7.85812e-09	dd_Smed_v6_1334_0_1	945	3'(2'), 5'-bisphosphate nucleotidase 1 (BPNT1)	uc001hma.3	9e-76	Human	AAAUCAACUUGCU	18344	274376792	274377736	945	274376792	274377736	75	869	TRUE	75	180.928	-0.162663	0.717255
SMEST014107001.1	chr1	274376983	754	-	3	Control #1, Control #2, Control #3	0.255	0.00364003	47	50	55	0	0	0	0.255	0.18	0.2	0	0	0	12	9	11	0	0	0	35	41	44	0	0	0	0.00364003	0.0255605	0.00766605	0	0	0	dd_Smed_v6_1334_0_1	945	3'(2'), 5'-bisphosphate nucleotidase 1 (BPNT1)	uc001hma.3	9e-76	Human	GCAAUAACUGACU	18228	274376792	274377736	945	274376792	274377736	191	753	TRUE	191	180.928	-0.162663	0.717255
SMEST014107001.1	chr1	274376979	758	-	4	Control #1, Control #2, Control #3, kiaa1429 (RNAi) #1	0.673	2.37833e-13	58	55	57	75	0	0	0.483	0.673	0.526	0.16	0	0	28	37	30	12	0	0	30	18	27	63	0	0	9.43507e-09	2.37833e-13	1.136e-09	0.013299	0	0	dd_Smed_v6_1334_0_1	945	3'(2'), 5'-bisphosphate nucleotidase 1 (BPNT1)	uc001hma.3	9e-76	Human	UAACUGACUGAUU	18232	274376792	274377736	945	274376792	274377736	187	757	TRUE	187	180.928	-0.162663	0.717255
SMEST014107001.1	chr1	274377009	728	-	3	Control #1, Control #2, Control #3	0.556	1.02251e-05	18	31	29	0	0	0	0.556	0.4	0.552	0	0	0	10	12	16	0	0	0	8	18	13	0	0	0	0.00136395	0.000525378	1.02251e-05	0	0	0	dd_Smed_v6_1334_0_1	945	3'(2'), 5'-bisphosphate nucleotidase 1 (BPNT1)	uc001hma.3	9e-76	Human	CCGCAGACUGUGA	18202	274376792	274377736	945	274376792	274377736	217	727	TRUE	217	180.928	-0.162663	0.717255
SMEST014107001.1	chr1	274376927	810	-	3	Control #1, Control #2, Control #3	0.311	2.17289e-05	80	61	68	0	0	0	0.275	0.311	0.309	0	0	0	22	19	21	0	0	0	58	42	47	0	0	0	2.17289e-05	0.000126475	3.47393e-05	0	0	0	dd_Smed_v6_1334_0_1	945	3'(2'), 5'-bisphosphate nucleotidase 1 (BPNT1)	uc001hma.3	9e-76	Human	AAUUGAACGGAAA	18284	274376792	274377736	945	274376792	274377736	135	809	TRUE	135	180.928	-0.162663	0.717255
SMEST014107001.1	chr1	274376998	739	-	4	Control #1, Control #2, Control #3, kiaa1429 (RNAi) #1	0.821	3.84777e-13	28	35	44	52	0	0	0.821	0.743	0.773	0.173	0	0	23	26	34	9	0	0	5	9	10	43	0	0	6.36577e-10	1.53209e-09	3.84777e-13	0.0258311	0	0	dd_Smed_v6_1334_0_1	945	3'(2'), 5'-bisphosphate nucleotidase 1 (BPNT1)	uc001hma.3	9e-76	Human	GAAAGAACAUUUC	18213	274376792	274377736	945	274376792	274377736	206	738	TRUE	206	180.928	-0.162663	0.717255
SMEST014107001.1	chr1	274376881	856	-	6	Control #1, Control #2, Control #3, kiaa1429 (RNAi) #1, kiaa1429 (RNAi) #2, kiaa1429 (RNAi) #3	0.955	1.74781e-36	83	68	66	73	34	76	0.939	0.912	0.955	0.397	0.588	0.487	77	62	63	29	20	37	5	6	3	44	14	39	1.74781e-36	1.05612e-27	5.56079e-30	7.17176e-08	2.57097e-07	6.04795e-11	dd_Smed_v6_1334_0_1	945	3'(2'), 5'-bisphosphate nucleotidase 1 (BPNT1)	uc001hma.3	9e-76	Human	UAGGAAACUUUCU	18330	274376792	274377736	945	274376792	274377736	89	855	TRUE	89	180.928	-0.162663	0.717255
SMEST014107001.1	chr1	274376798	939	-	1	kiaa1429 (RNAi) #1	0.364	0.0451128	0	0	0	11	0	0	0	0	0	0.364	0	0	0	0	0	4	0	0	0	0	0	7	0	0	0	0	0	0.0451128	0	0	dd_Smed_v6_1334_0_1	945	3'(2'), 5'-bisphosphate nucleotidase 1 (BPNT1)	uc001hma.3	9e-76	Human	GAGUUGACUUAUU	18413	274376792	274377736	945	274376792	274377736	6	938	TRUE	6	180.928	-0.162663	0.717255
SMEST014107001.1	chr1	274376921	816	-	6	Control #1, Control #2, Control #3, kiaa1429 (RNAi) #1, kiaa1429 (RNAi) #2, kiaa1429 (RNAi) #3	0.965	6.05583e-40	87	57	65	84	49	70	0.965	0.912	0.954	0.422	0.49	0.471	83	52	62	35	24	33	3	5	3	48	25	37	6.05583e-40	5.06361e-24	2.01149e-29	6.65311e-10	2.02985e-07	1.63861e-09	dd_Smed_v6_1334_0_1	945	3'(2'), 5'-bisphosphate nucleotidase 1 (BPNT1)	uc001hma.3	9e-76	Human	ACGGAAACAUUUC	18290	274376792	274377736	945	274376792	274377736	129	815	TRUE	129	180.928	-0.162663	0.717255
SMEST014107001.1	chr1	274376891	846	-	5	Control #1, Control #2, Control #3, kiaa1429 (RNAi) #2, kiaa1429 (RNAi) #3	0.759	3.57707e-22	80	62	58	0	36	74	0.747	0.661	0.759	0	0.194	0.203	59	41	44	0	7	15	20	21	14	0	29	59	3.57707e-22	9.01971e-14	3.2927e-17	0	0.0276361	0.00223798	dd_Smed_v6_1334_0_1	945	3'(2'), 5'-bisphosphate nucleotidase 1 (BPNT1)	uc001hma.3	9e-76	Human	CUUUUAACUUUAG	18320	274376792	274377736	945	274376792	274377736	99	845	TRUE	99	180.928	-0.162663	0.717255
SMEST014107001.1	chr1	274376919	818	-	1	Control #3	0.152	0.0381937	0	0	66	0	0	0	0	0	0.152	0	0	0	0	0	10	0	0	0	0	0	56	0	0	0	0	0	0.0381937	0	0	0	dd_Smed_v6_1334_0_1	945	3'(2'), 5'-bisphosphate nucleotidase 1 (BPNT1)	uc001hma.3	9e-76	Human	GGAAACAUUUCAU	18292	274376792	274377736	945	274376792	274377736	127	817	TRUE	127	180.928	-0.162663	0.717255
SMEST066078001.1	chr1	173941391	569	-	5	Control #1, Control #2, Control #3, kiaa1429 (RNAi) #1, kiaa1429 (RNAi) #2	0.346	4.61889e-07	84	78	48	57	26	0	0.253	0.346	0.271	0.211	0.231	0	21	27	13	12	6	0	62	51	35	45	20	0	0.000170408	4.61889e-07	0.00184893	0.00408175	0.0496603	0	dd_Smed_v6_445_0_1	696	unknown	AY068181.1	0	Smed	GAUAUAACGCUUU	122	173941264	173941515	252	173941264	173942167	127	124	TRUE	124	3506.55	-0.78039	3.27855e-15
SMEST066078001.1	chr1	173941322	638	-	6	Control #1, Control #2, Control #3, kiaa1429 (RNAi) #1, kiaa1429 (RNAi) #2, kiaa1429 (RNAi) #3	1	8.19554e-40	84	68	76	48	40	48	0.94	0.971	1	0.521	0.625	0.75	79	66	75	25	25	36	5	2	0	23	15	12	2.62913e-36	1.94988e-32	8.19554e-40	6.81259e-08	2.12319e-09	9.87769e-14	dd_Smed_v6_445_0_1	696	unknown	AY068181.1	0	Smed	AGUGUAACAUUAU	191	173941264	173941515	252	173941264	173942167	58	193	TRUE	193	3506.55	-0.78039	3.27855e-15
SMEST066078001.1	chr1	173941352	608	-	4	Control #1, Control #2, Control #3, kiaa1429 (RNAi) #3	0.48	2.22048e-07	50	51	32	0	0	31	0.48	0.451	0.25	0	0	0.452	24	23	8	0	0	14	26	28	24	0	0	17	2.22048e-07	6.15708e-07	0.0132399	0	0	9.15738e-05	dd_Smed_v6_445_0_1	696	unknown	AY068181.1	0	Smed	AAAAAUACAAUAA	161	173941264	173941515	252	173941264	173942167	88	163	TRUE	163	3506.55	-0.78039	3.27855e-15
SMEST066078001.1	chr1	173941498	462	-	1	kiaa1429 (RNAi) #3	0.164	0.0148125	0	0	0	0	0	61	0	0	0	0	0	0.164	0	0	0	0	0	10	0	0	0	0	0	51	0	0	0	0	0	0.0148125	dd_Smed_v6_445_0_1	696	unknown	AY068181.1	0	Smed	AUGGAAAGAAGCA	15	173941264	173941515	252	173941264	173942167	234	17	TRUE	17	3506.55	-0.78039	3.27855e-15
SMEST066078001.1	chr1	173941430	530	-	1	kiaa1429 (RNAi) #3	0.209	0.02442	0	0	0	0	0	43	0	0	0	0	0	0.209	0	0	0	0	0	9	0	0	0	0	0	34	0	0	0	0	0	0.02442	dd_Smed_v6_445_0_1	696	unknown	AY068181.1	0	Smed	GCAAAGAUGACGA	83	173941264	173941515	252	173941264	173942167	166	85	TRUE	85	3506.55	-0.78039	3.27855e-15
SMEST066078001.1	chr1	173941280	680	-	2	Control #2, kiaa1429 (RNAi) #3	0.368	0.0211223	0	21	0	0	0	19	0	0.333	0	0	0	0.368	0	7	0	0	0	7	0	14	0	0	0	12	0	0.0224127	0	0	0	0.0211223	dd_Smed_v6_445_0_1	696	unknown	AY068181.1	0	Smed	CUAAAUACAAUUU	233	173941264	173941515	252	173941264	173942167	16	235	TRUE	235	3506.55	-0.78039	3.27855e-15
SMEST081696001.1	chr4	34986781	7321	-	5	Control #1, Control #2, Control #3, kiaa1429 (RNAi) #1, kiaa1429 (RNAi) #2	0.725	1.2841e-10	36	40	53	81	60	0	0.5	0.725	0.453	0.198	0.133	0	18	29	24	16	8	0	18	11	29	65	52	0	1.93372e-05	1.2841e-10	2.82695e-07	0.00126622	0.0473096	0	dd_Smed_v6_1122_0_1	7645	spectrin, beta, non-erythrocytic 1 (SPTBN1)	uc002rxu.3	0	Human	AUAUUUACAAUUU	1173	34986263	34987956	1694	34986456	35021228	518	1175	FALSE	518	0
SMEST081696001.1	chr4	34996638	5475	-	1	kiaa1429 (RNAi) #1	0.189	0.0278367	0	0	0	37	0	0	0	0	0	0.189	0	0	0	0	0	7	0	0	0	0	0	30	0	0	0	0	0	0.0278367	0	0	dd_Smed_v6_1122_0_1	7645	spectrin, beta, non-erythrocytic 1 (SPTBN1)	uc002rxu.3	0	Human	GCCAUCAGGAAUC	133	34996505	34996816	312	34986456	35021228	133	178	FALSE	133	0
SMEST081696001.1	chr4	34986884	7218	-	6	Control #1, Control #2, Control #3, kiaa1429 (RNAi) #1, kiaa1429 (RNAi) #2, kiaa1429 (RNAi) #3	1	3.13112e-39	38	56	74	102	55	73	1	0.982	1	0.634	0.8	0.753	37	54	74	64	44	55	0	1	0	37	11	18	4.24367e-19	8.44599e-28	3.13112e-39	3.48176e-21	7.88226e-18	1.28648e-20	dd_Smed_v6_1122_0_1	7645	spectrin, beta, non-erythrocytic 1 (SPTBN1)	uc002rxu.3	0	Human	UAAAUAACUUUUU	1070	34986263	34987956	1694	34986456	35021228	621	1072	FALSE	621	0
SMEST081696001.1	chr4	34986862	7240	-	5	Control #1, Control #2, Control #3, kiaa1429 (RNAi) #1, kiaa1429 (RNAi) #2	0.603	3.17506e-13	40	52	68	110	54	0	0.5	0.569	0.603	0.128	0.148	0	20	29	41	14	8	0	20	22	27	95	46	0	4.16722e-06	1.49049e-09	3.17506e-13	0.0121855	0.0464844	0	dd_Smed_v6_1122_0_1	7645	spectrin, beta, non-erythrocytic 1 (SPTBN1)	uc002rxu.3	0	Human	UUUUUUACUUUGA	1092	34986263	34987956	1694	34986456	35021228	599	1094	FALSE	599	0
SMEST081696001.1	chr4	34986869	7233	-	4	Control #1, Control #2, Control #3, kiaa1429 (RNAi) #2	0.54	8.32011e-09	40	50	67	0	53	0	0.385	0.54	0.463	0	0.151	0	15	27	31	0	8	0	24	23	36	0	45	0	0.000321264	1.10273e-08	8.32011e-09	0	0.0463286	0	dd_Smed_v6_1122_0_1	7645	spectrin, beta, non-erythrocytic 1 (SPTBN1)	uc002rxu.3	0	Human	AACUUGAUUUUUU	1085	34986263	34987956	1694	34986456	35021228	606	1087	FALSE	606	0
SMEST081696001.1	chr4	34992393	6037	-	1	Control #3	0.364	0.0451128	0	0	11	0	0	0	0	0	0.364	0	0	0	0	0	4	0	0	0	0	0	7	0	0	0	0	0	0.0451128	0	0	0	dd_Smed_v6_1122_0_1	7645	spectrin, beta, non-erythrocytic 1 (SPTBN1)	uc002rxu.3	0	Human	GAAAGCAGAAAUU	49	34992285	34992444	160	34986456	35021228	108	51	FALSE	51	0
SMEST081696001.1	chr4	34986874	7228	-	6	Control #1, Control #2, Control #3, kiaa1429 (RNAi) #1, kiaa1429 (RNAi) #2, kiaa1429 (RNAi) #3	0.986	4.32534e-35	39	53	70	104	53	72	0.872	0.981	0.986	0.317	0.434	0.403	34	52	69	33	23	29	5	1	1	71	30	43	1.98391e-14	1.18718e-26	4.32534e-35	4.94146e-08	7.06994e-07	6.80814e-08	dd_Smed_v6_1122_0_1	7645	spectrin, beta, non-erythrocytic 1 (SPTBN1)	uc002rxu.3	0	Human	UUUAUAACUUGAU	1080	34986263	34987956	1694	34986456	35021228	611	1082	FALSE	611	0
SMEST081696001.1	chr4	34986897	7205	-	6	Control #1, Control #2, Control #3, kiaa1429 (RNAi) #1, kiaa1429 (RNAi) #2, kiaa1429 (RNAi) #3	0.807	1.37571e-20	38	57	78	97	47	69	0.711	0.807	0.727	0.146	0.277	0.116	27	46	56	14	13	8	11	11	21	82	34	61	1.04792e-09	7.88897e-19	1.37571e-20	0.011764	0.00181694	0.0482772	dd_Smed_v6_1122_0_1	7645	spectrin, beta, non-erythrocytic 1 (SPTBN1)	uc002rxu.3	0	Human	UUUAGGAUAUUUU	1057	34986263	34987956	1694	34986456	35021228	634	1059	FALSE	634	0
SMEST081696001.1	chr4	34986763	7339	-	4	Control #1, Control #2, Control #3, kiaa1429 (RNAi) #3	0.378	6.43264e-06	45	63	51	0	0	60	0.378	0.365	0.373	0	0	0.133	17	23	19	0	0	8	28	40	32	0	0	52	8.15897e-05	6.43264e-06	2.0287e-05	0	0	0.0473096	dd_Smed_v6_1122_0_1	7645	spectrin, beta, non-erythrocytic 1 (SPTBN1)	uc002rxu.3	0	Human	GAAAUGAUUUUCG	1191	34986263	34987956	1694	34986456	35021228	500	1193	FALSE	500	0
SMEST081696001.1	chr4	34986933	7169	-	3	Control #1, Control #2, Control #3	0.55	6.15708e-07	20	33	51	0	0	0	0.55	0.333	0.451	0	0	0	11	11	23	0	0	0	9	22	28	0	0	0	0.000623816	0.00136943	6.15708e-07	0	0	0	dd_Smed_v6_1122_0_1	7645	spectrin, beta, non-erythrocytic 1 (SPTBN1)	uc002rxu.3	0	Human	AUUUCGACUUUUG	1021	34986263	34987956	1694	34986456	35021228	670	1023	FALSE	670	0
SMEST081696001.1	chr4	34986840	7262	-	3	Control #1, Control #2, Control #3	0.333	0.00010136	43	52	67	0	0	0	0.209	0.333	0.224	0	0	0	9	17	15	0	0	0	34	34	52	0	0	0	0.02442	0.00010136	0.0021021	0	0	0	dd_Smed_v6_1122_0_1	7645	spectrin, beta, non-erythrocytic 1 (SPTBN1)	uc002rxu.3	0	Human	ACCAUAAUAUUUU	1114	34986263	34987956	1694	34986456	35021228	577	1116	FALSE	577	0
SMEST063570001.1	chr3	58140807	1893	+	3	Control #1, Control #2, Control #3	0.268	2.25457e-05	82	70	59	0	0	0	0.268	0.2	0.155	0	0	0	22	14	9	0	0	0	60	56	49	0	0	0	2.25457e-05	0.00401238	0.0265331	0	0	0	dd_Smed_v6_1511_0_1	1971	pyruvate kinase, muscle (PKM)7	uc010bit.1	1e-156	Human	GGAUUGAUCAGAA	372	58140435	58140885	451	58129006	58140885	372	78	TRUE	372	1034.49	-0.0839445	0.757853
SMEST063570001.1	chr3	58140690	1776	+	6	Control #1, Control #2, Control #3, kiaa1429 (RNAi) #1, kiaa1429 (RNAi) #2, kiaa1429 (RNAi) #3	0.6	5.28324e-09	36	45	33	67	30	48	0.5	0.6	0.485	0.254	0.233	0.298	18	27	16	17	7	14	18	18	17	50	23	33	1.93372e-05	5.28324e-09	1.5768e-05	0.00014472	0.0261574	0.000884987	dd_Smed_v6_1511_0_1	1971	pyruvate kinase, muscle (PKM)7	uc010bit.1	1e-156	Human	UUCAGGACAUGGC	255	58140435	58140885	451	58129006	58140885	255	195	TRUE	255	1034.49	-0.0839445	0.757853
SMEST063570001.1	chr3	58140786	1872	+	6	Control #1, Control #2, Control #3, kiaa1429 (RNAi) #1, kiaa1429 (RNAi) #2, kiaa1429 (RNAi) #3	0.97	7.37028e-37	85	66	58	98	75	87	0.941	0.97	0.895	0.582	0.52	0.471	80	64	51	57	39	41	5	2	6	41	36	46	7.37028e-37	2.64412e-31	4.96106e-23	6.95735e-18	7.46403e-12	3.37573e-12	dd_Smed_v6_1511_0_1	1971	pyruvate kinase, muscle (PKM)7	uc010bit.1	1e-156	Human	UAUUUCACUCUGA	351	58140435	58140885	451	58129006	58140885	351	99	TRUE	351	1034.49	-0.0839445	0.757853
SMEST063570001.1	chr3	58140803	1889	+	6	Control #1, Control #2, Control #3, kiaa1429 (RNAi) #1, kiaa1429 (RNAi) #2, kiaa1429 (RNAi) #3	0.935	2.74262e-28	85	72	62	99	63	107	0.835	0.873	0.935	0.541	0.597	0.598	71	62	58	53	37	64	14	9	4	45	25	43	2.74262e-28	1.90277e-26	1.41443e-26	5.29195e-16	1.08664e-12	1.14399e-20	dd_Smed_v6_1511_0_1	1971	pyruvate kinase, muscle (PKM)7	uc010bit.1	1e-156	Human	UAGUGGAUUGAUC	368	58140435	58140885	451	58129006	58140885	368	82	TRUE	368	1034.49	-0.0839445	0.757853
SMEST063570001.1	chr3	58140766	1852	+	6	Control #1, Control #2, Control #3, kiaa1429 (RNAi) #1, kiaa1429 (RNAi) #2, kiaa1429 (RNAi) #3	0.639	6.10703e-15	86	61	58	86	68	83	0.576	0.639	0.448	0.384	0.176	0.241	49	39	26	33	12	20	36	22	32	53	56	63	6.10703e-15	8.34418e-13	6.36101e-08	4.5048e-09	0.0128793	9.30729e-05	dd_Smed_v6_1511_0_1	1971	pyruvate kinase, muscle (PKM)7	uc010bit.1	1e-156	Human	CGAUUGAUUUAUG	331	58140435	58140885	451	58129006	58140885	331	119	TRUE	331	1034.49	-0.0839445	0.757853
SMEST063570001.1	chr3	58140759	1845	+	1	Control #3	0.145	0.0466345	0	0	55	0	0	0	0	0	0.145	0	0	0	0	0	8	0	0	0	0	0	47	0	0	0	0	0	0.0466345	0	0	0	dd_Smed_v6_1511_0_1	1971	pyruvate kinase, muscle (PKM)7	uc010bit.1	1e-156	Human	UUUUAUACGAUUG	324	58140435	58140885	451	58129006	58140885	324	126	TRUE	324	1034.49	-0.0839445	0.757853
SMEST063570001.1	chr3	58140813	1899	+	6	Control #1, Control #2, Control #3, kiaa1429 (RNAi) #1, kiaa1429 (RNAi) #2, kiaa1429 (RNAi) #3	0.386	2.13067e-06	77	65	57	103	58	100	0.286	0.323	0.386	0.214	0.259	0.24	22	21	22	22	15	24	55	44	35	81	43	76	2.04704e-05	3.21175e-05	2.13067e-06	0.000112353	0.000528445	2.93519e-05	dd_Smed_v6_1511_0_1	1971	pyruvate kinase, muscle (PKM)7	uc010bit.1	1e-156	Human	AUCAGAAUUAUCC	378	58140435	58140885	451	58129006	58140885	378	72	TRUE	378	1034.49	-0.0839445	0.757853
SMEST063570001.1	chr3	58140792	1878	+	6	Control #1, Control #2, Control #3, kiaa1429 (RNAi) #1, kiaa1429 (RNAi) #2, kiaa1429 (RNAi) #3	1	8.10421e-39	86	73	62	102	71	86	0.964	1	0.984	0.833	0.648	0.698	81	72	61	85	46	60	3	0	1	17	25	26	8.10421e-39	4.56184e-38	1.64509e-30	1.49673e-34	1.52163e-15	1.00608e-21	dd_Smed_v6_1511_0_1	1971	pyruvate kinase, muscle (PKM)7	uc010bit.1	1e-156	Human	ACUCUGACCUUUA	357	58140435	58140885	451	58129006	58140885	357	93	TRUE	357	1034.49	-0.0839445	0.757853
SMEST063570001.1	chr3	58140483	1569	+	1	Control #1	0.242	0.0134204	33	0	0	0	0	0	0.242	0	0	0	0	0	8	0	0	0	0	0	25	0	0	0	0	0	0.0134204	0	0	0	0	0	dd_Smed_v6_1511_0_1	1971	pyruvate kinase, muscle (PKM)7	uc010bit.1	1e-156	Human	UCAAUUACGCAAU	48	58140435	58140885	451	58129006	58140885	48	402	TRUE	48	1034.49	-0.0839445	0.757853
SMEST043582001.1	chr3	124416622	906	-	6	Control #1, Control #2, Control #3, kiaa1429 (RNAi) #1, kiaa1429 (RNAi) #2, kiaa1429 (RNAi) #3	1	8.10421e-39	84	56	45	78	59	69	0.964	1	1	0.756	0.78	0.754	81	56	45	59	46	52	3	0	0	19	13	17	8.10421e-39	4.23206e-30	1.04115e-23	2.36846e-22	2.21928e-18	1.56224e-20	dd_Smed_v6_546_0_1	1137	tetraspanin 3 (TSPAN3)	uc002bcj.3	3e-12	Human	UGUAUAACACUGU	115	124416391	124416739	349	124416391	124422856	231	117	TRUE	117	560.632	-0.0851671	0.782041
SMEST043582001.1	chr3	124416632	896	-	6	Control #1, Control #2, Control #3, kiaa1429 (RNAi) #1, kiaa1429 (RNAi) #2, kiaa1429 (RNAi) #3	0.981	1.22729e-30	88	55	44	73	54	64	0.852	0.981	0.955	0.493	0.574	0.531	75	53	42	36	31	34	13	1	2	37	23	30	1.22729e-30	3.16842e-27	3.41678e-20	1.20635e-10	2.5966e-10	4.02742e-11	dd_Smed_v6_546_0_1	1137	tetraspanin 3 (TSPAN3)	uc002bcj.3	3e-12	Human	UGCGAAACAUUGU	105	124416391	124416739	349	124416391	124422856	241	107	TRUE	107	560.632	-0.0851671	0.782041
SMEST043582001.1	chr3	124416620	908	-	6	Control #1, Control #2, Control #3, kiaa1429 (RNAi) #1, kiaa1429 (RNAi) #2, kiaa1429 (RNAi) #3	0.561	4.52171e-11	83	57	45	77	59	66	0.482	0.561	0.533	0.156	0.203	0.273	40	32	24	12	12	18	43	25	21	65	47	48	4.52171e-11	1.35253e-10	1.33673e-07	0.0134056	0.00415437	6.81901e-05	dd_Smed_v6_546_0_1	1137	tetraspanin 3 (TSPAN3)	uc002bcj.3	3e-12	Human	UAUAACACUGUUU	117	124416391	124416739	349	124416391	124422856	229	119	TRUE	119	560.632	-0.0851671	0.782041
SMEST043582001.1	chr3	124416690	838	-	2	Control #1, Control #3	0.526	0.00152142	19	0	14	0	0	0	0.526	0	0.429	0	0	0	10	0	6	0	0	0	9	0	8	0	0	0	0.00152142	0	0.0384058	0	0	0	dd_Smed_v6_546_0_1	1137	tetraspanin 3 (TSPAN3)	uc002bcj.3	3e-12	Human	AUAGAGACAUACU	47	124416391	124416739	349	124416391	124422856	299	49	TRUE	49	560.632	-0.0851671	0.782041
SMEST016977001.1	chr4	2912242	1887	-	1	Control #1	0.148	0.0136037	81	0	0	0	0	0	0.148	0	0	0	0	0	12	0	0	0	0	0	69	0	0	0	0	0	0.0136037	0	0	0	0	0	dd_Smed_v6_1024_0_1	1956	thyroglobulin (TG)	uc003ytw.3	4e-09	Human	CUUCUAAUUAACA	227	2912173	2912471	299	2912173	2914230	69	229	TRUE	229	0.319862	-0.230425
SMEST016977001.1	chr4	2912276	1853	-	2	Control #1, Control #2	0.3	0.00609146	38	30	0	0	0	0	0.263	0.3	0	0	0	0	10	9	0	0	0	0	28	21	0	0	0	0	0.012274	0.00609146	0	0	0	0	dd_Smed_v6_1024_0_1	1956	thyroglobulin (TG)	uc003ytw.3	4e-09	Human	AUUAAGACAAUAU	193	2912173	2912471	299	2912173	2914230	103	195	TRUE	195	0.319862	-0.230425
SMEST016977001.1	chr4	2912249	1880	-	6	Control #1, Control #2, Control #3, kiaa1429 (RNAi) #1, kiaa1429 (RNAi) #2, kiaa1429 (RNAi) #3	1	2.95989e-38	83	60	60	96	63	104	0.964	1	0.983	0.583	0.81	0.683	80	60	59	56	51	71	3	0	1	40	12	33	2.95989e-38	4.11024e-31	2.27237e-29	1.53437e-17	4.22946e-21	9.99368e-25	dd_Smed_v6_1024_0_1	1956	thyroglobulin (TG)	uc003ytw.3	4e-09	Human	UUUUGAACUUCUA	220	2912173	2912471	299	2912173	2914230	76	222	TRUE	222	0.319862	-0.230425
SMEST016977001.1	chr4	2912215	1914	-	4	Control #1, Control #2, Control #3, kiaa1429 (RNAi) #1	0.316	0.00308296	63	47	38	65	0	0	0.175	0.234	0.316	0.123	0	0	11	11	12	8	0	0	52	36	26	57	0	0	0.0220318	0.00711256	0.00308296	0.0478804	0	0	dd_Smed_v6_1024_0_1	1956	thyroglobulin (TG)	uc003ytw.3	4e-09	Human	CAUUUGAUUAUUU	254	2912173	2912471	299	2912173	2914230	42	256	TRUE	256	0.319862	-0.230425
SMEST016977001.1	chr4	2912299	1830	-	4	Control #1, Control #2, Control #3, kiaa1429 (RNAi) #1	0.36	4.41861e-05	46	41	50	60	0	0	0.326	0.317	0.36	0.133	0	0	15	13	18	8	0	0	31	28	32	52	0	0	0.000409352	0.00160091	4.41861e-05	0.0473096	0	0	dd_Smed_v6_1024_0_1	1956	thyroglobulin (TG)	uc003ytw.3	4e-09	Human	UCAAAUACAAUCA	170	2912173	2912471	299	2912173	2914230	126	172	TRUE	172	0.319862	-0.230425
SMEST016977001.1	chr4	2912256	1873	-	2	Control #2, Control #3	0.161	0.0263155	0	56	56	0	0	0	0	0.161	0.143	0	0	0	0	9	8	0	0	0	0	47	48	0	0	0	0	0.0263155	0.0467792	0	0	0	dd_Smed_v6_1024_0_1	1956	thyroglobulin (TG)	uc003ytw.3	4e-09	Human	CACUUGAUUUUGA	213	2912173	2912471	299	2912173	2914230	83	215	TRUE	215	0.319862	-0.230425
SMEST016977001.1	chr4	2912228	1901	-	6	Control #1, Control #2, Control #3, kiaa1429 (RNAi) #1, kiaa1429 (RNAi) #2, kiaa1429 (RNAi) #3	1	1.99231e-38	81	57	48	86	57	92	0.963	0.965	1	0.698	0.702	0.565	78	55	48	60	40	52	3	2	0	26	17	40	1.99231e-38	1.64689e-27	1.90363e-25	1.00608e-21	7.65106e-15	6.89911e-17	dd_Smed_v6_1024_0_1	1956	thyroglobulin (TG)	uc003ytw.3	4e-09	Human	CUAUUUACGUUUU	241	2912173	2912471	299	2912173	2914230	55	243	TRUE	243	0.319862	-0.230425
SMEST016977001.1	chr4	2912238	1891	-	6	Control #1, Control #2, Control #3, kiaa1429 (RNAi) #1, kiaa1429 (RNAi) #2, kiaa1429 (RNAi) #3	1	1.06656e-38	79	58	56	90	59	102	0.975	1	1	0.756	0.814	0.784	77	58	56	68	48	80	2	0	0	22	11	22	1.06656e-38	5.8604e-30	4.23206e-30	3.86918e-26	7.77028e-20	8.58555e-31	dd_Smed_v6_1024_0_1	1956	thyroglobulin (TG)	uc003ytw.3	4e-09	Human	UAAUUAACAUCUA	231	2912173	2912471	299	2912173	2914230	65	233	TRUE	233	0.319862	-0.230425
SMEST017181001.1	chr4	1159553	1426	-	6	Control #1, Control #2, Control #3, kiaa1429 (RNAi) #1, kiaa1429 (RNAi) #2, kiaa1429 (RNAi) #3	1	1.19552e-38	63	64	75	92	51	77	0.952	1	1	0.848	0.854	0.797	59	62	73	78	41	59	3	0	0	14	7	15	9.42878e-28	2.87217e-32	1.19552e-38	4.10033e-33	2.1784e-17	3.56347e-23	dd_Smed_v6_2335_0_2	1526					UCAUGUACAUUUA	218	1159453	1159773	321	1159453	1161027	100	220	TRUE	220	203.279	0.084547	0.878733
SMEST017181001.1	chr4	1159652	1327	-	1	kiaa1429 (RNAi) #2	0.138	0.0470536	0	0	0	0	58	0	0	0	0	0	0.138	0	0	0	0	0	8	0	0	0	0	0	50	0	0	0	0	0	0.0470536	0	dd_Smed_v6_2335_0_2	1526					GCCUUGACAGCCA	119	1159453	1159773	321	1159453	1161027	199	121	TRUE	121	203.279	0.084547	0.878733
SMEST017181001.1	chr4	1159684	1295	-	1	Control #3	0.157	0.0459985	0	0	51	0	0	0	0	0	0.157	0	0	0	0	0	8	0	0	0	0	0	43	0	0	0	0	0	0.0459985	0	0	0	dd_Smed_v6_2335_0_2	1526					AUCAUAAUUUUAU	87	1159453	1159773	321	1159453	1161027	231	89	TRUE	89	203.279	0.084547	0.878733
SMEST017181001.1	chr4	1160314	714	-	3	Control #1, kiaa1429 (RNAi) #1, kiaa1429 (RNAi) #3	0.786	0.000170503	14	0	0	17	0	14	0.786	0	0	0.647	0	0.5	11	0	0	11	0	7	3	0	0	6	0	7	0.000170503	0	0	0.000394964	0	0.0164251	dd_Smed_v6_2335_0_2	1526					GAAAUGACAUAAC	491	1159823	1161027	1205	1159453	1161027	491	713	FALSE	491	203.279	0.084547	0.878733
SMEST017181001.1	chr4	1159624	1355	-	6	Control #1, Control #2, Control #3, kiaa1429 (RNAi) #1, kiaa1429 (RNAi) #2, kiaa1429 (RNAi) #3	0.767	4.66178e-17	47	43	61	66	56	80	0.574	0.605	0.767	0.273	0.321	0.38	27	26	46	18	18	30	20	17	14	48	38	49	7.30035e-09	1.15919e-08	4.66178e-17	6.81901e-05	5.3879e-05	4.11525e-08	dd_Smed_v6_2335_0_2	1526					CGAAGGACGCUCU	147	1159453	1159773	321	1159453	1161027	171	149	TRUE	149	203.279	0.084547	0.878733
SMEST017181001.1	chr4	1159599	1380	-	6	Control #1, Control #2, Control #3, kiaa1429 (RNAi) #1, kiaa1429 (RNAi) #2, kiaa1429 (RNAi) #3	0.974	7.26461e-29	39	46	65	62	54	74	0.974	0.957	0.953	0.726	0.731	0.667	37	44	61	45	38	48	1	2	3	17	14	24	3.98339e-18	2.61284e-21	7.26461e-29	3.52927e-17	2.39132e-14	1.56543e-16	dd_Smed_v6_2335_0_2	1526					ACAUUUACAUUGU	172	1159453	1159773	321	1159453	1161027	146	174	TRUE	174	203.279	0.084547	0.878733
SMEST003941001.1	chr1	70235392	775	-	6	Control #1, Control #2, Control #3, kiaa1429 (RNAi) #1, kiaa1429 (RNAi) #2, kiaa1429 (RNAi) #3	1	1.52703e-38	76	58	66	78	50	84	0.987	1	0.985	0.538	0.52	0.595	75	58	65	42	26	50	1	0	1	36	24	34	1.52703e-38	5.8604e-30	8.50501e-33	4.80978e-13	3.08849e-08	1.78405e-16	dd_Smed_v6_619_0_1	837	actin related protein 2/3 complex, subunit 3, 21kDa (ARPC3)	uc001tqq.3	8e-62	Human	CUAGUGACAUCUU	74	70235330	70235468	139	70235330	70236335	62	76	TRUE	76	592.56	-0.0420401	0.92128
SMEST003941001.1	chr1	70235384	783	-	4	Control #1, Control #2, Control #3, kiaa1429 (RNAi) #1	0.48	4.14437e-08	64	50	53	67	0	0	0.453	0.48	0.434	0.119	0	0	29	24	23	8	0	0	35	26	30	59	0	0	4.14437e-08	2.22048e-07	7.06994e-07	0.0480848	0	0	dd_Smed_v6_619_0_1	837	actin related protein 2/3 complex, subunit 3, 21kDa (ARPC3)	uc001tqq.3	8e-62	Human	AUCUUGAUUUUGA	82	70235330	70235468	139	70235330	70236335	54	84	TRUE	84	592.56	-0.0420401	0.92128
SMEST003941001.1	chr1	70235412	755	-	6	Control #1, Control #2, Control #3, kiaa1429 (RNAi) #1, kiaa1429 (RNAi) #2, kiaa1429 (RNAi) #3	0.783	4.33373e-21	87	76	69	91	56	100	0.701	0.671	0.783	0.231	0.179	0.17	61	51	54	21	10	17	26	25	15	70	46	83	4.33373e-21	9.3228e-18	1.0211e-20	5.1976e-05	0.0144291	0.00229531	dd_Smed_v6_619_0_1	837	actin related protein 2/3 complex, subunit 3, 21kDa (ARPC3)	uc001tqq.3	8e-62	Human	UCCAGGACGAUUU	54	70235330	70235468	139	70235330	70236335	82	56	TRUE	56	592.56	-0.0420401	0.92128
SMEST003941001.1	chr1	70235528	685	-	1	kiaa1429 (RNAi) #1	0.212	0.0269626	0	0	0	33	0	0	0	0	0	0.212	0	0	0	0	0	7	0	0	0	0	0	26	0	0	0	0	0	0.0269626	0	0	dd_Smed_v6_619_0_1	837	actin related protein 2/3 complex, subunit 3, 21kDa (ARPC3)	uc001tqq.3	8e-62	Human	CAAGUGAACCACC	13	70235515	70235814	300	70235330	70236335	13	286	FALSE	13	592.56	-0.0420401	0.92128
SMEST051915001.1	chr2	24543488	272	+	6	Control #1, Control #2, Control #3, kiaa1429 (RNAi) #1, kiaa1429 (RNAi) #2, kiaa1429 (RNAi) #3	0.977	1.62352e-21	66	44	46	45	36	48	0.727	0.977	0.848	0.455	0.417	0.542	48	43	39	20	15	26	18	1	7	24	21	22	2.56402e-17	1.62352e-21	2.32905e-16	5.79443e-06	5.04706e-05	2.43832e-08							GUAUAAACUAUAA	110	24543378	24543590	213	24543173	24543590	110	102	TRUE	110	359.234	0.0506353	0.90288
SMEST051915001.1	chr2	24543526	310	+	3	Control #1, Control #3, kiaa1429 (RNAi) #2	0.186	0.00729873	80	0	74	0	70	0	0.15	0	0.176	0	0.186	0	12	0	13	0	13	0	68	0	61	0	57	0	0.0135559	0	0.00746629	0	0.00729873	0							UAUUUUACAAAAU	148	24543378	24543590	213	24543173	24543590	148	64	TRUE	148	359.234	0.0506353	0.90288
SMEST051915001.1	chr2	24543503	287	+	6	Control #1, Control #2, Control #3, kiaa1429 (RNAi) #1, kiaa1429 (RNAi) #2, kiaa1429 (RNAi) #3	0.313	3.38748e-05	80	55	67	64	62	92	0.175	0.164	0.313	0.172	0.145	0.217	14	9	21	11	9	20	66	46	46	53	53	72	0.00427847	0.0262009	3.38748e-05	0.00813576	0.0269269	0.000103657							UCGAAAACAAGAA	125	24543378	24543590	213	24543173	24543590	125	87	TRUE	125	359.234	0.0506353	0.90288
SMEST051915001.1	chr2	24543531	315	+	1	Control #1	0.132	0.0392395	76	0	0	0	0	0	0.132	0	0	0	0	0	10	0	0	0	0	0	66	0	0	0	0	0	0.0392395	0	0	0	0	0							UACAAAAUGAGUU	153	24543378	24543590	213	24543173	24543590	153	59	TRUE	153	359.234	0.0506353	0.90288
SMEST051915001.1	chr2	24543272	100	+	1	kiaa1429 (RNAi) #1	0.136	0.0139087	0	0	0	88	0	0	0	0	0	0.136	0	0	0	0	0	12	0	0	0	0	0	76	0	0	0	0	0	0.0139087	0	0							UGGCGCAUGCCAG	59	24543173	24543333	161	24543173	24543590	99	61	FALSE	61	359.234	0.0506353	0.90288
SMEST051915001.1	chr2	24543534	318	+	5	Control #1, Control #2, Control #3, kiaa1429 (RNAi) #2, kiaa1429 (RNAi) #3	0.463	8.32011e-09	76	45	67	0	64	91	0.303	0.311	0.463	0	0.219	0.176	23	14	31	0	14	16	53	31	36	0	50	75	9.57805e-06	0.000844881	8.32011e-09	0	0.00114818	0.00135568							AAAAUGAGUUUUU	156	24543378	24543590	213	24543173	24543590	156	56	TRUE	156	359.234	0.0506353	0.90288
SMEST051915001.1	chr2	24543510	294	+	6	Control #1, Control #2, Control #3, kiaa1429 (RNAi) #1, kiaa1429 (RNAi) #2, kiaa1429 (RNAi) #3	1	1.52703e-38	87	67	76	82	72	102	0.931	1	0.987	0.805	0.847	0.804	81	67	75	66	61	82	6	0	1	16	11	20	8.16372e-37	3.65349e-35	1.52703e-38	2.00559e-26	2.97171e-25	3.05324e-32							CAAGAAACUUUAU	132	24543378	24543590	213	24543173	24543590	132	80	TRUE	132	359.234	0.0506353	0.90288
SMEST043151001.1	chr1	73304002	691	-	3	Control #1, Control #2, Control #3	0.304	0.000528445	58	39	47	0	0	0	0.259	0.282	0.304	0	0	0	15	11	14	0	0	0	43	28	32	0	0	0	0.000528445	0.00636113	0.00086523	0	0	0	dd_Smed_v6_2948_0_1	825	adenylate kinase 1 (AK1)	uc004bsm.4	3e-12	Human	UUCGUGAUAUUUU	40671	73303868	73304692	825	73303868	73304692	134	690	TRUE	134	256.122	0.11447	0.778324
SMEST043151001.1	chr1	73304072	621	-	1	Control #3	0.317	0.00160091	0	0	42	0	0	0	0	0	0.317	0	0	0	0	0	13	0	0	0	0	0	28	0	0	0	0	0	0.00160091	0	0	0	dd_Smed_v6_2948_0_1	825	adenylate kinase 1 (AK1)	uc004bsm.4	3e-12	Human	UUGUGGACCUGUU	40741	73303868	73304692	825	73303868	73304692	204	620	TRUE	204	256.122	0.11447	0.778324
SMEST043151001.1	chr1	73304030	663	-	6	Control #1, Control #2, Control #3, kiaa1429 (RNAi) #1, kiaa1429 (RNAi) #2, kiaa1429 (RNAi) #3	0.821	4.40841e-19	76	47	57	49	60	65	0.658	0.787	0.821	0.204	0.317	0.262	50	37	46	10	19	17	26	10	10	39	41	48	3.35659e-17	1.34849e-14	4.40841e-19	0.013768	2.76472e-05	0.000139988	dd_Smed_v6_2948_0_1	825	adenylate kinase 1 (AK1)	uc004bsm.4	3e-12	Human	CGCAUUACAAUUG	40699	73303868	73304692	825	73303868	73304692	162	662	TRUE	162	256.122	0.11447	0.778324
SMEST043151001.1	chr1	73304109	584	-	1	kiaa1429 (RNAi) #1	0.364	0.0451128	0	0	0	11	0	0	0	0	0	0.364	0	0	0	0	0	4	0	0	0	0	0	7	0	0	0	0	0	0.0451128	0	0	dd_Smed_v6_2948_0_1	825	adenylate kinase 1 (AK1)	uc004bsm.4	3e-12	Human	UGCAGGAGAAAUC	40778	73303868	73304692	825	73303868	73304692	241	583	TRUE	241	256.122	0.11447	0.778324
SMEST043151001.1	chr1	73304041	652	-	6	Control #1, Control #2, Control #3, kiaa1429 (RNAi) #1, kiaa1429 (RNAi) #2, kiaa1429 (RNAi) #3	0.969	1.99231e-38	81	50	64	47	64	67	0.963	0.96	0.969	0.447	0.391	0.358	78	48	62	21	25	24	3	2	2	26	39	43	1.99231e-38	1.48985e-23	3.56718e-30	2.88778e-06	2.25664e-07	6.07424e-07	dd_Smed_v6_2948_0_1	825	adenylate kinase 1 (AK1)	uc004bsm.4	3e-12	Human	GCUGUGACUUUCG	40710	73303868	73304692	825	73303868	73304692	173	651	TRUE	173	256.122	0.11447	0.778324
SMEST043151001.1	chr1	73304061	632	-	3	Control #1, Control #3, kiaa1429 (RNAi) #1	0.281	0.000251317	57	0	53	35	0	0	0.281	0	0.264	0.257	0	0	16	0	14	9	0	0	41	0	39	26	0	0	0.000251317	0	0.000992208	0.00669224	0	0	dd_Smed_v6_2948_0_1	825	adenylate kinase 1 (AK1)	uc004bsm.4	3e-12	Human	UUGAAGACACGAU	40730	73303868	73304692	825	73303868	73304692	193	631	TRUE	193	256.122	0.11447	0.778324
SMEST043151001.1	chr1	73304314	379	-	5	Control #1, Control #2, Control #3, kiaa1429 (RNAi) #1, kiaa1429 (RNAi) #2	0.444	0.000441647	29	27	28	35	29	0	0.276	0.444	0.429	0.2	0.241	0	8	12	12	7	7	0	21	15	16	28	22	0	0.0126292	0.000441647	0.000470525	0.0274242	0.0258529	0	dd_Smed_v6_2948_0_1	825	adenylate kinase 1 (AK1)	uc004bsm.4	3e-12	Human	CCAAGAACUUUAG	40983	73303868	73304692	825	73303868	73304692	446	378	TRUE	378	256.122	0.11447	0.778324
SMEST048192001.1	chr3	53852930	532	-	1	kiaa1429 (RNAi) #2	0.111	0.0403138	0	0	0	0	90	0	0	0	0	0	0.111	0	0	0	0	0	10	0	0	0	0	0	80	0	0	0	0	0	0.0403138	0	dd_Smed_v6_498_0_1	1239	StAR-related lipid transfer (START) domain containing 10 (STARD10)	uc001otb.3	4e-73	Human	UUAAAAAUCGCGA	22	53852851	53852954	104	53842145	53853546	79	24	FALSE	24	1484.3	-0.321955	0.0167834
SMEST048192001.1	chr3	53842512	872	-	3	Control #2, Control #3, kiaa1429 (RNAi) #1	0.2	0.007063	0	55	65	55	0	0	0	0.182	0.2	0.145	0	0	0	10	13	8	0	0	0	45	52	47	0	0	0	0.0143444	0.007063	0.0466345	0	0	dd_Smed_v6_498_0_1	1239	StAR-related lipid transfer (START) domain containing 10 (STARD10)	uc001otb.3	4e-73	Human	UCCAGAACAAUUA	140	53842145	53842654	510	53842145	53853546	367	142	TRUE	142	1484.3	-0.321955	0.0167834
SMEST048192001.1	chr3	53842291	1093	-	3	Control #1, Control #2, Control #3	0.339	7.91136e-06	70	53	63	0	0	0	0.333	0.226	0.339	0	0	0	23	12	21	0	0	0	46	41	41	0	0	0	7.91136e-06	0.00392227	2.94132e-05	0	0	0	dd_Smed_v6_498_0_1	1239	StAR-related lipid transfer (START) domain containing 10 (STARD10)	uc001otb.3	4e-73	Human	CAGUUGAAUUGGA	361	53842145	53842654	510	53842145	53853546	146	363	TRUE	363	1484.3	-0.321955	0.0167834
SMEST048192001.1	chr3	53842281	1103	-	1	Control #2	0.13	0.0393292	0	77	0	0	0	0	0	0.13	0	0	0	0	0	10	0	0	0	0	0	67	0	0	0	0	0	0.0393292	0	0	0	0	dd_Smed_v6_498_0_1	1239	StAR-related lipid transfer (START) domain containing 10 (STARD10)	uc001otb.3	4e-73	Human	GGAUAAAUGGCAA	371	53842145	53842654	510	53842145	53853546	136	373	TRUE	373	1484.3	-0.321955	0.0167834
SMEST048192001.1	chr3	53842248	1136	-	5	Control #1, Control #2, Control #3, kiaa1429 (RNAi) #2, kiaa1429 (RNAi) #3	0.306	9.29821e-09	129	108	124	0	100	100	0.295	0.278	0.306	0	0.14	0.14	38	30	38	0	14	14	91	78	86	0	86	86	1.04983e-08	2.08802e-06	9.29821e-09	0	0.0119048	0.0119048	dd_Smed_v6_498_0_1	1239	StAR-related lipid transfer (START) domain containing 10 (STARD10)	uc001otb.3	4e-73	Human	AUAUUGAUGAGUU	404	53842145	53842654	510	53842145	53853546	103	406	TRUE	406	1484.3	-0.321955	0.0167834
SMEST048192001.1	chr3	53853401	146	-	2	Control #1, Control #2	0.16	0.013299	103	75	0	0	0	0	0.127	0.16	0	0	0	0	13	12	0	0	0	0	89	63	0	0	0	0	0.0199826	0.013299	0	0	0	0	dd_Smed_v6_498_0_1	1239	StAR-related lipid transfer (START) domain containing 10 (STARD10)	uc001otb.3	4e-73	Human	AACCAAACUUUAU	213	53853188	53853546	359	53842145	53853546	213	145	FALSE	145	1484.3	-0.321955	0.0167834
SMEST048192001.1	chr3	53842241	1143	-	2	Control #2, Control #3	0.246	8.87909e-06	0	102	114	0	0	0	0	0.139	0.246	0	0	0	0	14	28	0	0	0	0	87	86	0	0	0	0	0.0119384	8.87909e-06	0	0	0	dd_Smed_v6_498_0_1	1239	StAR-related lipid transfer (START) domain containing 10 (STARD10)	uc001otb.3	4e-73	Human	UGAGUUAUUGUAU	411	53842145	53842654	510	53842145	53853546	96	413	TRUE	413	1484.3	-0.321955	0.0167834
SMEST048192001.1	chr3	53842313	1071	-	6	Control #1, Control #2, Control #3, kiaa1429 (RNAi) #1, kiaa1429 (RNAi) #2, kiaa1429 (RNAi) #3	0.974	3.97575e-38	79	69	71	81	68	69	0.974	0.971	0.93	0.679	0.657	0.623	76	67	66	55	44	43	2	2	5	26	23	26	3.97575e-38	5.28539e-33	2.11875e-30	1.93556e-19	6.10301e-16	3.35355e-15	dd_Smed_v6_498_0_1	1239	StAR-related lipid transfer (START) domain containing 10 (STARD10)	uc001otb.3	4e-73	Human	UUCCUGACAUUUC	339	53842145	53842654	510	53842145	53853546	168	341	TRUE	341	1484.3	-0.321955	0.0167834
SMEST048192001.1	chr3	53853218	329	-	1	Control #2	0.13	0.0393292	0	77	0	0	0	0	0	0.13	0	0	0	0	0	10	0	0	0	0	0	67	0	0	0	0	0	0.0393292	0	0	0	0	dd_Smed_v6_498_0_1	1239	StAR-related lipid transfer (START) domain containing 10 (STARD10)	uc001otb.3	4e-73	Human	UAAGCCAGCACCA	30	53853188	53853546	359	53842145	53853546	30	328	FALSE	30	1484.3	-0.321955	0.0167834
SMEST048192001.1	chr3	53853141	365	-	1	kiaa1429 (RNAi) #2	0.231	0.0496603	0	0	0	0	26	0	0	0	0	0	0.231	0	0	0	0	0	6	0	0	0	0	0	20	0	0	0	0	0	0.0496603	0	dd_Smed_v6_498_0_1	1239	StAR-related lipid transfer (START) domain containing 10 (STARD10)	uc001otb.3	4e-73	Human	GUUAAAAGCUAAU	3	53852999	53853146	148	53842145	53853546	142	5	FALSE	5	1484.3	-0.321955	0.0167834
SMEST048192001.1	chr3	53842245	1139	-	4	Control #1, Control #2, Control #3, kiaa1429 (RNAi) #2	0.248	2.91646e-05	129	105	122	0	95	0	0.194	0.248	0.189	0	0.137	0	25	26	23	0	13	0	104	79	99	0	82	0	6.95413e-05	2.91646e-05	0.000221137	0	0.00812896	0	dd_Smed_v6_498_0_1	1239	StAR-related lipid transfer (START) domain containing 10 (STARD10)	uc001otb.3	4e-73	Human	UUGAUGAGUUAUU	407	53842145	53842654	510	53842145	53853546	100	409	TRUE	409	1484.3	-0.321955	0.0167834
SMEST048192001.1	chr3	53842285	1099	-	3	Control #1, Control #2, Control #3	0.263	8.38305e-05	80	72	76	0	0	0	0.215	0.153	0.263	0	0	0	17	11	20	0	0	0	62	61	56	0	0	0	0.000657574	0.0228464	8.38305e-05	0	0	0	dd_Smed_v6_498_0_1	1239	StAR-related lipid transfer (START) domain containing 10 (STARD10)	uc001otb.3	4e-73	Human	AAUUGGAUAAAUG	367	53842145	53842654	510	53842145	53853546	140	369	TRUE	369	1484.3	-0.321955	0.0167834
SMEST015778001.1	chr1	252123983	1230	-	1	Control #2	0.152	0.013507	0	79	0	0	0	0	0	0.152	0	0	0	0	0	12	0	0	0	0	0	67	0	0	0	0	0	0.013507	0	0	0	0	dd_Smed_v6_978_0_1	1537	actin related protein 2/3 complex, subunit 1A, 41kDa (ARPC1A)	uc003upx.2	1e-101	Human	GGAUGGACAGCUU	64	252123676	252124049	374	252123676	252129239	307	66	TRUE	66	1062.93	-0.243936	0.184533
SMEST015778001.1	chr1	252123958	1255	-	3	Control #1, Control #2, Control #3	0.5	5.02045e-08	55	49	38	0	0	0	0.473	0.5	0.395	0	0	0	26	24	15	0	0	0	29	24	23	0	0	0	5.02045e-08	1.84571e-07	0.000307406	0	0	0	dd_Smed_v6_978_0_1	1537	actin related protein 2/3 complex, subunit 1A, 41kDa (ARPC1A)	uc003upx.2	1e-101	Human	CUGAAAACUUUAA	89	252123676	252124049	374	252123676	252129239	282	91	TRUE	91	1062.93	-0.243936	0.184533
SMEST015778001.1	chr1	252123734	1479	-	1	Control #2	0.333	0.0113045	0	24	0	0	0	0	0	0.333	0	0	0	0	0	8	0	0	0	0	0	16	0	0	0	0	0	0.0113045	0	0	0	0	dd_Smed_v6_978_0_1	1537	actin related protein 2/3 complex, subunit 1A, 41kDa (ARPC1A)	uc003upx.2	1e-101	Human	UGAAUGACUAAUU	313	252123676	252124049	374	252123676	252129239	58	315	TRUE	315	1062.93	-0.243936	0.184533
SMEST015778001.1	chr1	252123920	1293	-	1	Control #1	0.212	0.00747658	52	0	0	0	0	0	0.212	0	0	0	0	0	11	0	0	0	0	0	41	0	0	0	0	0	0.00747658	0	0	0	0	0	dd_Smed_v6_978_0_1	1537	actin related protein 2/3 complex, subunit 1A, 41kDa (ARPC1A)	uc003upx.2	1e-101	Human	UUACUGAUUUGCU	127	252123676	252124049	374	252123676	252129239	244	129	TRUE	129	1062.93	-0.243936	0.184533
SMEST015778001.1	chr1	252123820	1393	-	3	Control #1, Control #2, Control #3	0.444	6.21431e-06	47	57	45	0	0	0	0.213	0.333	0.444	0	0	0	10	19	20	0	0	0	37	38	25	0	0	0	0.0135451	2.52742e-05	6.21431e-06	0	0	0	dd_Smed_v6_978_0_1	1537	actin related protein 2/3 complex, subunit 1A, 41kDa (ARPC1A)	uc003upx.2	1e-101	Human	CUAUUGAUUUUUC	227	252123676	252124049	374	252123676	252129239	144	229	TRUE	229	1062.93	-0.243936	0.184533
SMEST015778001.1	chr1	252123836	1377	-	3	Control #1, Control #2, Control #3	0.344	2.84944e-05	81	85	61	0	0	0	0.259	0.212	0.344	0	0	0	21	18	21	0	0	0	60	67	40	0	0	0	4.50923e-05	0.00115487	2.84944e-05	0	0	0	dd_Smed_v6_978_0_1	1537	actin related protein 2/3 complex, subunit 1A, 41kDa (ARPC1A)	uc003upx.2	1e-101	Human	AUUAUAACGAACU	211	252123676	252124049	374	252123676	252129239	160	213	TRUE	213	1062.93	-0.243936	0.184533
SMEST015778001.1	chr1	252129027	213	-	1	Control #2	0.186	0.0443698	0	43	0	0	0	0	0	0.186	0	0	0	0	0	8	0	0	0	0	0	35	0	0	0	0	0	0.0443698	0	0	0	0	dd_Smed_v6_978_0_1	1537	actin related protein 2/3 complex, subunit 1A, 41kDa (ARPC1A)	uc003upx.2	1e-101	Human	CCAUUCAUUUAAU	246	252128781	252129239	459	252123676	252129239	246	212	FALSE	212	1062.93	-0.243936	0.184533
SMEST015778001.1	chr1	252123966	1247	-	2	Control #1, Control #2	0.177	0.0130074	70	63	0	0	0	0	0.171	0.177	0	0	0	0	12	11	0	0	0	0	58	51	0	0	0	0	0.0130074	0.0219272	0	0	0	0	dd_Smed_v6_978_0_1	1537	actin related protein 2/3 complex, subunit 1A, 41kDa (ARPC1A)	uc003upx.2	1e-101	Human	UAUGGGACCUGAA	81	252123676	252124049	374	252123676	252129239	290	83	TRUE	83	1062.93	-0.243936	0.184533
SMEST015778001.1	chr1	252123832	1381	-	6	Control #1, Control #2, Control #3, kiaa1429 (RNAi) #1, kiaa1429 (RNAi) #2, kiaa1429 (RNAi) #3	0.986	7.3445e-38	73	80	61	49	38	46	0.986	0.963	0.967	0.571	0.541	0.609	72	77	59	28	20	28	1	3	2	21	17	18	8.15783e-37	7.3445e-38	1.74945e-28	3.30263e-09	3.97066e-07	2.01271e-09	dd_Smed_v6_978_0_1	1537	actin related protein 2/3 complex, subunit 1A, 41kDa (ARPC1A)	uc003upx.2	1e-101	Human	UAACGAACUUUUC	215	252123676	252124049	374	252123676	252129239	156	217	TRUE	217	1062.93	-0.243936	0.184533
SMEST015778001.1	chr1	252123935	1278	-	4	Control #1, Control #2, Control #3, kiaa1429 (RNAi) #1	0.84	4.35012e-12	36	18	25	32	0	0	0.833	0.833	0.84	0.219	0	0	30	15	21	7	0	0	6	3	4	25	0	0	4.35012e-12	2.03082e-06	3.5893e-09	0.0267106	0	0	dd_Smed_v6_978_0_1	1537	actin related protein 2/3 complex, subunit 1A, 41kDa (ARPC1A)	uc003upx.2	1e-101	Human	AUGUGAACUAAAA	112	252123676	252124049	374	252123676	252129239	259	114	TRUE	114	1062.93	-0.243936	0.184533
SMEST015778001.1	chr1	252123788	1425	-	3	Control #1, Control #2, kiaa1429 (RNAi) #1	0.395	7.45818e-05	43	43	0	23	0	0	0.279	0.395	0	0.304	0	0	12	17	0	7	0	0	31	26	0	16	0	0	0.00341579	7.45818e-05	0	0.0234885	0	0	dd_Smed_v6_978_0_1	1537	actin related protein 2/3 complex, subunit 1A, 41kDa (ARPC1A)	uc003upx.2	1e-101	Human	UGUGUGACUGUGU	259	252123676	252124049	374	252123676	252129239	112	261	TRUE	261	1062.93	-0.243936	0.184533
SMEST015778001.1	chr1	252123873	1340	-	6	Control #1, Control #2, Control #3, kiaa1429 (RNAi) #1, kiaa1429 (RNAi) #2, kiaa1429 (RNAi) #3	0.712	1.66554e-26	105	99	84	92	63	62	0.712	0.657	0.687	0.109	0.27	0.29	74	65	57	10	17	18	30	34	26	82	46	44	1.66554e-26	6.33311e-22	2.76595e-19	0.0404405	0.000135073	6.27403e-05	dd_Smed_v6_978_0_1	1537	actin related protein 2/3 complex, subunit 1A, 41kDa (ARPC1A)	uc003upx.2	1e-101	Human	CGAGCCACUUUUU	174	252123676	252124049	374	252123676	252129239	197	176	TRUE	176	1062.93	-0.243936	0.184533
SMEST015778001.1	chr1	252123880	1333	-	5	Control #1, Control #2, Control #3, kiaa1429 (RNAi) #1, kiaa1429 (RNAi) #2	0.598	3.01177e-16	99	88	86	89	62	0	0.505	0.598	0.482	0.136	0.262	0	49	52	41	12	16	0	48	35	44	76	45	0	2.80786e-14	3.01177e-16	2.09597e-11	0.0139087	0.000270554	0	dd_Smed_v6_978_0_1	1537	actin related protein 2/3 complex, subunit 1A, 41kDa (ARPC1A)	uc003upx.2	1e-101	Human	GAGAAAACGAGCC	167	252123676	252124049	374	252123676	252129239	204	169	TRUE	169	1062.93	-0.243936	0.184533
SMEST015778001.1	chr1	252123924	1289	-	4	Control #1, Control #2, Control #3, kiaa1429 (RNAi) #1	0.742	1.52309e-11	42	36	32	47	0	0	0.738	0.556	0.742	0.234	0	0	31	20	23	11	0	0	11	16	8	36	0	0	1.52309e-11	2.68428e-06	2.54884e-09	0.00711256	0	0	dd_Smed_v6_978_0_1	1537	actin related protein 2/3 complex, subunit 1A, 41kDa (ARPC1A)	uc003upx.2	1e-101	Human	AAAUUUACUGAUU	123	252123676	252124049	374	252123676	252129239	248	125	TRUE	125	1062.93	-0.243936	0.184533
SMEST026020001.1	chr3	97032721	651	-	2	Control #1, Control #3	0.181	0.00650266	83	0	58	0	0	0	0.181	0	0.14	0	0	0	15	0	8	0	0	0	68	0	49	0	0	0	0.00650266	0	0.0469188	0	0	0	dd_Smed_v6_2027_0_1	908					AGAUGGACGAUGC	115	97032464	97032838	375	97032464	97033477	257	117	TRUE	117	0
SMEST026020001.1	chr3	97032664	708	-	1	Control #1	0.128	0.0394166	78	0	0	0	0	0	0.128	0	0	0	0	0	10	0	0	0	0	0	68	0	0	0	0	0	0.0394166	0	0	0	0	0	dd_Smed_v6_2027_0_1	908					CAUAAAAUUAAUC	172	97032464	97032838	375	97032464	97033477	200	174	TRUE	174	0
SMEST026020001.1	chr3	97032657	715	-	6	Control #1, Control #2, Control #3, kiaa1429 (RNAi) #1, kiaa1429 (RNAi) #2, kiaa1429 (RNAi) #3	0.911	1.21527e-32	81	79	59	60	31	69	0.802	0.911	0.847	0.433	0.323	0.426	65	72	50	26	10	29	16	7	9	34	21	39	6.34384e-26	1.21527e-32	3.10323e-20	7.31778e-08	0.00287167	7.91323e-09	dd_Smed_v6_2027_0_1	908					UUAAUCACAUUCU	179	97032464	97032838	375	97032464	97033477	193	181	TRUE	181	0
SMEST026020001.1	chr3	97032596	776	-	5	Control #1, Control #2, Control #3, kiaa1429 (RNAi) #1, kiaa1429 (RNAi) #3	0.865	1.81616e-19	52	49	37	47	0	42	0.865	0.816	0.757	0.319	0	0.452	45	40	28	15	0	19	7	9	9	32	0	23	1.81616e-19	2.58376e-16	1.79677e-10	0.000420716	0	1.24328e-05	dd_Smed_v6_2027_0_1	908					UAUCAAACUUUUU	240	97032464	97032838	375	97032464	97033477	132	242	TRUE	242	0
SMEST026020001.1	chr3	97032677	695	-	6	Control #1, Control #2, Control #3, kiaa1429 (RNAi) #1, kiaa1429 (RNAi) #2, kiaa1429 (RNAi) #3	0.963	7.3445e-38	80	76	63	68	34	66	0.963	0.934	0.905	0.379	0.471	0.394	77	71	57	25	16	26	3	5	6	41	18	40	7.3445e-38	3.72054e-33	5.17826e-25	2.48705e-07	1.71893e-05	1.04278e-07	dd_Smed_v6_2027_0_1	908					ACAGAAACUGAUU	159	97032464	97032838	375	97032464	97033477	213	161	TRUE	161	0
SMEST026020001.1	chr3	97032632	740	-	3	Control #1, Control #2, Control #3	0.253	9.32191e-05	87	86	64	0	0	0	0.253	0.221	0.25	0	0	0	22	19	16	0	0	0	65	67	48	0	0	0	9.32191e-05	0.000631702	0.00106462	0	0	0	dd_Smed_v6_2027_0_1	908					UUGCCAACUGAGU	204	97032464	97032838	375	97032464	97033477	168	206	TRUE	206	0
SMEST081615001.1	chr4	29391456	1097	+	3	Control #1, Control #2, Control #3	0.5	0.00361513	26	21	18	0	0	0	0.346	0.429	0.5	0	0	0	9	9	9	0	0	0	17	12	9	0	0	0	0.00547092	0.00443459	0.00361513	0	0	0	dd_Smed_v6_1989_0_1	1610		uc010jha.1	0	Human	AAUAUGACAUUGU	345	29391111	29391969	859	29385588	29391969	345	513	TRUE	345	660.057	0.0958892	0.780852
SMEST081615001.1	chr4	29391272	913	+	6	Control #1, Control #2, Control #3, kiaa1429 (RNAi) #1, kiaa1429 (RNAi) #2, kiaa1429 (RNAi) #3	0.891	5.85666e-22	65	55	42	90	34	100	0.785	0.891	0.738	0.289	0.265	0.46	51	49	31	26	9	46	14	6	11	64	25	54	1.81629e-19	5.85666e-22	1.52309e-11	1.40517e-06	0.00658454	6.65885e-13	dd_Smed_v6_1989_0_1	1610		uc010jha.1	0	Human	GAGACAACUUUUU	161	29391111	29391969	859	29385588	29391969	161	697	TRUE	161	660.057	0.0958892	0.780852
SMEST081615001.1	chr4	29391521	1162	+	6	Control #1, Control #2, Control #3, kiaa1429 (RNAi) #1, kiaa1429 (RNAi) #2, kiaa1429 (RNAi) #3	0.622	1.19826e-07	53	34	39	72	35	59	0.396	0.441	0.622	0.236	0.229	0.356	21	15	23	17	8	21	32	19	14	55	27	38	4.12279e-06	4.44395e-05	1.19826e-07	0.000609617	0.0137523	5.37191e-06	dd_Smed_v6_1989_0_1	1610		uc010jha.1	0	Human	UGUUGGACUUUAC	410	29391111	29391969	859	29385588	29391969	410	448	TRUE	410	660.057	0.0958892	0.780852
SMEST081615001.1	chr4	29391282	923	+	1	Control #2	0.145	0.0466345	0	55	0	0	0	0	0	0.145	0	0	0	0	0	8	0	0	0	0	0	47	0	0	0	0	0	0.0466345	0	0	0	0	dd_Smed_v6_1989_0_1	1610		uc010jha.1	0	Human	UUUAGAAUUCUUU	171	29391111	29391969	859	29385588	29391969	171	687	TRUE	171	660.057	0.0958892	0.780852
SMEST081615001.1	chr4	29391598	1239	+	1	kiaa1429 (RNAi) #1	0.145	0.0466345	0	0	0	55	0	0	0	0	0	0.145	0	0	0	0	0	8	0	0	0	0	0	47	0	0	0	0	0	0.0466345	0	0	dd_Smed_v6_1989_0_1	1610		uc010jha.1	0	Human	CUGCCAAGAAAGC	487	29391111	29391969	859	29385588	29391969	487	371	TRUE	487	660.057	0.0958892	0.780852
SMEST081615001.1	chr4	29391246	887	+	4	Control #1, Control #2, Control #3, kiaa1429 (RNAi) #1	0.489	9.69437e-07	60	55	45	93	0	0	0.35	0.309	0.489	0.14	0	0	21	17	22	13	0	0	39	38	23	80	0	0	2.75676e-05	0.000113444	9.69437e-07	0.00807795	0	0	dd_Smed_v6_1989_0_1	1610		uc010jha.1	0	Human	GAAGAAACUCCCG	135	29391111	29391969	859	29385588	29391969	135	723	TRUE	135	660.057	0.0958892	0.780852
SMEST081615001.1	chr4	29391564	1205	+	6	Control #1, Control #2, Control #3, kiaa1429 (RNAi) #1, kiaa1429 (RNAi) #2, kiaa1429 (RNAi) #3	1	1.48066e-37	77	49	46	76	38	74	0.974	1	0.978	0.487	0.553	0.541	75	49	44	37	21	40	2	0	1	39	17	34	1.48066e-37	5.00439e-26	4.39055e-22	6.04795e-11	1.53566e-07	2.35538e-12	dd_Smed_v6_1989_0_1	1610		uc010jha.1	0	Human	AAUUUGACUCAUU	453	29391111	29391969	859	29385588	29391969	453	405	TRUE	453	660.057	0.0958892	0.780852
SMEST081615001.1	chr4	29391330	971	+	4	Control #1, Control #2, Control #3, kiaa1429 (RNAi) #3	0.389	0.000631493	34	34	36	0	0	64	0.294	0.324	0.389	0	0	0.125	10	11	14	0	0	8	24	23	22	0	0	56	0.00309477	0.0014111	0.000631493	0	0	0.0477734	dd_Smed_v6_1989_0_1	1610		uc010jha.1	0	Human	GAUUGGACGAUGC	219	29391111	29391969	859	29385588	29391969	219	639	TRUE	219	660.057	0.0958892	0.780852
SMEST081615001.1	chr4	29391614	1255	+	3	Control #1, Control #2, Control #3	0.438	3.08994e-06	48	34	33	0	0	0	0.438	0.412	0.333	0	0	0	21	14	11	0	0	0	27	20	22	0	0	0	3.08994e-06	0.000110862	0.00136943	0	0	0	dd_Smed_v6_1989_0_1	1610		uc010jha.1	0	Human	CGGGGGAUACUAG	503	29391111	29391969	859	29385588	29391969	503	355	TRUE	503	660.057	0.0958892	0.780852
SMEST081615001.1	chr4	29391568	1209	+	1	kiaa1429 (RNAi) #2	0.184	0.028027	0	0	0	0	38	0	0	0	0	0	0.184	0	0	0	0	0	7	0	0	0	0	0	31	0	0	0	0	0	0.028027	0	dd_Smed_v6_1989_0_1	1610		uc010jha.1	0	Human	UGACUCAUUCUGG	457	29391111	29391969	859	29385588	29391969	457	401	TRUE	457	660.057	0.0958892	0.780852
SMEST081615001.1	chr4	29391269	910	+	3	Control #1, Control #2, Control #3	0.239	0.00703129	65	56	46	0	0	0	0.2	0.196	0.239	0	0	0	13	11	11	0	0	0	52	45	35	0	0	0	0.007063	0.00772508	0.00703129	0	0	0	dd_Smed_v6_1989_0_1	1610		uc010jha.1	0	Human	UUUGAGACAACUU	158	29391111	29391969	859	29385588	29391969	158	700	TRUE	158	660.057	0.0958892	0.780852
SMEST081615001.1	chr4	29391642	1283	+	1	Control #2	0.389	0.0203762	0	18	0	0	0	0	0	0.389	0	0	0	0	0	7	0	0	0	0	0	11	0	0	0	0	0	0.0203762	0	0	0	0	dd_Smed_v6_1989_0_1	1610		uc010jha.1	0	Human	GUAUAAAUAGUGU	531	29391111	29391969	859	29385588	29391969	531	327	TRUE	531	660.057	0.0958892	0.780852
SMEST075449001.1	chr2	212109823	834	-	3	Control #1, Control #2, Control #3	0.294	0.00309477	49	34	35	0	0	0	0.245	0.294	0.2	0	0	0	12	10	7	0	0	0	37	24	28	0	0	0	0.00374061	0.00309477	0.0274242	0	0	0	dd_Smed_v6_982_0_1	862		uc001pmz.3	3e-15	Human	UGAGUGAUAAUUA	246	212109742	212110071	330	212109795	212111524	81	248	FALSE	81	0
SMEST075449001.1	chr2	212109888	769	-	6	Control #1, Control #2, Control #3, kiaa1429 (RNAi) #1, kiaa1429 (RNAi) #2, kiaa1429 (RNAi) #3	0.632	6.23119e-21	110	106	69	112	90	125	0.609	0.594	0.632	0.252	0.233	0.2	67	63	43	28	21	25	43	43	25	83	69	100	6.23119e-21	2.91536e-19	3.04109e-14	2.22343e-06	5.13271e-05	6.74317e-05	dd_Smed_v6_982_0_1	862		uc001pmz.3	3e-15	Human	AAUCGGAUUUCCA	181	212109742	212110071	330	212109795	212111524	146	183	FALSE	146	0
SMEST075449001.1	chr2	212109842	815	-	6	Control #1, Control #2, Control #3, kiaa1429 (RNAi) #1, kiaa1429 (RNAi) #2, kiaa1429 (RNAi) #3	1	1.73958e-37	71	65	46	89	54	74	1	1	0.978	0.753	0.75	0.797	71	64	45	67	39	59	0	0	1	22	13	15	1.73958e-37	2.00011e-33	1.18531e-22	1.17687e-25	5.49196e-15	3.56347e-23	dd_Smed_v6_982_0_1	862		uc001pmz.3	3e-15	Human	UCAAUGACAUUGU	227	212109742	212110071	330	212109795	212111524	100	229	FALSE	100	0
SMEST075449001.1	chr2	212109849	808	-	3	Control #1, Control #2, Control #3	0.289	2.0042e-05	76	76	48	0	0	0	0.28	0.289	0.277	0	0	0	21	22	13	0	0	0	54	54	34	0	0	0	4.05184e-05	2.0042e-05	0.00181694	0	0	0	dd_Smed_v6_982_0_1	862		uc001pmz.3	3e-15	Human	UGUGUGAUCAAUG	220	212109742	212110071	330	212109795	212111524	107	222	FALSE	107	0
SMEST075449001.1	chr2	212111018	416	-	1	kiaa1429 (RNAi) #3	0.155	0.0265331	0	0	0	0	0	58	0	0	0	0	0	0.155	0	0	0	0	0	9	0	0	0	0	0	49	0	0	0	0	0	0.0265331	dd_Smed_v6_982_0_1	862		uc001pmz.3	3e-15	Human	AACACAAAAUUGG	12	212111006	212111131	126	212109795	212111524	12	113	FALSE	12	0
SMEST075449001.1	chr2	212109878	779	-	4	Control #1, Control #2, Control #3, kiaa1429 (RNAi) #2	0.315	7.33788e-07	92	98	64	0	83	0	0.315	0.265	0.297	0	0.157	0	29	26	19	0	13	0	63	72	45	0	70	0	7.33788e-07	7.27096e-06	0.000135507	0	0.0077885	0	dd_Smed_v6_982_0_1	862		uc001pmz.3	3e-15	Human	CCAAUAAUUUAUG	191	212109742	212110071	330	212109795	212111524	136	193	FALSE	136	0
SMEST047284001.1	chr1	155883180	1721	-	6	Control #1, Control #2, Control #3, kiaa1429 (RNAi) #1, kiaa1429 (RNAi) #2, kiaa1429 (RNAi) #3	0.957	1.16434e-31	86	70	70	90	44	89	0.86	0.957	0.943	0.506	0.455	0.528	74	66	66	45	20	47	12	3	4	44	24	42	1.8876e-30	1.16434e-31	5.44037e-31	7.84627e-14	5.79443e-06	1.0003e-14	dd_Smed_v6_83_0_1	1873	unknown	AY067433.1	0	Smed	AAAUUAACAUUUA	1280	155883028	155884462	1435	155883028	155884951	152	1282	TRUE	1282	0
SMEST047284001.1	chr1	155883517	1384	-	1	kiaa1429 (RNAi) #3	0.123	0.0396658	0	0	0	0	0	81	0	0	0	0	0	0.123	0	0	0	0	0	10	0	0	0	0	0	71	0	0	0	0	0	0.0396658	dd_Smed_v6_83_0_1	1873	unknown	AY067433.1	0	Smed	GUACAAAACAAGA	943	155883028	155884462	1435	155883028	155884951	489	945	TRUE	945	0
SMEST047284001.1	chr1	155883477	1424	-	3	Control #1, Control #2, kiaa1429 (RNAi) #3	0.125	0.00141473	184	131	0	0	0	260	0.125	0.115	0	0	0	0.104	23	15	0	0	0	27	161	116	0	0	0	233	0.00384664	0.0332724	0	0	0	0.00141473	dd_Smed_v6_83_0_1	1873	unknown	AY067433.1	0	Smed	CAAAUAACAUCAA	983	155883028	155884462	1435	155883028	155884951	449	985	TRUE	985	0
SMEST047284001.1	chr1	155883118	1783	-	3	Control #1, Control #2, Control #3	0.281	0.000251317	72	66	57	0	0	0	0.236	0.197	0.281	0	0	0	17	13	16	0	0	0	55	53	41	0	0	0	0.000609617	0.00711274	0.000251317	0	0	0	dd_Smed_v6_83_0_1	1873	unknown	AY067433.1	0	Smed	UAUUUUACACUAA	1342	155883028	155884462	1435	155883028	155884951	90	1344	TRUE	1344	0
SMEST047284001.1	chr1	155883880	1021	-	1	Control #1	0.24	0.0491388	25	0	0	0	0	0	0.24	0	0	0	0	0	6	0	0	0	0	0	19	0	0	0	0	0	0.0491388	0	0	0	0	0	dd_Smed_v6_83_0_1	1873	unknown	AY067433.1	0	Smed	UUUAGAACAUUGA	580	155883028	155884462	1435	155883028	155884951	852	582	TRUE	582	0
SMEST047284001.1	chr1	155883243	1658	-	1	kiaa1429 (RNAi) #3	0.273	0.0472861	0	0	0	0	0	22	0	0	0	0	0	0.273	0	0	0	0	0	6	0	0	0	0	0	16	0	0	0	0	0	0.0472861	dd_Smed_v6_83_0_1	1873	unknown	AY067433.1	0	Smed	AAUACCAAGAUGC	1217	155883028	155884462	1435	155883028	155884951	215	1219	TRUE	1219	0
SMEST047284001.1	chr1	155883198	1703	-	1	kiaa1429 (RNAi) #3	0.133	0.0473096	0	0	0	0	0	60	0	0	0	0	0	0.133	0	0	0	0	0	8	0	0	0	0	0	52	0	0	0	0	0	0.0473096	dd_Smed_v6_83_0_1	1873	unknown	AY067433.1	0	Smed	AAGAAGAAGCAGA	1262	155883028	155884462	1435	155883028	155884951	170	1264	TRUE	1264	0
SMEST047284001.1	chr1	155883440	1461	-	1	Control #2	0.12	0.0113596	0	158	0	0	0	0	0	0.12	0	0	0	0	0	19	0	0	0	0	0	139	0	0	0	0	0	0.0113596	0	0	0	0	dd_Smed_v6_83_0_1	1873	unknown	AY067433.1	0	Smed	AAGAGGAUUAAAG	1020	155883028	155884462	1435	155883028	155884951	412	1022	TRUE	1022	0
SMEST047284001.1	chr1	155883191	1710	-	5	Control #1, Control #2, Control #3, kiaa1429 (RNAi) #1, kiaa1429 (RNAi) #3	0.468	1.14891e-06	61	47	50	53	0	71	0.393	0.468	0.44	0.189	0	0.141	24	22	22	10	0	10	37	25	28	43	0	61	2.62862e-06	1.14891e-06	1.43204e-06	0.014166	0	0.0387533	dd_Smed_v6_83_0_1	1873	unknown	AY067433.1	0	Smed	AGCAGAACAAUAA	1269	155883028	155884462	1435	155883028	155884951	163	1271	TRUE	1271	0
SMEST047284001.1	chr1	155883194	1707	-	1	kiaa1429 (RNAi) #3	0.118	0.0481824	0	0	0	0	0	68	0	0	0	0	0	0.118	0	0	0	0	0	8	0	0	0	0	0	60	0	0	0	0	0	0.0481824	dd_Smed_v6_83_0_1	1873	unknown	AY067433.1	0	Smed	AGAAGCAGAACAA	1266	155883028	155884462	1435	155883028	155884951	166	1268	TRUE	1268	0
SMEST047284001.1	chr1	155883964	937	-	1	Control #3	0.12	0.000334193	0	0	292	0	0	0	0	0	0.12	0	0	0	0	0	35	0	0	0	0	0	257	0	0	0	0	0	0.000334193	0	0	0	dd_Smed_v6_83_0_1	1873	unknown	AY067433.1	0	Smed	AAUGCUACUUUAU	496	155883028	155884462	1435	155883028	155884951	936	498	TRUE	498	0
SMEST047284001.1	chr1	155883200	1701	-	1	kiaa1429 (RNAi) #1	0.189	0.0278367	0	0	0	37	0	0	0	0	0	0.189	0	0	0	0	0	7	0	0	0	0	0	30	0	0	0	0	0	0.0278367	0	0	dd_Smed_v6_83_0_1	1873	unknown	AY067433.1	0	Smed	GGAAGAAGAAGCA	1260	155883028	155884462	1435	155883028	155884951	172	1262	TRUE	1262	0
SMEST047284001.1	chr1	155883197	1704	-	1	kiaa1429 (RNAi) #3	0.156	0.0150149	0	0	0	0	0	64	0	0	0	0	0	0.156	0	0	0	0	0	10	0	0	0	0	0	54	0	0	0	0	0	0.0150149	dd_Smed_v6_83_0_1	1873	unknown	AY067433.1	0	Smed	AGAAGAAGCAGAA	1263	155883028	155884462	1435	155883028	155884951	169	1265	TRUE	1265	0
SMEST047284001.1	chr1	155883210	1691	-	1	Control #2	0.316	0.0448403	0	19	0	0	0	0	0	0.316	0	0	0	0	0	6	0	0	0	0	0	13	0	0	0	0	0	0.0448403	0	0	0	0	dd_Smed_v6_83_0_1	1873	unknown	AY067433.1	0	Smed	AAUUCGAGGAGGA	1250	155883028	155884462	1435	155883028	155884951	182	1252	TRUE	1252	0
SMEST047284001.1	chr1	155883163	1738	-	6	Control #1, Control #2, Control #3, kiaa1429 (RNAi) #1, kiaa1429 (RNAi) #2, kiaa1429 (RNAi) #3	0.887	3.98892e-37	113	117	97	119	56	129	0.795	0.784	0.887	0.395	0.429	0.426	89	91	86	47	24	55	23	25	11	72	32	74	7.89093e-34	2.2924e-34	3.98892e-37	9.23691e-13	3.47651e-07	9.97092e-15	dd_Smed_v6_83_0_1	1873	unknown	AY067433.1	0	Smed	UGAAAAACUUUUU	1297	155883028	155884462	1435	155883028	155884951	135	1299	TRUE	1299	0
SMEST068770001.1	chr2	258597709	1469	+	3	Control #1, Control #2, Control #3	0.338	1.96271e-06	110	75	74	0	0	0	0.264	0.28	0.338	0	0	0	29	21	25	0	0	0	81	54	49	0	0	0	4.28738e-06	4.05184e-05	1.96271e-06	0	0	0	dd_Smed_v6_800_0_1	1570					AAAUCGACAAUGU	307	258597402	258597813	412	258596191	258597813	307	104	TRUE	307	1775.99	-0.283551	0.0720489
SMEST068770001.1	chr2	258597072	882	+	2	kiaa1429 (RNAi) #1, kiaa1429 (RNAi) #3	0.113	0.0329254	0	0	0	107	0	119	0	0	0	0.113	0	0.101	0	0	0	12	0	12	0	0	0	94	0	107	0	0	0	0.0329254	0	0.0335214	dd_Smed_v6_800_0_1	1570					AGACAUAACAGAG	277	258596191	258597351	1161	258596191	258597813	881	279	FALSE	279	1775.99	-0.283551	0.0720489
SMEST068770001.1	chr2	258597724	1484	+	6	Control #1, Control #2, Control #3, kiaa1429 (RNAi) #1, kiaa1429 (RNAi) #2, kiaa1429 (RNAi) #3	0.756	6.00755e-37	136	106	96	119	74	109	0.756	0.726	0.625	0.378	0.338	0.321	102	77	60	45	25	35	33	29	36	74	49	74	6.00755e-37	5.98538e-27	1.50484e-19	5.17097e-12	1.96271e-06	1.22119e-08	dd_Smed_v6_800_0_1	1570					AUAUUGACUACAA	322	258597402	258597813	412	258596191	258597813	322	89	TRUE	322	1775.99	-0.283551	0.0720489
SMEST068770001.1	chr2	258597697	1457	+	3	Control #1, Control #2, Control #3	0.25	5.21249e-05	93	64	58	0	0	0	0.247	0.25	0.241	0	0	0	23	16	14	0	0	0	70	48	44	0	0	0	5.21249e-05	0.00106462	0.00106876	0	0	0	dd_Smed_v6_800_0_1	1570					AGGGGGACAGUAA	295	258597402	258597813	412	258596191	258597813	295	116	TRUE	295	1775.99	-0.283551	0.0720489
SMEST068770001.1	chr2	258597567	1327	+	2	Control #1, Control #3	0.145	0.00518071	131	0	93	0	0	0	0.145	0	0.14	0	0	0	19	0	13	0	0	0	112	0	80	0	0	0	0.00518071	0	0.0195543	0	0	0	dd_Smed_v6_800_0_1	1570					AGUCAGACAGUAA	165	258597402	258597813	412	258596191	258597813	165	246	TRUE	165	1775.99	-0.283551	0.0720489
SMEST076086001.1	chr2	181773662	636	+	6	Control #1, Control #2, Control #3, kiaa1429 (RNAi) #1, kiaa1429 (RNAi) #2, kiaa1429 (RNAi) #3	0.32	4.14746e-09	192	122	99	155	93	147	0.173	0.32	0.232	0.142	0.12	0.103	33	39	23	22	11	15	158	83	76	133	81	131	2.28797e-05	4.14746e-09	5.62738e-05	0.0011977	0.0240966	0.0173469	dd_Smed_v6_295_0_1	747	ribosomal protein S5 (RPS5)	uc002qsn.3	2e-101	Human	UAAUUAACGCAUC	217	181773445	181773773	329	181772829	181773773	217	111	TRUE	217	3343.17	-0.280738	0.0289684
SMEST076086001.1	chr2	181773603	577	+	1	kiaa1429 (RNAi) #2	0.103	0.0221937	0	0	0	0	156	0	0	0	0	0	0.103	0	0	0	0	0	16	0	0	0	0	0	140	0	0	0	0	0	0.0221937	0	dd_Smed_v6_295_0_1	747	ribosomal protein S5 (RPS5)	uc002qsn.3	2e-101	Human	AUCAAGAGAAGCU	158	181773445	181773773	329	181772829	181773773	158	170	TRUE	158	3343.17	-0.280738	0.0289684
SMEST076086001.1	chr2	181773620	594	+	1	Control #1	0.118	0.00327137	212	0	0	0	0	0	0.118	0	0	0	0	0	25	0	0	0	0	0	187	0	0	0	0	0	0.00327137	0	0	0	0	0	dd_Smed_v6_295_0_1	747	ribosomal protein S5 (RPS5)	uc002qsn.3	2e-101	Human	UCCGAAACACUAA	175	181773445	181773773	329	181772829	181773773	175	153	TRUE	175	3343.17	-0.280738	0.0289684
SMEST076086001.1	chr2	181773628	602	+	6	Control #1, Control #2, Control #3, kiaa1429 (RNAi) #1, kiaa1429 (RNAi) #2, kiaa1429 (RNAi) #3	0.491	4.57258e-20	170	109	107	159	110	150	0.447	0.435	0.491	0.195	0.165	0.16	76	47	52	31	18	24	94	61	54	128	91	126	4.57258e-20	3.16688e-12	2.69082e-14	6.98277e-06	0.00134742	0.000143427	dd_Smed_v6_295_0_1	747	ribosomal protein S5 (RPS5)	uc002qsn.3	2e-101	Human	ACUAAAACUAUUG	183	181773445	181773773	329	181772829	181773773	183	145	TRUE	183	3343.17	-0.280738	0.0289684
SMEST076086001.1	chr2	181773711	685	+	6	Control #1, Control #2, Control #3, kiaa1429 (RNAi) #1, kiaa1429 (RNAi) #2, kiaa1429 (RNAi) #3	0.87	6.94363e-37	100	98	89	104	59	95	0.87	0.765	0.809	0.337	0.339	0.337	87	75	72	35	20	32	13	23	17	69	39	63	6.94363e-37	3.75958e-28	5.43909e-28	1.04478e-08	1.21271e-05	1.49081e-08	dd_Smed_v6_295_0_1	747	ribosomal protein S5 (RPS5)	uc002qsn.3	2e-101	Human	AGAUGAACUUGAA	266	181773445	181773773	329	181772829	181773773	266	62	TRUE	266	3343.17	-0.280738	0.0289684
SMEST034095001.1	chr1	165779705	558	+	2	Control #1, Control #2	0.185	3.6554e-05	203	157	0	0	0	0	0.167	0.185	0	0	0	0	34	29	0	0	0	0	169	128	0	0	0	0	3.6554e-05	6.6869e-05	0	0	0	0	dd_Smed_v6_414_0_1	601	calmodulin 2 (phosphorylase kinase, delta) (CALM2)	uc002rvt.2	9e-99	Human	CACUGGAUUUCCA	67	165779638	165779748	111	165778964	165779748	67	43	TRUE	67	1912.33	0.107977	0.610765
SMEST034095001.1	chr1	165779225	210	+	1	kiaa1429 (RNAi) #2	0.131	0.0474313	0	0	0	0	62	0	0	0	0	0	0.131	0	0	0	0	0	8	0	0	0	0	0	53	0	0	0	0	0	0.0474313	0	dd_Smed_v6_414_0_1	601	calmodulin 2 (phosphorylase kinase, delta) (CALM2)	uc002rvt.2	9e-99	Human	UGAAGCAGAACUU	35	165779088	165779262	175	165778964	165779748	137	37	FALSE	37	1912.33	0.107977	0.610765
SMEST034095001.1	chr1	165779726	579	+	6	Control #1, Control #2, Control #3, kiaa1429 (RNAi) #1, kiaa1429 (RNAi) #2, kiaa1429 (RNAi) #3	0.912	7.50546e-37	91	73	62	118	61	84	0.912	0.904	0.887	0.356	0.377	0.44	83	66	55	42	23	37	8	7	7	76	38	47	7.50546e-37	2.15219e-29	1.59002e-23	6.11856e-11	1.09409e-06	1.15643e-10	dd_Smed_v6_414_0_1	601	calmodulin 2 (phosphorylase kinase, delta) (CALM2)	uc002rvt.2	9e-99	Human	UAAAUAACUAAUA	88	165779638	165779748	111	165778964	165779748	88	22	TRUE	88	1912.33	0.107977	0.610765
SMEST034095001.1	chr1	165779700	553	+	3	Control #1, Control #2, Control #3	0.267	2.05558e-07	212	163	135	0	0	0	0.165	0.178	0.267	0	0	0	35	29	36	0	0	0	177	134	99	0	0	0	2.21486e-05	6.92553e-05	2.05558e-07	0	0	0	dd_Smed_v6_414_0_1	601	calmodulin 2 (phosphorylase kinase, delta) (CALM2)	uc002rvt.2	9e-99	Human	UUAUUCACUGGAU	62	165779638	165779748	111	165778964	165779748	62	48	TRUE	62	1912.33	0.107977	0.610765
SMEST034095001.1	chr1	165779679	532	+	2	Control #1, Control #3	0.109	0.00785319	214	0	137	0	0	0	0.107	0	0.109	0	0	0	23	0	15	0	0	0	191	0	122	0	0	0	0.00785319	0	0.0335297	0	0	0	dd_Smed_v6_414_0_1	601	calmodulin 2 (phosphorylase kinase, delta) (CALM2)	uc002rvt.2	9e-99	Human	GAAGCUACUAUUU	41	165779638	165779748	111	165778964	165779748	41	69	TRUE	41	1912.33	0.107977	0.610765
SMEST037994001.1	chr1	18337948	265	-	3	Control #1, Control #2, Control #3	0.448	1.2962e-36	347	315	286	0	0	0	0.429	0.448	0.399	0	0	0	149	141	114	0	0	0	198	174	172	0	0	0	1.2962e-36	2.75814e-35	2.20667e-27	0	0	0	dd_Smed_v6_71_0_1	410	WAP, follistatin/kazal, immunoglobulin, kunitz and netrin domain containing 2 (WFIKKN2)	uc010dbu.3	6e-14	Human	UUACAAACUUUUG	174	18337803	18338124	322	18337803	18338316	145	176	TRUE	176	2998.74	0.0341897	0.888891
SMEST019773001.1	chr3	133642333	622	-	1	Control #2	0.163	0.00678395	0	93	0	0	0	0	0	0.163	0	0	0	0	0	15	0	0	0	0	0	77	0	0	0	0	0	0.00678395	0	0	0	0	dd_Smed_v6_855_0_1	765					UGCUGGACUGGAC	117	133642190	133642452	263	133642190	133643122	143	119	TRUE	119	0
SMEST019773001.1	chr3	133642328	627	-	2	Control #1, kiaa1429 (RNAi) #1	0.125	0.0335214	81	0	0	119	0	0	0.125	0	0	0.101	0	0	10	0	0	12	0	0	70	0	0	107	0	0	0.0395848	0	0	0.0335214	0	0	dd_Smed_v6_855_0_1	765					GACUGGACAUAAG	122	133642190	133642452	263	133642190	133643122	138	124	TRUE	124	0
SMEST019773001.1	chr3	133643109	14	-	1	Control #2	0.206	0.0272001	0	34	0	0	0	0	0	0.206	0	0	0	0	0	7	0	0	0	0	0	27	0	0	0	0	0	0.0272001	0	0	0	0	dd_Smed_v6_855_0_1	765					GAAGCUAUUUAGC	62	133643047	133643232	186	133642190	133643122	62	123	FALSE	62	0
SMEST019773001.1	chr3	133642271	684	-	6	Control #1, Control #2, Control #3, kiaa1429 (RNAi) #1, kiaa1429 (RNAi) #2, kiaa1429 (RNAi) #3	0.435	3.36194e-11	105	92	87	123	77	101	0.4	0.435	0.402	0.252	0.169	0.257	42	40	35	31	13	26	63	52	52	92	64	75	3.36194e-11	8.98438e-11	5.1552e-09	1.3495e-06	0.00758143	7.63744e-06	dd_Smed_v6_855_0_1	765					GUGUUGACAUGUA	179	133642190	133642452	263	133642190	133643122	81	181	TRUE	181	0
SMEST019773001.1	chr3	133642634	364	-	1	kiaa1429 (RNAi) #1	0.136	0.0471838	0	0	0	59	0	0	0	0	0	0.136	0	0	0	0	0	8	0	0	0	0	0	51	0	0	0	0	0	0.0471838	0	0	dd_Smed_v6_855_0_1	765					GUCAAAAGCCUUG	51	133642496	133642687	192	133642190	133643122	138	53	FALSE	53	0
SMEST019773001.1	chr3	133642260	695	-	4	Control #1, Control #2, kiaa1429 (RNAi) #1, kiaa1429 (RNAi) #2	0.157	0.00215376	122	96	0	130	71	0	0.156	0.125	0	0.148	0.157	0	19	12	0	19	11	0	103	84	0	109	59	0	0.00215376	0.032358	0	0.00220184	0.022683	0	dd_Smed_v6_855_0_1	765					UAAAUAACCCCUU	190	133642190	133642452	263	133642190	133643122	70	192	TRUE	192	0
SMEST019773001.1	chr3	133642291	664	-	6	Control #1, Control #2, Control #3, kiaa1429 (RNAi) #1, kiaa1429 (RNAi) #2, kiaa1429 (RNAi) #3	0.862	2.05093e-36	108	94	89	132	70	87	0.843	0.862	0.809	0.583	0.632	0.483	91	81	72	77	43	42	17	13	17	55	25	45	2.05093e-36	9.57266e-34	5.43909e-28	3.33753e-24	3.04109e-14	1.27759e-12	dd_Smed_v6_855_0_1	765					AUAUAGACAAGCA	159	133642190	133642452	263	133642190	133643122	101	161	TRUE	161	0
SMEST038343002.1	chr1	298790592	842	-	2	Control #1, Control #3	0.254	0.000570983	61	0	67	0	0	0	0.18	0	0.254	0	0	0	11	0	17	0	0	0	50	0	50	0	0	0	0.0218192	0	0.000570983	0	0	0	dd_Smed_v6_2229_0_1	933					CCUUAGAUAUUUA	296	298790502	298790890	389	298790502	298793045	90	298	TRUE	298	0.142681	0.731348
SMEST038343002.1	chr1	298790550	884	-	1	Control #1	0.138	0.0470536	58	0	0	0	0	0	0.138	0	0	0	0	0	8	0	0	0	0	0	50	0	0	0	0	0	0.0470536	0	0	0	0	0	dd_Smed_v6_2229_0_1	933					AUUUUAAUUCUUU	338	298790502	298790890	389	298790502	298793045	48	340	TRUE	340	0.142681	0.731348
SMEST038343002.1	chr1	298790605	829	-	6	Control #1, Control #2, Control #3, kiaa1429 (RNAi) #1, kiaa1429 (RNAi) #2, kiaa1429 (RNAi) #3	0.797	5.9376e-18	57	59	51	49	26	42	0.754	0.797	0.784	0.375	0.5	0.405	43	47	40	18	13	17	14	12	11	30	13	25	9.9961e-17	5.9376e-18	7.46345e-16	4.07815e-05	0.000158326	7.10078e-05	dd_Smed_v6_2229_0_1	933					CUUUUGACUGCUC	283	298790502	298790890	389	298790502	298793045	103	285	TRUE	285	0.142681	0.731348
SMEST038343002.1	chr1	298790612	822	-	6	Control #1, Control #2, Control #3, kiaa1429 (RNAi) #1, kiaa1429 (RNAi) #2, kiaa1429 (RNAi) #3	0.958	2.45766e-13	34	41	27	35	20	28	0.958	0.879	0.9	0.68	0.786	0.792	23	29	18	17	11	19	1	4	2	8	3	5	1.78928e-11	2.45766e-13	2.90976e-08	1.52436e-06	0.000170503	6.15883e-08	dd_Smed_v6_2229_0_1	933					AAAAAAACUUUUG	276	298790502	298790890	389	298790502	298793045	110	278	TRUE	278	0.142681	0.731348
SMEST038343002.1	chr1	298790613	821	-	3	Control #1, Control #2, Control #3	0.4	0.00230704	25	36	25	0	0	0	0.4	0.25	0.292	0	0	0	10	9	7	0	0	0	15	27	17	0	0	0	0.00230704	0.0228509	0.0239618	0	0	0	dd_Smed_v6_2229_0_1	933					GAAAAAAACUUUU	275	298790502	298790890	389	298790502	298793045	111	277	TRUE	277	0.142681	0.731348
SMEST038343002.1	chr1	298790558	876	-	6	Control #1, Control #2, Control #3, kiaa1429 (RNAi) #1, kiaa1429 (RNAi) #2, kiaa1429 (RNAi) #3	1	2.52455e-36	70	70	67	60	39	40	0.971	1	1	0.917	0.872	0.775	67	69	67	55	34	31	2	0	0	5	5	9	5.28539e-33	2.52455e-36	3.65349e-35	1.16463e-25	1.2424e-15	5.02708e-13	dd_Smed_v6_2229_0_1	933					UCCUUAACAUUUU	330	298790502	298790890	389	298790502	298793045	56	332	TRUE	332	0.142681	0.731348
SMEST041020001.1	chr2	81283907	655	-	5	Control #1, Control #2, Control #3, kiaa1429 (RNAi) #1, kiaa1429 (RNAi) #3	0.235	5.56021e-05	108	99	87	118	0	127	0.196	0.235	0.224	0.111	0	0.113	21	23	19	13	0	14	86	75	66	104	0	110	0.000647316	5.56021e-05	0.00062555	0.0205532	0	0.0125661	dd_Smed_v6_825_0_1	816					CUAAUUACGAUAG	88	81283746	81283997	252	81283746	81286195	161	90	TRUE	90	654.333	-0.142472	0.655774
SMEST041020001.1	chr2	81283883	679	-	6	Control #1, Control #2, Control #3, kiaa1429 (RNAi) #1, kiaa1429 (RNAi) #2, kiaa1429 (RNAi) #3	0.532	1.20701e-12	92	78	70	88	41	101	0.457	0.532	0.493	0.25	0.317	0.188	42	41	34	22	13	19	50	36	35	66	28	82	1.46471e-11	1.20701e-12	5.76544e-10	2.48904e-05	0.00160091	0.000712668	dd_Smed_v6_825_0_1	816					AUUUUAACUAACU	112	81283746	81283997	252	81283746	81286195	137	114	TRUE	114	654.333	-0.142472	0.655774
SMEST041020001.1	chr2	81285566	494	-	1	Control #2	0.145	0.0385392	0	69	0	0	0	0	0	0.145	0	0	0	0	0	10	0	0	0	0	0	59	0	0	0	0	0	0.0385392	0	0	0	0	dd_Smed_v6_825_0_1	816					UAAAACAUUUGGC	70	81285496	81285756	261	81283746	81286195	70	190	FALSE	70	654.333	-0.142472	0.655774
SMEST041020001.1	chr2	81283879	683	-	6	Control #1, Control #2, Control #3, kiaa1429 (RNAi) #1, kiaa1429 (RNAi) #2, kiaa1429 (RNAi) #3	1	2.52455e-36	74	69	58	78	40	97	0.919	1	0.983	0.436	0.625	0.433	68	69	57	34	25	42	6	0	1	44	15	55	5.82148e-31	2.52455e-36	1.58903e-29	1.18506e-09	2.12319e-09	2.08918e-11	dd_Smed_v6_825_0_1	816					UAACUAACUGUUG	116	81283746	81283997	252	81283746	81286195	133	118	TRUE	118	654.333	-0.142472	0.655774
SMEST078547001.1	chr2	44233226	2543	-	5	Control #1, Control #2, Control #3, kiaa1429 (RNAi) #1, kiaa1429 (RNAi) #3	0.706	1.70447e-09	35	23	14	49	0	27	0.706	0.478	0.429	0.438	0	0.556	24	11	6	21	0	15	10	12	8	27	0	12	1.70447e-09	0.000833959	0.0384058	3.08994e-06	0	2.28682e-05	dd_Smed_v6_6990_0_1	2603	protein tyrosine phosphatase, receptor type, N polypeptide 2 (PTPRN2)	uc003wnr.3	3e-118	Human	UUUUUAACUUUGU	254	44233166	44233482	317	44233166	44274212	60	256	TRUE	256	253.426	0.258481	0.513963
SMEST078547001.1	chr2	44233296	2473	-	4	Control #2, Control #3, kiaa1429 (RNAi) #1, kiaa1429 (RNAi) #3	0.682	9.18273e-06	0	23	22	35	0	21	0	0.609	0.682	0.429	0	0.476	0	14	15	15	0	10	0	9	7	20	0	11	0	3.76866e-05	9.18273e-06	4.74733e-05	0	0.00181279	dd_Smed_v6_6990_0_1	2603	protein tyrosine phosphatase, receptor type, N polypeptide 2 (PTPRN2)	uc003wnr.3	3e-118	Human	AUUUUGAUUAUUA	184	44233166	44233482	317	44233166	44274212	130	186	TRUE	186	253.426	0.258481	0.513963
SMEST078547001.1	chr2	44233398	2371	-	1	Control #2	0.364	0.0451128	0	11	0	0	0	0	0	0.364	0	0	0	0	0	4	0	0	0	0	0	7	0	0	0	0	0	0.0451128	0	0	0	0	dd_Smed_v6_6990_0_1	2603	protein tyrosine phosphatase, receptor type, N polypeptide 2 (PTPRN2)	uc003wnr.3	3e-118	Human	GAAUAGAUUGGAA	82	44233166	44233482	317	44233166	44274212	232	84	TRUE	84	253.426	0.258481	0.513963
SMEST078547001.1	chr2	44233334	2435	-	2	Control #2, Control #3	0.412	0.0195485	0	17	20	0	0	0	0	0.412	0.3	0	0	0	0	7	6	0	0	0	0	10	14	0	0	0	0	0.0195485	0.045738	0	0	0	dd_Smed_v6_6990_0_1	2603	protein tyrosine phosphatase, receptor type, N polypeptide 2 (PTPRN2)	uc003wnr.3	3e-118	Human	AUUGUCACUCGCA	146	44233166	44233482	317	44233166	44274212	168	148	TRUE	148	253.426	0.258481	0.513963
SMEST078547001.1	chr2	44233262	2507	-	6	Control #1, Control #2, Control #3, kiaa1429 (RNAi) #1, kiaa1429 (RNAi) #2, kiaa1429 (RNAi) #3	1	3.06738e-36	40	37	27	72	20	33	1	1	1	0.986	1	0.879	40	37	27	71	20	29	0	0	0	1	0	4	8.00877e-21	4.24367e-19	1.43815e-14	3.06738e-36	1.52343e-10	2.45766e-13	dd_Smed_v6_6990_0_1	2603	protein tyrosine phosphatase, receptor type, N polypeptide 2 (PTPRN2)	uc003wnr.3	3e-118	Human	UCGUGGACGUUUU	218	44233166	44233482	317	44233166	44274212	96	220	TRUE	220	253.426	0.258481	0.513963
SMEST078547001.1	chr2	44233343	2426	-	4	Control #1, Control #2, Control #3, kiaa1429 (RNAi) #1	0.625	5.77559e-05	14	16	18	26	0	0	0.5	0.625	0.556	0.538	0	0	7	10	10	14	0	0	7	6	8	12	0	0	0.0164251	0.00102691	0.00136395	5.77559e-05	0	0	dd_Smed_v6_6990_0_1	2603	protein tyrosine phosphatase, receptor type, N polypeptide 2 (PTPRN2)	uc003wnr.3	3e-118	Human	CAAAAAAUUAUUG	137	44233166	44233482	317	44233166	44274212	177	139	TRUE	139	253.426	0.258481	0.513963
SMEST078547001.1	chr2	44233410	2359	-	1	kiaa1429 (RNAi) #3	0.818	0.000110571	0	0	0	0	0	11	0	0	0	0	0	0.818	0	0	0	0	0	9	0	0	0	0	0	2	0	0	0	0	0	0.000110571	dd_Smed_v6_6990_0_1	2603	protein tyrosine phosphatase, receptor type, N polypeptide 2 (PTPRN2)	uc003wnr.3	3e-118	Human	CAGUGAACACUUG	70	44233166	44233482	317	44233166	44274212	244	72	TRUE	72	253.426	0.258481	0.513963
SMEST078547001.1	chr2	44233358	2411	-	4	Control #1, Control #2, Control #3, kiaa1429 (RNAi) #1	1	8.21168e-10	12	15	16	21	0	0	1	0.933	1	0.952	0	0	12	14	16	20	0	0	0	1	0	1	0	0	4.80741e-06	1.45696e-06	2.82824e-08	8.21168e-10	0	0	dd_Smed_v6_6990_0_1	2603	protein tyrosine phosphatase, receptor type, N polypeptide 2 (PTPRN2)	uc003wnr.3	3e-118	Human	CCAUGAACUUGUU	122	44233166	44233482	317	44233166	44274212	192	124	TRUE	124	253.426	0.258481	0.513963
SMEST078547001.1	chr2	44233383	2386	-	1	Control #3	0.462	0.0365217	0	0	13	0	0	0	0	0	0.462	0	0	0	0	0	6	0	0	0	0	0	7	0	0	0	0	0	0.0365217	0	0	0	dd_Smed_v6_6990_0_1	2603	protein tyrosine phosphatase, receptor type, N polypeptide 2 (PTPRN2)	uc003wnr.3	3e-118	Human	UUAUUUACAUAAU	97	44233166	44233482	317	44233166	44274212	217	99	TRUE	99	253.426	0.258481	0.513963
SMEST014290002.1	chr3	110953308	900	-	6	Control #1, Control #2, Control #3, kiaa1429 (RNAi) #1, kiaa1429 (RNAi) #2, kiaa1429 (RNAi) #3	1	4.24367e-19	39	37	31	38	29	32	0.872	1	0.871	0.474	0.621	0.5	34	37	27	18	18	16	5	0	4	20	11	16	1.98391e-14	4.24367e-19	2.80282e-12	3.42861e-06	1.08027e-06	1.43546e-05	dd_Smed_v6_419_0_1	968	RAB7A, member RAS oncogene family (RAB7A)	uc003eks.1	5e-102	Human	UUGUGGACAAUGA	0	110953240	110953475	236	110953240	110961153	68	167	TRUE	167	89.812	-0.384556	0.361057
SMEST014290002.1	chr3	110953344	864	-	6	Control #1, Control #2, Control #3, kiaa1429 (RNAi) #1, kiaa1429 (RNAi) #2, kiaa1429 (RNAi) #3	1	3.06738e-36	65	61	72	60	52	60	0.985	1	0.986	0.917	0.923	0.8	64	61	71	55	48	48	1	0	1	5	4	12	3.17692e-32	1.087e-31	3.06738e-36	1.16463e-25	2.45504e-22	1.36017e-19	dd_Smed_v6_419_0_1	968	RAB7A, member RAS oncogene family (RAB7A)	uc003eks.1	5e-102	Human	UAUAUAACAUUUG	0	110953240	110953475	236	110953240	110961153	104	131	TRUE	131	89.812	-0.384556	0.361057
SMEST014290002.1	chr3	110953301	907	-	1	Control #1	0.323	0.00287167	31	0	0	0	0	0	0.323	0	0	0	0	0	10	0	0	0	0	0	21	0	0	0	0	0	0.00287167	0	0	0	0	0	dd_Smed_v6_419_0_1	968	RAB7A, member RAS oncogene family (RAB7A)	uc003eks.1	5e-102	Human	CAAUGAAUUGUAU	0	110953240	110953475	236	110953240	110961153	61	174	TRUE	174	89.812	-0.384556	0.361057
SMEST014290002.1	chr3	110953355	853	-	6	Control #1, Control #2, Control #3, kiaa1429 (RNAi) #1, kiaa1429 (RNAi) #2, kiaa1429 (RNAi) #3	0.955	5.56079e-30	67	61	78	61	50	60	0.955	0.902	0.872	0.328	0.44	0.5	63	55	68	20	22	30	3	6	10	41	28	30	5.56079e-30	6.06861e-24	3.0875e-29	1.29362e-05	1.43204e-06	1.5781e-09	dd_Smed_v6_419_0_1	968	RAB7A, member RAS oncogene family (RAB7A)	uc003eks.1	5e-102	Human	CGAUGAAUUUUUA	0	110953240	110953475	236	110953240	110961153	115	120	TRUE	120	89.812	-0.384556	0.361057
SMEST014290002.1	chr3	110953335	873	-	6	Control #1, Control #2, Control #3, kiaa1429 (RNAi) #1, kiaa1429 (RNAi) #2, kiaa1429 (RNAi) #3	0.544	3.97354e-10	65	57	61	61	50	59	0.369	0.544	0.361	0.197	0.2	0.186	24	31	22	12	10	11	41	26	39	49	40	48	3.13134e-06	3.97354e-10	1.31329e-05	0.00422277	0.0138731	0.00789112	dd_Smed_v6_419_0_1	968	RAB7A, member RAS oncogene family (RAB7A)	uc003eks.1	5e-102	Human	UUUGUGAUUUUGA	0	110953240	110953475	236	110953240	110961153	95	140	TRUE	140	89.812	-0.384556	0.361057
SMEST014290002.1	chr3	110953373	835	-	6	Control #1, Control #2, Control #3, kiaa1429 (RNAi) #1, kiaa1429 (RNAi) #2, kiaa1429 (RNAi) #3	1	1.38833e-34	63	49	66	39	43	51	1	1	1	0.744	0.721	0.745	63	49	66	29	31	38	0	0	0	10	12	13	7.58252e-33	5.00439e-26	1.38833e-34	7.27113e-12	2.16038e-11	1.64345e-14	dd_Smed_v6_419_0_1	968	RAB7A, member RAS oncogene family (RAB7A)	uc003eks.1	5e-102	Human	UAAUAAACUGAUC	0	110953240	110953475	236	110953240	110961153	133	102	TRUE	102	89.812	-0.384556	0.361057
SMEST015143001.1	chr1	19124714	478	-	3	Control #1, Control #2, Control #3	0.41	7.54071e-11	104	79	79	0	0	0	0.394	0.41	0.367	0	0	0	41	32	29	0	0	0	63	46	50	0	0	0	7.54071e-11	7.04043e-09	9.45975e-08	0	0	0	dd_Smed_v6_271_0_1	535	fatty acid binding protein 7, brain (FABP7)	uc003pzf.3	2e-28	Human	UAUGGAACUAAGA	60	19124657	19124776	120	19124657	19125328	57	62	TRUE	62	892.934	-0.23394	0.21736
SMEST015143001.1	chr1	19124707	485	-	4	Control #1, Control #2, Control #3, kiaa1429 (RNAi) #1	0.838	4.34678e-36	105	80	81	74	0	0	0.838	0.75	0.79	0.189	0	0	88	60	64	14	0	0	17	20	17	60	0	0	4.34678e-36	1.18986e-22	3.39115e-25	0.00412643	0	0	dd_Smed_v6_271_0_1	535	fatty acid binding protein 7, brain (FABP7)	uc003pzf.3	2e-28	Human	CUAAGAACAUUUA	67	19124657	19124776	120	19124657	19125328	50	69	TRUE	69	892.934	-0.23394	0.21736
SMEST073910001.1	chr2	129481150	1607	+	6	Control #1, Control #2, Control #3, kiaa1429 (RNAi) #1, kiaa1429 (RNAi) #2, kiaa1429 (RNAi) #3	0.63	3.05575e-17	93	60	82	107	50	66	0.559	0.55	0.63	0.299	0.306	0.318	52	33	51	32	15	21	41	27	30	75	34	45	7.77033e-16	5.78402e-10	3.05575e-17	1.13927e-07	0.000442591	6.79014e-06	dd_Smed_v6_1034_0_1	1719	DEAD (Asp-Glu-Ala-Asp) box helicase 6 (DDX6)	uc001puc.2	0	Human	UGUGCGACAUUGA	1513	129479637	129481262	1626	129479497	129481262	1513	112	TRUE	1513	1074.82	0.166876	0.367724
SMEST073910001.1	chr2	129481205	1662	+	6	Control #1, Control #2, Control #3, kiaa1429 (RNAi) #1, kiaa1429 (RNAi) #2, kiaa1429 (RNAi) #3	1	1.11239e-24	53	45	45	66	39	60	0.962	0.978	1	0.53	0.641	0.633	50	44	45	35	25	38	2	1	0	31	14	22	1.11239e-24	4.39055e-22	1.04115e-23	1.79407e-11	1.7132e-09	2.22914e-13	dd_Smed_v6_1034_0_1	1719	DEAD (Asp-Glu-Ala-Asp) box helicase 6 (DDX6)	uc001puc.2	0	Human	UAUUUGACUCAAU	1568	129479637	129481262	1626	129479497	129481262	1568	57	TRUE	1568	1074.82	0.166876	0.367724
SMEST073910001.1	chr2	129481217	1674	+	6	Control #1, Control #2, Control #3, kiaa1429 (RNAi) #1, kiaa1429 (RNAi) #2, kiaa1429 (RNAi) #3	0.846	1.34519e-13	39	30	29	50	25	45	0.846	0.767	0.821	0.36	0.4	0.356	33	23	23	18	10	16	6	7	5	32	15	29	1.34519e-13	1.7105e-09	6.36577e-10	4.41861e-05	0.00230704	0.000182474	dd_Smed_v6_1034_0_1	1719	DEAD (Asp-Glu-Ala-Asp) box helicase 6 (DDX6)	uc001puc.2	0	Human	UUAUCAACUGAAU	1580	129479637	129481262	1626	129479497	129481262	1580	45	TRUE	1580	1074.82	0.166876	0.367724
SMEST073910001.1	chr2	129481156	1613	+	6	Control #1, Control #2, Control #3, kiaa1429 (RNAi) #1, kiaa1429 (RNAi) #2, kiaa1429 (RNAi) #3	0.741	1.21271e-22	95	59	77	100	52	70	0.699	0.741	0.592	0.25	0.308	0.329	65	43	45	25	16	23	28	15	31	75	36	47	1.21271e-22	1.8163e-15	1.35034e-14	1.49442e-05	0.000224788	8.154e-06	dd_Smed_v6_1034_0_1	1719	DEAD (Asp-Glu-Ala-Asp) box helicase 6 (DDX6)	uc001puc.2	0	Human	ACAUUGACAACAU	1519	129479637	129481262	1626	129479497	129481262	1519	106	TRUE	1519	1074.82	0.166876	0.367724
SMEST073910001.1	chr2	129479842	299	+	1	kiaa1429 (RNAi) #1	0.231	0.0496603	0	0	0	26	0	0	0	0	0	0.231	0	0	0	0	0	6	0	0	0	0	0	20	0	0	0	0	0	0.0496603	0	0	dd_Smed_v6_1034_0_1	1719	DEAD (Asp-Glu-Ala-Asp) box helicase 6 (DDX6)	uc001puc.2	0	Human	UGAAAAAGGAUGG	205	129479637	129481262	1626	129479497	129481262	205	1420	TRUE	205	1074.82	0.166876	0.367724
SMEST073910001.1	chr2	129480140	597	+	1	Control #2	0.323	0.00287167	0	31	0	0	0	0	0	0.323	0	0	0	0	0	10	0	0	0	0	0	21	0	0	0	0	0	0.00287167	0	0	0	0	dd_Smed_v6_1034_0_1	1719	DEAD (Asp-Glu-Ala-Asp) box helicase 6 (DDX6)	uc001puc.2	0	Human	CAGCAAACUGUUC	503	129479637	129481262	1626	129479497	129481262	503	1122	TRUE	503	1074.82	0.166876	0.367724
SMEST073910001.1	chr2	129479759	216	+	1	Control #1	0.206	0.0272001	34	0	0	0	0	0	0.206	0	0	0	0	0	7	0	0	0	0	0	27	0	0	0	0	0	0.0272001	0	0	0	0	0	dd_Smed_v6_1034_0_1	1719	DEAD (Asp-Glu-Ala-Asp) box helicase 6 (DDX6)	uc001puc.2	0	Human	AUUAAAACUGUUG	122	129479637	129481262	1626	129479497	129481262	122	1503	TRUE	122	1074.82	0.166876	0.367724
SMEST073910001.1	chr2	129480703	1160	+	1	kiaa1429 (RNAi) #1	0.16	0.0458236	0	0	0	50	0	0	0	0	0	0.16	0	0	0	0	0	8	0	0	0	0	0	42	0	0	0	0	0	0.0458236	0	0	dd_Smed_v6_1034_0_1	1719	DEAD (Asp-Glu-Ala-Asp) box helicase 6 (DDX6)	uc001puc.2	0	Human	ACCAUCAGUUAAU	1066	129479637	129481262	1626	129479497	129481262	1066	559	TRUE	1066	1074.82	0.166876	0.367724
SMEST073910001.1	chr2	129479811	268	+	1	Control #1	0.231	0.0496603	26	0	0	0	0	0	0.231	0	0	0	0	0	6	0	0	0	0	0	20	0	0	0	0	0	0.0496603	0	0	0	0	0	dd_Smed_v6_1034_0_1	1719	DEAD (Asp-Glu-Ala-Asp) box helicase 6 (DDX6)	uc001puc.2	0	Human	GUCUAAAACGAGA	174	129479637	129481262	1626	129479497	129481262	174	1451	TRUE	174	1074.82	0.166876	0.367724
SMEST073910001.1	chr2	129481177	1634	+	3	Control #1, Control #2, Control #3	0.258	0.00103545	87	62	66	0	0	0	0.186	0.258	0.197	0	0	0	16	16	13	0	0	0	70	46	53	0	0	0	0.00376761	0.00103545	0.00711274	0	0	0	dd_Smed_v6_1034_0_1	1719	DEAD (Asp-Glu-Ala-Asp) box helicase 6 (DDX6)	uc001puc.2	0	Human	UUUUGUACAGUAA	1540	129479637	129481262	1626	129479497	129481262	1540	85	TRUE	1540	1074.82	0.166876	0.367724
SMEST073910001.1	chr2	129481183	1640	+	6	Control #1, Control #2, Control #3, kiaa1429 (RNAi) #1, kiaa1429 (RNAi) #2, kiaa1429 (RNAi) #3	0.984	5.20674e-36	79	58	63	94	47	71	0.949	0.983	0.984	0.585	0.532	0.563	75	57	62	55	25	40	4	1	1	39	22	31	5.20674e-36	3.1233e-28	4.41854e-31	3.24668e-18	6.07551e-08	1.56645e-12	dd_Smed_v6_1034_0_1	1719	DEAD (Asp-Glu-Ala-Asp) box helicase 6 (DDX6)	uc001puc.2	0	Human	ACAGUAACAGUAU	1546	129479637	129481262	1626	129479497	129481262	1546	79	TRUE	1546	1074.82	0.166876	0.367724
SMEST010513001.1	chr3	132249936	182	+	2	Control #1, Control #2	0.949	5.20674e-36	64	79	0	0	0	0	0.938	0.949	0	0	0	0	60	75	0	0	0	0	4	4	0	0	0	0	1.1261e-27	5.20674e-36	0	0	0	0	dd_Smed_v6_8650_0_1	1344	slc25a-15 (slc25a-15)	KT163633.1	0	Smed	AAAAGUACAUGUU	204	132249755	132250142	388	132249755	132251871	181	206	FALSE	181	131.116	-0.139699	0.804909
SMEST010513001.1	chr3	132250481	613	+	1	Control #3	0.636	0.00193498	0	0	11	0	0	0	0	0	0.636	0	0	0	0	0	7	0	0	0	0	0	4	0	0	0	0	0	0.00193498	0	0	0	dd_Smed_v6_8650_0_1	1344	slc25a-15 (slc25a-15)	KT163633.1	0	Smed	UUAAAGACACCAU	142	132250257	132250625	369	132249755	132251871	224	144	FALSE	144	131.116	-0.139699	0.804909
SMEST010513001.1	chr3	132249938	184	+	2	Control #1, Control #2	0.953	5.20674e-36	64	79	0	0	0	0	0.953	0.949	0	0	0	0	61	75	0	0	0	0	3	4	0	0	0	0	7.26461e-29	5.20674e-36	0	0	0	0	dd_Smed_v6_8650_0_1	1344	slc25a-15 (slc25a-15)	KT163633.1	0	Smed	AAGUACAUGUUUU	202	132249755	132250142	388	132249755	132251871	183	204	FALSE	183	131.116	-0.139699	0.804909
SMEST010513001.1	chr3	132249933	179	+	2	Control #1, Control #2	0.949	5.20674e-36	64	79	0	0	0	0	0.906	0.949	0	0	0	0	58	75	0	0	0	0	6	4	0	0	0	0	1.50697e-25	5.20674e-36	0	0	0	0	dd_Smed_v6_8650_0_1	1344	slc25a-15 (slc25a-15)	KT163633.1	0	Smed	UUAAAAAGUACAU	207	132249755	132250142	388	132249755	132251871	178	209	FALSE	178	131.116	-0.139699	0.804909
SMEST069953002.1	chr3	104348049	140	-	1	kiaa1429 (RNAi) #1	0.615	0.000823799	0	0	0	13	0	0	0	0	0	0.615	0	0	0	0	0	8	0	0	0	0	0	5	0	0	0	0	0	0.000823799	0	0	dd_Smed_v6_3244_0_1	348	p21 protein (Cdc42/Rac)-activated kinase 2 (PAK2)	uc003fwy.4	9e-20	Human	CACAAAACAUUUC	85	104347841	104348136	296	104347841	104348229	208	87	TRUE	87	77.042	-0.283784	0.678884
SMEST069953002.1	chr3	104347901	288	-	6	Control #1, Control #2, Control #3, kiaa1429 (RNAi) #1, kiaa1429 (RNAi) #2, kiaa1429 (RNAi) #3	0.611	2.65761e-11	54	33	35	54	37	48	0.611	0.576	0.543	0.389	0.405	0.479	33	19	19	21	15	23	21	14	16	33	22	25	2.65761e-11	6.7863e-07	8.97834e-07	4.3315e-06	5.34269e-05	4.85535e-07	dd_Smed_v6_3244_0_1	348	p21 protein (Cdc42/Rac)-activated kinase 2 (PAK2)	uc003fwy.4	9e-20	Human	CAUGUAACCUUCA	233	104347841	104348136	296	104347841	104348229	60	235	TRUE	235	77.042	-0.283784	0.678884
SMEST069953002.1	chr3	104347927	262	-	6	Control #1, Control #2, Control #3, kiaa1429 (RNAi) #1, kiaa1429 (RNAi) #2, kiaa1429 (RNAi) #3	0.808	3.63054e-25	78	54	59	79	59	68	0.808	0.685	0.621	0.392	0.458	0.441	63	37	36	31	27	30	15	17	22	48	32	38	3.63054e-25	1.8083e-13	1.65626e-12	1.76367e-08	2.68392e-08	3.12823e-09	dd_Smed_v6_3244_0_1	348	p21 protein (Cdc42/Rac)-activated kinase 2 (PAK2)	uc003fwy.4	9e-20	Human	ACAUGAAUUUUUG	207	104347841	104348136	296	104347841	104348229	86	209	TRUE	209	77.042	-0.283784	0.678884
SMEST069953002.1	chr3	104347933	256	-	6	Control #1, Control #2, Control #3, kiaa1429 (RNAi) #1, kiaa1429 (RNAi) #2, kiaa1429 (RNAi) #3	0.661	9.01971e-14	84	60	62	82	66	70	0.524	0.593	0.661	0.415	0.348	0.229	43	35	41	34	23	16	39	24	21	48	43	54	2.76971e-13	5.82059e-11	9.01971e-14	1.52589e-09	1.34377e-06	0.00114446	dd_Smed_v6_3244_0_1	348	p21 protein (Cdc42/Rac)-activated kinase 2 (PAK2)	uc003fwy.4	9e-20	Human	UCUCAAACAUGAA	201	104347841	104348136	296	104347841	104348229	92	203	TRUE	203	77.042	-0.283784	0.678884
SMEST069953002.1	chr3	104347988	201	-	1	Control #2	0.161	0.0376812	0	63	0	0	0	0	0	0.161	0	0	0	0	0	10	0	0	0	0	0	52	0	0	0	0	0	0.0376812	0	0	0	0	dd_Smed_v6_3244_0_1	348	p21 protein (Cdc42/Rac)-activated kinase 2 (PAK2)	uc003fwy.4	9e-20	Human	AAAGAGAUUGUCA	146	104347841	104348136	296	104347841	104348229	147	148	TRUE	148	77.042	-0.283784	0.678884
SMEST069953002.1	chr3	104347974	215	-	3	Control #1, Control #2, Control #3	0.24	0.00378835	75	75	50	0	0	0	0.16	0.187	0.24	0	0	0	12	14	12	0	0	0	63	61	38	0	0	0	0.013299	0.00415327	0.00378835	0	0	0	dd_Smed_v6_3244_0_1	348	p21 protein (Cdc42/Rac)-activated kinase 2 (PAK2)	uc003fwy.4	9e-20	Human	CGGAUAACUUGAU	160	104347841	104348136	296	104347841	104348229	133	162	TRUE	162	77.042	-0.283784	0.678884
SMEST069953002.1	chr3	104347915	274	-	1	kiaa1429 (RNAi) #2	0.17	0.0452538	0	0	0	0	47	0	0	0	0	0	0.17	0	0	0	0	0	8	0	0	0	0	0	39	0	0	0	0	0	0.0452538	0	dd_Smed_v6_3244_0_1	348	p21 protein (Cdc42/Rac)-activated kinase 2 (PAK2)	uc003fwy.4	9e-20	Human	GUUUUAAUUUUUA	219	104347841	104348136	296	104347841	104348229	74	221	TRUE	221	77.042	-0.283784	0.678884
SMEST069953002.1	chr3	104347947	242	-	6	Control #1, Control #2, Control #3, kiaa1429 (RNAi) #1, kiaa1429 (RNAi) #2, kiaa1429 (RNAi) #3	0.949	6.08377e-36	93	78	67	94	77	86	0.892	0.949	0.91	0.649	0.645	0.595	83	74	61	61	49	50	10	4	6	33	27	34	6.08377e-36	1.89052e-35	3.66235e-27	2.38559e-21	1.17426e-16	1.78405e-16	dd_Smed_v6_3244_0_1	348	p21 protein (Cdc42/Rac)-activated kinase 2 (PAK2)	uc003fwy.4	9e-20	Human	UCAGAGAUUUUUC	187	104347841	104348136	296	104347841	104348229	106	189	TRUE	189	77.042	-0.283784	0.678884
SMEST003121001.1	chr2	48075696	630	+	2	Control #1, Control #2	0.16	0.00772264	91	81	0	0	0	0	0.154	0.16	0	0	0	0	14	13	0	0	0	0	77	68	0	0	0	0	0.0115716	0.00772264	0	0	0	0	dd_Smed_v6_998_0_1	764	ubiquitin-conjugating enzyme E2G 1 (UBE2G1)	uc002fxs.3	3e-90	Human	UGAGAGAUUGUUG	88	48075608	48075830	223	48074918	48075830	88	134	TRUE	88	743.711	-0.12496	0.592285
SMEST003121001.1	chr2	48075705	639	+	5	Control #1, Control #2, Control #3, kiaa1429 (RNAi) #1, kiaa1429 (RNAi) #3	0.512	2.74679e-12	97	86	72	99	0	109	0.34	0.512	0.458	0.131	0	0.202	33	43	33	13	0	22	64	41	39	86	0	87	3.9858e-08	2.74679e-12	1.92333e-09	0.0198483	0	0.000118582	dd_Smed_v6_998_0_1	764	ubiquitin-conjugating enzyme E2G 1 (UBE2G1)	uc002fxs.3	3e-90	Human	GUUGAGACUCGGU	97	48075608	48075830	223	48074918	48075830	97	125	TRUE	97	743.711	-0.12496	0.592285
SMEST003121001.1	chr2	48075738	672	+	6	Control #1, Control #2, Control #3, kiaa1429 (RNAi) #1, kiaa1429 (RNAi) #2, kiaa1429 (RNAi) #3	0.931	7.78624e-36	98	72	69	86	59	105	0.867	0.931	0.855	0.329	0.339	0.4	85	67	59	28	20	42	13	5	10	57	39	63	7.78624e-36	5.97601e-31	1.53957e-24	2.63559e-07	1.21271e-05	3.36194e-11	dd_Smed_v6_998_0_1	764	ubiquitin-conjugating enzyme E2G 1 (UBE2G1)	uc002fxs.3	3e-90	Human	UCAUUAACACUUA	130	48075608	48075830	223	48074918	48075830	130	92	TRUE	130	743.711	-0.12496	0.592285
SMEST079527001.1	chr2	14620289	725	+	6	Control #1, Control #2, Control #3, kiaa1429 (RNAi) #1, kiaa1429 (RNAi) #2, kiaa1429 (RNAi) #3	1	3.65349e-35	67	42	27	34	24	33	1	1	0.926	0.618	0.583	0.727	67	42	25	21	14	24	0	0	2	13	10	9	3.65349e-35	5.63461e-22	5.0623e-12	8.00536e-08	4.42508e-05	1.22643e-09	dd_Smed_v6_2356_0_1	831					GCUUUGACAACUA	416	14619873	14620395	523	14616264	14620395	416	106	TRUE	416	171.646	-0.321667	0.370862
SMEST079527001.1	chr2	14620292	728	+	6	Control #1, Control #2, Control #3, kiaa1429 (RNAi) #1, kiaa1429 (RNAi) #2, kiaa1429 (RNAi) #3	1	9.60733e-36	68	42	25	32	24	35	1	1	0.96	0.531	0.708	0.714	68	41	24	17	17	25	0	0	1	15	7	10	9.60733e-36	2.12578e-21	4.95212e-12	5.15718e-06	1.15476e-06	5.81369e-10	dd_Smed_v6_2356_0_1	831					UUGACAACUAUAA	419	14619873	14620395	523	14616264	14620395	419	103	TRUE	419	171.646	-0.321667	0.370862
SMEST079527001.1	chr2	14620298	734	+	3	Control #1, Control #2, Control #3	0.545	1.18303e-07	63	44	22	0	0	0	0.429	0.545	0.409	0	0	0	27	24	9	0	0	0	36	20	13	0	0	0	2.29702e-07	1.18303e-07	0.00467097	0	0	0	dd_Smed_v6_2356_0_1	831					ACUAUAAUUGCUC	425	14619873	14620395	523	14616264	14620395	425	97	TRUE	425	171.646	-0.321667	0.370862
SMEST079527001.1	chr2	14620266	702	+	3	Control #1, Control #2, Control #3	0.462	2.61946e-07	62	52	26	0	0	0	0.371	0.462	0.423	0	0	0	23	24	11	0	0	0	39	28	15	0	0	0	6.18368e-06	2.61946e-07	0.00102015	0	0	0	dd_Smed_v6_2356_0_1	831					GAUUUCACUGAAA	393	14619873	14620395	523	14616264	14620395	393	129	TRUE	393	171.646	-0.321667	0.370862
SMEST079527001.1	chr2	14620330	766	+	6	Control #1, Control #2, Control #3, kiaa1429 (RNAi) #1, kiaa1429 (RNAi) #2, kiaa1429 (RNAi) #3	0.833	3.1031e-11	50	30	25	31	25	36	0.653	0.833	0.72	0.387	0.28	0.25	32	25	18	12	7	9	17	5	7	19	18	27	3.1031e-11	6.15656e-11	4.0106e-07	0.000551376	0.0243986	0.0067946	dd_Smed_v6_2356_0_1	831					GAUAGGAUAUUUA	457	14619873	14620395	523	14616264	14620395	457	65	TRUE	457	171.646	-0.321667	0.370862
SMEST079527001.1	chr2	14620273	709	+	6	Control #1, Control #2, Control #3, kiaa1429 (RNAi) #1, kiaa1429 (RNAi) #2, kiaa1429 (RNAi) #3	1	9.60733e-36	68	51	25	38	25	34	1	1	0.96	0.763	0.76	0.765	68	49	24	29	19	26	0	0	1	9	6	8	9.60733e-36	5.00439e-26	4.95212e-12	4.83306e-12	9.50712e-08	9.14589e-11	dd_Smed_v6_2356_0_1	831					CUGAAAACUGUUA	400	14619873	14620395	523	14616264	14620395	400	122	TRUE	400	171.646	-0.321667	0.370862
SMEST053671001.1	chr3	43515465	2399	+	2	Control #1, Control #3	0.218	0.00400453	72	0	55	0	0	0	0.139	0	0.218	0	0	0	10	0	12	0	0	0	62	0	43	0	0	0	0.038856	0	0.00400453	0	0	0	dd_Smed_v6_1027_0_1	2501	Smed02705_V2 vault protein inter alpha trypsin-1	JX010542.1	0	Smed	UCAGUGAAUUCUU	184	43515281	43515567	287	43489748	43515567	184	102	TRUE	184	0
SMEST053671001.1	chr3	43515495	2429	+	6	Control #1, Control #2, Control #3, kiaa1429 (RNAi) #1, kiaa1429 (RNAi) #2, kiaa1429 (RNAi) #3	1	7.58252e-33	58	63	42	89	43	69	0.983	1	1	0.831	0.884	0.812	57	63	42	74	38	56	1	0	0	15	5	13	1.58903e-29	7.58252e-33	5.63461e-22	9.57803e-31	1.62067e-16	2.21988e-23	dd_Smed_v6_1027_0_1	2501	Smed02705_V2 vault protein inter alpha trypsin-1	JX010542.1	0	Smed	UUUUGGACUUAUU	214	43515281	43515567	287	43489748	43515567	214	72	TRUE	214	0
SMEST053671001.1	chr3	43515487	2421	+	6	Control #1, Control #2, Control #3, kiaa1429 (RNAi) #1, kiaa1429 (RNAi) #2, kiaa1429 (RNAi) #3	1	9.60733e-36	67	68	47	94	46	76	0.985	1	0.979	0.723	0.717	0.737	66	68	46	68	33	56	1	0	1	26	13	20	2.27456e-33	9.60733e-36	3.19468e-23	1.84784e-25	3.60685e-12	9.50895e-21	dd_Smed_v6_1027_0_1	2501	Smed02705_V2 vault protein inter alpha trypsin-1	JX010542.1	0	Smed	GUUUUGACUUUUG	206	43515281	43515567	287	43489748	43515567	206	80	TRUE	206	0
SMEST053671001.1	chr3	43489910	109	+	2	Control #1, Control #3	0.625	1.42429e-05	24	0	12	0	0	0	0.625	0	0.583	0	0	0	15	0	7	0	0	0	9	0	5	0	0	0	1.42429e-05	0	0.0135954	0	0	0	dd_Smed_v6_1027_0_1	2501	Smed02705_V2 vault protein inter alpha trypsin-1	JX010542.1	0	Smed	CAGUUGACUGUAA	27	43489883	43490332	450	43489748	43515567	27	422	FALSE	27	0
SMEST053671001.1	chr3	43515509	2443	+	6	Control #1, Control #2, Control #3, kiaa1429 (RNAi) #1, kiaa1429 (RNAi) #2, kiaa1429 (RNAi) #3	1	4.37238e-29	47	49	38	76	37	56	1	1	1	0.882	0.838	0.855	46	49	38	67	31	47	0	0	0	9	6	8	2.74589e-24	5.00439e-26	1.13165e-19	4.37238e-29	9.66227e-14	3.53664e-20	dd_Smed_v6_1027_0_1	2501	Smed02705_V2 vault protein inter alpha trypsin-1	JX010542.1	0	Smed	CCUUUGACAGUUA	228	43515281	43515567	287	43489748	43515567	228	58	TRUE	228	0
SMEST053671001.1	chr3	43515456	2390	+	1	Control #1	0.141	0.0387533	71	0	0	0	0	0	0.141	0	0	0	0	0	10	0	0	0	0	0	61	0	0	0	0	0	0.0387533	0	0	0	0	0	dd_Smed_v6_1027_0_1	2501	Smed02705_V2 vault protein inter alpha trypsin-1	JX010542.1	0	Smed	UGAUCUACUUCAG	175	43515281	43515567	287	43489748	43515567	175	111	TRUE	175	0
SMEST053671001.1	chr3	43515466	2400	+	4	Control #1, Control #2, Control #3, kiaa1429 (RNAi) #1	0.5	1.14082e-09	72	66	56	92	0	0	0.423	0.5	0.321	0.174	0	0	30	33	18	16	0	0	41	33	38	76	0	0	2.69998e-08	1.14082e-09	5.3879e-05	0.00136373	0	0	dd_Smed_v6_1027_0_1	2501	Smed02705_V2 vault protein inter alpha trypsin-1	JX010542.1	0	Smed	CAGUGAAUUCUUA	185	43515281	43515567	287	43489748	43515567	185	101	TRUE	185	0
SMEST053671001.1	chr3	43515473	2407	+	1	Control #1	0.147	0.0384274	68	0	0	0	0	0	0.147	0	0	0	0	0	10	0	0	0	0	0	58	0	0	0	0	0	0.0384274	0	0	0	0	0	dd_Smed_v6_1027_0_1	2501	Smed02705_V2 vault protein inter alpha trypsin-1	JX010542.1	0	Smed	UUCUUAAUUAUUU	192	43515281	43515567	287	43489748	43515567	192	94	TRUE	192	0
SMEST053671001.1	chr3	43515520	2454	+	3	Control #1, Control #2, Control #3	0.415	6.73912e-05	30	41	29	0	0	0	0.333	0.415	0.276	0	0	0	10	17	8	0	0	0	20	24	21	0	0	0	0.00278955	6.73912e-05	0.0126292	0	0	0	dd_Smed_v6_1027_0_1	2501	Smed02705_V2 vault protein inter alpha trypsin-1	JX010542.1	0	Smed	UAUUUGAUUGAUA	239	43515281	43515567	287	43489748	43515567	239	47	TRUE	239	0
SMEST048042001.1	chr3	52587578	1590	-	6	Control #1, Control #2, Control #3, kiaa1429 (RNAi) #1, kiaa1429 (RNAi) #2, kiaa1429 (RNAi) #3	0.911	2.00387e-21	46	45	54	52	35	42	0.848	0.911	0.889	0.5	0.457	0.524	39	41	48	26	16	22	7	4	6	26	19	20	2.32905e-16	1.55799e-18	2.00387e-21	3.81148e-08	1.86134e-05	7.18888e-07	dd_Smed_v6_2282_0_1	1663	carboxypeptidase A4 (CPA4)	uc003vpr.3	7e-60	Human	AUUAUAACGUUGA	288	52587505	52587868	364	52587505	52608444	73	290	TRUE	290	0
SMEST048042001.1	chr3	52587707	1461	-	4	Control #1, Control #2, Control #3, kiaa1429 (RNAi) #1	0.365	2.11381e-05	59	46	52	62	0	0	0.271	0.283	0.365	0.226	0	0	16	13	19	14	0	0	43	33	33	48	0	0	0.000989024	0.00178389	2.11381e-05	0.00112306	0	0	dd_Smed_v6_2282_0_1	1663	carboxypeptidase A4 (CPA4)	uc003vpr.3	7e-60	Human	ACUCUGACAUCAG	159	52587505	52587868	364	52587505	52608444	202	161	TRUE	161	0
SMEST048042001.1	chr3	52607913	417	-	1	kiaa1429 (RNAi) #1	0.333	0.0465839	0	0	0	12	0	0	0	0	0	0.333	0	0	0	0	0	4	0	0	0	0	0	8	0	0	0	0	0	0.0465839	0	0	dd_Smed_v6_2282_0_1	1663	carboxypeptidase A4 (CPA4)	uc003vpr.3	7e-60	Human	AGUAAUAUCAGUG	43	52607816	52607958	143	52587505	52608444	97	45	FALSE	45	0
SMEST048042001.1	chr3	52587671	1497	-	2	Control #1, Control #3	0.282	0.00636113	39	0	40	0	0	0	0.282	0	0.25	0	0	0	11	0	10	0	0	0	28	0	30	0	0	0	0.00636113	0	0.0126021	0	0	0	dd_Smed_v6_2282_0_1	1663	carboxypeptidase A4 (CPA4)	uc003vpr.3	7e-60	Human	UAGUGAAUUUUAU	195	52587505	52587868	364	52587505	52608444	166	197	TRUE	197	0
SMEST048042001.1	chr3	52587631	1537	-	6	Control #1, Control #2, Control #3, kiaa1429 (RNAi) #1, kiaa1429 (RNAi) #2, kiaa1429 (RNAi) #3	1	9.60733e-36	68	54	70	77	55	74	0.955	0.963	1	0.667	0.618	0.699	63	52	68	50	34	51	3	2	0	25	21	22	5.56079e-30	8.24964e-26	9.60733e-36	2.60795e-17	9.90164e-12	3.9673e-18	dd_Smed_v6_2282_0_1	1663	carboxypeptidase A4 (CPA4)	uc003vpr.3	7e-60	Human	GCCGGAACUGGUU	235	52587505	52587868	364	52587505	52608444	126	237	TRUE	237	0
SMEST048042001.1	chr3	52587647	1521	-	1	Control #1	0.229	0.00719081	48	0	0	0	0	0	0.229	0	0	0	0	0	11	0	0	0	0	0	37	0	0	0	0	0	0.00719081	0	0	0	0	0	dd_Smed_v6_2282_0_1	1663	carboxypeptidase A4 (CPA4)	uc003vpr.3	7e-60	Human	CAAAGAAUUUCUU	219	52587505	52587868	364	52587505	52608444	142	221	TRUE	221	0
SMEST048042001.1	chr3	52587689	1479	-	6	Control #1, Control #2, Control #3, kiaa1429 (RNAi) #1, kiaa1429 (RNAi) #2, kiaa1429 (RNAi) #3	1	2.36747e-28	53	40	45	61	43	47	1	0.975	0.933	0.803	0.837	0.83	53	39	42	49	36	39	0	1	3	12	7	8	2.36747e-28	2.9785e-19	1.38748e-19	4.29295e-20	7.86875e-15	4.50961e-16	dd_Smed_v6_2282_0_1	1663	carboxypeptidase A4 (CPA4)	uc003vpr.3	7e-60	Human	UAUAGAACAGCUU	177	52587505	52587868	364	52587505	52608444	184	179	TRUE	179	0
SMEST048042001.1	chr3	52587698	1470	-	6	Control #1, Control #2, Control #3, kiaa1429 (RNAi) #1, kiaa1429 (RNAi) #2, kiaa1429 (RNAi) #3	0.442	1.33088e-05	50	39	43	57	45	46	0.26	0.333	0.442	0.158	0.2	0.174	13	13	19	9	9	8	37	26	24	48	36	38	0.00190988	0.00151838	1.33088e-05	0.0264262	0.0247811	0.0450473	dd_Smed_v6_2282_0_1	1663	carboxypeptidase A4 (CPA4)	uc003vpr.3	7e-60	Human	UCAGAGAUUUAUA	168	52587505	52587868	364	52587505	52608444	193	170	TRUE	170	0
SMEST043629001.1	chr3	124057888	961	-	5	Control #1, Control #2, Control #3, kiaa1429 (RNAi) #2, kiaa1429 (RNAi) #3	0.778	9.18273e-06	23	12	18	0	13	28	0.682	0.583	0.778	0	0.308	0.25	15	7	14	0	4	7	7	5	4	0	9	21	9.18273e-06	0.0135954	1.0039e-05	0	0.0478261	0.0255272	dd_Smed_v6_1216_0_1	1366					AUAGCAACAUUCG	86	124057802	124058345	544	124054969	124058898	86	457	FALSE	86	0
SMEST043629001.1	chr3	124058088	761	-	2	Control #2, Control #3	0.389	0.0203762	0	18	11	0	0	0	0	0.389	0.364	0	0	0	0	7	4	0	0	0	0	11	7	0	0	0	0	0.0203762	0.0451128	0	0	0	dd_Smed_v6_1216_0_1	1366					AUUAUUACUAUCC	250	124057802	124058345	544	124054969	124058898	286	257	FALSE	257	0
SMEST043629001.1	chr3	124058177	672	-	1	Control #2	0.167	0.0260821	0	54	0	0	0	0	0	0.167	0	0	0	0	0	9	0	0	0	0	0	45	0	0	0	0	0	0.0260821	0	0	0	0	dd_Smed_v6_1216_0_1	1366					AUGUGGAUUAAUU	161	124057802	124058345	544	124054969	124058898	375	168	FALSE	168	0
SMEST043629001.1	chr3	124057927	922	-	4	Control #1, Control #2, Control #3, kiaa1429 (RNAi) #3	0.955	2.30502e-10	19	17	22	0	0	21	0.842	0.824	0.955	0	0	0.333	16	14	21	0	0	7	3	3	1	0	0	14	6.45631e-07	6.30183e-06	2.30502e-10	0	0	0.0224127	dd_Smed_v6_1216_0_1	1366					AAUUUAACUGGCU	125	124057802	124058345	544	124054969	124058898	125	418	FALSE	125	0
SMEST043629001.1	chr3	124058319	530	-	4	Control #1, Control #2, Control #3, kiaa1429 (RNAi) #1	0.643	2.95369e-09	40	42	31	40	0	0	0.45	0.643	0.581	0.25	0	0	18	27	18	10	0	0	22	15	13	30	0	0	2.65396e-05	2.95369e-09	1.52612e-06	0.0034567	0	0	dd_Smed_v6_1216_0_1	1366					CAAGAGAUAUUGA	19	124057802	124058345	544	124054969	124058898	517	26	FALSE	26	0
SMEST043629001.1	chr3	124054992	1344	-	1	Control #2	0.545	0.00619195	0	11	0	0	0	0	0	0.545	0	0	0	0	0	6	0	0	0	0	0	5	0	0	0	0	0	0.00619195	0	0	0	0	dd_Smed_v6_1216_0_1	1366					UGAAUAAUUUAAU	294	124054969	124055288	320	124054969	124058898	23	296	TRUE	296	0
SMEST043629001.1	chr3	124058522	377	-	1	kiaa1429 (RNAi) #3	0.308	0.0478261	0	0	0	0	0	13	0	0	0	0	0	0.308	0	0	0	0	0	4	0	0	0	0	0	9	0	0	0	0	0	0.0478261	dd_Smed_v6_1216_0_1	1366					UAAUAAAAACAGU	126	124058396	124058898	503	124054969	124058898	126	376	FALSE	126	0
SMEST043629001.1	chr3	124058224	625	-	6	Control #1, Control #2, Control #3, kiaa1429 (RNAi) #1, kiaa1429 (RNAi) #2, kiaa1429 (RNAi) #3	0.846	1.75525e-22	57	62	66	64	43	63	0.754	0.82	0.846	0.391	0.419	0.444	43	50	55	25	18	28	14	11	10	39	25	35	9.9961e-17	1.12698e-19	1.75525e-22	2.25664e-07	3.19633e-05	1.41687e-08	dd_Smed_v6_1216_0_1	1366					UAUCUCACGUUUC	114	124057802	124058345	544	124054969	124058898	422	121	FALSE	121	0
SMEST043629001.1	chr3	124058114	735	-	1	Control #3	0.286	0.0465494	0	0	21	0	0	0	0	0	0.286	0	0	0	0	0	6	0	0	0	0	0	15	0	0	0	0	0	0.0465494	0	0	0	dd_Smed_v6_1216_0_1	1366					GCUAAGAUUUAUU	224	124057802	124058345	544	124054969	124058898	312	231	FALSE	231	0
SMEST043629001.1	chr3	124058239	610	-	6	Control #1, Control #2, Control #3, kiaa1429 (RNAi) #1, kiaa1429 (RNAi) #2, kiaa1429 (RNAi) #3	1	9.60733e-36	71	64	68	79	48	73	0.986	1	1	0.924	0.957	0.903	70	64	68	73	45	65	1	0	0	6	2	7	1.15236e-35	2.00011e-33	9.60733e-36	1.06643e-33	7.20164e-22	7.43557e-29	dd_Smed_v6_1216_0_1	1366					GCAUUGACAUUUC	99	124057802	124058345	544	124054969	124058898	437	106	FALSE	106	0
SMEST043629001.1	chr3	124058263	586	-	1	Control #3	0.172	0.01459	0	0	59	0	0	0	0	0	0.172	0	0	0	0	0	10	0	0	0	0	0	48	0	0	0	0	0	0.01459	0	0	0	dd_Smed_v6_1216_0_1	1366					UGCUUGAUGAUUU	75	124057802	124058345	544	124054969	124058898	461	82	FALSE	82	0
SMEST043629001.1	chr3	124058281	568	-	6	Control #1, Control #2, Control #3, kiaa1429 (RNAi) #1, kiaa1429 (RNAi) #2, kiaa1429 (RNAi) #3	1	3.44837e-27	60	51	49	72	34	59	0.9	1	1	0.536	0.576	0.542	54	51	49	37	19	32	6	0	0	32	14	27	2.06939e-23	3.44837e-27	5.00439e-26	2.85873e-11	6.7863e-07	1.77926e-10	dd_Smed_v6_1216_0_1	1366					UUGUUUACAGUUA	57	124057802	124058345	544	124054969	124058898	479	64	FALSE	64	0
SMEST043629001.1	chr3	124058251	598	-	4	Control #1, Control #2, Control #3, kiaa1429 (RNAi) #1	0.42	5.75445e-08	70	67	66	90	0	0	0.42	0.364	0.394	0.211	0	0	29	24	26	19	0	0	40	42	40	71	0	0	5.75445e-08	3.25759e-06	6.35694e-07	0.000197747	0	0	dd_Smed_v6_1216_0_1	1366					UCUGUGAUAUUCG	87	124057802	124058345	544	124054969	124058898	449	94	FALSE	94	0
SMEST043629001.1	chr3	124058520	379	-	3	Control #1, Control #2, Control #3	0.667	0.000849575	18	15	15	0	0	0	0.333	0.467	0.667	0	0	0	6	7	10	0	0	0	12	8	5	0	0	0	0.0438416	0.0175912	0.000849575	0	0	0	dd_Smed_v6_1216_0_1	1366					AUAAAAACAGUGA	124	124058396	124058898	503	124054969	124058898	124	378	FALSE	124	0
SMEST075533001.1	chr2	210287829	1232	+	6	Control #1, Control #2, Control #3, kiaa1429 (RNAi) #1, kiaa1429 (RNAi) #2, kiaa1429 (RNAi) #3	0.794	3.39109e-19	85	63	57	61	44	81	0.624	0.794	0.649	0.377	0.318	0.21	53	50	37	23	14	17	32	13	20	38	30	64	6.50448e-17	3.39109e-19	3.91585e-13	1.09409e-06	0.000823917	0.000670117	dd_Smed_v6_1282_0_1	1354	mitogen-activated protein kinase 14 (MAPK14)	uc003olq.3	2e-142	Human	AAUCUGACUAAUA	60	210287769	210287951	183	210268277	210287951	60	122	TRUE	60	51.4465	0.1841	0.816496
SMEST075533001.1	chr2	210287901	1304	+	6	Control #1, Control #2, Control #3, kiaa1429 (RNAi) #1, kiaa1429 (RNAi) #2, kiaa1429 (RNAi) #3	0.757	1.79677e-10	37	42	33	51	35	41	0.757	0.643	0.697	0.451	0.343	0.366	28	27	23	23	12	15	9	15	10	28	23	26	1.79677e-10	2.95369e-09	4.95337e-09	6.15708e-07	0.000646405	6.47801e-05	dd_Smed_v6_1282_0_1	1354	mitogen-activated protein kinase 14 (MAPK14)	uc003olq.3	2e-142	Human	AGAUUCACAGUCG	132	210287769	210287951	183	210268277	210287951	132	50	TRUE	132	51.4465	0.1841	0.816496
SMEST075533001.1	chr2	210268593	272	+	1	Control #3	0.3	0.00609146	0	0	30	0	0	0	0	0	0.3	0	0	0	0	0	9	0	0	0	0	0	21	0	0	0	0	0	0.00609146	0	0	0	dd_Smed_v6_1282_0_1	1354	mitogen-activated protein kinase 14 (MAPK14)	uc003olq.3	2e-142	Human	CAUUCGACCAUAA	11	210268582	210268711	130	210268277	210287951	11	118	FALSE	11	51.4465	0.1841	0.816496
SMEST075533001.1	chr2	210268314	38	+	3	Control #1, Control #3, kiaa1429 (RNAi) #3	0.941	1.24271e-07	17	0	24	0	0	27	0.941	0	0.75	0	0	0.519	16	0	18	0	0	14	1	0	6	0	0	13	1.24271e-07	0	2.8356e-07	0	0	6.45871e-05	dd_Smed_v6_1282_0_1	1354	mitogen-activated protein kinase 14 (MAPK14)	uc003olq.3	2e-142	Human	CGGAUAACUAUUG	0	210268277	210268536	260	210268277	210287951	37	222	FALSE	37	51.4465	0.1841	0.816496
SMEST075533001.1	chr2	210287870	1273	+	6	Control #1, Control #2, Control #3, kiaa1429 (RNAi) #1, kiaa1429 (RNAi) #2, kiaa1429 (RNAi) #3	0.906	3.01633e-28	64	81	61	84	55	75	0.906	0.84	0.869	0.56	0.382	0.533	58	68	53	47	21	40	6	13	8	37	34	35	1.50697e-25	3.01633e-28	4.18522e-22	5.14736e-15	4.54028e-06	2.66948e-12	dd_Smed_v6_1282_0_1	1354	mitogen-activated protein kinase 14 (MAPK14)	uc003olq.3	2e-142	Human	AAUCUGACGCUGU	101	210287769	210287951	183	210268277	210287951	101	81	TRUE	101	51.4465	0.1841	0.816496
SMEST075533001.1	chr2	210287843	1246	+	6	Control #1, Control #2, Control #3, kiaa1429 (RNAi) #1, kiaa1429 (RNAi) #2, kiaa1429 (RNAi) #3	0.981	2.4074e-33	68	72	55	65	43	79	0.941	0.958	0.981	0.631	0.651	0.595	64	69	53	41	28	47	4	3	1	24	15	32	6.98087e-30	2.4074e-33	3.16842e-27	1.65685e-14	1.0917e-09	2.31958e-15	dd_Smed_v6_1282_0_1	1354	mitogen-activated protein kinase 14 (MAPK14)	uc003olq.3	2e-142	Human	CUGCUAACAAUAA	74	210287769	210287951	183	210268277	210287951	74	108	TRUE	74	51.4465	0.1841	0.816496
SMEST075533001.1	chr2	210268297	21	+	2	Control #3, kiaa1429 (RNAi) #3	0.462	0.0195485	0	0	13	0	0	17	0	0	0.462	0	0	0.412	0	0	6	0	0	7	0	0	7	0	0	10	0	0	0.0365217	0	0	0.0195485	dd_Smed_v6_1282_0_1	1354	mitogen-activated protein kinase 14 (MAPK14)	uc003olq.3	2e-142	Human	UGUGUAACUUGUA	0	210268277	210268536	260	210268277	210287951	20	239	FALSE	20	51.4465	0.1841	0.816496
SMEST075533001.1	chr2	210268289	13	+	1	kiaa1429 (RNAi) #3	0.6	0.0025987	0	0	0	0	0	15	0	0	0	0	0	0.6	0	0	0	0	0	9	0	0	0	0	0	6	0	0	0	0	0	0.0025987	dd_Smed_v6_1282_0_1	1354	mitogen-activated protein kinase 14 (MAPK14)	uc003olq.3	2e-142	Human	AUGUUGACUGUGU	0	210268277	210268536	260	210268277	210287951	12	247	FALSE	12	51.4465	0.1841	0.816496
SMEST075533001.1	chr2	210287885	1288	+	6	Control #1, Control #2, Control #3, kiaa1429 (RNAi) #1, kiaa1429 (RNAi) #2, kiaa1429 (RNAi) #3	0.808	8.8161e-19	52	66	50	66	48	64	0.808	0.769	0.8	0.455	0.271	0.453	42	50	40	30	13	29	10	15	10	36	35	35	4.54661e-17	8.8161e-19	4.49748e-16	2.69302e-09	0.00184893	5.95937e-09	dd_Smed_v6_1282_0_1	1354	mitogen-activated protein kinase 14 (MAPK14)	uc003olq.3	2e-142	Human	UGUUAAACGAUUA	116	210287769	210287951	183	210268277	210287951	116	66	TRUE	116	51.4465	0.1841	0.816496
SMEST075533001.1	chr2	210287781	1184	+	1	Control #2	0.242	0.0134204	0	33	0	0	0	0	0	0.242	0	0	0	0	0	8	0	0	0	0	0	25	0	0	0	0	0	0.0134204	0	0	0	0	dd_Smed_v6_1282_0_1	1354	mitogen-activated protein kinase 14 (MAPK14)	uc003olq.3	2e-142	Human	UGUGGGACUUUAU	12	210287769	210287951	183	210268277	210287951	12	170	TRUE	12	51.4465	0.1841	0.816496
SMEST075533001.1	chr2	210287918	1321	+	6	Control #1, Control #2, Control #3, kiaa1429 (RNAi) #1, kiaa1429 (RNAi) #2, kiaa1429 (RNAi) #3	1	5.44444e-14	22	26	19	39	23	27	0.955	1	1	0.769	0.435	0.815	21	26	19	30	10	22	1	0	0	9	13	5	2.30502e-10	5.44444e-14	5.65847e-10	1.5636e-12	0.00207376	2.02339e-09	dd_Smed_v6_1282_0_1	1354	mitogen-activated protein kinase 14 (MAPK14)	uc003olq.3	2e-142	Human	UGAAUGACUAUCA	149	210287769	210287951	183	210268277	210287951	149	33	TRUE	149	51.4465	0.1841	0.816496
SMEST075533001.1	chr2	210287849	1252	+	6	Control #1, Control #2, Control #3, kiaa1429 (RNAi) #1, kiaa1429 (RNAi) #2, kiaa1429 (RNAi) #3	0.986	1.15236e-35	60	71	52	67	44	73	0.967	0.986	0.981	0.806	0.886	0.808	58	70	51	54	39	59	2	1	1	13	5	14	6.38482e-28	1.15236e-35	4.44271e-26	2.28262e-22	4.81993e-17	2.06148e-23	dd_Smed_v6_1282_0_1	1354	mitogen-activated protein kinase 14 (MAPK14)	uc003olq.3	2e-142	Human	ACAAUAACUAUUU	80	210287769	210287951	183	210268277	210287951	80	102	TRUE	80	51.4465	0.1841	0.816496
SMEST051670001.1	chr2	22471625	1425	-	1	Control #2	0.538	0.015103	0	13	0	0	0	0	0	0.538	0	0	0	0	0	7	0	0	0	0	0	6	0	0	0	0	0	0.015103	0	0	0	0	dd_Smed_v6_3_0_1	1509	actin, beta (ACTB)	uc003sot.4	0	Human	AAUCUAACAUUCA	8880	22471540	22473049	1510	22471540	22473049	85	1424	TRUE	85	13966.9	-0.626628	3.56609e-06
SMEST051670001.1	chr2	22472745	305	-	1	Control #2	0.111	0.00637819	0	227	0	0	0	0	0	0.111	0	0	0	0	0	25	0	0	0	0	0	201	0	0	0	0	0	0.00637819	0	0	0	0	dd_Smed_v6_3_0_1	1509	actin, beta (ACTB)	uc003sot.4	0	Human	CAAGACAUCAAGG	10000	22471540	22473049	1510	22471540	22473049	1205	304	TRUE	304	13966.9	-0.626628	3.56609e-06
SMEST051670001.1	chr2	22471702	1348	-	6	Control #1, Control #2, Control #3, kiaa1429 (RNAi) #1, kiaa1429 (RNAi) #2, kiaa1429 (RNAi) #3	0.901	1.7324e-35	88	81	100	49	35	40	0.83	0.901	0.859	0.245	0.286	0.375	73	73	85	12	10	15	15	8	14	37	25	25	5.11458e-29	1.02362e-32	1.7324e-35	0.00374061	0.0031622	6.20169e-05	dd_Smed_v6_3_0_1	1509	actin, beta (ACTB)	uc003sot.4	0	Human	AAAUUUACAAUUU	8957	22471540	22473049	1510	22471540	22473049	162	1347	TRUE	162	13966.9	-0.626628	3.56609e-06
SMEST051670001.1	chr2	22471711	1339	-	4	Control #1, Control #2, Control #3, kiaa1429 (RNAi) #1	0.957	1.16434e-31	61	50	69	37	0	0	0.885	0.939	0.957	0.405	0	0	54	46	66	15	0	0	7	3	3	22	0	0	5.34914e-23	8.70083e-22	1.16434e-31	5.34269e-05	0	0	dd_Smed_v6_3_0_1	1509	actin, beta (ACTB)	uc003sot.4	0	Human	CCACAAACUAAAU	8966	22471540	22473049	1510	22471540	22473049	171	1338	TRUE	171	13966.9	-0.626628	3.56609e-06
SMEST024832001.1	chr1	216008262	574	-	3	Control #1, Control #2, Control #3	0.25	0.00204664	55	50	48	0	0	0	0.236	0.16	0.25	0	0	0	13	8	12	0	0	0	42	42	36	0	0	0	0.00204664	0.0458236	0.0036912	0	0	0	dd_Smed_v6_1606_0_1	691	nuclear transport factor 2 (NUTF2)	uc002eup.3	9e-24	Human	UAAUUCACAAUUU	101	216008145	216008365	221	216008145	216010570	117	103	TRUE	103	122.334	-0.264169	0.536438
SMEST024832001.1	chr1	216008187	649	-	4	Control #1, Control #2, Control #3, kiaa1429 (RNAi) #3	0.341	0.000385739	37	44	49	0	0	50	0.324	0.341	0.245	0	0	0.18	12	15	12	0	0	9	25	29	37	0	0	41	0.00300804	0.000385739	0.00374061	0	0	0.0255605	dd_Smed_v6_1606_0_1	691	nuclear transport factor 2 (NUTF2)	uc002eup.3	9e-24	Human	UGGCUGAUUAAUC	176	216008145	216008365	221	216008145	216010570	42	178	TRUE	178	122.334	-0.264169	0.536438
SMEST024832001.1	chr1	216008208	628	-	6	Control #1, Control #2, Control #3, kiaa1429 (RNAi) #1, kiaa1429 (RNAi) #2, kiaa1429 (RNAi) #3	0.982	5.98106e-29	50	57	63	61	44	64	0.92	0.982	0.952	0.689	0.721	0.703	46	56	60	42	31	45	4	1	3	19	12	19	3.03733e-21	5.98106e-29	2.61939e-28	1.6813e-15	2.16038e-11	6.92488e-17	dd_Smed_v6_1606_0_1	691	nuclear transport factor 2 (NUTF2)	uc002eup.3	9e-24	Human	UGACUUACAUUGC	155	216008145	216008365	221	216008145	216010570	63	157	TRUE	157	122.334	-0.264169	0.536438
SMEST024832001.1	chr1	216008212	624	-	6	Control #1, Control #2, Control #3, kiaa1429 (RNAi) #1, kiaa1429 (RNAi) #2, kiaa1429 (RNAi) #3	1	3.65349e-35	54	60	67	65	44	74	0.944	0.983	1	0.708	0.767	0.635	51	59	67	46	33	47	3	1	0	19	10	27	1.45751e-24	2.27237e-29	3.65349e-35	2.3684e-17	1.16155e-12	8.7432e-16	dd_Smed_v6_1606_0_1	691	nuclear transport factor 2 (NUTF2)	uc002eup.3	9e-24	Human	UCUCUGACUUACA	151	216008145	216008365	221	216008145	216010570	67	153	TRUE	153	122.334	-0.264169	0.536438
SMEST024832001.1	chr1	216008224	612	-	6	Control #1, Control #2, Control #3, kiaa1429 (RNAi) #1, kiaa1429 (RNAi) #2, kiaa1429 (RNAi) #3	0.658	2.01196e-16	60	73	71	74	47	73	0.45	0.658	0.577	0.23	0.234	0.164	27	48	41	17	11	12	33	25	30	57	36	61	1.88641e-07	2.01196e-16	5.25431e-13	0.000624004	0.00711256	0.0131869	dd_Smed_v6_1606_0_1	691	nuclear transport factor 2 (NUTF2)	uc002eup.3	9e-24	Human	UUGAUGACCGUUU	139	216008145	216008365	221	216008145	216010570	79	141	TRUE	141	122.334	-0.264169	0.536438
SMEST078545001.1	chr1	48756034	1006	+	3	Control #1, Control #2, Control #3	0.538	1.10755e-28	221	199	186	0	0	0	0.327	0.482	0.538	0	0	0	72	95	100	0	0	0	148	102	86	0	0	0	5.12063e-16	4.15355e-25	1.10755e-28	0	0	0	dd_Smed_v6_354_0_1	1053	tetraspanin 3 (TSPAN3)	uc002bcj.3	8e-14	Human	CAAUUGAUUUUUU	58	48755976	48756081	106	48754675	48756081	58	47	TRUE	58	3527.92	-0.548336	2.56449e-07
SMEST078545001.1	chr1	48756027	999	+	4	Control #1, Control #2, Control #3, kiaa1429 (RNAi) #2	0.516	3.84743e-35	249	215	204	0	107	0	0.516	0.477	0.505	0	0.159	0	128	102	103	0	17	0	120	112	101	0	90	0	3.84743e-35	2.41069e-27	3.47643e-28	0	0.00237114	0	dd_Smed_v6_354_0_1	1053	tetraspanin 3 (TSPAN3)	uc002bcj.3	8e-14	Human	UACUAAACAAUUG	51	48755976	48756081	106	48754675	48756081	51	54	TRUE	51	3527.92	-0.548336	2.56449e-07
SMEST078545001.1	chr1	48756022	994	+	3	Control #1, Control #2, Control #3	0.139	0.000126762	276	232	232	0	0	0	0.135	0.139	0.138	0	0	0	37	32	32	0	0	0	238	199	200	0	0	0	0.000126762	0.000266686	0.000267403	0	0	0	dd_Smed_v6_354_0_1	1053	tetraspanin 3 (TSPAN3)	uc002bcj.3	8e-14	Human	AGAGUUACUAAAC	46	48755976	48756081	106	48754675	48756081	46	59	TRUE	46	3527.92	-0.548336	2.56449e-07
SMEST023842001.1	chr1	154368939	110	+	1	kiaa1429 (RNAi) #2	0.124	0.0239442	0	0	0	0	89	0	0	0	0	0	0.124	0	0	0	0	0	11	0	0	0	0	0	78	0	0	0	0	0	0.0239442	0	dd_Smed_v6_32_0_1	613					AAUAAAAAUAAAA	53	154368830	154368994	165	154368830	154369550	109	55	FALSE	55	4436.26	-0.492919	2.95141e-05
SMEST023842001.1	chr1	154369328	451	+	5	Control #1, Control #2, Control #3, kiaa1429 (RNAi) #1, kiaa1429 (RNAi) #3	0.697	8.02574e-35	159	126	99	110	0	98	0.667	0.643	0.697	0.165	0	0.153	106	81	69	18	0	15	53	45	30	91	0	83	8.02574e-35	9.11581e-27	3.34659e-24	0.00134742	0	0.00694502	dd_Smed_v6_32_0_1	613					GUCAAAACGUUUC	23	154369043	154369353	311	154368830	154369550	285	25	FALSE	25	4436.26	-0.492919	2.95141e-05
SMEST023842001.1	chr1	154369346	469	+	3	Control #1, Control #2, Control #3	0.451	6.15708e-07	51	37	43	0	0	0	0.451	0.405	0.357	0	0	0	23	15	15	0	0	0	28	22	27	0	0	0	6.15708e-07	0.000293227	0.000360901	0	0	0	dd_Smed_v6_32_0_1	613					CGUUUGACUAAAU	5	154369043	154369353	311	154368830	154369550	303	7	FALSE	7	4436.26	-0.492919	2.95141e-05
SMEST018712001.1	chr1	42139464	2501	+	1	kiaa1429 (RNAi) #2	0.385	0.0195652	0	0	0	0	13	0	0	0	0	0	0.385	0	0	0	0	0	5	0	0	0	0	0	8	0	0	0	0	0	0.0195652	0	dd_Smed_v6_1184_0_1	2535	guanine nucleotide binding protein (G protein), beta polypeptide 4 (GNB4)	uc003fjv.4	0	Human	UUGUUAACUUAUA	493	42138971	42139498	528	42119170	42139498	493	34	TRUE	493	970.096	0.146272	0.578771
SMEST018712001.1	chr1	42139157	2194	+	6	Control #1, Control #2, Control #3, kiaa1429 (RNAi) #1, kiaa1429 (RNAi) #2, kiaa1429 (RNAi) #3	0.964	2.24126e-26	57	55	49	68	53	78	0.839	0.964	0.939	0.441	0.434	0.526	47	53	46	30	23	41	9	2	3	38	30	37	7.17467e-20	2.24126e-26	8.70083e-22	2.22682e-08	7.06994e-07	1.36124e-12	dd_Smed_v6_1184_0_1	2535	guanine nucleotide binding protein (G protein), beta polypeptide 4 (GNB4)	uc003fjv.4	0	Human	CAAAUUACAAUAC	186	42138971	42139498	528	42119170	42139498	186	341	TRUE	186	970.096	0.146272	0.578771
SMEST018712001.1	chr1	42139226	2263	+	6	Control #1, Control #2, Control #3, kiaa1429 (RNAi) #1, kiaa1429 (RNAi) #2, kiaa1429 (RNAi) #3	1	5.36089e-31	57	55	54	95	48	78	1	0.982	0.981	0.821	0.792	0.792	56	54	53	78	38	61	0	1	1	17	10	16	4.23206e-30	8.44599e-28	3.16842e-27	5.36089e-31	4.36327e-15	6.16482e-24	dd_Smed_v6_1184_0_1	2535	guanine nucleotide binding protein (G protein), beta polypeptide 4 (GNB4)	uc003fjv.4	0	Human	AUUUGGACUCUAU	255	42138971	42139498	528	42119170	42139498	255	272	TRUE	255	970.096	0.146272	0.578771
SMEST018712001.1	chr1	42139245	2282	+	3	Control #2, Control #3, kiaa1429 (RNAi) #1	0.326	0.000802317	0	40	43	61	0	0	0	0.25	0.326	0.18	0	0	0	10	14	11	0	0	0	30	29	50	0	0	0	0.0126021	0.000802317	0.00799343	0	0	dd_Smed_v6_1184_0_1	2535	guanine nucleotide binding protein (G protein), beta polypeptide 4 (GNB4)	uc003fjv.4	0	Human	AUAAUGAUAAUAA	274	42138971	42139498	528	42119170	42139498	274	253	TRUE	274	970.096	0.146272	0.578771
SMEST018712001.1	chr1	42139143	2180	+	6	Control #1, Control #2, Control #3, kiaa1429 (RNAi) #1, kiaa1429 (RNAi) #2, kiaa1429 (RNAi) #3	0.535	1.29925e-11	72	60	64	78	69	93	0.535	0.433	0.391	0.244	0.145	0.161	38	26	25	19	10	15	33	34	39	59	59	78	1.29925e-11	4.56328e-07	1.32648e-06	0.000172267	0.0385392	0.002517	dd_Smed_v6_1184_0_1	2535	guanine nucleotide binding protein (G protein), beta polypeptide 4 (GNB4)	uc003fjv.4	0	Human	UUAGAAACACCCA	172	42138971	42139498	528	42119170	42139498	172	355	TRUE	172	970.096	0.146272	0.578771
SMEST018712001.1	chr1	42139102	2139	+	6	Control #1, Control #2, Control #3, kiaa1429 (RNAi) #1, kiaa1429 (RNAi) #2, kiaa1429 (RNAi) #3	0.417	3.2826e-09	72	64	80	107	77	111	0.417	0.375	0.412	0.159	0.208	0.153	30	24	33	17	16	17	42	40	47	90	61	94	2.86544e-08	3.00522e-06	3.2826e-09	0.00237114	0.00122517	0.0024107	dd_Smed_v6_1184_0_1	2535	guanine nucleotide binding protein (G protein), beta polypeptide 4 (GNB4)	uc003fjv.4	0	Human	UUGACAACCUUAU	131	42138971	42139498	528	42119170	42139498	131	396	TRUE	131	970.096	0.146272	0.578771
SMEST018712001.1	chr1	42139099	2136	+	6	Control #1, Control #2, Control #3, kiaa1429 (RNAi) #1, kiaa1429 (RNAi) #2, kiaa1429 (RNAi) #3	0.881	2.99678e-26	73	67	84	105	80	111	0.767	0.881	0.81	0.481	0.488	0.445	56	59	68	50	39	49	17	8	16	54	41	61	2.76969e-21	3.03988e-25	2.99678e-26	2.08154e-14	1.2516e-11	8.75217e-14	dd_Smed_v6_1184_0_1	2535	guanine nucleotide binding protein (G protein), beta polypeptide 4 (GNB4)	uc003fjv.4	0	Human	UCCUUGACAACCU	128	42138971	42139498	528	42119170	42139498	128	399	TRUE	128	970.096	0.146272	0.578771
SMEST018712001.1	chr1	42139251	2288	+	5	Control #1, Control #2, Control #3, kiaa1429 (RNAi) #1, kiaa1429 (RNAi) #3	0.532	6.07551e-08	38	51	47	64	0	63	0.5	0.49	0.532	0.175	0	0.286	19	25	25	11	0	18	19	26	22	52	0	45	8.99729e-06	9.24477e-08	6.07551e-08	0.00808971	0	6.41364e-05	dd_Smed_v6_1184_0_1	2535	guanine nucleotide binding protein (G protein), beta polypeptide 4 (GNB4)	uc003fjv.4	0	Human	AUAAUAACGGAGA	280	42138971	42139498	528	42119170	42139498	280	247	TRUE	280	970.096	0.146272	0.578771
SMEST018712001.1	chr1	42139195	2232	+	6	Control #1, Control #2, Control #3, kiaa1429 (RNAi) #1, kiaa1429 (RNAi) #2, kiaa1429 (RNAi) #3	0.492	1.27953e-08	60	65	61	120	63	88	0.317	0.453	0.492	0.183	0.254	0.193	19	29	30	22	16	17	41	35	31	98	47	71	0.000123367	4.14437e-08	1.27953e-08	0.000128872	0.000279567	0.000710497	dd_Smed_v6_1184_0_1	2535	guanine nucleotide binding protein (G protein), beta polypeptide 4 (GNB4)	uc003fjv.4	0	Human	AUAUUGAUUUGCA	224	42138971	42139498	528	42119170	42139498	224	303	TRUE	224	970.096	0.146272	0.578771
SMEST018712001.1	chr1	42139328	2365	+	1	Control #3	0.161	0.0376812	0	0	62	0	0	0	0	0	0.161	0	0	0	0	0	10	0	0	0	0	0	52	0	0	0	0	0	0.0376812	0	0	0	dd_Smed_v6_1184_0_1	2535	guanine nucleotide binding protein (G protein), beta polypeptide 4 (GNB4)	uc003fjv.4	0	Human	UAAUUUACUAUUA	357	42138971	42139498	528	42119170	42139498	357	170	TRUE	357	970.096	0.146272	0.578771
SMEST018712001.1	chr1	42139400	2437	+	6	Control #1, Control #2, Control #3, kiaa1429 (RNAi) #1, kiaa1429 (RNAi) #2, kiaa1429 (RNAi) #3	0.789	5.89172e-13	45	41	39	55	35	50	0.756	0.683	0.789	0.218	0.371	0.36	34	28	30	12	13	18	11	13	8	43	22	32	5.89172e-13	6.65002e-10	1.29328e-11	0.00400453	0.000279383	4.41861e-05	dd_Smed_v6_1184_0_1	2535	guanine nucleotide binding protein (G protein), beta polypeptide 4 (GNB4)	uc003fjv.4	0	Human	AGAAGGACUGAAU	429	42138971	42139498	528	42119170	42139498	429	98	TRUE	429	970.096	0.146272	0.578771
SMEST018712001.1	chr1	42139185	2222	+	6	Control #1, Control #2, Control #3, kiaa1429 (RNAi) #1, kiaa1429 (RNAi) #2, kiaa1429 (RNAi) #3	1	1.38833e-34	60	66	62	118	64	90	0.967	1	1	0.669	0.619	0.667	58	66	62	79	39	60	2	0	0	39	24	30	6.38482e-28	1.38833e-34	2.87217e-32	1.2616e-27	1.23918e-13	3.15073e-21	dd_Smed_v6_1184_0_1	2535	guanine nucleotide binding protein (G protein), beta polypeptide 4 (GNB4)	uc003fjv.4	0	Human	UCUGUGACUAAUA	214	42138971	42139498	528	42119170	42139498	214	313	TRUE	214	970.096	0.146272	0.578771
SMEST018712001.1	chr1	42139052	2089	+	6	Control #1, Control #2, Control #3, kiaa1429 (RNAi) #1, kiaa1429 (RNAi) #2, kiaa1429 (RNAi) #3	0.547	9.35374e-13	68	76	56	74	85	106	0.426	0.547	0.5	0.23	0.274	0.17	29	41	28	17	23	18	39	34	28	57	61	88	5.41682e-08	9.35374e-13	7.79038e-09	0.000624004	1.13763e-05	0.00132733	dd_Smed_v6_1184_0_1	2535	guanine nucleotide binding protein (G protein), beta polypeptide 4 (GNB4)	uc003fjv.4	0	Human	CUUGGGACAGUUU	81	42138971	42139498	528	42119170	42139498	81	446	TRUE	81	970.096	0.146272	0.578771
SMEST018712001.1	chr1	42139189	2226	+	3	Control #1, Control #2, kiaa1429 (RNAi) #1	0.306	0.000129534	54	62	0	118	0	0	0.204	0.306	0	0.102	0	0	11	19	0	12	0	0	43	43	0	106	0	0	0.00760502	0.000129534	0	0.0334802	0	0	dd_Smed_v6_1184_0_1	2535	guanine nucleotide binding protein (G protein), beta polypeptide 4 (GNB4)	uc003fjv.4	0	Human	UGACUAAUAUUGA	218	42138971	42139498	528	42119170	42139498	218	309	TRUE	218	970.096	0.146272	0.578771
SMEST018712001.1	chr1	42120627	1318	+	1	Control #3	0.19	0.0441223	0	0	42	0	0	0	0	0	0.19	0	0	0	0	0	8	0	0	0	0	0	34	0	0	0	0	0	0.0441223	0	0	0	dd_Smed_v6_1184_0_1	2535	guanine nucleotide binding protein (G protein), beta polypeptide 4 (GNB4)	uc003fjv.4	0	Human	CACAGGAUGGGAA	169	42120458	42120897	440	42119170	42139498	169	270	FALSE	169	970.096	0.146272	0.578771
SMEST018712001.1	chr1	42139296	2333	+	1	Control #1	0.151	0.0229248	73	0	0	0	0	0	0.151	0	0	0	0	0	11	0	0	0	0	0	62	0	0	0	0	0	0.0229248	0	0	0	0	0	dd_Smed_v6_1184_0_1	2535	guanine nucleotide binding protein (G protein), beta polypeptide 4 (GNB4)	uc003fjv.4	0	Human	GUUUGGAAUAUUG	325	42138971	42139498	528	42119170	42139498	325	202	TRUE	325	970.096	0.146272	0.578771
SMEST035098001.1	chr3	121807272	6328	-	1	Control #3	0.316	0.0448403	0	0	19	0	0	0	0	0	0.316	0	0	0	0	0	6	0	0	0	0	0	13	0	0	0	0	0	0.0448403	0	0	0	dd_Smed_v6_1684_0_1	7341	spectrin, beta, non-erythrocytic 1 (SPTBN1)	uc002rxu.3	0	Human	GACGAAACUCUUG	169	121806260	121807443	1184	121806260	121830184	1012	171	TRUE	171	1178.62	0.0364045	0.913797
SMEST035098001.1	chr3	121806376	7224	-	3	Control #1, Control #2, Control #3	0.31	0.000242033	52	58	54	0	0	0	0.25	0.31	0.167	0	0	0	13	18	9	0	0	0	39	40	45	0	0	0	0.00196711	0.000242033	0.0260821	0	0	0	dd_Smed_v6_1684_0_1	7341	spectrin, beta, non-erythrocytic 1 (SPTBN1)	uc002rxu.3	0	Human	UGAUUGAUUCGUA	1065	121806260	121807443	1184	121806260	121830184	116	1067	TRUE	1067	1178.62	0.0364045	0.913797
SMEST035098001.1	chr3	121806388	7212	-	2	Control #1, kiaa1429 (RNAi) #1	0.167	0.0232873	54	0	0	78	0	0	0.167	0	0	0.141	0	0	9	0	0	11	0	0	45	0	0	67	0	0	0.0260821	0	0	0.0232873	0	0	dd_Smed_v6_1684_0_1	7341	spectrin, beta, non-erythrocytic 1 (SPTBN1)	uc002rxu.3	0	Human	UAUUUGAUUUAUU	1053	121806260	121807443	1184	121806260	121830184	128	1055	TRUE	1055	1178.62	0.0364045	0.913797
SMEST035098001.1	chr3	121806418	7182	-	2	Control #3, kiaa1429 (RNAi) #1	0.218	0.00400453	0	0	55	88	0	0	0	0	0.218	0.138	0	0	0	0	12	12	0	0	0	0	43	75	0	0	0	0	0.00400453	0.013868	0	0	dd_Smed_v6_1684_0_1	7341	spectrin, beta, non-erythrocytic 1 (SPTBN1)	uc002rxu.3	0	Human	UUUCACACUAAUA	1023	121806260	121807443	1184	121806260	121830184	158	1025	TRUE	1025	1178.62	0.0364045	0.913797
SMEST035098001.1	chr3	121806458	7142	-	6	Control #1, Control #2, Control #3, kiaa1429 (RNAi) #1, kiaa1429 (RNAi) #2, kiaa1429 (RNAi) #3	0.783	4.14474e-14	37	46	35	62	28	44	0.73	0.783	0.714	0.311	0.37	0.568	27	36	25	19	10	25	10	10	10	42	17	19	7.56605e-10	4.14474e-14	5.81369e-10	2.84188e-05	0.00251578	4.10834e-08	dd_Smed_v6_1684_0_1	7341	spectrin, beta, non-erythrocytic 1 (SPTBN1)	uc002rxu.3	0	Human	CUAUUUACUAAGG	983	121806260	121807443	1184	121806260	121830184	198	985	TRUE	985	1178.62	0.0364045	0.913797
SMEST035098001.1	chr3	121806414	7186	-	2	Control #2, Control #3	0.25	0.00103939	0	56	58	0	0	0	0	0.25	0.224	0	0	0	0	14	13	0	0	0	0	42	45	0	0	0	0	0.00103939	0.00211938	0	0	0	dd_Smed_v6_1684_0_1	7341	spectrin, beta, non-erythrocytic 1 (SPTBN1)	uc002rxu.3	0	Human	ACACUAAUAUCUA	1027	121806260	121807443	1184	121806260	121830184	154	1029	TRUE	1029	1178.62	0.0364045	0.913797
SMEST035098001.1	chr3	121807504	6144	-	1	kiaa1429 (RNAi) #1	0.421	0.00937624	0	0	0	19	0	0	0	0	0	0.421	0	0	0	0	0	8	0	0	0	0	0	11	0	0	0	0	0	0.00937624	0	0	dd_Smed_v6_1684_0_1	7341	spectrin, beta, non-erythrocytic 1 (SPTBN1)	uc002rxu.3	0	Human	UCGAGAAAAAUGC	12	121807492	121807651	160	121806260	121830184	12	147	FALSE	12	1178.62	0.0364045	0.913797
SMEST035098001.1	chr3	121806420	7180	-	6	Control #1, Control #2, Control #3, kiaa1429 (RNAi) #1, kiaa1429 (RNAi) #2, kiaa1429 (RNAi) #3	0.833	7.59733e-19	58	58	56	90	45	67	0.741	0.793	0.833	0.444	0.419	0.373	43	46	45	40	18	25	15	12	9	50	25	42	1.49234e-16	1.82393e-17	7.59733e-19	1.10559e-11	3.19633e-05	2.6037e-07	dd_Smed_v6_1684_0_1	7341	spectrin, beta, non-erythrocytic 1 (SPTBN1)	uc002rxu.3	0	Human	CGUUUCACACUAA	1021	121806260	121807443	1184	121806260	121830184	160	1023	TRUE	1023	1178.62	0.0364045	0.913797
SMEST035098001.1	chr3	121806360	7240	-	6	Control #1, Control #2, Control #3, kiaa1429 (RNAi) #1, kiaa1429 (RNAi) #2, kiaa1429 (RNAi) #3	1	2.58244e-34	49	58	54	91	52	59	0.959	1	1	0.868	0.827	0.695	47	57	54	79	43	41	2	0	0	12	9	18	5.43763e-23	1.10483e-30	6.19524e-29	2.58244e-34	7.92143e-18	3.59758e-15	dd_Smed_v6_1684_0_1	7341	spectrin, beta, non-erythrocytic 1 (SPTBN1)	uc002rxu.3	0	Human	UCUUGGACAAUGA	1081	121806260	121807443	1184	121806260	121830184	100	1083	TRUE	1083	1178.62	0.0364045	0.913797
SMEST035098001.1	chr3	121806466	7134	-	6	Control #1, Control #2, Control #3, kiaa1429 (RNAi) #1, kiaa1429 (RNAi) #2, kiaa1429 (RNAi) #3	1	5.63461e-22	36	43	29	53	26	41	0.972	1	0.966	0.792	0.577	0.65	35	42	28	42	15	26	1	0	1	11	11	14	5.27601e-17	5.63461e-22	2.80039e-14	7.74131e-17	1.98966e-05	6.11576e-10	dd_Smed_v6_1684_0_1	7341	spectrin, beta, non-erythrocytic 1 (SPTBN1)	uc002rxu.3	0	Human	AAAGUGACCUAUU	975	121806260	121807443	1184	121806260	121830184	206	977	TRUE	977	1178.62	0.0364045	0.913797
SMEST035098001.1	chr3	121806354	7246	-	3	Control #1, Control #2, kiaa1429 (RNAi) #1	0.255	0.00193894	45	52	0	88	0	0	0.222	0.255	0	0.125	0	0	10	13	0	11	0	0	35	38	0	77	0	0	0.0133036	0.00193894	0	0.0238911	0	0	dd_Smed_v6_1684_0_1	7341	spectrin, beta, non-erythrocytic 1 (SPTBN1)	uc002rxu.3	0	Human	ACAAUGAUUAUUA	1087	121806260	121807443	1184	121806260	121830184	94	1089	TRUE	1089	1178.62	0.0364045	0.913797
SMEST035098001.1	chr3	121806380	7220	-	6	Control #1, Control #2, Control #3, kiaa1429 (RNAi) #1, kiaa1429 (RNAi) #2, kiaa1429 (RNAi) #3	0.642	6.51061e-12	53	58	53	82	52	64	0.491	0.448	0.642	0.329	0.212	0.234	26	26	34	27	11	15	27	32	19	55	41	49	4.1986e-08	4.00166e-07	6.51061e-12	5.27462e-07	0.00747658	0.000576025	dd_Smed_v6_1684_0_1	7341	spectrin, beta, non-erythrocytic 1 (SPTBN1)	uc002rxu.3	0	Human	UUAUUGAUUGAUU	1061	121806260	121807443	1184	121806260	121830184	120	1063	TRUE	1063	1178.62	0.0364045	0.913797
SMEST035098001.1	chr3	121806451	7149	-	6	Control #1, Control #2, Control #3, kiaa1429 (RNAi) #1, kiaa1429 (RNAi) #2, kiaa1429 (RNAi) #3	0.304	0.000510993	46	56	44	70	37	55	0.304	0.268	0.182	0.217	0.216	0.2	14	15	8	15	8	11	32	41	36	54	29	44	0.00086523	0.000510993	0.0446059	0.00214325	0.0140503	0.00766605	dd_Smed_v6_1684_0_1	7341	spectrin, beta, non-erythrocytic 1 (SPTBN1)	uc002rxu.3	0	Human	CUAAGGAUAUCUA	990	121806260	121807443	1184	121806260	121830184	191	992	TRUE	992	1178.62	0.0364045	0.913797
SMEST066554001.1	chr3	25794770	1265	+	1	Control #1	0.214	0.00404374	56	0	0	0	0	0	0.214	0	0	0	0	0	12	0	0	0	0	0	44	0	0	0	0	0	0.00404374	0	0	0	0	0	dd_Smed_v6_679_0_1	1370	neuro-oncological ventral antigen 2 (NOVA2)	uc002pdv.2	9e-33	Human	UUGAAGAUUUUAA	267	25794503	25794875	373	25767427	25794875	267	105	TRUE	267	0
SMEST066554001.1	chr3	25794804	1299	+	6	Control #1, Control #2, Control #3, kiaa1429 (RNAi) #1, kiaa1429 (RNAi) #2, kiaa1429 (RNAi) #3	0.492	4.07502e-10	76	64	62	86	52	68	0.461	0.422	0.492	0.198	0.25	0.118	35	27	30	17	13	8	41	37	31	69	39	60	4.07502e-10	2.43944e-07	1.27953e-08	0.000699486	0.00196711	0.0481824	dd_Smed_v6_679_0_1	1370	neuro-oncological ventral antigen 2 (NOVA2)	uc002pdv.2	9e-33	Human	GUUGUGAUAUUCU	301	25794503	25794875	373	25767427	25794875	301	71	TRUE	301	0
SMEST066554001.1	chr3	25767605	179	+	1	Control #3	0.119	0.0412825	0	0	109	0	0	0	0	0	0.119	0	0	0	0	0	13	0	0	0	0	0	96	0	0	0	0	0	0.0412825	0	0	0	dd_Smed_v6_679_0_1	1370	neuro-oncological ventral antigen 2 (NOVA2)	uc002pdv.2	9e-33	Human	UCAACCACAACUU	49	25767427	25767656	230	25767427	25794875	178	51	FALSE	51	0
SMEST066554001.1	chr3	25794788	1283	+	2	Control #1, Control #3	0.258	0.000562765	66	0	63	0	0	0	0.258	0	0.19	0	0	0	17	0	12	0	0	0	49	0	51	0	0	0	0.000562765	0	0.0125258	0	0	0	dd_Smed_v6_679_0_1	1370	neuro-oncological ventral antigen 2 (NOVA2)	uc002pdv.2	9e-33	Human	GUUUUAAUUUUGA	285	25794503	25794875	373	25767427	25794875	285	87	TRUE	285	0
SMEST066554001.1	chr3	25794794	1289	+	6	Control #1, Control #2, Control #3, kiaa1429 (RNAi) #1, kiaa1429 (RNAi) #2, kiaa1429 (RNAi) #3	1	5.27162e-34	69	60	65	84	58	68	0.957	1	1	0.738	0.776	0.779	66	60	65	62	45	53	3	0	0	22	13	15	1.16434e-31	4.11024e-31	5.27162e-34	2.92378e-23	6.87121e-18	2.04981e-21	dd_Smed_v6_679_0_1	1370	neuro-oncological ventral antigen 2 (NOVA2)	uc002pdv.2	9e-33	Human	AUUUUGACUCGUU	291	25794503	25794875	373	25767427	25794875	291	81	TRUE	291	0
SMEST066554001.1	chr3	25794635	1130	+	1	Control #3	0.35	0.021798	0	0	20	0	0	0	0	0	0.35	0	0	0	0	0	7	0	0	0	0	0	13	0	0	0	0	0	0.021798	0	0	0	dd_Smed_v6_679_0_1	1370	neuro-oncological ventral antigen 2 (NOVA2)	uc002pdv.2	9e-33	Human	AAGAGAACAGUCA	132	25794503	25794875	373	25767427	25794875	132	240	TRUE	132	0
SMEST017174001.1	chr4	1205114	787	+	6	Control #1, Control #2, Control #3, kiaa1429 (RNAi) #1, kiaa1429 (RNAi) #2, kiaa1429 (RNAi) #3	1	3.56718e-30	64	55	54	48	29	39	0.969	0.982	1	0.708	0.724	0.718	62	54	54	34	21	28	2	1	0	14	8	11	3.56718e-30	8.44599e-28	6.19524e-29	1.7273e-12	2.24189e-08	3.13465e-11	dd_Smed_v6_748_0_1	835	succinate dehydrogenase complex, subunit C, integral membrane protein, 15kDa (SDHC)	uc001gag.3	2e-25	Human	GAAAGGAUUUUCA	193	1204921	1205162	242	1198561	1205162	193	48	TRUE	193	963.646	-0.194692	0.327392
SMEST017174001.1	chr4	1205124	797	+	6	Control #1, Control #2, Control #3, kiaa1429 (RNAi) #1, kiaa1429 (RNAi) #2, kiaa1429 (RNAi) #3	1	7.2338e-25	47	42	42	38	25	30	1	1	1	0.763	0.72	0.7	47	42	42	29	18	21	0	0	0	9	7	9	7.2338e-25	5.63461e-22	5.63461e-22	4.83306e-12	4.0106e-07	3.07375e-08	dd_Smed_v6_748_0_1	835	succinate dehydrogenase complex, subunit C, integral membrane protein, 15kDa (SDHC)	uc001gag.3	2e-25	Human	UCAAUAACUAUUU	203	1204921	1205162	242	1198561	1205162	203	38	TRUE	203	963.646	-0.194692	0.327392
SMEST017174001.1	chr4	1205052	725	+	2	Control #1, Control #2	0.172	0.00663422	116	87	0	0	0	0	0.112	0.172	0	0	0	0	13	15	0	0	0	0	103	72	0	0	0	0	0.0416962	0.00663422	0	0	0	0	dd_Smed_v6_748_0_1	835	succinate dehydrogenase complex, subunit C, integral membrane protein, 15kDa (SDHC)	uc001gag.3	2e-25	Human	CAUUCGAUAUUUG	131	1204921	1205162	242	1198561	1205162	131	110	TRUE	131	963.646	-0.194692	0.327392
SMEST017174001.1	chr4	1198704	144	+	1	Control #2	0.148	0.0464844	0	54	0	0	0	0	0	0.148	0	0	0	0	0	8	0	0	0	0	0	46	0	0	0	0	0	0.0464844	0	0	0	0	dd_Smed_v6_748_0_1	835	succinate dehydrogenase complex, subunit C, integral membrane protein, 15kDa (SDHC)	uc001gag.3	2e-25	Human	UAUUUGACUUUAA	26	1198561	1198732	172	1198561	1205162	143	28	FALSE	28	963.646	-0.194692	0.327392
SMEST017174001.1	chr4	1198993	384	+	1	kiaa1429 (RNAi) #3	0.109	0.0404405	0	0	0	0	0	92	0	0	0	0	0	0.109	0	0	0	0	0	10	0	0	0	0	0	82	0	0	0	0	0	0.0404405	dd_Smed_v6_748_0_1	835	succinate dehydrogenase complex, subunit C, integral membrane protein, 15kDa (SDHC)	uc001gag.3	2e-25	Human	CCAAUGACAACAU	43	1198782	1199038	257	1198561	1205162	211	45	FALSE	45	963.646	-0.194692	0.327392
SMEST017174001.1	chr4	1205039	712	+	1	Control #1	0.107	0.042013	122	0	0	0	0	0	0.107	0	0	0	0	0	13	0	0	0	0	0	109	0	0	0	0	0	0.042013	0	0	0	0	0	dd_Smed_v6_748_0_1	835	succinate dehydrogenase complex, subunit C, integral membrane protein, 15kDa (SDHC)	uc001gag.3	2e-25	Human	UGUUUCACUGCGC	118	1204921	1205162	242	1198561	1205162	118	123	TRUE	118	963.646	-0.194692	0.327392
SMEST017174001.1	chr4	1204966	639	+	1	Control #1	0.279	1.10233e-06	111	0	0	0	0	0	0.279	0	0	0	0	0	31	0	0	0	0	0	80	0	0	0	0	0	1.10233e-06	0	0	0	0	0	dd_Smed_v6_748_0_1	835	succinate dehydrogenase complex, subunit C, integral membrane protein, 15kDa (SDHC)	uc001gag.3	2e-25	Human	AUGAGAACUGGAU	45	1204921	1205162	242	1198561	1205162	45	196	TRUE	45	963.646	-0.194692	0.327392
SMEST017174001.1	chr4	1205066	739	+	3	Control #2, Control #3, kiaa1429 (RNAi) #1	0.203	0.00223798	0	74	80	92	0	0	0	0.203	0.162	0.163	0	0	0	15	13	15	0	0	0	59	67	77	0	0	0	0.00223798	0.00768856	0.00250483	0	0	dd_Smed_v6_748_0_1	835	succinate dehydrogenase complex, subunit C, integral membrane protein, 15kDa (SDHC)	uc001gag.3	2e-25	Human	GAAUUUAUAUUAU	145	1204921	1205162	242	1198561	1205162	145	96	TRUE	145	963.646	-0.194692	0.327392
SMEST017174001.1	chr4	1205080	753	+	6	Control #1, Control #2, Control #3, kiaa1429 (RNAi) #1, kiaa1429 (RNAi) #2, kiaa1429 (RNAi) #3	0.985	6.07697e-34	75	66	68	71	37	58	0.907	0.985	0.985	0.69	0.595	0.586	68	65	67	49	22	34	7	1	1	22	15	24	1.79228e-30	8.50501e-33	6.07697e-34	3.2221e-17	4.27415e-08	1.70481e-11	dd_Smed_v6_748_0_1	835	succinate dehydrogenase complex, subunit C, integral membrane protein, 15kDa (SDHC)	uc001gag.3	2e-25	Human	AAUAAAACGCUUA	159	1204921	1205162	242	1198561	1205162	159	82	TRUE	159	963.646	-0.194692	0.327392
SMEST017174001.1	chr4	1205062	735	+	3	Control #1, Control #2, Control #3	0.195	0.00367503	100	82	89	0	0	0	0.15	0.195	0.169	0	0	0	15	16	15	0	0	0	85	66	74	0	0	0	0.00699473	0.00367503	0.00669596	0	0	0	dd_Smed_v6_748_0_1	835	succinate dehydrogenase complex, subunit C, integral membrane protein, 15kDa (SDHC)	uc001gag.3	2e-25	Human	UUGUGAAUUUAUA	141	1204921	1205162	242	1198561	1205162	141	100	TRUE	141	963.646	-0.194692	0.327392
SMEST004748001.1	chr1	22261079	788	-	1	kiaa1429 (RNAi) #3	0.127	0.0395017	0	0	0	0	0	79	0	0	0	0	0	0.127	0	0	0	0	0	10	0	0	0	0	0	69	0	0	0	0	0	0.0395017	dd_Smed_v6_151_0_1	1308	ribosomal protein L5 (RPL5)	uc001doz.3	2e-83	Human	AUAAAGAUAGAAU	511	22260558	22261592	1035	22260558	22261911	521	513	TRUE	513	5022.05	-0.275208	0.108059
SMEST004748001.1	chr1	22260898	969	-	1	Control #2	0.211	0.0430018	0	39	0	0	0	0	0	0.211	0	0	0	0	0	8	0	0	0	0	0	30	0	0	0	0	0	0.0430018	0	0	0	0	dd_Smed_v6_151_0_1	1308	ribosomal protein L5 (RPL5)	uc001doz.3	2e-83	Human	AGAAAAAACACCA	692	22260558	22261592	1035	22260558	22261911	340	694	TRUE	694	5022.05	-0.275208	0.108059
SMEST004748001.1	chr1	22260933	934	-	1	Control #2	0.128	0.0322301	0	94	0	0	0	0	0	0.128	0	0	0	0	0	12	0	0	0	0	0	82	0	0	0	0	0	0.0322301	0	0	0	0	dd_Smed_v6_151_0_1	1308	ribosomal protein L5 (RPL5)	uc001doz.3	2e-83	Human	GAAGCUAUCAGAG	657	22260558	22261592	1035	22260558	22261911	375	659	TRUE	659	5022.05	-0.275208	0.108059
SMEST004748001.1	chr1	22261103	764	-	1	kiaa1429 (RNAi) #3	0.109	0.0404405	0	0	0	0	0	92	0	0	0	0	0	0.109	0	0	0	0	0	10	0	0	0	0	0	82	0	0	0	0	0	0.0404405	dd_Smed_v6_151_0_1	1308	ribosomal protein L5 (RPL5)	uc001doz.3	2e-83	Human	GUGACAAAUACAA	487	22260558	22261592	1035	22260558	22261911	545	489	TRUE	489	5022.05	-0.275208	0.108059
SMEST004748001.1	chr1	22260782	1085	-	1	kiaa1429 (RNAi) #1	0.124	0.0239442	0	0	0	89	0	0	0	0	0	0.124	0	0	0	0	0	11	0	0	0	0	0	78	0	0	0	0	0	0.0239442	0	0	dd_Smed_v6_151_0_1	1308	ribosomal protein L5 (RPL5)	uc001doz.3	2e-83	Human	AGAAUCAAGAAUA	749	22260558	22261592	1035	22260558	22261911	224	810	TRUE	810	5022.05	-0.275208	0.108059
SMEST004748001.1	chr1	22260854	1013	-	3	Control #1, Control #2, Control #3	0.169	0.00630434	129	110	89	0	0	0	0.132	0.118	0.169	0	0	0	17	13	15	0	0	0	112	97	74	0	0	0	0.00630434	0.0413448	0.00669596	0	0	0	dd_Smed_v6_151_0_1	1308	ribosomal protein L5 (RPL5)	uc001doz.3	2e-83	Human	AGAUGAACUUGCU	736	22260558	22261592	1035	22260558	22261911	296	738	TRUE	738	5022.05	-0.275208	0.108059
SMEST004748001.1	chr1	22260836	1031	-	2	Control #1, Control #2	0.227	3.15502e-06	167	142	0	0	0	0	0.156	0.227	0	0	0	0	26	32	0	0	0	0	141	109	0	0	0	0	0.000367555	3.15502e-06	0	0	0	0	dd_Smed_v6_151_0_1	1308	ribosomal protein L5 (RPL5)	uc001doz.3	2e-83	Human	AACGUGACAGAAU	754	22260558	22261592	1035	22260558	22261911	278	756	TRUE	756	5022.05	-0.275208	0.108059
SMEST004748001.1	chr1	22260897	970	-	1	Control #1	0.145	0.0385392	69	0	0	0	0	0	0.145	0	0	0	0	0	10	0	0	0	0	0	59	0	0	0	0	0	0.0385392	0	0	0	0	0	dd_Smed_v6_151_0_1	1308	ribosomal protein L5 (RPL5)	uc001doz.3	2e-83	Human	GAAAAAACACCAU	693	22260558	22261592	1035	22260558	22261911	339	695	TRUE	695	5022.05	-0.275208	0.108059
SMEST004748001.1	chr1	22260864	1003	-	1	Control #2	0.13	0.0393292	0	77	0	0	0	0	0	0.13	0	0	0	0	0	10	0	0	0	0	0	67	0	0	0	0	0	0.0393292	0	0	0	0	dd_Smed_v6_151_0_1	1308	ribosomal protein L5 (RPL5)	uc001doz.3	2e-83	Human	UUGAAGAAAAAGA	726	22260558	22261592	1035	22260558	22261911	306	728	TRUE	728	5022.05	-0.275208	0.108059
SMEST004748001.1	chr1	22260813	1054	-	6	Control #1, Control #2, Control #3, kiaa1429 (RNAi) #1, kiaa1429 (RNAi) #2, kiaa1429 (RNAi) #3	0.64	7.63857e-34	201	173	136	193	54	124	0.575	0.605	0.64	0.192	0.259	0.156	115	104	87	37	14	19	85	68	49	156	40	103	7.63857e-34	1.63225e-32	6.04981e-28	7.31156e-07	0.00100837	0.000798647	dd_Smed_v6_151_0_1	1308	ribosomal protein L5 (RPL5)	uc001doz.3	2e-83	Human	AAAGAGACUUAUC	777	22260558	22261592	1035	22260558	22261911	255	779	TRUE	779	5022.05	-0.275208	0.108059
SMEST004748001.1	chr1	22261490	377	-	3	Control #1, Control #2, Control #3	0.175	0.000407403	157	152	126	0	0	0	0.134	0.132	0.175	0	0	0	21	20	22	0	0	0	136	131	104	0	0	0	0.0044892	0.00709687	0.000407403	0	0	0	dd_Smed_v6_151_0_1	1308	ribosomal protein L5 (RPL5)	uc001doz.3	2e-83	Human	ACAAAGACAUUAU	100	22260558	22261592	1035	22260558	22261911	932	102	TRUE	102	5022.05	-0.275208	0.108059
SMEST004748001.1	chr1	22260895	972	-	1	Control #1	0.182	0.012744	66	0	0	0	0	0	0.182	0	0	0	0	0	12	0	0	0	0	0	54	0	0	0	0	0	0.012744	0	0	0	0	0	dd_Smed_v6_151_0_1	1308	ribosomal protein L5 (RPL5)	uc001doz.3	2e-83	Human	AAAAACACCAUAU	695	22260558	22261592	1035	22260558	22261911	337	697	TRUE	697	5022.05	-0.275208	0.108059
SMEST059352001.1	chr2	171590787	771	-	6	Control #1, Control #2, Control #3, kiaa1429 (RNAi) #1, kiaa1429 (RNAi) #2, kiaa1429 (RNAi) #3	0.981	1.43099e-33	79	70	53	75	47	78	0.923	0.971	0.981	0.467	0.489	0.436	72	68	52	35	23	34	6	2	1	40	24	44	3.77382e-33	1.43099e-33	1.18718e-26	3.7603e-10	4.44332e-07	1.18506e-09	dd_Smed_v6_420_0_1	950	c-src tyrosine kinase (CSK)	uc002ays.2	9e-111	Human	AAAUGAACUUUUA	107	171590680	171591112	433	171590558	171591801	107	325	FALSE	107	960.466	-0.0949066	0.717255
SMEST059352001.1	chr2	171590806	752	-	1	kiaa1429 (RNAi) #3	0.116	0.0482772	0	0	0	0	0	69	0	0	0	0	0	0.116	0	0	0	0	0	8	0	0	0	0	0	61	0	0	0	0	0	0.0482772	dd_Smed_v6_420_0_1	950	c-src tyrosine kinase (CSK)	uc002ays.2	9e-111	Human	GAACCAACAGAAG	126	171590680	171591112	433	171590558	171591801	126	306	FALSE	126	960.466	-0.0949066	0.717255
SMEST059352001.1	chr2	171590798	760	-	6	Control #1, Control #2, Control #3, kiaa1429 (RNAi) #1, kiaa1429 (RNAi) #2, kiaa1429 (RNAi) #3	0.698	1.92904e-13	62	60	44	72	44	69	0.613	0.667	0.698	0.268	0.256	0.382	38	40	30	19	11	26	24	20	13	52	32	42	3.31488e-12	1.92904e-13	8.4478e-11	0.000154945	0.00676749	1.15269e-07	dd_Smed_v6_420_0_1	950	c-src tyrosine kinase (CSK)	uc002ays.2	9e-111	Human	AGAAGAACAUUAA	118	171590680	171591112	433	171590558	171591801	118	314	FALSE	118	960.466	-0.0949066	0.717255
SMEST059352001.1	chr2	171590731	827	-	6	Control #1, Control #2, Control #3, kiaa1429 (RNAi) #1, kiaa1429 (RNAi) #2, kiaa1429 (RNAi) #3	0.941	1.05633e-33	87	65	68	83	52	79	0.897	0.923	0.941	0.427	0.423	0.291	78	60	64	35	22	23	9	5	4	47	30	56	1.05633e-33	4.0499e-27	6.98087e-30	6.24585e-10	1.62764e-06	1.02667e-05	dd_Smed_v6_420_0_1	950	c-src tyrosine kinase (CSK)	uc002ays.2	9e-111	Human	UUUAUAACAAUUC	51	171590680	171591112	433	171590558	171591801	51	381	FALSE	51	960.466	-0.0949066	0.717255
SMEST059352001.1	chr2	171590862	696	-	1	Control #2	0.235	0.0135909	0	35	0	0	0	0	0	0.235	0	0	0	0	0	8	0	0	0	0	0	26	0	0	0	0	0	0.0135909	0	0	0	0	dd_Smed_v6_420_0_1	950	c-src tyrosine kinase (CSK)	uc002ays.2	9e-111	Human	AGAAAAACGAUGA	182	171590680	171591112	433	171590558	171591801	182	250	FALSE	182	960.466	-0.0949066	0.717255
SMEST023871001.1	chr1	154639331	688	-	6	Control #1, Control #2, Control #3, kiaa1429 (RNAi) #1, kiaa1429 (RNAi) #2, kiaa1429 (RNAi) #3	0.945	1.16983e-32	73	50	40	79	46	71	0.945	0.94	0.9	0.545	0.711	0.577	69	47	36	42	32	41	4	3	4	35	13	30	1.16983e-32	2.43358e-22	7.35987e-16	4.22499e-13	1.03959e-11	5.25431e-13	dd_Smed_v6_1834_0_1	798					UCACAAACUCUUU	286	154639221	154639619	399	154639221	154643084	110	288	TRUE	288	0
SMEST023871001.1	chr1	154639347	672	-	6	Control #1, Control #2, Control #3, kiaa1429 (RNAi) #1, kiaa1429 (RNAi) #2, kiaa1429 (RNAi) #3	0.898	9.84553e-28	80	49	46	86	52	81	0.838	0.898	0.826	0.306	0.365	0.37	67	44	38	26	19	30	13	5	8	59	33	51	9.84553e-28	1.0607e-19	1.44196e-15	1.24591e-06	2.11381e-05	4.49707e-08	dd_Smed_v6_1834_0_1	798					UAUUUGACUUAUU	270	154639221	154639619	399	154639221	154643084	126	272	TRUE	272	0
SMEST023871001.1	chr1	154639575	444	-	1	Control #3	0.173	0.0258311	0	0	52	0	0	0	0	0	0.173	0	0	0	0	0	9	0	0	0	0	0	43	0	0	0	0	0	0.0258311	0	0	0	dd_Smed_v6_1834_0_1	798					ACAUUGACCGGUA	42	154639221	154639619	399	154639221	154643084	354	44	TRUE	44	0
SMEST023871001.1	chr1	154639379	640	-	6	Control #1, Control #2, Control #3, kiaa1429 (RNAi) #1, kiaa1429 (RNAi) #2, kiaa1429 (RNAi) #3	0.825	1.12455e-20	63	38	31	59	33	56	0.825	0.737	0.645	0.339	0.424	0.286	52	28	20	20	14	16	11	10	11	39	19	40	1.12455e-20	2.62096e-10	1.44963e-07	1.21271e-05	0.00010455	0.000246241	dd_Smed_v6_1834_0_1	798					UUAAUAACGUUUU	238	154639221	154639619	399	154639221	154643084	158	240	TRUE	240	0
SMEST023871001.1	chr1	154639356	663	-	6	Control #1, Control #2, Control #3, kiaa1429 (RNAi) #1, kiaa1429 (RNAi) #2, kiaa1429 (RNAi) #3	0.981	1.06643e-33	79	54	43	86	47	82	0.924	0.981	0.857	0.518	0.511	0.537	73	53	36	44	24	43	6	1	6	41	23	37	1.06643e-33	3.16842e-27	3.95323e-15	1.39988e-13	1.66851e-07	2.16851e-13	dd_Smed_v6_1834_0_1	798					AGAAAGACUUAUU	261	154639221	154639619	399	154639221	154643084	135	263	TRUE	263	0
SMEST011865001.1	chr2	217381076	1201	-	1	kiaa1429 (RNAi) #1	0.213	0.0135451	0	0	0	47	0	0	0	0	0	0.213	0	0	0	0	0	10	0	0	0	0	0	37	0	0	0	0	0	0.0135451	0	0	dd_Smed_v6_1052_0_1	1861	aspartyl aminopeptidase (DNPEP)	uc002vle.2	2e-180	Human	AUAACGAAGAGAU	68	217380751	217381146	396	217375260	217383962	325	70	FALSE	70	0
SMEST011865001.1	chr2	217375385	1736	-	1	kiaa1429 (RNAi) #2	0.174	0.0450473	0	0	0	0	47	0	0	0	0	0	0.174	0	0	0	0	0	8	0	0	0	0	0	38	0	0	0	0	0	0.0450473	0	dd_Smed_v6_1052_0_1	1861	aspartyl aminopeptidase (DNPEP)	uc002vle.2	2e-180	Human	AGUGAGAUUGGGA	207	217375260	217375594	335	217375260	217383962	125	209	TRUE	209	0
SMEST011865001.1	chr2	217383164	526	-	1	kiaa1429 (RNAi) #3	0.2	0.0274242	0	0	0	0	0	35	0	0	0	0	0	0.2	0	0	0	0	0	7	0	0	0	0	0	28	0	0	0	0	0	0.0274242	dd_Smed_v6_1052_0_1	1861	aspartyl aminopeptidase (DNPEP)	uc002vle.2	2e-180	Human	AGAACCACUCAAC	94	217383070	217383272	203	217375260	217383962	94	108	FALSE	94	0
SMEST011865001.1	chr2	217375424	1697	-	4	Control #1, Control #2, Control #3, kiaa1429 (RNAi) #2	0.528	9.98676e-14	101	54	65	0	60	0	0.48	0.528	0.438	0	0.183	0	48	28	28	0	11	0	52	25	36	0	49	0	9.98676e-14	5.61769e-09	1.0157e-07	0	0.00794306	0	dd_Smed_v6_1052_0_1	1861	aspartyl aminopeptidase (DNPEP)	uc002vle.2	2e-180	Human	CAAGGGAUUUUUC	168	217375260	217375594	335	217375260	217383962	164	170	TRUE	170	0
SMEST011865001.1	chr2	217381322	1045	-	1	kiaa1429 (RNAi) #2	0.233	0.0261574	0	0	0	0	30	0	0	0	0	0	0.233	0	0	0	0	0	7	0	0	0	0	0	23	0	0	0	0	0	0.0261574	0	dd_Smed_v6_1052_0_1	1861	aspartyl aminopeptidase (DNPEP)	uc002vle.2	2e-180	Human	AUAGUCAACCGGC	7	217381315	217381428	114	217375260	217383962	7	106	FALSE	7	0
SMEST011865001.1	chr2	217375379	1742	-	6	Control #1, Control #2, Control #3, kiaa1429 (RNAi) #1, kiaa1429 (RNAi) #2, kiaa1429 (RNAi) #3	0.929	1.41659e-33	92	49	70	102	46	92	0.87	0.898	0.929	0.353	0.239	0.337	80	44	65	36	11	31	12	5	5	66	35	61	1.41659e-33	1.0607e-19	7.49883e-30	4.39078e-09	0.00703129	3.0202e-08	dd_Smed_v6_1052_0_1	1861	aspartyl aminopeptidase (DNPEP)	uc002vle.2	2e-180	Human	AUUGGGACUUAGU	213	217375260	217375594	335	217375260	217383962	119	215	TRUE	215	0
SMEST011865001.1	chr2	217375370	1751	-	3	Control #1, Control #2, Control #3	0.468	3.56036e-08	85	40	63	0	0	0	0.329	0.4	0.468	0	0	0	27	16	29	0	0	0	55	24	33	0	0	0	5.27462e-07	0.000148325	3.56036e-08	0	0	0	dd_Smed_v6_1052_0_1	1861	aspartyl aminopeptidase (DNPEP)	uc002vle.2	2e-180	Human	UAGUUGAUUUUCC	222	217375260	217375594	335	217375260	217383962	110	224	TRUE	224	0
SMEST011865001.1	chr2	217375306	1815	-	6	Control #1, Control #2, Control #3, kiaa1429 (RNAi) #1, kiaa1429 (RNAi) #2, kiaa1429 (RNAi) #3	1	5.59307e-16	32	22	23	43	22	40	0.969	1	0.957	0.442	0.636	0.65	31	22	22	19	14	26	1	0	1	24	8	14	5.59307e-16	1.0931e-11	6.43717e-11	1.33088e-05	3.13402e-05	6.11576e-10	dd_Smed_v6_1052_0_1	1861	aspartyl aminopeptidase (DNPEP)	uc002vle.2	2e-180	Human	UAUUAGACUAUUU	286	217375260	217375594	335	217375260	217383962	46	288	TRUE	288	0
SMEST011865001.1	chr2	217375464	1657	-	1	Control #1	0.139	0.038856	72	0	0	0	0	0	0.139	0	0	0	0	0	10	0	0	0	0	0	62	0	0	0	0	0	0.038856	0	0	0	0	0	dd_Smed_v6_1052_0_1	1861	aspartyl aminopeptidase (DNPEP)	uc002vle.2	2e-180	Human	UGGCUGACGUUUC	128	217375260	217375594	335	217375260	217383962	204	130	TRUE	130	0
SMEST058073001.1	chr2	178308216	914	+	2	Control #2, Control #3	0.2	0.0138731	0	67	50	0	0	0	0	0.149	0.2	0	0	0	0	10	10	0	0	0	0	57	40	0	0	0	0	0.0383123	0.0138731	0	0	0	dd_Smed_v6_461_0_1	966	tyrosine 3-monooxygenase/tryptophan 5-monooxygenase activation protein, epsilon polypeptide (YWHAE)	uc002fsj.3	2e-88	Human	GAAUAUACUACUG	73	178308143	178308268	126	178307173	178308268	73	52	TRUE	73	1659.05	-0.55925	0.148762
SMEST058073001.1	chr2	178308219	917	+	1	Control #2	0.19	0.0125258	0	63	0	0	0	0	0	0.19	0	0	0	0	0	12	0	0	0	0	0	51	0	0	0	0	0	0.0125258	0	0	0	0	dd_Smed_v6_461_0_1	966	tyrosine 3-monooxygenase/tryptophan 5-monooxygenase activation protein, epsilon polypeptide (YWHAE)	uc002fsj.3	2e-88	Human	UAUACUACUGACA	76	178308143	178308268	126	178307173	178308268	76	49	TRUE	76	1659.05	-0.55925	0.148762
SMEST058073001.1	chr2	178308223	921	+	6	Control #1, Control #2, Control #3, kiaa1429 (RNAi) #1, kiaa1429 (RNAi) #2, kiaa1429 (RNAi) #3	1	2.27456e-33	67	56	42	71	24	46	0.985	1	0.929	0.493	0.667	0.565	66	56	39	35	16	26	1	0	3	36	8	20	2.27456e-33	4.23206e-30	6.04957e-18	2.64014e-10	4.24025e-06	1.86565e-08	dd_Smed_v6_461_0_1	966	tyrosine 3-monooxygenase/tryptophan 5-monooxygenase activation protein, epsilon polypeptide (YWHAE)	uc002fsj.3	2e-88	Human	CUACUGACAUAAA	80	178308143	178308268	126	178307173	178308268	80	45	TRUE	80	1659.05	-0.55925	0.148762
SMEST058073001.1	chr2	178308168	866	+	2	Control #2, kiaa1429 (RNAi) #1	0.168	0.00109469	0	131	0	128	0	0	0	0.168	0	0.102	0	0	0	22	0	13	0	0	0	109	0	115	0	0	0	0.00109469	0	0.0423001	0	0	dd_Smed_v6_461_0_1	966	tyrosine 3-monooxygenase/tryptophan 5-monooxygenase activation protein, epsilon polypeptide (YWHAE)	uc002fsj.3	2e-88	Human	GGAUUAACUAUUG	25	178308143	178308268	126	178307173	178308268	25	100	TRUE	25	1659.05	-0.55925	0.148762
SMEST058073001.1	chr2	178308179	877	+	4	Control #1, Control #2, Control #3, kiaa1429 (RNAi) #3	0.282	6.86923e-08	152	136	78	0	0	92	0.25	0.235	0.282	0	0	0.13	38	32	22	0	0	12	114	104	56	0	0	80	6.86923e-08	2.97812e-06	2.08943e-05	0	0	0.0140629	dd_Smed_v6_461_0_1	966	tyrosine 3-monooxygenase/tryptophan 5-monooxygenase activation protein, epsilon polypeptide (YWHAE)	uc002fsj.3	2e-88	Human	UGGUUGACUUAUC	36	178308143	178308268	126	178307173	178308268	36	89	TRUE	36	1659.05	-0.55925	0.148762
SMEST058073001.1	chr2	178308229	927	+	6	Control #1, Control #2, Control #3, kiaa1429 (RNAi) #1, kiaa1429 (RNAi) #2, kiaa1429 (RNAi) #3	0.862	5.9376e-18	59	45	29	52	18	34	0.797	0.791	0.862	0.385	0.333	0.324	47	34	25	20	6	11	12	9	4	32	12	23	5.9376e-18	2.40729e-13	3.12606e-11	9.19946e-06	0.0438416	0.0014111	dd_Smed_v6_461_0_1	966	tyrosine 3-monooxygenase/tryptophan 5-monooxygenase activation protein, epsilon polypeptide (YWHAE)	uc002fsj.3	2e-88	Human	ACAUAAACAAAUC	86	178308143	178308268	126	178307173	178308268	86	39	TRUE	86	1659.05	-0.55925	0.148762
SMEST058073001.1	chr2	178308199	897	+	4	Control #1, Control #2, Control #3, kiaa1429 (RNAi) #1	0.246	0.000586915	111	111	69	116	0	0	0.135	0.135	0.246	0.129	0	0	15	15	17	15	0	0	96	96	52	101	0	0	0.0163237	0.0163237	0.000586915	0.00733466	0	0	dd_Smed_v6_461_0_1	966	tyrosine 3-monooxygenase/tryptophan 5-monooxygenase activation protein, epsilon polypeptide (YWHAE)	uc002fsj.3	2e-88	Human	GUAAGCACAGUUU	56	178308143	178308268	126	178307173	178308268	56	69	TRUE	56	1659.05	-0.55925	0.148762
SMEST048961001.1	chr2	264621092	4291	-	1	kiaa1429 (RNAi) #3	0.184	0.028027	0	0	0	0	0	38	0	0	0	0	0	0.184	0	0	0	0	0	7	0	0	0	0	0	31	0	0	0	0	0	0.028027	dd_Smed_v6_3934_0_1	4366	cell adhesion associated, oncogene regulated (CDON)	uc009zbx.3	1e-19	Human	GCGAUUAUUAUUA	562	264621017	264621656	640	264621017	264653057	75	564	TRUE	564	0
SMEST048961001.1	chr2	264621193	4190	-	6	Control #1, Control #2, Control #3, kiaa1429 (RNAi) #1, kiaa1429 (RNAi) #2, kiaa1429 (RNAi) #3	1	3.47194e-33	26	21	52	69	69	80	1	1	1	0.841	0.942	0.912	25	21	52	58	65	73	0	0	0	11	4	7	2.05679e-13	4.08726e-11	9.03942e-28	1.02646e-23	1.95039e-30	3.47194e-33	dd_Smed_v6_3934_0_1	4366	cell adhesion associated, oncogene regulated (CDON)	uc009zbx.3	1e-19	Human	CAACUGACAGUUG	461	264621017	264621656	640	264621017	264653057	176	463	TRUE	463	0
SMEST048961001.1	chr2	264621367	4016	-	1	Control #3	0.5	0.0343249	0	0	13	0	0	0	0	0	0.5	0	0	0	0	0	6	0	0	0	0	0	6	0	0	0	0	0	0.0343249	0	0	0	dd_Smed_v6_3934_0_1	4366	cell adhesion associated, oncogene regulated (CDON)	uc009zbx.3	1e-19	Human	GCCAGGAGUAGUU	287	264621017	264621656	640	264621017	264653057	350	289	TRUE	289	0
SMEST048961001.1	chr2	264621197	4186	-	2	Control #3, kiaa1429 (RNAi) #1	0.209	0.0011836	0	0	53	67	0	0	0	0	0.151	0.209	0	0	0	0	8	14	0	0	0	0	45	53	0	0	0	0	0.0463286	0.0011836	0	0	dd_Smed_v6_3934_0_1	4366	cell adhesion associated, oncogene regulated (CDON)	uc009zbx.3	1e-19	Human	AUCCCAACUGACA	457	264621017	264621656	640	264621017	264653057	180	459	TRUE	459	0
SMEST048961001.1	chr2	264621170	4213	-	1	kiaa1429 (RNAi) #1	0.154	0.0150784	0	0	0	65	0	0	0	0	0	0.154	0	0	0	0	0	10	0	0	0	0	0	55	0	0	0	0	0	0.0150784	0	0	dd_Smed_v6_3934_0_1	4366	cell adhesion associated, oncogene regulated (CDON)	uc009zbx.3	1e-19	Human	AUCAUCAUCAUCA	484	264621017	264621656	640	264621017	264653057	153	486	TRUE	486	0
SMEST048961001.1	chr2	264621653	3730	-	1	kiaa1429 (RNAi) #2	0.455	0.0175439	0	0	0	0	11	0	0	0	0	0	0.455	0	0	0	0	0	5	0	0	0	0	0	6	0	0	0	0	0	0.0175439	0	dd_Smed_v6_3934_0_1	4366	cell adhesion associated, oncogene regulated (CDON)	uc009zbx.3	1e-19	Human	CAGAGUACCGCAU	1	264621017	264621656	640	264621017	264653057	636	3	TRUE	3	0
SMEST048961001.1	chr2	264621407	3976	-	2	Control #3, kiaa1429 (RNAi) #1	0.333	0.000688963	0	0	27	37	0	0	0	0	0.333	0.324	0	0	0	0	9	12	0	0	0	0	18	25	0	0	0	0	0.00564047	0.000688963	0	0	dd_Smed_v6_3934_0_1	4366	cell adhesion associated, oncogene regulated (CDON)	uc009zbx.3	1e-19	Human	CUAGUGACAGAUC	247	264621017	264621656	640	264621017	264653057	390	249	TRUE	249	0
SMEST048961001.1	chr2	264621308	4075	-	2	Control #3, kiaa1429 (RNAi) #3	0.917	1.00956e-05	0	0	12	0	0	13	0	0	0.917	0	0	0.846	0	0	11	0	0	11	0	0	1	0	0	2	0	0	5.36212e-05	0	0	1.00956e-05	dd_Smed_v6_3934_0_1	4366	cell adhesion associated, oncogene regulated (CDON)	uc009zbx.3	1e-19	Human	GAAUGUACUAUCA	346	264621017	264621656	640	264621017	264653057	291	348	TRUE	348	0
SMEST048961001.1	chr2	264621164	4219	-	1	Control #3	0.19	0.0441223	0	0	42	0	0	0	0	0	0.19	0	0	0	0	0	8	0	0	0	0	0	34	0	0	0	0	0	0.0441223	0	0	0	dd_Smed_v6_3934_0_1	4366	cell adhesion associated, oncogene regulated (CDON)	uc009zbx.3	1e-19	Human	AUCAUCAUCUUCC	490	264621017	264621656	640	264621017	264653057	147	492	TRUE	492	0
SMEST048961001.1	chr2	264621234	4149	-	6	Control #1, Control #2, Control #3, kiaa1429 (RNAi) #1, kiaa1429 (RNAi) #2, kiaa1429 (RNAi) #3	1	7.19108e-17	18	19	38	42	42	52	0.944	1	0.947	0.667	0.619	0.596	17	19	36	28	26	31	1	0	2	14	16	21	3.58121e-08	5.65847e-10	7.19108e-17	8.60871e-10	9.65162e-09	1.87302e-10	dd_Smed_v6_3934_0_1	4366	cell adhesion associated, oncogene regulated (CDON)	uc009zbx.3	1e-19	Human	GCUGAUACUCUAU	420	264621017	264621656	640	264621017	264653057	217	422	TRUE	422	0
SMEST048961001.1	chr2	264621236	4147	-	6	Control #1, Control #2, Control #3, kiaa1429 (RNAi) #1, kiaa1429 (RNAi) #2, kiaa1429 (RNAi) #3	0.579	5.25942e-05	18	19	37	39	40	51	0.333	0.579	0.459	0.308	0.282	0.333	6	11	17	12	11	17	12	8	20	27	28	34	0.0438416	0.000549016	5.25942e-05	0.000728556	0.00159511	0.00010136	dd_Smed_v6_3934_0_1	4366	cell adhesion associated, oncogene regulated (CDON)	uc009zbx.3	1e-19	Human	UUGCUGAUACUCU	418	264621017	264621656	640	264621017	264653057	219	420	TRUE	420	0
SMEST048961001.1	chr2	264621280	4103	-	5	Control #1, Control #3, kiaa1429 (RNAi) #1, kiaa1429 (RNAi) #2, kiaa1429 (RNAi) #3	0.786	0.000170503	11	0	14	14	12	13	0.727	0	0.786	0.571	0.5	0.308	8	0	11	8	6	4	3	0	3	6	6	9	0.000515996	0	0.000170503	0.00637681	0.00686499	0.0478261	dd_Smed_v6_3934_0_1	4366	cell adhesion associated, oncogene regulated (CDON)	uc009zbx.3	1e-19	Human	UUGAUAAUUGUAU	374	264621017	264621656	640	264621017	264653057	263	376	TRUE	376	0
SMEST048961001.1	chr2	264621294	4089	-	1	Control #3	0.571	0.00637681	0	0	14	0	0	0	0	0	0.571	0	0	0	0	0	8	0	0	0	0	0	6	0	0	0	0	0	0.00637681	0	0	0	dd_Smed_v6_3934_0_1	4366	cell adhesion associated, oncogene regulated (CDON)	uc009zbx.3	1e-19	Human	GGAGAUACUCAUU	360	264621017	264621656	640	264621017	264653057	277	362	TRUE	362	0
SMEST048961001.1	chr2	264621461	3922	-	4	Control #3, kiaa1429 (RNAi) #1, kiaa1429 (RNAi) #2, kiaa1429 (RNAi) #3	0.933	1.45696e-06	0	0	15	26	16	23	0	0	0.933	0.577	0.75	0.652	0	0	14	15	12	15	0	0	1	11	4	8	0	0	1.45696e-06	1.98966e-05	8.54412e-05	1.16212e-05	dd_Smed_v6_3934_0_1	4366	cell adhesion associated, oncogene regulated (CDON)	uc009zbx.3	1e-19	Human	CUAACAACAGUUA	193	264621017	264621656	640	264621017	264653057	444	195	TRUE	195	0
SMEST048961001.1	chr2	264621063	4320	-	3	kiaa1429 (RNAi) #1, kiaa1429 (RNAi) #2, kiaa1429 (RNAi) #3	0.556	0.00136395	0	0	0	18	19	18	0	0	0	0.556	0.526	0.444	0	0	0	10	10	8	0	0	0	8	9	10	0	0	0	0.00136395	0.00152142	0.00888289	dd_Smed_v6_3934_0_1	4366	cell adhesion associated, oncogene regulated (CDON)	uc009zbx.3	1e-19	Human	CUAUUGAUUAUUA	591	264621017	264621656	640	264621017	264653057	46	593	TRUE	593	0
SMEST048961001.1	chr2	264621182	4201	-	1	kiaa1429 (RNAi) #2	0.149	0.0151999	0	0	0	0	69	0	0	0	0	0	0.149	0	0	0	0	0	10	0	0	0	0	0	57	0	0	0	0	0	0.0151999	0	dd_Smed_v6_3934_0_1	4366	cell adhesion associated, oncogene regulated (CDON)	uc009zbx.3	1e-19	Human	UGUACAAUUCUUA	472	264621017	264621656	640	264621017	264653057	165	474	TRUE	474	0
SMEST048961001.1	chr2	264621076	4307	-	1	kiaa1429 (RNAi) #3	0.261	0.047958	0	0	0	0	0	23	0	0	0	0	0	0.261	0	0	0	0	0	6	0	0	0	0	0	17	0	0	0	0	0	0.047958	dd_Smed_v6_3934_0_1	4366	cell adhesion associated, oncogene regulated (CDON)	uc009zbx.3	1e-19	Human	UAAUAAAUUAUUG	578	264621017	264621656	640	264621017	264653057	59	580	TRUE	580	0
SMEST048961001.1	chr2	264621283	4100	-	3	Control #1, Control #3, kiaa1429 (RNAi) #1	0.636	0.00193498	11	0	14	15	0	0	0.636	0	0.571	0.4	0	0	7	0	8	6	0	0	4	0	6	9	0	0	0.00193498	0	0.00637681	0.0400383	0	0	dd_Smed_v6_3934_0_1	4366	cell adhesion associated, oncogene regulated (CDON)	uc009zbx.3	1e-19	Human	UUGUUGAUAAUUG	371	264621017	264621656	640	264621017	264653057	266	373	TRUE	373	0
SMEST048961001.1	chr2	264621270	4113	-	3	kiaa1429 (RNAi) #1, kiaa1429 (RNAi) #2, kiaa1429 (RNAi) #3	1	3.69801e-07	0	0	0	15	11	12	0	0	0	0.867	0.727	1	0	0	0	13	8	12	0	0	0	2	3	0	0	0	0	1.09336e-05	0.000515996	3.69801e-07	dd_Smed_v6_3934_0_1	4366	cell adhesion associated, oncogene regulated (CDON)	uc009zbx.3	1e-19	Human	UAUAUCACAAUUU	384	264621017	264621656	640	264621017	264653057	253	386	TRUE	386	0
SMEST048961001.1	chr2	264621185	4198	-	6	Control #1, Control #2, Control #3, kiaa1429 (RNAi) #1, kiaa1429 (RNAi) #2, kiaa1429 (RNAi) #3	0.95	1.74235e-17	25	20	48	67	70	81	0.84	0.95	0.854	0.612	0.71	0.494	21	19	41	41	49	40	4	1	7	26	20	41	3.5893e-09	2.90903e-09	2.1784e-17	2.49609e-14	1.74235e-17	5.15609e-12	dd_Smed_v6_3934_0_1	4366	cell adhesion associated, oncogene regulated (CDON)	uc009zbx.3	1e-19	Human	AGUUGUACAAUUC	469	264621017	264621656	640	264621017	264653057	168	471	TRUE	471	0
SMEST048961001.1	chr2	264621455	3928	-	3	Control #3, kiaa1429 (RNAi) #1, kiaa1429 (RNAi) #3	0.421	0.00309477	0	0	19	34	0	26	0	0	0.421	0.294	0	0.346	0	0	8	10	0	9	0	0	11	24	0	17	0	0	0.00937624	0.00309477	0	0.00547092	dd_Smed_v6_3934_0_1	4366	cell adhesion associated, oncogene regulated (CDON)	uc009zbx.3	1e-19	Human	ACAGUUACGGUCU	199	264621017	264621656	640	264621017	264653057	438	201	TRUE	201	0
SMEST048961001.1	chr2	264621539	3844	-	1	kiaa1429 (RNAi) #1	0.636	0.00193498	0	0	0	11	0	0	0	0	0	0.636	0	0	0	0	0	7	0	0	0	0	0	4	0	0	0	0	0	0.00193498	0	0	dd_Smed_v6_3934_0_1	4366	cell adhesion associated, oncogene regulated (CDON)	uc009zbx.3	1e-19	Human	CUAUAAACAAUAA	115	264621017	264621656	640	264621017	264653057	522	117	TRUE	117	0
SMEST048961001.1	chr2	264621210	4173	-	4	Control #3, kiaa1429 (RNAi) #1, kiaa1429 (RNAi) #2, kiaa1429 (RNAi) #3	0.234	0.000590452	0	0	47	66	57	74	0	0	0.234	0.227	0.14	0.176	0	0	11	15	8	13	0	0	36	51	49	61	0	0	0.00711256	0.000590452	0.0469188	0.00746629	dd_Smed_v6_3934_0_1	4366	cell adhesion associated, oncogene regulated (CDON)	uc009zbx.3	1e-19	Human	CGAUGAAUUUCUG	444	264621017	264621656	640	264621017	264653057	193	446	TRUE	446	0
SMEST032522001.1	chr1	329685439	894	-	6	Control #1, Control #2, Control #3, kiaa1429 (RNAi) #1, kiaa1429 (RNAi) #2, kiaa1429 (RNAi) #3	0.896	4.26312e-33	96	68	77	178	119	151	0.844	0.853	0.896	0.14	0.176	0.173	81	58	69	25	21	26	15	10	8	153	98	124	4.26312e-33	5.05355e-24	1.45675e-30	0.000645724	0.000237424	4.34476e-05	dd_Smed_v6_500_0_1	979					UGAUUUACUUUUA	15284	329685354	329686332	979	329685354	329686332	85	893	TRUE	85	1791.71	0.445225	0.000114811
SMEST032522001.1	chr1	329685785	548	-	3	Control #1, Control #2, Control #3	0.421	0.000133786	39	38	41	0	0	0	0.333	0.421	0.366	0	0	0	13	16	15	0	0	0	26	22	26	0	0	0	0.00151838	0.000133786	0.00034801	0	0	0	dd_Smed_v6_500_0_1	979					ACAGAUACAUUAA	15630	329685354	329686332	979	329685354	329686332	431	547	TRUE	431	1791.71	0.445225	0.000114811
SMEST032522001.1	chr1	329686089	244	-	1	kiaa1429 (RNAi) #2	0.108	0.0107686	0	0	0	0	149	0	0	0	0	0	0.108	0	0	0	0	0	16	0	0	0	0	0	132	0	0	0	0	0	0.0107686	0	dd_Smed_v6_500_0_1	979					AUCGCAAUCGUUU	15934	329685354	329686332	979	329685354	329686332	735	243	TRUE	243	1791.71	0.445225	0.000114811
SMEST032522001.1	chr1	329685654	679	-	3	Control #1, Control #2, Control #3	0.548	5.61769e-09	51	42	53	0	0	0	0.333	0.548	0.528	0	0	0	17	23	28	0	0	0	34	19	25	0	0	0	0.00010136	2.59484e-07	5.61769e-09	0	0	0	dd_Smed_v6_500_0_1	979					AAUAAGACUCUUU	15499	329685354	329686332	979	329685354	329686332	300	678	TRUE	300	1791.71	0.445225	0.000114811
SMEST032522001.1	chr1	329685443	890	-	3	Control #1, Control #2, Control #3	0.162	0.00402249	100	71	80	0	0	0	0.162	0.141	0.152	0	0	0	16	10	12	0	0	0	83	61	67	0	0	0	0.00402249	0.0387533	0.013507	0	0	0	dd_Smed_v6_500_0_1	979					GAAAUGAUUUACU	15288	329685354	329686332	979	329685354	329686332	89	889	TRUE	89	1791.71	0.445225	0.000114811
SMEST032522001.1	chr1	329685589	744	-	3	Control #1, Control #2, Control #3	0.211	1.13241e-06	171	121	168	0	0	0	0.211	0.157	0.196	0	0	0	36	19	33	0	0	0	135	102	135	0	0	0	1.13241e-06	0.00214535	6.92865e-06	0	0	0	dd_Smed_v6_500_0_1	979					UUUUUGACAGAGC	15434	329685354	329686332	979	329685354	329686332	235	743	TRUE	235	1791.71	0.445225	0.000114811
SMEST032522001.1	chr1	329685406	927	-	2	Control #1, Control #2	0.4	0.00982801	31	20	0	0	0	0	0.226	0.4	0	0	0	0	7	8	0	0	0	0	24	12	0	0	0	0	0.0264428	0.00982801	0	0	0	0	dd_Smed_v6_500_0_1	979					ACUCUUACAGUUG	15251	329685354	329686332	979	329685354	329686332	52	926	TRUE	52	1791.71	0.445225	0.000114811
SMEST032522001.1	chr1	329685791	542	-	1	Control #2	0.191	0.0251123	0	47	0	0	0	0	0	0.191	0	0	0	0	0	9	0	0	0	0	0	38	0	0	0	0	0	0.0251123	0	0	0	0	dd_Smed_v6_500_0_1	979					GAUAAAACAGAUA	15636	329685354	329686332	979	329685354	329686332	437	541	TRUE	437	1791.71	0.445225	0.000114811
SMEST043474001.1	chr3	125242858	2874	-	6	Control #1, Control #2, Control #3, kiaa1429 (RNAi) #1, kiaa1429 (RNAi) #2, kiaa1429 (RNAi) #3	0.64	5.29643e-06	27	23	25	30	18	26	0.259	0.609	0.64	0.31	0.444	0.231	7	14	16	9	8	6	20	9	9	20	10	20	0.025178	3.76866e-05	5.29643e-06	0.00594995	0.00888289	0.0496603							UUAUUGAUAUUUU	194	125242813	125243054	242	125242813	125256108	45	196	TRUE	196	0.242023	1.40809
SMEST043474001.1	chr3	125242879	2853	-	6	Control #1, Control #2, Control #3, kiaa1429 (RNAi) #1, kiaa1429 (RNAi) #2, kiaa1429 (RNAi) #3	0.957	5.85666e-22	55	46	44	62	28	51	0.891	0.957	0.841	0.387	0.679	0.49	49	44	37	24	19	25	6	2	7	38	9	26	5.85666e-22	2.61284e-21	2.44584e-15	4.86494e-07	2.50125e-07	9.24477e-08							GCUUUUACACUUG	173	125242813	125243054	242	125242813	125256108	66	175	TRUE	175	0.242023	1.40809
SMEST043474001.1	chr3	125242931	2801	-	6	Control #1, Control #2, Control #3, kiaa1429 (RNAi) #1, kiaa1429 (RNAi) #2, kiaa1429 (RNAi) #3	0.659	3.99944e-10	51	44	37	54	25	53	0.333	0.659	0.405	0.278	0.4	0.302	17	29	15	15	10	16	34	15	22	39	15	37	0.00010136	3.99944e-10	0.000293227	0.00049266	0.00230704	0.000230329							AGUAGGACUAAAA	121	125242813	125243054	242	125242813	125256108	118	123	TRUE	123	0.242023	1.40809
SMEST043474001.1	chr3	125243775	2042	-	2	Control #1, Control #2	0.438	0.0186256	16	16	0	0	0	0	0.375	0.438	0	0	0	0	6	7	0	0	0	0	10	9	0	0	0	0	0.0414658	0.0186256	0	0	0	0							AACGAGACAUUCC	152	125243338	125243929	592	125242813	125256108	437	154	FALSE	154	0.242023	1.40809
SMEST043474001.1	chr3	125242897	2835	-	6	Control #1, Control #2, Control #3, kiaa1429 (RNAi) #1, kiaa1429 (RNAi) #2, kiaa1429 (RNAi) #3	1	7.58252e-33	71	63	52	78	34	70	0.958	1	0.981	0.705	0.912	0.855	68	63	51	55	31	59	3	0	1	23	3	10	8.78291e-33	7.58252e-33	4.44271e-26	7.91216e-20	8.05221e-15	8.53946e-26							CAGCAGACAUUUU	155	125242813	125243054	242	125242813	125256108	84	157	TRUE	157	0.242023	1.40809
SMEST043474001.1	chr3	125242872	2860	-	6	Control #1, Control #2, Control #3, kiaa1429 (RNAi) #1, kiaa1429 (RNAi) #2, kiaa1429 (RNAi) #3	0.605	1.15919e-08	42	43	38	55	26	44	0.429	0.605	0.605	0.218	0.269	0.186	18	26	23	12	7	8	24	17	15	43	19	35	3.01613e-05	1.15919e-08	1.43544e-07	0.00400453	0.0248028	0.0443698							CACUUGAUUAAAC	180	125242813	125243054	242	125242813	125256108	59	182	TRUE	182	0.242023	1.40809
SMEST043474001.1	chr3	125242867	2865	-	6	Control #1, Control #2, Control #3, kiaa1429 (RNAi) #1, kiaa1429 (RNAi) #2, kiaa1429 (RNAi) #3	1	5.93655e-18	35	35	32	46	22	32	0.914	1	0.969	0.87	0.864	0.844	32	35	31	40	19	27	3	0	1	6	3	5	2.29151e-15	5.93655e-18	5.59307e-16	3.3523e-17	1.93698e-08	5.79207e-12							GAUUAAACUUUAU	185	125242813	125243054	242	125242813	125256108	54	187	TRUE	187	0.242023	1.40809
SMEST019776002.1	chr3	132702151	2036	+	6	Control #1, Control #2, Control #3, kiaa1429 (RNAi) #1, kiaa1429 (RNAi) #2, kiaa1429 (RNAi) #3	0.816	2.49781e-12	40	38	36	44	37	35	0.65	0.816	0.778	0.455	0.417	0.486	26	31	28	20	15	17	14	7	8	24	21	18	6.38707e-09	2.49781e-12	1.17867e-10	5.79443e-06	5.04706e-05	7.04223e-06	dd_Smed_v6_593_1_5	2088	ankyrin repeat domain 35 (ANKRD35)	uc001eob.1	3e-08	Human	GCUUUUACAAUUG	175	132701976	132702203	228	132697191	132702203	175	52	TRUE	175	0
SMEST019776002.1	chr3	132702163	2048	+	6	Control #1, Control #2, Control #3, kiaa1429 (RNAi) #1, kiaa1429 (RNAi) #2, kiaa1429 (RNAi) #3	0.939	2.49133e-15	33	25	22	32	30	26	0.939	0.92	0.909	0.812	0.733	0.731	31	23	20	26	22	19	2	2	2	6	8	7	2.49133e-15	6.19094e-11	2.536e-09	3.44888e-11	7.59551e-09	1.3757e-07	dd_Smed_v6_593_1_5	2088	ankyrin repeat domain 35 (ANKRD35)	uc001eob.1	3e-08	Human	GAUUAAACUUUAU	187	132701976	132702203	228	132697191	132702203	187	40	TRUE	187	0
SMEST019776002.1	chr3	132702172	2057	+	3	Control #1, Control #3, kiaa1429 (RNAi) #3	0.522	0.000316823	23	0	16	0	0	19	0.522	0	0.375	0	0	0.316	12	0	6	0	0	6	11	0	10	0	0	13	0.000316823	0	0.0414658	0	0	0.0448403	dd_Smed_v6_593_1_5	2088	ankyrin repeat domain 35 (ANKRD35)	uc001eob.1	3e-08	Human	UUAUUGAUAUUUG	196	132701976	132702203	228	132697191	132702203	196	31	TRUE	196	0
SMEST019776002.1	chr3	132702085	1970	+	6	Control #1, Control #2, Control #3, kiaa1429 (RNAi) #1, kiaa1429 (RNAi) #2, kiaa1429 (RNAi) #3	0.667	1.24131e-15	82	57	58	80	51	68	0.585	0.667	0.621	0.162	0.255	0.25	48	38	36	13	13	17	34	19	22	67	38	51	1.24131e-15	1.09765e-13	1.65626e-12	0.00768856	0.00193894	0.000147021	dd_Smed_v6_593_1_5	2088	ankyrin repeat domain 35 (ANKRD35)	uc001eob.1	3e-08	Human	AGGCUGACAUUGU	109	132701976	132702203	228	132697191	132702203	109	118	TRUE	109	0
SMEST019776002.1	chr3	132702099	1984	+	6	Control #1, Control #2, Control #3, kiaa1429 (RNAi) #1, kiaa1429 (RNAi) #2, kiaa1429 (RNAi) #3	0.684	7.33779e-18	86	61	57	76	53	68	0.64	0.656	0.684	0.158	0.264	0.254	55	40	39	12	14	17	31	21	18	64	39	50	7.33779e-18	2.46198e-13	2.9589e-14	0.013353	0.000992208	0.00014472	dd_Smed_v6_593_1_5	2088	ankyrin repeat domain 35 (ANKRD35)	uc001eob.1	3e-08	Human	ACUAGGACUAAAA	123	132701976	132702203	228	132697191	132702203	123	104	TRUE	123	0
SMEST019776002.1	chr3	132702158	2043	+	6	Control #1, Control #2, Control #3, kiaa1429 (RNAi) #1, kiaa1429 (RNAi) #2, kiaa1429 (RNAi) #3	0.857	1.5983e-13	35	30	24	36	30	29	0.857	0.8	0.75	0.306	0.433	0.379	30	24	18	11	13	11	5	6	6	25	17	18	1.5983e-13	3.45865e-10	2.8356e-07	0.00148931	0.00021551	0.00118325	dd_Smed_v6_593_1_5	2088	ankyrin repeat domain 35 (ANKRD35)	uc001eob.1	3e-08	Human	CAAUUGAUUAAAC	182	132701976	132702203	228	132697191	132702203	182	45	TRUE	182	0
SMEST019776002.1	chr3	132702033	1918	+	2	Control #1, Control #2	0.364	0.010625	45	22	0	0	0	0	0.2	0.364	0	0	0	0	9	8	0	0	0	0	36	14	0	0	0	0	0.0247811	0.010625	0	0	0	0	dd_Smed_v6_593_1_5	2088	ankyrin repeat domain 35 (ANKRD35)	uc001eob.1	3e-08	Human	CAUUUGACAUGCG	57	132701976	132702203	228	132697191	132702203	57	170	TRUE	57	0
SMEST019776002.1	chr3	132702133	2018	+	6	Control #1, Control #2, Control #3, kiaa1429 (RNAi) #1, kiaa1429 (RNAi) #2, kiaa1429 (RNAi) #3	0.985	8.50501e-33	66	48	44	61	45	46	0.985	0.938	0.977	0.656	0.727	0.674	65	45	43	40	32	31	1	3	1	21	12	15	8.50501e-33	3.10357e-21	1.62352e-21	2.30804e-14	7.45587e-12	5.23564e-11	dd_Smed_v6_593_1_5	2088	ankyrin repeat domain 35 (ANKRD35)	uc001eob.1	3e-08	Human	CAGCUGACAUUUU	157	132701976	132702203	228	132697191	132702203	157	70	TRUE	157	0
SMEST064580001.1	chr2	31833035	946	+	6	Control #1, Control #2, Control #3, kiaa1429 (RNAi) #1, kiaa1429 (RNAi) #2, kiaa1429 (RNAi) #3	1	8.78291e-33	71	51	42	67	40	71	0.958	0.98	1	0.552	0.475	0.465	68	49	42	37	19	33	3	1	0	30	21	38	8.78291e-33	6.19736e-25	5.63461e-22	2.39172e-12	1.52437e-06	1.77805e-09	dd_Smed_v6_2733_0_1	1164	ubiquitin-conjugating enzyme E2, J2 (UBE2J2)	uc001adp.3	9e-65	Human	UUCUUGACAAUAU	181	31832854	31833253	400	31831422	31833253	181	218	TRUE	181	325.804	-0.227652	0.411544
SMEST064580001.1	chr2	31831759	338	+	1	Control #2	0.562	0.00296142	0	16	0	0	0	0	0	0.562	0	0	0	0	0	9	0	0	0	0	0	7	0	0	0	0	0	0.00296142	0	0	0	0	dd_Smed_v6_2733_0_1	1164	ubiquitin-conjugating enzyme E2, J2 (UBE2J2)	uc001adp.3	9e-65	Human	UUUAAAACUUAAA	204	31831422	31831965	544	31831422	31833253	337	206	FALSE	206	325.804	-0.227652	0.411544
SMEST064580001.1	chr2	31833101	1012	+	1	Control #1	0.206	0.0272001	34	0	0	0	0	0	0.206	0	0	0	0	0	7	0	0	0	0	0	27	0	0	0	0	0	0.0272001	0	0	0	0	0	dd_Smed_v6_2733_0_1	1164	ubiquitin-conjugating enzyme E2, J2 (UBE2J2)	uc001adp.3	9e-65	Human	ACACAGAUAAUUU	247	31832854	31833253	400	31831422	31833253	247	152	TRUE	247	325.804	-0.227652	0.411544
SMEST064580001.1	chr2	31833210	1121	+	6	Control #1, Control #2, Control #3, kiaa1429 (RNAi) #1, kiaa1429 (RNAi) #2, kiaa1429 (RNAi) #3	0.917	6.45631e-07	27	19	12	17	16	15	0.667	0.842	0.917	0.412	0.625	0.467	18	16	11	7	10	7	9	3	1	10	6	8	7.0114e-07	6.45631e-07	5.36212e-05	0.0195485	0.00102691	0.0175912	dd_Smed_v6_2733_0_1	1164	ubiquitin-conjugating enzyme E2, J2 (UBE2J2)	uc001adp.3	9e-65	Human	UUCAUAACUCGUA	356	31832854	31833253	400	31831422	31833253	356	43	TRUE	356	325.804	-0.227652	0.411544
SMEST064580001.1	chr2	31833135	1046	+	2	Control #1, Control #3	0.4	0.000525378	41	0	30	0	0	0	0.22	0	0.4	0	0	0	9	0	12	0	0	0	32	0	18	0	0	0	0.0240246	0	0.000525378	0	0	0	dd_Smed_v6_2733_0_1	1164	ubiquitin-conjugating enzyme E2, J2 (UBE2J2)	uc001adp.3	9e-65	Human	UCCGAUACUAUGU	281	31832854	31833253	400	31831422	31833253	281	118	TRUE	281	325.804	-0.227652	0.411544
SMEST064580001.1	chr2	31833148	1059	+	1	Control #2	0.31	0.00594995	0	29	0	0	0	0	0	0.31	0	0	0	0	0	9	0	0	0	0	0	20	0	0	0	0	0	0.00594995	0	0	0	0	dd_Smed_v6_2733_0_1	1164	ubiquitin-conjugating enzyme E2, J2 (UBE2J2)	uc001adp.3	9e-65	Human	UGAUAGAUUCUGU	294	31832854	31833253	400	31831422	31833253	294	105	TRUE	294	325.804	-0.227652	0.411544
SMEST064580001.1	chr2	31833203	1114	+	1	Control #2	0.333	0.0438416	0	18	0	0	0	0	0	0.333	0	0	0	0	0	6	0	0	0	0	0	12	0	0	0	0	0	0.0438416	0	0	0	0	dd_Smed_v6_2733_0_1	1164	ubiquitin-conjugating enzyme E2, J2 (UBE2J2)	uc001adp.3	9e-65	Human	AAAUGAAUUCAUA	349	31832854	31833253	400	31831422	31833253	349	50	TRUE	349	325.804	-0.227652	0.411544
SMEST052656001.1	chr2	229781315	208	+	5	Control #1, Control #2, Control #3, kiaa1429 (RNAi) #1, kiaa1429 (RNAi) #3	0.694	1.13324e-17	72	68	42	65	0	40	0.694	0.588	0.595	0.185	0	0.175	50	40	25	12	0	7	22	28	17	53	0	33	1.13324e-17	9.84476e-13	3.01394e-08	0.00434831	0	0.0283793	dd_Smed_v6_5381_0_1	2481	monoacylglycerol O-acyltransferase 2 (MOGAT2)	uc010rru.2	2e-65	Human	UUUCAAACAUUUG	22107	229781108	229783588	2481	229781108	229783588	207	2273	TRUE	207	292.844	-0.360447	0.119861
SMEST052656001.1	chr2	229781414	307	+	5	Control #1, Control #2, Control #3, kiaa1429 (RNAi) #2, kiaa1429 (RNAi) #3	0.766	1.37571e-20	77	50	47	0	41	46	0.727	0.7	0.766	0	0.244	0.174	56	35	36	0	10	8	21	15	11	0	31	38	1.37571e-20	8.20026e-13	6.52266e-14	0	0.0127551	0.0450473	dd_Smed_v6_5381_0_1	2481	monoacylglycerol O-acyltransferase 2 (MOGAT2)	uc010rru.2	2e-65	Human	CCCGUAACUAUUU	22008	229781108	229783588	2481	229781108	229783588	306	2174	TRUE	306	292.844	-0.360447	0.119861
SMEST052656001.1	chr2	229781378	271	+	4	Control #1, Control #2, Control #3, kiaa1429 (RNAi) #1	0.857	2.97365e-22	75	65	43	65	0	0	0.773	0.754	0.857	0.138	0	0	58	49	36	9	0	0	17	16	6	56	0	0	2.97365e-22	4.05959e-18	3.95323e-15	0.0271908	0	0	dd_Smed_v6_5381_0_1	2481	monoacylglycerol O-acyltransferase 2 (MOGAT2)	uc010rru.2	2e-65	Human	UUAUUGAUAAUCA	22044	229781108	229783588	2481	229781108	229783588	270	2210	TRUE	270	292.844	-0.360447	0.119861
SMEST052656001.1	chr2	229781362	255	+	5	Control #1, Control #2, Control #3, kiaa1429 (RNAi) #1, kiaa1429 (RNAi) #2	0.875	2.8193e-27	83	68	48	66	51	0	0.831	0.853	0.875	0.182	0.235	0	69	58	42	12	12	0	14	10	6	54	39	0	2.8193e-27	5.05355e-24	3.01066e-18	0.00437756	0.00383449	0	dd_Smed_v6_5381_0_1	2481	monoacylglycerol O-acyltransferase 2 (MOGAT2)	uc010rru.2	2e-65	Human	ACCUUUACUUUGU	22060	229781108	229783588	2481	229781108	229783588	254	2226	TRUE	254	292.844	-0.360447	0.119861
SMEST052656001.1	chr2	229781435	328	+	3	Control #1, Control #2, Control #3	0.27	0.0120978	52	38	38	0	0	0	0.173	0.211	0.27	0	0	0	9	8	10	0	0	0	43	30	27	0	0	0	0.0258311	0.0430018	0.0120978	0	0	0	dd_Smed_v6_5381_0_1	2481	monoacylglycerol O-acyltransferase 2 (MOGAT2)	uc010rru.2	2e-65	Human	UUAUGGAUUUAUU	21987	229781108	229783588	2481	229781108	229783588	327	2153	TRUE	327	292.844	-0.360447	0.119861
SMEST052656001.1	chr2	229781690	583	+	3	Control #1, Control #2, Control #3	0.464	0.000187519	44	28	26	0	0	0	0.341	0.464	0.423	0	0	0	15	13	11	0	0	0	29	15	15	0	0	0	0.000385739	0.000187519	0.00102015	0	0	0	dd_Smed_v6_5381_0_1	2481	monoacylglycerol O-acyltransferase 2 (MOGAT2)	uc010rru.2	2e-65	Human	AUGUUAACAUUAG	21732	229781108	229783588	2481	229781108	229783588	582	1898	TRUE	582	292.844	-0.360447	0.119861
SMEST052656001.1	chr2	229781354	247	+	6	Control #1, Control #2, Control #3, kiaa1429 (RNAi) #1, kiaa1429 (RNAi) #2, kiaa1429 (RNAi) #3	0.958	8.78291e-33	83	71	50	68	52	49	0.892	0.958	0.92	0.235	0.392	0.306	74	68	46	16	20	15	9	3	4	52	31	34	1.41758e-31	8.78291e-33	3.03733e-21	0.00111904	8.77284e-06	0.000442591	dd_Smed_v6_5381_0_1	2481	monoacylglycerol O-acyltransferase 2 (MOGAT2)	uc010rru.2	2e-65	Human	UUAAUAACACCUU	22068	229781108	229783588	2481	229781108	229783588	246	2234	TRUE	246	292.844	-0.360447	0.119861
SMEST052656001.1	chr2	229781526	419	+	1	Control #3	0.32	0.0116077	0	0	25	0	0	0	0	0	0.32	0	0	0	0	0	8	0	0	0	0	0	17	0	0	0	0	0	0.0116077	0	0	0	dd_Smed_v6_5381_0_1	2481	monoacylglycerol O-acyltransferase 2 (MOGAT2)	uc010rru.2	2e-65	Human	GAGAUUACUUUCC	21896	229781108	229783588	2481	229781108	229783588	418	2062	TRUE	418	292.844	-0.360447	0.119861
SMEST052656001.1	chr2	229781628	521	+	1	Control #1	0.259	0.025178	27	0	0	0	0	0	0.259	0	0	0	0	0	7	0	0	0	0	0	20	0	0	0	0	0	0.025178	0	0	0	0	0	dd_Smed_v6_5381_0_1	2481	monoacylglycerol O-acyltransferase 2 (MOGAT2)	uc010rru.2	2e-65	Human	UUUGUAACUUUUG	21794	229781108	229783588	2481	229781108	229783588	520	1960	TRUE	520	292.844	-0.360447	0.119861
SMEST000196001.1	chr2	157022510	994	+	1	Control #2	0.119	0.0326556	0	101	0	0	0	0	0	0.119	0	0	0	0	0	12	0	0	0	0	0	89	0	0	0	0	0	0.0326556	0	0	0	0	dd_Smed_v6_738_0_1	1082	voltage-dependent anion channel 2 (VDAC2)	uc001jwz.3	3e-48	Human	AUUAGUACCUUUU	145	157022365	157022598	234	157019251	157022598	145	88	TRUE	145	1094.7	-0.454507	0.0020779
SMEST000196001.1	chr2	157022524	1008	+	5	Control #1, Control #2, Control #3, kiaa1429 (RNAi) #1, kiaa1429 (RNAi) #3	0.743	1.32371e-27	101	88	58	84	0	62	0.743	0.682	0.603	0.167	0	0.226	75	60	35	14	0	14	26	28	23	70	0	48	1.32371e-27	2.20567e-20	5.39784e-12	0.00436899	0	0.00112306	dd_Smed_v6_738_0_1	1082	voltage-dependent anion channel 2 (VDAC2)	uc001jwz.3	3e-48	Human	AAAUAGAUUUUUA	159	157022365	157022598	234	157019251	157022598	159	74	TRUE	159	1094.7	-0.454507	0.0020779
SMEST000196001.1	chr2	157022169	713	+	1	kiaa1429 (RNAi) #1	0.194	0.0276361	0	0	0	36	0	0	0	0	0	0.194	0	0	0	0	0	7	0	0	0	0	0	29	0	0	0	0	0	0.0276361	0	0	dd_Smed_v6_738_0_1	1082	voltage-dependent anion channel 2 (VDAC2)	uc001jwz.3	3e-48	Human	UCACACAAUAAGG	133	157021964	157022304	341	157019251	157022598	205	135	FALSE	135	1094.7	-0.454507	0.0020779
SMEST000196001.1	chr2	157022464	948	+	6	Control #1, Control #2, Control #3, kiaa1429 (RNAi) #1, kiaa1429 (RNAi) #2, kiaa1429 (RNAi) #3	0.691	8.70359e-26	110	98	79	72	34	51	0.691	0.643	0.582	0.181	0.235	0.157	76	63	46	13	8	8	34	35	33	59	26	43	8.70359e-26	6.0751e-21	7.21198e-15	0.00738464	0.0135909	0.0459985	dd_Smed_v6_738_0_1	1082	voltage-dependent anion channel 2 (VDAC2)	uc001jwz.3	3e-48	Human	UAAGAAACGGUUU	99	157022365	157022598	234	157019251	157022598	99	134	TRUE	99	1094.7	-0.454507	0.0020779
SMEST000196001.1	chr2	157022549	1033	+	1	Control #1	0.151	0.0229248	73	0	0	0	0	0	0.151	0	0	0	0	0	11	0	0	0	0	0	62	0	0	0	0	0	0.0229248	0	0	0	0	0	dd_Smed_v6_738_0_1	1082	voltage-dependent anion channel 2 (VDAC2)	uc001jwz.3	3e-48	Human	AAAUGAAUUGGAU	184	157022365	157022598	234	157019251	157022598	184	49	TRUE	184	1094.7	-0.454507	0.0020779
SMEST000196001.1	chr2	157022172	716	+	1	kiaa1429 (RNAi) #1	0.194	0.0276361	0	0	0	36	0	0	0	0	0	0.194	0	0	0	0	0	7	0	0	0	0	0	29	0	0	0	0	0	0.0276361	0	0	dd_Smed_v6_738_0_1	1082	voltage-dependent anion channel 2 (VDAC2)	uc001jwz.3	3e-48	Human	CACAAUAAGGCAA	130	157021964	157022304	341	157019251	157022598	208	132	FALSE	132	1094.7	-0.454507	0.0020779
SMEST000196001.1	chr2	157022491	975	+	6	Control #1, Control #2, Control #3, kiaa1429 (RNAi) #1, kiaa1429 (RNAi) #2, kiaa1429 (RNAi) #3	0.839	1.46859e-31	121	95	81	85	34	71	0.708	0.839	0.654	0.306	0.265	0.296	85	78	53	26	9	21	35	15	28	59	25	50	9.30133e-30	1.46859e-31	2.56527e-18	1.24591e-06	0.00658454	3.72747e-05	dd_Smed_v6_738_0_1	1082	voltage-dependent anion channel 2 (VDAC2)	uc001jwz.3	3e-48	Human	UAUAUUACAAUUG	126	157022365	157022598	234	157019251	157022598	126	107	TRUE	126	1094.7	-0.454507	0.0020779
SMEST000196001.1	chr2	157022554	1038	+	3	Control #1, Control #2, Control #3	0.243	0.00401238	70	45	37	0	0	0	0.2	0.2	0.243	0	0	0	14	9	9	0	0	0	56	36	28	0	0	0	0.00401238	0.0247811	0.0231101	0	0	0	dd_Smed_v6_738_0_1	1082	voltage-dependent anion channel 2 (VDAC2)	uc001jwz.3	3e-48	Human	AAUUGGAUUGAUA	189	157022365	157022598	234	157019251	157022598	189	44	TRUE	189	1094.7	-0.454507	0.0020779
SMEST000196001.1	chr2	157022500	984	+	6	Control #1, Control #2, Control #3, kiaa1429 (RNAi) #1, kiaa1429 (RNAi) #2, kiaa1429 (RNAi) #3	0.732	1.0432e-32	129	99	77	91	35	81	0.713	0.732	0.605	0.242	0.2	0.185	92	71	46	22	7	15	37	26	30	69	28	66	1.0432e-32	1.02678e-25	4.28132e-15	2.60044e-05	0.0274242	0.00235385	dd_Smed_v6_738_0_1	1082	voltage-dependent anion channel 2 (VDAC2)	uc001jwz.3	3e-48	Human	AUUGCGACUGAUU	135	157022365	157022598	234	157019251	157022598	135	98	TRUE	135	1094.7	-0.454507	0.0020779
SMEST042238001.1	chr2	243312397	705	-	1	kiaa1429 (RNAi) #3	0.116	0.0482772	0	0	0	0	0	69	0	0	0	0	0	0.116	0	0	0	0	0	8	0	0	0	0	0	61	0	0	0	0	0	0.0482772	dd_Smed_v6_1622_0_1	882	ATPase, H+ transporting, lysosomal 21kDa, V0 subunit b (ATP6V0B)	uc001cld.3	1e-71	Human	AGUAAAAAUGGGU	12	243312220	243312411	192	243312220	243313277	177	14	TRUE	14	481.834	-0.28551	0.186417
SMEST042238001.1	chr2	243312881	310	-	1	Control #1	0.143	0.0467792	56	0	0	0	0	0	0.143	0	0	0	0	0	8	0	0	0	0	0	48	0	0	0	0	0	0.0467792	0	0	0	0	0	dd_Smed_v6_1622_0_1	882	ATPase, H+ transporting, lysosomal 21kDa, V0 subunit b (ATP6V0B)	uc001cld.3	1e-71	Human	UAUACAACUGGAU	11	243312747	243312894	148	243312220	243313277	134	13	FALSE	13	481.834	-0.28551	0.186417
SMEST042238001.1	chr2	243312363	739	-	6	Control #1, Control #2, Control #3, kiaa1429 (RNAi) #1, kiaa1429 (RNAi) #2, kiaa1429 (RNAi) #3	0.465	1.77805e-09	109	62	72	62	41	61	0.361	0.426	0.465	0.197	0.244	0.246	39	26	33	12	10	15	69	35	38	49	31	46	2.60721e-09	4.85188e-07	1.77805e-09	0.00422277	0.0127551	0.000553083	dd_Smed_v6_1622_0_1	882	ATPase, H+ transporting, lysosomal 21kDa, V0 subunit b (ATP6V0B)	uc001cld.3	1e-71	Human	AAACUGAUUUUAU	46	243312220	243312411	192	243312220	243313277	143	48	TRUE	48	481.834	-0.28551	0.186417
SMEST042238001.1	chr2	243312367	735	-	6	Control #1, Control #2, Control #3, kiaa1429 (RNAi) #1, kiaa1429 (RNAi) #2, kiaa1429 (RNAi) #3	0.841	1.25626e-32	111	63	74	61	41	65	0.784	0.841	0.757	0.333	0.341	0.277	87	53	56	20	14	18	24	10	18	40	27	47	1.25626e-32	1.83885e-21	4.27465e-21	1.25335e-05	0.000757119	6.6861e-05	dd_Smed_v6_1622_0_1	882	ATPase, H+ transporting, lysosomal 21kDa, V0 subunit b (ATP6V0B)	uc001cld.3	1e-71	Human	UUUAAAACUGAUU	42	243312220	243312411	192	243312220	243313277	147	44	TRUE	44	481.834	-0.28551	0.186417
SMEST042238001.1	chr2	243312355	747	-	1	Control #1	0.144	0.0193931	90	0	0	0	0	0	0.144	0	0	0	0	0	13	0	0	0	0	0	77	0	0	0	0	0	0.0193931	0	0	0	0	0	dd_Smed_v6_1622_0_1	882	ATPase, H+ transporting, lysosomal 21kDa, V0 subunit b (ATP6V0B)	uc001cld.3	1e-71	Human	UUUAUGAUUUAUA	54	243312220	243312411	192	243312220	243313277	135	56	TRUE	56	481.834	-0.28551	0.186417
SMEST042238001.1	chr2	243312320	782	-	6	Control #1, Control #2, Control #3, kiaa1429 (RNAi) #1, kiaa1429 (RNAi) #2, kiaa1429 (RNAi) #3	1	6.07987e-27	56	40	53	38	27	29	0.964	1	0.962	0.526	0.63	0.345	54	40	51	20	17	10	2	0	2	18	10	19	6.07987e-27	8.00877e-21	3.03178e-25	4.48875e-07	2.39838e-06	0.00270307	dd_Smed_v6_1622_0_1	882	ATPase, H+ transporting, lysosomal 21kDa, V0 subunit b (ATP6V0B)	uc001cld.3	1e-71	Human	AAUUUGACAGUGC	89	243312220	243312411	192	243312220	243313277	100	91	TRUE	91	481.834	-0.28551	0.186417
SMEST081151001.1	chr4	33410592	307	-	1	kiaa1429 (RNAi) #3	0.133	0.0473096	0	0	0	0	0	61	0	0	0	0	0	0.133	0	0	0	0	0	8	0	0	0	0	0	52	0	0	0	0	0	0.0473096	dd_Smed_v6_1044_0_1	1087	aldo-keto reductase family 1, member A1 (aldehyde reductase) (AKR1A1)	uc001coe.3	1e-82	Human	GUAACUAGCAAGG	5	33410587	33410754	168	33405820	33410947	5	162	FALSE	5	1346.85	-0.679254	1.12453e-07
SMEST081151001.1	chr4	33410662	237	-	1	Control #1	0.157	0.0459985	51	0	0	0	0	0	0.157	0	0	0	0	0	8	0	0	0	0	0	43	0	0	0	0	0	0.0459985	0	0	0	0	0	dd_Smed_v6_1044_0_1	1087	aldo-keto reductase family 1, member A1 (aldehyde reductase) (AKR1A1)	uc001coe.3	1e-82	Human	CGAGAAAGAAAUA	75	33410587	33410754	168	33405820	33410947	75	92	FALSE	75	1346.85	-0.679254	1.12453e-07
SMEST081151001.1	chr4	33405868	1040	-	6	Control #1, Control #2, Control #3, kiaa1429 (RNAi) #1, kiaa1429 (RNAi) #2, kiaa1429 (RNAi) #3	0.981	1.32766e-32	75	63	54	63	30	47	0.933	0.968	0.981	0.381	0.3	0.404	70	61	53	24	9	19	5	2	1	39	21	28	1.32766e-32	1.30758e-29	3.16842e-27	5.10423e-07	0.00609146	1.68224e-05	dd_Smed_v6_1044_0_1	1087	aldo-keto reductase family 1, member A1 (aldehyde reductase) (AKR1A1)	uc001coe.3	1e-82	Human	UGGUGAACAUUUA	56	33405820	33405926	107	33405820	33410947	48	58	TRUE	58	1346.85	-0.679254	1.12453e-07
SMEST081151001.1	chr4	33405858	1050	-	5	Control #1, Control #2, Control #3, kiaa1429 (RNAi) #1, kiaa1429 (RNAi) #3	0.943	5.25539e-24	55	53	47	50	0	40	0.909	0.943	0.872	0.3	0	0.35	50	50	41	15	0	14	5	3	6	35	0	26	6.18913e-23	5.25539e-24	1.00657e-17	0.000453118	0	0.00014595	dd_Smed_v6_1044_0_1	1087	aldo-keto reductase family 1, member A1 (aldehyde reductase) (AKR1A1)	uc001coe.3	1e-82	Human	UUAUCAACAUUUA	66	33405820	33405926	107	33405820	33410947	38	68	TRUE	68	1346.85	-0.679254	1.12453e-07
SMEST081151001.1	chr4	33405881	1027	-	1	Control #1	0.159	0.0225979	69	0	0	0	0	0	0.159	0	0	0	0	0	11	0	0	0	0	0	58	0	0	0	0	0	0.0225979	0	0	0	0	0	dd_Smed_v6_1044_0_1	1087	aldo-keto reductase family 1, member A1 (aldehyde reductase) (AKR1A1)	uc001coe.3	1e-82	Human	GGUAAAACAAAUU	43	33405820	33405926	107	33405820	33410947	61	45	TRUE	45	1346.85	-0.679254	1.12453e-07
SMEST036539001.1	chr2	183376093	1764	+	6	Control #1, Control #2, Control #3, kiaa1429 (RNAi) #1, kiaa1429 (RNAi) #2, kiaa1429 (RNAi) #3	1	3.66235e-27	67	52	28	33	16	47	0.91	0.923	1	0.242	0.625	0.298	61	48	28	8	10	14	6	4	0	25	6	33	3.66235e-27	2.45504e-22	3.7915e-15	0.0134204	0.00102691	0.000884987	dd_Smed_v6_745_0_1	1794	ATP synthase, H+ transporting, mitochondrial F1 complex, beta polypeptide (ATP5B)	uc001slr.3	0	Human	UAAAUGACGUUAU	1561	183374532	183376123	1592	183374279	183376123	1561	30	TRUE	1561	3423.16	-0.385358	0.000527178
SMEST036539001.1	chr2	183375988	1659	+	3	Control #1, Control #2, Control #3	0.254	0.000570983	78	67	67	0	0	0	0.182	0.194	0.254	0	0	0	14	13	17	0	0	0	63	54	50	0	0	0	0.00420508	0.00716113	0.000570983	0	0	0	dd_Smed_v6_745_0_1	1794	ATP synthase, H+ transporting, mitochondrial F1 complex, beta polypeptide (ATP5B)	uc001slr.3	0	Human	CGCUGAACAAACU	1456	183374532	183376123	1592	183374279	183376123	1456	135	TRUE	1456	3423.16	-0.385358	0.000527178
SMEST036539001.1	chr2	183375912	1583	+	3	Control #1, Control #2, Control #3	0.347	9.22233e-07	75	64	71	0	0	0	0.347	0.344	0.268	0	0	0	26	22	19	0	0	0	49	42	52	0	0	0	9.22233e-07	1.45784e-05	0.000154945	0	0	0	dd_Smed_v6_745_0_1	1794	ATP synthase, H+ transporting, mitochondrial F1 complex, beta polypeptide (ATP5B)	uc001slr.3	0	Human	AAUUGGACAAUUU	1380	183374532	183376123	1592	183374279	183376123	1380	211	TRUE	1380	3423.16	-0.385358	0.000527178
SMEST036539001.1	chr2	183375458	1129	+	1	kiaa1429 (RNAi) #1	0.127	0.00543282	0	0	0	150	0	0	0	0	0	0.127	0	0	0	0	0	19	0	0	0	0	0	131	0	0	0	0	0	0.00543282	0	0	dd_Smed_v6_745_0_1	1794	ATP synthase, H+ transporting, mitochondrial F1 complex, beta polypeptide (ATP5B)	uc001slr.3	0	Human	ACGACUACUAAUA	926	183374532	183376123	1592	183374279	183376123	926	665	TRUE	926	3423.16	-0.385358	0.000527178
SMEST036539001.1	chr2	183374447	169	+	1	Control #3	0.151	0.0229248	0	0	73	0	0	0	0	0	0.151	0	0	0	0	0	11	0	0	0	0	0	62	0	0	0	0	0	0.0229248	0	0	0	dd_Smed_v6_745_0_1	1794	ATP synthase, H+ transporting, mitochondrial F1 complex, beta polypeptide (ATP5B)	uc001slr.3	0	Human	CUAAAUAAAGUAC	31	183374279	183374480	202	183374279	183376123	168	33	FALSE	33	3423.16	-0.385358	0.000527178
SMEST036539001.1	chr2	183375661	1332	+	2	Control #1, Control #3	0.127	0.0140123	149	0	118	0	0	0	0.114	0	0.127	0	0	0	17	0	15	0	0	0	132	0	103	0	0	0	0.0140123	0	0.0165753	0	0	0	dd_Smed_v6_745_0_1	1794	ATP synthase, H+ transporting, mitochondrial F1 complex, beta polypeptide (ATP5B)	uc001slr.3	0	Human	GGAGGAACAUUAU	1129	183374532	183376123	1592	183374279	183376123	1129	462	TRUE	1129	3423.16	-0.385358	0.000527178
SMEST036539001.1	chr2	183375992	1663	+	6	Control #1, Control #2, Control #3, kiaa1429 (RNAi) #1, kiaa1429 (RNAi) #2, kiaa1429 (RNAi) #3	0.932	1.33332e-32	80	73	77	80	33	53	0.812	0.932	0.922	0.238	0.273	0.245	65	68	71	19	9	13	15	5	6	61	24	40	3.59853e-26	1.68271e-31	1.33332e-32	0.000176862	0.0064711	0.00199443	dd_Smed_v6_745_0_1	1794	ATP synthase, H+ transporting, mitochondrial F1 complex, beta polypeptide (ATP5B)	uc001slr.3	0	Human	GAACAAACUUAGA	1460	183374532	183376123	1592	183374279	183376123	1460	131	TRUE	1460	3423.16	-0.385358	0.000527178
SMEST036539001.1	chr2	183375333	1004	+	3	Control #1, Control #2, Control #3	0.271	1.55047e-10	257	199	194	0	0	0	0.219	0.271	0.264	0	0	0	56	54	51	0	0	0	200	145	142	0	0	0	1.13559e-09	1.55047e-10	2.79627e-10	0	0	0	dd_Smed_v6_745_0_1	1794	ATP synthase, H+ transporting, mitochondrial F1 complex, beta polypeptide (ATP5B)	uc001slr.3	0	Human	UUGAUAACAUUUU	801	183374532	183376123	1592	183374279	183376123	801	790	TRUE	801	3423.16	-0.385358	0.000527178
SMEST036539001.1	chr2	183376063	1734	+	5	Control #1, Control #2, Control #3, kiaa1429 (RNAi) #2, kiaa1429 (RNAi) #3	0.646	6.10413e-15	85	78	65	0	34	81	0.412	0.59	0.646	0	0.206	0.136	35	46	42	0	7	11	50	32	23	0	27	70	4.6288e-09	6.10413e-15	5.30218e-14	0	0.0272001	0.0234838	dd_Smed_v6_745_0_1	1794	ATP synthase, H+ transporting, mitochondrial F1 complex, beta polypeptide (ATP5B)	uc001slr.3	0	Human	CAAAUAACGCAAU	1531	183374532	183376123	1592	183374279	183376123	1531	60	TRUE	1531	3423.16	-0.385358	0.000527178
SMEST036539001.1	chr2	183375979	1650	+	4	Control #1, Control #2, Control #3, kiaa1429 (RNAi) #1	0.426	5.41682e-08	74	68	64	67	0	0	0.338	0.426	0.266	0.149	0	0	25	29	17	10	0	0	49	39	47	57	0	0	1.96271e-06	5.41682e-08	0.000545801	0.0151999	0	0	dd_Smed_v6_745_0_1	1794	ATP synthase, H+ transporting, mitochondrial F1 complex, beta polypeptide (ATP5B)	uc001slr.3	0	Human	AAAAAAACUCGCU	1447	183374532	183376123	1592	183374279	183376123	1447	144	TRUE	1447	3423.16	-0.385358	0.000527178
SMEST036539001.1	chr2	183374389	111	+	1	Control #1	0.105	0.0421118	124	0	0	0	0	0	0.105	0	0	0	0	0	13	0	0	0	0	0	111	0	0	0	0	0	0.0421118	0	0	0	0	0	dd_Smed_v6_745_0_1	1794	ATP synthase, H+ transporting, mitochondrial F1 complex, beta polypeptide (ATP5B)	uc001slr.3	0	Human	UAGAAGAAUUAUU	89	183374279	183374480	202	183374279	183376123	110	91	FALSE	91	3423.16	-0.385358	0.000527178
SMEST026603001.1	chr3	95632506	1501	+	5	Control #1, Control #2, Control #3, kiaa1429 (RNAi) #2, kiaa1429 (RNAi) #3	0.648	2.36904e-12	53	43	54	0	32	51	0.635	0.558	0.648	0	0.25	0.196	33	24	35	0	8	10	19	19	19	0	24	41	1.7769e-11	1.03803e-07	2.36904e-12	0	0.0132399	0.0139744	dd_Smed_v6_3627_0_1	1725	inositol polyphosphate-5-phosphatase K (INPP5K)	uc002fsr.3	5e-53	Human	UUCUAGACUUCUU	482	95632024	95632730	707	95614317	95632730	482	224	TRUE	482	351.423	-0.349013	0.109924
SMEST026603001.1	chr3	95632379	1374	+	2	Control #1, Control #2	0.241	0.0258529	39	29	0	0	0	0	0.205	0.241	0	0	0	0	8	7	0	0	0	0	31	22	0	0	0	0	0.0433035	0.0258529	0	0	0	0	dd_Smed_v6_3627_0_1	1725	inositol polyphosphate-5-phosphatase K (INPP5K)	uc002fsr.3	5e-53	Human	CAAUUGACGAAAU	355	95632024	95632730	707	95614317	95632730	355	351	TRUE	355	351.423	-0.349013	0.109924
SMEST026603001.1	chr3	95632441	1436	+	3	Control #1, Control #2, Control #3	0.351	0.000230329	53	37	40	0	0	0	0.302	0.351	0.205	0	0	0	16	13	8	0	0	0	37	24	31	0	0	0	0.000230329	0.00142978	0.0433035	0	0	0	dd_Smed_v6_3627_0_1	1725	inositol polyphosphate-5-phosphatase K (INPP5K)	uc002fsr.3	5e-53	Human	UUUUUAAUUUUAU	417	95632024	95632730	707	95614317	95632730	417	289	TRUE	417	351.423	-0.349013	0.109924
SMEST026603001.1	chr3	95632450	1445	+	6	Control #1, Control #2, Control #3, kiaa1429 (RNAi) #1, kiaa1429 (RNAi) #2, kiaa1429 (RNAi) #3	1	2.87217e-32	62	42	46	48	23	55	1	1	0.978	0.875	0.826	0.778	62	42	45	42	19	42	0	0	1	6	4	12	2.87217e-32	5.63461e-22	1.18531e-22	3.01066e-18	3.66311e-08	1.26308e-16	dd_Smed_v6_3627_0_1	1725	inositol polyphosphate-5-phosphatase K (INPP5K)	uc002fsr.3	5e-53	Human	UUAUCAACUUUAU	426	95632024	95632730	707	95614317	95632730	426	280	TRUE	426	351.423	-0.349013	0.109924
SMEST026603001.1	chr3	95632604	1599	+	6	Control #1, Control #2, Control #3, kiaa1429 (RNAi) #1, kiaa1429 (RNAi) #2, kiaa1429 (RNAi) #3	0.875	1.70447e-09	34	34	24	37	18	35	0.706	0.618	0.875	0.297	0.556	0.257	24	21	21	11	10	9	10	13	3	26	8	26	1.70447e-09	8.00536e-08	1.78385e-09	0.00152602	0.00136395	0.00669224	dd_Smed_v6_3627_0_1	1725	inositol polyphosphate-5-phosphatase K (INPP5K)	uc002fsr.3	5e-53	Human	GAUGUUACUGUCG	580	95632024	95632730	707	95614317	95632730	580	126	TRUE	580	351.423	-0.349013	0.109924
SMEST026603001.1	chr3	95632489	1484	+	6	Control #1, Control #2, Control #3, kiaa1429 (RNAi) #1, kiaa1429 (RNAi) #2, kiaa1429 (RNAi) #3	0.98	6.19736e-25	61	43	50	58	32	52	0.902	0.953	0.98	0.466	0.645	0.588	55	41	49	27	20	30	6	2	1	31	11	21	6.06861e-24	1.23127e-19	6.19736e-25	2.47767e-08	1.44963e-07	4.91535e-10	dd_Smed_v6_3627_0_1	1725	inositol polyphosphate-5-phosphatase K (INPP5K)	uc002fsr.3	5e-53	Human	GCUUUGACUUUGU	465	95632024	95632730	707	95614317	95632730	465	241	TRUE	465	351.423	-0.349013	0.109924
SMEST026603001.1	chr3	95632652	1647	+	1	Control #2	0.273	0.0472861	0	22	0	0	0	0	0	0.273	0	0	0	0	0	6	0	0	0	0	0	16	0	0	0	0	0	0.0472861	0	0	0	0	dd_Smed_v6_3627_0_1	1725	inositol polyphosphate-5-phosphatase K (INPP5K)	uc002fsr.3	5e-53	Human	AUUUUAACUUAGC	628	95632024	95632730	707	95614317	95632730	628	78	TRUE	628	351.423	-0.349013	0.109924
SMEST026603001.1	chr3	95632407	1402	+	4	Control #1, Control #2, Control #3, kiaa1429 (RNAi) #3	0.48	2.22048e-07	50	36	36	0	0	50	0.48	0.306	0.306	0	0	0.16	24	11	11	0	0	8	26	25	25	0	0	42	2.22048e-07	0.00600612	0.00600612	0	0	0.0458236	dd_Smed_v6_3627_0_1	1725	inositol polyphosphate-5-phosphatase K (INPP5K)	uc002fsr.3	5e-53	Human	UGUCAAACGCUUC	383	95632024	95632730	707	95614317	95632730	383	323	TRUE	383	351.423	-0.349013	0.109924
SMEST026603001.1	chr3	95632368	1363	+	1	Control #2	0.25	0.0485733	0	24	0	0	0	0	0	0.25	0	0	0	0	0	6	0	0	0	0	0	18	0	0	0	0	0	0.0485733	0	0	0	0	dd_Smed_v6_3627_0_1	1725	inositol polyphosphate-5-phosphatase K (INPP5K)	uc002fsr.3	5e-53	Human	ACUCGAACUGGCA	344	95632024	95632730	707	95614317	95632730	344	362	TRUE	344	351.423	-0.349013	0.109924
SMEST026603001.1	chr3	95632641	1636	+	5	Control #1, Control #2, Control #3, kiaa1429 (RNAi) #1, kiaa1429 (RNAi) #3	0.941	9.38824e-12	24	30	17	20	0	32	0.75	0.867	0.941	0.35	0	0.281	18	26	16	7	0	9	6	4	1	13	0	23	2.8356e-07	9.38824e-12	1.24271e-07	0.021798	0	0.00635145	dd_Smed_v6_3627_0_1	1725	inositol polyphosphate-5-phosphatase K (INPP5K)	uc002fsr.3	5e-53	Human	AUGAGGAUUUUAU	617	95632024	95632730	707	95614317	95632730	617	89	TRUE	617	351.423	-0.349013	0.109924
SMEST026603001.1	chr3	95632546	1541	+	3	Control #1, Control #2, Control #3	0.556	2.28682e-05	30	35	27	0	0	0	0.333	0.486	0.556	0	0	0	10	17	15	0	0	0	20	18	12	0	0	0	0.00278955	4.50936e-05	2.28682e-05	0	0	0	dd_Smed_v6_3627_0_1	1725	inositol polyphosphate-5-phosphatase K (INPP5K)	uc002fsr.3	5e-53	Human	UCGAUGACGCAAU	522	95632024	95632730	707	95614317	95632730	522	184	TRUE	522	351.423	-0.349013	0.109924
SMEST026603001.1	chr3	95632577	1572	+	5	Control #1, Control #2, Control #3, kiaa1429 (RNAi) #2, kiaa1429 (RNAi) #3	1	5.44444e-14	32	26	19	0	19	29	0.906	1	0.947	0	0.474	0.345	29	26	18	0	9	10	3	0	1	0	10	19	9.8264e-14	5.44444e-14	1.02418e-08	0	0.00390825	0.00270307	dd_Smed_v6_3627_0_1	1725	inositol polyphosphate-5-phosphatase K (INPP5K)	uc002fsr.3	5e-53	Human	AUUAUUACUAUUA	553	95632024	95632730	707	95614317	95632730	553	153	TRUE	553	351.423	-0.349013	0.109924
SMEST026603001.1	chr3	95632421	1416	+	6	Control #1, Control #2, Control #3, kiaa1429 (RNAi) #1, kiaa1429 (RNAi) #2, kiaa1429 (RNAi) #3	0.973	3.08839e-20	50	37	40	42	24	50	0.9	0.973	0.923	0.476	0.435	0.44	45	36	36	20	10	22	5	1	3	22	13	28	3.08839e-20	1.45155e-17	2.56285e-16	4.96814e-06	0.00207376	1.43204e-06	dd_Smed_v6_3627_0_1	1725	inositol polyphosphate-5-phosphatase K (INPP5K)	uc002fsr.3	5e-53	Human	UUCAGGACAAAUC	397	95632024	95632730	707	95614317	95632730	397	309	TRUE	397	351.423	-0.349013	0.109924
SMEST026603001.1	chr3	95632628	1623	+	3	Control #1, Control #2, Control #3	0.581	1.52612e-06	31	33	19	0	0	0	0.581	0.455	0.526	0	0	0	18	15	10	0	0	0	13	18	9	0	0	0	1.52612e-06	4.1375e-05	0.00152142	0	0	0	dd_Smed_v6_3627_0_1	1725	inositol polyphosphate-5-phosphatase K (INPP5K)	uc002fsr.3	5e-53	Human	UUCUUGAUUUUAU	604	95632024	95632730	707	95614317	95632730	604	102	TRUE	604	351.423	-0.349013	0.109924
SMEST026603001.1	chr3	95632700	1695	+	4	Control #1, Control #2, Control #3, kiaa1429 (RNAi) #1	0.75	0.000241984	15	13	12	20	0	0	0.733	0.615	0.75	0.3	0	0	11	8	9	6	0	0	4	5	3	14	0	0	0.000241984	0.00558352	0.00137973	0.045738	0	0	dd_Smed_v6_3627_0_1	1725	inositol polyphosphate-5-phosphatase K (INPP5K)	uc002fsr.3	5e-53	Human	UGACUGACAUUUA	676	95632024	95632730	707	95614317	95632730	676	30	TRUE	676	351.423	-0.349013	0.109924
SMEST026603001.1	chr3	95632478	1473	+	3	Control #1, Control #2, Control #3	0.196	0.0143444	55	43	46	0	0	0	0.182	0.186	0.196	0	0	0	10	8	9	0	0	0	45	35	37	0	0	0	0.0143444	0.0443698	0.0249502	0	0	0	dd_Smed_v6_3627_0_1	1725	inositol polyphosphate-5-phosphatase K (INPP5K)	uc002fsr.3	5e-53	Human	UUAUGAAUUUUGC	454	95632024	95632730	707	95614317	95632730	454	252	TRUE	454	351.423	-0.349013	0.109924
SMEST026603001.1	chr3	95632696	1691	+	3	Control #1, Control #2, Control #3	0.538	0.00709645	15	17	13	0	0	0	0.533	0.353	0.538	0	0	0	8	6	7	0	0	0	7	11	6	0	0	0	0.00709645	0.0427242	0.015103	0	0	0	dd_Smed_v6_3627_0_1	1725	inositol polyphosphate-5-phosphatase K (INPP5K)	uc002fsr.3	5e-53	Human	ACUGUGACUGACA	672	95632024	95632730	707	95614317	95632730	672	34	TRUE	672	351.423	-0.349013	0.109924
SMEST041446001.1	chr2	79313015	743	-	1	Control #3	0.316	0.0448403	0	0	19	0	0	0	0	0	0.316	0	0	0	0	0	6	0	0	0	0	0	13	0	0	0	0	0	0.0448403	0	0	0	dd_Smed_v6_1286_0_1	1403	mitogen-activated protein kinase kinase 6 (MAP2K6)	uc002jij.3	2e-101	Human	UCGAGAACUUCAU	93	79312355	79313110	756	79312355	79328090	660	95	TRUE	95	573.864	0.423217	0.0137411
SMEST041446001.1	chr2	79312474	1284	-	6	Control #1, Control #2, Control #3, kiaa1429 (RNAi) #1, kiaa1429 (RNAi) #2, kiaa1429 (RNAi) #3	1	3.17692e-32	65	59	54	106	61	72	0.985	1	1	0.689	0.797	0.806	64	59	54	73	47	58	1	0	0	33	12	14	3.17692e-32	1.55276e-30	6.19524e-29	1.23178e-25	4.29296e-19	6.49633e-23	dd_Smed_v6_1286_0_1	1403	mitogen-activated protein kinase kinase 6 (MAP2K6)	uc002jij.3	2e-101	Human	UCUAUGACUCUGA	634	79312355	79313110	756	79312355	79328090	119	636	TRUE	636	573.864	0.423217	0.0137411
SMEST041446001.1	chr2	79312442	1316	-	6	Control #1, Control #2, Control #3, kiaa1429 (RNAi) #1, kiaa1429 (RNAi) #2, kiaa1429 (RNAi) #3	1	4.70951e-18	39	38	36	68	42	58	0.912	1	0.933	0.443	0.594	0.511	31	33	28	27	19	24	3	0	2	34	13	23	8.05221e-15	4.70951e-18	1.14286e-13	3.11604e-08	5.78079e-07	1.66851e-07	dd_Smed_v6_1286_0_1	1403	mitogen-activated protein kinase kinase 6 (MAP2K6)	uc002jij.3	2e-101	Human	AUAAUGACCAUCA	666	79312355	79313110	756	79312355	79328090	87	668	TRUE	668	573.864	0.423217	0.0137411
SMEST041446001.1	chr2	79312553	1205	-	1	kiaa1429 (RNAi) #1	0.214	0.0242269	0	0	0	42	0	0	0	0	0	0.214	0	0	0	0	0	9	0	0	0	0	0	33	0	0	0	0	0	0.0242269	0	0	dd_Smed_v6_1286_0_1	1403	mitogen-activated protein kinase kinase 6 (MAP2K6)	uc002jij.3	2e-101	Human	GCAAGAAAGUAAG	555	79312355	79313110	756	79312355	79328090	198	557	TRUE	557	573.864	0.423217	0.0137411
SMEST041446001.1	chr2	79312468	1290	-	6	Control #1, Control #2, Control #3, kiaa1429 (RNAi) #1, kiaa1429 (RNAi) #2, kiaa1429 (RNAi) #3	0.947	3.07434e-26	64	57	48	99	60	73	0.906	0.947	0.938	0.414	0.424	0.479	58	54	45	41	25	35	6	3	3	58	34	38	1.50697e-25	3.07434e-26	3.10357e-21	5.73585e-11	1.70334e-07	3.17236e-10	dd_Smed_v6_1286_0_1	1403	mitogen-activated protein kinase kinase 6 (MAP2K6)	uc002jij.3	2e-101	Human	ACUCUGACUGUGU	640	79312355	79313110	756	79312355	79328090	113	642	TRUE	642	573.864	0.423217	0.0137411
SMEST041446001.1	chr2	79312684	1074	-	2	Control #1, Control #2	0.269	0.0248028	27	26	0	0	0	0	0.269	0.269	0	0	0	0	7	7	0	0	0	0	19	19	0	0	0	0	0.0248028	0.0248028	0	0	0	0	dd_Smed_v6_1286_0_1	1403	mitogen-activated protein kinase kinase 6 (MAP2K6)	uc002jij.3	2e-101	Human	GAUUCGACUUAUU	424	79312355	79313110	756	79312355	79328090	329	426	TRUE	426	573.864	0.423217	0.0137411
SMEST041446001.1	chr2	79312995	763	-	2	Control #1, Control #2	0.481	0.000173056	28	27	0	0	0	0	0.321	0.481	0	0	0	0	9	13	0	0	0	0	19	14	0	0	0	0	0.00579987	0.000173056	0	0	0	0	dd_Smed_v6_1286_0_1	1403	mitogen-activated protein kinase kinase 6 (MAP2K6)	uc002jij.3	2e-101	Human	ACAGGGACGUUAA	113	79312355	79313110	756	79312355	79328090	640	115	TRUE	115	573.864	0.423217	0.0137411
SMEST041446001.1	chr2	79313030	728	-	1	Control #3	0.273	0.0472861	0	0	22	0	0	0	0	0	0.273	0	0	0	0	0	6	0	0	0	0	0	16	0	0	0	0	0	0.0472861	0	0	0	dd_Smed_v6_1286_0_1	1403	mitogen-activated protein kinase kinase 6 (MAP2K6)	uc002jij.3	2e-101	Human	ACUAGAAUAUUUA	78	79312355	79313110	756	79312355	79328090	675	80	TRUE	80	573.864	0.423217	0.0137411
SMEST041446001.1	chr2	79312398	1360	-	6	Control #1, Control #2, Control #3, kiaa1429 (RNAi) #1, kiaa1429 (RNAi) #2, kiaa1429 (RNAi) #3	1	6.87539e-17	30	31	33	46	33	50	1	1	0.939	0.609	0.606	0.58	30	31	31	28	20	29	0	0	2	18	13	21	2.62124e-16	6.87539e-17	2.49133e-15	2.01271e-09	2.16345e-07	1.27951e-09	dd_Smed_v6_1286_0_1	1403	mitogen-activated protein kinase kinase 6 (MAP2K6)	uc002jij.3	2e-101	Human	CCCGUGACUAUUU	710	79312355	79313110	756	79312355	79328090	43	712	TRUE	712	573.864	0.423217	0.0137411
SMEST041446001.1	chr2	79312460	1298	-	1	Control #3	0.205	0.0246045	0	0	44	0	0	0	0	0	0.205	0	0	0	0	0	9	0	0	0	0	0	35	0	0	0	0	0	0.0246045	0	0	0	dd_Smed_v6_1286_0_1	1403	mitogen-activated protein kinase kinase 6 (MAP2K6)	uc002jij.3	2e-101	Human	UGUGUGAUUAUUU	648	79312355	79313110	756	79312355	79328090	105	650	TRUE	650	573.864	0.423217	0.0137411
SMEST041446001.1	chr2	79312484	1274	-	6	Control #1, Control #2, Control #3, kiaa1429 (RNAi) #1, kiaa1429 (RNAi) #2, kiaa1429 (RNAi) #3	0.932	6.20081e-25	70	59	51	102	63	73	0.786	0.932	0.796	0.255	0.444	0.444	55	55	39	26	28	32	15	4	10	76	35	40	3.31708e-21	6.20081e-25	1.40439e-15	7.75779e-06	1.41687e-08	4.81787e-09	dd_Smed_v6_1286_0_1	1403	mitogen-activated protein kinase kinase 6 (MAP2K6)	uc002jij.3	2e-101	Human	UUAGGAACCAUCU	624	79312355	79313110	756	79312355	79328090	129	626	TRUE	626	573.864	0.423217	0.0137411
SMEST041446001.1	chr2	79312445	1313	-	2	Control #2, Control #3	0.25	0.0228509	0	38	37	0	0	0	0	0.211	0.25	0	0	0	0	8	9	0	0	0	0	30	27	0	0	0	0	0.0430018	0.0228509	0	0	0	dd_Smed_v6_1286_0_1	1403	mitogen-activated protein kinase kinase 6 (MAP2K6)	uc002jij.3	2e-101	Human	UGUAUAAUGACCA	663	79312355	79313110	756	79312355	79328090	90	665	TRUE	665	573.864	0.423217	0.0137411
SMEST041446001.1	chr2	79312968	790	-	6	Control #1, Control #2, Control #3, kiaa1429 (RNAi) #1, kiaa1429 (RNAi) #2, kiaa1429 (RNAi) #3	0.774	5.58006e-10	24	31	27	32	44	46	0.583	0.774	0.481	0.281	0.205	0.283	14	24	13	9	9	13	10	7	14	23	35	33	4.42508e-05	5.58006e-10	0.000173056	0.00635145	0.0246045	0.00178389	dd_Smed_v6_1286_0_1	1403	mitogen-activated protein kinase kinase 6 (MAP2K6)	uc002jij.3	2e-101	Human	UCAUUGACAAACG	140	79312355	79313110	756	79312355	79328090	613	142	TRUE	142	573.864	0.423217	0.0137411
SMEST021406001.1	chr2	221504941	170	-	1	kiaa1429 (RNAi) #1	0.308	0.0478261	0	0	0	13	0	0	0	0	0	0.308	0	0	0	0	0	4	0	0	0	0	0	9	0	0	0	0	0	0.0478261	0	0	dd_Smed_v6_2598_0_1	717					CCAGAAAGUCAAC	18	221504827	221504961	135	221482659	221536829	114	20	FALSE	20	0
SMEST021406001.1	chr2	221482735	641	-	5	Control #1, Control #2, kiaa1429 (RNAi) #1, kiaa1429 (RNAi) #2, kiaa1429 (RNAi) #3	0.714	6.96592e-06	22	21	0	27	16	18	0.682	0.714	0	0.556	0.562	0.611	15	15	0	15	9	11	7	6	0	12	7	7	9.18273e-06	6.96592e-06	0	2.28682e-05	0.00296142	0.000472483	dd_Smed_v6_2598_0_1	717					UUGUUGACUGCAU	240	221482659	221482977	319	221482659	221536829	76	242	TRUE	242	0
SMEST021406001.1	chr2	221482771	605	-	6	Control #1, Control #2, Control #3, kiaa1429 (RNAi) #1, kiaa1429 (RNAi) #2, kiaa1429 (RNAi) #3	1	4.55531e-32	54	45	36	62	37	66	1	1	1	0.887	0.919	0.969	54	45	35	55	34	63	0	0	0	7	3	2	6.19524e-29	1.04115e-23	3.20895e-19	9.16395e-25	1.83609e-16	4.55531e-32	dd_Smed_v6_2598_0_1	717					CAUCUGAUUCUAG	204	221482659	221482977	319	221482659	221536829	112	206	TRUE	206	0
SMEST021406001.1	chr2	221482787	589	-	2	Control #2, kiaa1429 (RNAi) #1	0.164	0.0262009	0	55	0	67	0	0	0	0.164	0	0.134	0	0	0	9	0	9	0	0	0	46	0	58	0	0	0	0.0262009	0	0.0273538	0	0	dd_Smed_v6_2598_0_1	717					UCUGAAAUAAUUU	188	221482659	221482977	319	221482659	221536829	128	190	TRUE	190	0
SMEST021406001.1	chr2	221482784	592	-	6	Control #1, Control #2, Control #3, kiaa1429 (RNAi) #1, kiaa1429 (RNAi) #2, kiaa1429 (RNAi) #3	0.979	3.31202e-31	60	48	44	67	44	68	0.966	0.979	0.955	0.851	0.886	0.941	57	47	42	57	39	64	2	1	2	10	5	4	2.3266e-27	8.5968e-24	3.41678e-20	9.51568e-25	4.81993e-17	3.31202e-31	dd_Smed_v6_2598_0_1	717					GAAAUAAUUUUCC	191	221482659	221482977	319	221482659	221536829	125	193	TRUE	193	0
SMEST021406001.1	chr2	221482796	580	-	6	Control #1, Control #2, Control #3, kiaa1429 (RNAi) #1, kiaa1429 (RNAi) #2, kiaa1429 (RNAi) #3	0.533	7.46403e-12	73	60	45	77	52	75	0.493	0.533	0.489	0.342	0.365	0.52	36	32	22	26	19	39	37	28	23	50	33	36	1.20635e-10	1.61412e-09	9.69437e-07	9.54637e-07	2.11381e-05	7.46403e-12	dd_Smed_v6_2598_0_1	717					AAGUGGAUUUCUG	179	221482659	221482977	319	221482659	221536829	137	181	TRUE	181	0
SMEST021406001.1	chr2	221482759	617	-	6	Control #1, Control #2, Control #3, kiaa1429 (RNAi) #1, kiaa1429 (RNAi) #2, kiaa1429 (RNAi) #3	0.971	1.26308e-16	41	35	27	54	35	48	0.829	0.971	0.889	0.778	0.743	0.771	34	34	24	42	26	37	7	1	3	12	9	11	8.01798e-14	1.91253e-16	4.71283e-11	1.26308e-16	1.37012e-10	2.15094e-14	dd_Smed_v6_2598_0_1	717					GCAUUGAUGCUUC	216	221482659	221482977	319	221482659	221536829	100	218	TRUE	218	0
SMEST001797001.1	chr1	112249471	871	-	4	Control #1, Control #2, Control #3, kiaa1429 (RNAi) #2	0.589	7.80486e-14	68	74	60	0	39	0	0.559	0.589	0.567	0	0.179	0	38	43	34	0	7	0	30	30	26	0	32	0	8.76316e-12	7.80486e-14	2.01779e-10	0	0.0282076	0	dd_Smed_v6_272_0_1	947					UUAAUUACUCUAC	121	112249394	112249594	201	112249394	112250383	77	123	TRUE	123	0
SMEST001797001.1	chr1	112249497	845	-	3	Control #1, Control #2, Control #3	0.625	3.79813e-11	56	48	48	0	0	0	0.589	0.625	0.617	0	0	0	33	30	29	0	0	0	23	18	18	0	0	0	3.79813e-11	2.84545e-10	7.59992e-10	0	0	0	dd_Smed_v6_272_0_1	947					GGAAAAACAAUAA	95	112249394	112249594	201	112249394	112250383	103	97	TRUE	97	0
SMEST001797001.1	chr1	112249491	851	-	3	Control #1, Control #2, Control #3	0.208	0.00778221	57	60	48	0	0	0	0.193	0.183	0.208	0	0	0	11	11	10	0	0	0	46	49	38	0	0	0	0.00778221	0.0217077	0.0136587	0	0	0	dd_Smed_v6_272_0_1	947					ACAAUAACAAAUG	101	112249394	112249594	201	112249394	112250383	97	103	TRUE	103	0
SMEST001797001.1	chr1	112249925	459	-	3	Control #1, Control #2, Control #3	0.132	0.0085509	115	106	136	0	0	0	0.122	0.132	0.132	0	0	0	14	14	18	0	0	0	101	92	118	0	0	0	0.026442	0.025995	0.0085509	0	0	0	dd_Smed_v6_272_0_1	947					AGCCGGACAGGAU	288	112249637	112250383	747	112249394	112250383	288	458	FALSE	288	0
SMEST001797001.1	chr1	112249456	886	-	6	Control #1, Control #2, Control #3, kiaa1429 (RNAi) #1, kiaa1429 (RNAi) #2, kiaa1429 (RNAi) #3	0.97	7.18479e-32	61	67	56	33	34	38	0.951	0.97	0.875	0.394	0.324	0.289	58	65	49	13	11	11	3	2	7	20	23	27	3.3881e-27	7.18479e-32	1.43138e-21	0.000254907	0.0014111	0.00156126	dd_Smed_v6_272_0_1	947					ACUGAAACUUUAU	136	112249394	112249594	201	112249394	112250383	62	138	TRUE	138	0
SMEST001797001.1	chr1	112249734	650	-	1	Control #2	0.222	0.0133036	0	45	0	0	0	0	0	0.222	0	0	0	0	0	10	0	0	0	0	0	35	0	0	0	0	0	0.0133036	0	0	0	0	dd_Smed_v6_272_0_1	947					AAUACAAAGGCGA	97	112249637	112250383	747	112249394	112250383	97	649	FALSE	97	0
SMEST001797001.1	chr1	112250012	372	-	2	Control #2, Control #3	0.142	0.0161244	0	106	149	0	0	0	0	0.142	0.101	0	0	0	0	15	15	0	0	0	0	91	133	0	0	0	0	0.0161244	0.0339476	0	0	0	dd_Smed_v6_272_0_1	947					CUUUUUACACUAU	375	112249637	112250383	747	112249394	112250383	375	371	FALSE	371	0
SMEST001797001.1	chr1	112249462	880	-	5	Control #1, Control #2, Control #3, kiaa1429 (RNAi) #2, kiaa1429 (RNAi) #3	0.898	1.28978e-26	63	73	59	0	38	38	0.889	0.863	0.898	0	0.324	0.237	56	63	53	0	12	9	7	10	6	0	25	29	4.71301e-24	1.28978e-26	7.03737e-23	0	0.000688963	0.0069848	dd_Smed_v6_272_0_1	947					CUACAAACUGAAA	130	112249394	112249594	201	112249394	112250383	68	132	TRUE	132	0
SMEST001797001.1	chr1	112249879	505	-	3	Control #1, Control #2, Control #3	0.196	0.0139744	52	46	53	0	0	0	0.196	0.174	0.189	0	0	0	10	8	10	0	0	0	41	38	43	0	0	0	0.0139744	0.0450473	0.014166	0	0	0	dd_Smed_v6_272_0_1	947					UCAAUUACAAUCU	242	112249637	112250383	747	112249394	112250383	242	504	FALSE	242	0
SMEST016071001.1	chr2	97807415	1298	+	2	Control #2, kiaa1429 (RNAi) #1	0.321	0.00579987	0	28	0	42	0	0	0	0.321	0	0.19	0	0	0	9	0	8	0	0	0	19	0	34	0	0	0	0.00579987	0	0.0441223	0	0	dd_Smed_v6_1670_0_1	1478	nudE nuclear distribution E homolog 1 (A. nidulans) (NDE1)	uc002ddt.1	8e-47	Human	CUGAGAAUUUUAU	173	97807242	97807595	354	97794357	97807595	173	180	TRUE	173	373.624	-0.0774679	0.836034
SMEST016071001.1	chr2	97807408	1291	+	6	Control #1, Control #2, Control #3, kiaa1429 (RNAi) #1, kiaa1429 (RNAi) #2, kiaa1429 (RNAi) #3	1	1.91253e-16	35	28	34	43	36	53	0.943	1	0.941	0.605	0.611	0.509	33	28	32	26	22	27	2	0	2	17	14	26	1.91253e-16	3.7915e-15	6.91314e-16	1.15919e-08	3.56901e-08	1.55675e-08	dd_Smed_v6_1670_0_1	1478	nudE nuclear distribution E homolog 1 (A. nidulans) (NDE1)	uc002ddt.1	8e-47	Human	AUUAAAACUGAGA	166	97807242	97807595	354	97794357	97807595	166	187	TRUE	166	373.624	-0.0774679	0.836034
SMEST016071001.1	chr2	97807469	1352	+	1	kiaa1429 (RNAi) #2	0.333	0.0465839	0	0	0	0	12	0	0	0	0	0	0.333	0	0	0	0	0	4	0	0	0	0	0	8	0	0	0	0	0	0.0465839	0	dd_Smed_v6_1670_0_1	1478	nudE nuclear distribution E homolog 1 (A. nidulans) (NDE1)	uc002ddt.1	8e-47	Human	UACGAGAGUAUUU	227	97807242	97807595	354	97794357	97807595	227	126	TRUE	227	373.624	-0.0774679	0.836034
SMEST016071001.1	chr2	97807362	1245	+	6	Control #1, Control #2, Control #3, kiaa1429 (RNAi) #1, kiaa1429 (RNAi) #2, kiaa1429 (RNAi) #3	1	1.18544e-31	52	42	64	63	45	62	1	1	0.984	0.794	0.8	0.742	52	41	63	50	36	46	0	0	1	13	9	16	9.03942e-28	2.12578e-21	1.18544e-31	2.31849e-20	2.51872e-14	8.12291e-18	dd_Smed_v6_1670_0_1	1478	nudE nuclear distribution E homolog 1 (A. nidulans) (NDE1)	uc002ddt.1	8e-47	Human	UCAUUGACUGCUA	120	97807242	97807595	354	97794357	97807595	120	233	TRUE	120	373.624	-0.0774679	0.836034
SMEST027083001.1	chr3	97769593	852	+	6	Control #1, Control #2, Control #3, kiaa1429 (RNAi) #1, kiaa1429 (RNAi) #2, kiaa1429 (RNAi) #3	1	1.18544e-31	64	48	30	66	37	66	0.984	1	1	0.742	0.811	0.697	63	48	30	49	30	46	1	0	0	17	7	20	1.18544e-31	1.90363e-25	2.62124e-16	4.38519e-19	5.75584e-13	3.25121e-17	dd_Smed_v6_2196_0_1	985					UUAAAGACUUCAU	159	97769434	97769726	293	97766077	97769726	159	133	TRUE	159	184.894	-0.265177	0.466601
SMEST027083001.1	chr3	97769670	929	+	5	Control #1, Control #2, kiaa1429 (RNAi) #1, kiaa1429 (RNAi) #2, kiaa1429 (RNAi) #3	0.941	2.536e-09	22	17	0	23	11	21	0.909	0.941	0	0.478	0.727	0.429	20	16	0	11	8	9	2	1	0	12	3	12	2.536e-09	1.24271e-07	0	0.000833959	0.000515996	0.00443459	dd_Smed_v6_2196_0_1	985					AUAUAAACUUACC	236	97769434	97769726	293	97766077	97769726	236	56	TRUE	236	184.894	-0.265177	0.466601
SMEST027083001.1	chr3	97769656	915	+	2	Control #1, Control #2	0.45	0.00418087	27	21	0	0	0	0	0.296	0.45	0	0	0	0	8	9	0	0	0	0	19	11	0	0	0	0	0.012153	0.00418087	0	0	0	0	dd_Smed_v6_2196_0_1	985					UCAUUUACAGUGA	222	97769434	97769726	293	97766077	97769726	222	70	TRUE	222	184.894	-0.265177	0.466601
SMEST008177001.1	chr2	150646112	679	+	1	Control #2	0.104	0.0064129	0	271	0	0	0	0	0	0.104	0	0	0	0	0	28	0	0	0	0	0	241	0	0	0	0	0	0.0064129	0	0	0	0	dd_Smed_v6_130_0_1	774	ribosomal protein L10 (RPL10)	uc004fkn.1	4e-114	Human	UUAAAUACUUGCC	572	150645540	150646207	668	150645390	150646207	572	95	TRUE	572	2017.34	-0.180272	0.212075
SMEST008177001.1	chr2	150646147	714	+	5	Control #1, Control #2, Control #3, kiaa1429 (RNAi) #1, kiaa1429 (RNAi) #3	0.258	4.54048e-08	172	151	109	160	0	160	0.24	0.258	0.248	0.125	0	0.131	41	39	27	20	0	21	130	112	82	140	0	139	4.54048e-08	1.2908e-07	1.60252e-05	0.00338649	0	0.00204187	dd_Smed_v6_130_0_1	774	ribosomal protein L10 (RPL10)	uc004fkn.1	4e-114	Human	UGGAAAACACAUA	607	150645540	150646207	668	150645390	150646207	607	60	TRUE	607	2017.34	-0.180272	0.212075
SMEST008177001.1	chr2	150645557	124	+	1	Control #1	0.103	0.0180138	174	0	0	0	0	0	0.103	0	0	0	0	0	18	0	0	0	0	0	156	0	0	0	0	0	0.0180138	0	0	0	0	0	dd_Smed_v6_130_0_1	774	ribosomal protein L10 (RPL10)	uc004fkn.1	4e-114	Human	GCAAAAAUAAGCC	17	150645540	150646207	668	150645390	150646207	17	650	TRUE	17	2017.34	-0.180272	0.212075
SMEST008177001.1	chr2	150646167	734	+	6	Control #1, Control #2, Control #3, kiaa1429 (RNAi) #1, kiaa1429 (RNAi) #2, kiaa1429 (RNAi) #3	0.944	1.51514e-31	81	71	58	69	61	90	0.753	0.944	0.862	0.29	0.246	0.344	61	67	50	20	15	31	20	4	8	49	46	59	3.94412e-23	1.51514e-31	9.60961e-22	7.36019e-05	0.000553083	2.81573e-08	dd_Smed_v6_130_0_1	774	ribosomal protein L10 (RPL10)	uc004fkn.1	4e-114	Human	UUUGGAACUGUAA	627	150645540	150646207	668	150645390	150646207	627	40	TRUE	627	2017.34	-0.180272	0.212075
SMEST008177001.1	chr2	150645949	516	+	1	kiaa1429 (RNAi) #3	0.136	0.0234838	0	0	0	0	0	82	0	0	0	0	0	0.136	0	0	0	0	0	11	0	0	0	0	0	70	0	0	0	0	0	0.0234838	dd_Smed_v6_130_0_1	774	ribosomal protein L10 (RPL10)	uc004fkn.1	4e-114	Human	GUAAAUAUAAACA	409	150645540	150646207	668	150645390	150646207	409	258	TRUE	409	2017.34	-0.180272	0.212075
SMEST008177001.1	chr2	150646081	648	+	1	Control #2	0.104	0.00966606	0	230	0	0	0	0	0	0.104	0	0	0	0	0	24	0	0	0	0	0	206	0	0	0	0	0	0.00966606	0	0	0	0	dd_Smed_v6_130_0_1	774	ribosomal protein L10 (RPL10)	uc004fkn.1	4e-114	Human	GAUGGAACCUUAU	541	150645540	150646207	668	150645390	150646207	541	126	TRUE	541	2017.34	-0.180272	0.212075
SMEST079004001.1	chr2	122578508	702	-	1	Control #3	0.107	0.0270422	0	0	159	0	0	0	0	0	0.107	0	0	0	0	0	17	0	0	0	0	0	142	0	0	0	0	0	0.0270422	0	0	0	dd_Smed_v6_452_0_1	1554		uc001rtp.3	0	Human	UAGCUGACAAUGA	385	122577656	122578895	1240	122577656	122579312	852	387	TRUE	387	2570.65	-1.06291	3.47862e-17
SMEST079004001.1	chr2	122577756	1454	-	3	Control #1, Control #2, Control #3	0.92	1.65607e-31	75	53	46	0	0	0	0.92	0.906	0.913	0	0	0	69	48	42	0	0	0	6	5	4	0	0	0	1.65607e-31	7.48928e-22	4.49944e-19	0	0	0	dd_Smed_v6_452_0_1	1554		uc001rtp.3	0	Human	UAAUUCACAUUAA	1137	122577656	122578895	1240	122577656	122579312	100	1139	TRUE	1139	2570.65	-1.06291	3.47862e-17
SMEST079004001.1	chr2	122578270	940	-	1	Control #1	0.169	0.0130688	71	0	0	0	0	0	0.169	0	0	0	0	0	12	0	0	0	0	0	59	0	0	0	0	0	0.0130688	0	0	0	0	0	dd_Smed_v6_452_0_1	1554		uc001rtp.3	0	Human	UCAUGAACAAUUA	623	122577656	122578895	1240	122577656	122579312	614	625	TRUE	625	2570.65	-1.06291	3.47862e-17
SMEST079004001.1	chr2	122578643	567	-	1	Control #2	0.122	0.0324807	0	98	0	0	0	0	0	0.122	0	0	0	0	0	12	0	0	0	0	0	86	0	0	0	0	0	0.0324807	0	0	0	0	dd_Smed_v6_452_0_1	1554		uc001rtp.3	0	Human	GCAUUGACUAUGG	250	122577656	122578895	1240	122577656	122579312	987	252	TRUE	252	2570.65	-1.06291	3.47862e-17
SMEST079004001.1	chr2	122578739	471	-	1	kiaa1429 (RNAi) #3	0.159	0.00834726	0	0	0	0	0	69	0	0	0	0	0	0.159	0	0	0	0	0	11	0	0	0	0	0	58	0	0	0	0	0	0.00834726	dd_Smed_v6_452_0_1	1554		uc001rtp.3	0	Human	CUGAACAAUGUAC	154	122577656	122578895	1240	122577656	122579312	1083	156	TRUE	156	2570.65	-1.06291	3.47862e-17
SMEST079004001.1	chr2	122578895	315	-	1	Control #1	0.117	0.0327667	103	0	0	0	0	0	0.117	0	0	0	0	0	12	0	0	0	0	0	91	0	0	0	0	0	0.0327667	0	0	0	0	0	dd_Smed_v6_452_0_1	1554		uc001rtp.3	0	Human	UGUUAGAUGAAAU	0	122577656	122578895	1240	122577656	122579312	1239	0	TRUE	0	2570.65	-1.06291	3.47862e-17
SMEST079004001.1	chr2	122577766	1444	-	1	Control #1	0.136	0.031812	88	0	0	0	0	0	0.136	0	0	0	0	0	12	0	0	0	0	0	76	0	0	0	0	0	0.031812	0	0	0	0	0	dd_Smed_v6_452_0_1	1554		uc001rtp.3	0	Human	UGCGGAAUUUUAA	1127	122577656	122578895	1240	122577656	122579312	110	1129	TRUE	1129	2570.65	-1.06291	3.47862e-17
SMEST020341001.1	chr1	292659001	779	-	6	Control #1, Control #2, Control #3, kiaa1429 (RNAi) #1, kiaa1429 (RNAi) #2, kiaa1429 (RNAi) #3	0.823	1.67664e-31	97	82	74	64	56	66	0.823	0.815	0.775	0.365	0.304	0.406	79	66	55	23	17	26	17	15	16	40	39	38	1.67664e-31	1.12809e-26	5.35497e-21	1.19376e-06	0.000116329	9.35662e-08	dd_Smed_v6_440_0_1	896		uc001shn.3	3e-13	Human	AGAAAAACUCCAA	63	292658938	292659155	218	292658831	292664244	63	154	FALSE	63	1140.57	-0.431954	0.000505252
SMEST020341001.1	chr1	292658944	836	-	2	Control #1, Control #2	0.455	0.00194693	22	21	0	0	0	0	0.455	0.286	0	0	0	0	10	6	0	0	0	0	12	15	0	0	0	0	0.00194693	0.0465494	0	0	0	0	dd_Smed_v6_440_0_1	896		uc001shn.3	3e-13	Human	GAUAUUACUUAUG	6	292658938	292659155	218	292658831	292664244	6	211	FALSE	6	1140.57	-0.431954	0.000505252
SMEST020341001.1	chr1	292658979	801	-	4	Control #1, Control #2, Control #3, kiaa1429 (RNAi) #2	0.378	1.74456e-07	89	65	74	0	55	0	0.303	0.308	0.378	0	0.182	0	27	20	28	0	10	0	62	45	46	0	45	0	2.9762e-06	6.72865e-05	1.74456e-07	0	0.0143444	0	dd_Smed_v6_440_0_1	896		uc001shn.3	3e-13	Human	GAAUGAAUUAUAA	41	292658938	292659155	218	292658831	292664244	41	176	FALSE	41	1140.57	-0.431954	0.000505252
SMEST020341001.1	chr1	292659144	636	-	1	kiaa1429 (RNAi) #3	0.141	0.0232873	0	0	0	0	0	78	0	0	0	0	0	0.141	0	0	0	0	0	11	0	0	0	0	0	67	0	0	0	0	0	0.0232873	dd_Smed_v6_440_0_1	896		uc001shn.3	3e-13	Human	CGAAAAACCAACG	9	292658938	292659155	218	292658831	292664244	206	11	FALSE	11	1140.57	-0.431954	0.000505252
SMEST020341001.1	chr1	292659053	727	-	3	Control #1, Control #2, Control #3	0.195	2.12862e-05	159	144	144	0	0	0	0.195	0.146	0.167	0	0	0	31	21	24	0	0	0	128	123	120	0	0	0	2.12862e-05	0.00195113	0.000389135	0	0	0	dd_Smed_v6_440_0_1	896		uc001shn.3	3e-13	Human	AUUUUCACAUUUU	100	292658938	292659155	218	292658831	292664244	115	102	FALSE	102	1140.57	-0.431954	0.000505252
SMEST020341001.1	chr1	292658949	831	-	3	Control #1, Control #2, Control #3	0.629	2.58808e-07	33	35	31	0	0	0	0.485	0.629	0.613	0	0	0	16	22	19	0	0	0	17	13	12	0	0	0	1.5768e-05	2.58808e-07	4.84377e-07	0	0	0	dd_Smed_v6_440_0_1	896		uc001shn.3	3e-13	Human	UUAUUGAUAUUAC	11	292658938	292659155	218	292658831	292664244	11	206	FALSE	11	1140.57	-0.431954	0.000505252
SMEST020341001.1	chr1	292659073	707	-	3	Control #1, Control #2, Control #3	0.244	3.83839e-12	267	208	212	0	0	0	0.244	0.178	0.199	0	0	0	65	37	42	0	0	0	201	171	169	0	0	0	3.83839e-12	7.16843e-06	4.00614e-07	0	0	0	dd_Smed_v6_440_0_1	896		uc001shn.3	3e-13	Human	UUAUUGAUGUUAU	80	292658938	292659155	218	292658831	292664244	135	82	FALSE	82	1140.57	-0.431954	0.000505252
SMEST020341001.1	chr1	292658973	807	-	2	Control #1, Control #2	0.274	0.000528104	78	62	0	0	0	0	0.205	0.274	0	0	0	0	16	17	0	0	0	0	62	45	0	0	0	0	0.00123575	0.000528104	0	0	0	0	dd_Smed_v6_440_0_1	896		uc001shn.3	3e-13	Human	AUUAUAAUUUUAU	35	292658938	292659155	218	292658831	292664244	35	182	FALSE	35	1140.57	-0.431954	0.000505252
SMEST000730001.1	chr1	220709569	545	+	5	Control #1, Control #2, Control #3, kiaa1429 (RNAi) #2, kiaa1429 (RNAi) #3	0.552	3.06754e-19	120	121	87	0	40	71	0.533	0.537	0.552	0	0.2	0.155	64	65	48	0	8	11	56	56	39	0	32	60	7.65922e-19	3.06754e-19	2.38619e-14	0	0.0144443	0.0227658	dd_Smed_v6_214_1_1	698	GM2 ganglioside activator (GM2A)	uc003ltr.4	3e-18	Human	AUAGAAACUUAAA	315	220709254	220709722	469	220708030	220709722	315	153	TRUE	315	0
SMEST000730001.1	chr1	220709555	531	+	6	Control #1, Control #2, Control #3, kiaa1429 (RNAi) #1, kiaa1429 (RNAi) #2, kiaa1429 (RNAi) #3	0.645	3.11373e-31	164	152	127	91	56	101	0.613	0.645	0.567	0.22	0.25	0.188	100	98	72	20	14	19	63	54	55	71	42	82	3.11373e-31	3.32838e-31	3.93225e-22	0.000102548	0.00103939	0.000712668	dd_Smed_v6_214_1_1	698	GM2 ganglioside activator (GM2A)	uc003ltr.4	3e-18	Human	AUAUUAACUUAAA	301	220709254	220709722	469	220708030	220709722	301	167	TRUE	301	0
SMEST000730001.1	chr1	220709598	574	+	4	Control #1, Control #2, Control #3, kiaa1429 (RNAi) #3	0.466	2.74864e-10	91	96	58	0	0	60	0.407	0.406	0.466	0	0	0.133	37	39	27	0	0	8	54	57	31	0	0	52	1.16501e-09	2.74864e-10	2.47767e-08	0	0	0.0473096	dd_Smed_v6_214_1_1	698	GM2 ganglioside activator (GM2A)	uc003ltr.4	3e-18	Human	AAUGUGACUUAUU	344	220709254	220709722	469	220708030	220709722	344	124	TRUE	344	0
SMEST000730001.1	chr1	220709648	624	+	1	kiaa1429 (RNAi) #1	0.308	0.0478261	0	0	0	13	0	0	0	0	0	0.308	0	0	0	0	0	4	0	0	0	0	0	9	0	0	0	0	0	0.0478261	0	0	dd_Smed_v6_214_1_1	698	GM2 ganglioside activator (GM2A)	uc003ltr.4	3e-18	Human	AAAAUAACAAUAU	394	220709254	220709722	469	220708030	220709722	394	74	TRUE	394	0
SMEST000730001.1	chr1	220709577	553	+	6	Control #1, Control #2, Control #3, kiaa1429 (RNAi) #1, kiaa1429 (RNAi) #2, kiaa1429 (RNAi) #3	0.655	1.01954e-21	101	99	58	56	26	61	0.644	0.556	0.655	0.286	0.308	0.148	65	55	38	16	8	9	36	44	20	40	18	52	1.01954e-21	7.2399e-17	1.40955e-13	0.000246241	0.0118899	0.0268332	dd_Smed_v6_214_1_1	698	GM2 ganglioside activator (GM2A)	uc003ltr.4	3e-18	Human	UUAAAGACAUCGA	323	220709254	220709722	469	220708030	220709722	323	145	TRUE	323	0
SMEST000730001.1	chr1	220709583	559	+	3	Control #1, Control #2, Control #3	0.495	3.43854e-14	99	101	55	0	0	0	0.495	0.327	0.382	0	0	0	49	33	21	0	0	0	50	68	34	0	0	0	3.43854e-14	4.52703e-08	4.54028e-06	0	0	0	dd_Smed_v6_214_1_1	698	GM2 ganglioside activator (GM2A)	uc003ltr.4	3e-18	Human	ACAUCGACACUGU	329	220709254	220709722	469	220708030	220709722	329	139	TRUE	329	0
SMEST038972001.1	chr3	65654316	730	-	2	Control #1, Control #2	0.226	0.00374641	59	62	0	0	0	0	0.22	0.226	0	0	0	0	13	14	0	0	0	0	46	48	0	0	0	0	0.00673298	0.00374641	0	0	0	0	dd_Smed_v6_1465_1_1	822	transmembrane emp24 protein transport domain containing 7 (TMED7)	uc003krf.3	4e-57	Human	UCACGAAUUUCUC	269	65654224	65654587	364	65654224	65658700	92	271	TRUE	271	403.364	-0.0608078	0.880101
SMEST038972001.1	chr3	65654417	629	-	1	Control #1	0.157	0.0459985	52	0	0	0	0	0	0.157	0	0	0	0	0	8	0	0	0	0	0	43	0	0	0	0	0	0.0459985	0	0	0	0	0	dd_Smed_v6_1465_1_1	822	transmembrane emp24 protein transport domain containing 7 (TMED7)	uc003krf.3	4e-57	Human	CAUCGGACAAGUU	168	65654224	65654587	364	65654224	65658700	193	170	TRUE	170	403.364	-0.0608078	0.880101
SMEST038972001.1	chr3	65654351	695	-	2	Control #1, Control #3	0.235	0.0135909	43	0	34	0	0	0	0.209	0	0.235	0	0	0	9	0	8	0	0	0	34	0	26	0	0	0	0.02442	0	0.0135909	0	0	0	dd_Smed_v6_1465_1_1	822	transmembrane emp24 protein transport domain containing 7 (TMED7)	uc003krf.3	4e-57	Human	AGCAUAACUCGAA	234	65654224	65654587	364	65654224	65658700	127	236	TRUE	236	403.364	-0.0608078	0.880101
SMEST038972001.1	chr3	65654283	763	-	6	Control #1, Control #2, Control #3, kiaa1429 (RNAi) #1, kiaa1429 (RNAi) #2, kiaa1429 (RNAi) #3	1	4.11024e-31	54	60	41	77	52	63	1	1	1	0.494	0.596	0.603	54	60	40	38	31	38	0	0	0	39	21	25	6.19524e-29	4.11024e-31	8.00877e-21	2.50334e-11	1.87302e-10	4.06018e-13	dd_Smed_v6_1465_1_1	822	transmembrane emp24 protein transport domain containing 7 (TMED7)	uc003krf.3	4e-57	Human	UUAUUGACAUUUU	302	65654224	65654587	364	65654224	65658700	59	304	TRUE	304	403.364	-0.0608078	0.880101
SMEST069153001.1	chr2	251739599	1195	+	4	Control #1, Control #2, Control #3, kiaa1429 (RNAi) #3	0.436	1.18506e-09	102	75	80	0	0	130	0.314	0.427	0.436	0	0	0.138	32	32	34	0	0	18	70	43	44	0	0	112	1.00228e-07	5.88355e-09	1.18506e-09	0	0	0.00377027	dd_Smed_v6_1322_0_1	1306	microtubule-associated protein, RP/EB family, member 1 (MAPRE1)	uc002wyh.3	6e-85	Human	UCAUUGAUUGAUU	138	251739461	251739710	250	251730518	251739710	138	111	TRUE	138	0
SMEST069153001.1	chr2	251739579	1175	+	6	Control #1, Control #2, Control #3, kiaa1429 (RNAi) #1, kiaa1429 (RNAi) #2, kiaa1429 (RNAi) #3	0.779	4.53455e-31	104	68	88	181	101	139	0.779	0.735	0.727	0.21	0.257	0.187	81	50	64	38	26	26	23	18	24	143	75	113	4.53455e-31	2.98992e-18	9.28036e-23	3.53861e-07	7.63744e-06	4.04858e-05	dd_Smed_v6_1322_0_1	1306	microtubule-associated protein, RP/EB family, member 1 (MAPRE1)	uc002wyh.3	6e-85	Human	GAUUGGAUUGUGU	118	251739461	251739710	250	251730518	251739710	118	131	TRUE	118	0
SMEST069153001.1	chr2	251739603	1199	+	6	Control #1, Control #2, Control #3, kiaa1429 (RNAi) #1, kiaa1429 (RNAi) #2, kiaa1429 (RNAi) #3	0.842	1.72614e-30	97	66	76	181	96	128	0.804	0.833	0.842	0.276	0.344	0.305	78	55	64	50	33	39	19	11	12	131	63	89	1.72614e-30	3.44913e-22	1.72154e-26	1.07245e-10	3.85291e-08	4.87202e-09	dd_Smed_v6_1322_0_1	1306	microtubule-associated protein, RP/EB family, member 1 (MAPRE1)	uc002wyh.3	6e-85	Human	UGAUUGAUUGUAU	142	251739461	251739710	250	251730518	251739710	142	107	TRUE	142	0
SMEST069153001.1	chr2	251739653	1249	+	1	Control #3	0.278	0.0119127	0	0	36	0	0	0	0	0	0.278	0	0	0	0	0	10	0	0	0	0	0	26	0	0	0	0	0	0.0119127	0	0	0	dd_Smed_v6_1322_0_1	1306	microtubule-associated protein, RP/EB family, member 1 (MAPRE1)	uc002wyh.3	6e-85	Human	AUAAUAAUUCUUG	192	251739461	251739710	250	251730518	251739710	192	57	TRUE	192	0
SMEST069153001.1	chr2	251739513	1109	+	5	Control #1, Control #2, Control #3, kiaa1429 (RNAi) #1, kiaa1429 (RNAi) #3	0.5	8.83178e-07	51	44	44	92	0	83	0.353	0.341	0.5	0.12	0	0.241	18	15	22	11	0	20	33	29	22	81	0	63	4.58573e-05	0.000385739	8.83178e-07	0.0240966	0	9.30729e-05	dd_Smed_v6_1322_0_1	1306	microtubule-associated protein, RP/EB family, member 1 (MAPRE1)	uc002wyh.3	6e-85	Human	AAAGGAAUUGUUA	52	251739461	251739710	250	251730518	251739710	52	197	TRUE	52	0
SMEST069153001.1	chr2	251739549	1145	+	3	Control #1, Control #2, Control #3	0.26	0.00190988	54	45	50	0	0	0	0.148	0.244	0.26	0	0	0	8	11	13	0	0	0	46	34	37	0	0	0	0.0464844	0.00694682	0.00190988	0	0	0	dd_Smed_v6_1322_0_1	1306	microtubule-associated protein, RP/EB family, member 1 (MAPRE1)	uc002wyh.3	6e-85	Human	UCCAGAAUUAUAA	88	251739461	251739710	250	251730518	251739710	88	161	TRUE	88	0
SMEST069153001.1	chr2	251730863	260	+	1	kiaa1429 (RNAi) #1	0.206	0.0272001	0	0	0	34	0	0	0	0	0	0.206	0	0	0	0	0	7	0	0	0	0	0	27	0	0	0	0	0	0.0272001	0	0	dd_Smed_v6_1322_0_1	1306	microtubule-associated protein, RP/EB family, member 1 (MAPRE1)	uc002wyh.3	6e-85	Human	CAGACAAUGUUAG	52	251730811	251730943	133	251730518	251739710	52	80	FALSE	52	0
SMEST069153001.1	chr2	251739503	1099	+	1	Control #1	0.176	0.0256984	51	0	0	0	0	0	0.176	0	0	0	0	0	9	0	0	0	0	0	42	0	0	0	0	0	0.0256984	0	0	0	0	0	dd_Smed_v6_1322_0_1	1306	microtubule-associated protein, RP/EB family, member 1 (MAPRE1)	uc002wyh.3	6e-85	Human	UUUUAAACUGAAA	42	251739461	251739710	250	251730518	251739710	42	207	TRUE	42	0
SMEST069153001.1	chr2	251739526	1122	+	6	Control #1, Control #2, Control #3, kiaa1429 (RNAi) #1, kiaa1429 (RNAi) #2, kiaa1429 (RNAi) #3	0.778	1.26665e-13	51	47	50	88	67	83	0.706	0.778	0.72	0.218	0.269	0.349	36	35	36	19	18	29	15	10	14	68	49	54	2.85213e-13	1.26665e-13	2.0577e-13	0.000191826	6.94975e-05	1.10637e-07	dd_Smed_v6_1322_0_1	1306	microtubule-associated protein, RP/EB family, member 1 (MAPRE1)	uc002wyh.3	6e-85	Human	AUUUCAACUCUAA	65	251739461	251739710	250	251730518	251739710	65	184	TRUE	65	0
SMEST047328001.1	chr1	27420403	1423	+	6	Control #1, Control #2, Control #3, kiaa1429 (RNAi) #1, kiaa1429 (RNAi) #2, kiaa1429 (RNAi) #3	0.923	5.1572e-31	77	52	55	44	23	39	0.908	0.923	0.873	0.432	0.304	0.333	69	48	48	19	7	13	7	4	7	25	16	26	5.1572e-31	2.45504e-22	4.82722e-21	1.41874e-05	0.0234885	0.000324167	dd_Smed_v6_823_0_1	1583	UBX domain protein 4 (UBXN4)	uc002tus.3	2e-19	Human	AAUGUAACUCGAG	92	27420311	27420563	253	27414031	27420563	92	160	TRUE	92	735.72	-0.431422	0.0300883
SMEST047328001.1	chr1	27420414	1434	+	4	Control #1, Control #2, Control #3, kiaa1429 (RNAi) #1	0.247	0.000169913	77	57	56	55	0	0	0.247	0.158	0.214	0.148	0	0	19	9	12	8	0	0	58	48	44	46	0	0	0.000169913	0.0264262	0.00404374	0.0464844	0	0	dd_Smed_v6_823_0_1	1583	UBX domain protein 4 (UBXN4)	uc002tus.3	2e-19	Human	AGAGAUACCCAUU	103	27420311	27420563	253	27414031	27420563	103	149	TRUE	103	735.72	-0.431422	0.0300883
SMEST047328001.1	chr1	27419888	1008	+	1	kiaa1429 (RNAi) #1	0.167	0.0454517	0	0	0	49	0	0	0	0	0	0.167	0	0	0	0	0	8	0	0	0	0	0	40	0	0	0	0	0	0.0454517	0	0	dd_Smed_v6_823_0_1	1583	UBX domain protein 4 (UBXN4)	uc002tus.3	2e-19	Human	CUACUGAUGAUAA	17	27419871	27420049	179	27414031	27420563	17	161	FALSE	17	735.72	-0.431422	0.0300883
SMEST047328001.1	chr1	27419998	1118	+	1	Control #2	0.195	0.0438628	0	41	0	0	0	0	0	0.195	0	0	0	0	0	8	0	0	0	0	0	33	0	0	0	0	0	0.0438628	0	0	0	0	dd_Smed_v6_823_0_1	1583	UBX domain protein 4 (UBXN4)	uc002tus.3	2e-19	Human	AAUUGGACACUGG	49	27419871	27420049	179	27414031	27420563	127	51	FALSE	51	735.72	-0.431422	0.0300883
SMEST047328001.1	chr1	27420444	1464	+	1	Control #3	0.157	0.0459985	0	0	51	0	0	0	0	0	0.157	0	0	0	0	0	8	0	0	0	0	0	43	0	0	0	0	0	0.0459985	0	0	0	dd_Smed_v6_823_0_1	1583	UBX domain protein 4 (UBXN4)	uc002tus.3	2e-19	Human	GUCAUGAUUUUGU	133	27420311	27420563	253	27414031	27420563	133	119	TRUE	133	735.72	-0.431422	0.0300883
SMEST047328001.1	chr1	27420412	1432	+	3	Control #1, Control #2, Control #3	0.286	4.36061e-05	79	56	54	0	0	0	0.266	0.286	0.278	0	0	0	21	16	15	0	0	0	58	40	39	0	0	0	4.36061e-05	0.000246241	0.00049266	0	0	0	dd_Smed_v6_823_0_1	1583	UBX domain protein 4 (UBXN4)	uc002tus.3	2e-19	Human	CGAGAGAUACCCA	101	27420311	27420563	253	27414031	27420563	101	151	TRUE	101	735.72	-0.431422	0.0300883
SMEST037978001.1	chr1	79929775	8354	+	4	Control #1, Control #2, Control #3, kiaa1429 (RNAi) #1	0.707	2.25381e-23	92	92	101	76	0	0	0.62	0.707	0.673	0.145	0	0	57	65	68	11	0	0	35	27	33	65	0	0	2.35962e-18	8.8547e-23	2.25381e-23	0.0231479	0	0	dd_Smed_v6_194_0_1	8418					AUACAGACAUUUU	20	79929755	79929841	87	79921368	79929841	20	66	TRUE	20	6033.28	-0.99089	2.75577e-13
SMEST037978001.1	chr1	79929628	8261	+	1	Control #1	0.138	0.0470536	58	0	0	0	0	0	0.138	0	0	0	0	0	8	0	0	0	0	0	50	0	0	0	0	0	0.0470536	0	0	0	0	0	dd_Smed_v6_194_0_1	8418					AGCAAAAUCAUCA	70	79921368	79929700	8333	79921368	79929841	8260	72	FALSE	72	6033.28	-0.99089	2.75577e-13
SMEST037978001.1	chr1	79929797	8376	+	6	Control #1, Control #2, Control #3, kiaa1429 (RNAi) #1, kiaa1429 (RNAi) #2, kiaa1429 (RNAi) #3	0.966	5.82148e-31	59	57	75	57	19	33	0.966	0.947	0.919	0.175	0.368	0.273	57	54	68	10	7	9	2	3	6	47	12	24	2.3266e-27	3.07434e-26	5.82148e-31	0.0145109	0.0211223	0.0064711	dd_Smed_v6_194_0_1	8418					UUUGAAACAUUUU	42	79929755	79929841	87	79921368	79929841	42	44	TRUE	42	6033.28	-0.99089	2.75577e-13
SMEST037978001.1	chr1	79926714	5347	+	1	Control #3	0.318	0.022974	0	0	22	0	0	0	0	0	0.318	0	0	0	0	0	7	0	0	0	0	0	15	0	0	0	0	0	0.022974	0	0	0	dd_Smed_v6_194_0_1	8418					AUAUAGAUGAAAC	2984	79921368	79929700	8333	79921368	79929841	5346	2986	FALSE	2986	6033.28	-0.99089	2.75577e-13
SMEST037978001.1	chr1	79928323	6956	+	1	Control #2	0.216	0.0426836	0	37	0	0	0	0	0	0.216	0	0	0	0	0	8	0	0	0	0	0	29	0	0	0	0	0	0.0426836	0	0	0	0	dd_Smed_v6_194_0_1	8418					UGGAAAACCCUCA	1375	79921368	79929700	8333	79921368	79929841	6955	1377	FALSE	1377	6033.28	-0.99089	2.75577e-13
SMEST037978001.1	chr1	79929147	7780	+	1	Control #2	0.182	0.0143444	0	55	0	0	0	0	0	0.182	0	0	0	0	0	10	0	0	0	0	0	45	0	0	0	0	0	0.0143444	0	0	0	0	dd_Smed_v6_194_0_1	8418					CAAGCCAAGAAAU	551	79921368	79929700	8333	79921368	79929841	7779	553	FALSE	553	6033.28	-0.99089	2.75577e-13
SMEST037978001.1	chr1	79928997	7630	+	1	Control #2	0.137	0.0389558	0	73	0	0	0	0	0	0.137	0	0	0	0	0	10	0	0	0	0	0	63	0	0	0	0	0	0.0389558	0	0	0	0	dd_Smed_v6_194_0_1	8418					UAUAUGACAAGCU	701	79921368	79929700	8333	79921368	79929841	7629	703	FALSE	703	6033.28	-0.99089	2.75577e-13
SMEST037978001.1	chr1	79928814	7447	+	1	Control #3	0.182	0.012744	0	0	66	0	0	0	0	0	0.182	0	0	0	0	0	12	0	0	0	0	0	54	0	0	0	0	0	0.012744	0	0	0	dd_Smed_v6_194_0_1	8418					CGAGACAAUAUCA	884	79921368	79929700	8333	79921368	79929841	7446	886	FALSE	886	6033.28	-0.99089	2.75577e-13
SMEST037978001.1	chr1	79929099	7732	+	1	Control #2	0.174	0.0450473	0	46	0	0	0	0	0	0.174	0	0	0	0	0	8	0	0	0	0	0	38	0	0	0	0	0	0.0450473	0	0	0	0	dd_Smed_v6_194_0_1	8418					ACAAAAACCAAGC	599	79921368	79929700	8333	79921368	79929841	7731	601	FALSE	601	6033.28	-0.99089	2.75577e-13
SMEST037978001.1	chr1	79928390	7023	+	1	kiaa1429 (RNAi) #2	0.231	0.0496603	0	0	0	0	26	0	0	0	0	0	0.231	0	0	0	0	0	6	0	0	0	0	0	20	0	0	0	0	0	0.0496603	0	dd_Smed_v6_194_0_1	8418					AAAUUAAAAGACG	1308	79921368	79929700	8333	79921368	79929841	7022	1310	FALSE	1310	6033.28	-0.99089	2.75577e-13
SMEST060121001.1	chr1	99557884	393	+	5	Control #1, Control #2, Control #3, kiaa1429 (RNAi) #1, kiaa1429 (RNAi) #2	0.896	1.45675e-30	79	77	50	69	30	0	0.821	0.896	0.84	0.203	0.233	0	64	69	42	14	7	0	14	8	8	55	23	0	6.32978e-26	1.45675e-30	1.34206e-17	0.00398206	0.0261574	0	dd_Smed_v6_776_0_1	453					AAAUUAACAGCUC	128	99557756	99557944	189	99557452	99557944	128	60	TRUE	128	0
SMEST060121001.1	chr1	99557846	355	+	3	Control #1, Control #2, Control #3	0.423	1.62764e-06	74	60	52	0	0	0	0.311	0.25	0.423	0	0	0	23	15	22	0	0	0	51	45	30	0	0	0	9.10992e-06	0.0019409	1.62764e-06	0	0	0	dd_Smed_v6_776_0_1	453					UUAUGAACAUCGU	90	99557756	99557944	189	99557452	99557944	90	98	TRUE	90	0
SMEST060121001.1	chr1	99557861	370	+	5	Control #1, Control #2, Control #3, kiaa1429 (RNAi) #2, kiaa1429 (RNAi) #3	0.523	2.12791e-13	88	66	51	0	38	65	0.523	0.515	0.52	0	0.184	0.185	46	34	26	0	7	12	42	32	24	0	31	53	2.12791e-13	4.25623e-10	3.08849e-08	0	0.028027	0.00434831	dd_Smed_v6_776_0_1	453					CGAUAGACGUAGU	105	99557756	99557944	189	99557452	99557944	105	83	TRUE	105	0
SMEST039100001.1	chr3	64388050	476	+	1	Control #2	0.167	0.0260821	0	55	0	0	0	0	0	0.167	0	0	0	0	0	9	0	0	0	0	0	45	0	0	0	0	0	0.0260821	0	0	0	0	dd_Smed_v6_872_0_1	593	thioredoxin 2 (TXN2)	uc003apk.1	3e-27	Human	CUGUUGAUUGUGA	262	64387788	64388167	380	64386401	64388167	262	117	TRUE	262	463.496	0.221378	0.393473
SMEST039100001.1	chr3	64388087	513	+	3	Control #1, Control #2, Control #3	0.542	0.000128273	24	22	24	0	0	0	0.542	0.409	0.542	0	0	0	13	9	13	0	0	0	11	13	11	0	0	0	0.000128273	0.00467097	0.000128273	0	0	0	dd_Smed_v6_872_0_1	593	thioredoxin 2 (TXN2)	uc003apk.1	3e-27	Human	AUAGAUACUCGAU	299	64387788	64388167	380	64386401	64388167	299	80	TRUE	299	463.496	0.221378	0.393473
SMEST039100001.1	chr3	64388064	490	+	6	Control #1, Control #2, Control #3, kiaa1429 (RNAi) #1, kiaa1429 (RNAi) #2, kiaa1429 (RNAi) #3	0.978	4.07455e-24	51	46	47	51	29	61	0.961	0.978	0.915	0.51	0.448	0.426	49	45	43	26	13	26	2	1	4	25	16	35	4.07455e-24	1.18531e-22	1.29536e-19	3.44121e-08	0.000201678	7.81288e-08	dd_Smed_v6_872_0_1	593	thioredoxin 2 (TXN2)	uc003apk.1	3e-27	Human	AAAAAGACUGCUU	276	64387788	64388167	380	64386401	64388167	276	103	TRUE	276	463.496	0.221378	0.393473
SMEST039100001.1	chr3	64388019	445	+	6	Control #1, Control #2, Control #3, kiaa1429 (RNAi) #1, kiaa1429 (RNAi) #2, kiaa1429 (RNAi) #3	0.965	1.53493e-30	68	54	57	81	50	95	0.955	0.944	0.965	0.392	0.4	0.4	64	51	55	31	20	38	3	3	2	48	30	57	1.53493e-30	1.45751e-24	1.64689e-27	1.76367e-08	8.34531e-06	9.31017e-11	dd_Smed_v6_872_0_1	593	thioredoxin 2 (TXN2)	uc003apk.1	3e-27	Human	GAUAUGACAAUGA	231	64387788	64388167	380	64386401	64388167	231	148	TRUE	231	463.496	0.221378	0.393473
SMEST039100001.1	chr3	64388056	482	+	6	Control #1, Control #2, Control #3, kiaa1429 (RNAi) #1, kiaa1429 (RNAi) #2, kiaa1429 (RNAi) #3	0.8	1.26308e-16	57	54	45	62	48	74	0.667	0.778	0.8	0.306	0.208	0.216	38	42	36	19	10	16	19	12	9	43	38	58	1.09765e-13	1.26308e-16	2.51872e-14	2.91805e-05	0.0136587	0.00119206	dd_Smed_v6_872_0_1	593	thioredoxin 2 (TXN2)	uc003apk.1	3e-27	Human	AUUGUGACAAAAA	268	64387788	64388167	380	64386401	64388167	268	111	TRUE	268	463.496	0.221378	0.393473
SMEST080969001.1	chr4	26285960	1618	+	5	Control #1, Control #2, Control #3, kiaa1429 (RNAi) #1, kiaa1429 (RNAi) #3	0.71	2.85213e-13	55	31	52	61	0	59	0.527	0.71	0.706	0.279	0	0.136	29	22	36	17	0	8	26	9	15	44	0	51	2.52878e-09	1.06044e-08	2.85213e-13	0.000129968	0	0.0471838	dd_Smed_v6_2624_0_1	1698					UGAUUAAUUUUUA	312	26285648	26286039	392	26280257	26286039	312	79	TRUE	312	628.744	0.139868	0.552099
SMEST080969001.1	chr4	26285993	1651	+	5	Control #1, Control #2, Control #3, kiaa1429 (RNAi) #1, kiaa1429 (RNAi) #3	0.63	4.10834e-08	35	27	44	59	0	53	0.457	0.63	0.568	0.305	0	0.377	16	17	25	18	0	20	19	10	19	41	0	33	1.86134e-05	2.39838e-06	4.10834e-08	5.84144e-05	0	9.62471e-06	dd_Smed_v6_2624_0_1	1698					UGUGAAACUAUUC	345	26285648	26286039	392	26280257	26286039	345	46	TRUE	345	628.744	0.139868	0.552099
SMEST080969001.1	chr4	26285939	1597	+	5	Control #1, Control #2, Control #3, kiaa1429 (RNAi) #1, kiaa1429 (RNAi) #3	0.469	1.65639e-08	61	37	64	77	0	70	0.3	0.432	0.469	0.169	0	0.171	18	16	30	13	0	12	42	21	34	64	0	58	0.000253273	0.000126348	1.65639e-08	0.00758143	0	0.0130074	dd_Smed_v6_2624_0_1	1698					GUUCUUACUUGGU	291	26285648	26286039	392	26280257	26286039	291	100	TRUE	291	628.744	0.139868	0.552099
SMEST080969001.1	chr4	26285899	1557	+	6	Control #1, Control #2, Control #3, kiaa1429 (RNAi) #1, kiaa1429 (RNAi) #2, kiaa1429 (RNAi) #3	0.918	1.06416e-20	34	35	49	47	26	55	0.853	0.857	0.918	0.511	0.346	0.236	29	30	45	24	9	13	5	5	4	23	17	42	5.31826e-13	2.24033e-12	1.06416e-20	1.66851e-07	0.00547092	0.00204664	dd_Smed_v6_2624_0_1	1698					AGAUAAACAUAAA	251	26285648	26286039	392	26280257	26286039	251	140	TRUE	251	628.744	0.139868	0.552099
SMEST080969001.1	chr4	26285924	1582	+	6	Control #1, Control #2, Control #3, kiaa1429 (RNAi) #1, kiaa1429 (RNAi) #2, kiaa1429 (RNAi) #3	1	1.55276e-30	39	37	59	63	37	49	1	1	1	0.778	0.73	0.714	39	37	59	49	27	35	0	0	0	14	10	14	3.01282e-20	4.24367e-19	1.55276e-30	1.19525e-19	6.59971e-11	5.98101e-13	dd_Smed_v6_2624_0_1	1698					UUACUAACAUUUG	276	26285648	26286039	392	26280257	26286039	276	115	TRUE	276	628.744	0.139868	0.552099
SMEST080969001.1	chr4	26285905	1563	+	2	Control #1, Control #3	0.273	0.003587	33	0	46	0	0	0	0.273	0	0.261	0	0	0	9	0	12	0	0	0	24	0	34	0	0	0	0.0064711	0	0.003587	0	0	0	dd_Smed_v6_2624_0_1	1698					ACAUAAAUAUUCU	257	26285648	26286039	392	26280257	26286039	257	134	TRUE	257	628.744	0.139868	0.552099
SMEST080969001.1	chr4	26285952	1610	+	4	Control #1, Control #2, Control #3, kiaa1429 (RNAi) #1	0.379	2.23256e-06	58	36	58	68	0	0	0.362	0.361	0.379	0.164	0	0	21	13	22	11	0	0	37	23	36	56	0	0	5.16489e-06	0.00138303	2.23256e-06	0.0082662	0	0	dd_Smed_v6_2624_0_1	1698					UUUUUUACUGAUU	304	26285648	26286039	392	26280257	26286039	304	87	TRUE	304	628.744	0.139868	0.552099
SMEST080969001.1	chr4	26285795	1453	+	1	Control #3	0.333	0.0224127	0	0	21	0	0	0	0	0	0.333	0	0	0	0	0	7	0	0	0	0	0	14	0	0	0	0	0	0.0224127	0	0	0	dd_Smed_v6_2624_0_1	1698					GAGUUAACACAAA	147	26285648	26286039	392	26280257	26286039	147	244	TRUE	147	628.744	0.139868	0.552099
SMEST080969001.1	chr4	26280667	320	+	1	kiaa1429 (RNAi) #2	0.4	0.0400383	0	0	0	0	15	0	0	0	0	0	0.4	0	0	0	0	0	6	0	0	0	0	0	9	0	0	0	0	0	0.0400383	0	dd_Smed_v6_2624_0_1	1698					CAAAGAAGCUUGU	40	26280627	26280972	346	26280257	26286039	40	305	FALSE	40	628.744	0.139868	0.552099
SMEST080969001.1	chr4	26285956	1614	+	5	Control #1, Control #2, Control #3, kiaa1429 (RNAi) #1, kiaa1429 (RNAi) #3	0.394	0.000251317	57	33	57	64	0	62	0.281	0.394	0.211	0.203	0	0.161	16	13	12	13	0	10	41	20	45	51	0	52	0.000251317	0.000254907	0.00408175	0.00224762	0	0.014882	dd_Smed_v6_2624_0_1	1698					UUACUGAUUAAUU	308	26285648	26286039	392	26280257	26286039	308	83	TRUE	308	628.744	0.139868	0.552099
SMEST080969001.1	chr4	26285920	1578	+	3	Control #1, Control #2, Control #3	0.306	0.000442591	26	33	49	0	0	0	0.231	0.212	0.306	0	0	0	6	7	15	0	0	0	20	26	34	0	0	0	0.0496603	0.0269626	0.000442591	0	0	0	dd_Smed_v6_2624_0_1	1698					AAUUUUACUAACA	272	26285648	26286039	392	26280257	26286039	272	119	TRUE	272	628.744	0.139868	0.552099
SMEST080969001.1	chr4	26285841	1499	+	1	Control #1	0.3	0.00609146	30	0	0	0	0	0	0.3	0	0	0	0	0	9	0	0	0	0	0	21	0	0	0	0	0	0.00609146	0	0	0	0	0	dd_Smed_v6_2624_0_1	1698					UUGAUGACGGCAC	193	26285648	26286039	392	26280257	26286039	193	198	TRUE	193	628.744	0.139868	0.552099
SMEST061639001.1	chr3	27571002	1039	-	6	Control #1, Control #2, Control #3, kiaa1429 (RNAi) #1, kiaa1429 (RNAi) #2, kiaa1429 (RNAi) #3	1	7.2338e-25	52	47	43	16	14	14	0.962	1	0.977	0.875	0.857	0.857	50	47	42	14	12	12	2	0	1	2	2	2	1.11239e-24	7.2338e-25	5.99257e-21	3.42217e-06	3.43997e-05	3.43997e-05	dd_Smed_v6_1769_0_1	1126	aspartate dehydrogenase domain containing (ASPDH)	uc010enz.3	4e-59	Human	CUCUAGACAUUGG	157	27570915	27571161	247	27570915	27605423	87	159	TRUE	159	0
SMEST061639001.1	chr3	27571040	1001	-	3	Control #1, Control #2, Control #3	0.467	2.49103e-06	58	54	45	0	0	0	0.345	0.296	0.467	0	0	0	20	16	21	0	0	0	38	38	24	0	0	0	1.17174e-05	0.000235749	2.49103e-06	0	0	0	dd_Smed_v6_1769_0_1	1126	aspartate dehydrogenase domain containing (ASPDH)	uc010enz.3	4e-59	Human	UGCAUCACUGAUA	119	27570915	27571161	247	27570915	27605423	125	121	TRUE	121	0
SMEST061639001.1	chr3	27571074	967	-	6	Control #1, Control #2, Control #3, kiaa1429 (RNAi) #1, kiaa1429 (RNAi) #2, kiaa1429 (RNAi) #3	1	1.64509e-30	63	44	41	23	16	20	0.984	1	1	0.696	1	0.85	61	44	41	16	16	17	1	0	0	7	0	3	1.64509e-30	3.94308e-23	2.12578e-21	3.28032e-06	2.82824e-08	2.02769e-07	dd_Smed_v6_1769_0_1	1126	aspartate dehydrogenase domain containing (ASPDH)	uc010enz.3	4e-59	Human	AAUAGGACUAGAA	85	27570915	27571161	247	27570915	27605423	159	87	TRUE	87	0
SMEST061639001.1	chr3	27570976	1065	-	2	Control #1, Control #3	0.333	0.00564047	42	0	27	0	0	0	0.19	0	0.333	0	0	0	8	0	9	0	0	0	34	0	18	0	0	0	0.0441223	0	0.00564047	0	0	0	dd_Smed_v6_1769_0_1	1126	aspartate dehydrogenase domain containing (ASPDH)	uc010enz.3	4e-59	Human	UAUGUGAUAAUGG	183	27570915	27571161	247	27570915	27605423	61	185	TRUE	185	0
SMEST061639001.1	chr3	27570961	1080	-	4	Control #1, Control #2, Control #3, kiaa1429 (RNAi) #1	0.731	3.68402e-10	39	41	26	16	0	0	0.718	0.683	0.731	0.375	0	0	28	28	19	6	0	0	11	13	7	10	0	0	3.68402e-10	6.65002e-10	1.3757e-07	0.0414658	0	0	dd_Smed_v6_1769_0_1	1126	aspartate dehydrogenase domain containing (ASPDH)	uc010enz.3	4e-59	Human	GAAUGGAUUGUGU	198	27570915	27571161	247	27570915	27605423	46	200	TRUE	200	0
SMEST061639001.1	chr3	27571036	1005	-	2	Control #2, Control #3	0.227	0.0131752	0	55	44	0	0	0	0	0.164	0.227	0	0	0	0	9	10	0	0	0	0	46	34	0	0	0	0	0.0262009	0.0131752	0	0	0	dd_Smed_v6_1769_0_1	1126	aspartate dehydrogenase domain containing (ASPDH)	uc010enz.3	4e-59	Human	UCACUGAUAUGUU	123	27570915	27571161	247	27570915	27605423	121	125	TRUE	125	0
SMEST061639001.1	chr3	27571109	932	-	5	Control #1, Control #2, Control #3, kiaa1429 (RNAi) #2, kiaa1429 (RNAi) #3	1	1.10434e-20	47	33	19	0	18	16	0.936	1	0.895	0	0.333	0.5	44	33	17	0	6	8	3	0	2	0	12	8	1.10434e-20	4.70951e-18	9.73256e-08	0	0.0438416	0.00774935	dd_Smed_v6_1769_0_1	1126	aspartate dehydrogenase domain containing (ASPDH)	uc010enz.3	4e-59	Human	AAAUCAACAUUUC	50	27570915	27571161	247	27570915	27605423	194	52	TRUE	52	0
SMEST022854001.1	chr4	40182226	1385	+	6	Control #1, Control #2, Control #3, kiaa1429 (RNAi) #1, kiaa1429 (RNAi) #2, kiaa1429 (RNAi) #3	1	2.14745e-10	24	18	15	29	22	30	0.917	1	1	0.793	0.682	0.567	22	18	15	23	15	17	2	0	0	6	7	13	2.14745e-10	2.09363e-09	1.03148e-07	1.08277e-09	9.18273e-06	3.97748e-06	dd_Smed_v6_2275_0_1	1419	protein phosphatase, Mg2+/Mn2+ dependent, 1A (PPM1A)	uc001xex.4	3e-60	Human	CAAUGAACUGGUC	353	40181873	40182260	388	40172032	40182260	353	34	TRUE	353	623.665	0.157379	0.514282
SMEST022854001.1	chr4	40173131	643	+	2	Control #1, Control #2	0.688	0.000317583	16	14	0	0	0	0	0.688	0.643	0	0	0	0	11	9	0	0	0	0	5	5	0	0	0	0	0.000317583	0.00221205	0	0	0	0	dd_Smed_v6_2275_0_1	1419	protein phosphatase, Mg2+/Mn2+ dependent, 1A (PPM1A)	uc001xex.4	3e-60	Human	UGAAAGACAAUAA	123	40173008	40173373	366	40172032	40182260	123	242	FALSE	123	623.665	0.157379	0.514282
SMEST022854001.1	chr4	40182125	1284	+	6	Control #1, Control #2, Control #3, kiaa1429 (RNAi) #1, kiaa1429 (RNAi) #2, kiaa1429 (RNAi) #3	1	2.9785e-19	40	34	23	57	38	49	0.975	1	1	0.702	0.711	0.694	39	33	23	40	27	34	1	0	0	17	11	15	2.9785e-19	4.70951e-18	2.91495e-12	7.65106e-15	9.27378e-11	2.34239e-12	dd_Smed_v6_2275_0_1	1419	protein phosphatase, Mg2+/Mn2+ dependent, 1A (PPM1A)	uc001xex.4	3e-60	Human	UGAAUGACGUUUU	252	40181873	40182260	388	40172032	40182260	252	135	TRUE	252	623.665	0.157379	0.514282
SMEST022854001.1	chr4	40182075	1234	+	6	Control #1, Control #2, Control #3, kiaa1429 (RNAi) #1, kiaa1429 (RNAi) #2, kiaa1429 (RNAi) #3	0.686	4.91535e-10	51	39	35	69	40	74	0.588	0.615	0.686	0.377	0.225	0.27	30	24	24	26	9	20	21	15	11	43	31	54	4.91535e-10	5.52256e-08	2.29043e-09	7.29683e-07	0.00715777	8.10123e-05	dd_Smed_v6_2275_0_1	1419	protein phosphatase, Mg2+/Mn2+ dependent, 1A (PPM1A)	uc001xex.4	3e-60	Human	AAUAAAAUAUUUA	202	40181873	40182260	388	40172032	40182260	202	185	TRUE	202	623.665	0.157379	0.514282
SMEST022854001.1	chr4	40182244	1403	+	6	Control #1, Control #2, Control #3, kiaa1429 (RNAi) #1, kiaa1429 (RNAi) #2, kiaa1429 (RNAi) #3	0.933	8.35569e-07	15	14	14	23	12	22	0.933	0.857	0.929	0.739	0.667	0.636	14	12	13	17	8	14	1	2	1	6	4	8	1.45696e-06	3.43997e-05	4.91069e-06	8.35569e-07	0.000673038	3.13402e-05	dd_Smed_v6_2275_0_1	1419	protein phosphatase, Mg2+/Mn2+ dependent, 1A (PPM1A)	uc001xex.4	3e-60	Human	UAUUUGACUUUUU	371	40181873	40182260	388	40172032	40182260	371	16	TRUE	371	623.665	0.157379	0.514282
SMEST022854001.1	chr4	40181926	1085	+	4	Control #1, Control #2, Control #3, kiaa1429 (RNAi) #3	0.405	7.10078e-05	47	27	42	0	0	51	0.213	0.333	0.405	0	0	0.216	10	9	17	0	0	11	37	18	25	0	0	40	0.0135451	0.00564047	7.10078e-05	0	0	0.00740893	dd_Smed_v6_2275_0_1	1419	protein phosphatase, Mg2+/Mn2+ dependent, 1A (PPM1A)	uc001xex.4	3e-60	Human	CAGUGGACUGGGU	53	40181873	40182260	388	40172032	40182260	53	334	TRUE	53	623.665	0.157379	0.514282
SMEST022854001.1	chr4	40181945	1104	+	6	Control #1, Control #2, Control #3, kiaa1429 (RNAi) #1, kiaa1429 (RNAi) #2, kiaa1429 (RNAi) #3	1	1.10434e-20	38	33	47	65	35	57	0.868	1	0.936	0.369	0.457	0.544	33	33	44	24	16	31	5	0	3	41	19	26	6.5207e-14	4.70951e-18	1.10434e-20	5.58711e-07	1.86134e-05	3.97354e-10	dd_Smed_v6_2275_0_1	1419	protein phosphatase, Mg2+/Mn2+ dependent, 1A (PPM1A)	uc001xex.4	3e-60	Human	AACAUGACAGUGU	72	40181873	40182260	388	40172032	40182260	72	315	TRUE	72	623.665	0.157379	0.514282
SMEST022854001.1	chr4	40182069	1228	+	2	Control #1, kiaa1429 (RNAi) #3	0.143	0.0235462	56	0	0	0	0	82	0.143	0	0	0	0	0.134	8	0	0	0	0	11	48	0	0	0	0	71	0.0467792	0	0	0	0	0.0235462	dd_Smed_v6_2275_0_1	1419	protein phosphatase, Mg2+/Mn2+ dependent, 1A (PPM1A)	uc001xex.4	3e-60	Human	CUCUUGAAUAAAA	196	40181873	40182260	388	40172032	40182260	196	191	TRUE	196	623.665	0.157379	0.514282
SMEST022854001.1	chr4	40182049	1208	+	6	Control #1, Control #2, Control #3, kiaa1429 (RNAi) #1, kiaa1429 (RNAi) #2, kiaa1429 (RNAi) #3	1	2.11875e-30	49	45	37	71	42	71	1	1	1	0.887	0.905	0.93	49	45	37	63	38	66	0	0	0	8	4	5	5.00439e-26	1.04115e-23	4.24367e-19	2.32811e-27	6.33843e-17	2.11875e-30	dd_Smed_v6_2275_0_1	1419	protein phosphatase, Mg2+/Mn2+ dependent, 1A (PPM1A)	uc001xex.4	3e-60	Human	UCUUGAACAGUCA	176	40181873	40182260	388	40172032	40182260	176	211	TRUE	176	623.665	0.157379	0.514282
SMEST022854001.1	chr4	40182024	1183	+	5	Control #1, Control #2, Control #3, kiaa1429 (RNAi) #1, kiaa1429 (RNAi) #3	0.786	3.36154e-09	28	28	27	57	0	31	0.679	0.786	0.778	0.333	0	0.484	19	22	21	19	0	15	9	6	6	38	0	16	2.50125e-07	3.36154e-09	1.03432e-08	2.52742e-05	0	3.5184e-05	dd_Smed_v6_2275_0_1	1419	protein phosphatase, Mg2+/Mn2+ dependent, 1A (PPM1A)	uc001xex.4	3e-60	Human	UCACUAACAAAUC	151	40181873	40182260	388	40172032	40182260	151	236	TRUE	151	623.665	0.157379	0.514282
SMEST022854001.1	chr4	40182138	1297	+	2	Control #1, Control #2	0.303	0.00302402	33	27	0	0	0	0	0.303	0.296	0	0	0	0	10	8	0	0	0	0	23	19	0	0	0	0	0.00302402	0.012153	0	0	0	0	dd_Smed_v6_2275_0_1	1419	protein phosphatase, Mg2+/Mn2+ dependent, 1A (PPM1A)	uc001xex.4	3e-60	Human	UGAUGAAUAUUAA	265	40181873	40182260	388	40172032	40182260	265	122	TRUE	265	623.665	0.157379	0.514282
SMEST022854001.1	chr4	40182105	1264	+	6	Control #1, Control #2, Control #3, kiaa1429 (RNAi) #1, kiaa1429 (RNAi) #2, kiaa1429 (RNAi) #3	1	3.19468e-23	46	47	30	79	44	77	0.978	0.979	1	0.759	0.81	0.714	45	46	30	60	34	55	1	1	0	19	8	22	1.18531e-22	3.19468e-23	2.62124e-16	7.81815e-23	1.43184e-13	5.70343e-20	dd_Smed_v6_2275_0_1	1419	protein phosphatase, Mg2+/Mn2+ dependent, 1A (PPM1A)	uc001xex.4	3e-60	Human	UUGUAAACGUUUU	232	40181873	40182260	388	40172032	40182260	232	155	TRUE	232	623.665	0.157379	0.514282
SMEST022854001.1	chr4	40181940	1099	+	1	Control #1	0.22	0.0240246	41	0	0	0	0	0	0.22	0	0	0	0	0	9	0	0	0	0	0	32	0	0	0	0	0	0.0240246	0	0	0	0	0	dd_Smed_v6_2275_0_1	1419	protein phosphatase, Mg2+/Mn2+ dependent, 1A (PPM1A)	uc001xex.4	3e-60	Human	GUGAUAACAUGAC	67	40181873	40182260	388	40172032	40182260	67	320	TRUE	67	623.665	0.157379	0.514282
SMEST079740001.1	chr1	302543525	2297	-	6	Control #1, Control #2, Control #3, kiaa1429 (RNAi) #1, kiaa1429 (RNAi) #2, kiaa1429 (RNAi) #3	1	6.43717e-11	22	15	23	29	18	21	0.955	1	0.957	0.69	0.667	0.81	21	15	22	20	12	17	1	0	1	9	6	4	2.30502e-10	1.03148e-07	6.43717e-11	8.81718e-08	0.000148313	3.59107e-07	dd_Smed_v6_1031_0_1	2387		uc001oif.1	0	Human	UUAAAAACAUUUU	334	302543435	302543861	427	302543435	302554789	90	336	TRUE	336	556.064	-0.129166	0.759494
SMEST079740001.1	chr1	302548902	1692	-	4	Control #1, Control #2, Control #3, kiaa1429 (RNAi) #1	0.923	2.57097e-07	34	15	13	21	0	0	0.588	0.867	0.923	0.381	0	0	20	13	12	8	0	0	14	2	1	13	0	0	2.57097e-07	1.09336e-05	1.63452e-05	0.0102429	0	0	dd_Smed_v6_1031_0_1	2387		uc001oif.1	0	Human	UUAAUGACAUUAU	147	302548634	302549051	418	302543435	302554789	268	149	FALSE	149	556.064	-0.129166	0.759494
SMEST079740001.1	chr1	302554107	683	-	1	kiaa1429 (RNAi) #1	0.364	0.0451128	0	0	0	11	0	0	0	0	0	0.364	0	0	0	0	0	4	0	0	0	0	0	7	0	0	0	0	0	0.0451128	0	0	dd_Smed_v6_1031_0_1	2387		uc001oif.1	0	Human	GAAAAUAACAUUA	859	302553248	302554789	1542	302543435	302554789	859	682	FALSE	682	556.064	-0.129166	0.759494
SMEST079740001.1	chr1	302543544	2278	-	1	kiaa1429 (RNAi) #1	0.186	0.0443698	0	0	0	43	0	0	0	0	0	0.186	0	0	0	0	0	8	0	0	0	0	0	35	0	0	0	0	0	0.0443698	0	0	dd_Smed_v6_1031_0_1	2387		uc001oif.1	0	Human	AACUUAAUUUGCU	315	302543435	302543861	427	302543435	302554789	109	317	TRUE	317	556.064	-0.129166	0.759494
SMEST079740001.1	chr1	302543509	2313	-	4	Control #1, Control #2, Control #3, kiaa1429 (RNAi) #1	1	2.82824e-08	12	16	17	32	0	0	0.667	1	0.882	0.281	0	0	8	16	15	9	0	0	4	0	2	23	0	0	0.00471127	2.82824e-08	1.05673e-06	0.00635145	0	0	dd_Smed_v6_1031_0_1	2387		uc001oif.1	0	Human	UAAAUAACUGUGU	350	302543435	302543861	427	302543435	302554789	74	352	TRUE	352	556.064	-0.129166	0.759494
SMEST079740001.1	chr1	302554535	255	-	3	Control #1, Control #3, kiaa1429 (RNAi) #3	0.238	0.00719081	48	0	42	0	0	48	0.229	0	0.238	0	0	0.188	11	0	10	0	0	9	37	0	32	0	0	39	0.00719081	0	0.0129013	0	0	0.0252678	dd_Smed_v6_1031_0_1	2387		uc001oif.1	0	Human	UAAUUGACUAUGU	1287	302553248	302554789	1542	302543435	302554789	1287	254	FALSE	254	556.064	-0.129166	0.759494
SMEST079740001.1	chr1	302543581	2241	-	6	Control #1, Control #2, Control #3, kiaa1429 (RNAi) #1, kiaa1429 (RNAi) #2, kiaa1429 (RNAi) #3	1	4.23206e-30	57	38	31	54	32	49	1	1	0.903	0.556	0.625	0.542	56	38	28	30	20	26	0	0	3	24	12	22	4.23206e-30	1.13165e-19	3.41088e-13	7.74035e-10	1.78904e-07	2.43832e-08	dd_Smed_v6_1031_0_1	2387		uc001oif.1	0	Human	AACGAGACAGUUC	278	302543435	302543861	427	302543435	302554789	146	280	TRUE	280	556.064	-0.129166	0.759494
SMEST079740001.1	chr1	302543559	2263	-	6	Control #1, Control #2, Control #3, kiaa1429 (RNAi) #1, kiaa1429 (RNAi) #2, kiaa1429 (RNAi) #3	0.806	6.84682e-15	62	31	36	46	33	42	0.694	0.774	0.806	0.348	0.219	0.31	43	24	29	16	7	13	19	7	7	30	25	29	6.84682e-15	5.58006e-10	2.39411e-11	0.00018891	0.0267106	0.00164005	dd_Smed_v6_1031_0_1	2387		uc001oif.1	0	Human	AUGAGGAUUUUCU	300	302543435	302543861	427	302543435	302554789	124	302	TRUE	302	556.064	-0.129166	0.759494
SMEST079740001.1	chr1	302554408	382	-	2	Control #1, Control #2	0.353	0.0113045	24	17	0	0	0	0	0.333	0.353	0	0	0	0	8	6	0	0	0	0	16	11	0	0	0	0	0.0113045	0.0427242	0	0	0	0	dd_Smed_v6_1031_0_1	2387		uc001oif.1	0	Human	UAUUAAACACUUU	1160	302553248	302554789	1542	302543435	302554789	1160	381	FALSE	381	556.064	-0.129166	0.759494
SMEST079740001.1	chr1	302543549	2273	-	6	Control #1, Control #2, Control #3, kiaa1429 (RNAi) #1, kiaa1429 (RNAi) #2, kiaa1429 (RNAi) #3	1	6.79135e-23	51	22	33	45	31	41	0.941	1	0.97	0.477	0.484	0.39	48	22	32	21	15	16	3	0	1	23	16	25	6.79135e-23	1.0931e-11	1.50981e-16	2.29737e-06	3.5184e-05	2.70162e-05	dd_Smed_v6_1031_0_1	2387		uc001oif.1	0	Human	UCUGAAACUUAAU	310	302543435	302543861	427	302543435	302554789	114	312	TRUE	312	556.064	-0.129166	0.759494
SMEST047637001.1	chr1	231520760	605	-	6	Control #1, Control #2, Control #3, kiaa1429 (RNAi) #1, kiaa1429 (RNAi) #2, kiaa1429 (RNAi) #3	0.981	5.56079e-30	66	40	54	91	66	88	0.955	0.975	0.981	0.505	0.53	0.588	63	39	52	46	35	50	3	1	1	45	31	35	5.56079e-30	2.9785e-19	1.18718e-26	3.52343e-14	1.79407e-11	2.12252e-16	dd_Smed_v6_1086_0_1	663	caveolin 3 (CAV3)	uc003brb.3	3e-20	Human	GAGAGAACUUAUU	342	231520702	231521104	403	231520702	231521416	58	344	TRUE	344	506.616	0.424683	0.0200124
SMEST047637001.1	chr1	231520887	478	-	1	kiaa1429 (RNAi) #2	0.119	0.0480848	0	0	0	0	67	0	0	0	0	0	0.119	0	0	0	0	0	8	0	0	0	0	0	59	0	0	0	0	0	0.0480848	0	dd_Smed_v6_1086_0_1	663	caveolin 3 (CAV3)	uc003brb.3	3e-20	Human	ACAACUAUAUACA	215	231520702	231521104	403	231520702	231521416	185	217	TRUE	217	506.616	0.424683	0.0200124
SMEST047637001.1	chr1	231520985	380	-	3	Control #1, Control #2, Control #3	0.191	6.69563e-05	185	141	97	0	0	0	0.168	0.191	0.134	0	0	0	31	27	13	0	0	0	153	114	84	0	0	0	6.69563e-05	6.85456e-05	0.0197542	0	0	0	dd_Smed_v6_1086_0_1	663	caveolin 3 (CAV3)	uc003brb.3	3e-20	Human	GAGUGGACUUUGU	117	231520702	231521104	403	231520702	231521416	283	119	TRUE	119	506.616	0.424683	0.0200124
SMEST047637001.1	chr1	231520770	595	-	1	kiaa1429 (RNAi) #1	0.129	0.0140995	0	0	0	93	0	0	0	0	0	0.129	0	0	0	0	0	12	0	0	0	0	0	81	0	0	0	0	0	0.0140995	0	0	dd_Smed_v6_1086_0_1	663	caveolin 3 (CAV3)	uc003brb.3	3e-20	Human	ACCAAUAGAUGAG	332	231520702	231521104	403	231520702	231521416	68	334	TRUE	334	506.616	0.424683	0.0200124
SMEST051503001.1	chr2	21145413	1522	-	6	Control #1, Control #2, Control #3, kiaa1429 (RNAi) #1, kiaa1429 (RNAi) #2, kiaa1429 (RNAi) #3	0.572	5.58982e-30	187	173	177	230	177	256	0.535	0.572	0.523	0.126	0.181	0.161	100	99	92	29	32	41	87	74	84	201	145	214	1.25697e-28	5.58982e-30	1.21753e-25	0.000225994	1.33332e-05	9.40461e-07	dd_Smed_v6_226_0_1	1619	unknown	AY068360.1	0	Smed	CGAUGAACACGCA	92	21145316	21145507	192	21145316	21147040	97	94	TRUE	94	4553.14	-0.0304011	0.893919
SMEST051503001.1	chr2	21145919	1063	-	1	Control #3	0.106	0.022062	0	0	151	0	0	0	0	0	0.106	0	0	0	0	0	16	0	0	0	0	0	135	0	0	0	0	0	0.022062	0	0	0	dd_Smed_v6_226_0_1	1619	unknown	AY068360.1	0	Smed	AAAACAAACACGU	264	21145555	21146185	631	21145316	21147040	364	266	FALSE	266	4553.14	-0.0304011	0.893919
SMEST051503001.1	chr2	21145916	1066	-	1	Control #3	0.116	0.0139684	0	0	147	0	0	0	0	0	0.116	0	0	0	0	0	17	0	0	0	0	0	130	0	0	0	0	0	0.0139684	0	0	0	dd_Smed_v6_226_0_1	1619	unknown	AY068360.1	0	Smed	ACAAACACGUGCA	267	21145555	21146185	631	21145316	21147040	361	269	FALSE	269	4553.14	-0.0304011	0.893919
SMEST051503001.1	chr2	21145411	1524	-	1	Control #1	0.118	0.00935281	178	0	0	0	0	0	0.118	0	0	0	0	0	21	0	0	0	0	0	157	0	0	0	0	0	0.00935281	0	0	0	0	0	dd_Smed_v6_226_0_1	1619	unknown	AY068360.1	0	Smed	AUGAACACGCAAA	94	21145316	21145507	192	21145316	21147040	95	96	TRUE	96	4553.14	-0.0304011	0.893919
SMEST051503001.1	chr2	21146165	817	-	1	kiaa1429 (RNAi) #1	0.146	0.0136503	0	0	0	82	0	0	0	0	0	0.146	0	0	0	0	0	12	0	0	0	0	0	70	0	0	0	0	0	0.0136503	0	0	dd_Smed_v6_226_0_1	1619	unknown	AY068360.1	0	Smed	AGCAAGAACUAGU	18	21145555	21146185	631	21145316	21147040	610	20	FALSE	20	4553.14	-0.0304011	0.893919
SMEST054316001.1	chr1	162434533	705	+	3	Control #1, Control #2, Control #3	0.383	3.905e-05	40	47	40	0	0	0	0.375	0.383	0.35	0	0	0	15	18	14	0	0	0	25	29	26	0	0	0	0.000334798	3.905e-05	0.000733478	0	0	0	dd_Smed_v6_1435_0_1	746					GUCGUGAUUAUUU	223	162434310	162434575	266	162410295	162434575	223	42	TRUE	223	104.226	-0.367396	0.418888
SMEST054316001.1	chr1	162434560	732	+	2	Control #1, Control #2	0.733	0.000241984	15	12	0	0	0	0	0.733	0.5	0	0	0	0	11	6	0	0	0	0	4	6	0	0	0	0	0.000241984	0.0343249	0	0	0	0	dd_Smed_v6_1435_0_1	746					UUAAUAAUUUUUU	250	162434310	162434575	266	162410295	162434575	250	15	TRUE	250	104.226	-0.367396	0.418888
SMEST054316001.1	chr1	162434486	658	+	6	Control #1, Control #2, Control #3, kiaa1429 (RNAi) #1, kiaa1429 (RNAi) #2, kiaa1429 (RNAi) #3	0.923	2.45504e-22	40	52	41	59	28	31	0.85	0.923	0.902	0.271	0.321	0.258	34	48	37	16	9	8	6	4	4	43	19	23	4.17315e-14	2.45504e-22	2.16413e-16	0.000261144	0.00579987	0.0130485	dd_Smed_v6_1435_0_1	746					ACAUUUACUGAAU	176	162434310	162434575	266	162410295	162434575	176	89	TRUE	176	104.226	-0.367396	0.418888
SMEST054316001.1	chr1	162434480	652	+	6	Control #1, Control #2, Control #3, kiaa1429 (RNAi) #1, kiaa1429 (RNAi) #2, kiaa1429 (RNAi) #3	1	2.74589e-24	34	46	35	46	27	27	0.971	1	1	0.587	0.37	0.481	33	46	35	27	10	13	1	0	0	19	17	14	4.06635e-17	2.74589e-24	3.20895e-19	6.24481e-09	0.00251578	0.000173056	dd_Smed_v6_1435_0_1	746					AGUCAAACAUUUA	170	162434310	162434575	266	162410295	162434575	170	95	TRUE	170	104.226	-0.367396	0.418888
SMEST054316001.1	chr1	162434503	675	+	1	Control #2	0.206	0.00695927	0	63	0	0	0	0	0	0.206	0	0	0	0	0	13	0	0	0	0	0	50	0	0	0	0	0	0.00695927	0	0	0	0	dd_Smed_v6_1435_0_1	746					CCUCUGAUUAAAG	193	162434310	162434575	266	162410295	162434575	193	72	TRUE	193	104.226	-0.367396	0.418888
SMEST054316001.1	chr1	162434520	692	+	6	Control #1, Control #2, Control #3, kiaa1429 (RNAi) #1, kiaa1429 (RNAi) #2, kiaa1429 (RNAi) #3	1	5.8604e-30	45	58	46	58	27	35	0.978	1	0.957	0.483	0.481	0.6	44	58	44	28	13	21	1	0	2	30	14	14	4.39055e-22	5.8604e-30	2.61284e-21	9.43507e-09	0.000173056	9.6304e-08	dd_Smed_v6_1435_0_1	746					CUAUGCACUAUUG	210	162434310	162434575	266	162410295	162434575	210	55	TRUE	210	104.226	-0.367396	0.418888
SMEST054316001.1	chr1	162434541	713	+	6	Control #1, Control #2, Control #3, kiaa1429 (RNAi) #1, kiaa1429 (RNAi) #2, kiaa1429 (RNAi) #3	1	6.87539e-17	30	31	24	30	16	21	0.967	1	0.958	0.567	0.438	0.476	29	31	23	17	7	10	1	0	1	13	9	11	7.61851e-15	6.87539e-17	1.78928e-11	3.97748e-06	0.0186256	0.00181279	dd_Smed_v6_1435_0_1	746					UAUUUUACUGUCC	231	162434310	162434575	266	162410295	162434575	231	34	TRUE	231	104.226	-0.367396	0.418888
SMEST028998001.1	chr3	75976101	1251	+	6	Control #1, Control #2, Control #3, kiaa1429 (RNAi) #1, kiaa1429 (RNAi) #2, kiaa1429 (RNAi) #3	0.938	6.33843e-17	34	32	42	41	21	39	0.882	0.938	0.905	0.463	0.714	0.718	30	30	38	19	15	28	4	2	4	22	6	11	7.22301e-14	8.94946e-15	6.33843e-17	1.15613e-05	6.96592e-06	3.13465e-11	dd_Smed_v6_4017_0_1	1334	cytochrome b561 (CYB561)	uc002jat.3	4e-29	Human	UGUUUAACUUUAU	272	75975829	75976184	356	75965884	75976184	272	83	TRUE	272	180.011	-0.114984	0.806068
SMEST028998001.1	chr3	75976024	1174	+	3	Control #1, Control #2, Control #3	0.486	1.71893e-05	38	34	35	0	0	0	0.486	0.471	0.324	0	0	0	18	16	11	0	0	0	19	18	23	0	0	0	2.11205e-05	1.71893e-05	0.0014111	0	0	0	dd_Smed_v6_4017_0_1	1334	cytochrome b561 (CYB561)	uc002jat.3	4e-29	Human	UUGUAGAUUGUCA	195	75975829	75976184	356	75965884	75976184	195	160	TRUE	195	180.011	-0.114984	0.806068
SMEST028998001.1	chr3	75976077	1227	+	2	kiaa1429 (RNAi) #1, kiaa1429 (RNAi) #3	0.16	0.0266365	0	0	0	59	0	50	0	0	0	0.153	0	0.16	0	0	0	9	0	8	0	0	0	50	0	42	0	0	0	0.0266365	0	0.0458236	dd_Smed_v6_4017_0_1	1334	cytochrome b561 (CYB561)	uc002jat.3	4e-29	Human	UAUUUAAUAUUUC	248	75975829	75976184	356	75965884	75976184	248	107	TRUE	248	180.011	-0.114984	0.806068
SMEST028998001.1	chr3	75976111	1261	+	1	Control #3	0.222	0.0423477	0	0	36	0	0	0	0	0	0.222	0	0	0	0	0	8	0	0	0	0	0	28	0	0	0	0	0	0.0423477	0	0	0	dd_Smed_v6_4017_0_1	1334	cytochrome b561 (CYB561)	uc002jat.3	4e-29	Human	UAUUUAAUUUUAU	282	75975829	75976184	356	75965884	75976184	282	73	TRUE	282	180.011	-0.114984	0.806068
SMEST028998001.1	chr3	75976067	1217	+	6	Control #1, Control #2, Control #3, kiaa1429 (RNAi) #1, kiaa1429 (RNAi) #2, kiaa1429 (RNAi) #3	1	5.8604e-30	58	58	52	66	37	51	0.948	1	1	0.833	0.838	0.745	55	58	52	55	31	38	3	0	0	11	6	13	8.46443e-27	5.8604e-30	9.03942e-28	2.08404e-23	9.66227e-14	1.64345e-14	dd_Smed_v6_4017_0_1	1334	cytochrome b561 (CYB561)	uc002jat.3	4e-29	Human	UCCAUGACUUUAU	238	75975829	75976184	356	75965884	75976184	238	117	TRUE	238	180.011	-0.114984	0.806068
SMEST028998001.1	chr3	75976002	1152	+	2	Control #1, Control #2	0.367	0.00123293	30	24	0	0	0	0	0.367	0.25	0	0	0	0	11	6	0	0	0	0	19	18	0	0	0	0	0.00123293	0.0485733	0	0	0	0	dd_Smed_v6_4017_0_1	1334	cytochrome b561 (CYB561)	uc002jat.3	4e-29	Human	GUUCGGAUAAAUU	173	75975829	75976184	356	75965884	75976184	173	182	TRUE	173	180.011	-0.114984	0.806068
SMEST028998001.1	chr3	75976014	1164	+	3	Control #1, Control #2, Control #3	0.455	4.1375e-05	33	29	29	0	0	0	0.455	0.444	0.286	0	0	0	15	12	8	0	0	0	18	15	20	0	0	0	4.1375e-05	0.000441647	0.0123989	0	0	0	dd_Smed_v6_4017_0_1	1334	cytochrome b561 (CYB561)	uc002jat.3	4e-29	Human	UUCUAUACUCUUG	185	75975829	75976184	356	75965884	75976184	185	170	TRUE	185	180.011	-0.114984	0.806068
SMEST028998001.1	chr3	75976088	1238	+	4	Control #1, Control #2, Control #3, kiaa1429 (RNAi) #3	0.41	3.73008e-05	40	39	46	0	0	44	0.35	0.41	0.391	0	0	0.205	14	16	18	0	0	9	26	23	28	0	0	35	0.000733478	0.000141115	3.73008e-05	0	0	0.0246045	dd_Smed_v6_4017_0_1	1334	cytochrome b561 (CYB561)	uc002jat.3	4e-29	Human	UCAAUGAUUUUCU	259	75975829	75976184	356	75965884	75976184	259	96	TRUE	259	180.011	-0.114984	0.806068
SMEST002073001.1	chr1	323450055	347	+	5	Control #1, Control #2, Control #3, kiaa1429 (RNAi) #1, kiaa1429 (RNAi) #3	0.762	3.48349e-12	42	31	21	30	0	23	0.762	0.613	0.714	0.267	0	0.348	32	19	15	8	0	8	10	12	6	22	0	15	3.48349e-12	4.84377e-07	6.96592e-06	0.0128454	0	0.0109778	dd_Smed_v6_739_0_1	406	signal recognition particle 9kDa (SRP9)	uc001hpg.3	3e-25	Human	UAUUAAACACUUA	134	323449921	323450114	194	323449612	323450114	134	59	TRUE	134	331.352	0.0330581	0.936434
SMEST002073001.1	chr1	323450033	325	+	2	Control #1, Control #2	0.191	0.0251123	60	47	0	0	0	0	0.167	0.191	0	0	0	0	10	9	0	0	0	0	50	38	0	0	0	0	0.0373994	0.0251123	0	0	0	0	dd_Smed_v6_739_0_1	406	signal recognition particle 9kDa (SRP9)	uc001hpg.3	3e-25	Human	AAAGACACAUUUU	112	323449921	323450114	194	323449612	323450114	112	81	TRUE	112	331.352	0.0330581	0.936434
SMEST002073001.1	chr1	323450091	383	+	1	Control #1	0.545	0.00619195	11	0	0	0	0	0	0.545	0	0	0	0	0	6	0	0	0	0	0	5	0	0	0	0	0	0.00619195	0	0	0	0	0	dd_Smed_v6_739_0_1	406	signal recognition particle 9kDa (SRP9)	uc001hpg.3	3e-25	Human	UUAUUAACUGAAU	170	323449921	323450114	194	323449612	323450114	170	23	TRUE	170	331.352	0.0330581	0.936434
SMEST002073001.1	chr1	323449992	284	+	1	Control #3	0.308	0.00315489	0	0	39	0	0	0	0	0	0.308	0	0	0	0	0	12	0	0	0	0	0	27	0	0	0	0	0	0.00315489	0	0	0	dd_Smed_v6_739_0_1	406	signal recognition particle 9kDa (SRP9)	uc001hpg.3	3e-25	Human	GAUGAGACACAUG	71	323449921	323450114	194	323449612	323450114	71	122	TRUE	71	331.352	0.0330581	0.936434
SMEST002073001.1	chr1	323450031	323	+	6	Control #1, Control #2, Control #3, kiaa1429 (RNAi) #1, kiaa1429 (RNAi) #2, kiaa1429 (RNAi) #3	1	6.1178e-30	61	47	41	56	37	46	0.984	0.979	1	0.554	0.568	0.5	60	46	41	31	21	23	1	1	0	25	16	23	6.1178e-30	3.19468e-23	2.12578e-21	3.47463e-10	1.33135e-07	4.04394e-07	dd_Smed_v6_739_0_1	406	signal recognition particle 9kDa (SRP9)	uc001hpg.3	3e-25	Human	AUAAAGACACAUU	110	323449921	323450114	194	323449612	323450114	110	83	TRUE	110	331.352	0.0330581	0.936434
SMEST066557001.1	chr3	26710810	729	+	6	Control #1, Control #2, Control #3, kiaa1429 (RNAi) #1, kiaa1429 (RNAi) #2, kiaa1429 (RNAi) #3	0.745	1.45604e-19	80	72	47	77	49	85	0.688	0.722	0.745	0.468	0.49	0.571	55	52	35	36	24	48	25	20	12	41	25	36	1.45604e-19	7.14257e-19	2.93979e-13	1.72313e-10	2.02985e-07	1.7126e-15	dd_Smed_v6_1237_0_1	949	guanine nucleotide binding protein (G protein), gamma 7 (GNG7)	uc002lwd.2	2e-08	Human	UCUUUAACUCUCU	62	26710585	26710874	290	26710034	26711079	225	64	FALSE	64	413.117	-0.317188	0.116199
SMEST066557001.1	chr3	26710759	678	+	6	Control #1, Control #2, Control #3, kiaa1429 (RNAi) #1, kiaa1429 (RNAi) #2, kiaa1429 (RNAi) #3	0.686	5.1717e-12	52	42	35	55	24	45	0.654	0.595	0.686	0.418	0.375	0.267	34	25	24	23	9	12	18	17	11	32	15	33	5.1717e-12	3.01394e-08	2.29043e-09	8.01062e-07	0.00509751	0.00353202	dd_Smed_v6_1237_0_1	949	guanine nucleotide binding protein (G protein), gamma 7 (GNG7)	uc002lwd.2	2e-08	Human	AAAAGGACAAUCC	113	26710585	26710874	290	26710034	26711079	174	115	FALSE	115	413.117	-0.317188	0.116199
SMEST066557001.1	chr3	26710726	645	+	1	Control #1	0.341	0.000385739	44	0	0	0	0	0	0.341	0	0	0	0	0	15	0	0	0	0	0	29	0	0	0	0	0	0.000385739	0	0	0	0	0	dd_Smed_v6_1237_0_1	949	guanine nucleotide binding protein (G protein), gamma 7 (GNG7)	uc002lwd.2	2e-08	Human	AUAAAGACUGUUU	141	26710585	26710874	290	26710034	26711079	141	148	FALSE	141	413.117	-0.317188	0.116199
SMEST066557001.1	chr3	26710833	752	+	6	Control #1, Control #2, Control #3, kiaa1429 (RNAi) #1, kiaa1429 (RNAi) #2, kiaa1429 (RNAi) #3	0.941	6.98087e-30	68	65	45	60	45	72	0.941	0.923	0.889	0.667	0.733	0.694	64	60	40	40	33	50	4	5	5	20	12	22	6.98087e-30	4.0499e-27	1.42783e-17	1.79411e-14	2.55483e-12	1.13324e-17	dd_Smed_v6_1237_0_1	949	guanine nucleotide binding protein (G protein), gamma 7 (GNG7)	uc002lwd.2	2e-08	Human	GAGCAGACAUUGU	39	26710585	26710874	290	26710034	26711079	248	41	FALSE	41	413.117	-0.317188	0.116199
SMEST066557001.1	chr3	26710621	540	+	1	kiaa1429 (RNAi) #1	0.259	0.025178	0	0	0	27	0	0	0	0	0	0.259	0	0	0	0	0	7	0	0	0	0	0	20	0	0	0	0	0	0.025178	0	0	dd_Smed_v6_1237_0_1	949	guanine nucleotide binding protein (G protein), gamma 7 (GNG7)	uc002lwd.2	2e-08	Human	AACAGAAAAAACU	36	26710585	26710874	290	26710034	26711079	36	253	FALSE	36	413.117	-0.317188	0.116199
SMEST066557001.1	chr3	26710801	720	+	6	Control #1, Control #2, Control #3, kiaa1429 (RNAi) #1, kiaa1429 (RNAi) #2, kiaa1429 (RNAi) #3	0.621	1.87813e-14	78	66	44	80	41	76	0.577	0.621	0.614	0.4	0.488	0.368	45	41	27	32	20	28	33	25	17	48	21	48	1.87813e-14	2.17673e-13	4.41511e-09	7.85812e-09	4.56391e-06	1.90189e-07	dd_Smed_v6_1237_0_1	949	guanine nucleotide binding protein (G protein), gamma 7 (GNG7)	uc002lwd.2	2e-08	Human	UAUAGAACAUCUU	71	26710585	26710874	290	26710034	26711079	216	73	FALSE	73	413.117	-0.317188	0.116199
SMEST066557001.1	chr3	26710167	134	+	1	kiaa1429 (RNAi) #3	0.882	7.22301e-14	0	0	0	0	0	34	0	0	0	0	0	0.882	0	0	0	0	0	30	0	0	0	0	0	4	0	0	0	0	0	7.22301e-14	dd_Smed_v6_1237_0_1	949	guanine nucleotide binding protein (G protein), gamma 7 (GNG7)	uc002lwd.2	2e-08	Human	UUACAAAUUGUUC	367	26710034	26710536	503	26710034	26711079	133	369	FALSE	133	413.117	-0.317188	0.116199
SMEST066557001.1	chr3	26710165	132	+	1	kiaa1429 (RNAi) #3	0.882	7.22301e-14	0	0	0	0	0	34	0	0	0	0	0	0.882	0	0	0	0	0	30	0	0	0	0	0	4	0	0	0	0	0	7.22301e-14	dd_Smed_v6_1237_0_1	949	guanine nucleotide binding protein (G protein), gamma 7 (GNG7)	uc002lwd.2	2e-08	Human	UCUUACAAAUUGU	369	26710034	26710536	503	26710034	26711079	131	371	FALSE	131	413.117	-0.317188	0.116199
SMEST024244001.1	chr2	189808746	4373	+	1	kiaa1429 (RNAi) #2	0.308	0.0478261	0	0	0	0	13	0	0	0	0	0	0.308	0	0	0	0	0	4	0	0	0	0	0	9	0	0	0	0	0	0.0478261	0	dd_Smed_v6_740_0_1	4789	collagen, type II, alpha 1 (COL2A1)	uc001rqv.3	1e-32	Human	UUGUAGAGAAAAC	98	189808643	189808846	204	189791858	189812472	103	100	FALSE	100	3305.68	-0.540243	1.00464e-07
SMEST024244001.1	chr2	189812310	4630	+	6	Control #1, Control #2, Control #3, kiaa1429 (RNAi) #1, kiaa1429 (RNAi) #2, kiaa1429 (RNAi) #3	0.767	1.45289e-10	45	37	30	38	34	50	0.667	0.622	0.767	0.447	0.324	0.3	30	23	23	17	11	15	15	14	7	21	23	35	1.45289e-10	1.19826e-07	1.7105e-09	8.99729e-06	0.0014111	0.000453118	dd_Smed_v6_740_0_1	4789	collagen, type II, alpha 1 (COL2A1)	uc001rqv.3	1e-32	Human	UAAUUGAUUUUGU	156	189812154	189812472	319	189791858	189812472	156	162	TRUE	156	3305.68	-0.540243	1.00464e-07
SMEST024244001.1	chr2	189812242	4562	+	1	Control #2	0.182	0.012744	0	66	0	0	0	0	0	0.182	0	0	0	0	0	12	0	0	0	0	0	54	0	0	0	0	0	0.012744	0	0	0	0	dd_Smed_v6_740_0_1	4789	collagen, type II, alpha 1 (COL2A1)	uc001rqv.3	1e-32	Human	GAUCUGAUAGUGA	88	189812154	189812472	319	189791858	189812472	88	230	TRUE	88	3305.68	-0.540243	1.00464e-07
SMEST024244001.1	chr2	189812257	4577	+	4	Control #1, Control #2, Control #3, kiaa1429 (RNAi) #3	0.229	0.00114446	86	71	70	0	0	80	0.163	0.155	0.229	0	0	0.127	14	11	16	0	0	10	72	60	54	0	0	69	0.0113581	0.0227658	0.00114446	0	0	0.0395017	dd_Smed_v6_740_0_1	4789	collagen, type II, alpha 1 (COL2A1)	uc001rqv.3	1e-32	Human	UAAGUGAAUUUCG	103	189812154	189812472	319	189791858	189812472	103	215	TRUE	103	3305.68	-0.540243	1.00464e-07
SMEST024244001.1	chr2	189812300	4620	+	1	Control #3	0.2	0.0274242	0	0	35	0	0	0	0	0	0.2	0	0	0	0	0	7	0	0	0	0	0	28	0	0	0	0	0	0.0274242	0	0	0	dd_Smed_v6_740_0_1	4789	collagen, type II, alpha 1 (COL2A1)	uc001rqv.3	1e-32	Human	AAGAAAAUAUUAA	146	189812154	189812472	319	189791858	189812472	146	172	TRUE	146	3305.68	-0.540243	1.00464e-07
SMEST024244001.1	chr2	189812258	4578	+	1	Control #2	0.211	0.00218247	0	71	0	0	0	0	0	0.211	0	0	0	0	0	15	0	0	0	0	0	56	0	0	0	0	0	0.00218247	0	0	0	0	dd_Smed_v6_740_0_1	4789	collagen, type II, alpha 1 (COL2A1)	uc001rqv.3	1e-32	Human	AAGUGAAUUUCGU	104	189812154	189812472	319	189791858	189812472	104	214	TRUE	104	3305.68	-0.540243	1.00464e-07
SMEST024244001.1	chr2	189812326	4646	+	5	Control #1, Control #2, Control #3, kiaa1429 (RNAi) #1, kiaa1429 (RNAi) #3	0.571	3.30263e-09	54	49	42	44	0	58	0.444	0.571	0.476	0.318	0	0.386	24	28	20	14	0	22	30	21	22	30	0	35	3.03921e-07	3.30263e-09	4.96814e-06	0.000823917	0	2.13067e-06	dd_Smed_v6_740_0_1	4789	collagen, type II, alpha 1 (COL2A1)	uc001rqv.3	1e-32	Human	UAAAUCACUGGAA	172	189812154	189812472	319	189791858	189812472	172	146	TRUE	172	3305.68	-0.540243	1.00464e-07
SMEST024244001.1	chr2	189812229	4549	+	6	Control #1, Control #2, Control #3, kiaa1429 (RNAi) #1, kiaa1429 (RNAi) #2, kiaa1429 (RNAi) #3	0.966	8.16206e-30	88	58	66	56	44	73	0.841	0.966	0.909	0.661	0.744	0.658	74	56	60	37	32	48	14	2	6	19	11	25	8.16206e-30	8.46443e-27	1.26725e-26	3.07533e-13	5.18686e-12	2.01196e-16	dd_Smed_v6_740_0_1	4789	collagen, type II, alpha 1 (COL2A1)	uc001rqv.3	1e-32	Human	GAUUUAACUUUGG	75	189812154	189812472	319	189791858	189812472	75	243	TRUE	75	3305.68	-0.540243	1.00464e-07
SMEST024244001.1	chr2	189808655	4282	+	1	Control #2	0.186	0.0443698	0	43	0	0	0	0	0	0.186	0	0	0	0	0	8	0	0	0	0	0	35	0	0	0	0	0	0.0443698	0	0	0	0	dd_Smed_v6_740_0_1	4789	collagen, type II, alpha 1 (COL2A1)	uc001rqv.3	1e-32	Human	UAUGUCAUCGACA	12	189808643	189808846	204	189791858	189812472	12	191	FALSE	12	3305.68	-0.540243	1.00464e-07
SMEST024244001.1	chr2	189792418	561	+	6	Control #1, Control #2, Control #3, kiaa1429 (RNAi) #1, kiaa1429 (RNAi) #2, kiaa1429 (RNAi) #3	0.697	4.95337e-09	33	12	36	30	20	25	0.697	0.583	0.639	0.533	0.35	0.44	23	7	23	16	7	11	10	5	13	14	13	14	4.95337e-09	0.0135954	9.83628e-08	1.15759e-05	0.021798	0.000960755	dd_Smed_v6_740_0_1	4789	collagen, type II, alpha 1 (COL2A1)	uc001rqv.3	1e-32	Human	UUAAUAACUGUAU	146	189791858	189792566	709	189791858	189812472	560	148	FALSE	148	3305.68	-0.540243	1.00464e-07
SMEST024244001.1	chr2	189792436	579	+	6	Control #1, Control #2, Control #3, kiaa1429 (RNAi) #1, kiaa1429 (RNAi) #2, kiaa1429 (RNAi) #3	0.864	3.67277e-16	47	27	44	39	24	37	0.681	0.815	0.864	0.462	0.458	0.556	32	22	38	18	11	20	15	5	6	21	13	16	1.87223e-11	2.02339e-09	3.67277e-16	3.72571e-06	0.000898707	3.47682e-07	dd_Smed_v6_740_0_1	4789	collagen, type II, alpha 1 (COL2A1)	uc001rqv.3	1e-32	Human	GUCUAAACAUUUU	128	189791858	189792566	709	189791858	189812472	578	130	FALSE	130	3305.68	-0.540243	1.00464e-07
SMEST024244001.1	chr2	189794758	1866	+	1	Control #3	0.216	0.0426836	0	0	37	0	0	0	0	0	0.216	0	0	0	0	0	8	0	0	0	0	0	29	0	0	0	0	0	0.0426836	0	0	0	dd_Smed_v6_740_0_1	4789	collagen, type II, alpha 1 (COL2A1)	uc001rqv.3	1e-32	Human	ACCAGGAUCUAGA	163	189794595	189794980	386	189791858	189812472	163	222	FALSE	163	3305.68	-0.540243	1.00464e-07
SMEST050216001.1	chr1	197792700	565	-	3	Control #1, Control #2, Control #3	0.283	1.79759e-06	169	139	100	0	0	0	0.154	0.18	0.283	0	0	0	26	25	28	0	0	0	143	114	71	0	0	0	0.000370376	0.000216012	1.79759e-06	0	0	0	dd_Smed_v6_564_0_1	630					AUCAGAAUUUUAA	123	197792635	197792825	191	197792635	197794849	65	125	TRUE	125	992.482	-0.521441	0.000130958
SMEST050216001.1	chr1	197792726	539	-	1	Control #2	0.17	0.000383548	0	142	0	0	0	0	0	0.17	0	0	0	0	0	24	0	0	0	0	0	117	0	0	0	0	0	0.000383548	0	0	0	0	dd_Smed_v6_564_0_1	630					AAAGGAACCUUGG	97	197792635	197792825	191	197792635	197794849	91	99	TRUE	99	992.482	-0.521441	0.000130958
SMEST050216001.1	chr1	197792656	609	-	2	Control #1, Control #2	0.688	5.78079e-07	32	16	0	0	0	0	0.594	0.688	0	0	0	0	19	11	0	0	0	0	13	5	0	0	0	0	5.78079e-07	0.000317583	0	0	0	0	dd_Smed_v6_564_0_1	630					AAUAGAACAUUAA	167	197792635	197792825	191	197792635	197794849	21	169	TRUE	169	992.482	-0.521441	0.000130958
SMEST050216001.1	chr1	197794562	239	-	1	Control #1	0.112	0.0416962	116	0	0	0	0	0	0.112	0	0	0	0	0	13	0	0	0	0	0	103	0	0	0	0	0	0.0416962	0	0	0	0	0	dd_Smed_v6_564_0_1	630					ACGCAAAACAUAG	43	197794502	197794607	106	197792635	197794849	60	45	FALSE	45	992.482	-0.521441	0.000130958
SMEST050216001.1	chr1	197794706	144	-	1	Control #2	0.149	0.0192211	0	87	0	0	0	0	0	0.149	0	0	0	0	0	13	0	0	0	0	0	74	0	0	0	0	0	0.0192211	0	0	0	0	dd_Smed_v6_564_0_1	630					AAGAAAAGCCGCC	49	197794657	197794849	193	197792635	197794849	49	143	FALSE	49	992.482	-0.521441	0.000130958
SMEST050216001.1	chr1	197792691	574	-	3	Control #1, Control #2, Control #3	0.655	8.58095e-30	139	121	84	0	0	0	0.655	0.613	0.643	0	0	0	91	73	54	0	0	0	48	46	30	0	0	0	8.58095e-30	3.20216e-23	1.58583e-17	0	0	0	dd_Smed_v6_564_0_1	630					UUAAUGAUUUUAU	132	197792635	197792825	191	197792635	197794849	56	134	TRUE	134	992.482	-0.521441	0.000130958
SMEST050216001.1	chr1	197794559	242	-	1	Control #1	0.103	0.0422074	127	0	0	0	0	0	0.103	0	0	0	0	0	13	0	0	0	0	0	113	0	0	0	0	0	0.0422074	0	0	0	0	0	dd_Smed_v6_564_0_1	630					CAAAACAUAGGUG	46	197794502	197794607	106	197792635	197794849	57	48	FALSE	48	992.482	-0.521441	0.000130958
SMEST050216001.1	chr1	197792735	530	-	1	Control #2	0.11	0.0418054	0	118	0	0	0	0	0	0.11	0	0	0	0	0	13	0	0	0	0	0	105	0	0	0	0	0	0.0418054	0	0	0	0	dd_Smed_v6_564_0_1	630					CUGGCGACAAAAG	88	197792635	197792825	191	197792635	197794849	100	90	TRUE	90	992.482	-0.521441	0.000130958
SMEST056430001.1	chr1	35919947	986	-	3	Control #1, Control #2, Control #3	0.288	1.04925e-05	61	55	80	0	0	0	0.279	0.218	0.288	0	0	0	17	12	23	0	0	0	44	43	57	0	0	0	0.000518967	0.00400453	1.04925e-05	0	0	0	dd_Smed_v6_734_0_1	1652					CAACGAACUAACU	489	35919281	35920438	1158	35919281	35921639	666	491	TRUE	491	0
SMEST056430001.1	chr1	35919714	1219	-	3	Control #1, Control #2, Control #3	0.765	3.61784e-15	53	53	51	0	0	0	0.66	0.623	0.765	0	0	0	35	33	39	0	0	0	18	20	12	0	0	0	1.86508e-12	2.18667e-11	3.61784e-15	0	0	0	dd_Smed_v6_734_0_1	1652					AGAUGAACACUUG	722	35919281	35920438	1158	35919281	35921639	433	724	TRUE	724	0
SMEST056430001.1	chr1	35921489	151	-	3	Control #1, Control #2, Control #3	0.237	0.0138731	48	50	38	0	0	0	0.167	0.2	0.237	0	0	0	8	10	9	0	0	0	40	40	29	0	0	0	0.0454517	0.0138731	0.0233561	0	0	0	dd_Smed_v6_734_0_1	1652					AACAAGACGAGAC	343	35920502	35921639	1138	35919281	35921639	987	150	FALSE	150	0
SMEST056430001.1	chr1	35921484	156	-	2	Control #1, Control #2	0.326	0.000409352	46	50	0	0	0	0	0.326	0.24	0	0	0	0	15	12	0	0	0	0	31	38	0	0	0	0	0.000409352	0.00378835	0	0	0	0	dd_Smed_v6_734_0_1	1652					GACGAGACGAUGA	338	35920502	35921639	1138	35919281	35921639	982	155	FALSE	155	0
SMEST056430001.1	chr1	35919745	1188	-	3	Control #1, Control #2, Control #3	0.349	0.000373476	43	30	28	0	0	0	0.349	0.276	0.286	0	0	0	15	8	8	0	0	0	28	21	20	0	0	0	0.000373476	0.0126292	0.0123989	0	0	0	dd_Smed_v6_734_0_1	1652					CUACUGACAAUAA	691	35919281	35920438	1158	35919281	35921639	464	693	TRUE	693	0
SMEST056430001.1	chr1	35919954	979	-	1	Control #2	0.2	0.0122873	0	61	0	0	0	0	0	0.2	0	0	0	0	0	12	0	0	0	0	0	48	0	0	0	0	0	0.0122873	0	0	0	0	dd_Smed_v6_734_0_1	1652					UCUUGGACAACGA	482	35919281	35920438	1158	35919281	35921639	673	484	TRUE	484	0
SMEST056430001.1	chr1	35920018	915	-	2	Control #1, Control #3	0.214	0.00760502	54	0	42	0	0	0	0.204	0	0.214	0	0	0	11	0	9	0	0	0	43	0	33	0	0	0	0.00760502	0	0.0242269	0	0	0	dd_Smed_v6_734_0_1	1652					GAAAUGACUGGAA	418	35919281	35920438	1158	35919281	35921639	737	420	TRUE	420	0
SMEST056430001.1	chr1	35920211	722	-	3	Control #1, Control #2, Control #3	0.489	1.29495e-09	93	45	58	0	0	0	0.398	0.489	0.397	0	0	0	37	22	23	0	0	0	56	23	35	0	0	0	1.29495e-09	9.69437e-07	9.46043e-07	0	0	0	dd_Smed_v6_734_0_1	1652					GCCAAAACUGUUA	225	35919281	35920438	1158	35919281	35921639	930	227	TRUE	227	0
SMEST056430001.1	chr1	35920372	561	-	1	kiaa1429 (RNAi) #1	0.308	0.0478261	0	0	0	13	0	0	0	0	0	0.308	0	0	0	0	0	4	0	0	0	0	0	9	0	0	0	0	0	0.0478261	0	0	dd_Smed_v6_734_0_1	1652					ACGUACAGAAACC	64	35919281	35920438	1158	35919281	35921639	1091	66	TRUE	66	0
SMEST056430001.1	chr1	35919518	1415	-	3	Control #1, Control #2, Control #3	0.775	6.64574e-12	46	40	48	0	0	0	0.652	0.775	0.688	0	0	0	30	31	33	0	0	0	16	9	15	0	0	0	1.84825e-10	6.78949e-12	6.64574e-12	0	0	0	dd_Smed_v6_734_0_1	1652					UUUUUGACAUUUU	918	35919281	35920438	1158	35919281	35921639	237	920	TRUE	920	0
SMEST056430001.1	chr1	35919943	990	-	2	Control #1, Control #3	0.21	0.00653661	62	0	84	0	0	0	0.21	0	0.179	0	0	0	13	0	15	0	0	0	49	0	69	0	0	0	0.00690515	0	0.00653661	0	0	0	dd_Smed_v6_734_0_1	1652					GAACUAACUACAC	493	35919281	35920438	1158	35919281	35921639	662	495	TRUE	495	0
SMEST056430001.1	chr1	35919739	1194	-	1	Control #2	0.229	0.0419926	0	35	0	0	0	0	0	0.229	0	0	0	0	0	8	0	0	0	0	0	27	0	0	0	0	0	0.0419926	0	0	0	0	dd_Smed_v6_734_0_1	1652					ACAAUAACCAACU	697	35919281	35920438	1158	35919281	35921639	458	699	TRUE	699	0
SMEST056430001.1	chr1	35920131	802	-	3	Control #1, Control #2, Control #3	0.27	2.39331e-06	109	74	116	0	0	0	0.259	0.27	0.259	0	0	0	28	20	30	0	0	0	80	54	86	0	0	0	8.14498e-06	8.10123e-05	2.39331e-06	0	0	0	dd_Smed_v6_734_0_1	1652					UACGAAACUGCUA	305	35919281	35920438	1158	35919281	35921639	850	307	TRUE	307	0
SMEST056430001.1	chr1	35920002	931	-	4	Control #1, Control #2, Control #3, kiaa1429 (RNAi) #1	0.754	7.10494e-17	68	61	46	50	0	0	0.567	0.754	0.674	0.16	0	0	38	46	31	8	0	0	29	15	15	42	0	0	7.59304e-12	7.10494e-17	5.23564e-11	0.0458236	0	0	dd_Smed_v6_734_0_1	1652					CACAGGACAUUUU	434	35919281	35920438	1158	35919281	35921639	721	436	TRUE	436	0
SMEST056430001.1	chr1	35919544	1389	-	6	Control #1, Control #2, Control #3, kiaa1429 (RNAi) #1, kiaa1429 (RNAi) #2, kiaa1429 (RNAi) #3	0.93	4.37574e-25	57	54	46	48	21	32	0.93	0.889	0.87	0.292	0.429	0.438	53	48	40	14	9	14	4	6	6	34	12	18	4.37574e-25	2.00387e-21	3.3523e-17	0.000904171	0.00443459	9.81179e-05	dd_Smed_v6_734_0_1	1652					AAAAAAACACUGA	892	35919281	35920438	1158	35919281	35921639	263	894	TRUE	894	0
SMEST056430001.1	chr1	35919872	1061	-	3	Control #1, Control #2, Control #3	0.36	6.69151e-10	122	106	114	0	0	0	0.295	0.267	0.36	0	0	0	36	28	41	0	0	0	86	77	73	0	0	0	3.88433e-08	7.76674e-06	6.69151e-10	0	0	0	dd_Smed_v6_734_0_1	1652					UUUUGGAUUUUCA	564	35919281	35920438	1158	35919281	35921639	591	566	TRUE	566	0
SMEST056430001.1	chr1	35920087	846	-	3	Control #1, Control #2, Control #3	0.443	1.0374e-08	70	64	73	0	0	0	0.443	0.422	0.384	0	0	0	31	27	28	0	0	0	39	37	45	0	0	0	1.0374e-08	2.43944e-07	1.66702e-07	0	0	0	dd_Smed_v6_734_0_1	1652					UAUUGAACAGUUU	349	35919281	35920438	1158	35919281	35921639	806	351	TRUE	351	0
SMEST056430001.1	chr1	35920151	782	-	5	Control #1, Control #2, Control #3, kiaa1429 (RNAi) #2, kiaa1429 (RNAi) #3	0.772	1.32114e-29	87	72	102	0	42	51	0.686	0.708	0.772	0	0.19	0.157	59	51	78	0	8	8	27	21	23	0	34	43	4.66953e-20	2.89743e-18	1.32114e-29	0	0.0441223	0.0459985	dd_Smed_v6_734_0_1	1652					UUAAUAACGCUUU	285	35919281	35920438	1158	35919281	35921639	870	287	TRUE	287	0
SMEST056430001.1	chr1	35919538	1395	-	5	Control #1, Control #2, Control #3, kiaa1429 (RNAi) #1, kiaa1429 (RNAi) #2	0.852	1.16853e-19	58	54	49	45	21	0	0.759	0.852	0.796	0.244	0.333	0	44	46	39	11	7	0	14	8	10	34	14	0	3.2927e-17	1.16853e-19	1.40439e-15	0.00694682	0.0224127	0	dd_Smed_v6_734_0_1	1652					ACACUGACAUAAU	898	35919281	35920438	1158	35919281	35921639	257	900	TRUE	900	0
SMEST036937001.1	chr3	37029407	1464	+	6	Control #1, Control #2, Control #3, kiaa1429 (RNAi) #1, kiaa1429 (RNAi) #2, kiaa1429 (RNAi) #3	0.973	6.79135e-23	51	50	37	65	29	61	0.941	0.94	0.973	0.338	0.379	0.344	48	47	36	22	11	21	3	3	1	43	18	40	6.79135e-23	2.43358e-22	1.45155e-17	2.94502e-06	0.00118325	5.78321e-06	dd_Smed_v6_2081_0_1	1581	GLI pathogenesis-related 2 (GLIPR2)	uc003zyz.3	5e-26	Human	GCUUUAACUAUUU	194	37029213	37029524	312	37019121	37029524	194	117	TRUE	194	376.695	0.0792331	0.826605
SMEST036937001.1	chr3	37029419	1476	+	6	Control #1, Control #2, Control #3, kiaa1429 (RNAi) #1, kiaa1429 (RNAi) #2, kiaa1429 (RNAi) #3	1	1.90363e-25	44	48	37	59	26	54	0.977	1	0.973	0.559	0.538	0.648	42	48	36	33	14	35	1	0	1	26	12	19	5.99257e-21	1.90363e-25	1.45155e-17	6.05451e-11	5.77559e-05	2.36904e-12	dd_Smed_v6_2081_0_1	1581	GLI pathogenesis-related 2 (GLIPR2)	uc003zyz.3	5e-26	Human	UUUCUGACAGUAU	206	37029213	37029524	312	37019121	37029524	206	105	TRUE	206	376.695	0.0792331	0.826605
SMEST036937001.1	chr3	37029380	1437	+	6	Control #1, Control #2, Control #3, kiaa1429 (RNAi) #1, kiaa1429 (RNAi) #2, kiaa1429 (RNAi) #3	1	1.58903e-29	59	54	40	70	35	69	0.983	1	0.975	0.457	0.529	0.507	57	54	39	32	18	35	1	0	1	38	16	34	1.58903e-29	6.19524e-29	2.9785e-19	4.16215e-09	2.29113e-06	2.53737e-11	dd_Smed_v6_2081_0_1	1581	GLI pathogenesis-related 2 (GLIPR2)	uc003zyz.3	5e-26	Human	UGAUUGACUGGCA	167	37029213	37029524	312	37019121	37029524	167	144	TRUE	167	376.695	0.0792331	0.826605
SMEST036937001.1	chr3	37029390	1447	+	4	Control #1, Control #2, Control #3, kiaa1429 (RNAi) #2	0.302	0.000121939	58	53	40	0	33	0	0.293	0.302	0.25	0	0.212	0	17	16	10	0	7	0	41	37	30	0	26	0	0.000121939	0.000230329	0.0126021	0	0.0269626	0	dd_Smed_v6_2081_0_1	1581	GLI pathogenesis-related 2 (GLIPR2)	uc003zyz.3	5e-26	Human	GCAUUAAUUAUCU	177	37029213	37029524	312	37019121	37029524	177	134	TRUE	177	376.695	0.0792331	0.826605
SMEST072630001.1	chr2	4537029	1434	-	1	Control #1	0.14	0.0469188	57	0	0	0	0	0	0.14	0	0	0	0	0	8	0	0	0	0	0	49	0	0	0	0	0	0.0469188	0	0	0	0	0	dd_Smed_v6_1524_0_1	1470	NADH dehydrogenase (ubiquinone) 1 alpha subcomplex, 9, 39kDa (NDUFA9)	uc001qnc.3	3e-88	Human	CUUCUGAUUUAGG	244	4536993	4537275	283	4536993	4539201	36	246	TRUE	246	925.331	-0.0731825	0.801311
SMEST072630001.1	chr2	4537081	1382	-	2	Control #1, Control #2	0.169	0.0130688	71	62	0	0	0	0	0.169	0.164	0	0	0	0	12	10	0	0	0	0	59	51	0	0	0	0	0.0130688	0.0375426	0	0	0	0	dd_Smed_v6_1524_0_1	1470	NADH dehydrogenase (ubiquinone) 1 alpha subcomplex, 9, 39kDa (NDUFA9)	uc001qnc.3	3e-88	Human	AUUGGGACGCCAU	192	4536993	4537275	283	4536993	4539201	88	194	TRUE	194	925.331	-0.0731825	0.801311
SMEST072630001.1	chr2	4537380	1132	-	2	Control #1, Control #2	0.214	0.0242269	38	42	0	0	0	0	0.211	0.214	0	0	0	0	8	9	0	0	0	0	30	33	0	0	0	0	0.0430018	0.0242269	0	0	0	0	dd_Smed_v6_1524_0_1	1470	NADH dehydrogenase (ubiquinone) 1 alpha subcomplex, 9, 39kDa (NDUFA9)	uc001qnc.3	3e-88	Human	UACAUGACUCUUC	55	4537325	4537583	259	4536993	4539201	55	203	FALSE	55	925.331	-0.0731825	0.801311
SMEST072630001.1	chr2	4537569	943	-	1	kiaa1429 (RNAi) #1	0.136	0.0471838	0	0	0	59	0	0	0	0	0	0.136	0	0	0	0	0	8	0	0	0	0	0	51	0	0	0	0	0	0.0471838	0	0	dd_Smed_v6_1524_0_1	1470	NADH dehydrogenase (ubiquinone) 1 alpha subcomplex, 9, 39kDa (NDUFA9)	uc001qnc.3	3e-88	Human	UGGACCAUCCUAG	12	4537325	4537583	259	4536993	4539201	244	14	FALSE	14	925.331	-0.0731825	0.801311
SMEST072630001.1	chr2	4537060	1403	-	6	Control #1, Control #2, Control #3, kiaa1429 (RNAi) #1, kiaa1429 (RNAi) #2, kiaa1429 (RNAi) #3	0.918	2.15219e-29	73	67	49	88	52	66	0.904	0.836	0.918	0.364	0.25	0.318	66	56	45	32	13	21	7	11	4	56	39	45	2.15219e-29	1.0723e-22	1.06416e-20	1.1445e-08	0.00196711	6.79014e-06	dd_Smed_v6_1524_0_1	1470	NADH dehydrogenase (ubiquinone) 1 alpha subcomplex, 9, 39kDa (NDUFA9)	uc001qnc.3	3e-88	Human	UUAUGGAUGUUUC	213	4536993	4537275	283	4536993	4539201	67	215	TRUE	215	925.331	-0.0731825	0.801311
SMEST045477001.1	chr1	78164557	743	+	1	Control #3	0.2	0.0138731	0	0	50	0	0	0	0	0	0.2	0	0	0	0	0	10	0	0	0	0	0	40	0	0	0	0	0	0.0138731	0	0	0	dd_Smed_v6_2311_0_1	1220	ELOVL fatty acid elongase 4 (ELOVL4)	uc003pja.4	6e-62	Human	GGCAGCAGCAAAA	23	78164468	78164582	115	78163628	78167282	89	25	FALSE	25	759.755	-0.858376	7.18533e-12
SMEST045477001.1	chr1	78167227	1165	+	6	Control #1, Control #2, Control #3, kiaa1429 (RNAi) #1, kiaa1429 (RNAi) #2, kiaa1429 (RNAi) #3	1	2.6493e-29	69	51	48	33	14	38	0.928	0.98	1	0.333	0.571	0.553	64	50	48	11	8	21	5	1	0	22	6	17	2.6493e-29	1.66042e-25	1.90363e-25	0.00136943	0.00637681	1.53566e-07	dd_Smed_v6_2311_0_1	1220	ELOVL fatty acid elongase 4 (ELOVL4)	uc003pja.4	6e-62	Human	GAUGAGACACUUA	268	78166959	78167282	324	78163628	78167282	268	55	TRUE	268	759.755	-0.858376	7.18533e-12
SMEST016955001.1	chr4	3133359	826	-	6	Control #1, Control #2, Control #3, kiaa1429 (RNAi) #1, kiaa1429 (RNAi) #2, kiaa1429 (RNAi) #3	0.388	4.51865e-29	355	302	287	463	244	344	0.363	0.387	0.388	0.126	0.135	0.155	129	117	111	58	33	53	226	185	175	404	211	290	4.51865e-29	2.4149e-27	2.79108e-26	4.08616e-07	7.20285e-05	3.66165e-08	dd_Smed_v6_269_0_1	934		uc001owh.3	2e-111	Human	UACCGGACUUUAU	584	3133251	3133945	695	3133251	3134227	108	586	TRUE	586	3625.98	-0.250025	0.0983054
SMEST016955001.1	chr4	3133772	413	-	4	Control #1, Control #2, Control #3, kiaa1429 (RNAi) #3	0.266	2.92093e-09	169	135	101	0	0	155	0.266	0.207	0.228	0	0	0.161	45	28	23	0	0	25	124	107	78	0	0	130	2.92093e-09	3.60083e-05	5.75942e-05	0	0	0.000234272	dd_Smed_v6_269_0_1	934		uc001owh.3	2e-111	Human	UAAAGAACUUACU	171	3133251	3133945	695	3133251	3134227	521	173	TRUE	173	3625.98	-0.250025	0.0983054
SMEST016955001.1	chr4	3133511	674	-	3	Control #1, Control #2, Control #3	0.286	3.54239e-23	456	343	290	0	0	0	0.27	0.286	0.224	0	0	0	123	98	65	0	0	0	333	245	225	0	0	0	3.54239e-23	5.20548e-19	1.87041e-11	0	0	0	dd_Smed_v6_269_0_1	934		uc001owh.3	2e-111	Human	CGAUGGACUUAUG	432	3133251	3133945	695	3133251	3134227	260	434	TRUE	434	3625.98	-0.250025	0.0983054
SMEST016955001.1	chr4	3133773	412	-	1	kiaa1429 (RNAi) #1	0.108	0.0270514	0	0	0	130	0	0	0	0	0	0.108	0	0	0	0	0	14	0	0	0	0	0	116	0	0	0	0	0	0.0270514	0	0	dd_Smed_v6_269_0_1	934		uc001owh.3	2e-111	Human	UUAAAGAACUUAC	170	3133251	3133945	695	3133251	3134227	522	172	TRUE	172	3625.98	-0.250025	0.0983054
SMEST016955001.1	chr4	3134046	182	-	1	Control #2	0.2	0.0435902	0	40	0	0	0	0	0	0.2	0	0	0	0	0	8	0	0	0	0	0	32	0	0	0	0	0	0.0435902	0	0	0	0	dd_Smed_v6_269_0_1	934		uc001owh.3	2e-111	Human	AUAUUCAAAAGAA	57	3133989	3134227	239	3133251	3134227	57	181	FALSE	57	3625.98	-0.250025	0.0983054
SMEST016955001.1	chr4	3133448	737	-	5	Control #1, Control #2, Control #3, kiaa1429 (RNAi) #1, kiaa1429 (RNAi) #2	0.275	3.24414e-22	463	375	313	485	279	0	0.263	0.224	0.275	0.114	0.127	0	122	84	86	55	35	0	341	291	227	426	241	0	3.24414e-22	3.82363e-14	7.57577e-17	3.93318e-06	6.73549e-05	0	dd_Smed_v6_269_0_1	934		uc001owh.3	2e-111	Human	UGUAGAACUUCGA	495	3133251	3133945	695	3133251	3134227	197	497	TRUE	497	3625.98	-0.250025	0.0983054
SMEST016955001.1	chr4	3133815	370	-	1	Control #3	0.118	0.0266193	0	0	119	0	0	0	0	0	0.118	0	0	0	0	0	14	0	0	0	0	0	105	0	0	0	0	0	0.0266193	0	0	0	dd_Smed_v6_269_0_1	934		uc001owh.3	2e-111	Human	CCACAAAGACACA	128	3133251	3133945	695	3133251	3134227	564	130	TRUE	130	3625.98	-0.250025	0.0983054
SMEST016955001.1	chr4	3133731	454	-	1	kiaa1429 (RNAi) #3	0.102	0.0422541	0	0	0	0	0	128	0	0	0	0	0	0.102	0	0	0	0	0	13	0	0	0	0	0	114	0	0	0	0	0	0.0422541	dd_Smed_v6_269_0_1	934		uc001owh.3	2e-111	Human	AUGAAAAAGAAGU	212	3133251	3133945	695	3133251	3134227	480	214	TRUE	214	3625.98	-0.250025	0.0983054
SMEST010489002.1	chr3	132081822	2884	-	6	Control #1, Control #2, Control #3, kiaa1429 (RNAi) #1, kiaa1429 (RNAi) #2, kiaa1429 (RNAi) #3	0.868	1.34957e-18	58	38	38	55	54	62	0.793	0.868	0.711	0.473	0.302	0.323	46	33	27	26	16	20	12	5	11	29	37	42	1.34957e-18	6.5207e-14	1.04792e-09	5.02045e-08	0.000230329	1.33351e-05	dd_Smed_v6_1953_0_1	2937		uc002wbp.3	4e-139	Human	UUUACUACUGUUG	273	132081768	132082097	330	132081768	132091676	54	275	TRUE	275	617.633	0.139114	0.625775
SMEST010489002.1	chr3	132081808	2898	-	6	Control #1, Control #2, Control #3, kiaa1429 (RNAi) #1, kiaa1429 (RNAi) #2, kiaa1429 (RNAi) #3	0.833	1.18842e-15	52	36	35	53	44	52	0.769	0.833	0.714	0.321	0.409	0.404	40	30	25	17	18	21	12	6	10	36	26	31	1.18842e-15	4.35012e-12	5.81369e-10	0.000107512	3.37555e-05	3.91441e-06	dd_Smed_v6_1953_0_1	2937		uc002wbp.3	4e-139	Human	UAUCCGACGGUUG	287	132081768	132082097	330	132081768	132091676	40	289	TRUE	289	617.633	0.139114	0.625775
SMEST010489002.1	chr3	132081825	2881	-	6	Control #1, Control #2, Control #3, kiaa1429 (RNAi) #1, kiaa1429 (RNAi) #2, kiaa1429 (RNAi) #3	0.968	4.78631e-29	63	39	40	58	54	65	0.968	0.949	0.923	0.672	0.537	0.562	60	37	36	39	29	36	2	2	3	19	25	28	4.78631e-29	2.02301e-17	2.56285e-16	3.8944e-14	2.24001e-09	4.65533e-12	dd_Smed_v6_1953_0_1	2937		uc002wbp.3	4e-139	Human	UCAUUUACUACUG	270	132081768	132082097	330	132081768	132091676	57	272	TRUE	272	617.633	0.139114	0.625775
SMEST010489002.1	chr3	132081858	2848	-	1	Control #1	0.149	0.0383123	67	0	0	0	0	0	0.149	0	0	0	0	0	10	0	0	0	0	0	57	0	0	0	0	0	0.0383123	0	0	0	0	0	dd_Smed_v6_1953_0_1	2937		uc002wbp.3	4e-139	Human	CCAGUGAUUCCUC	237	132081768	132082097	330	132081768	132091676	90	239	TRUE	239	617.633	0.139114	0.625775
SMEST010489002.1	chr3	132081796	2910	-	6	Control #1, Control #2, Control #3, kiaa1429 (RNAi) #1, kiaa1429 (RNAi) #2, kiaa1429 (RNAi) #3	1	6.87539e-17	40	31	28	45	39	41	0.875	1	0.964	0.651	0.564	0.561	35	31	27	28	22	23	5	0	1	15	17	18	6.00582e-15	6.87539e-17	1.02632e-13	1.0917e-09	5.87669e-08	2.58881e-08	dd_Smed_v6_1953_0_1	2937		uc002wbp.3	4e-139	Human	GCUAUGACUUUCU	299	132081768	132082097	330	132081768	132091676	28	301	TRUE	301	617.633	0.139114	0.625775
SMEST062670001.1	chr4	13050986	242	+	3	Control #1, Control #2, Control #3	0.2	2.38517e-08	255	210	168	0	0	0	0.2	0.158	0.185	0	0	0	51	33	31	0	0	0	204	176	137	0	0	0	2.38517e-08	6.40258e-05	2.26151e-05	0	0	0							UUUGUGACAAGUA	178	13050808	13051145	338	13050696	13051145	178	159	TRUE	178	1678.36	-0.76783	1.04099e-13
SMEST062670001.1	chr4	13050967	223	+	4	Control #1, Control #2, Control #3, kiaa1429 (RNAi) #1	0.442	4.85464e-29	308	252	228	197	0	0	0.396	0.442	0.374	0.102	0	0	122	111	85	20	0	0	186	140	142	177	0	0	4.85464e-29	5.50196e-28	1.18459e-19	0.00764892	0	0							CAUGAAACUUGUU	159	13050808	13051145	338	13050696	13051145	159	178	TRUE	159	1678.36	-0.76783	1.04099e-13
SMEST062670001.1	chr4	13050992	248	+	1	Control #2	0.121	0.00498305	0	198	0	0	0	0	0	0.121	0	0	0	0	0	24	0	0	0	0	0	174	0	0	0	0	0	0.00498305	0	0	0	0							ACAAGUACAAUUA	184	13050808	13051145	338	13050696	13051145	184	153	TRUE	184	1678.36	-0.76783	1.04099e-13
SMEST039120001.1	chr3	64165998	1315	+	6	Control #1, Control #2, Control #3, kiaa1429 (RNAi) #1, kiaa1429 (RNAi) #2, kiaa1429 (RNAi) #3	1	5.70211e-29	53	47	49	65	33	49	0.981	1	1	0.938	1	0.959	52	47	49	60	33	47	1	0	0	4	0	2	1.18718e-26	7.2338e-25	5.00439e-26	5.70211e-29	4.70951e-18	5.43763e-23	dd_Smed_v6_3356_0_1	1430	neuroplastin (NPTN)d	uc002avr.3	1e-08	Human	CUACUGACAUUAU	69	64165929	64166113	185	64147174	64166113	69	115	TRUE	69	0
SMEST039120001.1	chr3	64166053	1370	+	1	Control #3	0.158	0.0264262	0	0	57	0	0	0	0	0	0.158	0	0	0	0	0	9	0	0	0	0	0	48	0	0	0	0	0	0.0264262	0	0	0	dd_Smed_v6_3356_0_1	1430	neuroplastin (NPTN)d	uc002avr.3	1e-08	Human	UUAUUUACCACUC	124	64165929	64166113	185	64147174	64166113	124	60	TRUE	124	0
SMEST039120001.1	chr3	64165959	1276	+	6	Control #1, Control #2, Control #3, kiaa1429 (RNAi) #1, kiaa1429 (RNAi) #2, kiaa1429 (RNAi) #3	0.962	1.36514e-12	26	25	26	34	16	19	0.962	0.88	0.84	0.788	0.562	0.737	25	22	21	26	9	14	1	3	4	7	7	5	1.36514e-12	5.34971e-10	3.5893e-09	5.79752e-11	0.00296142	1.45307e-05	dd_Smed_v6_3356_0_1	1430	neuroplastin (NPTN)d	uc002avr.3	1e-08	Human	ACAGAGACUGAUG	30	64165929	64166113	185	64147174	64166113	30	154	TRUE	30	0
SMEST039120001.1	chr3	64166099	1416	+	5	Control #1, Control #2, Control #3, kiaa1429 (RNAi) #1, kiaa1429 (RNAi) #3	1	4.08726e-11	21	19	14	16	0	16	1	0.947	0.929	0.625	0	0.875	21	18	13	10	0	14	0	1	1	6	0	2	4.08726e-11	1.02418e-08	4.91069e-06	0.00102691	0	3.42217e-06	dd_Smed_v6_3356_0_1	1430	neuroplastin (NPTN)d	uc002avr.3	1e-08	Human	UAAUUAACUUUUA	170	64165929	64166113	185	64147174	64166113	170	14	TRUE	170	0
SMEST039120001.1	chr3	64166064	1381	+	1	Control #3	0.157	0.0459985	0	0	51	0	0	0	0	0	0.157	0	0	0	0	0	8	0	0	0	0	0	43	0	0	0	0	0	0.0459985	0	0	0	dd_Smed_v6_3356_0_1	1430	neuroplastin (NPTN)d	uc002avr.3	1e-08	Human	UCUUUUACUCAGU	135	64165929	64166113	185	64147174	64166113	135	49	TRUE	135	0
SMEST039120001.1	chr3	64165994	1311	+	4	Control #1, Control #2, Control #3, kiaa1429 (RNAi) #1	0.245	0.00199443	54	48	48	65	0	0	0.245	0.208	0.229	0.185	0	0	13	10	11	12	0	0	40	38	37	53	0	0	0.00199443	0.0136587	0.00719081	0.00434831	0	0	dd_Smed_v6_3356_0_1	1430	neuroplastin (NPTN)d	uc002avr.3	1e-08	Human	GAAUCUACUGACA	65	64165929	64166113	185	64147174	64166113	65	119	TRUE	65	0
SMEST039120001.1	chr3	64166035	1352	+	2	Control #1, Control #2	0.214	0.00404374	56	55	0	0	0	0	0.214	0.185	0	0	0	0	12	10	0	0	0	0	44	44	0	0	0	0	0.00404374	0.0142568	0	0	0	0	dd_Smed_v6_3356_0_1	1430	neuroplastin (NPTN)d	uc002avr.3	1e-08	Human	UGCAUGAUUCUUU	106	64165929	64166113	185	64147174	64166113	106	78	TRUE	106	0
SMEST039120001.1	chr3	64166011	1328	+	6	Control #1, Control #2, Control #3, kiaa1429 (RNAi) #1, kiaa1429 (RNAi) #2, kiaa1429 (RNAi) #3	0.8	2.51872e-14	45	43	48	66	34	46	0.8	0.791	0.729	0.409	0.5	0.333	36	34	35	27	17	15	9	9	13	39	17	30	2.51872e-14	2.40729e-13	4.25365e-13	4.29611e-08	6.40271e-06	0.000397695	dd_Smed_v6_3356_0_1	1430	neuroplastin (NPTN)d	uc002avr.3	1e-08	Human	UUUUGAAUAUUUA	82	64165929	64166113	185	64147174	64166113	82	102	TRUE	82	0
SMEST039120001.1	chr3	64165953	1270	+	1	kiaa1429 (RNAi) #3	0.385	0.0195652	0	0	0	0	0	13	0	0	0	0	0	0.385	0	0	0	0	0	5	0	0	0	0	0	8	0	0	0	0	0	0.0195652	dd_Smed_v6_3356_0_1	1430	neuroplastin (NPTN)d	uc002avr.3	1e-08	Human	UGUUAGACAGAGA	24	64165929	64166113	185	64147174	64166113	24	160	TRUE	24	0
SMEST014290001.1	chr3	110952224	871	-	6	Control #1, Control #2, Control #3, kiaa1429 (RNAi) #1, kiaa1429 (RNAi) #2, kiaa1429 (RNAi) #3	1	5.70211e-29	47	47	43	54	32	64	0.979	1	1	0.87	0.938	0.938	46	47	43	47	30	60	1	0	0	7	2	4	3.19468e-23	7.2338e-25	1.49151e-22	1.62285e-20	8.94946e-15	5.70211e-29	dd_Smed_v6_419_0_1	928	RAB7A, member RAS oncogene family (RAB7A)	uc003eks.1	5e-102	Human	UAUAUAACAUUUG	136	110952167	110952362	196	110952167	110961153	57	138	TRUE	138	204.138	-0.0535863	0.92148
SMEST014290001.1	chr3	110960595	487	-	1	Control #1	0.131	0.00537237	145	0	0	0	0	0	0.131	0	0	0	0	0	19	0	0	0	0	0	126	0	0	0	0	0	0.00537237	0	0	0	0	0	dd_Smed_v6_419_0_1	928	RAB7A, member RAS oncogene family (RAB7A)	uc003eks.1	5e-102	Human	UUUAAAACUCUUG	107	110960488	110960833	346	110952167	110961153	107	238	FALSE	107	204.138	-0.0535863	0.92148
SMEST014290001.1	chr3	110952253	842	-	6	Control #1, Control #2, Control #3, kiaa1429 (RNAi) #1, kiaa1429 (RNAi) #2, kiaa1429 (RNAi) #3	1	6.87539e-17	27	31	22	26	22	31	0.926	1	1	0.654	0.818	0.774	25	31	22	17	18	24	2	0	0	9	4	7	5.0623e-12	6.87539e-17	1.0931e-11	1.9404e-06	1.15323e-07	5.58006e-10	dd_Smed_v6_419_0_1	928	RAB7A, member RAS oncogene family (RAB7A)	uc003eks.1	5e-102	Human	UAAUAAACUGAUC	107	110952167	110952362	196	110952167	110961153	86	109	TRUE	109	204.138	-0.0535863	0.92148
SMEST014290001.1	chr3	110952356	739	-	1	kiaa1429 (RNAi) #1	0.143	0.0467792	0	0	0	56	0	0	0	0	0	0.143	0	0	0	0	0	8	0	0	0	0	0	48	0	0	0	0	0	0.0467792	0	0	dd_Smed_v6_419_0_1	928	RAB7A, member RAS oncogene family (RAB7A)	uc003eks.1	5e-102	Human	AUCGACAUAUGCU	4	110952167	110952362	196	110952167	110961153	189	6	TRUE	6	204.138	-0.0535863	0.92148
SMEST014290001.1	chr3	110952235	860	-	6	Control #1, Control #2, Control #3, kiaa1429 (RNAi) #1, kiaa1429 (RNAi) #2, kiaa1429 (RNAi) #3	0.93	1.72396e-18	43	43	39	49	30	54	0.93	0.907	0.897	0.51	0.467	0.519	40	39	35	25	14	28	3	4	4	24	16	26	1.72396e-18	1.84946e-17	2.4926e-15	7.58767e-08	8.49304e-05	6.30143e-09	dd_Smed_v6_419_0_1	928	RAB7A, member RAS oncogene family (RAB7A)	uc003eks.1	5e-102	Human	CGAUGAAUUUUUA	125	110952167	110952362	196	110952167	110961153	68	127	TRUE	127	204.138	-0.0535863	0.92148
SMEST014290001.1	chr3	110952181	914	-	1	Control #2	0.421	0.00937624	0	19	0	0	0	0	0	0.421	0	0	0	0	0	8	0	0	0	0	0	11	0	0	0	0	0	0.00937624	0	0	0	0	dd_Smed_v6_419_0_1	928	RAB7A, member RAS oncogene family (RAB7A)	uc003eks.1	5e-102	Human	CAAUGAAUUGUAU	179	110952167	110952362	196	110952167	110961153	14	181	TRUE	181	204.138	-0.0535863	0.92148
SMEST014290001.1	chr3	110952188	907	-	6	Control #1, Control #2, Control #3, kiaa1429 (RNAi) #1, kiaa1429 (RNAi) #2, kiaa1429 (RNAi) #3	0.966	2.80039e-14	27	29	24	32	17	30	0.963	0.966	0.833	0.312	0.706	0.533	26	28	20	10	12	16	1	1	4	22	5	14	3.74947e-13	2.80039e-14	1.15195e-08	0.00294974	0.000115924	1.15759e-05	dd_Smed_v6_419_0_1	928	RAB7A, member RAS oncogene family (RAB7A)	uc003eks.1	5e-102	Human	UUGUGGACAAUGA	172	110952167	110952362	196	110952167	110961153	21	174	TRUE	174	204.138	-0.0535863	0.92148
SMEST014290001.1	chr3	110952215	880	-	5	Control #1, Control #2, Control #3, kiaa1429 (RNAi) #1, kiaa1429 (RNAi) #3	0.562	8.44978e-09	48	52	42	54	0	64	0.562	0.423	0.476	0.167	0	0.172	27	22	20	9	0	11	21	30	22	45	0	53	8.44978e-09	1.62764e-06	4.96814e-06	0.0260821	0	0.00813576	dd_Smed_v6_419_0_1	928	RAB7A, member RAS oncogene family (RAB7A)	uc003eks.1	5e-102	Human	UUUGUGAUUUUGA	145	110952167	110952362	196	110952167	110961153	48	147	TRUE	147	204.138	-0.0535863	0.92148
SMEST048912001.1	chr2	264392822	1449	+	6	Control #1, Control #2, Control #3, kiaa1429 (RNAi) #1, kiaa1429 (RNAi) #2, kiaa1429 (RNAi) #3	1	4.06635e-17	33	28	34	36	30	48	0.848	1	0.971	0.5	0.533	0.521	28	28	33	18	16	25	5	0	1	18	14	23	1.76012e-12	3.7915e-15	4.06635e-17	2.84747e-06	1.15759e-05	6.81259e-08	dd_Smed_v6_172_1_1	1653		uc010jda.3	1e-157	Human	UUCAUAACUGAUU	235	264392587	264393025	439	264380638	264393025	235	203	TRUE	235	0
SMEST048912001.1	chr2	264392826	1453	+	2	Control #2, Control #3	0.28	0.0243986	0	23	25	0	0	0	0	0.261	0.28	0	0	0	0	6	7	0	0	0	0	17	18	0	0	0	0	0.047958	0.0243986	0	0	0	dd_Smed_v6_172_1_1	1653		uc010jda.3	1e-157	Human	UAACUGAUUUAUC	239	264392587	264393025	439	264380638	264393025	239	199	TRUE	239	0
SMEST048912001.1	chr2	264392811	1438	+	3	Control #1, Control #2, Control #3	0.268	0.00657291	51	41	47	0	0	0	0.216	0.268	0.234	0	0	0	11	11	11	0	0	0	40	30	36	0	0	0	0.00740893	0.00657291	0.00711256	0	0	0	dd_Smed_v6_172_1_1	1653		uc010jda.3	1e-157	Human	AUCGGAAUUUAUU	224	264392587	264393025	439	264380638	264393025	224	214	TRUE	224	0
SMEST048912001.1	chr2	264392778	1405	+	2	Control #1, Control #3	0.224	0.0021021	71	0	67	0	0	0	0.169	0	0.224	0	0	0	12	0	15	0	0	0	59	0	52	0	0	0	0.0130688	0	0.0021021	0	0	0	dd_Smed_v6_172_1_1	1653		uc010jda.3	1e-157	Human	UCCAUGACAUCAU	191	264392587	264393025	439	264380638	264393025	191	247	TRUE	191	0
SMEST048912001.1	chr2	264392803	1430	+	6	Control #1, Control #2, Control #3, kiaa1429 (RNAi) #1, kiaa1429 (RNAi) #2, kiaa1429 (RNAi) #3	1	5.98106e-29	57	50	54	65	53	75	0.982	1	0.981	0.877	0.925	0.88	56	50	53	57	49	66	1	0	1	8	4	9	5.98106e-29	1.31429e-26	3.16842e-27	1.92307e-25	6.95389e-23	1.48069e-28	dd_Smed_v6_172_1_1	1653		uc010jda.3	1e-157	Human	UCACAGACAUCGG	216	264392587	264393025	439	264380638	264393025	216	222	TRUE	216	0
SMEST048912001.1	chr2	264392799	1426	+	3	Control #1, Control #2, Control #3	0.237	0.00204664	59	54	55	0	0	0	0.237	0.185	0.236	0	0	0	14	10	13	0	0	0	45	44	42	0	0	0	0.00363096	0.0142568	0.00204664	0	0	0	dd_Smed_v6_172_1_1	1653		uc010jda.3	1e-157	Human	ACCAUCACAGACA	212	264392587	264393025	439	264380638	264393025	212	226	TRUE	212	0
SMEST048912001.1	chr2	264392833	1460	+	6	Control #1, Control #2, Control #3, kiaa1429 (RNAi) #1, kiaa1429 (RNAi) #2, kiaa1429 (RNAi) #3	0.882	1.05673e-06	18	17	16	21	23	23	0.611	0.882	0.75	0.524	0.348	0.391	11	15	12	11	8	9	7	2	4	10	15	14	0.000472483	1.05673e-06	8.54412e-05	0.000696408	0.0109778	0.00489149	dd_Smed_v6_172_1_1	1653		uc010jda.3	1e-157	Human	UUUAUCACAUUCA	246	264392587	264393025	439	264380638	264393025	246	192	TRUE	246	0
SMEST016908001.1	chr4	3691647	634	-	6	Control #1, Control #2, Control #3, kiaa1429 (RNAi) #1, kiaa1429 (RNAi) #2, kiaa1429 (RNAi) #3	0.56	3.81761e-09	47	55	50	56	35	67	0.426	0.491	0.56	0.214	0.229	0.194	20	27	28	12	8	13	27	28	22	44	27	54	7.06274e-06	1.90184e-08	3.81761e-09	0.00404374	0.0137523	0.00230438	dd_Smed_v6_1457_0_1	777	programmed cell death 6 (PDCD6)	uc003jat.1	3e-61	Human	UUCCGAACUCCCU	108	3691504	3691757	254	3691504	3697379	143	110	TRUE	110	324.772	-0.014519	0.977003
SMEST016908001.1	chr4	3691547	734	-	2	Control #1, Control #3	0.435	0.00207376	28	0	23	0	0	0	0.25	0	0.435	0	0	0	7	0	10	0	0	0	21	0	13	0	0	0	0.0255272	0	0.00207376	0	0	0	dd_Smed_v6_1457_0_1	777	programmed cell death 6 (PDCD6)	uc003jat.1	3e-61	Human	AUGCUUACAAUUU	208	3691504	3691757	254	3691504	3697379	43	210	TRUE	210	324.772	-0.014519	0.977003
SMEST016908001.1	chr4	3691617	664	-	6	Control #1, Control #2, Control #3, kiaa1429 (RNAi) #1, kiaa1429 (RNAi) #2, kiaa1429 (RNAi) #3	0.926	1.96506e-23	53	54	49	72	46	79	0.792	0.926	0.878	0.408	0.522	0.43	42	50	43	29	24	34	11	4	6	42	22	45	7.74131e-17	1.96506e-23	8.97154e-19	6.45047e-08	1.4987e-07	1.26644e-09	dd_Smed_v6_1457_0_1	777	programmed cell death 6 (PDCD6)	uc003jat.1	3e-61	Human	CUUGCGACUCUAU	138	3691504	3691757	254	3691504	3697379	113	140	TRUE	140	324.772	-0.014519	0.977003
SMEST016908001.1	chr4	3691566	715	-	5	Control #1, Control #2, Control #3, kiaa1429 (RNAi) #1, kiaa1429 (RNAi) #3	0.458	0.000898707	24	14	20	28	0	31	0.458	0.429	0.35	0.286	0	0.29	11	6	7	8	0	9	13	8	13	20	0	22	0.000898707	0.0384058	0.021798	0.0123989	0	0.00622508	dd_Smed_v6_1457_0_1	777	programmed cell death 6 (PDCD6)	uc003jat.1	3e-61	Human	UUUUUCACAUUGU	189	3691504	3691757	254	3691504	3697379	62	191	TRUE	191	324.772	-0.014519	0.977003
SMEST016908001.1	chr4	3691663	618	-	6	Control #1, Control #2, Control #3, kiaa1429 (RNAi) #1, kiaa1429 (RNAi) #2, kiaa1429 (RNAi) #3	0.744	3.86362e-13	47	52	40	53	31	59	0.702	0.692	0.744	0.226	0.355	0.186	33	36	29	12	11	11	14	16	10	41	20	48	4.95503e-12	3.86362e-13	9.00304e-11	0.00392227	0.00128045	0.00789112	dd_Smed_v6_1457_0_1	777	programmed cell death 6 (PDCD6)	uc003jat.1	3e-61	Human	CAACCAACAUUUG	92	3691504	3691757	254	3691504	3697379	159	94	TRUE	94	324.772	-0.014519	0.977003
SMEST016908001.1	chr4	3691638	643	-	6	Control #1, Control #2, Control #3, kiaa1429 (RNAi) #1, kiaa1429 (RNAi) #2, kiaa1429 (RNAi) #3	0.982	5.98106e-29	52	57	53	58	41	71	0.865	0.982	0.962	0.69	0.707	0.592	45	56	51	40	29	42	7	1	2	18	12	29	1.81616e-19	5.98106e-29	3.03178e-25	1.0346e-14	1.77289e-10	1.72035e-13	dd_Smed_v6_1457_0_1	777	programmed cell death 6 (PDCD6)	uc003jat.1	3e-61	Human	CCCUUGACAAUUU	117	3691504	3691757	254	3691504	3697379	134	119	TRUE	119	324.772	-0.014519	0.977003
SMEST042179001.1	chr2	244014637	677	+	1	Control #3	0.211	0.0430018	0	0	38	0	0	0	0	0	0.211	0	0	0	0	0	8	0	0	0	0	0	30	0	0	0	0	0	0.0430018	0	0	0	dd_Smed_v6_559_0_1	764	myosin, light chain 1, alkali; skeletal, fast (MYL1)f	uc002veb.3	2e-40	Human	UUCAAUACUAAUU	111	244014526	244014724	199	244011619	244014724	111	87	TRUE	111	676.725	0.0376267	0.922321
SMEST042179001.1	chr2	244014555	595	+	3	Control #1, Control #2, kiaa1429 (RNAi) #1	0.352	2.28179e-05	55	38	0	58	0	0	0.352	0.211	0	0.155	0	0	19	8	0	9	0	0	35	30	0	49	0	0	2.28179e-05	0.0430018	0	0.0265331	0	0	dd_Smed_v6_559_0_1	764	myosin, light chain 1, alkali; skeletal, fast (MYL1)f	uc002veb.3	2e-40	Human	UGAGCAACUGACA	29	244014526	244014724	199	244011619	244014724	29	169	TRUE	29	676.725	0.0376267	0.922321
SMEST042179001.1	chr2	244014559	599	+	6	Control #1, Control #2, Control #3, kiaa1429 (RNAi) #1, kiaa1429 (RNAi) #2, kiaa1429 (RNAi) #3	1	6.19524e-29	54	35	24	54	34	61	1	0.971	1	0.481	0.5	0.459	54	34	24	26	17	28	0	1	0	28	17	33	6.19524e-29	1.91253e-16	7.75251e-13	4.60184e-08	6.40271e-06	1.21748e-08	dd_Smed_v6_559_0_1	764	myosin, light chain 1, alkali; skeletal, fast (MYL1)f	uc002veb.3	2e-40	Human	CAACUGACAUUCC	33	244014526	244014724	199	244011619	244014724	33	165	TRUE	33	676.725	0.0376267	0.922321
SMEST001466001.1	chr1	236769468	436	-	6	Control #1, Control #2, Control #3, kiaa1429 (RNAi) #1, kiaa1429 (RNAi) #2, kiaa1429 (RNAi) #3	0.727	3.92972e-15	55	37	48	97	57	69	0.727	0.611	0.646	0.175	0.333	0.353	40	22	31	17	19	24	15	14	17	80	38	44	3.92972e-15	3.1145e-07	8.50129e-11	0.00225993	2.52742e-05	6.31888e-07	dd_Smed_v6_891_0_1	545	GJA9-MYCBP readthrough (GJA9-MYCBP)	uc021olq.1	2e-18	Human	GAUACAACUCAAU	182	236769359	236769652	294	236769359	236770065	109	184	TRUE	184	492.314	0.136869	0.646255
SMEST001466001.1	chr1	236769419	485	-	1	Control #3	0.292	0.0239618	0	0	24	0	0	0	0	0	0.292	0	0	0	0	0	7	0	0	0	0	0	17	0	0	0	0	0	0.0239618	0	0	0	dd_Smed_v6_891_0_1	545	GJA9-MYCBP readthrough (GJA9-MYCBP)	uc021olq.1	2e-18	Human	UUCAUGAUAAUGA	231	236769359	236769652	294	236769359	236770065	60	233	TRUE	233	492.314	0.136869	0.646255
SMEST001466001.1	chr1	236769443	461	-	1	Control #3	0.214	0.0242269	0	0	42	0	0	0	0	0	0.214	0	0	0	0	0	9	0	0	0	0	0	33	0	0	0	0	0	0.0242269	0	0	0	dd_Smed_v6_891_0_1	545	GJA9-MYCBP readthrough (GJA9-MYCBP)	uc021olq.1	2e-18	Human	UCUGUGAUUUAUC	207	236769359	236769652	294	236769359	236770065	84	209	TRUE	209	492.314	0.136869	0.646255
SMEST001466001.1	chr1	236769373	531	-	3	Control #1, Control #2, Control #3	0.571	0.00637681	18	14	11	0	0	0	0.389	0.571	0.455	0	0	0	7	8	5	0	0	0	11	6	6	0	0	0	0.0203762	0.00637681	0.0175439	0	0	0	dd_Smed_v6_891_0_1	545	GJA9-MYCBP readthrough (GJA9-MYCBP)	uc021olq.1	2e-18	Human	UAAUAAACAAUUA	277	236769359	236769652	294	236769359	236770065	14	279	TRUE	279	492.314	0.136869	0.646255
SMEST001466001.1	chr1	236769458	446	-	6	Control #1, Control #2, Control #3, kiaa1429 (RNAi) #1, kiaa1429 (RNAi) #2, kiaa1429 (RNAi) #3	1	8.42996e-29	59	40	44	104	53	79	0.983	1	1	0.702	0.75	0.759	58	40	44	73	39	60	1	0	0	31	13	19	8.42996e-29	8.00877e-21	3.94308e-23	6.68236e-26	5.49196e-15	7.81815e-23	dd_Smed_v6_891_0_1	545	GJA9-MYCBP readthrough (GJA9-MYCBP)	uc021olq.1	2e-18	Human	AAUAAAACAUUUU	192	236769359	236769652	294	236769359	236770065	99	194	TRUE	194	492.314	0.136869	0.646255
SMEST001466001.1	chr1	236769410	494	-	1	Control #1	0.244	0.0127551	41	0	0	0	0	0	0.244	0	0	0	0	0	10	0	0	0	0	0	31	0	0	0	0	0	0.0127551	0	0	0	0	0	dd_Smed_v6_891_0_1	545	GJA9-MYCBP readthrough (GJA9-MYCBP)	uc021olq.1	2e-18	Human	AUGAAAAUAUUCA	240	236769359	236769652	294	236769359	236770065	51	242	TRUE	242	492.314	0.136869	0.646255
SMEST001466001.1	chr1	236769397	507	-	2	Control #1, Control #2	0.273	0.0137523	35	22	0	0	0	0	0.229	0.273	0	0	0	0	8	6	0	0	0	0	27	16	0	0	0	0	0.0137523	0.0472861	0	0	0	0	dd_Smed_v6_891_0_1	545	GJA9-MYCBP readthrough (GJA9-MYCBP)	uc021olq.1	2e-18	Human	AAUAGGAUUAUGU	253	236769359	236769652	294	236769359	236770065	38	255	TRUE	255	492.314	0.136869	0.646255
SMEST008924001.1	chr2	204192625	1193	+	6	Control #1, Control #2, Control #3, kiaa1429 (RNAi) #1, kiaa1429 (RNAi) #2, kiaa1429 (RNAi) #3	0.556	7.74035e-10	69	55	52	65	25	47	0.449	0.556	0.538	0.2	0.24	0.17	31	30	28	13	6	8	38	24	24	52	19	39	9.66657e-09	7.74035e-10	4.97545e-09	0.00226704	0.0491388	0.0452538	dd_Smed_v6_656_0_1	1236	malate dehydrogenase 2, NAD (mitochondrial) (MDH2)	uc003ueo.3	6e-151	Human	UUAGUGAUUUUAC	171	204192454	204192669	216	204185433	204192669	171	44	TRUE	171	1466.59	-0.267236	0.081713
SMEST008924001.1	chr2	204192582	1150	+	3	Control #1, Control #2, Control #3	0.444	7.811e-05	44	44	36	0	0	0	0.386	0.364	0.444	0	0	0	17	16	16	0	0	0	27	28	20	0	0	0	7.811e-05	0.000175907	0.00011881	0	0	0	dd_Smed_v6_656_0_1	1236	malate dehydrogenase 2, NAD (mitochondrial) (MDH2)	uc003ueo.3	6e-151	Human	GUAUAAACCAAAA	128	204192454	204192669	216	204185433	204192669	128	87	TRUE	128	1466.59	-0.267236	0.081713
SMEST008924001.1	chr2	204185746	272	+	1	kiaa1429 (RNAi) #3	0.107	0.0332176	0	0	0	0	0	112	0	0	0	0	0	0.107	0	0	0	0	0	12	0	0	0	0	0	100	0	0	0	0	0	0.0332176	dd_Smed_v6_656_0_1	1236	malate dehydrogenase 2, NAD (mitochondrial) (MDH2)	uc003ueo.3	6e-151	Human	CUCAAAAAGUCAU	69	204185677	204186165	489	204185433	204192669	69	419	FALSE	69	1466.59	-0.267236	0.081713
SMEST008924001.1	chr2	204192638	1206	+	6	Control #1, Control #2, Control #3, kiaa1429 (RNAi) #1, kiaa1429 (RNAi) #2, kiaa1429 (RNAi) #3	0.935	3.9196e-20	53	46	47	49	22	42	0.83	0.935	0.915	0.354	0.591	0.476	44	43	43	17	13	20	9	3	4	31	9	22	2.45812e-18	3.9196e-20	1.29536e-19	9.17186e-05	9.79769e-05	4.96814e-06	dd_Smed_v6_656_0_1	1236	malate dehydrogenase 2, NAD (mitochondrial) (MDH2)	uc003ueo.3	6e-151	Human	CAGUGAACUUUUG	184	204192454	204192669	216	204185433	204192669	184	31	TRUE	184	1466.59	-0.267236	0.081713
SMEST008924001.1	chr2	204192540	1108	+	1	Control #3	0.19	0.0441223	0	0	42	0	0	0	0	0	0.19	0	0	0	0	0	8	0	0	0	0	0	34	0	0	0	0	0	0.0441223	0	0	0	dd_Smed_v6_656_0_1	1236	malate dehydrogenase 2, NAD (mitochondrial) (MDH2)	uc003ueo.3	6e-151	Human	GUUACUAGCCAAU	86	204192454	204192669	216	204185433	204192669	86	129	TRUE	86	1466.59	-0.267236	0.081713
SMEST008924001.1	chr2	204192610	1178	+	6	Control #1, Control #2, Control #3, kiaa1429 (RNAi) #1, kiaa1429 (RNAi) #2, kiaa1429 (RNAi) #3	0.983	8.42996e-29	69	56	59	61	31	42	0.926	0.964	0.983	0.492	0.581	0.667	63	54	58	30	18	28	5	2	1	31	13	14	9.34265e-29	6.07987e-27	8.42996e-29	1.743e-09	1.52612e-06	8.60871e-10	dd_Smed_v6_656_0_1	1236	malate dehydrogenase 2, NAD (mitochondrial) (MDH2)	uc003ueo.3	6e-151	Human	GCAUAUACUAUUU	156	204192454	204192669	216	204185433	204192669	156	59	TRUE	156	1466.59	-0.267236	0.081713
SMEST008924001.1	chr2	204192592	1160	+	4	Control #1, Control #2, Control #3, kiaa1429 (RNAi) #3	0.746	2.03949e-18	67	53	58	0	0	34	0.746	0.698	0.621	0	0	0.294	50	37	36	0	0	10	17	16	22	0	0	24	2.03949e-18	1.34923e-13	1.65626e-12	0	0	0.00309477	dd_Smed_v6_656_0_1	1236	malate dehydrogenase 2, NAD (mitochondrial) (MDH2)	uc003ueo.3	6e-151	Human	AAAUAAACCGAUU	138	204192454	204192669	216	204185433	204192669	138	77	TRUE	138	1466.59	-0.267236	0.081713
SMEST030373001.1	chr1	269822164	447	-	6	Control #1, Control #2, Control #3, kiaa1429 (RNAi) #1, kiaa1429 (RNAi) #2, kiaa1429 (RNAi) #3	0.926	9.34265e-29	65	68	63	91	45	83	0.892	0.926	0.919	0.404	0.489	0.518	58	63	57	36	22	43	7	5	5	53	23	40	4.10756e-25	9.34265e-29	1.72302e-25	3.89744e-10	9.69437e-07	3.11004e-13	dd_Smed_v6_595_0_1	516		uc002fgy.1	8e-09	Human	UUGUUAACAGUUU	277	269822095	269822443	349	269822095	269822657	69	279	TRUE	279	332.439	0.0367288	0.93035
SMEST030373001.1	chr1	269822129	482	-	5	Control #1, Control #2, Control #3, kiaa1429 (RNAi) #1, kiaa1429 (RNAi) #3	0.619	8.30411e-05	16	21	18	32	0	32	0.438	0.619	0.588	0.25	0	0.25	7	13	10	8	0	8	9	8	7	24	0	24	0.0186256	8.30411e-05	0.00119886	0.0132399	0	0.0132399	dd_Smed_v6_595_0_1	516		uc002fgy.1	8e-09	Human	UAUAAAACAAUGU	312	269822095	269822443	349	269822095	269822657	34	314	TRUE	314	332.439	0.0367288	0.93035
SMEST030373001.1	chr1	269822149	462	-	5	Control #1, Control #2, Control #3, kiaa1429 (RNAi) #1, kiaa1429 (RNAi) #3	0.468	1.14891e-06	49	47	47	70	0	58	0.429	0.277	0.468	0.2	0	0.19	21	13	22	14	0	11	28	34	25	56	0	47	3.29405e-06	0.00181694	1.14891e-06	0.00401238	0	0.00783753	dd_Smed_v6_595_0_1	516		uc002fgy.1	8e-09	Human	UUUCAAACUAAUU	292	269822095	269822443	349	269822095	269822657	54	294	TRUE	294	332.439	0.0367288	0.93035
SMEST079304001.1	chr1	203046959	526	+	6	Control #1, Control #2, Control #3, kiaa1429 (RNAi) #1, kiaa1429 (RNAi) #2, kiaa1429 (RNAi) #3	0.897	3.28781e-24	87	59	75	55	45	65	0.759	0.897	0.8	0.618	0.533	0.6	66	52	60	34	24	39	21	6	15	21	21	26	3.28781e-24	2.38645e-22	1.13752e-23	9.90164e-12	1.33673e-07	1.81733e-13	dd_Smed_v6_689_0_1	595					UGUAGAACUUUAU	260	203046699	203047028	330	203042137	203047028	260	69	TRUE	260	303.605	-0.366877	0.107975
SMEST079304001.1	chr1	203046980	547	+	6	Control #1, Control #2, Control #3, kiaa1429 (RNAi) #1, kiaa1429 (RNAi) #2, kiaa1429 (RNAi) #3	0.911	1.03714e-28	77	39	56	51	36	63	0.87	0.897	0.911	0.647	0.833	0.857	67	35	51	33	30	54	10	4	5	18	6	9	1.03714e-28	2.4926e-15	1.77243e-23	1.4242e-11	3.16686e-13	1.66831e-23	dd_Smed_v6_689_0_1	595					AGAUUAACUUUUA	281	203046699	203047028	330	203042137	203047028	281	48	TRUE	281	303.605	-0.366877	0.107975
SMEST008757001.1	chr2	202662869	727	+	6	Control #1, Control #2, Control #3, kiaa1429 (RNAi) #1, kiaa1429 (RNAi) #2, kiaa1429 (RNAi) #3	0.583	6.15708e-07	51	51	36	35	38	38	0.431	0.451	0.583	0.257	0.263	0.237	22	23	21	9	10	9	29	28	15	26	28	29	1.52928e-06	6.15708e-07	9.36505e-07	0.00669224	0.00334672	0.0069848	dd_Smed_v6_772_0_1	897	CD164	KF730689.1	1.96e-174	Smed	CUACCAACAAUUU	415	202662454	202663040	587	202655601	202663040	415	171	TRUE	415	552.633	-0.0207593	0.963882
SMEST008757001.1	chr2	202662862	720	+	3	Control #1, Control #2, Control #3	0.34	4.91342e-05	53	55	43	0	0	0	0.34	0.273	0.31	0	0	0	18	15	13	0	0	0	35	40	29	0	0	0	4.91342e-05	0.00050194	0.00164005	0	0	0	dd_Smed_v6_772_0_1	897	CD164	KF730689.1	1.96e-174	Smed	GCAGAAACUACCA	408	202662454	202663040	587	202655601	202663040	408	178	TRUE	408	552.633	-0.0207593	0.963882
SMEST008757001.1	chr2	202662959	817	+	1	Control #1	0.154	0.00216206	123	0	0	0	0	0	0.154	0	0	0	0	0	19	0	0	0	0	0	104	0	0	0	0	0	0.00216206	0	0	0	0	0	dd_Smed_v6_772_0_1	897	CD164	KF730689.1	1.96e-174	Smed	AUUUUAAUUAUAA	505	202662454	202663040	587	202655601	202663040	505	81	TRUE	505	552.633	-0.0207593	0.963882
SMEST008757001.1	chr2	202662921	779	+	6	Control #1, Control #2, Control #3, kiaa1429 (RNAi) #1, kiaa1429 (RNAi) #2, kiaa1429 (RNAi) #3	0.532	7.64834e-21	141	126	121	162	133	159	0.518	0.532	0.512	0.265	0.226	0.22	73	67	62	43	30	35	68	59	59	119	103	124	7.64834e-21	7.14261e-20	6.63612e-18	2.49276e-09	3.00323e-06	5.5347e-07	dd_Smed_v6_772_0_1	897	CD164	KF730689.1	1.96e-174	Smed	GUCAGAACAUCCC	467	202662454	202663040	587	202655601	202663040	467	119	TRUE	467	552.633	-0.0207593	0.963882
SMEST008757001.1	chr2	202662585	443	+	4	Control #1, Control #2, Control #3, kiaa1429 (RNAi) #3	0.455	4.1375e-05	25	22	33	0	0	35	0.24	0.273	0.455	0	0	0.229	6	6	15	0	0	8	19	16	18	0	0	27	0.0491388	0.0472861	4.1375e-05	0	0	0.0137523	dd_Smed_v6_772_0_1	897	CD164	KF730689.1	1.96e-174	Smed	ACAUCAACUAUAA	131	202662454	202663040	587	202655601	202663040	131	455	TRUE	131	552.633	-0.0207593	0.963882
SMEST008757001.1	chr2	202662971	829	+	6	Control #1, Control #2, Control #3, kiaa1429 (RNAi) #1, kiaa1429 (RNAi) #2, kiaa1429 (RNAi) #3	0.85	1.48389e-28	85	81	89	125	89	114	0.747	0.85	0.753	0.456	0.449	0.482	62	68	67	57	40	55	21	12	22	68	49	59	2.58725e-22	1.48389e-28	1.66995e-24	1.2108e-15	1.02637e-11	4.02542e-16	dd_Smed_v6_772_0_1	897	CD164	KF730689.1	1.96e-174	Smed	AUUAUUACAUUUA	517	202662454	202663040	587	202655601	202663040	517	69	TRUE	517	552.633	-0.0207593	0.963882
SMEST008757001.1	chr2	202662521	379	+	1	kiaa1429 (RNAi) #3	0.189	0.014166	0	0	0	0	0	53	0	0	0	0	0	0.189	0	0	0	0	0	10	0	0	0	0	0	43	0	0	0	0	0	0.014166	dd_Smed_v6_772_0_1	897	CD164	KF730689.1	1.96e-174	Smed	AGAUAAAGUCCCC	67	202662454	202663040	587	202655601	202663040	67	519	TRUE	67	552.633	-0.0207593	0.963882
SMEST008757001.1	chr2	202662987	845	+	6	Control #1, Control #2, Control #3, kiaa1429 (RNAi) #1, kiaa1429 (RNAi) #2, kiaa1429 (RNAi) #3	0.753	1.28648e-20	66	54	73	97	69	85	0.6	0.519	0.753	0.309	0.348	0.353	39	28	55	30	24	30	26	26	18	67	45	55	1.82048e-12	6.30143e-09	1.28648e-20	3.96223e-07	3.63611e-06	5.28619e-08	dd_Smed_v6_772_0_1	897	CD164	KF730689.1	1.96e-174	Smed	UUGUGAACAUCCG	533	202662454	202663040	587	202655601	202663040	533	53	TRUE	533	552.633	-0.0207593	0.963882
SMEST008757001.1	chr2	202662938	796	+	6	Control #1, Control #2, Control #3, kiaa1429 (RNAi) #1, kiaa1429 (RNAi) #2, kiaa1429 (RNAi) #3	0.607	1.88777e-25	156	132	135	189	144	182	0.548	0.58	0.607	0.28	0.28	0.293	85	76	82	53	40	53	70	55	53	136	103	128	1.49253e-24	8.34591e-23	1.88777e-25	1.44636e-11	3.27248e-09	1.21473e-11	dd_Smed_v6_772_0_1	897	CD164	KF730689.1	1.96e-174	Smed	UUUGUCACUUUUG	484	202662454	202663040	587	202655601	202663040	484	102	TRUE	484	552.633	-0.0207593	0.963882
SMEST008757001.1	chr2	202662887	745	+	6	Control #1, Control #2, Control #3, kiaa1429 (RNAi) #1, kiaa1429 (RNAi) #2, kiaa1429 (RNAi) #3	0.583	2.83036e-09	48	43	37	33	47	43	0.583	0.581	0.541	0.303	0.191	0.302	28	25	20	10	9	13	20	18	17	23	38	30	2.83036e-09	3.53869e-08	3.03637e-06	0.00302402	0.0251123	0.00167787	dd_Smed_v6_772_0_1	897	CD164	KF730689.1	1.96e-174	Smed	GAAUAAACGAAUA	433	202662454	202663040	587	202655601	202663040	433	153	TRUE	433	552.633	-0.0207593	0.963882
SMEST008757001.1	chr2	202662965	823	+	3	Control #1, Control #2, Control #3	0.157	0.00407303	103	100	96	0	0	0	0.157	0.13	0.156	0	0	0	16	13	15	0	0	0	86	87	81	0	0	0	0.00407303	0.0198939	0.00689339	0	0	0	dd_Smed_v6_772_0_1	897	CD164	KF730689.1	1.96e-174	Smed	AUUAUAAUUAUUA	511	202662454	202663040	587	202655601	202663040	511	75	TRUE	511	552.633	-0.0207593	0.963882
SMEST008757001.1	chr2	202662898	756	+	3	Control #1, Control #2, Control #3	0.3	3.04676e-06	90	82	67	0	0	0	0.3	0.22	0.179	0	0	0	27	18	12	0	0	0	63	64	55	0	0	0	3.04676e-06	0.00112456	0.0128126	0	0	0	dd_Smed_v6_772_0_1	897	CD164	KF730689.1	1.96e-174	Smed	UAAUAGAUGUUUA	444	202662454	202663040	587	202655601	202663040	444	142	TRUE	444	552.633	-0.0207593	0.963882
SMEST008757001.1	chr2	202662858	716	+	1	kiaa1429 (RNAi) #1	0.16	0.0458236	0	0	0	50	0	0	0	0	0	0.16	0	0	0	0	0	8	0	0	0	0	0	42	0	0	0	0	0	0.0458236	0	0	dd_Smed_v6_772_0_1	897	CD164	KF730689.1	1.96e-174	Smed	CAAAGCAGAAACU	404	202662454	202663040	587	202655601	202663040	404	182	TRUE	404	552.633	-0.0207593	0.963882
SMEST019984001.1	chr3	128494929	865	+	6	Control #1, Control #2, Control #3, kiaa1429 (RNAi) #1, kiaa1429 (RNAi) #2, kiaa1429 (RNAi) #3	0.967	1.74945e-28	52	46	61	38	24	36	0.942	0.957	0.967	0.447	0.667	0.361	49	44	59	17	16	13	3	2	2	21	8	23	1.89117e-23	2.61284e-21	1.74945e-28	8.99729e-06	4.24025e-06	0.00029109	dd_Smed_v6_396_0_1	954	prosaposin (PSAP)	uc001jsm.3	4e-11	Human	UUAUUAACAUUUA	69	128494860	128495018	159	128491507	128495018	69	89	TRUE	69	2025.09	-0.701139	8.10821e-10
SMEST019984001.1	chr3	128492471	384	+	1	Control #2	0.124	0.0324199	0	97	0	0	0	0	0	0.124	0	0	0	0	0	12	0	0	0	0	0	85	0	0	0	0	0	0.0324199	0	0	0	0	dd_Smed_v6_396_0_1	954	prosaposin (PSAP)	uc001jsm.3	4e-11	Human	AUAAAGAGACAAU	57	128492414	128492612	199	128491507	128495018	57	141	FALSE	57	2025.09	-0.701139	8.10821e-10
SMEST019984001.1	chr3	128494875	811	+	3	Control #1, Control #2, Control #3	0.221	3.23607e-07	204	154	172	0	0	0	0.181	0.203	0.221	0	0	0	37	31	38	0	0	0	167	122	134	0	0	0	7.00574e-06	2.03518e-05	3.23607e-07	0	0	0	dd_Smed_v6_396_0_1	954	prosaposin (PSAP)	uc001jsm.3	4e-11	Human	GAAAUAACAUUCG	15	128494860	128495018	159	128491507	128495018	15	143	TRUE	15	2025.09	-0.701139	8.10821e-10
SMEST019984001.1	chr3	128494945	881	+	3	Control #1, Control #2, Control #3	0.389	0.000631493	36	22	39	0	0	0	0.389	0.273	0.333	0	0	0	14	6	13	0	0	0	22	16	26	0	0	0	0.000631493	0.0472861	0.00151838	0	0	0	dd_Smed_v6_396_0_1	954	prosaposin (PSAP)	uc001jsm.3	4e-11	Human	AUUUGGAUUACAU	85	128494860	128495018	159	128491507	128495018	85	73	TRUE	85	2025.09	-0.701139	8.10821e-10
SMEST019984001.1	chr3	128491713	162	+	1	kiaa1429 (RNAi) #1	0.161	0.0263155	0	0	0	56	0	0	0	0	0	0.161	0	0	0	0	0	9	0	0	0	0	0	47	0	0	0	0	0	0.0263155	0	0	dd_Smed_v6_396_0_1	954	prosaposin (PSAP)	uc001jsm.3	4e-11	Human	GCGGACAAUAUCA	6	128491675	128491721	47	128491507	128495018	38	8	FALSE	8	2025.09	-0.701139	8.10821e-10
SMEST019984001.1	chr3	128492354	313	+	1	kiaa1429 (RNAi) #1	0.143	0.0467792	0	0	0	56	0	0	0	0	0	0.143	0	0	0	0	0	8	0	0	0	0	0	48	0	0	0	0	0	0.0467792	0	0	dd_Smed_v6_396_0_1	954	prosaposin (PSAP)	uc001jsm.3	4e-11	Human	UUAAUAAUGACCU	11	128492264	128492367	104	128491507	128495018	90	13	FALSE	13	2025.09	-0.701139	8.10821e-10
SMEST072897001.1	chr2	2877902	774	+	6	Control #1, Control #2, Control #3, kiaa1429 (RNAi) #1, kiaa1429 (RNAi) #2, kiaa1429 (RNAi) #3	0.982	2.24883e-28	56	25	38	41	37	39	0.982	0.96	0.921	0.488	0.622	0.846	55	24	35	20	23	33	1	1	3	21	14	6	2.24883e-28	4.95212e-12	8.8704e-16	4.56391e-06	1.30936e-08	8.8582e-15	dd_Smed_v6_6135_0_1	970					UAGAUGACAUUUA	14743	2877129	2878098	970	2877129	2878098	773	196	TRUE	196	151.446	0.0370068	0.94918
SMEST072897001.1	chr2	2877713	585	+	2	Control #1, Control #2	0.351	0.00142978	37	26	0	0	0	0	0.351	0.346	0	0	0	0	13	9	0	0	0	0	24	17	0	0	0	0	0.00142978	0.00547092	0	0	0	0	dd_Smed_v6_6135_0_1	970					GAGAGAACUUGGU	14932	2877129	2878098	970	2877129	2878098	584	385	TRUE	385	151.446	0.0370068	0.94918
SMEST072897001.1	chr2	2877662	534	+	4	Control #1, Control #2, Control #3, kiaa1429 (RNAi) #3	0.292	0.0239618	38	24	33	0	0	36	0.211	0.292	0.212	0	0	0.194	8	7	7	0	0	7	30	17	26	0	0	29	0.0430018	0.0239618	0.0269626	0	0	0.0276361	dd_Smed_v6_6135_0_1	970					GUGCCAACAUUAU	14983	2877129	2878098	970	2877129	2878098	533	436	TRUE	436	151.446	0.0370068	0.94918
SMEST072897001.1	chr2	2877954	826	+	4	Control #1, Control #2, Control #3, kiaa1429 (RNAi) #3	0.429	0.000169207	43	28	28	0	0	27	0.372	0.357	0.429	0	0	0.231	16	10	12	0	0	6	27	18	16	0	0	20	0.000169207	0.00261192	0.000470525	0	0	0.0496603	dd_Smed_v6_6135_0_1	970					UCAAGGAUUUUUG	14691	2877129	2878098	970	2877129	2878098	825	144	TRUE	144	151.446	0.0370068	0.94918
SMEST072897001.1	chr2	2877818	690	+	1	kiaa1429 (RNAi) #3	0.178	0.0448315	0	0	0	0	0	45	0	0	0	0	0	0.178	0	0	0	0	0	8	0	0	0	0	0	37	0	0	0	0	0	0.0448315	dd_Smed_v6_6135_0_1	970					UUUGGUACUUUCG	14827	2877129	2878098	970	2877129	2878098	689	280	TRUE	280	151.446	0.0370068	0.94918
SMEST072897001.1	chr2	2877965	837	+	4	Control #1, Control #2, Control #3, kiaa1429 (RNAi) #2	0.586	3.4215e-06	29	23	23	0	20	0	0.586	0.478	0.565	0	0.3	0	17	11	13	0	6	0	12	12	10	0	14	0	3.4215e-06	0.000833959	0.000113102	0	0.045738	0	dd_Smed_v6_6135_0_1	970					UGAAUUACUUUUC	14680	2877129	2878098	970	2877129	2878098	836	133	TRUE	133	151.446	0.0370068	0.94918
SMEST058272001.1	chr2	167615220	789	-	4	Control #1, Control #2, Control #3, kiaa1429 (RNAi) #1	0.2	0.000682641	104	95	98	139	0	0	0.154	0.2	0.133	0.108	0	0	16	19	13	15	0	0	88	76	85	124	0	0	0.00410527	0.000682641	0.0198017	0.0171824	0	0	dd_Smed_v6_638_0_1	929	lysophospholipase I (LYPLA1)	uc003xry.3	3e-69	Human	UCAAUGAUCGAAU	67	167615080	167615289	210	167615080	167624844	140	69	TRUE	69	1079.63	0.0350431	0.92148
SMEST058272001.1	chr2	167622225	249	-	1	kiaa1429 (RNAi) #1	0.101	0.0423453	0	0	0	129	0	0	0	0	0	0.101	0	0	0	0	0	13	0	0	0	0	0	116	0	0	0	0	0	0.0423453	0	0	dd_Smed_v6_638_0_1	929	lysophospholipase I (LYPLA1)	uc003xry.3	3e-69	Human	AGAAAUACUAGAC	2	167622182	167622229	48	167615080	167624844	43	4	FALSE	4	1079.63	0.0350431	0.92148
SMEST058272001.1	chr2	167615179	830	-	5	Control #1, Control #2, Control #3, kiaa1429 (RNAi) #1, kiaa1429 (RNAi) #3	0.646	7.20849e-12	60	48	62	78	0	78	0.617	0.646	0.581	0.205	0	0.192	37	31	36	16	0	15	23	17	26	62	0	63	7.20849e-12	8.50129e-11	3.13548e-11	0.00123575	0	0.00230636	dd_Smed_v6_638_0_1	929	lysophospholipase I (LYPLA1)	uc003xry.3	3e-69	Human	UUUGAAACUAGUU	108	167615080	167615289	210	167615080	167624844	99	110	TRUE	110	1079.63	0.0350431	0.92148
SMEST058272001.1	chr2	167615215	794	-	6	Control #1, Control #2, Control #3, kiaa1429 (RNAi) #1, kiaa1429 (RNAi) #2, kiaa1429 (RNAi) #3	0.314	1.00228e-07	102	95	96	135	80	148	0.314	0.263	0.26	0.126	0.15	0.101	32	25	25	17	12	15	70	70	71	118	68	133	1.00228e-07	1.38324e-05	1.40587e-05	0.00639397	0.0135559	0.0173912	dd_Smed_v6_638_0_1	929	lysophospholipase I (LYPLA1)	uc003xry.3	3e-69	Human	GAUCGAAUAUUUA	72	167615080	167615289	210	167615080	167624844	135	74	TRUE	74	1079.63	0.0350431	0.92148
SMEST058272001.1	chr2	167615259	750	-	6	Control #1, Control #2, Control #3, kiaa1429 (RNAi) #1, kiaa1429 (RNAi) #2, kiaa1429 (RNAi) #3	0.938	2.31341e-28	78	64	58	105	62	118	0.859	0.938	0.879	0.362	0.403	0.407	67	60	51	38	25	48	11	4	7	67	37	70	2.31341e-28	1.1261e-27	1.24733e-22	9.73145e-10	2.03089e-07	3.63395e-13	dd_Smed_v6_638_0_1	929	lysophospholipase I (LYPLA1)	uc003xry.3	3e-69	Human	UUGAAGACUGUUU	28	167615080	167615289	210	167615080	167624844	179	30	TRUE	30	1079.63	0.0350431	0.92148
SMEST058272001.1	chr2	167624728	117	-	1	kiaa1429 (RNAi) #3	0.126	0.0238369	0	0	0	0	0	87	0	0	0	0	0	0.126	0	0	0	0	0	11	0	0	0	0	0	76	0	0	0	0	0	0.0238369	dd_Smed_v6_638_0_1	929	lysophospholipase I (LYPLA1)	uc003xry.3	3e-69	Human	GAAAUUAUUGAAG	29	167624699	167624844	146	167615080	167624844	29	116	FALSE	29	1079.63	0.0350431	0.92148
SMEST058272001.1	chr2	167615242	767	-	5	Control #1, Control #2, Control #3, kiaa1429 (RNAi) #1, kiaa1429 (RNAi) #3	0.41	9.70911e-09	83	77	74	114	0	133	0.41	0.221	0.324	0.14	0	0.183	34	17	24	16	0	24	49	60	50	98	0	107	9.70911e-09	0.000644539	4.26164e-06	0.00425101	0	0.000129158	dd_Smed_v6_638_0_1	929	lysophospholipase I (LYPLA1)	uc003xry.3	3e-69	Human	CGAGUGAUCUUAU	45	167615080	167615289	210	167615080	167624844	162	47	TRUE	47	1079.63	0.0350431	0.92148
SMEST058272001.1	chr2	167615194	815	-	3	Control #1, Control #2, Control #3	0.286	2.04704e-05	86	77	84	0	0	0	0.209	0.286	0.262	0	0	0	18	22	22	0	0	0	68	55	62	0	0	0	0.0011646	2.04704e-05	8.9172e-05	0	0	0	dd_Smed_v6_638_0_1	929	lysophospholipase I (LYPLA1)	uc003xry.3	3e-69	Human	UGCAUAAUUUUCA	93	167615080	167615289	210	167615080	167624844	114	95	TRUE	95	1079.63	0.0350431	0.92148
SMEST022408001.1	chr1	57930608	668	-	1	Control #3	0.455	0.0175439	0	0	11	0	0	0	0	0	0.455	0	0	0	0	0	5	0	0	0	0	0	6	0	0	0	0	0	0.0175439	0	0	0	dd_Smed_v6_2191_0_1	947					CAAUAGACAAUUU	32	57930329	57930642	314	57930329	57931429	279	34	TRUE	34	494.377	0.00865398	0.9832
SMEST022408001.1	chr1	57930399	877	-	6	Control #1, Control #2, Control #3, kiaa1429 (RNAi) #1, kiaa1429 (RNAi) #2, kiaa1429 (RNAi) #3	0.439	1.36418e-11	72	58	43	93	51	66	0.375	0.439	0.395	0.43	0.294	0.303	27	25	17	40	15	20	45	32	26	53	36	46	3.65318e-07	1.49407e-07	7.45818e-05	1.36418e-11	0.000463381	1.48912e-05	dd_Smed_v6_2191_0_1	947					UUUGUAACAAUAA	241	57930329	57930642	314	57930329	57931429	70	243	TRUE	243	494.377	0.00865398	0.9832
SMEST022408001.1	chr1	57930559	717	-	2	Control #1, Control #3	0.545	0.00619195	13	0	11	0	0	0	0.538	0	0.545	0	0	0	7	0	6	0	0	0	6	0	5	0	0	0	0.015103	0	0.00619195	0	0	0	dd_Smed_v6_2191_0_1	947					AAAGUGACGUGUG	81	57930329	57930642	314	57930329	57931429	230	83	TRUE	83	494.377	0.00865398	0.9832
SMEST022408001.1	chr1	57930518	758	-	6	Control #1, Control #2, Control #3, kiaa1429 (RNAi) #1, kiaa1429 (RNAi) #2, kiaa1429 (RNAi) #3	0.75	2.8356e-07	30	24	25	31	22	33	0.6	0.75	0.68	0.452	0.5	0.485	18	18	17	14	11	16	12	6	8	17	11	17	1.29569e-06	2.8356e-07	1.52436e-06	9.15738e-05	0.000766507	1.5768e-05	dd_Smed_v6_2191_0_1	947					AGCUUAACAAUAU	122	57930329	57930642	314	57930329	57931429	189	124	TRUE	124	494.377	0.00865398	0.9832
SMEST022408001.1	chr1	57930436	840	-	6	Control #1, Control #2, Control #3, kiaa1429 (RNAi) #1, kiaa1429 (RNAi) #2, kiaa1429 (RNAi) #3	0.88	2.31341e-28	78	61	50	100	56	83	0.859	0.852	0.88	0.717	0.804	0.711	67	52	44	71	45	59	11	9	6	28	11	24	2.31341e-28	2.95201e-21	2.66395e-19	2.09413e-25	2.49882e-18	1.53928e-21	dd_Smed_v6_2191_0_1	947					UAGCGAACUUUUU	204	57930329	57930642	314	57930329	57931429	107	206	TRUE	206	494.377	0.00865398	0.9832
SMEST022408001.1	chr1	57930642	634	-	1	Control #1	0.364	0.0451128	11	0	0	0	0	0	0.364	0	0	0	0	0	4	0	0	0	0	0	7	0	0	0	0	0	0.0451128	0	0	0	0	0	dd_Smed_v6_2191_0_1	947					UUCCAGAAAAGUA	0	57930329	57930642	314	57930329	57931429	313	0	TRUE	0	494.377	0.00865398	0.9832
SMEST022408001.1	chr1	57930421	855	-	1	Control #1	0.138	0.0317368	87	0	0	0	0	0	0.138	0	0	0	0	0	12	0	0	0	0	0	75	0	0	0	0	0	0.0317368	0	0	0	0	0	dd_Smed_v6_2191_0_1	947					GCGAUUACUACCG	219	57930329	57930642	314	57930329	57931429	92	221	TRUE	221	494.377	0.00865398	0.9832
SMEST044356001.1	chr1	262626538	872	-	2	Control #1, kiaa1429 (RNAi) #2	0.205	0.0022199	73	0	0	0	49	0	0.205	0	0	0	0.184	0	15	0	0	0	9	0	58	0	0	0	40	0	0.0022199	0	0	0	0.025417	0	dd_Smed_v6_2452_0_1	974	tetraspanin 3 (TSPAN3)	uc002bcj.3	3e-15	Human	UCUCUGAUUUCAU	136	262626436	262626676	241	262626436	262635601	102	138	TRUE	138	243.071	0.186786	0.57084
SMEST044356001.1	chr1	262630079	662	-	3	Control #1, Control #3, kiaa1429 (RNAi) #1	0.533	0.00709645	19	0	15	33	0	0	0.368	0	0.533	0.242	0	0	7	0	8	8	0	0	12	0	7	25	0	0	0.0211223	0	0.00709645	0.0134204	0	0	dd_Smed_v6_2452_0_1	974	tetraspanin 3 (TSPAN3)	uc002bcj.3	3e-15	Human	UCAGAAACUGUUG	71	262630008	262630241	234	262626436	262635601	71	162	FALSE	71	243.071	0.186786	0.57084
SMEST044356001.1	chr1	262626548	862	-	6	Control #1, Control #2, Control #3, kiaa1429 (RNAi) #1, kiaa1429 (RNAi) #2, kiaa1429 (RNAi) #3	0.882	3.16113e-24	71	34	37	72	48	57	0.843	0.882	0.865	0.569	0.583	0.579	59	30	32	41	28	33	11	4	5	31	20	24	3.16113e-24	7.22301e-14	2.13191e-13	6.12575e-13	2.83036e-09	4.47455e-11	dd_Smed_v6_2452_0_1	974	tetraspanin 3 (TSPAN3)	uc002bcj.3	3e-15	Human	UCAUUCACGCUCU	126	262626436	262626676	241	262626436	262635601	112	128	TRUE	128	243.071	0.186786	0.57084
SMEST044356001.1	chr1	262626495	915	-	5	Control #1, Control #2, Control #3, kiaa1429 (RNAi) #1, kiaa1429 (RNAi) #2	0.268	0.00657291	56	41	37	52	45	0	0.179	0.268	0.222	0.173	0.2	0	10	11	8	9	9	0	46	30	28	43	36	0	0.0144291	0.00657291	0.0423477	0.0258311	0.0247811	0	dd_Smed_v6_2452_0_1	974	tetraspanin 3 (TSPAN3)	uc002bcj.3	3e-15	Human	AUUCUCACUUGUU	179	262626436	262626676	241	262626436	262635601	59	181	TRUE	181	243.071	0.186786	0.57084
SMEST044356001.1	chr1	262630068	673	-	2	Control #3, kiaa1429 (RNAi) #1	0.706	0.000115924	0	0	17	41	0	0	0	0	0.706	0.317	0	0	0	0	12	13	0	0	0	0	5	28	0	0	0	0	0.000115924	0.00160091	0	0	dd_Smed_v6_2452_0_1	974	tetraspanin 3 (TSPAN3)	uc002bcj.3	3e-15	Human	UGAAAAACUCAUC	60	262630008	262630241	234	262626436	262635601	60	173	FALSE	60	243.071	0.186786	0.57084
SMEST044356001.1	chr1	262635345	215	-	3	Control #1, Control #3, kiaa1429 (RNAi) #1	0.5	3.20767e-05	28	0	30	28	0	0	0.286	0	0.5	0.321	0	0	8	0	15	9	0	0	20	0	15	19	0	0	0.0123989	0	3.20767e-05	0.00579987	0	0	dd_Smed_v6_2452_0_1	974	tetraspanin 3 (TSPAN3)	uc002bcj.3	3e-15	Human	AAAUCAACUCAUG	76	262635157	262635423	267	262626436	262635601	188	78	FALSE	78	243.071	0.186786	0.57084
SMEST044356001.1	chr1	262626514	896	-	6	Control #1, Control #2, Control #3, kiaa1429 (RNAi) #1, kiaa1429 (RNAi) #2, kiaa1429 (RNAi) #3	0.762	7.98726e-18	63	47	41	62	58	65	0.762	0.745	0.561	0.613	0.534	0.477	48	35	23	38	31	31	15	12	18	24	27	34	7.98726e-18	2.93979e-13	2.27519e-07	3.35954e-13	4.51308e-10	9.43501e-10	dd_Smed_v6_2452_0_1	974	tetraspanin 3 (TSPAN3)	uc002bcj.3	3e-15	Human	GAAUUCACAGCAU	160	262626436	262626676	241	262626436	262635601	78	162	TRUE	162	243.071	0.186786	0.57084
SMEST044356001.1	chr1	262635183	377	-	1	Control #1	0.24	0.0491388	25	0	0	0	0	0	0.24	0	0	0	0	0	6	0	0	0	0	0	19	0	0	0	0	0	0.0491388	0	0	0	0	0	dd_Smed_v6_2452_0_1	974	tetraspanin 3 (TSPAN3)	uc002bcj.3	3e-15	Human	GCAUUAACAAUGG	26	262635157	262635423	267	262626436	262635601	26	240	FALSE	26	243.071	0.186786	0.57084
SMEST044356001.1	chr1	262635246	314	-	1	Control #2	0.25	0.0485733	0	27	0	0	0	0	0	0.25	0	0	0	0	0	6	0	0	0	0	0	18	0	0	0	0	0	0.0485733	0	0	0	0	dd_Smed_v6_2452_0_1	974	tetraspanin 3 (TSPAN3)	uc002bcj.3	3e-15	Human	AAGAAAACAUUGU	89	262635157	262635423	267	262626436	262635601	89	177	FALSE	89	243.071	0.186786	0.57084
SMEST044356001.1	chr1	262626577	833	-	6	Control #1, Control #2, Control #3, kiaa1429 (RNAi) #1, kiaa1429 (RNAi) #2, kiaa1429 (RNAi) #3	1	2.36747e-28	53	28	29	57	41	50	1	0.964	0.966	0.714	0.707	0.8	53	27	28	40	29	40	0	1	1	16	12	10	2.36747e-28	1.02632e-13	2.80039e-14	5.54508e-15	1.77289e-10	4.49748e-16	dd_Smed_v6_2452_0_1	974	tetraspanin 3 (TSPAN3)	uc002bcj.3	3e-15	Human	UGUCAAACUGAAU	97	262626436	262626676	241	262626436	262635601	141	99	TRUE	99	243.071	0.186786	0.57084
SMEST044356001.1	chr1	262635380	180	-	1	Control #3	0.286	0.0465494	0	0	21	0	0	0	0	0	0.286	0	0	0	0	0	6	0	0	0	0	0	15	0	0	0	0	0	0.0465494	0	0	0	dd_Smed_v6_2452_0_1	974	tetraspanin 3 (TSPAN3)	uc002bcj.3	3e-15	Human	UUAUUCACAUAUC	41	262635157	262635423	267	262626436	262635601	223	43	FALSE	43	243.071	0.186786	0.57084
SMEST044356001.1	chr1	262626486	924	-	2	Control #2, Control #3	0.219	0.0267106	0	39	32	0	0	0	0	0.205	0.219	0	0	0	0	8	7	0	0	0	0	31	25	0	0	0	0	0.0433035	0.0267106	0	0	0	dd_Smed_v6_2452_0_1	974	tetraspanin 3 (TSPAN3)	uc002bcj.3	3e-15	Human	UGUUUUACUACUG	188	262626436	262626676	241	262626436	262635601	50	190	TRUE	190	243.071	0.186786	0.57084
SMEST070130001.1	chr3	102838859	241	-	5	Control #1, Control #2, Control #3, kiaa1429 (RNAi) #1, kiaa1429 (RNAi) #3	0.976	2.59481e-21	53	44	42	22	0	32	0.904	0.833	0.976	0.727	0	0.719	47	35	41	16	0	23	5	7	1	6	0	9	2.59481e-21	2.51857e-14	2.20774e-20	2.42997e-06	0	3.62291e-09	dd_Smed_v6_1439_0_1	1456	TNF receptor-associated factor 3 (TRAF3)	uc010txy.2	9e-25	Human	UGUCUGACGAGUU	481	102838378	102839099	722	102834952	102839099	481	240	FALSE	240	0
SMEST070130001.1	chr3	102835066	1342	-	1	kiaa1429 (RNAi) #3	0.714	0.000669548	0	0	0	0	0	14	0	0	0	0	0	0.714	0	0	0	0	0	10	0	0	0	0	0	4	0	0	0	0	0	0.000669548	dd_Smed_v6_1439_0_1	1456	TNF receptor-associated factor 3 (TRAF3)	uc010txy.2	9e-25	Human	CAAAUGACUCAAU	109	102834952	102835565	614	102834952	102839099	114	499	TRUE	499	0
SMEST070130001.1	chr3	102838870	230	-	5	Control #1, Control #2, Control #3, kiaa1429 (RNAi) #1, kiaa1429 (RNAi) #3	1	2.36747e-28	53	47	46	23	0	36	1	1	1	0.957	0	0.972	53	47	46	22	0	35	0	0	0	1	0	1	2.36747e-28	7.2338e-25	2.74589e-24	6.43717e-11	0	2.93099e-18	dd_Smed_v6_1439_0_1	1456	TNF receptor-associated factor 3 (TRAF3)	uc010txy.2	9e-25	Human	UGAUUCACUUUUG	492	102838378	102839099	722	102834952	102839099	492	229	FALSE	229	0
SMEST070130001.1	chr3	102838900	200	-	1	Control #3	0.476	0.00181279	0	0	21	0	0	0	0	0	0.476	0	0	0	0	0	10	0	0	0	0	0	11	0	0	0	0	0	0.00181279	0	0	0	dd_Smed_v6_1439_0_1	1456	TNF receptor-associated factor 3 (TRAF3)	uc010txy.2	9e-25	Human	GAAAUUACUUGAC	522	102838378	102839099	722	102834952	102839099	522	199	FALSE	199	0
SMEST070130001.1	chr3	102835100	1308	-	1	Control #1	0.364	0.0451128	11	0	0	0	0	0	0.364	0	0	0	0	0	4	0	0	0	0	0	7	0	0	0	0	0	0.0451128	0	0	0	0	0	dd_Smed_v6_1439_0_1	1456	TNF receptor-associated factor 3 (TRAF3)	uc010txy.2	9e-25	Human	CUAGAAACAUUAU	75	102834952	102835565	614	102834952	102839099	148	465	TRUE	465	0
SMEST070130001.1	chr3	102838895	205	-	2	Control #1, Control #3	0.522	0.000316823	24	0	23	0	0	0	0.375	0	0.522	0	0	0	9	0	12	0	0	0	15	0	11	0	0	0	0.00509751	0	0.000316823	0	0	0	dd_Smed_v6_1439_0_1	1456	TNF receptor-associated factor 3 (TRAF3)	uc010txy.2	9e-25	Human	UACUUGACGAAUA	517	102838378	102839099	722	102834952	102839099	517	204	FALSE	204	0
SMEST015925001.1	chr1	6485366	1330	-	3	Control #1, Control #2, kiaa1429 (RNAi) #1	0.167	0.013299	75	52	0	54	0	0	0.16	0.154	0	0.167	0	0	12	8	0	9	0	0	63	44	0	45	0	0	0.013299	0.0461667	0	0.0260821	0	0	dd_Smed_v6_1464_0_1	1710	villin 1 (VIL1)	uc002vic.1	1e-58	Human	CUUUGGAAUUUUC	110	6484986	6485478	493	6484986	6491479	380	112	TRUE	112	366.651	-0.294651	0.244428
SMEST015925001.1	chr1	6485321	1375	-	4	Control #1, Control #2, Control #3, kiaa1429 (RNAi) #1	0.786	1.03753e-11	41	14	23	30	0	0	0.756	0.786	0.739	0.483	0	0	31	11	17	14	0	0	10	3	6	15	0	0	1.03753e-11	0.000170503	8.35569e-07	7.82036e-05	0	0	dd_Smed_v6_1464_0_1	1710	villin 1 (VIL1)	uc002vic.1	1e-58	Human	UUUCAUACUUUGA	155	6484986	6485478	493	6484986	6491479	335	157	TRUE	157	366.651	-0.294651	0.244428
SMEST015925001.1	chr1	6485365	1331	-	6	Control #1, Control #2, Control #3, kiaa1429 (RNAi) #1, kiaa1429 (RNAi) #2, kiaa1429 (RNAi) #3	0.863	5.61327e-26	75	52	40	54	22	38	0.84	0.863	0.825	0.537	0.591	0.5	63	44	33	29	13	19	12	7	7	25	9	19	5.61327e-26	6.04421e-19	2.53817e-13	2.24001e-09	9.79769e-05	1.26301e-06	dd_Smed_v6_1464_0_1	1710	villin 1 (VIL1)	uc002vic.1	1e-58	Human	UUUGGAAUUUUCG	111	6484986	6485478	493	6484986	6491479	379	113	TRUE	113	366.651	-0.294651	0.244428
SMEST015925001.1	chr1	6485315	1381	-	2	Control #1, Control #2	0.462	0.0132399	32	13	0	0	0	0	0.25	0.462	0	0	0	0	8	6	0	0	0	0	24	7	0	0	0	0	0.0132399	0.0365217	0	0	0	0	dd_Smed_v6_1464_0_1	1710	villin 1 (VIL1)	uc002vic.1	1e-58	Human	ACUUUGAUUUUCA	161	6484986	6485478	493	6484986	6491479	329	163	TRUE	163	366.651	-0.294651	0.244428
SMEST015925001.1	chr1	6485334	1362	-	6	Control #1, Control #2, Control #3, kiaa1429 (RNAi) #1, kiaa1429 (RNAi) #2, kiaa1429 (RNAi) #3	0.969	6.95389e-23	53	32	33	41	14	17	0.925	0.969	0.939	0.732	0.714	0.824	49	31	31	30	10	14	4	1	2	11	4	3	6.95389e-23	5.59307e-16	2.49133e-15	4.43959e-11	0.000669548	6.30183e-06	dd_Smed_v6_1464_0_1	1710	villin 1 (VIL1)	uc002vic.1	1e-58	Human	AUUAAAACAAACA	142	6484986	6485478	493	6484986	6491479	348	144	TRUE	144	366.651	-0.294651	0.244428
SMEST015925001.1	chr1	6485340	1356	-	4	Control #1, Control #2, Control #3, kiaa1429 (RNAi) #1	0.617	7.20849e-12	60	41	35	42	0	0	0.617	0.61	0.515	0.341	0	0	37	25	17	14	0	0	23	16	16	27	0	0	7.20849e-12	2.53485e-08	5.77339e-06	0.000757119	0	0	dd_Smed_v6_1464_0_1	1710	villin 1 (VIL1)	uc002vic.1	1e-58	Human	ACUUUGAUUAAAA	136	6484986	6485478	493	6484986	6491479	354	138	TRUE	138	366.651	-0.294651	0.244428
SMEST015925001.1	chr1	6485346	1350	-	6	Control #1, Control #2, Control #3, kiaa1429 (RNAi) #1, kiaa1429 (RNAi) #2, kiaa1429 (RNAi) #3	0.955	2.56358e-28	71	44	36	49	19	31	0.901	0.955	0.944	0.755	0.579	0.8	64	42	34	37	11	24	7	2	2	12	8	6	2.56358e-28	3.41678e-20	8.99855e-16	3.29904e-14	0.000549016	3.45865e-10	dd_Smed_v6_1464_0_1	1710	villin 1 (VIL1)	uc002vic.1	1e-58	Human	UUUUUUACUUUGA	130	6484986	6485478	493	6484986	6491479	360	132	TRUE	132	366.651	-0.294651	0.244428
SMEST015925001.1	chr1	6485330	1366	-	6	Control #1, Control #2, Control #3, kiaa1429 (RNAi) #1, kiaa1429 (RNAi) #2, kiaa1429 (RNAi) #3	1	3.44837e-27	51	28	29	37	11	15	1	1	1	0.973	0.909	0.933	51	28	29	36	10	14	0	0	0	1	1	1	3.44837e-27	3.7915e-15	9.97763e-16	7.84592e-19	1.70109e-05	1.45696e-06	dd_Smed_v6_1464_0_1	1710	villin 1 (VIL1)	uc002vic.1	1e-58	Human	AAACAAACAUUUC	146	6484986	6485478	493	6484986	6491479	344	148	TRUE	148	366.651	-0.294651	0.244428
SMEST040933001.1	chr2	80685106	1654	+	2	Control #1, Control #3	0.203	0.00124612	94	0	79	0	0	0	0.16	0	0.203	0	0	0	15	0	16	0	0	0	79	0	63	0	0	0	0.00683974	0	0.00124612	0	0	0	dd_Smed_v6_603_0_1	1713	calmodulin 2 (phosphorylase kinase, delta) (CALM2)	uc002rvt.2	6e-34	Human	GAAAUAAUUAUCA	94	80685012	80685165	154	80646762	80685165	94	59	TRUE	94	0
SMEST040933001.1	chr2	80684444	1159	+	1	kiaa1429 (RNAi) #2	0.286	0.0465494	0	0	0	0	21	0	0	0	0	0	0.286	0	0	0	0	0	6	0	0	0	0	0	15	0	0	0	0	0	0.0465494	0	dd_Smed_v6_603_0_1	1713	calmodulin 2 (phosphorylase kinase, delta) (CALM2)	uc002rvt.2	6e-34	Human	AAAAGAAUACACG	73	80684178	80684595	418	80646762	80685165	266	151	FALSE	151	0
SMEST040933001.1	chr2	80685117	1665	+	6	Control #1, Control #2, Control #3, kiaa1429 (RNAi) #1, kiaa1429 (RNAi) #2, kiaa1429 (RNAi) #3	0.98	2.61939e-28	63	52	59	47	23	48	0.952	0.98	0.879	0.489	0.364	0.667	60	50	51	23	8	32	3	1	7	24	14	16	2.61939e-28	1.66042e-25	1.24733e-22	4.44332e-07	0.010625	2.43258e-11	dd_Smed_v6_603_0_1	1713	calmodulin 2 (phosphorylase kinase, delta) (CALM2)	uc002rvt.2	6e-34	Human	CAUAAAACUAUUG	105	80685012	80685165	154	80646762	80685165	105	48	TRUE	105	0
SMEST040933001.1	chr2	80684892	1501	+	1	kiaa1429 (RNAi) #3	0.114	0.0328735	0	0	0	0	0	105	0	0	0	0	0	0.114	0	0	0	0	0	12	0	0	0	0	0	93	0	0	0	0	0	0.0328735	dd_Smed_v6_603_0_1	1713	calmodulin 2 (phosphorylase kinase, delta) (CALM2)	uc002rvt.2	6e-34	Human	AGCAGAAUUGGAC	56	80684803	80684950	148	80646762	80685165	89	58	FALSE	58	0
SMEST040933001.1	chr2	80685103	1651	+	3	Control #1, Control #2, Control #3	0.177	0.00118977	113	80	91	0	0	0	0.177	0.175	0.143	0	0	0	20	14	13	0	0	0	93	66	78	0	0	0	0.00118977	0.00427847	0.019448	0	0	0	dd_Smed_v6_603_0_1	1713	calmodulin 2 (phosphorylase kinase, delta) (CALM2)	uc002rvt.2	6e-34	Human	GAAGAAAUAAUUA	91	80685012	80685165	154	80646762	80685165	91	62	TRUE	91	0
SMEST040933001.1	chr2	80684509	1224	+	2	Control #1, kiaa1429 (RNAi) #3	0.196	0.0139744	82	0	0	0	0	51	0.136	0	0	0	0	0.196	11	0	0	0	0	10	70	0	0	0	0	41	0.0234838	0	0	0	0	0.0139744	dd_Smed_v6_603_0_1	1713	calmodulin 2 (phosphorylase kinase, delta) (CALM2)	uc002rvt.2	6e-34	Human	ACAAACAAGAACU	84	80684178	80684595	418	80646762	80685165	331	86	FALSE	86	0
SMEST051904001.1	chr2	24407411	536	+	6	Control #1, Control #2, Control #3, kiaa1429 (RNAi) #1, kiaa1429 (RNAi) #2, kiaa1429 (RNAi) #3	0.802	3.02869e-28	92	91	63	85	55	92	0.739	0.802	0.698	0.341	0.4	0.402	68	73	44	29	22	37	24	18	19	56	33	55	1.24488e-24	3.02869e-28	2.42466e-15	1.18827e-07	1.9278e-06	1.90686e-10	dd_Smed_v6_298_0_1	639					GUAUAAACUAUAA	110	24407301	24407514	214	24406832	24407514	110	103	TRUE	110	0
SMEST051904001.1	chr2	24407450	575	+	1	Control #2	0.571	0.000249856	0	21	0	0	0	0	0	0.571	0	0	0	0	0	12	0	0	0	0	0	9	0	0	0	0	0	0.000249856	0	0	0	0	dd_Smed_v6_298_0_1	639					UAUUUUACAAAAU	149	24407301	24407514	214	24406832	24407514	149	64	TRUE	149	0
SMEST051904001.1	chr2	24407458	583	+	5	Control #1, Control #2, Control #3, kiaa1429 (RNAi) #2, kiaa1429 (RNAi) #3	0.609	3.76866e-05	30	23	19	0	28	31	0.367	0.609	0.368	0	0.25	0.29	11	14	7	0	7	9	19	9	12	0	21	22	0.00123293	3.76866e-05	0.0211223	0	0.0255272	0.00622508	dd_Smed_v6_298_0_1	639					AAAAUGAGUUUUU	157	24407301	24407514	214	24406832	24407514	157	56	TRUE	157	0
SMEST051904001.1	chr2	24407434	559	+	6	Control #1, Control #2, Control #3, kiaa1429 (RNAi) #1, kiaa1429 (RNAi) #2, kiaa1429 (RNAi) #3	1	4.95212e-12	25	21	20	24	27	31	0.96	1	0.947	0.708	0.667	0.839	24	21	18	17	18	26	1	0	1	7	9	5	4.95212e-12	4.08726e-11	1.02418e-08	1.15476e-06	7.0114e-07	1.89448e-11	dd_Smed_v6_298_0_1	639					CAAGAAACUUUAU	133	24407301	24407514	214	24406832	24407514	133	80	TRUE	133	0
SMEST029500001.1	chr2	107057636	622	+	3	Control #1, Control #2, Control #3	0.182	0.012744	87	66	53	0	0	0	0.138	0.182	0.17	0	0	0	12	12	9	0	0	0	75	54	44	0	0	0	0.0317368	0.012744	0.025959	0	0	0	dd_Smed_v6_599_0_1	675	fatty acid binding protein 3, muscle and heart (mammary-derived growth inhibitor) (FABP3)	uc001bss.1	8e-33	Human	UAAAUAAUGCUUU	99	107057537	107057689	153	107056833	107057689	99	53	TRUE	99	0
SMEST029500001.1	chr2	107057613	599	+	6	Control #1, Control #2, Control #3, kiaa1429 (RNAi) #1, kiaa1429 (RNAi) #2, kiaa1429 (RNAi) #3	0.913	3.0391e-28	70	53	42	58	21	68	0.913	0.887	0.881	0.397	0.381	0.426	63	47	37	23	8	29	6	6	5	35	13	39	3.0391e-28	6.83625e-21	5.42702e-16	9.46043e-07	0.0102429	7.91323e-09	dd_Smed_v6_599_0_1	675	fatty acid binding protein 3, muscle and heart (mammary-derived growth inhibitor) (FABP3)	uc001bss.1	8e-33	Human	UAUAAAACUUUUU	76	107057537	107057689	153	107056833	107057689	76	76	TRUE	76	0
SMEST070985001.1	chr2	93249793	2622	+	5	Control #1, Control #2, Control #3, kiaa1429 (RNAi) #1, kiaa1429 (RNAi) #3	1	4.45477e-28	52	49	58	34	0	43	0.923	1	0.966	0.206	0	0.372	48	49	56	7	0	16	4	0	2	27	0	27	2.45504e-22	5.00439e-26	4.45477e-28	0.0272001	0	0.000169207	dd_Smed_v6_1505_0_1	2706	transforming growth factor, beta-induced, 68kDa (TGFBI)	uc003lbf.4	2e-25	Human	ACAAAAACAUGAA	125	93249668	93249877	210	93236850	93249877	125	84	TRUE	125	2535.81	-0.426176	3.76377e-05
SMEST070985001.1	chr2	93249750	2579	+	3	Control #1, Control #2, Control #3	0.395	8.27993e-09	75	81	69	0	0	0	0.293	0.395	0.391	0	0	0	22	32	27	0	0	0	53	49	42	0	0	0	1.96093e-05	8.27993e-09	3.18498e-07	0	0	0	dd_Smed_v6_1505_0_1	2706	transforming growth factor, beta-induced, 68kDa (TGFBI)	uc003lbf.4	2e-25	Human	ACUGAGACUAUAA	82	93249668	93249877	210	93236850	93249877	82	127	TRUE	82	2535.81	-0.426176	3.76377e-05
SMEST070985001.1	chr2	93239110	1405	+	1	kiaa1429 (RNAi) #2	0.273	0.0472861	0	0	0	0	22	0	0	0	0	0	0.273	0	0	0	0	0	6	0	0	0	0	0	16	0	0	0	0	0	0.0472861	0	dd_Smed_v6_1505_0_1	2706	transforming growth factor, beta-induced, 68kDa (TGFBI)	uc003lbf.4	2e-25	Human	GCAGCUAAGUCAA	15	93238924	93239127	204	93236850	93249877	186	17	FALSE	17	2535.81	-0.426176	3.76377e-05
SMEST070985001.1	chr2	93249815	2644	+	3	Control #1, Control #2, Control #3	0.706	1.70447e-09	36	34	51	0	0	0	0.583	0.706	0.451	0	0	0	21	24	23	0	0	0	15	10	28	0	0	0	9.36505e-07	1.70447e-09	6.15708e-07	0	0	0	dd_Smed_v6_1505_0_1	2706	transforming growth factor, beta-induced, 68kDa (TGFBI)	uc003lbf.4	2e-25	Human	ACAUUGAUUUUUU	147	93249668	93249877	210	93236850	93249877	147	62	TRUE	147	2535.81	-0.426176	3.76377e-05
SMEST070985001.1	chr2	93249744	2573	+	4	Control #1, Control #2, Control #3, kiaa1429 (RNAi) #1	0.632	4.39009e-17	81	89	76	78	0	0	0.543	0.607	0.632	0.179	0	0	44	54	48	14	0	0	37	35	28	64	0	0	8.58124e-14	4.39009e-17	3.99646e-16	0.0042301	0	0	dd_Smed_v6_1505_0_1	2706	transforming growth factor, beta-induced, 68kDa (TGFBI)	uc003lbf.4	2e-25	Human	UCAGAGACUGAGA	76	93249668	93249877	210	93236850	93249877	76	133	TRUE	76	2535.81	-0.426176	3.76377e-05
SMEST070985001.1	chr2	93237504	655	+	1	Control #1	0.154	0.0380714	65	0	0	0	0	0	0.154	0	0	0	0	0	10	0	0	0	0	0	55	0	0	0	0	0	0.0380714	0	0	0	0	0	dd_Smed_v6_1505_0_1	2706	transforming growth factor, beta-induced, 68kDa (TGFBI)	uc003lbf.4	2e-25	Human	GAACCUAAUCUUU	95	93236850	93237601	752	93236850	93249877	654	97	FALSE	97	2535.81	-0.426176	3.76377e-05
SMEST070985001.1	chr2	93239590	1781	+	1	kiaa1429 (RNAi) #1	0.189	0.0278367	0	0	0	37	0	0	0	0	0	0.189	0	0	0	0	0	7	0	0	0	0	0	30	0	0	0	0	0	0.0278367	0	0	dd_Smed_v6_1505_0_1	2706	transforming growth factor, beta-induced, 68kDa (TGFBI)	uc003lbf.4	2e-25	Human	UCAGCAAAUACAU	36	93239476	93239628	153	93236850	93249877	114	38	FALSE	38	2535.81	-0.426176	3.76377e-05
SMEST070985001.1	chr2	93249809	2638	+	6	Control #1, Control #2, Control #3, kiaa1429 (RNAi) #1, kiaa1429 (RNAi) #2, kiaa1429 (RNAi) #3	1	4.44271e-26	43	37	53	39	19	42	0.977	1	0.981	0.333	0.368	0.381	42	37	51	13	7	16	1	0	1	26	12	26	5.99257e-21	4.24367e-19	4.44271e-26	0.000324167	0.0211223	0.000162375	dd_Smed_v6_1505_0_1	2706	transforming growth factor, beta-induced, 68kDa (TGFBI)	uc003lbf.4	2e-25	Human	AAUUAAACAUUGA	141	93249668	93249877	210	93236850	93249877	141	68	TRUE	141	2535.81	-0.426176	3.76377e-05
SMEST010552001.1	chr3	131047857	1540	-	3	Control #1, Control #2, Control #3	0.312	0.00294974	30	32	31	0	0	0	0.3	0.312	0.29	0	0	0	9	10	9	0	0	0	21	22	22	0	0	0	0.00609146	0.00294974	0.00622508	0	0	0	dd_Smed_v6_1680_0_1	1809	aldehyde dehydrogenase 3 family, member B1 (ALDH3B1)	uc001omz.3	3e-139	Human	CUAAAGAUAGUUC	69	131047588	131047928	341	131047588	131059215	269	71	TRUE	71	596.05	-0.170244	0.470064
SMEST010552001.1	chr3	131047847	1550	-	3	Control #1, Control #2, Control #3	0.353	0.000623934	35	36	30	0	0	0	0.353	0.278	0.3	0	0	0	12	10	9	0	0	0	22	26	21	0	0	0	0.000623934	0.0119127	0.00609146	0	0	0	dd_Smed_v6_1680_0_1	1809	aldehyde dehydrogenase 3 family, member B1 (ALDH3B1)	uc001omz.3	3e-139	Human	UUCCGGAUUUUGU	79	131047588	131047928	341	131047588	131059215	259	81	TRUE	81	596.05	-0.170244	0.470064
SMEST010552001.1	chr3	131047797	1600	-	3	Control #1, Control #2, kiaa1429 (RNAi) #3	0.5	4.60184e-08	54	42	0	0	0	33	0.481	0.5	0	0	0	0.242	26	21	0	0	0	8	28	21	0	0	0	25	4.60184e-08	1.92209e-06	0	0	0	0.0134204	dd_Smed_v6_1680_0_1	1809	aldehyde dehydrogenase 3 family, member B1 (ALDH3B1)	uc001omz.3	3e-139	Human	UGACAAAUUGUAU	129	131047588	131047928	341	131047588	131059215	209	131	TRUE	131	596.05	-0.170244	0.470064
SMEST010552001.1	chr3	131047818	1579	-	1	Control #1	0.25	0.0126021	40	0	0	0	0	0	0.25	0	0	0	0	0	10	0	0	0	0	0	30	0	0	0	0	0	0.0126021	0	0	0	0	0	dd_Smed_v6_1680_0_1	1809	aldehyde dehydrogenase 3 family, member B1 (ALDH3B1)	uc001omz.3	3e-139	Human	AUCGGAAUUCGAU	108	131047588	131047928	341	131047588	131059215	230	110	TRUE	110	596.05	-0.170244	0.470064
SMEST010552001.1	chr3	131047639	1758	-	2	Control #1, Control #2	0.412	0.0195485	17	15	0	0	0	0	0.412	0.4	0	0	0	0	7	6	0	0	0	0	10	9	0	0	0	0	0.0195485	0.0400383	0	0	0	0	dd_Smed_v6_1680_0_1	1809	aldehyde dehydrogenase 3 family, member B1 (ALDH3B1)	uc001omz.3	3e-139	Human	UAAUUUACACAAA	287	131047588	131047928	341	131047588	131059215	51	289	TRUE	289	596.05	-0.170244	0.470064
SMEST010552001.1	chr3	131047777	1620	-	6	Control #1, Control #2, Control #3, kiaa1429 (RNAi) #1, kiaa1429 (RNAi) #2, kiaa1429 (RNAi) #3	0.975	4.45477e-28	58	40	34	38	22	38	0.966	0.975	0.971	0.811	0.818	0.842	56	39	33	30	18	32	2	1	1	7	4	6	4.45477e-28	2.9785e-19	4.06635e-17	5.75584e-13	1.15323e-07	2.93278e-14	dd_Smed_v6_1680_0_1	1809	aldehyde dehydrogenase 3 family, member B1 (ALDH3B1)	uc001omz.3	3e-139	Human	UUUUUUACAUUUA	149	131047588	131047928	341	131047588	131059215	189	151	TRUE	151	596.05	-0.170244	0.470064
SMEST010552001.1	chr3	131047801	1596	-	6	Control #1, Control #2, Control #3, kiaa1429 (RNAi) #1, kiaa1429 (RNAi) #2, kiaa1429 (RNAi) #3	0.976	1.89117e-23	52	41	37	37	19	32	0.942	0.976	0.919	0.757	0.737	0.688	49	40	34	28	14	22	3	1	3	9	5	10	1.89117e-23	8.11753e-20	3.05821e-15	1.4841e-11	1.45307e-05	1.42613e-08	dd_Smed_v6_1680_0_1	1809	aldehyde dehydrogenase 3 family, member B1 (ALDH3B1)	uc001omz.3	3e-139	Human	UAUUUGACAAAUU	125	131047588	131047928	341	131047588	131059215	213	127	TRUE	127	596.05	-0.170244	0.470064
SMEST010552001.1	chr3	131047632	1765	-	1	Control #2	0.923	1.63452e-05	0	13	0	0	0	0	0	0.923	0	0	0	0	0	12	0	0	0	0	0	1	0	0	0	0	0	1.63452e-05	0	0	0	0	dd_Smed_v6_1680_0_1	1809	aldehyde dehydrogenase 3 family, member B1 (ALDH3B1)	uc001omz.3	3e-139	Human	CACAAAACAUAUU	294	131047588	131047928	341	131047588	131059215	44	296	TRUE	296	596.05	-0.170244	0.470064
SMEST040823001.1	chr2	80126792	9468	+	1	Control #2	0.24	0.0491388	0	25	0	0	0	0	0	0.24	0	0	0	0	0	6	0	0	0	0	0	19	0	0	0	0	0	0.0491388	0	0	0	0	dd_Smed_v6_91_0_1	12303	kielin/chordin-like protein (KCP)	uc011kor.2	2e-31	Human	CCUUACACAAUCA	325	80125218	80127119	1902	80110384	80131243	1574	327	FALSE	327	0
SMEST040823001.1	chr2	80129406	10966	+	1	Control #2	0.14	0.0469188	0	57	0	0	0	0	0	0.14	0	0	0	0	0	8	0	0	0	0	0	49	0	0	0	0	0	0.0469188	0	0	0	0	dd_Smed_v6_91_0_1	12303	kielin/chordin-like protein (KCP)	uc011kor.2	2e-31	Human	AUCAUAAGCGGAU	94	80129312	80129533	222	80110384	80131243	94	127	FALSE	94	0
SMEST040823001.1	chr2	80126427	9103	+	1	Control #1	0.231	0.0496603	26	0	0	0	0	0	0.231	0	0	0	0	0	6	0	0	0	0	0	20	0	0	0	0	0	0.0496603	0	0	0	0	0	dd_Smed_v6_91_0_1	12303	kielin/chordin-like protein (KCP)	uc011kor.2	2e-31	Human	GGAUUCAAAGAAU	690	80125218	80127119	1902	80110384	80131243	1209	692	FALSE	692	0
SMEST040823001.1	chr2	80128219	10252	+	1	Control #3	0.4	0.0400383	0	0	15	0	0	0	0	0	0.4	0	0	0	0	0	6	0	0	0	0	0	9	0	0	0	0	0	0.0400383	0	0	0	dd_Smed_v6_91_0_1	12303	kielin/chordin-like protein (KCP)	uc011kor.2	2e-31	Human	UUAAAAACGUUUC	148	80128071	80128434	364	80110384	80131243	148	215	FALSE	148	0
SMEST040823001.1	chr2	80131152	12212	+	3	Control #1, Control #2, Control #3	0.147	0.00515024	102	129	120	0	0	0	0.137	0.147	0.117	0	0	0	14	19	14	0	0	0	88	110	106	0	0	0	0.0119713	0.00515024	0.0266618	0	0	0	dd_Smed_v6_91_0_1	12303	kielin/chordin-like protein (KCP)	uc011kor.2	2e-31	Human	CUAUGAACUCGCA	793	80130359	80131331	973	80110384	80131243	793	179	FALSE	179	0
SMEST040823001.1	chr2	80130518	11578	+	1	Control #2	0.174	0.0450473	0	46	0	0	0	0	0	0.174	0	0	0	0	0	8	0	0	0	0	0	38	0	0	0	0	0	0.0450473	0	0	0	0	dd_Smed_v6_91_0_1	12303	kielin/chordin-like protein (KCP)	uc011kor.2	2e-31	Human	UAUGUGACUGCUC	159	80130359	80131331	973	80110384	80131243	159	813	FALSE	159	0
SMEST040823001.1	chr2	80126875	9551	+	1	Control #3	0.155	0.0265331	0	0	58	0	0	0	0	0	0.155	0	0	0	0	0	9	0	0	0	0	0	49	0	0	0	0	0	0.0265331	0	0	0	dd_Smed_v6_91_0_1	12303	kielin/chordin-like protein (KCP)	uc011kor.2	2e-31	Human	AACUAAAAAAUGC	242	80125218	80127119	1902	80110384	80131243	1657	244	FALSE	244	0
SMEST040823001.1	chr2	80131209	12269	+	2	Control #2, Control #3	0.609	3.76866e-05	0	23	22	0	0	0	0	0.609	0.273	0	0	0	0	14	6	0	0	0	0	9	16	0	0	0	0	3.76866e-05	0.0472861	0	0	0	dd_Smed_v6_91_0_1	12303	kielin/chordin-like protein (KCP)	uc011kor.2	2e-31	Human	UGAACAACUUGAU	850	80130359	80131331	973	80110384	80131243	850	122	FALSE	122	0
SMEST040823001.1	chr2	80131191	12251	+	3	Control #1, Control #2, Control #3	0.489	1.26243e-08	47	73	61	0	0	0	0.489	0.425	0.295	0	0	0	23	31	18	0	0	0	24	42	43	0	0	0	4.44332e-07	1.26243e-08	0.000258737	0	0	0	dd_Smed_v6_91_0_1	12303	kielin/chordin-like protein (KCP)	uc011kor.2	2e-31	Human	ACAUUUACUUACU	832	80130359	80131331	973	80110384	80131243	832	140	FALSE	140	0
SMEST040823001.1	chr2	80131218	12278	+	1	Control #1	0.462	0.0365217	13	0	0	0	0	0	0.462	0	0	0	0	0	6	0	0	0	0	0	7	0	0	0	0	0	0.0365217	0	0	0	0	0	dd_Smed_v6_91_0_1	12303	kielin/chordin-like protein (KCP)	uc011kor.2	2e-31	Human	UGAUUAACGGUUA	859	80130359	80131331	973	80110384	80131243	859	113	FALSE	113	0
SMEST040823001.1	chr2	80131206	12266	+	4	Control #1, Control #2, Control #3, kiaa1429 (RNAi) #1	0.5	0.000158326	17	27	26	11	0	0	0.412	0.333	0.5	0.364	0	0	7	9	13	4	0	0	10	18	13	7	0	0	0.0195485	0.00564047	0.000158326	0.0451128	0	0	dd_Smed_v6_91_0_1	12303	kielin/chordin-like protein (KCP)	uc011kor.2	2e-31	Human	UAUUGAACAACUU	847	80130359	80131331	973	80110384	80131243	847	125	FALSE	125	0
SMEST040823001.1	chr2	80131195	12255	+	5	Control #1, Control #2, Control #3, kiaa1429 (RNAi) #1, kiaa1429 (RNAi) #3	0.914	3.54694e-19	35	60	52	19	0	15	0.914	0.817	0.846	0.368	0	0.533	32	49	44	7	0	8	3	11	8	12	0	7	2.29151e-15	3.54694e-19	1.26195e-18	0.0211223	0	0.00709645	dd_Smed_v6_91_0_1	12303	kielin/chordin-like protein (KCP)	uc011kor.2	2e-31	Human	UUACUUACUUUUA	836	80130359	80131331	973	80110384	80131243	836	136	FALSE	136	0
SMEST040823001.1	chr2	80131185	12245	+	5	Control #1, Control #2, Control #3, kiaa1429 (RNAi) #1, kiaa1429 (RNAi) #3	0.818	4.54983e-28	61	95	78	21	0	18	0.77	0.779	0.818	0.429	0	0.389	47	74	63	9	0	7	14	21	14	12	0	11	1.55093e-17	4.54983e-28	2.02554e-25	0.00443459	0	0.0203762	dd_Smed_v6_91_0_1	12303	kielin/chordin-like protein (KCP)	uc011kor.2	2e-31	Human	CGGAAAACAUUUA	826	80130359	80131331	973	80110384	80131243	826	146	FALSE	146	0
SMEST012170001.1	chr2	215086463	580	+	4	Control #1, Control #2, Control #3, kiaa1429 (RNAi) #1	0.338	9.87076e-07	84	77	52	66	0	0	0.286	0.338	0.308	0.212	0	0	24	26	16	14	0	0	60	51	36	52	0	0	2.27196e-05	9.87076e-07	0.000224788	0.00117208	0	0	dd_Smed_v6_1367_0_1	933					CAGUUUACUCAUC	24308	215085884	215086816	933	215085884	215086816	579	353	TRUE	353	518.23	-0.354685	0.0616618
SMEST012170001.1	chr2	215086434	551	+	6	Control #1, Control #2, Control #3, kiaa1429 (RNAi) #1, kiaa1429 (RNAi) #2, kiaa1429 (RNAi) #3	0.318	0.000823917	82	61	44	63	55	52	0.159	0.246	0.318	0.222	0.255	0.212	13	15	14	14	14	11	69	46	30	49	41	41	0.00775595	0.00196573	0.000823917	0.00113578	0.00102409	0.00747658	dd_Smed_v6_1367_0_1	933					AAAUUGAUUCUGC	24337	215085884	215086816	933	215085884	215086816	550	382	TRUE	382	518.23	-0.354685	0.0616618
SMEST012170001.1	chr2	215086738	855	+	6	Control #1, Control #2, Control #3, kiaa1429 (RNAi) #1, kiaa1429 (RNAi) #2, kiaa1429 (RNAi) #3	0.959	1.89117e-23	53	51	52	54	31	54	0.942	0.959	0.923	0.574	0.742	0.717	49	47	48	31	23	38	3	2	4	23	8	15	1.89117e-23	5.43763e-23	2.45504e-22	2.5966e-10	2.54884e-09	3.38689e-14	dd_Smed_v6_1367_0_1	933					UAAUAGACAUCCA	24033	215085884	215086816	933	215085884	215086816	854	78	TRUE	78	518.23	-0.354685	0.0616618
SMEST012170001.1	chr2	215086635	752	+	1	Control #1	0.333	0.0224127	21	0	0	0	0	0	0.333	0	0	0	0	0	7	0	0	0	0	0	14	0	0	0	0	0	0.0224127	0	0	0	0	0	dd_Smed_v6_1367_0_1	933					AAAGCAAUUUUAU	24136	215085884	215086816	933	215085884	215086816	751	181	TRUE	181	518.23	-0.354685	0.0616618
SMEST012170001.1	chr2	215086365	482	+	2	Control #2, Control #3	0.144	0.00611814	0	118	111	0	0	0	0	0.144	0.117	0	0	0	0	17	13	0	0	0	0	101	98	0	0	0	0	0.00611814	0.041406	0	0	0	dd_Smed_v6_1367_0_1	933					GUUUUGAUUUUGG	24406	215085884	215086816	933	215085884	215086816	481	451	TRUE	451	518.23	-0.354685	0.0616618
SMEST012170001.1	chr2	215086288	405	+	6	Control #1, Control #2, Control #3, kiaa1429 (RNAi) #1, kiaa1429 (RNAi) #2, kiaa1429 (RNAi) #3	0.379	1.39673e-10	135	95	91	114	68	108	0.341	0.379	0.297	0.193	0.162	0.222	46	36	27	22	11	24	89	59	64	92	57	84	1.39673e-10	3.29337e-09	3.11705e-06	0.00012343	0.0225103	3.22868e-05	dd_Smed_v6_1367_0_1	933					UUCUAGACUGCAA	24483	215085884	215086816	933	215085884	215086816	404	528	TRUE	404	518.23	-0.354685	0.0616618
SMEST012170001.1	chr2	215086536	653	+	6	Control #1, Control #2, Control #3, kiaa1429 (RNAi) #1, kiaa1429 (RNAi) #2, kiaa1429 (RNAi) #3	0.742	3.2221e-17	71	62	58	61	37	54	0.69	0.742	0.69	0.426	0.459	0.352	49	46	40	26	17	19	22	16	18	35	20	35	3.2221e-17	1.05362e-16	1.0346e-14	7.81288e-08	8.3417e-06	2.28179e-05	dd_Smed_v6_1367_0_1	933					GGCAUGACUCUUG	24235	215085884	215086816	933	215085884	215086816	652	280	TRUE	280	518.23	-0.354685	0.0616618
SMEST012170001.1	chr2	215086494	611	+	1	Control #2	0.14	0.0469188	0	57	0	0	0	0	0	0.14	0	0	0	0	0	8	0	0	0	0	0	49	0	0	0	0	0	0.0469188	0	0	0	0	dd_Smed_v6_1367_0_1	933					UCAGUUACAAGUA	24277	215085884	215086816	933	215085884	215086816	610	322	TRUE	322	518.23	-0.354685	0.0616618
SMEST012170001.1	chr2	215086617	734	+	6	Control #1, Control #2, Control #3, kiaa1429 (RNAi) #1, kiaa1429 (RNAi) #2, kiaa1429 (RNAi) #3	0.583	2.28682e-05	18	27	24	20	20	27	0.5	0.556	0.583	0.45	0.3	0.444	9	15	14	9	6	12	9	12	10	11	14	15	0.00361513	2.28682e-05	4.42508e-05	0.00418087	0.045738	0.000441647	dd_Smed_v6_1367_0_1	933					GUAGUGACUCGUU	24154	215085884	215086816	933	215085884	215086816	733	199	TRUE	199	518.23	-0.354685	0.0616618
SMEST012170001.1	chr2	215086211	328	+	3	Control #1, Control #2, Control #3	0.2	0.00225993	97	65	63	0	0	0	0.175	0.2	0.18	0	0	0	17	13	11	0	0	0	80	52	50	0	0	0	0.00225993	0.007063	0.0218192	0	0	0	dd_Smed_v6_1367_0_1	933					UCUGGGAUUAAUA	24560	215085884	215086816	933	215085884	215086816	327	605	TRUE	327	518.23	-0.354685	0.0616618
SMEST012170001.1	chr2	215086667	784	+	6	Control #1, Control #2, Control #3, kiaa1429 (RNAi) #1, kiaa1429 (RNAi) #2, kiaa1429 (RNAi) #3	0.5	1.39223e-06	29	38	22	31	28	39	0.483	0.474	0.5	0.419	0.286	0.487	14	18	11	13	8	19	15	20	11	18	20	20	7.82036e-05	2.2919e-05	0.000766507	0.000228998	0.0123989	1.39223e-06	dd_Smed_v6_1367_0_1	933					AAAUGAACCAAUU	24104	215085884	215086816	933	215085884	215086816	783	149	TRUE	149	518.23	-0.354685	0.0616618
SMEST012170001.1	chr2	215086340	457	+	6	Control #1, Control #2, Control #3, kiaa1429 (RNAi) #1, kiaa1429 (RNAi) #2, kiaa1429 (RNAi) #3	0.343	1.35045e-10	134	126	98	128	85	115	0.343	0.246	0.265	0.157	0.129	0.2	46	31	26	20	11	23	88	95	72	107	74	92	1.35045e-10	1.40954e-06	7.27096e-06	0.00127049	0.0237246	6.6033e-05	dd_Smed_v6_1367_0_1	933					GCUUGGAUUGGUU	24431	215085884	215086816	933	215085884	215086816	456	476	TRUE	456	518.23	-0.354685	0.0616618
SMEST012170001.1	chr2	215086254	371	+	2	Control #1, Control #2	0.162	0.00111864	136	103	0	0	0	0	0.162	0.147	0	0	0	0	22	15	0	0	0	0	114	87	0	0	0	0	0.00111864	0.00704264	0	0	0	0	dd_Smed_v6_1367_0_1	933					GUAGCGACUCCCU	24517	215085884	215086816	933	215085884	215086816	370	562	TRUE	370	518.23	-0.354685	0.0616618
SMEST012170001.1	chr2	215086501	618	+	2	Control #1, Control #2	0.179	0.0144291	70	56	0	0	0	0	0.157	0.179	0	0	0	0	11	10	0	0	0	0	59	46	0	0	0	0	0.022683	0.0144291	0	0	0	0	dd_Smed_v6_1367_0_1	933					CAAGUAACCAAUG	24270	215085884	215086816	933	215085884	215086816	617	315	TRUE	315	518.23	-0.354685	0.0616618
SMEST012170001.1	chr2	215086305	422	+	5	Control #1, Control #2, Control #3, kiaa1429 (RNAi) #1, kiaa1429 (RNAi) #3	0.228	5.75942e-05	122	101	89	115	0	104	0.165	0.228	0.146	0.13	0	0.136	20	23	13	15	0	14	101	78	76	100	0	89	0.0012378	5.75942e-05	0.019337	0.00731601	0	0.0120036	dd_Smed_v6_1367_0_1	933					UAUGGAACCUGGG	24466	215085884	215086816	933	215085884	215086816	421	511	TRUE	421	518.23	-0.354685	0.0616618
SMEST012170001.1	chr2	215086232	349	+	6	Control #1, Control #2, Control #3, kiaa1429 (RNAi) #1, kiaa1429 (RNAi) #2, kiaa1429 (RNAi) #3	0.772	7.20463e-28	121	77	79	97	68	96	0.678	0.701	0.772	0.443	0.382	0.438	82	54	61	43	26	42	39	23	18	54	42	54	7.20463e-28	2.28327e-19	1.63918e-23	8.46696e-12	6.98121e-07	2.64718e-12	dd_Smed_v6_1367_0_1	933					GUUUGUACUUUUA	24539	215085884	215086816	933	215085884	215086816	348	584	TRUE	348	518.23	-0.354685	0.0616618
SMEST012170001.1	chr2	215086189	306	+	6	Control #1, Control #2, Control #3, kiaa1429 (RNAi) #1, kiaa1429 (RNAi) #2, kiaa1429 (RNAi) #3	0.552	2.20978e-11	67	39	40	62	31	39	0.552	0.538	0.425	0.393	0.258	0.205	37	21	17	24	8	8	30	18	23	37	23	31	2.20978e-11	1.39808e-06	6.37361e-05	4.62744e-07	0.0130485	0.0143193	dd_Smed_v6_1367_0_1	933					ACAUGAACACUCU	24582	215085884	215086816	933	215085884	215086816	305	627	TRUE	305	518.23	-0.354685	0.0616618
SMEST012170001.1	chr2	215086795	912	+	1	Control #2	0.381	0.0102429	0	21	0	0	0	0	0	0.381	0	0	0	0	0	8	0	0	0	0	0	13	0	0	0	0	0	0.0102429	0	0	0	0	dd_Smed_v6_1367_0_1	933					UUAUUAAUAAUAA	23976	215085884	215086816	933	215085884	215086816	911	21	TRUE	21	518.23	-0.354685	0.0616618
SMEST039746001.1	chr2	55411779	1200	+	1	Control #2	0.32	0.0116077	0	25	0	0	0	0	0	0.32	0	0	0	0	0	8	0	0	0	0	0	17	0	0	0	0	0	0.0116077	0	0	0	0	dd_Smed_v6_1736_0_1	1284	failed axon connections homolog (Drosophila) (FAXC)	uc003ppj.4	9e-38	Human	AGAGAGACUUGUG	396	55411383	55411864	482	55395490	55411864	396	85	TRUE	396	858.424	-0.383411	0.0131454
SMEST039746001.1	chr2	55411545	966	+	4	Control #1, Control #2, Control #3, kiaa1429 (RNAi) #3	0.581	1.96141e-15	110	89	86	0	0	94	0.505	0.404	0.581	0	0	0.128	55	36	50	0	0	12	54	53	36	0	0	82	1.96141e-15	2.45475e-09	2.38401e-15	0	0	0.0141353	dd_Smed_v6_1736_0_1	1284	failed axon connections homolog (Drosophila) (FAXC)	uc003ppj.4	9e-38	Human	AUUCGGACAUUUG	162	55411383	55411864	482	55395490	55411864	162	319	TRUE	162	858.424	-0.383411	0.0131454
SMEST039746001.1	chr2	55411719	1140	+	1	Control #1	0.269	0.000975588	52	0	0	0	0	0	0.269	0	0	0	0	0	14	0	0	0	0	0	38	0	0	0	0	0	0.000975588	0	0	0	0	0	dd_Smed_v6_1736_0_1	1284	failed axon connections homolog (Drosophila) (FAXC)	uc003ppj.4	9e-38	Human	AUAACGAUUUUUU	336	55411383	55411864	482	55395490	55411864	336	145	TRUE	336	858.424	-0.383411	0.0131454
SMEST039746001.1	chr2	55411649	1070	+	2	Control #1, Control #3	0.262	0.00667222	42	0	28	0	0	0	0.262	0	0.25	0	0	0	11	0	7	0	0	0	31	0	21	0	0	0	0.00667222	0	0.0255272	0	0	0	dd_Smed_v6_1736_0_1	1284	failed axon connections homolog (Drosophila) (FAXC)	uc003ppj.4	9e-38	Human	UUAUAGACAAACU	266	55411383	55411864	482	55395490	55411864	266	215	TRUE	266	858.424	-0.383411	0.0131454
SMEST039746001.1	chr2	55411565	986	+	1	Control #1	0.149	0.0116894	94	0	0	0	0	0	0.149	0	0	0	0	0	14	0	0	0	0	0	80	0	0	0	0	0	0.0116894	0	0	0	0	0	dd_Smed_v6_1736_0_1	1284	failed axon connections homolog (Drosophila) (FAXC)	uc003ppj.4	9e-38	Human	UUCUUUACAUUCC	182	55411383	55411864	482	55395490	55411864	182	299	TRUE	182	858.424	-0.383411	0.0131454
SMEST039746001.1	chr2	55411422	843	+	1	Control #3	0.364	0.0451128	0	0	11	0	0	0	0	0	0.364	0	0	0	0	0	4	0	0	0	0	0	7	0	0	0	0	0	0.0451128	0	0	0	dd_Smed_v6_1736_0_1	1284	failed axon connections homolog (Drosophila) (FAXC)	uc003ppj.4	9e-38	Human	UGGUAGACAUUCU	39	55411383	55411864	482	55395490	55411864	39	442	TRUE	39	858.424	-0.383411	0.0131454
SMEST039746001.1	chr2	55411716	1137	+	6	Control #1, Control #2, Control #3, kiaa1429 (RNAi) #1, kiaa1429 (RNAi) #2, kiaa1429 (RNAi) #3	1	8.44599e-28	56	39	22	24	19	20	0.982	1	1	0.458	0.421	0.35	54	39	22	11	8	7	1	0	0	13	11	13	8.44599e-28	3.01282e-20	1.0931e-11	0.000898707	0.00937624	0.021798	dd_Smed_v6_1736_0_1	1284	failed axon connections homolog (Drosophila) (FAXC)	uc003ppj.4	9e-38	Human	AGCAUAACGAUUU	333	55411383	55411864	482	55395490	55411864	333	148	TRUE	333	858.424	-0.383411	0.0131454
SMEST039746001.1	chr2	55411519	940	+	2	Control #1, Control #3	0.2	0.00225565	89	0	75	0	0	0	0.148	0	0.2	0	0	0	13	0	15	0	0	0	75	0	60	0	0	0	0.0192797	0	0.00225565	0	0	0	dd_Smed_v6_1736_0_1	1284	failed axon connections homolog (Drosophila) (FAXC)	uc003ppj.4	9e-38	Human	AAAAUGACAACAG	136	55411383	55411864	482	55395490	55411864	136	345	TRUE	136	858.424	-0.383411	0.0131454
SMEST039746001.1	chr2	55411522	943	+	3	Control #1, Control #2, Control #3	0.178	0.00385295	90	89	76	0	0	0	0.178	0.17	0.145	0	0	0	16	15	11	0	0	0	74	73	65	0	0	0	0.00385295	0.00666541	0.0231479	0	0	0	dd_Smed_v6_1736_0_1	1284	failed axon connections homolog (Drosophila) (FAXC)	uc003ppj.4	9e-38	Human	AUGACAACAGUUG	139	55411383	55411864	482	55395490	55411864	139	342	TRUE	139	858.424	-0.383411	0.0131454
SMEST039746001.1	chr2	55411682	1103	+	3	Control #1, Control #2, Control #3	0.226	0.0128126	67	40	31	0	0	0	0.179	0.2	0.226	0	0	0	12	8	7	0	0	0	55	32	24	0	0	0	0.0128126	0.0435902	0.0264428	0	0	0	dd_Smed_v6_1736_0_1	1284	failed axon connections homolog (Drosophila) (FAXC)	uc003ppj.4	9e-38	Human	UCAGUCACAUUAU	299	55411383	55411864	482	55395490	55411864	299	182	TRUE	299	858.424	-0.383411	0.0131454
SMEST039746001.1	chr2	55411610	1031	+	3	Control #1, Control #2, Control #3	0.333	0.000397695	59	54	45	0	0	0	0.237	0.241	0.333	0	0	0	14	13	15	0	0	0	45	41	30	0	0	0	0.00363096	0.00202092	0.000397695	0	0	0	dd_Smed_v6_1736_0_1	1284	failed axon connections homolog (Drosophila) (FAXC)	uc003ppj.4	9e-38	Human	AAACCGACUGUAA	227	55411383	55411864	482	55395490	55411864	227	254	TRUE	227	858.424	-0.383411	0.0131454
SMEST039746001.1	chr2	55411653	1074	+	1	Control #2	0.238	0.0129013	0	42	0	0	0	0	0	0.238	0	0	0	0	0	10	0	0	0	0	0	32	0	0	0	0	0	0.0129013	0	0	0	0	dd_Smed_v6_1736_0_1	1284	failed axon connections homolog (Drosophila) (FAXC)	uc003ppj.4	9e-38	Human	AGACAAACUAUGG	270	55411383	55411864	482	55395490	55411864	270	211	TRUE	270	858.424	-0.383411	0.0131454
SMEST041295001.1	chr2	83352496	429	-	1	Control #1	0.314	0.00145103	36	0	0	0	0	0	0.314	0	0	0	0	0	11	0	0	0	0	0	24	0	0	0	0	0	0.00145103	0	0	0	0	0	dd_Smed_v6_1890_0_1	651					GCAAUGAUUUUGA	172	83352274	83352670	397	83352274	83353129	222	174	TRUE	174	144.985	0.0750363	0.89273
SMEST041295001.1	chr2	83352364	561	-	4	Control #1, Control #2, Control #3, kiaa1429 (RNAi) #3	0.667	4.55774e-08	38	29	24	0	0	44	0.632	0.552	0.667	0	0	0.227	24	16	16	0	0	10	14	13	8	0	0	34	4.55774e-08	1.02251e-05	4.24025e-06	0	0	0.0131752	dd_Smed_v6_1890_0_1	651					UAUUUGACCUCCU	304	83352274	83352670	397	83352274	83353129	90	306	TRUE	306	144.985	0.0750363	0.89273
SMEST041295001.1	chr2	83352448	477	-	6	Control #1, Control #2, Control #3, kiaa1429 (RNAi) #1, kiaa1429 (RNAi) #2, kiaa1429 (RNAi) #3	1	9.42878e-28	62	39	51	44	36	53	0.952	1	1	0.477	0.667	0.623	59	39	51	21	24	33	3	0	0	23	12	20	9.42878e-28	3.01282e-20	3.44837e-27	2.29737e-06	2.99133e-09	2.18667e-11	dd_Smed_v6_1890_0_1	651					CCAGUAACAUUUU	220	83352274	83352670	397	83352274	83353129	174	222	TRUE	222	144.985	0.0750363	0.89273
SMEST041295001.1	chr2	83352397	528	-	3	Control #1, Control #2, Control #3	0.361	0.00138303	40	41	36	0	0	0	0.3	0.195	0.361	0	0	0	12	8	13	0	0	0	28	33	23	0	0	0	0.003224	0.0438628	0.00138303	0	0	0	dd_Smed_v6_1890_0_1	651					AUUAUGAUUUUUA	271	83352274	83352670	397	83352274	83353129	123	273	TRUE	273	144.985	0.0750363	0.89273
SMEST055743001.1	chr1	284800844	411	-	1	Control #2	0.16	0.00403964	0	100	0	0	0	0	0	0.16	0	0	0	0	0	16	0	0	0	0	0	84	0	0	0	0	0	0.00403964	0	0	0	0	dd_Smed_v6_176_0_2	919	ubiquitin C (UBC)	uc001ugv.3	1e-50	Human	ACAAAGACUCAUU	75980	284800333	284801254	922	284800333	284801254	511	410	TRUE	410	1464.75	-0.348903	0.0155006
SMEST055743001.1	chr1	284800882	373	-	1	kiaa1429 (RNAi) #3	0.137	0.0389558	0	0	0	0	0	73	0	0	0	0	0	0.137	0	0	0	0	0	10	0	0	0	0	0	63	0	0	0	0	0	0.0389558	dd_Smed_v6_176_0_2	919	ubiquitin C (UBC)	uc001ugv.3	1e-50	Human	GCAAAGAUUCAAG	75942	284800333	284801254	922	284800333	284801254	549	372	TRUE	372	1464.75	-0.348903	0.0155006
SMEST055743001.1	chr1	284800490	765	-	6	Control #1, Control #2, Control #3, kiaa1429 (RNAi) #1, kiaa1429 (RNAi) #2, kiaa1429 (RNAi) #3	0.912	1.05612e-27	68	68	46	81	45	63	0.866	0.912	0.909	0.395	0.477	0.413	58	62	40	32	21	26	9	6	4	49	23	37	2.34846e-24	1.05612e-27	5.3771e-18	8.27993e-09	2.29737e-06	8.83298e-08	dd_Smed_v6_176_0_2	919	ubiquitin C (UBC)	uc001ugv.3	1e-50	Human	AAUUUUACAUUUA	76334	284800333	284801254	922	284800333	284801254	157	764	TRUE	157	1464.75	-0.348903	0.0155006
SMEST055743001.1	chr1	284800908	347	-	1	Control #3	0.169	0.0130688	0	0	71	0	0	0	0	0	0.169	0	0	0	0	0	12	0	0	0	0	0	59	0	0	0	0	0	0.0130688	0	0	0	dd_Smed_v6_176_0_2	919	ubiquitin C (UBC)	uc001ugv.3	1e-50	Human	CAAGUGACACUAU	75916	284800333	284801254	922	284800333	284801254	575	346	TRUE	346	1464.75	-0.348903	0.0155006
SMEST055743001.1	chr1	284800951	304	-	1	Control #1	0.124	0.0166745	121	0	0	0	0	0	0.124	0	0	0	0	0	15	0	0	0	0	0	106	0	0	0	0	0	0.0166745	0	0	0	0	0	dd_Smed_v6_176_0_2	919	ubiquitin C (UBC)	uc001ugv.3	1e-50	Human	GUGAAAACUUUGA	75873	284800333	284801254	922	284800333	284801254	618	303	TRUE	303	1464.75	-0.348903	0.0155006
SMEST055743001.1	chr1	284801093	162	-	1	kiaa1429 (RNAi) #2	0.308	0.0478261	0	0	0	0	13	0	0	0	0	0	0.308	0	0	0	0	0	4	0	0	0	0	0	9	0	0	0	0	0	0.0478261	0	dd_Smed_v6_176_0_2	919	ubiquitin C (UBC)	uc001ugv.3	1e-50	Human	AGAAGGAAUUCCU	75731	284800333	284801254	922	284800333	284801254	760	161	TRUE	161	1464.75	-0.348903	0.0155006
SMEST012954001.1	chr1	230385902	726	+	1	kiaa1429 (RNAi) #1	0.231	0.0496603	0	0	0	26	0	0	0	0	0	0.231	0	0	0	0	0	6	0	0	0	0	0	20	0	0	0	0	0	0.0496603	0	0	dd_Smed_v6_526_0_1	1502	adenosylhomocysteinase (AHCY)	uc002xai.3	0	Human	CAACAGAUGUAAU	64	230385838	230386679	842	230383553	230386679	64	777	TRUE	64	0
SMEST012954001.1	chr1	230386606	1430	+	3	Control #1, Control #2, Control #3	0.491	4.1986e-08	69	53	39	0	0	0	0.391	0.491	0.462	0	0	0	27	26	18	0	0	0	42	27	21	0	0	0	3.18498e-07	4.1986e-08	2.4727e-05	0	0	0	dd_Smed_v6_526_0_1	1502	adenosylhomocysteinase (AHCY)	uc002xai.3	0	Human	UAGGUGACAUGUA	768	230385838	230386679	842	230383553	230386679	768	73	TRUE	768	0
SMEST012954001.1	chr1	230386573	1397	+	1	Control #2	0.172	0.0221333	0	64	0	0	0	0	0	0.172	0	0	0	0	0	11	0	0	0	0	0	53	0	0	0	0	0	0.0221333	0	0	0	0	dd_Smed_v6_526_0_1	1502	adenosylhomocysteinase (AHCY)	uc002xai.3	0	Human	UUAUAGAUAUUAG	735	230385838	230386679	842	230383553	230386679	735	106	TRUE	735	0
SMEST012954001.1	chr1	230386516	1340	+	1	Control #2	0.224	0.0021021	0	67	0	0	0	0	0	0.224	0	0	0	0	0	15	0	0	0	0	0	52	0	0	0	0	0	0.0021021	0	0	0	0	dd_Smed_v6_526_0_1	1502	adenosylhomocysteinase (AHCY)	uc002xai.3	0	Human	ACCUGAACAAUCU	678	230385838	230386679	842	230383553	230386679	678	163	TRUE	678	0
SMEST012954001.1	chr1	230386616	1440	+	6	Control #1, Control #2, Control #3, kiaa1429 (RNAi) #1, kiaa1429 (RNAi) #2, kiaa1429 (RNAi) #3	0.938	1.1261e-27	64	47	36	69	33	58	0.938	0.915	0.833	0.348	0.333	0.345	60	43	30	24	11	20	4	4	6	45	22	38	1.1261e-27	1.29536e-19	4.35012e-12	3.63611e-06	0.00136943	1.17174e-05	dd_Smed_v6_526_0_1	1502	adenosylhomocysteinase (AHCY)	uc002xai.3	0	Human	GUAUUAACUUUAU	778	230385838	230386679	842	230383553	230386679	778	63	TRUE	778	0
SMEST012954001.1	chr1	230386549	1373	+	4	Control #1, Control #2, Control #3, kiaa1429 (RNAi) #1	0.468	3.56036e-08	85	81	62	113	0	0	0.341	0.338	0.468	0.107	0	0	29	27	29	12	0	0	56	53	33	100	0	0	5.97071e-07	4.94609e-07	3.56036e-08	0.0332176	0	0	dd_Smed_v6_526_0_1	1502	adenosylhomocysteinase (AHCY)	uc002xai.3	0	Human	GGAGGGACCAUUC	711	230385838	230386679	842	230383553	230386679	711	130	TRUE	711	0
SMEST003839001.1	chr1	68850707	825	-	6	Control #1, Control #2, Control #3, kiaa1429 (RNAi) #1, kiaa1429 (RNAi) #2, kiaa1429 (RNAi) #3	0.312	6.64319e-11	160	110	110	119	89	133	0.312	0.3	0.255	0.193	0.202	0.197	50	33	28	23	18	26	110	77	82	96	71	106	6.64319e-11	2.60802e-07	8.39303e-06	6.82075e-05	0.000377067	3.84394e-05	dd_Smed_v6_530_0_1	873	thiosulfate sulfurtransferase (rhodanese)-like domain containing 1 (TSTD1)	uc010pjx.2	4e-19	Human	CACUUUACGAUAU	185	68850659	68850894	236	68850659	68851619	48	187	TRUE	187	1650.59	-0.161034	0.353919
SMEST003839001.1	chr1	68850714	818	-	6	Control #1, Control #2, Control #3, kiaa1429 (RNAi) #1, kiaa1429 (RNAi) #2, kiaa1429 (RNAi) #3	0.559	1.50424e-27	183	128	136	137	101	149	0.533	0.559	0.459	0.314	0.238	0.25	97	71	62	43	24	37	85	56	73	94	77	111	1.50424e-27	1.16991e-21	1.8082e-16	2.97623e-10	2.97322e-05	3.09464e-08	dd_Smed_v6_530_0_1	873	thiosulfate sulfurtransferase (rhodanese)-like domain containing 1 (TSTD1)	uc010pjx.2	4e-19	Human	GCGUCAACACUUU	178	68850659	68850894	236	68850659	68851619	55	180	TRUE	180	1650.59	-0.161034	0.353919
SMEST003839001.1	chr1	68851119	458	-	1	Control #1	0.103	0.0422074	126	0	0	0	0	0	0.103	0	0	0	0	0	13	0	0	0	0	0	113	0	0	0	0	0	0.0422074	0	0	0	0	0	dd_Smed_v6_530_0_1	873	thiosulfate sulfurtransferase (rhodanese)-like domain containing 1 (TSTD1)	uc010pjx.2	4e-19	Human	ACCAUCAGCAAUA	179	68850940	68851333	394	68850659	68851619	179	214	FALSE	179	1650.59	-0.161034	0.353919
SMEST003839001.1	chr1	68850849	683	-	6	Control #1, Control #2, Control #3, kiaa1429 (RNAi) #1, kiaa1429 (RNAi) #2, kiaa1429 (RNAi) #3	0.695	3.24622e-22	119	80	60	62	55	97	0.597	0.662	0.695	0.21	0.333	0.271	71	53	41	13	18	26	48	27	18	49	36	70	3.24622e-22	2.00014e-18	4.04166e-14	0.0022072	5.07389e-05	1.59185e-06	dd_Smed_v6_530_0_1	873	thiosulfate sulfurtransferase (rhodanese)-like domain containing 1 (TSTD1)	uc010pjx.2	4e-19	Human	AAAAGGAUUAAAA	43	68850659	68850894	236	68850659	68851619	190	45	TRUE	45	1650.59	-0.161034	0.353919
SMEST003839001.1	chr1	68850799	733	-	5	Control #1, Control #2, Control #3, kiaa1429 (RNAi) #2, kiaa1429 (RNAi) #3	0.356	1.51607e-05	102	59	66	0	56	84	0.248	0.356	0.152	0	0.304	0.167	25	21	10	0	17	14	76	38	56	0	39	70	1.51607e-05	2.66331e-05	0.0381937	0	0.000116329	0.00436899	dd_Smed_v6_530_0_1	873	thiosulfate sulfurtransferase (rhodanese)-like domain containing 1 (TSTD1)	uc010pjx.2	4e-19	Human	AAAAUAAUUUUCC	93	68850659	68850894	236	68850659	68851619	140	95	TRUE	95	1650.59	-0.161034	0.353919
SMEST003839001.1	chr1	68850712	820	-	1	Control #2	0.124	0.0166745	0	121	0	0	0	0	0	0.124	0	0	0	0	0	15	0	0	0	0	0	106	0	0	0	0	0	0.0166745	0	0	0	0	dd_Smed_v6_530_0_1	873	thiosulfate sulfurtransferase (rhodanese)-like domain containing 1 (TSTD1)	uc010pjx.2	4e-19	Human	GUCAACACUUUAC	180	68850659	68850894	236	68850659	68851619	53	182	TRUE	182	1650.59	-0.161034	0.353919
SMEST003839001.1	chr1	68851147	430	-	3	Control #1, Control #2, Control #3	0.18	0.00742598	73	77	61	0	0	0	0.178	0.143	0.18	0	0	0	13	11	11	0	0	0	60	66	50	0	0	0	0.00742598	0.0232185	0.0218192	0	0	0	dd_Smed_v6_530_0_1	873	thiosulfate sulfurtransferase (rhodanese)-like domain containing 1 (TSTD1)	uc010pjx.2	4e-19	Human	AAAUUGACAUAGA	184	68850940	68851333	394	68850659	68851619	207	186	FALSE	186	1650.59	-0.161034	0.353919
SMEST003839001.1	chr1	68851189	388	-	5	Control #1, Control #2, Control #3, kiaa1429 (RNAi) #1, kiaa1429 (RNAi) #3	0.269	4.28486e-05	78	89	73	107	0	97	0.269	0.247	0.205	0.168	0	0.124	21	22	15	18	0	12	57	67	58	89	0	85	4.28486e-05	9.58316e-05	0.0022199	0.00133413	0	0.0324199	dd_Smed_v6_530_0_1	873	thiosulfate sulfurtransferase (rhodanese)-like domain containing 1 (TSTD1)	uc010pjx.2	4e-19	Human	UAAUAGACGAUGG	142	68850940	68851333	394	68850659	68851619	249	144	FALSE	144	1650.59	-0.161034	0.353919
SMEST003839001.1	chr1	68850842	690	-	3	Control #1, Control #2, Control #3	0.161	0.00412097	105	69	56	0	0	0	0.152	0.145	0.161	0	0	0	16	10	9	0	0	0	89	59	47	0	0	0	0.00412097	0.0385392	0.0263155	0	0	0	dd_Smed_v6_530_0_1	873	thiosulfate sulfurtransferase (rhodanese)-like domain containing 1 (TSTD1)	uc010pjx.2	4e-19	Human	UUAAAAAUUAUCA	50	68850659	68850894	236	68850659	68851619	183	52	TRUE	52	1650.59	-0.161034	0.353919
SMEST008328001.1	chr1	313160339	352	+	6	Control #1, Control #2, Control #3, kiaa1429 (RNAi) #1, kiaa1429 (RNAi) #2, kiaa1429 (RNAi) #3	0.957	1.68653e-27	73	47	46	55	32	58	0.877	0.957	0.913	0.291	0.469	0.345	64	45	42	16	15	20	9	2	4	39	17	38	1.68653e-27	7.20164e-22	4.49944e-19	0.000241052	3.8287e-05	1.17174e-05	dd_Smed_v6_3013_0_1	1206	boudin	KF730685.1	0	Smed	UGGGUGACAAUUG	117	313160222	313161209	988	313159894	313161209	117	870	TRUE	117	152.141	-0.183445	0.714293
SMEST008328001.1	chr1	313160392	405	+	6	Control #1, Control #2, Control #3, kiaa1429 (RNAi) #1, kiaa1429 (RNAi) #2, kiaa1429 (RNAi) #3	1	1.48985e-23	50	31	31	30	28	56	0.96	1	1	0.467	0.643	0.429	48	31	31	14	18	24	2	0	0	16	10	32	1.48985e-23	6.87539e-17	6.87539e-17	8.49304e-05	8.81546e-07	3.47651e-07	dd_Smed_v6_3013_0_1	1206	boudin	KF730685.1	0	Smed	AGUAUUACAUUUA	170	313160222	313161209	988	313159894	313161209	170	817	TRUE	170	152.141	-0.183445	0.714293
SMEST008328001.1	chr1	313160300	313	+	1	Control #3	0.267	0.0128454	0	0	30	0	0	0	0	0	0.267	0	0	0	0	0	8	0	0	0	0	0	22	0	0	0	0	0	0.0128454	0	0	0	dd_Smed_v6_3013_0_1	1206	boudin	KF730685.1	0	Smed	AUCACGACAGAAC	78	313160222	313161209	988	313159894	313161209	78	909	TRUE	78	152.141	-0.183445	0.714293
SMEST008328001.1	chr1	313160446	459	+	4	Control #1, Control #2, Control #3, kiaa1429 (RNAi) #1	0.433	0.00021551	33	30	21	32	0	0	0.364	0.433	0.286	0.312	0	0	12	13	6	10	0	0	21	17	15	22	0	0	0.000600626	0.00021551	0.0465494	0.00294974	0	0	dd_Smed_v6_3013_0_1	1206	boudin	KF730685.1	0	Smed	UAAUUUACUUUUU	224	313160222	313161209	988	313159894	313161209	224	763	TRUE	224	152.141	-0.183445	0.714293
SMEST008328001.1	chr1	313160362	375	+	2	Control #1, Control #2	0.204	0.00768856	80	49	0	0	0	0	0.162	0.204	0	0	0	0	13	10	0	0	0	0	67	39	0	0	0	0	0.00768856	0.013768	0	0	0	0	dd_Smed_v6_3013_0_1	1206	boudin	KF730685.1	0	Smed	AAUCGAAUUUUUC	140	313160222	313161209	988	313159894	313161209	140	847	TRUE	140	152.141	-0.183445	0.714293
SMEST008328001.1	chr1	313160413	426	+	2	Control #2, Control #3	0.231	0.02359	0	39	33	0	0	0	0	0.231	0.212	0	0	0	0	9	7	0	0	0	0	30	26	0	0	0	0	0.02359	0.0269626	0	0	0	dd_Smed_v6_3013_0_1	1206	boudin	KF730685.1	0	Smed	UUUUGGAUGAUUU	191	313160222	313161209	988	313159894	313161209	191	796	TRUE	191	152.141	-0.183445	0.714293
SMEST008328001.1	chr1	313160375	388	+	6	Control #1, Control #2, Control #3, kiaa1429 (RNAi) #1, kiaa1429 (RNAi) #2, kiaa1429 (RNAi) #3	0.95	1.3932e-24	64	40	40	33	30	58	0.891	0.925	0.95	0.485	0.5	0.328	57	37	38	16	15	19	7	3	2	17	15	39	1.3932e-24	7.37726e-17	5.67405e-18	1.5768e-05	3.20767e-05	2.60747e-05	dd_Smed_v6_3013_0_1	1206	boudin	KF730685.1	0	Smed	ACUUAAACUCUUU	153	313160222	313161209	988	313159894	313161209	153	834	TRUE	153	152.141	-0.183445	0.714293
SMEST008328001.1	chr1	313160305	318	+	3	Control #1, Control #2, Control #3	0.375	0.00057645	36	40	32	0	0	0	0.278	0.3	0.375	0	0	0	10	12	12	0	0	0	26	28	20	0	0	0	0.0119127	0.003224	0.00057645	0	0	0	dd_Smed_v6_3013_0_1	1206	boudin	KF730685.1	0	Smed	GACAGAACAUAUA	83	313160222	313161209	988	313159894	313161209	83	904	TRUE	83	152.141	-0.183445	0.714293
SMEST041686003.1	chr2	235441985	2138	+	6	Control #1, Control #2, Control #3, kiaa1429 (RNAi) #1, kiaa1429 (RNAi) #2, kiaa1429 (RNAi) #3	0.733	2.55483e-12	46	43	39	39	22	40	0.733	0.674	0.692	0.256	0.409	0.35	33	29	27	10	9	14	12	14	12	29	13	26	2.55483e-12	3.11836e-10	1.40766e-09	0.00340291	0.00467097	0.00014595	dd_Smed_v6_9119_0_1	2192	centrosomal protein 112kDa (CEP112)	uc002jfm.3	2e-47	Human	UAUUUCACAGUAU	0	235440810	235442203	1394	235427650	235442039	1175	218	FALSE	218	0
SMEST041686003.1	chr2	235441230	1383	+	1	kiaa1429 (RNAi) #3	0.3	0.045738	0	0	0	0	0	20	0	0	0	0	0	0.3	0	0	0	0	0	6	0	0	0	0	0	14	0	0	0	0	0	0.045738	dd_Smed_v6_9119_0_1	2192	centrosomal protein 112kDa (CEP112)	uc002jfm.3	2e-47	Human	AUUGAAAAUUCCG	0	235440810	235442203	1394	235427650	235442039	420	973	FALSE	420	0
SMEST041686003.1	chr2	235441147	1300	+	2	Control #2, Control #3	0.5	7.14138e-05	0	15	28	0	0	0	0	0.467	0.5	0	0	0	0	7	14	0	0	0	0	8	14	0	0	0	0	0.0175912	7.14138e-05	0	0	0	dd_Smed_v6_9119_0_1	2192	centrosomal protein 112kDa (CEP112)	uc002jfm.3	2e-47	Human	UAAGAAACUUUAC	0	235440810	235442203	1394	235427650	235442039	337	1056	FALSE	337	0
SMEST041686003.1	chr2	235441927	2080	+	6	Control #1, Control #2, Control #3, kiaa1429 (RNAi) #1, kiaa1429 (RNAi) #2, kiaa1429 (RNAi) #3	0.887	2.54073e-27	76	50	62	66	29	57	0.855	0.76	0.887	0.333	0.345	0.351	65	38	55	22	10	20	11	12	7	44	19	37	2.54073e-27	1.09552e-14	1.59002e-23	3.04576e-06	0.00270307	1.13043e-05	dd_Smed_v6_9119_0_1	2192	centrosomal protein 112kDa (CEP112)	uc002jfm.3	2e-47	Human	AACUUGACAAUUG	0	235440810	235442203	1394	235427650	235442039	1117	276	FALSE	276	0
SMEST041686003.1	chr2	235441955	2108	+	1	Control #1	0.138	0.0234199	80	0	0	0	0	0	0.138	0	0	0	0	0	11	0	0	0	0	0	69	0	0	0	0	0	0.0234199	0	0	0	0	0	dd_Smed_v6_9119_0_1	2192	centrosomal protein 112kDa (CEP112)	uc002jfm.3	2e-47	Human	GUCAUCACGUUAA	0	235440810	235442203	1394	235427650	235442039	1145	248	FALSE	248	0
SMEST041686003.1	chr2	235441976	2129	+	3	Control #1, Control #2, Control #3	0.189	0.014166	64	53	48	0	0	0	0.177	0.189	0.188	0	0	0	11	10	9	0	0	0	51	43	39	0	0	0	0.0219272	0.014166	0.0252678	0	0	0	dd_Smed_v6_9119_0_1	2192	centrosomal protein 112kDa (CEP112)	uc002jfm.3	2e-47	Human	UCAUUUACCUAUU	0	235440810	235442203	1394	235427650	235442039	1166	227	FALSE	227	0
SMEST041686003.1	chr2	235441832	1985	+	2	Control #1, Control #2	0.444	0.00011881	36	29	0	0	0	0	0.444	0.345	0	0	0	0	16	10	0	0	0	0	20	19	0	0	0	0	0.00011881	0.00270307	0	0	0	0	dd_Smed_v6_9119_0_1	2192	centrosomal protein 112kDa (CEP112)	uc002jfm.3	2e-47	Human	GCACGAACUUCUA	0	235440810	235442203	1394	235427650	235442039	1022	371	FALSE	371	0
SMEST041686003.1	chr2	235440928	1081	+	3	Control #1, Control #2, Control #3	0.395	4.54028e-06	52	43	55	0	0	0	0.327	0.395	0.382	0	0	0	17	17	21	0	0	0	35	26	34	0	0	0	0.000104463	7.45818e-05	4.54028e-06	0	0	0	dd_Smed_v6_9119_0_1	2192	centrosomal protein 112kDa (CEP112)	uc002jfm.3	2e-47	Human	GAGUCAACAUUUC	0	235440810	235442203	1394	235427650	235442039	118	1275	FALSE	118	0
SMEST041686003.1	chr2	235441922	2075	+	2	Control #1, Control #2	0.178	0.00742598	73	47	0	0	0	0	0.178	0.17	0	0	0	0	13	8	0	0	0	0	60	39	0	0	0	0	0.00742598	0.0452538	0	0	0	0	dd_Smed_v6_9119_0_1	2192	centrosomal protein 112kDa (CEP112)	uc002jfm.3	2e-47	Human	UGUGAAACUUGAC	0	235440810	235442203	1394	235427650	235442039	1112	281	FALSE	281	0
SMEST041686003.1	chr2	235440898	1051	+	3	Control #1, Control #2, Control #3	0.203	0.00398206	69	64	58	0	0	0	0.203	0.156	0.19	0	0	0	14	10	11	0	0	0	55	54	47	0	0	0	0.00398206	0.0379454	0.00783753	0	0	0	dd_Smed_v6_9119_0_1	2192	centrosomal protein 112kDa (CEP112)	uc002jfm.3	2e-47	Human	UAAAAGAUUUUAA	0	235440810	235442203	1394	235427650	235442039	88	1305	FALSE	88	0
SMEST041686003.1	chr2	235441894	2047	+	6	Control #1, Control #2, Control #3, kiaa1429 (RNAi) #1, kiaa1429 (RNAi) #2, kiaa1429 (RNAi) #3	0.784	3.91918e-11	37	24	37	34	13	24	0.784	0.75	0.757	0.5	0.385	0.375	29	18	28	17	5	9	8	6	9	17	8	15	3.91918e-11	2.8356e-07	1.79677e-10	6.40271e-06	0.0195652	0.00509751	dd_Smed_v6_9119_0_1	2192	centrosomal protein 112kDa (CEP112)	uc002jfm.3	2e-47	Human	AUGAAAACAGUCA	0	235440810	235442203	1394	235427650	235442039	1084	309	FALSE	309	0
SMEST049854001.1	chr2	7434873	831	+	3	Control #1, Control #2, kiaa1429 (RNAi) #3	0.833	2.03082e-06	18	12	0	0	0	13	0.833	0.583	0	0	0	0.385	15	7	0	0	0	5	3	5	0	0	0	8	2.03082e-06	0.0135954	0	0	0	0.0195652	dd_Smed_v6_854_0_2	845	DIP2 disco-interacting protein 2 homolog C (Drosophila) (DIP2C)	uc001ifp.3	0	Human	GAAUAAACUGUUU	282	7434591	7434887	297	7431582	7434887	282	14	TRUE	282	747.983	-0.504898	0.000261626
SMEST049854001.1	chr2	7434809	767	+	3	Control #1, Control #2, Control #3	0.479	4.85535e-07	48	41	27	0	0	0	0.479	0.317	0.407	0	0	0	23	13	11	0	0	0	25	28	16	0	0	0	4.85535e-07	0.00160091	0.00107697	0	0	0	dd_Smed_v6_854_0_2	845	DIP2 disco-interacting protein 2 homolog C (Drosophila) (DIP2C)	uc001ifp.3	0	Human	ACAAUAAUUAUUA	218	7434591	7434887	297	7431582	7434887	218	78	TRUE	218	747.983	-0.504898	0.000261626
SMEST049854001.1	chr2	7434846	804	+	6	Control #1, Control #2, Control #3, kiaa1429 (RNAi) #1, kiaa1429 (RNAi) #2, kiaa1429 (RNAi) #3	0.909	6.5207e-14	38	35	22	28	22	29	0.868	0.8	0.909	0.357	0.364	0.414	33	28	20	10	8	12	5	7	2	18	14	17	6.5207e-14	7.33223e-11	2.536e-09	0.00261192	0.010625	0.000498433	dd_Smed_v6_854_0_2	845	DIP2 disco-interacting protein 2 homolog C (Drosophila) (DIP2C)	uc001ifp.3	0	Human	AUGAUGACGAUGA	255	7434591	7434887	297	7431582	7434887	255	41	TRUE	255	747.983	-0.504898	0.000261626
SMEST049854001.1	chr2	7434803	761	+	6	Control #1, Control #2, Control #3, kiaa1429 (RNAi) #1, kiaa1429 (RNAi) #2, kiaa1429 (RNAi) #3	1	3.16842e-27	54	45	32	36	30	38	0.981	1	1	0.833	0.833	0.816	53	45	32	30	25	31	1	0	0	6	5	7	3.16842e-27	1.04115e-23	1.8007e-17	3.16686e-13	6.15656e-11	1.78933e-13	dd_Smed_v6_854_0_2	845	DIP2 disco-interacting protein 2 homolog C (Drosophila) (DIP2C)	uc001ifp.3	0	Human	AAAUUGACAAUAA	212	7434591	7434887	297	7431582	7434887	212	84	TRUE	212	747.983	-0.504898	0.000261626
SMEST049854001.1	chr2	7434855	813	+	5	Control #1, Control #2, Control #3, kiaa1429 (RNAi) #2, kiaa1429 (RNAi) #3	0.971	1.09283e-17	35	31	21	0	16	25	0.971	0.935	0.952	0	0.5	0.44	34	29	20	0	8	11	1	2	1	0	8	14	1.09283e-17	3.20393e-14	8.21168e-10	0	0.00774935	0.000960755	dd_Smed_v6_854_0_2	845	DIP2 disco-interacting protein 2 homolog C (Drosophila) (DIP2C)	uc001ifp.3	0	Human	AUGAAGACUAUCU	264	7434591	7434887	297	7431582	7434887	264	32	TRUE	264	747.983	-0.504898	0.000261626
SMEST040593001.1	chr2	267229605	1218	-	6	Control #1, Control #2, Control #3, kiaa1429 (RNAi) #1, kiaa1429 (RNAi) #2, kiaa1429 (RNAi) #3	1	1.18531e-22	46	40	30	46	20	30	0.978	1	1	0.804	0.75	0.667	45	40	30	37	15	20	1	0	0	9	5	10	1.18531e-22	8.00877e-21	2.62124e-16	8.07834e-15	5.01057e-06	1.1468e-07	dd_Smed_v6_1263_0_1	1399	ARP1 actin-related protein 1 homolog B, centractin beta (yeast) (ACTR1B)	uc002syb.2	0	Human	AAAUAAACUGGUU	220	267229424	267229827	404	267229424	267234504	181	222	TRUE	222	1056.45	0.317862	0.047229
SMEST040593001.1	chr2	267229578	1245	-	6	Control #1, Control #2, Control #3, kiaa1429 (RNAi) #1, kiaa1429 (RNAi) #2, kiaa1429 (RNAi) #3	1	1.21528e-26	60	36	37	33	16	18	0.95	0.972	1	0.781	0.812	0.778	57	35	37	25	13	14	3	1	0	7	3	4	1.21528e-26	5.27601e-17	4.24367e-19	1.80554e-10	1.92603e-05	1.0039e-05	dd_Smed_v6_1263_0_1	1399	ARP1 actin-related protein 1 homolog B, centractin beta (yeast) (ACTR1B)	uc002syb.2	0	Human	CUGUUGACUUAGU	247	267229424	267229827	404	267229424	267234504	154	249	TRUE	249	1056.45	0.317862	0.047229
SMEST040593001.1	chr2	267229570	1253	-	6	Control #1, Control #2, Control #3, kiaa1429 (RNAi) #1, kiaa1429 (RNAi) #2, kiaa1429 (RNAi) #3	1	3.16842e-27	54	36	33	32	15	16	0.981	0.944	1	0.844	0.733	0.812	53	34	33	27	11	13	1	2	0	5	4	3	3.16842e-27	8.99855e-16	4.70951e-18	5.79207e-12	0.000241984	1.92603e-05	dd_Smed_v6_1263_0_1	1399	ARP1 actin-related protein 1 homolog B, centractin beta (yeast) (ACTR1B)	uc002syb.2	0	Human	UUAGUAACUUAAU	255	267229424	267229827	404	267229424	267234504	146	257	TRUE	257	1056.45	0.317862	0.047229
SMEST040593001.1	chr2	267229656	1167	-	1	Control #2	0.231	0.0496603	0	26	0	0	0	0	0	0.231	0	0	0	0	0	6	0	0	0	0	0	20	0	0	0	0	0	0.0496603	0	0	0	0	dd_Smed_v6_1263_0_1	1399	ARP1 actin-related protein 1 homolog B, centractin beta (yeast) (ACTR1B)	uc002syb.2	0	Human	AAGAUGACGGAUU	169	267229424	267229827	404	267229424	267234504	232	171	TRUE	171	1056.45	0.317862	0.047229
SMEST032752001.1	chr2	1268594	1080	+	6	Control #1, Control #2, Control #3, kiaa1429 (RNAi) #1, kiaa1429 (RNAi) #2, kiaa1429 (RNAi) #3	1	2.74589e-24	39	46	38	69	36	65	0.974	1	0.974	0.725	0.833	0.815	38	46	37	50	30	53	1	0	1	19	6	12	1.09049e-18	2.74589e-24	3.98339e-18	4.2898e-18	3.16686e-13	4.1091e-22	dd_Smed_v6_1688_0_1	1129	ATPase, Na+/K+ transporting, beta 2 polypeptide (ATP1B2)	uc002gif.1	4e-10	Human	UUUGGGACAUUUC	252	1268342	1268644	303	1265717	1268644	252	50	TRUE	252	663.734	0.458972	0.0044302
SMEST032752001.1	chr2	1268539	1025	+	6	Control #1, Control #2, Control #3, kiaa1429 (RNAi) #1, kiaa1429 (RNAi) #2, kiaa1429 (RNAi) #3	0.957	2.61284e-21	52	47	44	78	45	75	0.846	0.957	0.818	0.462	0.5	0.333	44	44	36	36	22	25	8	2	8	42	22	50	1.26195e-18	2.61284e-21	1.45241e-14	1.86894e-10	8.83178e-07	2.0266e-06	dd_Smed_v6_1688_0_1	1129	ATPase, Na+/K+ transporting, beta 2 polypeptide (ATP1B2)	uc002gif.1	4e-10	Human	UGAAGAACAGAAC	197	1268342	1268644	303	1265717	1268644	197	105	TRUE	197	663.734	0.458972	0.0044302
SMEST032752001.1	chr2	1268544	1030	+	6	Control #1, Control #2, Control #3, kiaa1429 (RNAi) #1, kiaa1429 (RNAi) #2, kiaa1429 (RNAi) #3	0.981	3.16842e-27	59	54	43	81	48	87	0.932	0.981	0.977	0.679	0.604	0.609	55	53	42	55	29	53	4	1	1	26	19	34	6.20081e-25	3.16842e-27	5.99257e-21	1.93556e-19	9.14646e-10	9.38269e-18	dd_Smed_v6_1688_0_1	1129	ATPase, Na+/K+ transporting, beta 2 polypeptide (ATP1B2)	uc002gif.1	4e-10	Human	AACAGAACUCAUU	202	1268342	1268644	303	1265717	1268644	202	100	TRUE	202	663.734	0.458972	0.0044302
SMEST032752001.1	chr2	1268496	982	+	2	Control #1, Control #3	0.323	0.00287167	31	0	28	0	0	0	0.323	0	0.321	0	0	0	10	0	9	0	0	0	21	0	19	0	0	0	0.00287167	0	0.00579987	0	0	0	dd_Smed_v6_1688_0_1	1129	ATPase, Na+/K+ transporting, beta 2 polypeptide (ATP1B2)	uc002gif.1	4e-10	Human	UCAAUGACGAUAG	154	1268342	1268644	303	1265717	1268644	154	148	TRUE	154	663.734	0.458972	0.0044302
SMEST012224001.1	chr2	214643065	721	-	2	Control #1, kiaa1429 (RNAi) #1	0.174	0.0450473	46	0	0	63	0	0	0.174	0	0	0.127	0	0	8	0	0	8	0	0	38	0	0	55	0	0	0.0450473	0	0	0.047663	0	0	dd_Smed_v6_1361_0_1	794	clathrin, light chain A (CLTA)	uc003zze.3	4e-16	Human	UUAGGCACAAUUC	351	214642992	214643418	427	214642992	214652719	73	353	TRUE	353	461.887	0.000571851	0.999039
SMEST012224001.1	chr2	214643052	734	-	6	Control #1, Control #2, Control #3, kiaa1429 (RNAi) #1, kiaa1429 (RNAi) #2, kiaa1429 (RNAi) #3	0.981	3.16842e-27	58	38	54	57	43	54	0.897	0.974	0.981	0.464	0.465	0.434	52	37	53	26	20	23	6	1	1	30	23	30	1.43815e-23	3.98339e-18	3.16842e-27	5.45369e-08	5.3787e-06	7.06994e-07	dd_Smed_v6_1361_0_1	794	clathrin, light chain A (CLTA)	uc003zze.3	4e-16	Human	UCAGGAACUCCAA	364	214642992	214643418	427	214642992	214652719	60	366	TRUE	366	461.887	0.000571851	0.999039
SMEST012224001.1	chr2	214643016	770	-	6	Control #1, Control #2, Control #3, kiaa1429 (RNAi) #1, kiaa1429 (RNAi) #2, kiaa1429 (RNAi) #3	1	6.5207e-14	38	23	25	31	28	30	0.868	1	1	0.452	0.429	0.433	33	23	25	14	12	13	5	0	0	17	16	17	6.5207e-14	2.91495e-12	2.05679e-13	9.15738e-05	0.000470525	0.00021551	dd_Smed_v6_1361_0_1	794	clathrin, light chain A (CLTA)	uc003zze.3	4e-16	Human	AUGUGAACUUGAA	400	214642992	214643418	427	214642992	214652719	24	402	TRUE	402	461.887	0.000571851	0.999039
SMEST012224001.1	chr2	214643091	695	-	1	kiaa1429 (RNAi) #1	0.125	0.0477734	0	0	0	64	0	0	0	0	0	0.125	0	0	0	0	0	8	0	0	0	0	0	56	0	0	0	0	0	0.0477734	0	0	dd_Smed_v6_1361_0_1	794	clathrin, light chain A (CLTA)	uc003zze.3	4e-16	Human	UUGAAAACCGAUC	325	214642992	214643418	427	214642992	214652719	99	327	TRUE	327	461.887	0.000571851	0.999039
