## Supplementary material for "Single-Nucleotide m^6^A Mapping Uncovers Redundant YTHDF Function in Planarian Progenitor Fate Selection": Table S1. Planarian m6A site mapping across the genome. (part 2 of 3)

### Sheet: Long (continued)
Table S1. m6A positions across the planarian genome
SMEST012224001.1	chr2	214643339	447	-	1	kiaa1429 (RNAi) #2	0.364	0.0451128	0	0	0	0	11	0	0	0	0	0	0.364	0	0	0	0	0	4	0	0	0	0	0	7	0	0	0	0	0	0.0451128	0	dd_Smed_v6_1361_0_1	794	clathrin, light chain A (CLTA)	uc003zze.3	4e-16	Human	UCGAAGAUUGGAA	77	214642992	214643418	427	214642992	214652719	347	79	TRUE	79	461.887	0.000571851	0.999039
SMEST049099001.1	chr2	265719220	397	+	1	Control #3	0.286	0.0123989	0	0	28	0	0	0	0	0	0.286	0	0	0	0	0	8	0	0	0	0	0	20	0	0	0	0	0	0.0123989	0	0	0	dd_Smed_v6_1018_0_1	1026	bcl2-like protein (bcl2-1)	FJ807655.1	0	Smed	AUCGAAACUGUCU	311	265718824	265719533	710	265718824	265722133	396	313	FALSE	313	285.367	-0.204596	0.476562
SMEST049099001.1	chr2	265721952	845	+	6	Control #1, Control #2, Control #3, kiaa1429 (RNAi) #1, kiaa1429 (RNAi) #2, kiaa1429 (RNAi) #3	1	1.13165e-19	38	34	26	17	16	17	1	1	0.923	0.706	0.5	0.412	38	34	24	12	8	7	0	0	2	5	8	10	1.13165e-19	1.2301e-18	1.77489e-11	0.000115924	0.00774935	0.0195485	dd_Smed_v6_1018_0_1	1026	bcl2-like protein (bcl2-1)	FJ807655.1	0	Smed	AUGUUAACAAUAU	134	265721818	265722133	316	265718824	265722133	134	181	TRUE	134	285.367	-0.204596	0.476562
SMEST049099001.1	chr2	265721976	869	+	1	Control #1	0.812	1.92603e-05	16	0	0	0	0	0	0.812	0	0	0	0	0	13	0	0	0	0	0	3	0	0	0	0	0	1.92603e-05	0	0	0	0	0	dd_Smed_v6_1018_0_1	1026	bcl2-like protein (bcl2-1)	FJ807655.1	0	Smed	UUAAUAACAAAUU	158	265721818	265722133	316	265718824	265722133	158	157	TRUE	158	285.367	-0.204596	0.476562
SMEST049099001.1	chr2	265721908	801	+	2	Control #1, Control #3	0.243	0.0231101	44	0	37	0	0	0	0.205	0	0.243	0	0	0	9	0	9	0	0	0	35	0	28	0	0	0	0.0246045	0	0.0231101	0	0	0	dd_Smed_v6_1018_0_1	1026	bcl2-like protein (bcl2-1)	FJ807655.1	0	Smed	GGGAUAACUGGUU	90	265721818	265722133	316	265718824	265722133	90	225	TRUE	90	285.367	-0.204596	0.476562
SMEST049099001.1	chr2	265719291	468	+	2	Control #1, Control #2	0.292	0.00335431	42	24	0	0	0	0	0.286	0.292	0	0	0	0	12	7	0	0	0	0	30	17	0	0	0	0	0.00335431	0.0239618	0	0	0	0	dd_Smed_v6_1018_0_1	1026	bcl2-like protein (bcl2-1)	FJ807655.1	0	Smed	AAAGAUACAAUAU	240	265718824	265719533	710	265718824	265722133	467	242	FALSE	242	285.367	-0.204596	0.476562
SMEST049099001.1	chr2	265719129	306	+	6	Control #1, Control #2, Control #3, kiaa1429 (RNAi) #1, kiaa1429 (RNAi) #2, kiaa1429 (RNAi) #3	0.889	4.71283e-11	36	28	27	35	36	40	0.722	0.786	0.889	0.4	0.306	0.275	26	22	24	14	11	11	10	6	3	21	25	29	2.16478e-09	3.36154e-09	4.71283e-11	0.000117046	0.00148931	0.00162762	dd_Smed_v6_1018_0_1	1026	bcl2-like protein (bcl2-1)	FJ807655.1	0	Smed	ACUAUGACACUAA	402	265718824	265719533	710	265718824	265722133	305	404	FALSE	305	285.367	-0.204596	0.476562
SMEST049099001.1	chr2	265719123	300	+	4	Control #1, Control #2, Control #3, kiaa1429 (RNAi) #1	0.607	2.89364e-06	38	28	28	36	0	0	0.447	0.571	0.607	0.25	0	0	17	16	17	9	0	0	21	12	11	27	0	0	5.63311e-05	8.91128e-06	2.89364e-06	0.0067946	0	0	dd_Smed_v6_1018_0_1	1026	bcl2-like protein (bcl2-1)	FJ807655.1	0	Smed	GUUAAAACUAUGA	408	265718824	265719533	710	265718824	265722133	299	410	FALSE	299	285.367	-0.204596	0.476562
SMEST049099001.1	chr2	265719344	521	+	6	Control #1, Control #2, Control #3, kiaa1429 (RNAi) #1, kiaa1429 (RNAi) #2, kiaa1429 (RNAi) #3	0.824	3.34558e-12	30	34	26	29	23	35	0.633	0.824	0.808	0.276	0.348	0.257	19	28	21	8	8	9	11	6	5	21	15	26	3.98122e-07	3.34558e-12	6.37713e-09	0.0126292	0.0109778	0.00669224	dd_Smed_v6_1018_0_1	1026	bcl2-like protein (bcl2-1)	FJ807655.1	0	Smed	UAAAAAACAGUCG	187	265718824	265719533	710	265718824	265722133	520	189	FALSE	189	285.367	-0.204596	0.476562
SMEST049099001.1	chr2	265721935	828	+	6	Control #1, Control #2, Control #3, kiaa1429 (RNAi) #1, kiaa1429 (RNAi) #2, kiaa1429 (RNAi) #3	1	3.44837e-27	51	46	34	26	18	24	1	0.978	1	0.654	0.556	0.667	51	45	34	17	10	16	0	1	0	9	8	8	3.44837e-27	1.18531e-22	1.2301e-18	1.9404e-06	0.00136395	4.24025e-06	dd_Smed_v6_1018_0_1	1026	bcl2-like protein (bcl2-1)	FJ807655.1	0	Smed	AAAUGGAUAUUCA	117	265721818	265722133	316	265718824	265722133	117	198	TRUE	117	285.367	-0.204596	0.476562
SMEST049099001.1	chr2	265721946	839	+	4	Control #1, Control #2, Control #3, kiaa1429 (RNAi) #2	0.625	1.78904e-07	43	39	32	0	16	0	0.419	0.462	0.625	0	0.375	0	18	18	20	0	6	0	25	21	12	0	10	0	3.19633e-05	2.4727e-05	1.78904e-07	0	0.0414658	0	dd_Smed_v6_1018_0_1	1026	bcl2-like protein (bcl2-1)	FJ807655.1	0	Smed	CAAUUGAUGUUAA	128	265721818	265722133	316	265718824	265722133	128	187	TRUE	128	285.367	-0.204596	0.476562
SMEST049099001.1	chr2	265719154	331	+	4	Control #1, Control #2, Control #3, kiaa1429 (RNAi) #3	0.361	0.00138303	36	31	35	0	0	41	0.361	0.258	0.286	0	0	0.171	13	8	10	0	0	7	23	23	25	0	0	34	0.00138303	0.0130485	0.0031622	0	0	0.0285428	dd_Smed_v6_1018_0_1	1026	bcl2-like protein (bcl2-1)	FJ807655.1	0	Smed	AAGAUUACAUUCA	377	265718824	265719533	710	265718824	265722133	330	379	FALSE	330	285.367	-0.204596	0.476562
SMEST081077001.1	chr4	34005976	677	-	6	Control #1, Control #2, Control #3, kiaa1429 (RNAi) #1, kiaa1429 (RNAi) #2, kiaa1429 (RNAi) #3	0.93	1.72396e-18	45	43	42	61	31	55	0.711	0.93	0.786	0.295	0.516	0.345	32	40	33	18	16	19	13	3	9	43	15	36	1.03959e-11	1.72396e-18	7.37545e-13	6.13214e-05	1.2955e-05	2.36454e-05	dd_Smed_v6_484_0_1	764	eukaryotic translation initiation factor 5A (EIF5A)D	uc002gfu.3	6e-46	Human	UUAAAAACUUAUU	14927	34005890	34006652	763	34005890	34006652	86	676	TRUE	86	1140.85	0.081488	0.756779
SMEST081077001.1	chr4	34006058	595	-	6	Control #1, Control #2, Control #3, kiaa1429 (RNAi) #1, kiaa1429 (RNAi) #2, kiaa1429 (RNAi) #3	0.699	3.79529e-27	113	103	91	131	64	152	0.699	0.68	0.637	0.209	0.281	0.296	79	70	58	27	18	45	34	33	33	102	46	107	3.79529e-27	2.83289e-24	5.77741e-19	2.00293e-05	6.55099e-05	9.55552e-11	dd_Smed_v6_484_0_1	764	eukaryotic translation initiation factor 5A (EIF5A)D	uc002gfu.3	6e-46	Human	AAUUAAACUGCUU	14845	34005890	34006652	763	34005890	34006652	168	594	TRUE	168	1140.85	0.081488	0.756779
SMEST081077001.1	chr4	34005996	657	-	1	Control #2	0.167	0.0454517	0	48	0	0	0	0	0	0.167	0	0	0	0	0	8	0	0	0	0	0	40	0	0	0	0	0	0.0454517	0	0	0	0	dd_Smed_v6_484_0_1	764	eukaryotic translation initiation factor 5A (EIF5A)D	uc002gfu.3	6e-46	Human	UUUGAUACAAUGU	14907	34005890	34006652	763	34005890	34006652	106	656	TRUE	106	1140.85	0.081488	0.756779
SMEST081077001.1	chr4	34006419	234	-	6	Control #1, Control #2, Control #3, kiaa1429 (RNAi) #1, kiaa1429 (RNAi) #2, kiaa1429 (RNAi) #3	0.412	2.84537e-11	113	102	86	152	109	142	0.274	0.412	0.326	0.145	0.119	0.176	31	42	28	22	13	25	82	60	58	130	96	117	1.1442e-06	2.84537e-11	1.31427e-06	0.00118633	0.020268	7.58413e-05	dd_Smed_v6_484_0_1	764	eukaryotic translation initiation factor 5A (EIF5A)D	uc002gfu.3	6e-46	Human	AGAUAGACCUUGU	14484	34005890	34006652	763	34005890	34006652	529	233	TRUE	233	1140.85	0.081488	0.756779
SMEST081077001.1	chr4	34006088	565	-	2	Control #1, kiaa1429 (RNAi) #3	0.202	0.000364986	116	0	0	0	0	128	0.202	0	0	0	0	0.154	22	0	0	0	0	19	87	0	0	0	0	104	0.000364986	0	0	0	0	0.000802134	dd_Smed_v6_484_0_1	764	eukaryotic translation initiation factor 5A (EIF5A)D	uc002gfu.3	6e-46	Human	GAAAAGAUUGUUU	14815	34005890	34006652	763	34005890	34006652	198	564	TRUE	198	1140.85	0.081488	0.756779
SMEST081077001.1	chr4	34006009	644	-	5	Control #1, Control #2, Control #3, kiaa1429 (RNAi) #2, kiaa1429 (RNAi) #3	0.729	3.36242e-16	70	52	48	0	39	78	0.671	0.635	0.729	0	0.385	0.167	47	33	35	0	15	13	23	19	13	0	24	65	3.36242e-16	1.7769e-11	4.25365e-13	0	5.92025e-05	0.00761799	dd_Smed_v6_484_0_1	764	eukaryotic translation initiation factor 5A (EIF5A)D	uc002gfu.3	6e-46	Human	UAUGAGACAAAGU	14894	34005890	34006652	763	34005890	34006652	119	643	TRUE	119	1140.85	0.081488	0.756779
SMEST081077001.1	chr4	34006021	632	-	2	Control #1, Control #2	0.21	0.00690515	62	50	0	0	0	0	0.21	0.16	0	0	0	0	13	8	0	0	0	0	49	42	0	0	0	0	0.00690515	0.0458236	0	0	0	0	dd_Smed_v6_484_0_1	764	eukaryotic translation initiation factor 5A (EIF5A)D	uc002gfu.3	6e-46	Human	AAAAUAAUUUUGU	14882	34005890	34006652	763	34005890	34006652	131	631	TRUE	131	1140.85	0.081488	0.756779
SMEST081077001.1	chr4	34006288	365	-	2	Control #1, Control #2	0.139	0.0233544	101	79	0	0	0	0	0.119	0.139	0	0	0	0	12	11	0	0	0	0	89	68	0	0	0	0	0.0326556	0.0233544	0	0	0	0	dd_Smed_v6_484_0_1	764	eukaryotic translation initiation factor 5A (EIF5A)D	uc002gfu.3	6e-46	Human	AUAGAGACAUGCC	14615	34005890	34006652	763	34005890	34006652	398	364	TRUE	364	1140.85	0.081488	0.756779
SMEST081077001.1	chr4	34006153	500	-	1	Control #1	0.123	0.0396658	81	0	0	0	0	0	0.123	0	0	0	0	0	10	0	0	0	0	0	71	0	0	0	0	0	0.0396658	0	0	0	0	0	dd_Smed_v6_484_0_1	764	eukaryotic translation initiation factor 5A (EIF5A)D	uc002gfu.3	6e-46	Human	AUUUGAAAACAAG	14750	34005890	34006652	763	34005890	34006652	263	499	TRUE	263	1140.85	0.081488	0.756779
SMEST081077001.1	chr4	34006192	461	-	1	Control #2	0.143	0.0467792	0	56	0	0	0	0	0	0.143	0	0	0	0	0	8	0	0	0	0	0	48	0	0	0	0	0	0.0467792	0	0	0	0	dd_Smed_v6_484_0_1	764	eukaryotic translation initiation factor 5A (EIF5A)D	uc002gfu.3	6e-46	Human	AAGAAGAUGUACA	14711	34005890	34006652	763	34005890	34006652	302	460	TRUE	302	1140.85	0.081488	0.756779
SMEST081077001.1	chr4	34006038	615	-	1	kiaa1429 (RNAi) #3	0.109	0.0206187	0	0	0	0	0	121	0	0	0	0	0	0.109	0	0	0	0	0	13	0	0	0	0	0	106	0	0	0	0	0	0.0206187	dd_Smed_v6_484_0_1	764	eukaryotic translation initiation factor 5A (EIF5A)D	uc002gfu.3	6e-46	Human	CAGAAGAUGAAUU	14865	34005890	34006652	763	34005890	34006652	148	614	TRUE	148	1140.85	0.081488	0.756779
SMEST072818001.1	chr2	3331104	437	+	1	Control #3	0.3	0.045738	0	0	20	0	0	0	0	0	0.3	0	0	0	0	0	6	0	0	0	0	0	14	0	0	0	0	0	0.045738	0	0	0	dd_Smed_v6_687_0_1	2205	protein phosphatase 2, regulatory subunit A, alpha (PPP2R1A)	uc002pyp.3	0	Human	UGAAAGAUUUUAC	638	3330668	3331744	1077	3330668	3333919	436	640	FALSE	436	1166	-0.0695209	0.787558
SMEST072818001.1	chr2	3331211	544	+	1	Control #3	0.3	0.045738	0	0	20	0	0	0	0	0	0.3	0	0	0	0	0	6	0	0	0	0	0	14	0	0	0	0	0	0.045738	0	0	0	dd_Smed_v6_687_0_1	2205	protein phosphatase 2, regulatory subunit A, alpha (PPP2R1A)	uc002pyp.3	0	Human	GUGGAAACAUUAC	531	3330668	3331744	1077	3330668	3333919	543	533	FALSE	533	1166	-0.0695209	0.787558
SMEST072818001.1	chr2	3333789	2075	+	4	Control #1, Control #2, Control #3, kiaa1429 (RNAi) #3	0.75	1.56493e-08	37	28	27	0	0	40	0.639	0.75	0.741	0	0	0.35	23	21	20	0	0	14	13	7	7	0	0	26	9.83628e-08	1.56493e-08	4.66479e-08	0	0	0.00014595	dd_Smed_v6_687_0_1	2205	protein phosphatase 2, regulatory subunit A, alpha (PPP2R1A)	uc002pyp.3	0	Human	AUUAUUACAAUAA	241	3333548	3333919	372	3330668	3333919	241	130	TRUE	241	1166	-0.0695209	0.787558
SMEST072818001.1	chr2	3333751	2037	+	6	Control #1, Control #2, Control #3, kiaa1429 (RNAi) #1, kiaa1429 (RNAi) #2, kiaa1429 (RNAi) #3	0.973	6.07987e-27	68	56	37	64	45	62	0.824	0.964	0.973	0.391	0.422	0.452	56	54	36	25	19	28	12	2	1	39	26	34	2.0275e-22	6.07987e-27	1.45155e-17	2.25664e-07	1.50668e-05	1.31559e-08	dd_Smed_v6_687_0_1	2205	protein phosphatase 2, regulatory subunit A, alpha (PPP2R1A)	uc002pyp.3	0	Human	GCUAUGACAAUUG	203	3333548	3333919	372	3330668	3333919	203	168	TRUE	203	1166	-0.0695209	0.787558
SMEST072818001.1	chr2	3333870	2156	+	3	Control #1, Control #2, Control #3	0.259	0.0145109	57	34	27	0	0	0	0.175	0.206	0.259	0	0	0	10	7	7	0	0	0	47	27	20	0	0	0	0.0145109	0.0272001	0.025178	0	0	0	dd_Smed_v6_687_0_1	2205	protein phosphatase 2, regulatory subunit A, alpha (PPP2R1A)	uc002pyp.3	0	Human	CGCUUGAUUGGUC	322	3333548	3333919	372	3330668	3333919	322	49	TRUE	322	1166	-0.0695209	0.787558
SMEST072818001.1	chr2	3331093	426	+	1	Control #3	0.545	0.000283607	0	0	22	0	0	0	0	0	0.545	0	0	0	0	0	12	0	0	0	0	0	10	0	0	0	0	0	0.000283607	0	0	0	dd_Smed_v6_687_0_1	2205	protein phosphatase 2, regulatory subunit A, alpha (PPP2R1A)	uc002pyp.3	0	Human	AGCUGAACAAUUG	649	3330668	3331744	1077	3330668	3333919	425	651	FALSE	425	1166	-0.0695209	0.787558
SMEST072818001.1	chr2	3330893	226	+	1	Control #3	0.154	0.0461667	0	0	52	0	0	0	0	0	0.154	0	0	0	0	0	8	0	0	0	0	0	44	0	0	0	0	0	0.0461667	0	0	0	dd_Smed_v6_687_0_1	2205	protein phosphatase 2, regulatory subunit A, alpha (PPP2R1A)	uc002pyp.3	0	Human	UCUCAAACUAAUA	849	3330668	3331744	1077	3330668	3333919	225	851	FALSE	225	1166	-0.0695209	0.787558
SMEST072818001.1	chr2	3331046	379	+	1	Control #2	0.286	0.0465494	0	21	0	0	0	0	0	0.286	0	0	0	0	0	6	0	0	0	0	0	15	0	0	0	0	0	0.0465494	0	0	0	0	dd_Smed_v6_687_0_1	2205	protein phosphatase 2, regulatory subunit A, alpha (PPP2R1A)	uc002pyp.3	0	Human	UUUUUGACUGAUA	696	3330668	3331744	1077	3330668	3333919	378	698	FALSE	378	1166	-0.0695209	0.787558
SMEST072818001.1	chr2	3330836	169	+	3	Control #1, Control #2, Control #3	0.63	2.39838e-06	34	37	27	0	0	0	0.5	0.541	0.63	0	0	0	17	20	17	0	0	0	17	17	10	0	0	0	6.40271e-06	3.03637e-06	2.39838e-06	0	0	0	dd_Smed_v6_687_0_1	2205	protein phosphatase 2, regulatory subunit A, alpha (PPP2R1A)	uc002pyp.3	0	Human	UAUUUAACUUUUC	906	3330668	3331744	1077	3330668	3333919	168	908	FALSE	168	1166	-0.0695209	0.787558
SMEST072818001.1	chr2	3330861	194	+	1	Control #3	0.174	0.0450473	0	0	47	0	0	0	0	0	0.174	0	0	0	0	0	8	0	0	0	0	0	38	0	0	0	0	0	0.0450473	0	0	0	dd_Smed_v6_687_0_1	2205	protein phosphatase 2, regulatory subunit A, alpha (PPP2R1A)	uc002pyp.3	0	Human	CGAAUUACUUUUG	881	3330668	3331744	1077	3330668	3333919	193	883	FALSE	193	1166	-0.0695209	0.787558
SMEST072818001.1	chr2	3331646	979	+	1	kiaa1429 (RNAi) #3	0.24	0.0491388	0	0	0	0	0	25	0	0	0	0	0	0.24	0	0	0	0	0	6	0	0	0	0	0	19	0	0	0	0	0	0.0491388	dd_Smed_v6_687_0_1	2205	protein phosphatase 2, regulatory subunit A, alpha (PPP2R1A)	uc002pyp.3	0	Human	GACAAAAGCUGGC	96	3330668	3331744	1077	3330668	3333919	978	98	FALSE	98	1166	-0.0695209	0.787558
SMEST072818001.1	chr2	3333882	2168	+	5	Control #1, Control #2, Control #3, kiaa1429 (RNAi) #1, kiaa1429 (RNAi) #3	0.894	1.23916e-18	47	28	22	31	0	40	0.894	0.857	0.818	0.387	0	0.4	42	24	18	12	0	16	5	4	4	19	0	24	1.23916e-18	1.03432e-10	1.15323e-07	0.000551376	0	2.56461e-05	dd_Smed_v6_687_0_1	2205	protein phosphatase 2, regulatory subunit A, alpha (PPP2R1A)	uc002pyp.3	0	Human	CGAUUUACUUGUG	334	3333548	3333919	372	3330668	3333919	334	37	TRUE	334	1166	-0.0695209	0.787558
SMEST072818001.1	chr2	3331163	496	+	2	Control #1, Control #3	0.611	0.000472483	15	0	18	0	0	0	0.4	0	0.611	0	0	0	6	0	11	0	0	0	9	0	7	0	0	0	0.0400383	0	0.000472483	0	0	0	dd_Smed_v6_687_0_1	2205	protein phosphatase 2, regulatory subunit A, alpha (PPP2R1A)	uc002pyp.3	0	Human	UUAGAAACAUUAG	579	3330668	3331744	1077	3330668	3333919	495	581	FALSE	495	1166	-0.0695209	0.787558
SMEST058125001.1	chr2	168735904	666	-	1	Control #1	0.209	0.02442	43	0	0	0	0	0	0.209	0	0	0	0	0	9	0	0	0	0	0	34	0	0	0	0	0	0.02442	0	0	0	0	0	dd_Smed_v6_590_0_1	2191	karyopherin alpha 4 (importin alpha 3) (KPNA4)	uc003fdn.3	0	Human	UGAACAAGCAGUU	145	168734968	168736051	1084	168734337	168736614	936	147	FALSE	147	0
SMEST058125001.1	chr2	168736226	389	-	1	Control #3	0.219	0.0267106	0	0	32	0	0	0	0	0	0.219	0	0	0	0	0	7	0	0	0	0	0	25	0	0	0	0	0	0.0267106	0	0	0	dd_Smed_v6_590_0_1	2191	karyopherin alpha 4 (importin alpha 3) (KPNA4)	uc003fdn.3	0	Human	AUCCUAAUCCAAC	129	168736097	168736614	518	168734337	168736614	129	388	FALSE	129	0
SMEST058125001.1	chr2	168735706	864	-	1	Control #2	0.14	0.0119048	0	100	0	0	0	0	0	0.14	0	0	0	0	0	14	0	0	0	0	0	86	0	0	0	0	0	0.0119048	0	0	0	0	dd_Smed_v6_590_0_1	2191	karyopherin alpha 4 (importin alpha 3) (KPNA4)	uc003fdn.3	0	Human	UUCAGAACUUUUG	343	168734968	168736051	1084	168734337	168736614	738	345	FALSE	345	0
SMEST058125001.1	chr2	168735451	1119	-	1	Control #1	0.13	0.0393292	77	0	0	0	0	0	0.13	0	0	0	0	0	10	0	0	0	0	0	67	0	0	0	0	0	0.0393292	0	0	0	0	0	dd_Smed_v6_590_0_1	2191	karyopherin alpha 4 (importin alpha 3) (KPNA4)	uc003fdn.3	0	Human	UGAUGCACUUUCA	483	168734968	168736051	1084	168734337	168736614	483	600	FALSE	483	0
SMEST058125001.1	chr2	168734843	1685	-	6	Control #1, Control #2, Control #3, kiaa1429 (RNAi) #1, kiaa1429 (RNAi) #2, kiaa1429 (RNAi) #3	0.859	9.54523e-27	66	85	64	93	46	75	0.788	0.812	0.859	0.366	0.435	0.521	52	69	55	34	20	38	14	16	9	59	26	35	5.91215e-20	9.54523e-27	8.44364e-23	2.65086e-09	6.63736e-06	1.64531e-11	dd_Smed_v6_590_0_1	2191	karyopherin alpha 4 (importin alpha 3) (KPNA4)	uc003fdn.3	0	Human	AAAAUAACACUGG	80	168734337	168734925	589	168734337	168736614	506	82	TRUE	82	0
SMEST058125001.1	chr2	168734828	1700	-	6	Control #1, Control #2, Control #3, kiaa1429 (RNAi) #1, kiaa1429 (RNAi) #2, kiaa1429 (RNAi) #3	0.731	1.81245e-24	74	93	68	105	42	76	0.716	0.731	0.706	0.381	0.238	0.355	53	68	48	40	10	27	21	25	20	65	32	49	3.45212e-19	1.81245e-24	5.00674e-17	1.85033e-10	0.0129013	4.29378e-07	dd_Smed_v6_590_0_1	2191	karyopherin alpha 4 (importin alpha 3) (KPNA4)	uc003fdn.3	0	Human	GAUUUAACUUUUA	95	168734337	168734925	589	168734337	168736614	491	97	TRUE	97	0
SMEST058125001.1	chr2	168734755	1773	-	4	Control #1, Control #2, Control #3, kiaa1429 (RNAi) #2	0.289	1.90839e-10	174	131	152	0	95	0	0.282	0.246	0.289	0	0.147	0	49	32	44	0	14	0	125	98	108	0	81	0	1.90839e-10	2.75983e-06	9.95794e-10	0	0.00458208	0	dd_Smed_v6_590_0_1	2191	karyopherin alpha 4 (importin alpha 3) (KPNA4)	uc003fdn.3	0	Human	AUAUAGACUGUAU	168	168734337	168734925	589	168734337	168736614	418	170	TRUE	170	0
SMEST058125001.1	chr2	168734809	1719	-	6	Control #1, Control #2, Control #3, kiaa1429 (RNAi) #1, kiaa1429 (RNAi) #2, kiaa1429 (RNAi) #3	0.657	6.33311e-22	99	106	90	120	49	91	0.657	0.557	0.596	0.21	0.265	0.253	65	59	53	25	13	23	34	47	36	94	36	68	6.33311e-22	2.30707e-17	1.37576e-16	1.87366e-05	0.00187989	1.28456e-05	dd_Smed_v6_590_0_1	2191	karyopherin alpha 4 (importin alpha 3) (KPNA4)	uc003fdn.3	0	Human	UUGAUGACUUUUA	114	168734337	168734925	589	168734337	168736614	472	116	TRUE	116	0
SMEST058125001.1	chr2	168734781	1747	-	1	Control #1	0.112	0.0334039	135	0	0	0	0	0	0.112	0	0	0	0	0	15	0	0	0	0	0	119	0	0	0	0	0	0.0334039	0	0	0	0	0	dd_Smed_v6_590_0_1	2191	karyopherin alpha 4 (importin alpha 3) (KPNA4)	uc003fdn.3	0	Human	UGCAGGAUGAUUU	142	168734337	168734925	589	168734337	168736614	444	144	TRUE	144	0
SMEST064795002.1	chr2	39034200	11019	-	4	Control #1, Control #2, Control #3, kiaa1429 (RNAi) #3	0.833	3.15209e-08	26	13	18	0	0	32	0.769	0.692	0.833	0	0	0.219	20	9	15	0	0	7	6	4	3	0	0	25	3.15209e-08	0.00180374	2.03082e-06	0	0	0.0267106	dd_Smed_v6_2272_0_1	11450	filamin B, beta (FLNB)	uc003djj.2	0	Human	UUUUGAACAUAAC	217	39033769	39034419	651	39033769	39069670	431	219	TRUE	219	690.311	0.333471	0.10452
SMEST064795002.1	chr2	39034138	11081	-	2	Control #2, Control #3	0.333	0.0113045	0	24	21	0	0	0	0	0.333	0.286	0	0	0	0	8	6	0	0	0	0	16	15	0	0	0	0	0.0113045	0.0465494	0	0	0	dd_Smed_v6_2272_0_1	11450	filamin B, beta (FLNB)	uc003djj.2	0	Human	UUGCUAACAUAGG	279	39033769	39034419	651	39033769	39069670	369	281	TRUE	281	690.311	0.333471	0.10452
SMEST064795002.1	chr2	39033936	11283	-	1	Control #3	0.205	0.0246045	0	0	44	0	0	0	0	0	0.205	0	0	0	0	0	9	0	0	0	0	0	35	0	0	0	0	0	0.0246045	0	0	0	dd_Smed_v6_2272_0_1	11450	filamin B, beta (FLNB)	uc003djj.2	0	Human	AUAUUCACUGAUU	481	39033769	39034419	651	39033769	39069670	167	483	TRUE	483	690.311	0.333471	0.10452
SMEST064795002.1	chr2	39034027	11192	-	6	Control #1, Control #2, Control #3, kiaa1429 (RNAi) #1, kiaa1429 (RNAi) #2, kiaa1429 (RNAi) #3	0.878	1.80947e-15	39	41	25	32	40	52	0.769	0.878	0.8	0.312	0.275	0.231	30	36	20	10	11	12	9	5	5	22	29	40	2.03863e-11	1.80947e-15	1.99161e-08	0.00294974	0.00162762	0.0038791	dd_Smed_v6_2272_0_1	11450	filamin B, beta (FLNB)	uc003djj.2	0	Human	UUACUGACUAACA	390	39033769	39034419	651	39033769	39069670	258	392	TRUE	392	690.311	0.333471	0.10452
SMEST064795002.1	chr2	39034195	11024	-	5	Control #1, Control #2, Control #3, kiaa1429 (RNAi) #1, kiaa1429 (RNAi) #3	1	1.77489e-11	26	14	17	33	0	31	0.923	1	1	0.455	0	0.516	24	14	17	15	0	16	2	0	0	18	0	15	1.77489e-11	3.7391e-07	7.71338e-09	4.1375e-05	0	1.2955e-05	dd_Smed_v6_2272_0_1	11450	filamin B, beta (FLNB)	uc003djj.2	0	Human	AACAUAACAUUCC	222	39033769	39034419	651	39033769	39069670	426	224	TRUE	224	690.311	0.333471	0.10452
SMEST064795002.1	chr2	39034179	11040	-	5	Control #1, Control #2, Control #3, kiaa1429 (RNAi) #1, kiaa1429 (RNAi) #3	1	8.32132e-13	32	22	18	33	0	37	0.875	1	1	0.303	0	0.351	28	22	18	10	0	13	4	0	0	23	0	24	8.32132e-13	1.0931e-11	2.09363e-09	0.00302402	0	0.000302451	dd_Smed_v6_2272_0_1	11450	filamin B, beta (FLNB)	uc003djj.2	0	Human	UUUGUGACACUUC	238	39033769	39034419	651	39033769	39069670	410	240	TRUE	240	690.311	0.333471	0.10452
SMEST064795002.1	chr2	39034023	11196	-	2	Control #2, kiaa1429 (RNAi) #3	0.289	0.00624809	0	38	0	0	0	58	0	0.289	0	0	0	0.155	0	11	0	0	0	9	0	27	0	0	0	49	0	0.00624809	0	0	0	0.0265331	dd_Smed_v6_2272_0_1	11450	filamin B, beta (FLNB)	uc003djj.2	0	Human	UGACUAACAAGUC	394	39033769	39034419	651	39033769	39069670	254	396	TRUE	396	690.311	0.333471	0.10452
SMEST064795002.1	chr2	39034114	11105	-	1	Control #2	0.24	0.0491388	0	25	0	0	0	0	0	0.24	0	0	0	0	0	6	0	0	0	0	0	19	0	0	0	0	0	0.0491388	0	0	0	0	dd_Smed_v6_2272_0_1	11450	filamin B, beta (FLNB)	uc003djj.2	0	Human	AUAUAGAUGAUUU	303	39033769	39034419	651	39033769	39069670	345	305	TRUE	305	690.311	0.333471	0.10452
SMEST064795002.1	chr2	39034000	11219	-	4	Control #1, Control #2, Control #3, kiaa1429 (RNAi) #3	0.275	0.000958493	38	51	46	0	0	82	0.237	0.275	0.217	0	0	0.146	9	14	10	0	0	12	29	37	36	0	0	70	0.0233561	0.000958493	0.0134268	0	0	0.0136503	dd_Smed_v6_2272_0_1	11450	filamin B, beta (FLNB)	uc003djj.2	0	Human	CUUUUAACUGCUC	417	39033769	39034419	651	39033769	39069670	231	419	TRUE	419	690.311	0.333471	0.10452
SMEST064795002.1	chr2	39034091	11128	-	1	Control #2	0.31	0.00594995	0	30	0	0	0	0	0	0.31	0	0	0	0	0	9	0	0	0	0	0	20	0	0	0	0	0	0.00594995	0	0	0	0	dd_Smed_v6_2272_0_1	11450	filamin B, beta (FLNB)	uc003djj.2	0	Human	AUUUUGAUAAUUG	326	39033769	39034419	651	39033769	39069670	322	328	TRUE	328	690.311	0.333471	0.10452
SMEST064795002.1	chr2	39034111	11108	-	4	Control #1, Control #2, Control #3, kiaa1429 (RNAi) #3	0.444	0.00011881	36	31	26	0	0	53	0.444	0.29	0.385	0	0	0.151	16	9	10	0	0	8	20	22	16	0	0	45	0.00011881	0.00622508	0.00241428	0	0	0.0463286	dd_Smed_v6_2272_0_1	11450	filamin B, beta (FLNB)	uc003djj.2	0	Human	UAGAUGAUUUUGC	306	39033769	39034419	651	39033769	39069670	342	308	TRUE	308	690.311	0.333471	0.10452
SMEST064795002.1	chr2	39034083	11136	-	6	Control #1, Control #2, Control #3, kiaa1429 (RNAi) #1, kiaa1429 (RNAi) #2, kiaa1429 (RNAi) #3	1	1.09049e-18	40	30	20	40	38	54	0.974	1	1	0.45	0.632	0.537	38	29	20	18	24	29	1	0	0	22	14	25	1.09049e-18	9.97763e-16	1.52343e-10	4.02589e-06	4.75783e-09	2.24001e-09	dd_Smed_v6_2272_0_1	11450	filamin B, beta (FLNB)	uc003djj.2	0	Human	AAUUGAACUUUUA	334	39033769	39034419	651	39033769	39069670	314	336	TRUE	336	690.311	0.333471	0.10452
SMEST064795002.1	chr2	39033956	11263	-	6	Control #1, Control #2, Control #3, kiaa1429 (RNAi) #1, kiaa1429 (RNAi) #2, kiaa1429 (RNAi) #3	0.981	1.18718e-26	42	53	56	63	60	91	0.951	0.981	0.929	0.413	0.383	0.462	39	52	52	26	23	42	2	1	4	37	37	49	1.58688e-18	1.18718e-26	1.55866e-24	8.83298e-08	1.0445e-06	1.80992e-12	dd_Smed_v6_2272_0_1	11450	filamin B, beta (FLNB)	uc003djj.2	0	Human	ACCUGGACUUUGU	461	39033769	39034419	651	39033769	39069670	187	463	TRUE	463	690.311	0.333471	0.10452
SMEST042714001.1	chr2	238904029	1661	+	1	Control #3	0.138	0.0470536	0	0	58	0	0	0	0	0	0.138	0	0	0	0	0	8	0	0	0	0	0	50	0	0	0	0	0	0.0470536	0	0	0	dd_Smed_v6_628_0_1	3666	clone D1.contig unknown	AY067851.1	0	Smed	UGUAGCAUGUCAA	9	238903744	238904040	297	238898615	238906944	285	11	FALSE	11	4200.16	0.428359	0.000353128
SMEST042714001.1	chr2	238899197	583	+	1	kiaa1429 (RNAi) #3	0.184	0.028027	0	0	0	0	0	38	0	0	0	0	0	0.184	0	0	0	0	0	7	0	0	0	0	0	31	0	0	0	0	0	0.028027	dd_Smed_v6_628_0_1	3666	clone D1.contig unknown	AY067851.1	0	Smed	AUGAACAUGACUC	237	238898615	238899436	822	238898615	238906944	582	239	FALSE	239	4200.16	0.428359	0.000353128
SMEST042714001.1	chr2	238904805	2133	+	1	kiaa1429 (RNAi) #3	0.182	0.00437756	0	0	0	0	0	68	0	0	0	0	0	0.182	0	0	0	0	0	12	0	0	0	0	0	54	0	0	0	0	0	0.00437756	dd_Smed_v6_628_0_1	3666	clone D1.contig unknown	AY067851.1	0	Smed	GCAAACAAUACCC	59	238904746	238904931	186	238898615	238906944	59	126	FALSE	59	4200.16	0.428359	0.000353128
SMEST042714001.1	chr2	238904240	1725	+	1	kiaa1429 (RNAi) #3	0.164	0.0082662	0	0	0	0	0	67	0	0	0	0	0	0.164	0	0	0	0	0	11	0	0	0	0	0	56	0	0	0	0	0	0.0082662	dd_Smed_v6_628_0_1	3666	clone D1.contig unknown	AY067851.1	0	Smed	GAUAAUAAACCGG	4	238904188	238904246	59	238898615	238906944	52	6	FALSE	6	4200.16	0.428359	0.000353128
SMEST042714001.1	chr2	238905700	2855	+	1	kiaa1429 (RNAi) #2	0.123	0.0478804	0	0	0	0	66	0	0	0	0	0	0.123	0	0	0	0	0	8	0	0	0	0	0	57	0	0	0	0	0	0.0478804	0	dd_Smed_v6_628_0_1	3666	clone D1.contig unknown	AY067851.1	0	Smed	UCAACCAGGCUAU	79	238905540	238905781	242	238898615	238906944	160	81	FALSE	81	4200.16	0.428359	0.000353128
SMEST042714001.1	chr2	238906770	3493	+	6	Control #1, Control #2, Control #3, kiaa1429 (RNAi) #1, kiaa1429 (RNAi) #2, kiaa1429 (RNAi) #3	1	1.31429e-26	31	50	39	63	44	64	1	1	0.974	0.81	1	0.781	31	50	38	51	44	50	0	0	1	12	0	14	6.87539e-17	1.31429e-26	1.09049e-18	4.22946e-21	3.94308e-23	3.83814e-20	dd_Smed_v6_628_0_1	3666	clone D1.contig unknown	AY067851.1	0	Smed	GCAUUAACACUUG	217	238906553	238906944	392	238898615	238906944	217	174	TRUE	217	4200.16	0.428359	0.000353128
SMEST042714001.1	chr2	238904784	2112	+	1	kiaa1429 (RNAi) #3	0.137	0.0389558	0	0	0	0	0	73	0	0	0	0	0	0.137	0	0	0	0	0	10	0	0	0	0	0	63	0	0	0	0	0	0.0389558	dd_Smed_v6_628_0_1	3666	clone D1.contig unknown	AY067851.1	0	Smed	GAAUGCAUUAAAC	38	238904746	238904931	186	238898615	238906944	38	147	FALSE	38	4200.16	0.428359	0.000353128
SMEST042714001.1	chr2	238902540	920	+	1	kiaa1429 (RNAi) #1	0.333	0.0465839	0	0	0	12	0	0	0	0	0	0.333	0	0	0	0	0	4	0	0	0	0	0	8	0	0	0	0	0	0.0465839	0	0	dd_Smed_v6_628_0_1	3666	clone D1.contig unknown	AY067851.1	0	Smed	AAAACAACCAAAU	97	238902443	238902778	336	238898615	238906944	97	238	FALSE	97	4200.16	0.428359	0.000353128
SMEST042714001.1	chr2	238906782	3505	+	3	Control #1, Control #2, kiaa1429 (RNAi) #1	0.391	0.00489149	23	30	0	45	0	0	0.391	0.267	0	0.178	0	0	9	8	0	8	0	0	14	22	0	37	0	0	0.00489149	0.0128454	0	0.0448315	0	0	dd_Smed_v6_628_0_1	3666	clone D1.contig unknown	AY067851.1	0	Smed	GUUCAAAGCCUUG	229	238906553	238906944	392	238898615	238906944	229	162	TRUE	229	4200.16	0.428359	0.000353128
SMEST042714001.1	chr2	238899200	586	+	1	Control #2	0.292	0.0239618	0	24	0	0	0	0	0	0.292	0	0	0	0	0	7	0	0	0	0	0	17	0	0	0	0	0	0.0239618	0	0	0	0	dd_Smed_v6_628_0_1	3666	clone D1.contig unknown	AY067851.1	0	Smed	AACAUGACUCUUG	234	238898615	238899436	822	238898615	238906944	585	236	FALSE	236	4200.16	0.428359	0.000353128
SMEST042714001.1	chr2	238906751	3474	+	6	Control #1, Control #2, Control #3, kiaa1429 (RNAi) #1, kiaa1429 (RNAi) #2, kiaa1429 (RNAi) #3	0.633	1.05673e-10	49	60	57	91	64	93	0.633	0.55	0.561	0.352	0.234	0.194	31	33	32	32	15	18	18	27	25	59	49	75	1.05673e-10	5.78402e-10	1.35253e-10	1.28984e-08	0.000576025	0.000389691	dd_Smed_v6_628_0_1	3666	clone D1.contig unknown	AY067851.1	0	Smed	CGAAUAACUAAAU	198	238906553	238906944	392	238898615	238906944	198	193	TRUE	198	4200.16	0.428359	0.000353128
SMEST042714001.1	chr2	238899106	492	+	1	Control #3	0.205	0.0433035	0	0	39	0	0	0	0	0	0.205	0	0	0	0	0	8	0	0	0	0	0	31	0	0	0	0	0	0.0433035	0	0	0	dd_Smed_v6_628_0_1	3666	clone D1.contig unknown	AY067851.1	0	Smed	GUAUGUACUGAAU	328	238898615	238899436	822	238898615	238906944	491	330	FALSE	330	4200.16	0.428359	0.000353128
SMEST022957001.1	chr4	41458643	1980	-	4	Control #1, Control #2, Control #3, kiaa1429 (RNAi) #1	0.395	0.000307406	32	35	38	35	0	0	0.344	0.257	0.395	0.229	0	0	11	9	15	8	0	0	21	26	23	27	0	0	0.00132591	0.0225774	0.000307406	0.0137523	0	0	dd_Smed_v6_4573_0_1	2145	gamma-glutamyltransferase 7 (GGT7)	uc002xay.3	2e-34	Human	GAUAAAAUAAUUG	314	41458478	41458959	482	41458478	41471935	165	316	TRUE	316	393.463	-0.139184	0.678672
SMEST022957001.1	chr4	41458636	1987	-	6	Control #1, Control #2, Control #3, kiaa1429 (RNAi) #1, kiaa1429 (RNAi) #2, kiaa1429 (RNAi) #3	1	1.31429e-26	33	39	42	50	23	29	1	1	1	1	1	0.966	33	39	42	50	23	28	0	0	0	0	0	1	4.70951e-18	3.01282e-20	5.63461e-22	1.31429e-26	2.91495e-12	2.80039e-14	dd_Smed_v6_4573_0_1	2145	gamma-glutamyltransferase 7 (GGT7)	uc002xay.3	2e-34	Human	UAAUUGACAGUGA	321	41458478	41458959	482	41458478	41471935	158	323	TRUE	323	393.463	-0.139184	0.678672
SMEST022957001.1	chr4	41458648	1975	-	4	Control #1, Control #2, Control #3, kiaa1429 (RNAi) #1	0.5	1.71893e-05	34	36	36	37	0	0	0.471	0.444	0.5	0.189	0	0	16	16	18	7	0	0	18	20	18	30	0	0	1.71893e-05	0.00011881	1.93372e-05	0.0278367	0	0	dd_Smed_v6_4573_0_1	2145	gamma-glutamyltransferase 7 (GGT7)	uc002xay.3	2e-34	Human	UUAAUGAUAAAAU	309	41458478	41458959	482	41458478	41471935	170	311	TRUE	311	393.463	-0.139184	0.678672
SMEST022957001.1	chr4	41458611	2012	-	5	Control #1, Control #2, Control #3, kiaa1429 (RNAi) #1, kiaa1429 (RNAi) #2	0.718	3.68402e-10	34	39	46	53	26	0	0.394	0.718	0.457	0.283	0.269	0	13	28	21	15	7	0	20	11	25	38	19	0	0.000254907	3.68402e-10	2.68799e-06	0.000483144	0.0248028	0	dd_Smed_v6_4573_0_1	2145	gamma-glutamyltransferase 7 (GGT7)	uc002xay.3	2e-34	Human	GUGGUGAUAUUUU	346	41458478	41458959	482	41458478	41471935	133	348	TRUE	348	393.463	-0.139184	0.678672
SMEST022957001.1	chr4	41458630	1993	-	6	Control #1, Control #2, Control #3, kiaa1429 (RNAi) #1, kiaa1429 (RNAi) #2, kiaa1429 (RNAi) #3	0.976	2.20774e-20	34	42	42	51	26	36	0.912	0.952	0.976	0.529	0.346	0.417	31	40	41	27	9	15	3	2	1	24	17	21	8.05221e-15	4.426e-19	2.20774e-20	1.24527e-08	0.00547092	5.04706e-05	dd_Smed_v6_4573_0_1	2145	gamma-glutamyltransferase 7 (GGT7)	uc002xay.3	2e-34	Human	ACAGUGAUUUGAC	327	41458478	41458959	482	41458478	41471935	152	329	TRUE	329	393.463	-0.139184	0.678672
SMEST022957001.1	chr4	41458625	1998	-	6	Control #1, Control #2, Control #3, kiaa1429 (RNAi) #1, kiaa1429 (RNAi) #2, kiaa1429 (RNAi) #3	1	3.94308e-23	38	44	44	53	26	36	1	1	1	0.906	0.92	0.889	38	44	44	48	23	32	0	0	0	5	2	4	1.13165e-19	3.94308e-23	3.94308e-23	7.48928e-22	6.19094e-11	6.15445e-15	dd_Smed_v6_4573_0_1	2145	gamma-glutamyltransferase 7 (GGT7)	uc002xay.3	2e-34	Human	GAUUUGACUUGUU	332	41458478	41458959	482	41458478	41471935	147	334	TRUE	334	393.463	-0.139184	0.678672
SMEST022957001.1	chr4	41458651	1972	-	1	Control #2	0.237	0.0233561	0	38	0	0	0	0	0	0.237	0	0	0	0	0	9	0	0	0	0	0	29	0	0	0	0	0	0.0233561	0	0	0	0	dd_Smed_v6_4573_0_1	2145	gamma-glutamyltransferase 7 (GGT7)	uc002xay.3	2e-34	Human	UUUUUAAUGAUAA	306	41458478	41458959	482	41458478	41471935	173	308	TRUE	308	393.463	-0.139184	0.678672
SMEST022957001.1	chr4	41458640	1983	-	4	Control #1, Control #2, Control #3, kiaa1429 (RNAi) #1	0.765	9.14589e-11	34	32	38	42	0	0	0.765	0.625	0.658	0.286	0	0	26	20	25	12	0	0	8	12	13	30	0	0	9.14589e-11	1.78904e-07	1.37381e-08	0.00335431	0	0	dd_Smed_v6_4573_0_1	2145	gamma-glutamyltransferase 7 (GGT7)	uc002xay.3	2e-34	Human	AAAAUAAUUGACA	317	41458478	41458959	482	41458478	41471935	162	319	TRUE	319	393.463	-0.139184	0.678672
SMEST033033001.1	chr1	184139128	1564	+	3	Control #1, Control #2, Control #3	0.594	5.78079e-07	42	32	35	0	0	0	0.452	0.594	0.514	0	0	0	19	19	18	0	0	0	23	13	17	0	0	0	1.24328e-05	5.78079e-07	2.5656e-06	0	0	0	dd_Smed_v6_2503_0_1	1673	lipopolysaccharide-induced TNF factor (LITAF)	uc002dbd.3	5e-11	Human	CAUUUGACCUGCU	124	184139004	184139237	234	184137015	184139237	124	109	TRUE	124	220.053	-0.462693	0.045652
SMEST033033001.1	chr1	184139100	1536	+	5	Control #1, Control #2, Control #3, kiaa1429 (RNAi) #1, kiaa1429 (RNAi) #3	1	1.31429e-26	39	50	33	40	0	44	0.949	1	0.939	0.175	0	0.227	37	50	31	7	0	10	2	0	2	33	0	34	2.02301e-17	1.31429e-26	2.49133e-15	0.0283793	0	0.0131752	dd_Smed_v6_2503_0_1	1673	lipopolysaccharide-induced TNF factor (LITAF)	uc002dbd.3	5e-11	Human	AUAUAAACGAUGC	96	184139004	184139237	234	184137015	184139237	96	137	TRUE	96	220.053	-0.462693	0.045652
SMEST033033001.1	chr1	184139091	1527	+	4	Control #1, Control #2, Control #3, kiaa1429 (RNAi) #1	0.938	3.10357e-21	49	48	36	41	0	0	0.857	0.938	0.886	0.195	0	0	42	45	31	8	0	0	7	3	4	33	0	0	6.62058e-18	3.10357e-21	2.11302e-14	0.0438628	0	0	dd_Smed_v6_2503_0_1	1673	lipopolysaccharide-induced TNF factor (LITAF)	uc002dbd.3	5e-11	Human	UCUCGGACGAUAU	87	184139004	184139237	234	184137015	184139237	87	146	TRUE	87	220.053	-0.462693	0.045652
SMEST033033001.1	chr1	184139141	1577	+	1	Control #2	0.269	0.0248028	0	26	0	0	0	0	0	0.269	0	0	0	0	0	7	0	0	0	0	0	19	0	0	0	0	0	0.0248028	0	0	0	0	dd_Smed_v6_2503_0_1	1673	lipopolysaccharide-induced TNF factor (LITAF)	uc002dbd.3	5e-11	Human	UAUUAAACAAAAU	137	184139004	184139237	234	184137015	184139237	137	96	TRUE	137	220.053	-0.462693	0.045652
SMEST033033001.1	chr1	184139112	1548	+	1	Control #3	0.241	0.0258529	0	0	30	0	0	0	0	0	0.241	0	0	0	0	0	7	0	0	0	0	0	22	0	0	0	0	0	0.0258529	0	0	0	dd_Smed_v6_2503_0_1	1673	lipopolysaccharide-induced TNF factor (LITAF)	uc002dbd.3	5e-11	Human	CUAAAAAUUAUUU	108	184139004	184139237	234	184137015	184139237	108	125	TRUE	108	220.053	-0.462693	0.045652
SMEST010139001.1	chr1	235545072	450	+	6	Control #1, Control #2, Control #3, kiaa1429 (RNAi) #1, kiaa1429 (RNAi) #2, kiaa1429 (RNAi) #3	1	1.41689e-26	64	37	33	31	30	48	0.922	1	1	0.419	0.433	0.333	59	37	33	13	13	16	5	0	0	18	17	32	1.41689e-26	4.24367e-19	4.70951e-18	0.000228998	0.00021551	0.000201384	dd_Smed_v6_993_0_1	621					UAAAGAACAGUUU	149	235544923	235545243	321	235544578	235545243	149	171	TRUE	149	315.625	-0.179053	0.530681
SMEST010139001.1	chr1	235545050	428	+	6	Control #1, Control #2, Control #3, kiaa1429 (RNAi) #1, kiaa1429 (RNAi) #2, kiaa1429 (RNAi) #3	0.848	1.64345e-14	51	33	33	45	36	41	0.745	0.848	0.667	0.222	0.278	0.244	38	28	22	10	10	10	13	5	11	35	26	31	1.64345e-14	1.76012e-12	1.85906e-08	0.0133036	0.00322654	0.00350825	dd_Smed_v6_993_0_1	621					ACGUAGACACUAA	127	235544923	235545243	321	235544578	235545243	127	193	TRUE	127	315.625	-0.179053	0.530681
SMEST010139001.1	chr1	235545098	476	+	1	Control #1	0.185	0.0142568	54	0	0	0	0	0	0.185	0	0	0	0	0	10	0	0	0	0	0	44	0	0	0	0	0	0.0142568	0	0	0	0	0	dd_Smed_v6_993_0_1	621					UUAUUAAUUAAAA	175	235544923	235545243	321	235544578	235545243	175	145	TRUE	175	315.625	-0.179053	0.530681
SMEST040023001.1	chr2	58160304	263	-	3	Control #1, Control #2, Control #3	0.389	0.000631493	36	26	35	0	0	0	0.389	0.308	0.343	0	0	0	14	8	12	0	0	0	22	18	23	0	0	0	0.000631493	0.0118899	0.000646405	0	0	0	dd_Smed_v6_2632_0_1	641	small integral membrane protein 14 (SMIM14)	uc003guo.3	7e-11	Human	AUUAAGACAAUCU	85	58160103	58160391	289	58154156	58160610	201	87	FALSE	87	201.382	-0.264479	0.43359
SMEST040023001.1	chr2	58154278	519	-	6	Control #1, Control #2, Control #3, kiaa1429 (RNAi) #1, kiaa1429 (RNAi) #2, kiaa1429 (RNAi) #3	0.956	9.45922e-21	46	45	38	43	39	43	0.87	0.956	0.947	0.619	0.667	0.651	40	43	36	26	26	28	6	2	2	16	13	15	3.3523e-17	9.45922e-21	7.19108e-17	9.65162e-09	4.78296e-10	1.0917e-09	dd_Smed_v6_2632_0_1	641	small integral membrane protein 14 (SMIM14)	uc003guo.3	7e-11	Human	UCAAAAACUGAAC	52	58154156	58154332	177	58154156	58160610	122	54	TRUE	54	201.382	-0.264479	0.43359
SMEST040023001.1	chr2	58154273	524	-	6	Control #1, Control #2, Control #3, kiaa1429 (RNAi) #1, kiaa1429 (RNAi) #2, kiaa1429 (RNAi) #3	1	7.2338e-25	52	47	39	42	37	47	0.942	1	1	0.667	0.622	0.723	49	47	38	28	23	34	3	0	0	14	14	13	1.89117e-23	7.2338e-25	1.13165e-19	8.60871e-10	1.30936e-08	1.24276e-12	dd_Smed_v6_2632_0_1	641	small integral membrane protein 14 (SMIM14)	uc003guo.3	7e-11	Human	AACUGAACAAUUC	57	58154156	58154332	177	58154156	58160610	117	59	TRUE	59	201.382	-0.264479	0.43359
SMEST040023001.1	chr2	58154241	556	-	6	Control #1, Control #2, Control #3, kiaa1429 (RNAi) #1, kiaa1429 (RNAi) #2, kiaa1429 (RNAi) #3	0.845	2.99678e-26	84	58	57	80	54	64	0.81	0.845	0.754	0.388	0.519	0.397	68	49	43	31	28	25	16	9	14	49	26	38	2.99678e-26	1.00069e-19	9.9961e-17	1.85299e-08	6.30143e-09	2.14312e-07	dd_Smed_v6_2632_0_1	641	small integral membrane protein 14 (SMIM14)	uc003guo.3	7e-11	Human	UCCUGGAUUUUGG	89	58154156	58154332	177	58154156	58160610	85	91	TRUE	91	201.382	-0.264479	0.43359
SMEST017298001.1	chr4	37000	777	-	6	Control #1, Control #2, Control #3, kiaa1429 (RNAi) #1, kiaa1429 (RNAi) #2, kiaa1429 (RNAi) #3	0.976	4.35102e-26	59	43	37	40	30	43	0.949	0.976	0.946	0.75	0.733	0.595	56	41	35	30	22	25	3	1	2	10	8	17	4.35102e-26	2.20774e-20	2.54807e-16	2.38874e-12	7.59551e-09	3.01394e-08	dd_Smed_v6_2301_0_1	941					UUAUUGACGUCAC	1803	36836	37776	941	36836	37776	164	776	TRUE	164	154.077	-0.365552	0.227407
SMEST017298001.1	chr4	36972	805	-	6	Control #1, Control #2, Control #3, kiaa1429 (RNAi) #1, kiaa1429 (RNAi) #2, kiaa1429 (RNAi) #3	0.972	2.02301e-17	40	34	36	37	26	38	0.949	0.941	0.972	0.667	0.577	0.526	37	32	35	24	15	20	2	2	1	12	11	18	2.02301e-17	6.91314e-16	5.27601e-17	2.99133e-09	1.98966e-05	4.48875e-07	dd_Smed_v6_2301_0_1	941					UUGAUUACUGUUG	1831	36836	37776	941	36836	37776	136	804	TRUE	136	154.077	-0.365552	0.227407
SMEST017298001.1	chr4	37458	319	-	4	Control #1, Control #2, Control #3, kiaa1429 (RNAi) #1	0.8	5.78658e-05	15	14	12	21	0	0	0.8	0.786	0.75	0.286	0	0	12	11	9	6	0	0	3	3	3	15	0	0	5.78658e-05	0.000170503	0.00137973	0.0465494	0	0	dd_Smed_v6_2301_0_1	941					AGUCGGAUAUUAU	1345	36836	37776	941	36836	37776	622	318	TRUE	318	154.077	-0.365552	0.227407
SMEST017298001.1	chr4	37398	379	-	1	Control #1	0.765	2.95551e-05	17	0	0	0	0	0	0.765	0	0	0	0	0	13	0	0	0	0	0	4	0	0	0	0	0	2.95551e-05	0	0	0	0	0	dd_Smed_v6_2301_0_1	941					GUGGGAACGAUUU	1405	36836	37776	941	36836	37776	562	378	TRUE	378	154.077	-0.365552	0.227407
SMEST017298001.1	chr4	36975	802	-	3	Control #2, Control #3, kiaa1429 (RNAi) #1	0.394	0.000254907	0	33	37	39	0	0	0	0.394	0.243	0.179	0	0	0	13	9	7	0	0	0	20	28	32	0	0	0	0.000254907	0.0231101	0.0282076	0	0	dd_Smed_v6_2301_0_1	941					CUAUUGAUUACUG	1828	36836	37776	941	36836	37776	139	801	TRUE	139	154.077	-0.365552	0.227407
SMEST017298001.1	chr4	37010	767	-	6	Control #1, Control #2, Control #3, kiaa1429 (RNAi) #1, kiaa1429 (RNAi) #2, kiaa1429 (RNAi) #3	0.895	4.96106e-23	58	42	37	41	33	43	0.895	0.786	0.784	0.439	0.485	0.419	51	33	29	18	16	18	6	9	8	23	17	25	4.96106e-23	7.37545e-13	3.91918e-11	2.83523e-05	1.5768e-05	3.19633e-05	dd_Smed_v6_2301_0_1	941					AUUUGGAUUUUUA	1793	36836	37776	941	36836	37776	174	766	TRUE	174	154.077	-0.365552	0.227407
SMEST017298001.1	chr4	37500	277	-	4	Control #1, Control #2, Control #3, kiaa1429 (RNAi) #3	0.538	0.00152142	13	19	17	0	0	12	0.538	0.526	0.412	0	0	0.417	7	10	7	0	0	5	6	9	10	0	0	7	0.015103	0.00152142	0.0195485	0	0	0.0186335	dd_Smed_v6_2301_0_1	941					UGCAGAAUUUUAU	1303	36836	37776	941	36836	37776	664	276	TRUE	276	154.077	-0.365552	0.227407
SMEST017298001.1	chr4	36965	812	-	5	Control #1, Control #2, Control #3, kiaa1429 (RNAi) #1, kiaa1429 (RNAi) #3	0.703	2.95399e-09	37	27	30	33	0	38	0.703	0.692	0.533	0.242	0	0.263	26	18	16	8	0	10	11	8	14	25	0	28	2.95399e-09	5.40555e-07	1.15759e-05	0.0134204	0	0.00334672	dd_Smed_v6_2301_0_1	941					CUGUUGAUUCUGA	1838	36836	37776	941	36836	37776	129	811	TRUE	129	154.077	-0.365552	0.227407
SMEST017298001.1	chr4	37298	479	-	5	Control #1, Control #2, Control #3, kiaa1429 (RNAi) #1, kiaa1429 (RNAi) #3	0.944	3.58121e-08	18	13	13	18	0	17	0.944	0.692	0.846	0.5	0	0.471	17	9	11	9	0	8	1	4	2	9	0	9	3.58121e-08	0.00180374	0.00010634	0.00361513	0	0.0083426	dd_Smed_v6_2301_0_1	941					GAAUAAACUGGAG	1505	36836	37776	941	36836	37776	462	478	TRUE	462	154.077	-0.365552	0.227407
SMEST017298001.1	chr4	37149	628	-	1	Control #1	0.462	0.0365217	13	0	0	0	0	0	0.462	0	0	0	0	0	6	0	0	0	0	0	7	0	0	0	0	0	0.0365217	0	0	0	0	0	dd_Smed_v6_2301_0_1	941					GCGUUUACAAUUU	1654	36836	37776	941	36836	37776	313	627	TRUE	313	154.077	-0.365552	0.227407
SMEST017298001.1	chr4	36995	782	-	5	Control #1, Control #2, Control #3, kiaa1429 (RNAi) #1, kiaa1429 (RNAi) #3	0.692	2.37833e-13	55	43	39	40	0	44	0.673	0.605	0.692	0.2	0	0.318	37	26	27	8	0	14	18	17	12	32	0	30	2.37833e-13	1.15919e-08	1.40766e-09	0.0144443	0	0.000823917	dd_Smed_v6_2301_0_1	941					GACGUCACGUUUG	1808	36836	37776	941	36836	37776	159	781	TRUE	159	154.077	-0.365552	0.227407
SMEST017298001.1	chr4	37120	657	-	2	Control #1, Control #2	0.833	1.70153e-06	21	12	0	0	0	0	0.762	0.833	0	0	0	0	16	10	0	0	0	0	5	2	0	0	0	0	1.70153e-06	0.000322097	0	0	0	0	dd_Smed_v6_2301_0_1	941					CAGUUGACUGAUU	1683	36836	37776	941	36836	37776	284	656	TRUE	284	154.077	-0.365552	0.227407
SMEST017298001.1	chr4	37423	354	-	4	Control #1, Control #2, Control #3, kiaa1429 (RNAi) #2	1	1.41757e-06	19	11	12	0	15	0	0.789	1	0.917	0	0.467	0	15	11	11	0	7	0	4	0	1	0	8	0	3.3549e-06	1.41757e-06	5.36212e-05	0	0.0175912	0	dd_Smed_v6_2301_0_1	941					UGCCAAACUAUUA	1380	36836	37776	941	36836	37776	587	353	TRUE	353	154.077	-0.365552	0.227407
SMEST017298001.1	chr4	37023	754	-	6	Control #1, Control #2, Control #3, kiaa1429 (RNAi) #1, kiaa1429 (RNAi) #2, kiaa1429 (RNAi) #3	0.676	1.34647e-12	57	41	37	43	28	39	0.632	0.61	0.676	0.279	0.25	0.179	36	25	25	12	7	7	21	16	12	31	21	32	1.34647e-12	2.53485e-08	1.07756e-08	0.00341579	0.0255272	0.0282076	dd_Smed_v6_2301_0_1	941					UGAUUGACGGCUG	1780	36836	37776	941	36836	37776	187	753	TRUE	187	154.077	-0.365552	0.227407
SMEST017298001.1	chr4	37519	258	-	2	Control #1, Control #3	0.5	0.0164251	18	0	14	0	0	0	0.389	0	0.5	0	0	0	7	0	7	0	0	0	11	0	7	0	0	0	0.0203762	0	0.0164251	0	0	0	dd_Smed_v6_2301_0_1	941					AAAUUAAUAUUAA	1284	36836	37776	941	36836	37776	683	257	TRUE	257	154.077	-0.365552	0.227407
SMEST017298001.1	chr4	36953	824	-	1	Control #3	0.24	0.0491388	0	0	25	0	0	0	0	0	0.24	0	0	0	0	0	6	0	0	0	0	0	19	0	0	0	0	0	0.0491388	0	0	0	dd_Smed_v6_2301_0_1	941					AAUACGACGCCUC	1850	36836	37776	941	36836	37776	117	823	TRUE	117	154.077	-0.365552	0.227407
SMEST017298001.1	chr4	36942	835	-	3	Control #1, Control #2, Control #3	0.476	0.00181279	30	21	24	0	0	0	0.233	0.476	0.417	0	0	0	7	10	10	0	0	0	23	11	14	0	0	0	0.0261574	0.00181279	0.00219366	0	0	0	dd_Smed_v6_2301_0_1	941					UCAUUGAUUCUUG	1861	36836	37776	941	36836	37776	106	834	TRUE	106	154.077	-0.365552	0.227407
SMEST017298001.1	chr4	37509	268	-	5	Control #1, Control #2, Control #3, kiaa1429 (RNAi) #1, kiaa1429 (RNAi) #3	1	2.09363e-09	17	18	18	11	0	11	1	0.944	1	0.455	0	0.727	17	17	18	5	0	8	0	1	0	6	0	3	7.71338e-09	3.58121e-08	2.09363e-09	0.0175439	0	0.000515996	dd_Smed_v6_2301_0_1	941					UAAAAGACAUGCA	1294	36836	37776	941	36836	37776	673	267	TRUE	267	154.077	-0.365552	0.227407
SMEST019184001.1	chr1	46547935	1707	-	5	Control #1, Control #2, Control #3, kiaa1429 (RNAi) #2, kiaa1429 (RNAi) #3	0.619	6.00474e-05	39	21	28	0	22	24	0.436	0.619	0.5	0	0.364	0.333	17	13	14	0	8	8	22	8	14	0	14	16	6.00474e-05	8.30411e-05	7.14138e-05	0	0.010625	0.0113045	dd_Smed_v6_2113_0_1	2070	slc3a-1 (slc3a-1)	KT163456.1	0	Smed	AAUAGGAUUUUAG	283	46547571	46548220	650	46547571	46552805	364	285	TRUE	285	0
SMEST019184001.1	chr1	46548021	1621	-	4	Control #1, Control #2, Control #3, kiaa1429 (RNAi) #1	0.739	1.06044e-08	23	20	31	46	0	0	0.739	0.7	0.71	0.348	0	0	17	14	22	16	0	0	6	6	9	30	0	0	8.35569e-07	1.96569e-05	1.06044e-08	0.00018891	0	0	dd_Smed_v6_2113_0_1	2070	slc3a-1 (slc3a-1)	KT163456.1	0	Smed	CUAAAAACGUUUU	197	46547571	46548220	650	46547571	46552805	450	199	TRUE	199	0
SMEST019184001.1	chr1	46547917	1725	-	6	Control #1, Control #2, Control #3, kiaa1429 (RNAi) #1, kiaa1429 (RNAi) #2, kiaa1429 (RNAi) #3	1	1.03148e-07	16	15	15	25	20	12	0.938	0.8	1	0.72	0.65	0.5	15	12	15	18	13	6	1	3	0	7	7	6	4.27563e-07	5.78658e-05	1.03148e-07	4.0106e-07	6.84778e-05	0.00686499	dd_Smed_v6_2113_0_1	2070	slc3a-1 (slc3a-1)	KT163456.1	0	Smed	UAUGUGACUUUUG	301	46547571	46548220	650	46547571	46552805	346	303	TRUE	303	0
SMEST019184001.1	chr1	46552112	653	-	1	Control #3	0.16	0.0458236	0	0	51	0	0	0	0	0	0.16	0	0	0	0	0	8	0	0	0	0	0	42	0	0	0	0	0	0.0458236	0	0	0	dd_Smed_v6_2113_0_1	2070	slc3a-1 (slc3a-1)	KT163456.1	0	Smed	AAAUUCACUUUCU	162	46551950	46552338	389	46547571	46552805	162	226	FALSE	162	0
SMEST019184001.1	chr1	46552751	55	-	1	Control #3	0.455	0.0175439	0	0	11	0	0	0	0	0	0.455	0	0	0	0	0	5	0	0	0	0	0	6	0	0	0	0	0	0.0175439	0	0	0	dd_Smed_v6_2113_0_1	2070	slc3a-1 (slc3a-1)	KT163456.1	0	Smed	CAAAUGACGUAGA	257	46552380	46552834	455	46547571	46552805	371	83	FALSE	83	0
SMEST019184001.1	chr1	46547963	1679	-	6	Control #1, Control #2, Control #3, kiaa1429 (RNAi) #1, kiaa1429 (RNAi) #2, kiaa1429 (RNAi) #3	1	4.44271e-26	56	43	52	78	35	64	0.929	1	0.981	0.487	0.771	0.492	52	43	51	38	27	31	4	0	1	40	8	32	1.55866e-24	1.49151e-22	4.44271e-26	2.7539e-11	2.9699e-11	7.82571e-10	dd_Smed_v6_2113_0_1	2070	slc3a-1 (slc3a-1)	KT163456.1	0	Smed	UGAAUAACUUGUU	255	46547571	46548220	650	46547571	46552805	392	257	TRUE	257	0
SMEST019184001.1	chr1	46547954	1688	-	6	Control #1, Control #2, Control #3, kiaa1429 (RNAi) #1, kiaa1429 (RNAi) #2, kiaa1429 (RNAi) #3	0.8	1.37863e-12	50	40	50	64	37	54	0.64	0.8	0.6	0.238	0.432	0.222	32	32	30	15	16	12	18	8	20	48	21	42	3.89395e-11	1.37863e-12	4.14451e-10	0.000568556	2.14536e-05	0.00396406	dd_Smed_v6_2113_0_1	2070	slc3a-1 (slc3a-1)	KT163456.1	0	Smed	UGUUGGAUUUUAU	264	46547571	46548220	650	46547571	46552805	383	266	TRUE	266	0
SMEST004871001.1	chr1	22995262	1215	-	6	Control #1, Control #2, Control #3, kiaa1429 (RNAi) #1, kiaa1429 (RNAi) #2, kiaa1429 (RNAi) #3	0.864	1.2949e-10	50	31	22	37	13	51	0.62	0.677	0.864	0.189	0.308	0.392	31	21	19	7	4	20	19	10	3	30	9	31	1.2949e-10	4.0655e-08	1.93698e-08	0.0278367	0.0478261	8.77284e-06	dd_Smed_v6_1686_0_1	1282	tumor susceptibility gene 101 (TSG101)	uc001mor.3	1e-85	Human	UUGACAACUUAUU	87	22995195	22995351	157	22995195	23002935	67	89	TRUE	89	504.712	0.0338287	0.922876
SMEST004871001.1	chr1	23000795	459	-	1	Control #2	0.364	0.0451128	0	11	0	0	0	0	0	0.364	0	0	0	0	0	4	0	0	0	0	0	7	0	0	0	0	0	0.0451128	0	0	0	0	dd_Smed_v6_1686_0_1	1282	tumor susceptibility gene 101 (TSG101)	uc001mor.3	1e-85	Human	AAAAACAACUGAA	49	23000746	23000872	127	22995195	23002935	49	77	FALSE	49	504.712	0.0338287	0.922876
SMEST004871001.1	chr1	22995265	1212	-	5	Control #1, Control #2, Control #3, kiaa1429 (RNAi) #1, kiaa1429 (RNAi) #3	0.806	4.49748e-16	50	31	22	38	0	52	0.8	0.806	0.773	0.263	0	0.442	40	25	17	10	0	23	10	6	5	28	0	29	4.49748e-16	1.09619e-10	5.69835e-07	0.00334672	0	6.60961e-07	dd_Smed_v6_1686_0_1	1282	tumor susceptibility gene 101 (TSG101)	uc001mor.3	1e-85	Human	UGUUUGACAACUU	84	22995195	22995351	157	22995195	23002935	70	86	TRUE	86	504.712	0.0338287	0.922876
SMEST004871001.1	chr1	22995253	1224	-	1	Control #2	0.257	0.0225774	0	35	0	0	0	0	0	0.257	0	0	0	0	0	9	0	0	0	0	0	26	0	0	0	0	0	0.0225774	0	0	0	0	dd_Smed_v6_1686_0_1	1282	tumor susceptibility gene 101 (TSG101)	uc001mor.3	1e-85	Human	UAUUAAAUUGUUU	96	22995195	22995351	157	22995195	23002935	58	98	TRUE	98	504.712	0.0338287	0.922876
SMEST004871001.1	chr1	22995244	1233	-	6	Control #1, Control #2, Control #3, kiaa1429 (RNAi) #1, kiaa1429 (RNAi) #2, kiaa1429 (RNAi) #3	1	5.00439e-26	49	36	20	38	16	51	1	1	1	0.842	0.812	0.765	49	36	19	32	13	39	0	0	0	6	3	12	5.00439e-26	1.58866e-18	5.65847e-10	2.93278e-14	1.92603e-05	3.61784e-15	dd_Smed_v6_1686_0_1	1282	tumor susceptibility gene 101 (TSG101)	uc001mor.3	1e-85	Human	GUUUUAACGAUCG	105	22995195	22995351	157	22995195	23002935	49	107	TRUE	107	504.712	0.0338287	0.922876
SMEST004871001.1	chr1	22995223	1254	-	5	Control #1, Control #2, kiaa1429 (RNAi) #1, kiaa1429 (RNAi) #2, kiaa1429 (RNAi) #3	0.8	1.37863e-12	40	23	0	31	11	38	0.8	0.739	0	0.419	0.364	0.395	32	17	0	13	4	15	8	6	0	18	7	23	1.37863e-12	8.35569e-07	0	0.000228998	0.0451128	5.63385e-05	dd_Smed_v6_1686_0_1	1282	tumor susceptibility gene 101 (TSG101)	uc001mor.3	1e-85	Human	CUAUUCACUGAUU	126	22995195	22995351	157	22995195	23002935	28	128	TRUE	128	504.712	0.0338287	0.922876
SMEST004871001.1	chr1	23002569	269	-	1	kiaa1429 (RNAi) #2	0.182	0.0446059	0	0	0	0	44	0	0	0	0	0	0.182	0	0	0	0	0	8	0	0	0	0	0	36	0	0	0	0	0	0.0446059	0	dd_Smed_v6_1686_0_1	1282	tumor susceptibility gene 101 (TSG101)	uc001mor.3	1e-85	Human	AUCCUUAUAAGGC	112	23002457	23002686	230	22995195	23002935	112	117	FALSE	112	504.712	0.0338287	0.922876
SMEST004871001.1	chr1	22995286	1191	-	1	Control #2	0.32	0.0116077	0	25	0	0	0	0	0	0.32	0	0	0	0	0	8	0	0	0	0	0	17	0	0	0	0	0	0.0116077	0	0	0	0	dd_Smed_v6_1686_0_1	1282	tumor susceptibility gene 101 (TSG101)	uc001mor.3	1e-85	Human	AGAAAAAGCUGGA	63	22995195	22995351	157	22995195	23002935	91	65	TRUE	65	504.712	0.0338287	0.922876
SMEST004871001.1	chr1	22995280	1197	-	6	Control #1, Control #2, Control #3, kiaa1429 (RNAi) #1, kiaa1429 (RNAi) #2, kiaa1429 (RNAi) #3	0.7	6.23141e-10	46	30	22	29	13	41	0.63	0.7	0.682	0.276	0.308	0.35	29	21	15	8	4	14	17	9	7	21	9	26	6.23141e-10	3.07375e-08	9.18273e-06	0.0126292	0.0478261	0.00014595	dd_Smed_v6_1686_0_1	1282	tumor susceptibility gene 101 (TSG101)	uc001mor.3	1e-85	Human	AGCUGGACUUCCA	69	22995195	22995351	157	22995195	23002935	85	71	TRUE	71	504.712	0.0338287	0.922876
SMEST071508001.1	chr1	278525206	3632	-	2	Control #1, kiaa1429 (RNAi) #2	0.909	1.70109e-05	11	0	0	0	12	0	0.909	0	0	0	0.545	0	10	0	0	0	6	0	1	0	0	0	5	0	1.70109e-05	0	0	0	0.00619195	0	dd_Smed_v6_1579_0_1	4217	collagen, type IV, alpha 6 (COL4A6)B	uc004env.4	4e-110	Human	GCAUAAACAUUUC	129	278524621	278525337	717	278524621	278544577	585	131	TRUE	131	0
SMEST071508001.1	chr1	278524930	3908	-	6	Control #1, Control #2, Control #3, kiaa1429 (RNAi) #1, kiaa1429 (RNAi) #2, kiaa1429 (RNAi) #3	1	5.00439e-26	24	49	28	52	24	37	0.833	1	0.964	0.667	0.583	0.541	20	49	27	34	14	20	4	0	1	17	10	17	1.15195e-08	5.00439e-26	1.02632e-13	4.04422e-12	4.42508e-05	3.97066e-07	dd_Smed_v6_1579_0_1	4217	collagen, type IV, alpha 6 (COL4A6)B	uc004env.4	4e-110	Human	AUCUAGACUUUUG	405	278524621	278525337	717	278524621	278544577	309	407	TRUE	407	0
SMEST071508001.1	chr1	278525024	3814	-	6	Control #1, Control #2, Control #3, kiaa1429 (RNAi) #1, kiaa1429 (RNAi) #2, kiaa1429 (RNAi) #3	1	1.66042e-25	51	41	36	75	33	52	0.98	0.951	1	0.73	0.812	0.731	50	39	36	54	26	38	1	2	0	20	6	14	1.66042e-25	1.58688e-18	1.58866e-18	8.30883e-20	3.44888e-11	2.39132e-14	dd_Smed_v6_1579_0_1	4217	collagen, type IV, alpha 6 (COL4A6)B	uc004env.4	4e-110	Human	AAUUUGACUUGUG	311	278524621	278525337	717	278524621	278544577	403	313	TRUE	313	0
SMEST071508001.1	chr1	278525050	3788	-	1	kiaa1429 (RNAi) #1	0.145	0.0269269	0	0	0	62	0	0	0	0	0	0.145	0	0	0	0	0	9	0	0	0	0	0	53	0	0	0	0	0	0.0269269	0	0	dd_Smed_v6_1579_0_1	4217	collagen, type IV, alpha 6 (COL4A6)B	uc004env.4	4e-110	Human	UCUAGAAUUUCUU	285	278524621	278525337	717	278524621	278544577	429	287	TRUE	287	0
SMEST071508001.1	chr1	278525139	3699	-	1	kiaa1429 (RNAi) #1	0.643	0.00221205	0	0	0	14	0	0	0	0	0	0.643	0	0	0	0	0	9	0	0	0	0	0	5	0	0	0	0	0	0.00221205	0	0	dd_Smed_v6_1579_0_1	4217	collagen, type IV, alpha 6 (COL4A6)B	uc004env.4	4e-110	Human	AUAAAAACAAUGC	196	278524621	278525337	717	278524621	278544577	518	198	TRUE	198	0
SMEST071508001.1	chr1	278524917	3921	-	3	Control #2, Control #3, kiaa1429 (RNAi) #3	0.379	0.00118325	0	43	29	0	0	32	0	0.279	0.379	0	0	0.281	0	12	11	0	0	9	0	31	18	0	0	23	0	0.00341579	0.00118325	0	0	0.00635145	dd_Smed_v6_1579_0_1	4217	collagen, type IV, alpha 6 (COL4A6)B	uc004env.4	4e-110	Human	CAUUGGAUUAUUA	418	278524621	278525337	717	278524621	278544577	296	420	TRUE	420	0
SMEST071508001.1	chr1	278524884	3954	-	2	Control #2, Control #3	0.688	0.000317583	0	18	16	0	0	0	0	0.444	0.688	0	0	0	0	8	11	0	0	0	0	10	5	0	0	0	0	0.00888289	0.000317583	0	0	0	dd_Smed_v6_1579_0_1	4217	collagen, type IV, alpha 6 (COL4A6)B	uc004env.4	4e-110	Human	AUUAUAACUCAAU	451	278524621	278525337	717	278524621	278544577	263	453	TRUE	453	0
SMEST071508001.1	chr1	278524985	3853	-	6	Control #1, Control #2, Control #3, kiaa1429 (RNAi) #1, kiaa1429 (RNAi) #2, kiaa1429 (RNAi) #3	1	2.16413e-16	41	40	28	51	23	51	0.902	0.875	1	0.608	0.652	0.52	37	35	28	31	15	26	4	5	0	20	8	24	2.16413e-16	6.00582e-15	3.7915e-15	1.56646e-10	1.16212e-05	3.08849e-08	dd_Smed_v6_1579_0_1	4217	collagen, type IV, alpha 6 (COL4A6)B	uc004env.4	4e-110	Human	CAAUUGACUUCAU	350	278524621	278525337	717	278524621	278544577	364	352	TRUE	352	0
SMEST071508001.1	chr1	278524992	3846	-	6	Control #1, Control #2, Control #3, kiaa1429 (RNAi) #1, kiaa1429 (RNAi) #2, kiaa1429 (RNAi) #3	0.514	8.16836e-06	38	37	29	48	20	44	0.447	0.514	0.379	0.333	0.4	0.25	17	19	11	16	8	11	21	18	18	32	12	33	5.63311e-05	8.16836e-06	0.00118325	0.000201384	0.00982801	0.00685895	dd_Smed_v6_1579_0_1	4217	collagen, type IV, alpha 6 (COL4A6)B	uc004env.4	4e-110	Human	AAUCUUACAAUUG	343	278524621	278525337	717	278524621	278544577	371	345	TRUE	345	0
SMEST049007001.1	chr2	265023706	530	-	6	Control #1, Control #2, Control #3, kiaa1429 (RNAi) #1, kiaa1429 (RNAi) #2, kiaa1429 (RNAi) #3	1	5.00439e-26	49	46	35	59	36	65	1	0.957	1	0.661	0.75	0.615	49	44	35	39	27	40	0	2	0	20	9	25	5.00439e-26	2.61284e-21	3.20895e-19	5.04342e-14	4.52581e-11	5.5675e-14	dd_Smed_v6_2552_0_1	1039					UGUUUUACAUUUC	124	265023197	265023832	636	265023197	265024417	509	126	TRUE	126	160.523	0.146506	0.773525
SMEST049007001.1	chr2	265023670	566	-	6	Control #1, Control #2, Control #3, kiaa1429 (RNAi) #1, kiaa1429 (RNAi) #2, kiaa1429 (RNAi) #3	1	4.70951e-18	33	29	23	32	24	49	1	1	1	0.625	0.667	0.625	33	29	23	20	16	30	0	0	0	12	8	18	4.70951e-18	9.97763e-16	2.91495e-12	1.78904e-07	4.24025e-06	2.84545e-10	dd_Smed_v6_2552_0_1	1039					GUAUGGAUAUUUU	160	265023197	265023832	636	265023197	265024417	473	162	TRUE	162	160.523	0.146506	0.773525
SMEST010260001.1	chr3	129395924	942	+	1	Control #2	0.333	0.0438416	0	18	0	0	0	0	0	0.333	0	0	0	0	0	6	0	0	0	0	0	12	0	0	0	0	0	0.0438416	0	0	0	0	dd_Smed_v6_1006_0_1	3248	ATPase, Ca++ transporting, cardiac muscle, slow twitch 2 (ATP2A2)a	uc001tql.4	0	Human	UAUCGGACAUUUC	351	129395313	129396277	965	129394891	129401911	611	353	FALSE	353	1321.84	0.625606	7.70757e-05
SMEST010260001.1	chr3	129399349	2136	+	1	kiaa1429 (RNAi) #3	0.17	0.0452538	0	0	0	0	0	47	0	0	0	0	0	0.17	0	0	0	0	0	8	0	0	0	0	0	39	0	0	0	0	0	0.0452538	dd_Smed_v6_1006_0_1	3248	ATPase, Ca++ transporting, cardiac muscle, slow twitch 2 (ATP2A2)a	uc001tql.4	0	Human	CGAGCAACGGAAC	100	129399116	129399451	336	129394891	129401911	233	102	FALSE	102	1321.84	0.625606	7.70757e-05
SMEST010260001.1	chr3	129401800	3137	+	6	Control #1, Control #2, Control #3, kiaa1429 (RNAi) #1, kiaa1429 (RNAi) #2, kiaa1429 (RNAi) #3	1	5.00439e-26	25	39	50	58	60	68	0.96	0.949	1	0.368	0.383	0.403	24	37	49	21	23	27	1	2	0	36	37	40	4.95212e-12	2.02301e-17	5.00439e-26	4.95717e-06	1.0445e-06	4.5468e-08	dd_Smed_v6_1006_0_1	3248	ATPase, Ca++ transporting, cardiac muscle, slow twitch 2 (ATP2A2)a	uc001tql.4	0	Human	UUACCAACUGUCA	136	129401664	129401911	248	129394891	129401911	136	111	TRUE	136	1321.84	0.625606	7.70757e-05
SMEST010260001.1	chr3	129401811	3148	+	5	Control #1, Control #2, Control #3, kiaa1429 (RNAi) #1, kiaa1429 (RNAi) #3	0.725	7.03561e-14	27	45	51	72	0	77	0.519	0.6	0.725	0.25	0	0.237	14	27	37	18	0	18	13	18	14	54	0	58	6.45871e-05	5.28324e-09	7.03561e-14	0.000312529	0	0.000329519	dd_Smed_v6_1006_0_1	3248	ATPase, Ca++ transporting, cardiac muscle, slow twitch 2 (ATP2A2)a	uc001tql.4	0	Human	CACUUGAUUGUUU	147	129401664	129401911	248	129394891	129401911	147	100	TRUE	147	1321.84	0.625606	7.70757e-05
SMEST010260001.1	chr3	129400243	2822	+	1	kiaa1429 (RNAi) #3	0.155	0.0265331	0	0	0	0	0	58	0	0	0	0	0	0.155	0	0	0	0	0	9	0	0	0	0	0	49	0	0	0	0	0	0.0265331	dd_Smed_v6_1006_0_1	3248	ATPase, Ca++ transporting, cardiac muscle, slow twitch 2 (ATP2A2)a	uc001tql.4	0	Human	ACUCGAAACCCAU	58	129400170	129400303	134	129394891	129401911	73	60	FALSE	60	1321.84	0.625606	7.70757e-05
SMEST010260001.1	chr3	129401806	3143	+	1	Control #3	0.154	0.0461667	0	0	52	0	0	0	0	0	0.154	0	0	0	0	0	8	0	0	0	0	0	44	0	0	0	0	0	0.0461667	0	0	0	dd_Smed_v6_1006_0_1	3248	ATPase, Ca++ transporting, cardiac muscle, slow twitch 2 (ATP2A2)a	uc001tql.4	0	Human	ACUGUCACUUGAU	142	129401664	129401911	248	129394891	129401911	142	105	TRUE	142	1321.84	0.625606	7.70757e-05
SMEST010260001.1	chr3	129401743	3080	+	1	kiaa1429 (RNAi) #1	0.149	0.0151999	0	0	0	67	0	0	0	0	0	0.149	0	0	0	0	0	10	0	0	0	0	0	57	0	0	0	0	0	0.0151999	0	0	dd_Smed_v6_1006_0_1	3248	ATPase, Ca++ transporting, cardiac muscle, slow twitch 2 (ATP2A2)a	uc001tql.4	0	Human	UGUUGGACGAAUC	79	129401664	129401911	248	129394891	129401911	79	168	TRUE	79	1321.84	0.625606	7.70757e-05
SMEST081754001.1	chr4	28384132	2425	-	1	Control #1	0.455	0.0175439	11	0	0	0	0	0	0.455	0	0	0	0	0	5	0	0	0	0	0	6	0	0	0	0	0	0.0175439	0	0	0	0	0	dd_Smed_v6_2153_0_1	2539	acyl-CoA synthetase long-chain family member 3 (ACSL3)	uc002vnj.3	0	Human	UGAUAUACAGUCA	350	28384014	28384484	471	28384014	28393930	118	352	TRUE	352	887.2	0.313227	0.053833
SMEST081754001.1	chr4	28384190	2367	-	6	Control #1, Control #2, Control #3, kiaa1429 (RNAi) #1, kiaa1429 (RNAi) #2, kiaa1429 (RNAi) #3	1	5.00439e-26	36	33	49	69	35	51	0.972	0.97	1	0.493	0.486	0.627	35	32	49	34	17	32	1	1	0	35	18	19	5.27601e-17	1.50981e-16	5.00439e-26	5.76544e-10	7.04223e-06	4.81478e-11	dd_Smed_v6_2153_0_1	2539	acyl-CoA synthetase long-chain family member 3 (ACSL3)	uc002vnj.3	0	Human	UAGUGAACAUUGU	292	28384014	28384484	471	28384014	28393930	176	294	TRUE	294	887.2	0.313227	0.053833
SMEST081754001.1	chr4	28393804	127	-	5	Control #1, Control #2, Control #3, kiaa1429 (RNAi) #1, kiaa1429 (RNAi) #3	0.417	1.82705e-06	48	41	54	76	0	76	0.417	0.195	0.407	0.145	0	0.145	20	8	22	11	0	11	28	33	32	65	0	65	7.48965e-06	0.0438628	1.82705e-06	0.0231479	0	0.0231479	dd_Smed_v6_2153_0_1	2539	acyl-CoA synthetase long-chain family member 3 (ACSL3)	uc002vnj.3	0	Human	UUCUAAACAUUCU	277	28393527	28393930	404	28384014	28393930	277	126	FALSE	126	887.2	0.313227	0.053833
SMEST081754001.1	chr4	28393766	165	-	3	Control #1, Control #3, kiaa1429 (RNAi) #1	0.339	2.44643e-05	56	0	50	76	0	0	0.339	0	0.306	0.158	0	0	19	0	15	12	0	0	37	0	34	64	0	0	2.44643e-05	0	0.000442591	0.013353	0	0	dd_Smed_v6_2153_0_1	2539	acyl-CoA synthetase long-chain family member 3 (ACSL3)	uc002vnj.3	0	Human	UUCAUAACAUUUC	239	28393527	28393930	404	28384014	28393930	239	164	FALSE	164	887.2	0.313227	0.053833
SMEST081754001.1	chr4	28388499	1477	-	1	Control #3	0.273	0.0472861	0	0	22	0	0	0	0	0	0.273	0	0	0	0	0	6	0	0	0	0	0	16	0	0	0	0	0	0.0472861	0	0	0	dd_Smed_v6_2153_0_1	2539	acyl-CoA synthetase long-chain family member 3 (ACSL3)	uc002vnj.3	0	Human	UAAGUGAAGAGGC	48	28388451	28388647	197	28384014	28393930	48	148	FALSE	48	887.2	0.313227	0.053833
SMEST081754001.1	chr4	28384267	2290	-	6	Control #1, Control #2, Control #3, kiaa1429 (RNAi) #1, kiaa1429 (RNAi) #2, kiaa1429 (RNAi) #3	1	1.06044e-08	12	12	11	31	14	20	1	1	1	0.71	0.571	0.75	12	12	11	22	8	15	0	0	0	9	6	5	4.80741e-06	4.80741e-06	1.41757e-06	1.06044e-08	0.00637681	5.01057e-06	dd_Smed_v6_2153_0_1	2539	acyl-CoA synthetase long-chain family member 3 (ACSL3)	uc002vnj.3	0	Human	AAAUGAACGGUGA	215	28384014	28384484	471	28384014	28393930	253	217	TRUE	217	887.2	0.313227	0.053833
SMEST022764001.1	chr4	39115388	1320	-	1	Control #3	0.19	0.0125258	0	0	63	0	0	0	0	0	0.19	0	0	0	0	0	12	0	0	0	0	0	51	0	0	0	0	0	0.0125258	0	0	0	dd_Smed_v6_2004_0_1	1393	glutamic-oxaloacetic transaminase 1, soluble (GOT1)	uc001kpr.3	6e-157	Human	GUAGUAAUUUAUC	193	39115315	39115583	269	39115315	39120454	73	195	TRUE	195	843.359	-0.421335	0.00685516
SMEST022764001.1	chr4	39115409	1299	-	6	Control #1, Control #2, Control #3, kiaa1429 (RNAi) #1, kiaa1429 (RNAi) #2, kiaa1429 (RNAi) #3	0.722	1.15689e-14	43	50	54	63	41	44	0.698	0.66	0.722	0.302	0.35	0.432	30	33	39	19	14	19	13	17	15	44	26	25	8.4478e-11	1.12427e-11	1.15689e-14	2.99322e-05	0.00014595	1.41874e-05	dd_Smed_v6_2004_0_1	1393	glutamic-oxaloacetic transaminase 1, soluble (GOT1)	uc001kpr.3	6e-157	Human	UAGAUUACUUAUC	172	39115315	39115583	269	39115315	39120454	94	174	TRUE	174	843.359	-0.421335	0.00685516
SMEST022764001.1	chr4	39115346	1362	-	3	Control #1, Control #3, kiaa1429 (RNAi) #2	0.484	1.86134e-05	36	0	31	0	25	0	0.457	0	0.484	0	0.24	0	16	0	15	0	6	0	19	0	16	0	19	0	1.86134e-05	0	3.5184e-05	0	0.0491388	0	dd_Smed_v6_2004_0_1	1393	glutamic-oxaloacetic transaminase 1, soluble (GOT1)	uc001kpr.3	6e-157	Human	UGAUUGAUUGUUU	235	39115315	39115583	269	39115315	39120454	31	237	TRUE	237	843.359	-0.421335	0.00685516
SMEST022764001.1	chr4	39115425	1283	-	6	Control #1, Control #2, Control #3, kiaa1429 (RNAi) #1, kiaa1429 (RNAi) #2, kiaa1429 (RNAi) #3	1	5.00439e-26	46	49	40	52	33	42	1	1	0.975	0.769	0.758	0.833	46	49	39	40	25	35	0	0	1	12	8	7	2.74589e-24	5.00439e-26	2.9785e-19	1.18842e-15	2.79546e-10	2.51857e-14	dd_Smed_v6_2004_0_1	1393	glutamic-oxaloacetic transaminase 1, soluble (GOT1)	uc001kpr.3	6e-157	Human	CUGAAAACUUUAU	156	39115315	39115583	269	39115315	39120454	110	158	TRUE	158	843.359	-0.421335	0.00685516
SMEST022764001.1	chr4	39115402	1306	-	6	Control #1, Control #2, Control #3, kiaa1429 (RNAi) #1, kiaa1429 (RNAi) #2, kiaa1429 (RNAi) #3	0.62	1.2949e-10	42	50	58	63	41	47	0.476	0.62	0.483	0.19	0.22	0.234	20	31	28	12	9	11	22	19	30	51	32	36	4.96814e-06	1.2949e-10	9.43507e-09	0.00428732	0.0240246	0.00711256	dd_Smed_v6_2004_0_1	1393	glutamic-oxaloacetic transaminase 1, soluble (GOT1)	uc001kpr.3	6e-157	Human	CUUAUCACUUUUG	179	39115315	39115583	269	39115315	39120454	87	181	TRUE	181	843.359	-0.421335	0.00685516
SMEST017099001.1	chr4	1947255	404	+	6	Control #1, Control #2, Control #3, kiaa1429 (RNAi) #1, kiaa1429 (RNAi) #2, kiaa1429 (RNAi) #3	0.52	6.25361e-26	199	180	165	143	113	191	0.407	0.52	0.485	0.154	0.195	0.241	81	93	80	22	22	46	118	86	85	121	91	145	2.34783e-20	6.25361e-26	7.04448e-22	0.000441827	0.000122484	2.06639e-09	dd_Smed_v6_113_0_1	726	ribosomal protein L31 (RPL31)	uc002taq.4	6e-51	Human	UCAAAGACAAAGG	137	1947118	1947577	460	1946807	1947577	137	322	TRUE	137	2661.12	-0.227277	0.150617
SMEST017099001.1	chr4	1946915	109	+	1	kiaa1429 (RNAi) #1	0.109	0.0404405	0	0	0	92	0	0	0	0	0	0.109	0	0	0	0	0	10	0	0	0	0	0	82	0	0	0	0	0	0.0404405	0	0	dd_Smed_v6_113_0_1	726	ribosomal protein L31 (RPL31)	uc002taq.4	6e-51	Human	AGCAAGAAAGAGA	155	1946807	1947072	266	1946807	1947577	108	157	FALSE	108	2661.12	-0.227277	0.150617
SMEST017099001.1	chr4	1947216	365	+	2	Control #2, Control #3	0.113	0.0416402	0	116	120	0	0	0	0	0.113	0.108	0	0	0	0	13	13	0	0	0	0	102	107	0	0	0	0	0.0416402	0.0419109	0	0	0	dd_Smed_v6_113_0_1	726	ribosomal protein L31 (RPL31)	uc002taq.4	6e-51	Human	AAACUUACACUUU	98	1947118	1947577	460	1946807	1947577	98	361	TRUE	98	2661.12	-0.227277	0.150617
SMEST017099001.1	chr4	1947032	226	+	1	kiaa1429 (RNAi) #1	0.109	0.00750865	0	0	0	183	0	0	0	0	0	0.109	0	0	0	0	0	20	0	0	0	0	0	163	0	0	0	0	0	0.00750865	0	0	dd_Smed_v6_113_0_1	726	ribosomal protein L31 (RPL31)	uc002taq.4	6e-51	Human	AAACAAAUGGGCA	38	1946807	1947072	266	1946807	1947577	225	40	FALSE	40	2661.12	-0.227277	0.150617
SMEST017099001.1	chr4	1947028	222	+	1	kiaa1429 (RNAi) #1	0.109	0.0269783	0	0	0	128	0	0	0	0	0	0.109	0	0	0	0	0	14	0	0	0	0	0	114	0	0	0	0	0	0.0269783	0	0	dd_Smed_v6_113_0_1	726	ribosomal protein L31 (RPL31)	uc002taq.4	6e-51	Human	UCAAAAACAAAUG	42	1946807	1947072	266	1946807	1947577	221	44	FALSE	44	2661.12	-0.227277	0.150617
SMEST017099001.1	chr4	1947263	412	+	3	Control #1, Control #2, Control #3	0.285	6.62773e-10	178	165	138	0	0	0	0.163	0.285	0.232	0	0	0	29	47	32	0	0	0	149	118	106	0	0	0	0.000191441	6.62773e-10	3.04944e-06	0	0	0	dd_Smed_v6_113_0_1	726	ribosomal protein L31 (RPL31)	uc002taq.4	6e-51	Human	AAAGGCACUGUCA	145	1947118	1947577	460	1946807	1947577	145	314	TRUE	145	2661.12	-0.227277	0.150617
SMEST017099001.1	chr4	1946916	110	+	1	Control #1	0.147	0.0230755	75	0	0	0	0	0	0.147	0	0	0	0	0	11	0	0	0	0	0	64	0	0	0	0	0	0.0230755	0	0	0	0	0	dd_Smed_v6_113_0_1	726	ribosomal protein L31 (RPL31)	uc002taq.4	6e-51	Human	GCAAGAAAGAGAC	154	1946807	1947072	266	1946807	1947577	109	156	FALSE	109	2661.12	-0.227277	0.150617
SMEST017099001.1	chr4	1947030	224	+	1	Control #3	0.122	0.0167381	0	0	123	0	0	0	0	0	0.122	0	0	0	0	0	15	0	0	0	0	0	108	0	0	0	0	0	0.0167381	0	0	0	dd_Smed_v6_113_0_1	726	ribosomal protein L31 (RPL31)	uc002taq.4	6e-51	Human	AAAAACAAAUGGG	40	1946807	1947072	266	1946807	1947577	223	42	FALSE	42	2661.12	-0.227277	0.150617
SMEST017099001.1	chr4	1947156	305	+	1	Control #2	0.101	0.0273027	0	168	0	0	0	0	0	0.101	0	0	0	0	0	17	0	0	0	0	0	151	0	0	0	0	0	0.0273027	0	0	0	0	dd_Smed_v6_113_0_1	726	ribosomal protein L31 (RPL31)	uc002taq.4	6e-51	Human	CUUACAAGGUUCG	38	1947118	1947577	460	1946807	1947577	38	421	TRUE	38	2661.12	-0.227277	0.150617
SMEST017099001.1	chr4	1947242	391	+	2	Control #1, Control #3	0.114	0.00330812	219	0	187	0	0	0	0.114	0	0.102	0	0	0	25	0	19	0	0	0	194	0	168	0	0	0	0.00330812	0	0.0219816	0	0	0	dd_Smed_v6_113_0_1	726	ribosomal protein L31 (RPL31)	uc002taq.4	6e-51	Human	CCAUGCACUGAUU	124	1947118	1947577	460	1946807	1947577	124	335	TRUE	124	2661.12	-0.227277	0.150617
SMEST017099001.1	chr4	1947182	331	+	1	Control #1	0.162	0.00402249	99	0	0	0	0	0	0.162	0	0	0	0	0	16	0	0	0	0	0	83	0	0	0	0	0	0.00402249	0	0	0	0	0	dd_Smed_v6_113_0_1	726	ribosomal protein L31 (RPL31)	uc002taq.4	6e-51	Human	AGAAAGAAGAAUG	64	1947118	1947577	460	1946807	1947577	64	395	TRUE	64	2661.12	-0.227277	0.150617
SMEST080901001.1	chr1	124797583	996	-	5	Control #1, Control #2, Control #3, kiaa1429 (RNAi) #2, kiaa1429 (RNAi) #3	0.388	6.66782e-07	67	45	40	0	33	56	0.388	0.311	0.325	0	0.212	0.143	26	14	13	0	7	8	41	31	27	0	26	48	6.66782e-07	0.000844881	0.00156037	0	0.0269626	0.0467792	dd_Smed_v6_1324_0_1	1062	protein phosphatase 4, catalytic subunit (PPP4C)	uc002dwf.3	0	Human	UAAUAAAUAUUGG	247	124797517	124797832	316	124797517	124799712	66	249	TRUE	249	750.758	-0.105152	0.740356
SMEST080901001.1	chr1	124797597	982	-	6	Control #1, Control #2, Control #3, kiaa1429 (RNAi) #1, kiaa1429 (RNAi) #2, kiaa1429 (RNAi) #3	0.775	7.6065e-26	89	57	49	66	41	71	0.775	0.702	0.633	0.303	0.39	0.268	69	40	31	20	16	19	20	17	18	46	25	52	7.6065e-26	7.65106e-15	1.05673e-10	1.48912e-05	0.000155414	0.000154945	dd_Smed_v6_1324_0_1	1062	protein phosphatase 4, catalytic subunit (PPP4C)	uc002dwf.3	0	Human	CAGAUUACUUUUU	233	124797517	124797832	316	124797517	124799712	80	235	TRUE	235	750.758	-0.105152	0.740356
SMEST080901001.1	chr1	124797673	906	-	1	kiaa1429 (RNAi) #1	0.151	0.0463286	0	0	0	53	0	0	0	0	0	0.151	0	0	0	0	0	8	0	0	0	0	0	45	0	0	0	0	0	0.0463286	0	0	dd_Smed_v6_1324_0_1	1062	protein phosphatase 4, catalytic subunit (PPP4C)	uc002dwf.3	0	Human	CAGAGAAAGCCAG	157	124797517	124797832	316	124797517	124799712	156	159	TRUE	159	750.758	-0.105152	0.740356
SMEST080901001.1	chr1	124799329	342	-	1	Control #2	0.119	0.0265761	0	118	0	0	0	0	0	0.119	0	0	0	0	0	14	0	0	0	0	0	104	0	0	0	0	0	0.0265761	0	0	0	0	dd_Smed_v6_1324_0_1	1062	protein phosphatase 4, catalytic subunit (PPP4C)	uc002dwf.3	0	Human	GUUGAAACAUUUU	124	124799129	124799455	327	124797517	124799712	200	126	FALSE	126	750.758	-0.105152	0.740356
SMEST034989001.1	chr3	119221163	562	+	1	Control #1	0.4	0.000525378	30	0	0	0	0	0	0.4	0	0	0	0	0	12	0	0	0	0	0	18	0	0	0	0	0	0.000525378	0	0	0	0	0	dd_Smed_v6_2557_0_1	887	transmembrane emp24 protein transport domain containing 7 (TMED7)	uc003krf.3	2e-40	Human	CAAGAAACUGAGA	10530	119220602	119221488	887	119220602	119221488	561	325	TRUE	325	413.975	-0.00367265	0.992838
SMEST034989001.1	chr3	119221425	824	+	5	Control #1, Control #2, Control #3, kiaa1429 (RNAi) #2, kiaa1429 (RNAi) #3	0.448	1.43204e-06	50	29	43	0	25	48	0.44	0.448	0.442	0	0.24	0.167	22	13	19	0	6	8	28	16	24	0	19	40	1.43204e-06	0.000201678	1.33088e-05	0	0.0491388	0.0454517	dd_Smed_v6_2557_0_1	887	transmembrane emp24 protein transport domain containing 7 (TMED7)	uc003krf.3	2e-40	Human	AAUUGUACUUUUU	10268	119220602	119221488	887	119220602	119221488	823	63	TRUE	63	413.975	-0.00367265	0.992838
SMEST034989001.1	chr3	119221142	541	+	3	Control #1, Control #2, Control #3	0.409	0.00292995	36	22	29	0	0	0	0.333	0.409	0.31	0	0	0	12	9	9	0	0	0	24	13	20	0	0	0	0.00292995	0.00467097	0.00594995	0	0	0	dd_Smed_v6_2557_0_1	887	transmembrane emp24 protein transport domain containing 7 (TMED7)	uc003krf.3	2e-40	Human	UAUCAAACUUUAU	10551	119220602	119221488	887	119220602	119221488	540	346	TRUE	346	413.975	-0.00367265	0.992838
SMEST034989001.1	chr3	119221101	500	+	6	Control #1, Control #2, Control #3, kiaa1429 (RNAi) #1, kiaa1429 (RNAi) #2, kiaa1429 (RNAi) #3	0.849	9.0728e-26	73	48	60	60	36	80	0.849	0.667	0.733	0.35	0.25	0.312	62	32	44	21	9	25	11	16	16	39	27	55	9.0728e-26	2.43258e-11	9.01218e-16	5.57806e-06	0.0067946	2.34394e-06	dd_Smed_v6_2557_0_1	887	transmembrane emp24 protein transport domain containing 7 (TMED7)	uc003krf.3	2e-40	Human	CCCUUGACAAUAU	10592	119220602	119221488	887	119220602	119221488	499	387	TRUE	387	413.975	-0.00367265	0.992838
SMEST034989001.1	chr3	119221274	673	+	6	Control #1, Control #2, Control #3, kiaa1429 (RNAi) #1, kiaa1429 (RNAi) #2, kiaa1429 (RNAi) #3	1	1.96506e-23	54	43	37	32	35	39	0.926	1	1	0.344	0.4	0.308	50	43	37	11	14	12	4	0	0	21	21	27	1.96506e-23	1.49151e-22	4.24367e-19	0.00132591	0.000117046	0.000728556	dd_Smed_v6_2557_0_1	887	transmembrane emp24 protein transport domain containing 7 (TMED7)	uc003krf.3	2e-40	Human	CUUAAAACAUUUU	10419	119220602	119221488	887	119220602	119221488	672	214	TRUE	214	413.975	-0.00367265	0.992838
SMEST034989001.1	chr3	119221322	721	+	3	Control #1, Control #2, Control #3	0.514	8.16836e-06	30	37	23	0	0	0	0.467	0.514	0.435	0	0	0	14	19	10	0	0	0	16	18	13	0	0	0	8.49304e-05	8.16836e-06	0.00207376	0	0	0	dd_Smed_v6_2557_0_1	887	transmembrane emp24 protein transport domain containing 7 (TMED7)	uc003krf.3	2e-40	Human	AGAAAAACAAGAA	10371	119220602	119221488	887	119220602	119221488	720	166	TRUE	166	413.975	-0.00367265	0.992838
SMEST034989001.1	chr3	119220989	388	+	1	Control #2	0.206	0.0272001	0	34	0	0	0	0	0	0.206	0	0	0	0	0	7	0	0	0	0	0	27	0	0	0	0	0	0.0272001	0	0	0	0	dd_Smed_v6_2557_0_1	887	transmembrane emp24 protein transport domain containing 7 (TMED7)	uc003krf.3	2e-40	Human	UCAUUUACUCAUA	10704	119220602	119221488	887	119220602	119221488	387	499	TRUE	387	413.975	-0.00367265	0.992838
SMEST034989001.1	chr3	119220844	243	+	1	Control #1	0.364	0.0451128	11	0	0	0	0	0	0.364	0	0	0	0	0	4	0	0	0	0	0	7	0	0	0	0	0	0.0451128	0	0	0	0	0	dd_Smed_v6_2557_0_1	887	transmembrane emp24 protein transport domain containing 7 (TMED7)	uc003krf.3	2e-40	Human	AGGUGGACAGAAU	10849	119220602	119221488	887	119220602	119221488	242	644	TRUE	242	413.975	-0.00367265	0.992838
SMEST034989001.1	chr3	119220997	396	+	2	Control #1, Control #2	0.312	0.00294974	32	34	0	0	0	0	0.312	0.265	0	0	0	0	10	9	0	0	0	0	22	25	0	0	0	0	0.00294974	0.00658454	0	0	0	0	dd_Smed_v6_2557_0_1	887	transmembrane emp24 protein transport domain containing 7 (TMED7)	uc003krf.3	2e-40	Human	UCAUAAACAUGUA	10696	119220602	119221488	887	119220602	119221488	395	491	TRUE	395	413.975	-0.00367265	0.992838
SMEST011386001.1	chr2	160398636	8106	-	1	kiaa1429 (RNAi) #3	0.625	0.00102691	0	0	0	0	0	16	0	0	0	0	0	0.625	0	0	0	0	0	10	0	0	0	0	0	6	0	0	0	0	0	0.00102691	dd_Smed_v6_810_0_1	8206	filamin B, beta (FLNB)	uc003djk.2	0	Human	AAAAUAACUUUUC	281	160398536	160398919	384	160398536	160412507	100	283	TRUE	283	2572.47	0.16797	0.572593
SMEST011386001.1	chr2	160404592	4503	-	1	kiaa1429 (RNAi) #2	0.364	0.0451128	0	0	0	0	11	0	0	0	0	0	0.364	0	0	0	0	0	4	0	0	0	0	0	7	0	0	0	0	0	0.0451128	0	dd_Smed_v6_810_0_1	8206	filamin B, beta (FLNB)	uc003djk.2	0	Human	GCUUGAAAGAAAU	71	160404199	160404665	467	160398536	160412507	393	73	FALSE	73	2572.47	0.16797	0.572593
SMEST011386001.1	chr2	160398659	8083	-	2	Control #1, Control #3	0.304	0.0234885	27	0	23	0	0	0	0.259	0	0.304	0	0	0	7	0	7	0	0	0	20	0	16	0	0	0	0.025178	0	0.0234885	0	0	0	dd_Smed_v6_810_0_1	8206	filamin B, beta (FLNB)	uc003djk.2	0	Human	AUGAUGAUUUUAC	258	160398536	160398919	384	160398536	160412507	123	260	TRUE	260	2572.47	0.16797	0.572593
SMEST011386001.1	chr2	160398726	8016	-	1	kiaa1429 (RNAi) #3	0.131	0.0474313	0	0	0	0	0	61	0	0	0	0	0	0.131	0	0	0	0	0	8	0	0	0	0	0	53	0	0	0	0	0	0.0474313	dd_Smed_v6_810_0_1	8206	filamin B, beta (FLNB)	uc003djk.2	0	Human	UUAAAAAUUUAAU	191	160398536	160398919	384	160398536	160412507	190	193	TRUE	193	2572.47	0.16797	0.572593
SMEST011386001.1	chr2	160398715	8027	-	6	Control #1, Control #2, Control #3, kiaa1429 (RNAi) #1, kiaa1429 (RNAi) #2, kiaa1429 (RNAi) #3	1	1.16463e-25	41	31	33	51	34	60	1	1	1	0.96	0.912	0.917	41	31	33	48	31	55	0	0	0	2	3	5	2.12578e-21	6.87539e-17	4.70951e-18	1.48985e-23	8.05221e-15	1.16463e-25	dd_Smed_v6_810_0_1	8206	filamin B, beta (FLNB)	uc003djk.2	0	Human	AUUAGAACUAUUA	202	160398536	160398919	384	160398536	160412507	179	204	TRUE	204	2572.47	0.16797	0.572593
SMEST011386001.1	chr2	160398675	8067	-	1	Control #3	0.233	0.0261574	0	0	30	0	0	0	0	0	0.233	0	0	0	0	0	7	0	0	0	0	0	23	0	0	0	0	0	0.0261574	0	0	0	dd_Smed_v6_810_0_1	8206	filamin B, beta (FLNB)	uc003djk.2	0	Human	AUUGGAAUUAUUU	242	160398536	160398919	384	160398536	160412507	139	244	TRUE	244	2572.47	0.16797	0.572593
SMEST011386001.1	chr2	160398681	8061	-	6	Control #1, Control #2, Control #3, kiaa1429 (RNAi) #1, kiaa1429 (RNAi) #2, kiaa1429 (RNAi) #3	0.552	1.49407e-07	43	32	36	42	30	57	0.419	0.5	0.333	0.405	0.552	0.439	18	16	12	17	16	25	25	16	24	25	13	32	3.19633e-05	1.43546e-05	0.00292995	7.10078e-05	1.02251e-05	1.49407e-07	dd_Smed_v6_810_0_1	8206	filamin B, beta (FLNB)	uc003djk.2	0	Human	UAAUUAAUUGGAA	236	160398536	160398919	384	160398536	160412507	145	238	TRUE	238	2572.47	0.16797	0.572593
SMEST011386001.1	chr2	160398654	8088	-	6	Control #1, Control #2, Control #3, kiaa1429 (RNAi) #1, kiaa1429 (RNAi) #2, kiaa1429 (RNAi) #3	0.471	0.0083426	24	18	18	17	16	29	0.25	0.471	0.444	0.412	0.375	0.276	6	8	8	7	6	8	18	9	10	10	10	21	0.0485733	0.0083426	0.00888289	0.0195485	0.0414658	0.0126292	dd_Smed_v6_810_0_1	8206	filamin B, beta (FLNB)	uc003djk.2	0	Human	GAUUUUACAAUAA	263	160398536	160398919	384	160398536	160412507	118	265	TRUE	265	2572.47	0.16797	0.572593
SMEST011386001.1	chr2	160403821	5177	-	1	kiaa1429 (RNAi) #2	0.455	0.0175439	0	0	0	0	11	0	0	0	0	0	0.455	0	0	0	0	0	5	0	0	0	0	0	6	0	0	0	0	0	0.0175439	0	dd_Smed_v6_810_0_1	8206	filamin B, beta (FLNB)	uc003djk.2	0	Human	CAAAAAAUGUUGG	88	160403667	160403911	245	160398536	160412507	154	90	FALSE	90	2572.47	0.16797	0.572593
SMEST023246001.1	chr4	44141725	256	-	1	Control #3	1	1.34608e-06	0	0	13	0	0	0	0	0	1	0	0	0	0	0	13	0	0	0	0	0	0	0	0	0	0	0	1.34608e-06	0	0	0	dd_Smed_v6_918_0_1	706					AAAAACACACAUA	5152	44141275	44141980	706	44141275	44141980	450	255	TRUE	255	648.076	0.15475	0.51671
SMEST023246001.1	chr4	44141328	653	-	6	Control #1, Control #2, Control #3, kiaa1429 (RNAi) #1, kiaa1429 (RNAi) #2, kiaa1429 (RNAi) #3	0.701	1.34776e-25	108	94	89	145	79	121	0.701	0.681	0.636	0.472	0.474	0.463	75	64	56	68	37	56	32	30	32	76	41	65	1.34776e-25	6.18803e-22	3.38709e-18	1.71185e-19	7.23677e-11	2.83002e-16	dd_Smed_v6_918_0_1	706					ACAUCAACUUUUU	5549	44141275	44141980	706	44141275	44141980	53	652	TRUE	53	648.076	0.15475	0.51671
SMEST023246001.1	chr4	44141334	647	-	6	Control #1, Control #2, Control #3, kiaa1429 (RNAi) #1, kiaa1429 (RNAi) #2, kiaa1429 (RNAi) #3	0.67	1.04915e-23	119	103	95	150	84	128	0.546	0.67	0.568	0.427	0.405	0.359	65	69	54	64	34	46	54	34	41	86	50	82	2.36505e-19	1.04915e-23	1.19469e-16	8.53063e-17	1.71105e-09	2.05964e-11	dd_Smed_v6_918_0_1	706					AUUUUGACAUCAA	5543	44141275	44141980	706	44141275	44141980	59	646	TRUE	59	648.076	0.15475	0.51671
SMEST023246001.1	chr4	44141730	251	-	1	Control #3	1	1.34608e-06	0	0	13	0	0	0	0	0	1	0	0	0	0	0	13	0	0	0	0	0	0	0	0	0	0	0	1.34608e-06	0	0	0	dd_Smed_v6_918_0_1	706					CGGAUAAAAACAC	5147	44141275	44141980	706	44141275	44141980	455	250	TRUE	250	648.076	0.15475	0.51671
SMEST023246001.1	chr4	44141728	253	-	1	Control #3	1	1.34608e-06	0	0	13	0	0	0	0	0	1	0	0	0	0	0	13	0	0	0	0	0	0	0	0	0	0	0	1.34608e-06	0	0	0	dd_Smed_v6_918_0_1	706					GAUAAAAACACAC	5149	44141275	44141980	706	44141275	44141980	453	252	TRUE	252	648.076	0.15475	0.51671
SMEST023246001.1	chr4	44141723	258	-	1	Control #3	1	1.34608e-06	0	0	13	0	0	0	0	0	1	0	0	0	0	0	13	0	0	0	0	0	0	0	0	0	0	0	1.34608e-06	0	0	0	dd_Smed_v6_918_0_1	706					AAACACACAUAAU	5154	44141275	44141980	706	44141275	44141980	448	257	TRUE	257	648.076	0.15475	0.51671
SMEST023246001.1	chr4	44141345	636	-	6	Control #1, Control #2, Control #3, kiaa1429 (RNAi) #1, kiaa1429 (RNAi) #2, kiaa1429 (RNAi) #3	0.505	1.9334e-15	130	111	99	160	94	138	0.454	0.459	0.505	0.294	0.298	0.267	59	51	50	47	28	36	71	60	49	113	66	99	1.9334e-15	1.05636e-13	1.27843e-14	1.31486e-10	3.38653e-07	5.05431e-08	dd_Smed_v6_918_0_1	706					GAUUGAACAGCAU	5532	44141275	44141980	706	44141275	44141980	70	635	TRUE	70	648.076	0.15475	0.51671
SMEST023246001.1	chr4	44141320	661	-	4	Control #1, Control #2, Control #3, kiaa1429 (RNAi) #1	0.247	5.21249e-05	93	79	73	122	0	0	0.247	0.19	0.151	0.18	0	0	23	15	11	22	0	0	70	64	62	100	0	0	5.21249e-05	0.00232253	0.0229248	0.000130601	0	0	dd_Smed_v6_918_0_1	706					UUUUUUACUGUUA	5557	44141275	44141980	706	44141275	44141980	45	660	TRUE	45	648.076	0.15475	0.51671
SMEST078683001.1	chr1	48882163	909	-	6	Control #1, Control #2, Control #3, kiaa1429 (RNAi) #1, kiaa1429 (RNAi) #2, kiaa1429 (RNAi) #3	0.533	1.61412e-09	60	55	41	64	31	48	0.533	0.436	0.463	0.25	0.226	0.396	32	24	19	16	7	19	28	31	22	48	24	29	1.61412e-09	3.25586e-07	1.15613e-05	0.000283932	0.0264428	1.76959e-05	dd_Smed_v6_1003_0_1	1051	tetraspanin 5 (TSPAN5)	uc003hub.3	3e-12	Human	UGAAAAACUGAAA	56	48882020	48882221	202	48882020	48887998	143	58	TRUE	58	1170.01	-0.403084	0.00391245
SMEST078683001.1	chr1	48882131	941	-	6	Control #1, Control #2, Control #3, kiaa1429 (RNAi) #1, kiaa1429 (RNAi) #2, kiaa1429 (RNAi) #3	0.805	1.61639e-25	84	81	41	70	40	67	0.798	0.775	0.805	0.543	0.425	0.591	67	62	33	38	17	39	17	18	8	32	23	27	1.61639e-25	5.33215e-24	4.45671e-13	1.14585e-11	1.03112e-05	2.17077e-13	dd_Smed_v6_1003_0_1	1051	tetraspanin 5 (TSPAN5)	uc003hub.3	3e-12	Human	UGAAAUACUGCAA	88	48882020	48882221	202	48882020	48887998	111	90	TRUE	90	1170.01	-0.403084	0.00391245
SMEST078683001.1	chr1	48882149	923	-	5	Control #1, Control #2, Control #3, kiaa1429 (RNAi) #1, kiaa1429 (RNAi) #2	0.268	0.000154945	71	64	43	65	34	0	0.268	0.238	0.233	0.169	0.265	0	19	15	10	11	9	0	52	48	33	54	25	0	0.000154945	0.0020135	0.0130412	0.00818048	0.00658454	0	dd_Smed_v6_1003_0_1	1051	tetraspanin 5 (TSPAN5)	uc003hub.3	3e-12	Human	UUGAGAACGUAAA	70	48882020	48882221	202	48882020	48887998	129	72	TRUE	72	1170.01	-0.403084	0.00391245
SMEST081409001.1	chr4	31099244	764	+	1	Control #3	0.438	0.0186256	0	0	17	0	0	0	0	0	0.438	0	0	0	0	0	7	0	0	0	0	0	9	0	0	0	0	0	0.0186256	0	0	0	dd_Smed_v6_5589_0_1	831	protein phosphatase 3, regulatory subunit B, alpha (PPP3R1)	uc002sei.1	1e-99	Human	UUAAUGAUUAUGC	2959	31098481	31099311	831	31098481	31099311	763	67	TRUE	67	111.224	-0.298448	0.513317
SMEST081409001.1	chr4	31098767	287	+	2	Control #1, Control #2	0.667	0.00471127	11	12	0	0	0	0	0.455	0.667	0	0	0	0	5	8	0	0	0	0	6	4	0	0	0	0	0.0175439	0.00471127	0	0	0	0	dd_Smed_v6_5589_0_1	831	protein phosphatase 3, regulatory subunit B, alpha (PPP3R1)	uc002sei.1	1e-99	Human	AAUUAGACUUGGA	2482	31098481	31099311	831	31098481	31099311	286	544	TRUE	286	111.224	-0.298448	0.513317
SMEST081409001.1	chr4	31099260	780	+	5	Control #1, Control #2, Control #3, kiaa1429 (RNAi) #1, kiaa1429 (RNAi) #3	0.833	1.15323e-07	22	19	12	24	0	18	0.818	0.789	0.833	0.5	0	0.333	18	15	10	12	0	6	4	4	2	12	0	12	1.15323e-07	3.3549e-06	0.000322097	0.000349331	0	0.0438416	dd_Smed_v6_5589_0_1	831	protein phosphatase 3, regulatory subunit B, alpha (PPP3R1)	uc002sei.1	1e-99	Human	UUAUUUACUUUUG	2975	31098481	31099311	831	31098481	31099311	779	51	TRUE	51	111.224	-0.298448	0.513317
SMEST081409001.1	chr4	31099236	756	+	1	Control #1	0.226	0.0264428	31	0	0	0	0	0	0.226	0	0	0	0	0	7	0	0	0	0	0	24	0	0	0	0	0	0.0264428	0	0	0	0	0	dd_Smed_v6_5589_0_1	831	protein phosphatase 3, regulatory subunit B, alpha (PPP3R1)	uc002sei.1	1e-99	Human	GAGUUCACUUAAU	2951	31098481	31099311	831	31098481	31099311	755	75	TRUE	75	111.224	-0.298448	0.513317
SMEST081409001.1	chr4	31099181	701	+	6	Control #1, Control #2, Control #3, kiaa1429 (RNAi) #1, kiaa1429 (RNAi) #2, kiaa1429 (RNAi) #3	1	1.66042e-25	51	38	27	66	23	41	0.98	1	1	0.818	0.696	0.732	50	38	27	54	16	30	1	0	0	12	7	11	1.66042e-25	1.13165e-19	1.43815e-14	1.27443e-22	3.28032e-06	3.50574e-12	dd_Smed_v6_5589_0_1	831	protein phosphatase 3, regulatory subunit B, alpha (PPP3R1)	uc002sei.1	1e-99	Human	UAGUUGACGUUUA	2896	31098481	31099311	831	31098481	31099311	700	130	TRUE	130	111.224	-0.298448	0.513317
SMEST018770001.1	chr1	42870738	2049	+	6	Control #1, Control #2, Control #3, kiaa1429 (RNAi) #1, kiaa1429 (RNAi) #2, kiaa1429 (RNAi) #3	0.966	2.80039e-14	37	22	29	45	22	43	0.892	0.909	0.966	0.378	0.5	0.372	33	20	28	17	11	16	4	2	1	28	11	27	2.82109e-14	2.536e-09	2.80039e-14	8.15897e-05	0.000766507	0.000169207	dd_Smed_v6_915_0_1	2117	granulin (GRN)	uc002igp.1	3e-45	Human	UAUUCAACUUUUG	114	42870624	42870809	186	42835324	42870809	114	71	TRUE	114	0
SMEST018770001.1	chr1	42870722	2033	+	6	Control #1, Control #2, Control #3, kiaa1429 (RNAi) #1, kiaa1429 (RNAi) #2, kiaa1429 (RNAi) #3	0.98	1.66042e-25	51	32	44	55	31	47	0.98	0.875	0.955	0.455	0.419	0.596	50	28	42	25	13	28	1	4	2	30	18	19	1.66042e-25	8.32132e-13	3.41678e-20	1.29358e-07	0.000228998	2.40055e-09	dd_Smed_v6_915_0_1	2117	granulin (GRN)	uc002igp.1	3e-45	Human	UUUAAAACUCAUA	98	42870624	42870809	186	42835324	42870809	98	87	TRUE	98	0
SMEST018770001.1	chr1	42870750	2061	+	6	Control #1, Control #2, Control #3, kiaa1429 (RNAi) #1, kiaa1429 (RNAi) #2, kiaa1429 (RNAi) #3	0.88	3.39908e-10	25	14	27	42	22	31	0.88	0.714	0.852	0.214	0.273	0.367	22	10	23	9	6	11	3	4	4	33	16	19	5.34971e-10	0.000669548	3.39908e-10	0.0242269	0.0472861	0.00123293	dd_Smed_v6_915_0_1	2117	granulin (GRN)	uc002igp.1	3e-45	Human	GAAUUCACUAAAU	126	42870624	42870809	186	42835324	42870809	126	59	TRUE	126	0
SMEST018770001.1	chr1	42870728	2039	+	6	Control #1, Control #2, Control #3, kiaa1429 (RNAi) #1, kiaa1429 (RNAi) #2, kiaa1429 (RNAi) #3	0.8	2.51872e-14	45	27	38	53	29	44	0.8	0.778	0.658	0.264	0.31	0.273	36	21	25	14	9	12	9	6	13	39	20	32	2.51872e-14	1.03432e-08	1.37381e-08	0.000992208	0.00594995	0.00347499	dd_Smed_v6_915_0_1	2117	granulin (GRN)	uc002igp.1	3e-45	Human	ACUCAUACUUUAU	104	42870624	42870809	186	42835324	42870809	104	81	TRUE	104	0
SMEST044609001.1	chr1	260205025	597	+	6	Control #1, Control #2, Control #3, kiaa1429 (RNAi) #1, kiaa1429 (RNAi) #2, kiaa1429 (RNAi) #3	0.642	6.51061e-12	51	53	72	77	59	75	0.569	0.642	0.471	0.351	0.259	0.28	29	34	33	27	15	21	22	19	37	50	43	54	1.49049e-09	6.51061e-12	1.63861e-09	4.45603e-07	0.000528445	4.05184e-05	dd_Smed_v6_1665_0_3	774					UUAGUUACAACUC	296	260204729	260205202	474	260204378	260205202	296	177	TRUE	296	348.094	0.379645	0.0858887
SMEST044609001.1	chr1	260205072	644	+	2	Control #2, Control #3	0.239	0.00703129	0	47	62	0	0	0	0	0.239	0.194	0	0	0	0	11	12	0	0	0	0	35	50	0	0	0	0	0.00703129	0.0124487	0	0	0	dd_Smed_v6_1665_0_3	774					CUGAUGAUUUCUU	343	260204729	260205202	474	260204378	260205202	343	130	TRUE	343	348.094	0.379645	0.0858887
SMEST044609001.1	chr1	260205087	659	+	6	Control #1, Control #2, Control #3, kiaa1429 (RNAi) #1, kiaa1429 (RNAi) #2, kiaa1429 (RNAi) #3	0.98	1.66042e-25	29	38	51	60	42	65	0.931	0.895	0.98	0.717	0.69	0.631	27	34	50	43	29	41	2	4	1	17	13	24	4.06089e-13	8.40495e-15	1.66042e-25	3.08068e-16	2.38008e-10	1.65685e-14	dd_Smed_v6_1665_0_3	774					AUGAUAACUAUUU	358	260204729	260205202	474	260204378	260205202	358	115	TRUE	358	348.094	0.379645	0.0858887
SMEST044609001.1	chr1	260205034	606	+	1	kiaa1429 (RNAi) #2	0.123	0.0478804	0	0	0	0	65	0	0	0	0	0	0.123	0	0	0	0	0	8	0	0	0	0	0	57	0	0	0	0	0	0.0478804	0	dd_Smed_v6_1665_0_3	774					ACUCCGAUUACUA	305	260204729	260205202	474	260204378	260205202	305	168	TRUE	305	348.094	0.379645	0.0858887
SMEST044609001.1	chr1	260205048	620	+	6	Control #1, Control #2, Control #3, kiaa1429 (RNAi) #1, kiaa1429 (RNAi) #2, kiaa1429 (RNAi) #3	0.925	2.12521e-25	40	52	69	71	58	70	0.925	0.885	0.87	0.563	0.621	0.543	37	46	60	40	36	38	3	6	9	31	22	32	7.37726e-17	2.32512e-20	2.12521e-25	1.56645e-12	1.65626e-12	1.14585e-11	dd_Smed_v6_1665_0_3	774					ACCUUGAUAUUUU	319	260204729	260205202	474	260204378	260205202	319	154	TRUE	319	348.094	0.379645	0.0858887
SMEST044609001.1	chr1	260205037	609	+	6	Control #1, Control #2, Control #3, kiaa1429 (RNAi) #1, kiaa1429 (RNAi) #2, kiaa1429 (RNAi) #3	0.672	1.12682e-14	50	58	70	69	60	69	0.6	0.672	0.638	0.377	0.383	0.348	30	39	44	26	23	24	20	19	25	43	37	45	4.14451e-10	4.10717e-13	1.12682e-14	7.29683e-07	1.0445e-06	6.56398e-07	dd_Smed_v6_1665_0_3	774					CCGAUUACUAAAC	308	260204729	260205202	474	260204378	260205202	308	165	TRUE	308	348.094	0.379645	0.0858887
SMEST044609001.1	chr1	260205042	614	+	6	Control #1, Control #2, Control #3, kiaa1429 (RNAi) #1, kiaa1429 (RNAi) #2, kiaa1429 (RNAi) #3	0.614	4.55208e-14	48	56	70	76	55	70	0.542	0.571	0.614	0.395	0.327	0.3	26	32	43	30	18	21	22	24	27	46	37	49	2.43832e-08	1.166e-10	4.55208e-14	3.5616e-08	5.23206e-05	3.64393e-05	dd_Smed_v6_1665_0_3	774					UACUAAACCUUGA	313	260204729	260205202	474	260204378	260205202	313	160	TRUE	313	348.094	0.379645	0.0858887
SMEST044609001.1	chr1	260204788	360	+	1	kiaa1429 (RNAi) #2	0.308	0.0478261	0	0	0	0	13	0	0	0	0	0	0.308	0	0	0	0	0	4	0	0	0	0	0	9	0	0	0	0	0	0.0478261	0	dd_Smed_v6_1665_0_3	774					AUCAACAACAACG	59	260204729	260205202	474	260204378	260205202	59	414	TRUE	59	348.094	0.379645	0.0858887
SMEST044609001.1	chr1	260205028	600	+	6	Control #1, Control #2, Control #3, kiaa1429 (RNAi) #1, kiaa1429 (RNAi) #2, kiaa1429 (RNAi) #3	0.804	1.74899e-21	50	56	72	78	65	76	0.74	0.804	0.778	0.538	0.538	0.342	37	45	56	42	35	26	13	11	16	36	30	50	4.89034e-14	2.49882e-18	1.74899e-21	4.80978e-13	1.58158e-11	9.54637e-07	dd_Smed_v6_1665_0_3	774					GUUACAACUCCGA	299	260204729	260205202	474	260204378	260205202	299	174	TRUE	299	348.094	0.379645	0.0858887
SMEST018297001.1	chr1	167295791	791	+	5	Control #1, Control #2, Control #3, kiaa1429 (RNAi) #1, kiaa1429 (RNAi) #2	0.842	4.31174e-13	38	22	30	30	29	0	0.842	0.818	0.667	0.533	0.276	0	32	18	20	16	8	0	6	4	10	14	21	0	4.31174e-13	1.15323e-07	1.1468e-07	1.15759e-05	0.0126292	0	dd_Smed_v6_1504_0_1	823	calcineurin-like EF-hand protein 1 (CHP1)	uc001znl.3	4e-46	Human	CUUAUAACUUUGU	170	167295621	167295823	203	167285299	167295823	170	32	TRUE	170	225.89	-0.231995	0.495562
SMEST018297001.1	chr1	167295712	712	+	6	Control #1, Control #2, Control #3, kiaa1429 (RNAi) #1, kiaa1429 (RNAi) #2, kiaa1429 (RNAi) #3	0.763	1.24858e-17	68	38	33	53	36	37	0.721	0.763	0.455	0.302	0.194	0.243	49	29	15	16	7	9	19	9	18	37	29	28	1.24858e-17	6.07597e-11	4.1375e-05	0.000230329	0.0276361	0.006892	dd_Smed_v6_1504_0_1	823	calcineurin-like EF-hand protein 1 (CHP1)	uc001znl.3	4e-46	Human	AAAUUGACCACUG	91	167295621	167295823	203	167285299	167295823	91	111	TRUE	91	225.89	-0.231995	0.495562
SMEST018297001.1	chr1	167295757	757	+	6	Control #1, Control #2, Control #3, kiaa1429 (RNAi) #1, kiaa1429 (RNAi) #2, kiaa1429 (RNAi) #3	1	1.72302e-25	62	35	39	44	41	44	0.919	1	0.947	0.591	0.537	0.5	57	35	36	26	22	22	5	0	2	18	19	22	1.72302e-25	5.93655e-18	7.19108e-17	1.37399e-08	6.41394e-07	8.83178e-07	dd_Smed_v6_1504_0_1	823	calcineurin-like EF-hand protein 1 (CHP1)	uc001znl.3	4e-46	Human	UAACGAACUUGUU	136	167295621	167295823	203	167285299	167295823	136	66	TRUE	136	225.89	-0.231995	0.495562
SMEST018297001.1	chr1	167295734	734	+	6	Control #1, Control #2, Control #3, kiaa1429 (RNAi) #1, kiaa1429 (RNAi) #2, kiaa1429 (RNAi) #3	0.882	1.16085e-22	70	42	34	51	38	43	0.814	0.881	0.882	0.373	0.421	0.233	57	37	30	19	16	10	13	5	4	32	22	33	1.16085e-22	5.42702e-16	7.22301e-14	2.0287e-05	2.28628e-05	0.0130412	dd_Smed_v6_1504_0_1	823	calcineurin-like EF-hand protein 1 (CHP1)	uc001znl.3	4e-46	Human	AUUGAGACUGUUC	113	167295621	167295823	203	167285299	167295823	113	89	TRUE	113	225.89	-0.231995	0.495562
SMEST071534001.1	chr1	281187216	397	-	6	Control #1, Control #2, Control #3, kiaa1429 (RNAi) #1, kiaa1429 (RNAi) #2, kiaa1429 (RNAi) #3	0.974	1.72302e-25	62	40	31	70	40	62	0.919	0.974	0.935	0.543	0.625	0.597	57	37	29	38	25	37	5	1	2	32	15	25	1.72302e-25	3.98339e-18	3.20393e-14	1.14585e-11	2.12319e-09	1.08664e-12	dd_Smed_v6_3658_0_1	550					GUGUUGACUUCAU	177	281187063	281187395	333	281187063	281188616	153	179	TRUE	179	128.292	0.273025	0.607209
SMEST071534001.1	chr1	281187263	350	-	6	Control #1, Control #2, Control #3, kiaa1429 (RNAi) #1, kiaa1429 (RNAi) #2, kiaa1429 (RNAi) #3	1	2.48066e-19	38	23	26	53	32	58	0.947	1	0.962	0.566	0.781	0.81	36	23	25	30	25	47	2	0	1	23	7	11	7.19108e-17	2.91495e-12	1.36514e-12	6.7116e-10	1.80554e-10	2.48066e-19	dd_Smed_v6_3658_0_1	550					CACCAAACAUUUC	130	281187063	281187395	333	281187063	281188616	200	132	TRUE	132	128.292	0.273025	0.607209
SMEST071534001.1	chr1	281187137	476	-	3	Control #2, kiaa1429 (RNAi) #1, kiaa1429 (RNAi) #3	0.818	9.18273e-06	0	11	0	23	0	21	0	0.818	0	0.682	0	0.667	0	9	0	15	0	14	0	2	0	7	0	7	0	0.000110571	0	9.18273e-06	0	2.52973e-05	dd_Smed_v6_3658_0_1	550					UAUCAGACAUUCA	256	281187063	281187395	333	281187063	281188616	74	258	TRUE	258	128.292	0.273025	0.607209
SMEST071534001.1	chr1	281187291	322	-	6	Control #1, Control #2, Control #3, kiaa1429 (RNAi) #1, kiaa1429 (RNAi) #2, kiaa1429 (RNAi) #3	0.778	2.9699e-11	35	27	20	33	22	41	0.771	0.778	0.75	0.424	0.409	0.585	27	21	15	14	9	24	8	6	5	19	13	17	2.9699e-11	1.03432e-08	5.01057e-06	0.00010455	0.00467097	8.35497e-09	dd_Smed_v6_3658_0_1	550					UAUAUGACUCCAU	102	281187063	281187395	333	281187063	281188616	228	104	TRUE	104	128.292	0.273025	0.607209
SMEST070068001.1	chr3	103331447	3170	+	5	Control #1, Control #2, Control #3, kiaa1429 (RNAi) #1, kiaa1429 (RNAi) #3	1	5.44444e-14	12	22	26	19	0	11	1	0.955	1	0.632	0	0.727	12	21	26	12	0	8	0	1	0	7	0	3	4.80741e-06	2.30502e-10	5.44444e-14	0.000181812	0	0.000515996	dd_Smed_v6_1107_0_1	3197	ubiquitin-like modifier activating enzyme 1 (UBA1)	uc004dhk.4	0	Human	CUAAUGACUUGAU	199	103331248	103331474	227	103312401	103331474	199	27	TRUE	199	1067.56	0.280064	0.144837
SMEST070068001.1	chr3	103324441	2315	+	1	kiaa1429 (RNAi) #2	0.455	0.0175439	0	0	0	0	11	0	0	0	0	0	0.455	0	0	0	0	0	5	0	0	0	0	0	6	0	0	0	0	0	0.0175439	0	dd_Smed_v6_1107_0_1	3197	ubiquitin-like modifier activating enzyme 1 (UBA1)	uc004dhk.4	0	Human	GAGCACAUCAAAU	81	103324360	103324582	223	103312401	103331474	81	141	FALSE	81	1067.56	0.280064	0.144837
SMEST070068001.1	chr3	103331411	3134	+	6	Control #1, Control #2, Control #3, kiaa1429 (RNAi) #1, kiaa1429 (RNAi) #2, kiaa1429 (RNAi) #3	1	1.90363e-25	33	35	49	51	25	41	0.879	0.914	1	0.431	0.36	0.463	29	32	48	22	9	19	4	3	0	29	16	22	2.45766e-13	3.58956e-14	1.90363e-25	1.52928e-06	0.00529027	1.65899e-06	dd_Smed_v6_1107_0_1	3197	ubiquitin-like modifier activating enzyme 1 (UBA1)	uc004dhk.4	0	Human	CAAGUCACUUUAA	163	103331248	103331474	227	103312401	103331474	163	63	TRUE	163	1067.56	0.280064	0.144837
SMEST070068001.1	chr3	103318227	2209	+	1	Control #3	0.286	0.0465494	0	0	21	0	0	0	0	0	0.286	0	0	0	0	0	6	0	0	0	0	0	15	0	0	0	0	0	0.0465494	0	0	0	dd_Smed_v6_1107_0_1	3197	ubiquitin-like modifier activating enzyme 1 (UBA1)	uc004dhk.4	0	Human	UCCGAGAUUUGAG	22	103317982	103318251	270	103312401	103331474	245	24	FALSE	24	1067.56	0.280064	0.144837
SMEST070068001.1	chr3	103331383	3106	+	6	Control #1, Control #2, Control #3, kiaa1429 (RNAi) #1, kiaa1429 (RNAi) #2, kiaa1429 (RNAi) #3	0.927	5.54036e-24	42	40	55	77	34	63	0.857	0.875	0.927	0.558	0.412	0.333	36	35	51	43	14	21	6	5	4	34	20	42	3.95323e-15	6.00582e-15	5.54036e-24	1.44889e-13	0.000110862	6.19005e-06	dd_Smed_v6_1107_0_1	3197	ubiquitin-like modifier activating enzyme 1 (UBA1)	uc004dhk.4	0	Human	UUUCUGACAGCAU	135	103331248	103331474	227	103312401	103331474	135	91	TRUE	135	1067.56	0.280064	0.144837
SMEST070068001.1	chr3	103331425	3148	+	5	Control #1, Control #2, Control #3, kiaa1429 (RNAi) #1, kiaa1429 (RNAi) #3	0.909	1.11195e-16	22	30	45	40	0	28	0.909	0.867	0.867	0.225	0	0.519	20	26	39	9	0	14	2	4	6	31	0	13	2.536e-09	9.38824e-12	1.11195e-16	0.00715777	0	6.45871e-05	dd_Smed_v6_1107_0_1	3197	ubiquitin-like modifier activating enzyme 1 (UBA1)	uc004dhk.4	0	Human	CACUUGAUUAUAG	177	103331248	103331474	227	103312401	103331474	177	49	TRUE	177	1067.56	0.280064	0.144837
SMEST070068001.1	chr3	103331434	3157	+	1	Control #3	0.324	0.00300804	0	0	37	0	0	0	0	0	0.324	0	0	0	0	0	12	0	0	0	0	0	25	0	0	0	0	0	0.00300804	0	0	0	dd_Smed_v6_1107_0_1	3197	ubiquitin-like modifier activating enzyme 1 (UBA1)	uc004dhk.4	0	Human	AUAGUUAUUUUUG	186	103331248	103331474	227	103312401	103331474	186	40	TRUE	186	1067.56	0.280064	0.144837
SMEST070068001.1	chr3	103315226	1497	+	1	Control #2	0.364	0.0451128	0	11	0	0	0	0	0	0.364	0	0	0	0	0	4	0	0	0	0	0	7	0	0	0	0	0	0.0451128	0	0	0	0	dd_Smed_v6_1107_0_1	3197	ubiquitin-like modifier activating enzyme 1 (UBA1)	uc004dhk.4	0	Human	GAUCAAAUCUCAA	115	103315111	103315557	447	103312401	103331474	115	331	FALSE	115	1067.56	0.280064	0.144837
SMEST070068001.1	chr3	103331334	3057	+	1	Control #2	0.267	0.0128454	0	30	0	0	0	0	0	0.267	0	0	0	0	0	8	0	0	0	0	0	22	0	0	0	0	0	0.0128454	0	0	0	0	dd_Smed_v6_1107_0_1	3197	ubiquitin-like modifier activating enzyme 1 (UBA1)	uc004dhk.4	0	Human	AGGAUGACAAUGG	86	103331248	103331474	227	103312401	103331474	86	140	TRUE	86	1067.56	0.280064	0.144837
SMEST070068001.1	chr3	103331420	3143	+	5	Control #1, Control #2, Control #3, kiaa1429 (RNAi) #1, kiaa1429 (RNAi) #3	0.875	1.40439e-15	25	32	49	41	0	32	0.875	0.75	0.796	0.25	0	0.312	21	24	39	10	0	10	3	8	10	30	0	22	1.78385e-09	8.47678e-10	1.40439e-15	0.0034567	0	0.00294974	dd_Smed_v6_1107_0_1	3197	ubiquitin-like modifier activating enzyme 1 (UBA1)	uc004dhk.4	0	Human	UUAAGCACUUGAU	172	103331248	103331474	227	103312401	103331474	172	54	TRUE	172	1067.56	0.280064	0.144837
SMEST009490001.1	chr2	209063798	609	-	3	Control #1, Control #2, Control #3	0.263	2.31797e-06	114	105	79	0	0	0	0.263	0.21	0.205	0	0	0	30	22	16	0	0	0	84	83	62	0	0	0	2.31797e-06	0.000353563	0.00123575	0	0	0	dd_Smed_v6_926_1_1	683					UGAUUGAUUAGUU	493	209063724	209064293	570	209063724	209066196	74	495	TRUE	495	276.146	-0.46033	0.0394955
SMEST009490001.1	chr2	209063802	605	-	1	Control #2	0.144	0.0099669	0	111	0	0	0	0	0	0.144	0	0	0	0	0	16	0	0	0	0	0	95	0	0	0	0	0	0.0099669	0	0	0	0	dd_Smed_v6_926_1_1	683					GAUGUGAUUGAUU	489	209063724	209064293	570	209063724	209066196	78	491	TRUE	491	276.146	-0.46033	0.0394955
SMEST009490001.1	chr2	209063779	628	-	6	Control #1, Control #2, Control #3, kiaa1429 (RNAi) #1, kiaa1429 (RNAi) #2, kiaa1429 (RNAi) #3	0.769	1.92589e-25	104	88	65	75	52	66	0.699	0.591	0.769	0.2	0.288	0.273	72	52	50	15	15	18	31	36	15	60	37	48	1.92589e-25	3.57776e-16	8.8161e-19	0.00225565	0.000473387	6.81901e-05	dd_Smed_v6_926_1_1	683					AUUUUCACUGUUC	512	209063724	209064293	570	209063724	209066196	55	514	TRUE	514	276.146	-0.46033	0.0394955
SMEST009490001.1	chr2	209063816	591	-	5	Control #1, Control #2, Control #3, kiaa1429 (RNAi) #1, kiaa1429 (RNAi) #3	0.644	1.70462e-22	104	91	74	92	0	62	0.644	0.604	0.514	0.196	0	0.177	67	55	38	18	0	11	37	36	36	74	0	51	1.70462e-22	2.00549e-17	1.83865e-11	0.000386613	0	0.00804229	dd_Smed_v6_926_1_1	683					AUGAUGACAAAUU	475	209063724	209064293	570	209063724	209066196	92	477	TRUE	477	276.146	-0.46033	0.0394955
SMEST009490001.1	chr2	209063764	643	-	2	Control #1, kiaa1429 (RNAi) #2	0.227	0.00412643	75	0	0	0	44	0	0.189	0	0	0	0.227	0	14	0	0	0	10	0	60	0	0	0	34	0	0.00412643	0	0	0	0.0131752	0	dd_Smed_v6_926_1_1	683					AUUUUAAUAUUUU	527	209063724	209064293	570	209063724	209066196	40	529	TRUE	529	276.146	-0.46033	0.0394955
SMEST001708001.1	chr3	62957718	1667	-	1	Control #1	0.151	0.0191612	86	0	0	0	0	0	0.151	0	0	0	0	0	13	0	0	0	0	0	73	0	0	0	0	0	0.0191612	0	0	0	0	0	dd_Smed_v6_400_0_1	1946	unknown	AY066629.1	0	Smed	GAAUAAAUUCAUA	83	62957439	62957803	365	62957439	62967652	279	85	TRUE	85	2592.69	-1.33616	1.23182e-33
SMEST001708001.1	chr3	62957686	1699	-	5	Control #1, Control #2, Control #3, kiaa1429 (RNAi) #1, kiaa1429 (RNAi) #2	0.929	2.97171e-25	72	56	53	24	20	0	0.847	0.929	0.925	0.333	0.35	0	61	52	49	8	7	0	11	4	4	16	13	0	2.97171e-25	1.55866e-24	6.95389e-23	0.0113045	0.021798	0	dd_Smed_v6_400_0_1	1946	unknown	AY066629.1	0	Smed	UUAGUGAUAGUUU	115	62957439	62957803	365	62957439	62967652	247	117	TRUE	117	2592.69	-1.33616	1.23182e-33
SMEST001708001.1	chr3	62967113	477	-	3	Control #1, Control #2, Control #3	0.185	0.000391043	119	121	76	0	0	0	0.185	0.174	0.184	0	0	0	22	21	14	0	0	0	97	100	62	0	0	0	0.000391043	0.000704567	0.00417948	0	0	0	dd_Smed_v6_400_0_1	1946	unknown	AY066629.1	0	Smed	CUUUAGACAAUGG	260	62966808	62967375	568	62957439	62967652	305	262	FALSE	262	2592.69	-1.33616	1.23182e-33
SMEST001708001.1	chr3	62957710	1675	-	5	Control #1, Control #2, Control #3, kiaa1429 (RNAi) #1, kiaa1429 (RNAi) #2	0.831	1.36952e-19	75	59	57	30	23	0	0.716	0.831	0.825	0.3	0.304	0	53	49	47	9	7	0	21	10	10	21	16	0	3.45212e-19	1.9346e-19	1.36952e-19	0.00609146	0.0234885	0	dd_Smed_v6_400_0_1	1946	unknown	AY066629.1	0	Smed	UCAUAGAUUGGAG	91	62957439	62957803	365	62957439	62967652	271	93	TRUE	93	2592.69	-1.33616	1.23182e-33
SMEST060646001.1	chr1	188711361	1717	+	6	Control #1, Control #2, Control #3, kiaa1429 (RNAi) #1, kiaa1429 (RNAi) #2, kiaa1429 (RNAi) #3	0.5	6.40271e-06	34	33	36	44	36	42	0.5	0.394	0.25	0.205	0.194	0.214	17	13	9	9	7	9	17	20	27	35	29	33	6.40271e-06	0.000254907	0.0228509	0.0246045	0.0276361	0.0242269	dd_Smed_v6_3363_0_1	2163	FYN oncogene related to SRC, FGR, YES (FYN)	uc003pvk.3	9e-139	Human	AUAAUAAUUAUAC	278	188711083	188711645	563	188688555	188711858	278	284	FALSE	278	0
SMEST060646001.1	chr1	188711355	1711	+	6	Control #1, Control #2, Control #3, kiaa1429 (RNAi) #1, kiaa1429 (RNAi) #2, kiaa1429 (RNAi) #3	0.607	7.85418e-07	32	28	34	41	31	45	0.438	0.607	0.559	0.22	0.226	0.178	14	17	19	9	7	8	18	11	15	32	24	37	9.81179e-05	2.89364e-06	7.85418e-07	0.0240246	0.0264428	0.0448315	dd_Smed_v6_3363_0_1	2163	FYN oncogene related to SRC, FGR, YES (FYN)	uc003pvk.3	9e-139	Human	UAUGAGAUAAUAA	272	188711083	188711645	563	188688555	188711858	272	290	FALSE	272	0
SMEST060646001.1	chr1	188711358	1714	+	4	Control #1, Control #2, Control #3, kiaa1429 (RNAi) #2	0.483	4.44395e-05	33	29	34	0	33	0	0.424	0.483	0.441	0	0.212	0	14	14	15	0	7	0	19	15	19	0	26	0	0.00010455	7.82036e-05	4.44395e-05	0	0.0269626	0	dd_Smed_v6_3363_0_1	2163	FYN oncogene related to SRC, FGR, YES (FYN)	uc003pvk.3	9e-139	Human	GAGAUAAUAAUUA	275	188711083	188711645	563	188688555	188711858	275	287	FALSE	275	0
SMEST060646001.1	chr1	188711474	1830	+	6	Control #1, Control #2, Control #3, kiaa1429 (RNAi) #1, kiaa1429 (RNAi) #2, kiaa1429 (RNAi) #3	0.947	1.02418e-08	18	19	21	12	15	14	0.944	0.947	0.857	0.417	0.467	0.5	17	18	18	5	7	7	1	1	3	7	8	7	3.58121e-08	1.02418e-08	6.29847e-08	0.0186335	0.0175912	0.0164251	dd_Smed_v6_3363_0_1	2163	FYN oncogene related to SRC, FGR, YES (FYN)	uc003pvk.3	9e-139	Human	UUUAUGACUUUGA	169	188711083	188711645	563	188688555	188711858	391	171	FALSE	171	0
SMEST060646001.1	chr1	188711420	1776	+	6	Control #1, Control #2, Control #3, kiaa1429 (RNAi) #1, kiaa1429 (RNAi) #2, kiaa1429 (RNAi) #3	0.946	2.54807e-16	37	35	43	64	36	52	0.946	0.886	0.86	0.359	0.472	0.558	35	31	37	23	17	29	2	4	6	41	19	23	2.54807e-16	3.1313e-13	1.20776e-15	1.24373e-06	7.68933e-06	1.72084e-09	dd_Smed_v6_3363_0_1	2163	FYN oncogene related to SRC, FGR, YES (FYN)	uc003pvk.3	9e-139	Human	CAUAUUACUUUGC	223	188711083	188711645	563	188688555	188711858	337	225	FALSE	225	0
SMEST060646001.1	chr1	188711371	1727	+	6	Control #1, Control #2, Control #3, kiaa1429 (RNAi) #1, kiaa1429 (RNAi) #2, kiaa1429 (RNAi) #3	1	4.03447e-25	36	42	46	56	40	56	1	0.952	1	0.945	0.897	0.839	36	40	46	52	35	47	0	2	0	3	4	9	1.58866e-18	4.426e-19	2.74589e-24	4.03447e-25	1.48472e-16	7.17467e-20	dd_Smed_v6_3363_0_1	2163	FYN oncogene related to SRC, FGR, YES (FYN)	uc003pvk.3	9e-139	Human	UACUUGACUUGUG	272	188711083	188711645	563	188688555	188711858	288	274	FALSE	274	0
SMEST060646001.1	chr1	188696052	817	+	1	kiaa1429 (RNAi) #3	0.308	0.0478261	0	0	0	0	0	13	0	0	0	0	0	0.308	0	0	0	0	0	4	0	0	0	0	0	9	0	0	0	0	0	0.0478261	dd_Smed_v6_3363_0_1	2163	FYN oncogene related to SRC, FGR, YES (FYN)	uc003pvk.3	9e-139	Human	AGAGAGAUCGAGG	77	188695975	188696185	211	188688555	188711858	77	133	FALSE	77	0
SMEST060646001.1	chr1	188711366	1722	+	3	Control #1, Control #2, Control #3	0.333	0.000780058	35	43	42	0	0	0	0.257	0.326	0.333	0	0	0	9	14	14	0	0	0	26	29	28	0	0	0	0.00669224	0.000802317	0.000780058	0	0	0	dd_Smed_v6_3363_0_1	2163	FYN oncogene related to SRC, FGR, YES (FYN)	uc003pvk.3	9e-139	Human	AAUUAUACUUGAC	277	188711083	188711645	563	188688555	188711858	283	279	FALSE	279	0
SMEST060646001.1	chr1	188711244	1600	+	1	Control #2	0.583	0.0135954	0	12	0	0	0	0	0	0.583	0	0	0	0	0	7	0	0	0	0	0	5	0	0	0	0	0	0.0135954	0	0	0	0	dd_Smed_v6_3363_0_1	2163	FYN oncogene related to SRC, FGR, YES (FYN)	uc003pvk.3	9e-139	Human	AAAGAUACAUUUG	161	188711083	188711645	563	188688555	188711858	161	401	FALSE	161	0
SMEST060646001.1	chr1	188711329	1685	+	6	Control #1, Control #2, Control #3, kiaa1429 (RNAi) #1, kiaa1429 (RNAi) #2, kiaa1429 (RNAi) #3	1	3.7915e-15	28	24	26	38	30	33	1	1	1	0.838	0.833	0.636	28	24	26	31	25	21	0	0	0	6	5	12	3.7915e-15	7.75251e-13	5.44444e-14	9.66227e-14	6.15656e-11	6.53326e-08	dd_Smed_v6_3363_0_1	2163	FYN oncogene related to SRC, FGR, YES (FYN)	uc003pvk.3	9e-139	Human	UAAUGAACCUUUC	246	188711083	188711645	563	188688555	188711858	246	316	FALSE	246	0
SMEST026220001.1	chr3	96914722	1876	-	2	Control #3, kiaa1429 (RNAi) #1	0.178	0.0269269	0	0	45	62	0	0	0	0	0.178	0.145	0	0	0	0	8	9	0	0	0	0	37	53	0	0	0	0	0.0448315	0.0269269	0	0	dd_Smed_v6_5005_0_1	2018	intercellular adhesion molecule 5, telencephalin (ICAM5)	uc002mnu.4	4e-09	Human	ACAUUAAUAAUUA	292	96914580	96915016	437	96914580	96948715	142	294	TRUE	294	256.756	0.157215	0.656601
SMEST026220001.1	chr3	96914813	1785	-	4	Control #1, Control #2, Control #3, kiaa1429 (RNAi) #1	0.577	1.98966e-05	33	26	38	35	0	0	0.455	0.577	0.447	0.286	0	0	15	15	17	10	0	0	18	11	21	25	0	0	4.1375e-05	1.98966e-05	5.63311e-05	0.0031622	0	0	dd_Smed_v6_5005_0_1	2018	intercellular adhesion molecule 5, telencephalin (ICAM5)	uc002mnu.4	4e-09	Human	UUGCUGAUUUAUU	201	96914580	96915016	437	96914580	96948715	233	203	TRUE	203	256.756	0.157215	0.656601
SMEST026220001.1	chr3	96914736	1862	-	6	Control #1, Control #2, Control #3, kiaa1429 (RNAi) #1, kiaa1429 (RNAi) #2, kiaa1429 (RNAi) #3	0.977	4.03447e-25	57	43	49	78	39	73	0.945	0.977	0.939	0.654	0.744	0.569	52	42	46	51	29	41	3	1	3	27	10	31	4.03447e-25	5.99257e-21	8.70083e-22	1.54673e-17	7.27113e-12	6.12575e-13	dd_Smed_v6_5005_0_1	2018	intercellular adhesion molecule 5, telencephalin (ICAM5)	uc002mnu.4	4e-09	Human	UGGUCAACAUUGC	278	96914580	96915016	437	96914580	96948715	156	280	TRUE	280	256.756	0.157215	0.656601
SMEST026220001.1	chr3	96914716	1882	-	1	Control #3	0.256	0.0124419	0	0	39	0	0	0	0	0	0.256	0	0	0	0	0	10	0	0	0	0	0	29	0	0	0	0	0	0.0124419	0	0	0	dd_Smed_v6_5005_0_1	2018	intercellular adhesion molecule 5, telencephalin (ICAM5)	uc002mnu.4	4e-09	Human	AUAAUUACAUAAU	298	96914580	96915016	437	96914580	96948715	136	300	TRUE	300	256.756	0.157215	0.656601
SMEST026220001.1	chr3	96922627	1400	-	1	kiaa1429 (RNAi) #1	0.333	0.0465839	0	0	0	12	0	0	0	0	0	0.333	0	0	0	0	0	4	0	0	0	0	0	8	0	0	0	0	0	0.0465839	0	0	dd_Smed_v6_5005_0_1	2018	intercellular adhesion molecule 5, telencephalin (ICAM5)	uc002mnu.4	4e-09	Human	AAAUAAAUGGCUG	84	96922491	96922713	223	96914580	96948715	136	86	FALSE	86	256.756	0.157215	0.656601
SMEST026220001.1	chr3	96914786	1812	-	6	Control #1, Control #2, Control #3, kiaa1429 (RNAi) #1, kiaa1429 (RNAi) #2, kiaa1429 (RNAi) #3	0.958	6.79135e-23	48	40	51	54	26	42	0.958	0.95	0.941	0.704	0.577	0.476	46	38	48	38	15	20	2	2	3	16	11	22	1.98085e-22	5.67405e-18	6.79135e-23	4.68317e-14	1.98966e-05	4.96814e-06	dd_Smed_v6_5005_0_1	2018	intercellular adhesion molecule 5, telencephalin (ICAM5)	uc002mnu.4	4e-09	Human	CUUUUAACUCCAU	228	96914580	96915016	437	96914580	96948715	206	230	TRUE	230	256.756	0.157215	0.656601
SMEST026220001.1	chr3	96914728	1870	-	6	Control #1, Control #2, Control #3, kiaa1429 (RNAi) #1, kiaa1429 (RNAi) #2, kiaa1429 (RNAi) #3	0.936	1.10434e-20	51	44	48	67	33	71	0.882	0.864	0.936	0.597	0.788	0.563	45	38	44	40	26	40	6	6	3	27	7	31	7.88313e-20	3.67277e-16	1.10434e-20	8.11929e-14	5.79752e-11	1.56645e-12	dd_Smed_v6_5005_0_1	2018	intercellular adhesion molecule 5, telencephalin (ICAM5)	uc002mnu.4	4e-09	Human	AUUGCUACAUUAA	286	96914580	96915016	437	96914580	96948715	148	288	TRUE	288	256.756	0.157215	0.656601
SMEST026220001.1	chr3	96914778	1820	-	6	Control #1, Control #2, Control #3, kiaa1429 (RNAi) #1, kiaa1429 (RNAi) #2, kiaa1429 (RNAi) #3	0.959	5.43763e-23	51	41	49	62	29	52	0.765	0.878	0.959	0.672	0.448	0.365	39	36	47	41	13	19	12	5	2	20	16	33	3.61784e-15	1.80947e-15	5.43763e-23	6.34653e-15	0.000201678	2.11381e-05	dd_Smed_v6_5005_0_1	2018	intercellular adhesion molecule 5, telencephalin (ICAM5)	uc002mnu.4	4e-09	Human	UCCAUGACCCAUC	236	96914580	96915016	437	96914580	96948715	198	238	TRUE	238	256.756	0.157215	0.656601
SMEST026220001.1	chr3	96914844	1754	-	6	Control #1, Control #2, Control #3, kiaa1429 (RNAi) #1, kiaa1429 (RNAi) #2, kiaa1429 (RNAi) #3	0.955	4.05191e-12	22	16	29	29	20	27	0.955	0.875	0.897	0.552	0.75	0.593	21	14	26	16	15	16	1	2	3	13	5	11	2.30502e-10	3.42217e-06	4.05191e-12	1.02251e-05	5.01057e-06	7.64441e-06	dd_Smed_v6_5005_0_1	2018	intercellular adhesion molecule 5, telencephalin (ICAM5)	uc002mnu.4	4e-09	Human	UGGCUGAUUGUCU	170	96914580	96915016	437	96914580	96948715	264	172	TRUE	172	256.756	0.157215	0.656601
SMEST026220001.1	chr3	96914793	1805	-	6	Control #1, Control #2, Control #3, kiaa1429 (RNAi) #1, kiaa1429 (RNAi) #2, kiaa1429 (RNAi) #3	1	1.13165e-19	36	29	38	45	21	31	1	1	1	0.933	1	0.839	36	29	38	42	21	26	0	0	0	3	0	5	1.58866e-18	9.97763e-16	1.13165e-19	1.38748e-19	4.08726e-11	1.89448e-11	dd_Smed_v6_5005_0_1	2018	intercellular adhesion molecule 5, telencephalin (ICAM5)	uc002mnu.4	4e-09	Human	UUAAUGACUUUUA	221	96914580	96915016	437	96914580	96948715	213	223	TRUE	223	256.756	0.157215	0.656601
SMEST076568001.1	chr2	73853949	1075	+	3	Control #1, Control #2, Control #3	0.181	4.85379e-08	356	330	289	0	0	0	0.143	0.146	0.181	0	0	0	51	48	52	0	0	0	305	281	235	0	0	0	1.86877e-06	3.33731e-06	4.85379e-08	0	0	0	dd_Smed_v6_174_0_1	1149	receptor of activated protein kinase C 1	KM981943.1	5.23e-139	Smed	UGCCGGAUAUUCA	122	73853827	73854024	198	73852785	73854024	122	75	TRUE	122	5474.02	-0.204579	0.117255
SMEST076568001.1	chr2	73853983	1109	+	5	Control #1, Control #2, Control #3, kiaa1429 (RNAi) #2, kiaa1429 (RNAi) #3	0.411	6.45974e-25	283	248	221	0	170	271	0.379	0.411	0.386	0	0.142	0.159	107	102	85	0	24	43	175	146	135	0	145	228	6.45974e-25	1.27557e-24	1.4716e-20	0	0.000429473	9.27699e-07	dd_Smed_v6_174_0_1	1149	receptor of activated protein kinase C 1	KM981943.1	5.23e-139	Smed	CAAGUUACUGUUG	156	73853827	73854024	198	73852785	73854024	156	41	TRUE	156	5474.02	-0.204579	0.117255
SMEST076568001.1	chr2	73853440	613	+	1	kiaa1429 (RNAi) #1	0.1	0.000261353	0	0	0	390	0	0	0	0	0	0.1	0	0	0	0	0	39	0	0	0	0	0	350	0	0	0	0	0	0.000261353	0	0	dd_Smed_v6_174_0_1	1149	receptor of activated protein kinase C 1	KM981943.1	5.23e-139	Smed	AGAUGGACAUACU	328	73853112	73853779	668	73852785	73854024	328	339	FALSE	328	5474.02	-0.204579	0.117255
SMEST076568001.1	chr2	73853935	1061	+	3	Control #1, Control #2, Control #3	0.151	1.08775e-06	365	345	291	0	0	0	0.115	0.151	0.131	0	0	0	42	52	38	0	0	0	322	293	253	0	0	0	0.000134005	1.08775e-06	8.16143e-05	0	0	0	dd_Smed_v6_174_0_1	1149	receptor of activated protein kinase C 1	KM981943.1	5.23e-139	Smed	GGUCAAACUUUGU	108	73853827	73854024	198	73852785	73854024	108	89	TRUE	108	5474.02	-0.204579	0.117255
SMEST037720001.1	chr1	82779929	1532	-	5	Control #2, Control #3, kiaa1429 (RNAi) #1, kiaa1429 (RNAi) #2, kiaa1429 (RNAi) #3	0.368	0.000684008	0	29	38	71	48	52	0	0.31	0.368	0.141	0.292	0.173	0	9	14	10	14	9	0	20	24	61	34	43	0	0.00594995	0.000684008	0.0387533	0.000904171	0.0258311	dd_Smed_v6_3059_0_1	3006	carboxypeptidase E (CPE)	uc003irg.4	7e-118	Human	UGUCUAAUUUCAU	62	82778455	82779993	1539	82778455	82809674	1474	64	TRUE	64	614.498	0.601749	0.000339635
SMEST037720001.1	chr1	82779946	1515	-	6	Control #1, Control #2, Control #3, kiaa1429 (RNAi) #1, kiaa1429 (RNAi) #2, kiaa1429 (RNAi) #3	0.926	1.0141e-18	34	27	38	70	47	54	0.882	0.926	0.842	0.739	0.83	0.667	30	25	32	51	39	36	4	2	6	18	8	18	7.22301e-14	5.0623e-12	4.31174e-13	1.0141e-18	4.50961e-16	6.6815e-13	dd_Smed_v6_3059_0_1	3006	carboxypeptidase E (CPE)	uc003irg.4	7e-118	Human	UGAUCAACUCAAU	45	82778455	82779993	1539	82778455	82809674	1491	47	TRUE	47	614.498	0.601749	0.000339635
SMEST037720001.1	chr1	82779912	1549	-	5	Control #1, Control #2, Control #3, kiaa1429 (RNAi) #1, kiaa1429 (RNAi) #3	0.256	0.00196711	25	26	40	66	0	52	0.24	0.231	0.256	0.167	0	0.25	6	6	10	11	0	13	19	20	29	55	0	39	0.0491388	0.0496603	0.0124419	0.00822394	0	0.00196711	dd_Smed_v6_3059_0_1	3006	carboxypeptidase E (CPE)	uc003irg.4	7e-118	Human	GCUGUAAUUGUGA	79	82778455	82779993	1539	82778455	82809674	1457	81	TRUE	81	614.498	0.601749	0.000339635
SMEST037720001.1	chr1	82809436	239	-	1	Control #1	0.364	0.0451128	11	0	0	0	0	0	0.364	0	0	0	0	0	4	0	0	0	0	0	7	0	0	0	0	0	0.0451128	0	0	0	0	0	dd_Smed_v6_3059_0_1	3006	carboxypeptidase E (CPE)	uc003irg.4	7e-118	Human	AUGUCGACAAAAC	68	82809368	82809674	307	82778455	82809674	68	238	FALSE	68	614.498	0.601749	0.000339635
SMEST037720001.1	chr1	82779859	1602	-	6	Control #1, Control #2, Control #3, kiaa1429 (RNAi) #1, kiaa1429 (RNAi) #2, kiaa1429 (RNAi) #3	1	6.46292e-25	38	32	45	58	49	76	0.974	1	0.933	0.81	0.898	0.816	37	31	42	47	44	62	1	0	3	11	5	14	3.98339e-18	6.87539e-17	1.38748e-19	2.48066e-19	1.0607e-19	6.46292e-25	dd_Smed_v6_3059_0_1	3006	carboxypeptidase E (CPE)	uc003irg.4	7e-118	Human	AAUUUGACAAAUG	132	82778455	82779993	1539	82778455	82809674	1404	134	TRUE	134	614.498	0.601749	0.000339635
SMEST037720001.1	chr1	82779812	1649	-	6	Control #1, Control #2, Control #3, kiaa1429 (RNAi) #1, kiaa1429 (RNAi) #2, kiaa1429 (RNAi) #3	0.959	5.43763e-23	46	43	49	72	54	81	0.891	0.93	0.959	0.736	0.759	0.679	41	40	47	53	41	55	5	3	2	19	13	26	4.21389e-18	1.72396e-18	5.43763e-23	1.69407e-19	6.03526e-16	1.93556e-19	dd_Smed_v6_3059_0_1	3006	carboxypeptidase E (CPE)	uc003irg.4	7e-118	Human	UGUUUGACUUUUA	179	82778455	82779993	1539	82778455	82809674	1357	181	TRUE	181	614.498	0.601749	0.000339635
SMEST037720001.1	chr1	82809290	337	-	1	kiaa1429 (RNAi) #1	0.233	0.0261574	0	0	0	30	0	0	0	0	0	0.233	0	0	0	0	0	7	0	0	0	0	0	23	0	0	0	0	0	0.0261574	0	0	dd_Smed_v6_3059_0_1	3006	carboxypeptidase E (CPE)	uc003irg.4	7e-118	Human	GGAAACAUGCACG	27	82809123	82809319	197	82778455	82809674	167	29	FALSE	29	614.498	0.601749	0.000339635
SMEST037720001.1	chr1	82779770	1691	-	6	Control #1, Control #2, Control #3, kiaa1429 (RNAi) #1, kiaa1429 (RNAi) #2, kiaa1429 (RNAi) #3	0.886	2.11302e-14	35	29	44	74	68	69	0.886	0.821	0.767	0.541	0.5	0.565	31	23	33	40	34	39	4	5	10	34	34	30	2.11302e-14	6.36577e-10	1.16155e-12	2.35538e-12	5.23302e-10	3.5283e-13	dd_Smed_v6_3059_0_1	3006	carboxypeptidase E (CPE)	uc003irg.4	7e-118	Human	ACUGAAACUUUUG	221	82778455	82779993	1539	82778455	82809674	1315	223	TRUE	223	614.498	0.601749	0.000339635
SMEST037720001.1	chr1	82779776	1685	-	1	Control #1	0.211	0.0430018	38	0	0	0	0	0	0.211	0	0	0	0	0	8	0	0	0	0	0	30	0	0	0	0	0	0.0430018	0	0	0	0	0	dd_Smed_v6_3059_0_1	3006	carboxypeptidase E (CPE)	uc003irg.4	7e-118	Human	AAUGCUACUGAAA	215	82778455	82779993	1539	82778455	82809674	1321	217	TRUE	217	614.498	0.601749	0.000339635
SMEST035348001.1	chr3	116873696	706	-	4	Control #1, Control #2, Control #3, kiaa1429 (RNAi) #1	0.271	0.000157543	97	72	59	85	0	0	0.175	0.264	0.271	0.118	0	0	17	19	16	10	0	0	80	53	43	75	0	0	0.00225993	0.000157543	0.000989024	0.0399707	0	0	dd_Smed_v6_395_0_1	799	transgelin 3 (TAGLN3)	uc003dyo.3	9e-22	Human	UCAAAGACAUAUU	26075	116873603	116874401	799	116873603	116874401	93	705	TRUE	93	1125.35	-0.25526	0.209249
SMEST035348001.1	chr3	116873685	717	-	5	Control #1, Control #2, Control #3, kiaa1429 (RNAi) #1, kiaa1429 (RNAi) #3	0.898	7.02869e-25	87	66	49	78	0	51	0.77	0.864	0.898	0.41	0	0.196	67	57	44	32	0	10	20	9	5	46	0	41	7.02869e-25	7.77404e-24	1.0607e-19	7.04043e-09	0	0.0139744	dd_Smed_v6_395_0_1	799	transgelin 3 (TAGLN3)	uc003dyo.3	9e-22	Human	UUACGGACAGUUA	26086	116873603	116874401	799	116873603	116874401	82	716	TRUE	82	1125.35	-0.25526	0.209249
SMEST035348001.1	chr3	116873743	659	-	1	Control #1	0.19	0.00783753	58	0	0	0	0	0	0.19	0	0	0	0	0	11	0	0	0	0	0	47	0	0	0	0	0	0.00783753	0	0	0	0	0	dd_Smed_v6_395_0_1	799	transgelin 3 (TAGLN3)	uc003dyo.3	9e-22	Human	AUGGGAACUAAUA	26028	116873603	116874401	799	116873603	116874401	140	658	TRUE	140	1125.35	-0.25526	0.209249
SMEST035348001.1	chr3	116874170	232	-	1	kiaa1429 (RNAi) #3	0.155	0.0265331	0	0	0	0	0	59	0	0	0	0	0	0.155	0	0	0	0	0	9	0	0	0	0	0	49	0	0	0	0	0	0.0265331	dd_Smed_v6_395_0_1	799	transgelin 3 (TAGLN3)	uc003dyo.3	9e-22	Human	AAUUCCAACAAAU	25601	116873603	116874401	799	116873603	116874401	567	231	TRUE	231	1125.35	-0.25526	0.209249
SMEST035348001.1	chr3	116873657	745	-	6	Control #1, Control #2, Control #3, kiaa1429 (RNAi) #1, kiaa1429 (RNAi) #2, kiaa1429 (RNAi) #3	0.8	6.38661e-22	70	68	40	73	35	57	0.8	0.746	0.7	0.233	0.229	0.175	56	50	28	17	8	10	14	17	12	56	27	47	6.38661e-22	2.03949e-18	5.01731e-10	0.000616883	0.0137523	0.0145109	dd_Smed_v6_395_0_1	799	transgelin 3 (TAGLN3)	uc003dyo.3	9e-22	Human	AUCUAGACAAUGA	26114	116873603	116874401	799	116873603	116874401	54	744	TRUE	54	1125.35	-0.25526	0.209249
SMEST017950001.1	chr1	207056429	862	+	2	Control #1, Control #3	0.667	0.000849575	15	0	20	0	0	0	0.667	0	0.368	0	0	0	10	0	7	0	0	0	5	0	12	0	0	0	0.000849575	0	0.0211223	0	0	0	dd_Smed_v6_2167_0_1	1347	RAP1B, member of RAS oncogene family (RAP1B)	uc001suc.3	1e-90	Human	GCACUAACUUGAA	289	207056140	207056909	770	207045402	207056909	289	480	TRUE	289	0
SMEST017950001.1	chr1	207056238	671	+	6	Control #1, Control #2, Control #3, kiaa1429 (RNAi) #1, kiaa1429 (RNAi) #2, kiaa1429 (RNAi) #3	1	1.10434e-20	47	43	24	46	25	45	0.936	0.952	1	0.304	0.52	0.333	44	40	24	14	13	15	3	2	0	32	12	30	1.10434e-20	4.426e-19	7.75251e-13	0.00086523	0.000143376	0.000397695	dd_Smed_v6_2167_0_1	1347	RAP1B, member of RAS oncogene family (RAP1B)	uc001suc.3	1e-90	Human	CAUAUAACUCAUU	98	207056140	207056909	770	207045402	207056909	98	671	TRUE	98	0
SMEST017950001.1	chr1	207056794	1227	+	1	Control #3	0.364	0.0451128	0	0	11	0	0	0	0	0	0.364	0	0	0	0	0	4	0	0	0	0	0	7	0	0	0	0	0	0.0451128	0	0	0	dd_Smed_v6_2167_0_1	1347	RAP1B, member of RAS oncogene family (RAP1B)	uc001suc.3	1e-90	Human	UAUUAAACUUAGA	654	207056140	207056909	770	207045402	207056909	654	115	TRUE	654	0
SMEST017950001.1	chr1	207056190	623	+	1	Control #2	0.375	0.0414658	0	16	0	0	0	0	0	0.375	0	0	0	0	0	6	0	0	0	0	0	10	0	0	0	0	0	0.0414658	0	0	0	0	dd_Smed_v6_2167_0_1	1347	RAP1B, member of RAS oncogene family (RAP1B)	uc001suc.3	1e-90	Human	AAAGCCAUCCAAA	50	207056140	207056909	770	207045402	207056909	50	719	TRUE	50	0
SMEST017950001.1	chr1	207056272	705	+	6	Control #1, Control #2, Control #3, kiaa1429 (RNAi) #1, kiaa1429 (RNAi) #2, kiaa1429 (RNAi) #3	1	7.2338e-25	47	48	27	39	30	49	0.957	1	1	0.667	0.833	0.735	45	47	27	26	25	36	2	0	0	13	5	13	7.20164e-22	7.2338e-25	1.43815e-14	4.78296e-10	6.15656e-11	1.44669e-13	dd_Smed_v6_2167_0_1	1347	RAP1B, member of RAS oncogene family (RAP1B)	uc001suc.3	1e-90	Human	CAAAAAACAGUUA	132	207056140	207056909	770	207045402	207056909	132	637	TRUE	132	0
SMEST017950001.1	chr1	207056255	688	+	5	Control #1, Control #2, Control #3, kiaa1429 (RNAi) #1, kiaa1429 (RNAi) #3	0.773	3.99944e-10	43	44	22	45	0	44	0.628	0.659	0.773	0.222	0	0.182	27	29	17	10	0	8	16	15	5	35	0	36	3.63924e-09	3.99944e-10	5.69835e-07	0.0133036	0	0.0446059	dd_Smed_v6_2167_0_1	1347	RAP1B, member of RAS oncogene family (RAP1B)	uc001suc.3	1e-90	Human	CAUUUCACUAUCC	115	207056140	207056909	770	207045402	207056909	115	654	TRUE	115	0
SMEST017950001.1	chr1	207056248	681	+	6	Control #1, Control #2, Control #3, kiaa1429 (RNAi) #1, kiaa1429 (RNAi) #2, kiaa1429 (RNAi) #3	1	1.18531e-22	46	42	22	45	27	45	0.978	1	1	0.622	0.741	0.689	45	42	22	28	20	31	1	0	0	17	7	14	1.18531e-22	5.63461e-22	1.0931e-11	1.66606e-09	4.66479e-08	3.9915e-11	dd_Smed_v6_2167_0_1	1347	RAP1B, member of RAS oncogene family (RAP1B)	uc001suc.3	1e-90	Human	AUUGAAACAUUUC	108	207056140	207056909	770	207045402	207056909	108	661	TRUE	108	0
SMEST017950001.1	chr1	207045825	382	+	2	Control #1, Control #2	0.444	0.000441647	27	17	0	0	0	0	0.444	0.353	0	0	0	0	12	6	0	0	0	0	15	11	0	0	0	0	0.000441647	0.0427242	0	0	0	0	dd_Smed_v6_2167_0_1	1347	RAP1B, member of RAS oncogene family (RAP1B)	uc001suc.3	1e-90	Human	UUAAUGACAUUGA	91	207045734	207046015	282	207045402	207056909	91	190	FALSE	91	0
SMEST017950001.1	chr1	207056309	742	+	3	Control #1, Control #2, Control #3	0.485	1.5768e-05	29	33	17	0	0	0	0.483	0.485	0.353	0	0	0	14	16	6	0	0	0	15	17	11	0	0	0	7.82036e-05	1.5768e-05	0.0427242	0	0	0	dd_Smed_v6_2167_0_1	1347	RAP1B, member of RAS oncogene family (RAP1B)	uc001suc.3	1e-90	Human	AUUUUGAUUUUUC	169	207056140	207056909	770	207045402	207056909	169	600	TRUE	169	0
SMEST017950001.1	chr1	207056732	1165	+	6	Control #1, Control #2, Control #3, kiaa1429 (RNAi) #1, kiaa1429 (RNAi) #2, kiaa1429 (RNAi) #3	1	5.65847e-10	17	11	19	21	13	16	1	1	1	0.381	0.769	0.438	17	11	19	8	10	7	0	0	0	13	3	9	7.71338e-09	1.41757e-06	5.65847e-10	0.0102429	5.3843e-05	0.0186256	dd_Smed_v6_2167_0_1	1347	RAP1B, member of RAS oncogene family (RAP1B)	uc001suc.3	1e-90	Human	AGAUUGACAAUAA	592	207056140	207056909	770	207045402	207056909	592	177	TRUE	592	0
SMEST017950001.1	chr1	207045670	269	+	1	kiaa1429 (RNAi) #3	0.308	0.0478261	0	0	0	0	0	13	0	0	0	0	0	0.308	0	0	0	0	0	4	0	0	0	0	0	9	0	0	0	0	0	0.0478261	dd_Smed_v6_2167_0_1	1347	RAP1B, member of RAS oncogene family (RAP1B)	uc001suc.3	1e-90	Human	GCUGGAAAUAUUG	19	207045402	207045691	290	207045402	207056909	268	21	FALSE	21	0
SMEST017950001.1	chr1	207056289	722	+	1	Control #3	0.261	0.047958	0	0	23	0	0	0	0	0	0.261	0	0	0	0	0	6	0	0	0	0	0	17	0	0	0	0	0	0.047958	0	0	0	dd_Smed_v6_2167_0_1	1347	RAP1B, member of RAS oncogene family (RAP1B)	uc001suc.3	1e-90	Human	UUUUUAAUUUUGA	149	207056140	207056909	770	207045402	207056909	149	620	TRUE	149	0
SMEST062458001.1	chr3	23005953	792	+	3	Control #1, Control #2, Control #3	0.621	1.08027e-06	29	17	22	0	0	0	0.621	0.588	0.5	0	0	0	18	10	11	0	0	0	11	7	11	0	0	0	1.08027e-06	0.00119886	0.000766507	0	0	0	dd_Smed_v6_5420_0_1	1011					CAGUUGACAAUGA	76	23005877	23006172	296	22997277	23006172	76	219	TRUE	76	272.601	0.133127	0.702978
SMEST062458001.1	chr3	23005934	773	+	2	Control #2, Control #3	0.5	0.0224127	0	12	21	0	0	0	0	0.5	0.333	0	0	0	0	6	7	0	0	0	0	6	14	0	0	0	0	0.0343249	0.0224127	0	0	0	dd_Smed_v6_5420_0_1	1011					CUAAAGACUCCUA	57	23005877	23006172	296	22997277	23006172	57	238	TRUE	57	272.601	0.133127	0.702978
SMEST062458001.1	chr3	23006070	909	+	6	Control #1, Control #2, Control #3, kiaa1429 (RNAi) #1, kiaa1429 (RNAi) #2, kiaa1429 (RNAi) #3	1	7.2338e-25	48	31	41	52	16	49	1	1	1	0.846	0.812	0.857	47	31	41	44	13	42	0	0	0	8	3	7	7.2338e-25	6.87539e-17	2.12578e-21	1.26195e-18	1.92603e-05	6.62058e-18	dd_Smed_v6_5420_0_1	1011					GAUUGAACUGUGU	193	23005877	23006172	296	22997277	23006172	193	102	TRUE	193	272.601	0.133127	0.702978
SMEST062458001.1	chr3	23006065	904	+	6	Control #1, Control #2, Control #3, kiaa1429 (RNAi) #1, kiaa1429 (RNAi) #2, kiaa1429 (RNAi) #3	0.721	8.72598e-12	49	27	43	49	16	47	0.673	0.593	0.721	0.245	0.375	0.298	33	16	31	12	6	14	16	11	12	37	10	33	8.72598e-12	7.64441e-06	2.16038e-11	0.00374061	0.0414658	0.000884987	dd_Smed_v6_5420_0_1	1011					CUAAAGAUUGAAC	188	23005877	23006172	296	22997277	23006172	188	107	TRUE	188	272.601	0.133127	0.702978
SMEST062458001.1	chr3	23006125	964	+	2	Control #2, Control #3	0.476	0.00181279	0	22	22	0	0	0	0	0.273	0.476	0	0	0	0	6	10	0	0	0	0	16	11	0	0	0	0	0.0472861	0.00181279	0	0	0	dd_Smed_v6_5420_0_1	1011					UAAUUCACUCUUU	248	23005877	23006172	296	22997277	23006172	248	47	TRUE	248	272.601	0.133127	0.702978
SMEST043678001.1	chr3	123644821	981	-	6	Control #1, Control #2, Control #3, kiaa1429 (RNAi) #1, kiaa1429 (RNAi) #2, kiaa1429 (RNAi) #3	1	7.2338e-25	41	43	47	59	37	69	0.951	1	1	0.729	0.838	0.551	39	42	47	43	31	38	2	0	0	16	6	31	1.58688e-18	5.63461e-22	7.2338e-25	2.16977e-16	9.66227e-14	1.06239e-12	dd_Smed_v6_2693_0_1	1232	CD9 molecule (CD9)	uc001qnq.2	1e-12	Human	CACAAGACCUUAU	164	123644570	123644987	418	123644570	123664755	251	166	TRUE	166	420.386	0.0867372	0.820767
SMEST043678001.1	chr3	123644872	930	-	6	Control #1, Control #2, Control #3, kiaa1429 (RNAi) #1, kiaa1429 (RNAi) #2, kiaa1429 (RNAi) #3	0.913	7.40396e-10	25	23	15	38	24	44	0.8	0.913	0.867	0.605	0.625	0.568	20	21	13	23	15	25	5	2	2	15	9	19	1.99161e-08	7.40396e-10	1.09336e-05	1.58607e-08	1.42429e-05	4.10834e-08	dd_Smed_v6_2693_0_1	1232	CD9 molecule (CD9)	uc001qnq.2	1e-12	Human	ACAAAGAUUUUUU	113	123644570	123644987	418	123644570	123664755	302	115	TRUE	115	420.386	0.0867372	0.820767
SMEST043678001.1	chr3	123644855	947	-	2	Control #2, Control #3	0.29	0.00622508	0	33	31	0	0	0	0	0.212	0.29	0	0	0	0	7	9	0	0	0	0	26	22	0	0	0	0	0.0269626	0.00622508	0	0	0	dd_Smed_v6_2693_0_1	1232	CD9 molecule (CD9)	uc001qnq.2	1e-12	Human	UUAAUGAUUUGAG	130	123644570	123644987	418	123644570	123664755	285	132	TRUE	132	420.386	0.0867372	0.820767
SMEST043678001.1	chr3	123644839	963	-	1	Control #3	0.209	0.02442	0	0	43	0	0	0	0	0	0.209	0	0	0	0	0	9	0	0	0	0	0	34	0	0	0	0	0	0.02442	0	0	0	dd_Smed_v6_2693_0_1	1232	CD9 molecule (CD9)	uc001qnq.2	1e-12	Human	ACCGAUACGAUUG	146	123644570	123644987	418	123644570	123664755	269	148	TRUE	148	420.386	0.0867372	0.820767
SMEST043678001.1	chr3	123644893	909	-	5	Control #1, Control #2, Control #3, kiaa1429 (RNAi) #1, kiaa1429 (RNAi) #3	0.526	0.00128045	31	22	19	32	0	47	0.355	0.364	0.526	0.219	0	0.213	11	8	10	7	0	10	20	14	9	25	0	37	0.00128045	0.010625	0.00152142	0.0267106	0	0.0135451	dd_Smed_v6_2693_0_1	1232	CD9 molecule (CD9)	uc001qnq.2	1e-12	Human	GAAGAUACAUUUG	92	123644570	123644987	418	123644570	123664755	323	94	TRUE	94	420.386	0.0867372	0.820767
SMEST043678001.1	chr3	123644792	1010	-	2	Control #1, kiaa1429 (RNAi) #3	0.4	0.00982801	20	0	0	0	0	37	0.4	0	0	0	0	0.189	8	0	0	0	0	7	12	0	0	0	0	30	0.00982801	0	0	0	0	0.0278367	dd_Smed_v6_2693_0_1	1232	CD9 molecule (CD9)	uc001qnq.2	1e-12	Human	UUAUUAAUAUUAU	193	123644570	123644987	418	123644570	123664755	222	195	TRUE	195	420.386	0.0867372	0.820767
SMEST043678001.1	chr3	123644762	1040	-	5	Control #1, Control #2, Control #3, kiaa1429 (RNAi) #2, kiaa1429 (RNAi) #3	0.846	6.30183e-06	17	13	16	0	13	20	0.824	0.846	0.812	0	0.538	0.5	14	11	13	0	7	10	3	2	3	0	6	10	6.30183e-06	0.00010634	1.92603e-05	0	0.0026087	0.00167103	dd_Smed_v6_2693_0_1	1232	CD9 molecule (CD9)	uc001qnq.2	1e-12	Human	AUAUUAACAAAUU	223	123644570	123644987	418	123644570	123664755	192	225	TRUE	225	420.386	0.0867372	0.820767
SMEST043678001.1	chr3	123664246	461	-	2	Control #1, Control #3	0.178	0.00201348	109	0	77	0	0	0	0.178	0	0.156	0	0	0	19	0	12	0	0	0	88	0	65	0	0	0	0.00201348	0	0.0134056	0	0	0	dd_Smed_v6_2693_0_1	1232	CD9 molecule (CD9)	uc001qnq.2	1e-12	Human	CUGGGAACUUAUU	77	123664169	123664435	267	123644570	123664755	77	189	FALSE	77	420.386	0.0867372	0.820767
SMEST043678001.1	chr3	123644845	957	-	6	Control #1, Control #2, Control #3, kiaa1429 (RNAi) #1, kiaa1429 (RNAi) #2, kiaa1429 (RNAi) #3	0.614	4.41511e-09	45	37	44	62	32	72	0.333	0.432	0.614	0.242	0.344	0.25	15	16	27	15	11	18	30	21	17	47	21	54	0.000397695	0.000126348	4.41511e-09	0.000560911	0.00132591	0.000312529	dd_Smed_v6_2693_0_1	1232	CD9 molecule (CD9)	uc001qnq.2	1e-12	Human	GAGUGAACCGAUA	140	123644570	123644987	418	123644570	123664755	275	142	TRUE	142	420.386	0.0867372	0.820767
SMEST024345001.1	chr1	300051603	639	-	6	Control #1, Control #2, Control #3, kiaa1429 (RNAi) #1, kiaa1429 (RNAi) #2, kiaa1429 (RNAi) #3	1	1.11239e-24	52	54	31	57	31	48	0.962	0.925	1	0.211	0.516	0.354	50	49	31	12	16	17	2	4	0	45	15	31	1.11239e-24	6.95389e-23	6.87539e-17	0.00408175	1.2955e-05	9.17186e-05	dd_Smed_v6_629_0_1	955					GUAGAAACUCUCG	78	300051287	300051683	397	300051287	300052384	316	80	TRUE	80	756.638	-0.0490514	0.896539
SMEST024345001.1	chr1	300051577	665	-	3	Control #1, Control #2, Control #3	0.185	0.00235385	82	81	56	0	0	0	0.159	0.185	0.179	0	0	0	13	15	10	0	0	0	69	66	46	0	0	0	0.00775595	0.00235385	0.0144291	0	0	0	dd_Smed_v6_629_0_1	955					AAUAUAAUUGUCU	104	300051287	300051683	397	300051287	300052384	290	106	TRUE	106	756.638	-0.0490514	0.896539
SMEST024345001.1	chr1	300051389	853	-	1	Control #3	0.164	0.0375426	0	0	61	0	0	0	0	0	0.164	0	0	0	0	0	10	0	0	0	0	0	51	0	0	0	0	0	0.0375426	0	0	0	dd_Smed_v6_629_0_1	955					AAAUGGAUUGUAC	292	300051287	300051683	397	300051287	300052384	102	294	TRUE	294	756.638	-0.0490514	0.896539
SMEST032743001.1	chr2	1393709	248	-	1	Control #2	0.25	0.0485733	0	24	0	0	0	0	0	0.25	0	0	0	0	0	6	0	0	0	0	0	18	0	0	0	0	0	0.0485733	0	0	0	0	dd_Smed_v6_1319_0_1	1408	mitogen-activated protein kinase 3 (MAPK3)	uc002dws.3	3e-171	Human	GAAAUUAUACGAG	79	1393630	1393956	327	1380953	1393956	79	247	FALSE	79	511.146	-0.191913	0.38806
SMEST032743001.1	chr2	1381012	1349	-	4	Control #1, Control #2, Control #3, kiaa1429 (RNAi) #3	0.523	2.41716e-07	39	51	44	0	0	51	0.385	0.471	0.523	0	0	0.157	15	24	23	0	0	8	24	27	21	0	0	43	0.000321264	2.41716e-07	3.28749e-07	0	0	0.0459985	dd_Smed_v6_1319_0_1	1408	mitogen-activated protein kinase 3 (MAPK3)	uc002dws.3	3e-171	Human	CAACGCACUGCUA	172	1380953	1381186	234	1380953	1393956	59	174	TRUE	174	511.146	-0.191913	0.38806
SMEST032743001.1	chr2	1381073	1288	-	5	Control #1, Control #2, Control #3, kiaa1429 (RNAi) #1, kiaa1429 (RNAi) #2	0.675	5.23564e-11	40	40	46	34	33	0	0.675	0.525	0.674	0.235	0.212	0	27	21	31	8	7	0	13	19	15	26	26	0	1.84186e-09	1.56672e-06	5.23564e-11	0.0135909	0.0269626	0	dd_Smed_v6_1319_0_1	1408	mitogen-activated protein kinase 3 (MAPK3)	uc002dws.3	3e-171	Human	GGGCUAACAAUAU	111	1380953	1381186	234	1380953	1393956	120	113	TRUE	113	511.146	-0.191913	0.38806
SMEST032743001.1	chr2	1381019	1342	-	6	Control #1, Control #2, Control #3, kiaa1429 (RNAi) #1, kiaa1429 (RNAi) #2, kiaa1429 (RNAi) #3	0.962	1.11239e-24	47	52	50	44	34	49	0.936	0.962	0.84	0.386	0.382	0.286	44	50	42	17	13	14	3	2	8	27	21	35	1.10434e-20	1.11239e-24	1.34206e-17	7.811e-05	0.000267324	0.000922803	dd_Smed_v6_1319_0_1	1408	mitogen-activated protein kinase 3 (MAPK3)	uc002dws.3	3e-171	Human	UCCAUGACAACGC	165	1380953	1381186	234	1380953	1393956	66	167	TRUE	167	511.146	-0.191913	0.38806
SMEST032743001.1	chr2	1381006	1355	-	5	Control #1, Control #2, Control #3, kiaa1429 (RNAi) #2, kiaa1429 (RNAi) #3	0.575	1.97476e-07	38	46	40	0	30	49	0.526	0.457	0.575	0	0.233	0.306	20	21	23	0	7	15	18	25	17	0	23	34	3.40197e-06	2.68799e-06	1.97476e-07	0	0.0261574	0.000442591	dd_Smed_v6_1319_0_1	1408	mitogen-activated protein kinase 3 (MAPK3)	uc002dws.3	3e-171	Human	ACUGCUACUGUUG	178	1380953	1381186	234	1380953	1393956	53	180	TRUE	180	511.146	-0.191913	0.38806
SMEST042798001.1	chr2	247958915	412	-	1	Control #2	0.474	0.00390825	0	19	0	0	0	0	0	0.474	0	0	0	0	0	9	0	0	0	0	0	10	0	0	0	0	0	0.00390825	0	0	0	0	dd_Smed_v6_2204_1_1	1212					GGUGUUACUAAAA	71	247958839	247958988	150	247951592	247959370	76	73	FALSE	73	0
SMEST042798001.1	chr2	247951655	1150	-	6	Control #1, Control #2, Control #3, kiaa1429 (RNAi) #1, kiaa1429 (RNAi) #2, kiaa1429 (RNAi) #3	0.962	1.11239e-24	54	52	48	65	46	60	0.778	0.962	0.896	0.538	0.565	0.517	42	50	43	35	26	31	12	2	5	30	20	29	1.26308e-16	1.11239e-24	3.63141e-19	1.58158e-11	1.86565e-08	5.7151e-10	dd_Smed_v6_2204_1_1	1212					UUUUGCACUUUUA	261	247951592	247951918	327	247951592	247959370	63	263	TRUE	263	0
SMEST042798001.1	chr2	247951772	1033	-	3	Control #1, Control #2, Control #3	0.448	0.000201678	29	28	22	0	0	0	0.448	0.25	0.364	0	0	0	13	7	8	0	0	0	16	21	14	0	0	0	0.000201678	0.0255272	0.010625	0	0	0	dd_Smed_v6_2204_1_1	1212					GAAUAGACAACCG	144	247951592	247951918	327	247951592	247959370	180	146	TRUE	146	0
SMEST042798001.1	chr2	247959288	83	-	1	kiaa1429 (RNAi) #2	0.364	0.0451128	0	0	0	0	11	0	0	0	0	0	0.364	0	0	0	0	0	4	0	0	0	0	0	7	0	0	0	0	0	0.0451128	0	dd_Smed_v6_2204_1_1	1212					AAAGAAAAGAAAA	255	247959033	247959370	338	247951592	247959370	255	82	FALSE	82	0
SMEST042798001.1	chr2	247958674	607	-	3	Control #1, Control #2, Control #3	0.279	0.000518967	79	61	41	0	0	0	0.205	0.279	0.195	0	0	0	16	17	8	0	0	0	62	44	33	0	0	0	0.00123575	0.000518967	0.0438628	0	0	0	dd_Smed_v6_2204_1_1	1212					CGGAGGAUUUUUC	116	247958395	247958792	398	247951592	247959370	279	118	FALSE	118	0
SMEST042798001.1	chr2	247951743	1062	-	4	Control #1, Control #2, Control #3, kiaa1429 (RNAi) #3	0.481	0.000173056	28	27	27	0	0	25	0.464	0.296	0.481	0	0	0.24	13	8	13	0	0	6	15	19	14	0	0	19	0.000187519	0.012153	0.000173056	0	0	0.0491388	dd_Smed_v6_2204_1_1	1212					ACGAUAACUCAUC	173	247951592	247951918	327	247951592	247959370	151	175	TRUE	175	0
SMEST042798001.1	chr2	247951722	1083	-	5	Control #1, Control #2, Control #3, kiaa1429 (RNAi) #1, kiaa1429 (RNAi) #3	1	1.93698e-08	16	15	22	28	0	23	0.938	1	0.864	0.321	0	0.391	15	15	19	9	0	9	1	0	3	19	0	14	4.27563e-07	1.03148e-07	1.93698e-08	0.00579987	0	0.00489149	dd_Smed_v6_2204_1_1	1212					AAUCAAACGUUUU	194	247951592	247951918	327	247951592	247959370	130	196	TRUE	196	0
SMEST042798001.1	chr2	247951628	1177	-	2	Control #2, Control #3	0.296	0.012153	0	27	31	0	0	0	0	0.296	0.226	0	0	0	0	8	7	0	0	0	0	19	24	0	0	0	0	0.012153	0.0264428	0	0	0	dd_Smed_v6_2204_1_1	1212					UAUAUAAUAUUAU	288	247951592	247951918	327	247951592	247959370	36	290	TRUE	290	0
SMEST042798001.1	chr2	247951678	1127	-	6	Control #1, Control #2, Control #3, kiaa1429 (RNAi) #1, kiaa1429 (RNAi) #2, kiaa1429 (RNAi) #3	0.868	5.43813e-20	56	54	53	70	45	60	0.643	0.704	0.868	0.386	0.4	0.45	36	38	46	27	18	27	20	16	7	43	27	33	1.08111e-12	4.68317e-14	5.43813e-20	3.33961e-07	3.55354e-05	2.89682e-08	dd_Smed_v6_2204_1_1	1212					GUAUUGAUUCAUA	238	247951592	247951918	327	247951592	247959370	86	240	TRUE	240	0
SMEST042798001.1	chr2	247951749	1056	-	5	Control #1, Control #2, Control #3, kiaa1429 (RNAi) #1, kiaa1429 (RNAi) #3	0.828	1.98698e-10	29	30	22	30	0	26	0.828	0.8	0.818	0.367	0	0.346	24	24	18	11	0	9	5	6	4	19	0	17	1.98698e-10	3.45865e-10	1.15323e-07	0.00123293	0	0.00547092	dd_Smed_v6_2204_1_1	1212					AUUAUGACGAUAA	167	247951592	247951918	327	247951592	247959370	157	169	TRUE	169	0
SMEST056940001.1	chr2	65595800	450	-	1	kiaa1429 (RNAi) #2	0.11	0.00749785	0	0	0	0	182	0	0	0	0	0	0.11	0	0	0	0	0	20	0	0	0	0	0	162	0	0	0	0	0	0.00749785	0	dd_Smed_v6_193_0_1	966	ribosomal protein L15 (RPL15)	uc021wub.1	3e-76	Human	CCAACUAGACCAG	125	65595621	65595927	307	65595242	65596296	179	127	FALSE	127	3330.9	-0.183801	0.239035
SMEST056940001.1	chr2	65595357	851	-	2	Control #2, Control #3	0.157	0.00214535	0	132	123	0	0	0	0	0.115	0.157	0	0	0	0	15	19	0	0	0	0	116	102	0	0	0	0	0.0332724	0.00214535	0	0	0	dd_Smed_v6_193_0_1	966	ribosomal protein L15 (RPL15)	uc021wub.1	3e-76	Human	AAAAGGACAUAGA	219	65595242	65595578	337	65595242	65596296	115	221	TRUE	221	3330.9	-0.183801	0.239035
SMEST056940001.1	chr2	65595255	953	-	1	Control #1	0.256	0.0124419	40	0	0	0	0	0	0.256	0	0	0	0	0	10	0	0	0	0	0	29	0	0	0	0	0	0.0124419	0	0	0	0	0	dd_Smed_v6_193_0_1	966	ribosomal protein L15 (RPL15)	uc021wub.1	3e-76	Human	AAUAAAACUAAUU	321	65595242	65595578	337	65595242	65596296	13	323	TRUE	323	3330.9	-0.183801	0.239035
SMEST056940001.1	chr2	65595301	907	-	1	Control #2	0.11	0.0219215	0	146	0	0	0	0	0	0.11	0	0	0	0	0	16	0	0	0	0	0	130	0	0	0	0	0	0.0219215	0	0	0	0	dd_Smed_v6_193_0_1	966	ribosomal protein L15 (RPL15)	uc021wub.1	3e-76	Human	GAAAUAACCUCAU	275	65595242	65595578	337	65595242	65596296	59	277	TRUE	277	3330.9	-0.183801	0.239035
SMEST056940001.1	chr2	65595688	562	-	1	kiaa1429 (RNAi) #1	0.123	0.0478804	0	0	0	65	0	0	0	0	0	0.123	0	0	0	0	0	8	0	0	0	0	0	57	0	0	0	0	0	0.0478804	0	0	dd_Smed_v6_193_0_1	966	ribosomal protein L15 (RPL15)	uc021wub.1	3e-76	Human	CAACCUACGGAAA	67	65595621	65595927	307	65595242	65596296	67	239	FALSE	67	3330.9	-0.183801	0.239035
SMEST056940001.1	chr2	65595271	937	-	6	Control #1, Control #2, Control #3, kiaa1429 (RNAi) #1, kiaa1429 (RNAi) #2, kiaa1429 (RNAi) #3	0.643	1.18757e-24	139	98	88	112	50	82	0.583	0.643	0.591	0.223	0.26	0.183	81	63	52	25	13	15	58	35	36	87	37	67	1.18757e-24	6.0751e-21	3.57776e-16	1.74167e-05	0.00190988	0.00236902	dd_Smed_v6_193_0_1	966	ribosomal protein L15 (RPL15)	uc021wub.1	3e-76	Human	GUUAAGACUAAUA	305	65595242	65595578	337	65595242	65596296	29	307	TRUE	307	3330.9	-0.183801	0.239035
SMEST066039001.1	chr1	174209298	508	+	6	Control #1, Control #2, Control #3, kiaa1429 (RNAi) #1, kiaa1429 (RNAi) #2, kiaa1429 (RNAi) #3	0.552	1.30285e-24	154	89	86	118	55	105	0.552	0.528	0.541	0.153	0.182	0.133	85	47	46	18	10	14	69	42	39	100	45	91	1.30285e-24	8.66162e-14	1.48402e-13	0.00140244	0.0143444	0.0120664	dd_Smed_v6_971_0_1	632	cytochrome c oxidase subunit Va (COX5A)	uc002azi.4	3e-20	Human	GUUAUGACGUUCC	106	174209192	174209422	231	174208692	174209422	106	124	TRUE	106	624.624	-0.288936	0.101101
SMEST066039001.1	chr1	174209337	547	+	3	Control #1, Control #2, Control #3	0.262	8.01972e-06	107	72	48	0	0	0	0.262	0.181	0.208	0	0	0	28	13	10	0	0	0	79	59	38	0	0	0	8.01972e-06	0.00738464	0.0136587	0	0	0	dd_Smed_v6_971_0_1	632	cytochrome c oxidase subunit Va (COX5A)	uc002azi.4	3e-20	Human	AUAGAUACUAGUU	145	174209192	174209422	231	174208692	174209422	145	85	TRUE	145	624.624	-0.288936	0.101101
SMEST066039001.1	chr1	174208831	140	+	1	kiaa1429 (RNAi) #1	0.131	0.0474313	0	0	0	62	0	0	0	0	0	0.131	0	0	0	0	0	8	0	0	0	0	0	53	0	0	0	0	0	0.0474313	0	0	dd_Smed_v6_971_0_1	632	cytochrome c oxidase subunit Va (COX5A)	uc002azi.4	3e-20	Human	GUCAUUAGGUAAA	0	174208692	174208832	141	174208692	174209422	139	1	FALSE	1	624.624	-0.288936	0.101101
SMEST066039001.1	chr1	174209331	541	+	3	Control #1, Control #2, Control #3	0.171	0.00205405	111	80	56	0	0	0	0.171	0.15	0.143	0	0	0	19	12	8	0	0	0	92	68	48	0	0	0	0.00205405	0.0135559	0.0467792	0	0	0	dd_Smed_v6_971_0_1	632	cytochrome c oxidase subunit Va (COX5A)	uc002azi.4	3e-20	Human	AAUGUGAUAGAUA	139	174209192	174209422	231	174208692	174209422	139	91	TRUE	139	624.624	-0.288936	0.101101
SMEST066039001.1	chr1	174209361	571	+	5	Control #1, Control #2, Control #3, kiaa1429 (RNAi) #1, kiaa1429 (RNAi) #2	0.851	7.13822e-17	59	47	25	49	14	0	0.712	0.851	0.68	0.286	0.5	0	42	40	17	14	7	0	17	7	8	35	7	0	1.05148e-14	7.13822e-17	1.52436e-06	0.000922803	0.0164251	0	dd_Smed_v6_971_0_1	632	cytochrome c oxidase subunit Va (COX5A)	uc002azi.4	3e-20	Human	AAAUAAACAUGUU	169	174209192	174209422	231	174208692	174209422	169	61	TRUE	169	624.624	-0.288936	0.101101
SMEST013036001.1	chr1	144552228	1933	+	3	Control #1, Control #2, Control #3	0.327	1.45827e-08	113	73	77	0	0	0	0.327	0.301	0.221	0	0	0	37	22	17	0	0	0	76	51	60	0	0	0	1.45827e-08	1.87309e-05	0.000644539	0	0	0	dd_Smed_v6_557_0_1	2183					AAAGUGACAUACG	31	144552197	144552479	283	144544928	144552479	31	251	TRUE	31	311.519	-0.718094	0.000182048
SMEST013036001.1	chr1	144552277	1982	+	3	Control #1, Control #2, Control #3	0.741	1.81245e-24	93	60	54	0	0	0	0.731	0.6	0.741	0	0	0	68	36	40	0	0	0	25	24	14	0	0	0	1.81245e-24	2.25549e-11	2.71613e-15	0	0	0	dd_Smed_v6_557_0_1	2183					GAUGUAACUCAUU	80	144552197	144552479	283	144544928	144552479	80	202	TRUE	80	311.519	-0.718094	0.000182048
SMEST037102001.1	chr4	50506260	317	-	1	Control #1	0.105	0.00292204	287	0	0	0	0	0	0.105	0	0	0	0	0	30	0	0	0	0	0	257	0	0	0	0	0	0.00292204	0	0	0	0	0	dd_Smed_v6_195_0_1	485	unknown	AY068361.1	5.04e-151	Smed	GUGAUAACUAUGU	242	50506092	50506504	413	50506092	50506623	168	244	TRUE	244	1765.53	-0.204359	0.204279
SMEST037102001.1	chr4	50506268	309	-	1	kiaa1429 (RNAi) #1	0.106	0.0142533	0	0	0	161	0	0	0	0	0	0.106	0	0	0	0	0	17	0	0	0	0	0	144	0	0	0	0	0	0.0142533	0	0	dd_Smed_v6_195_0_1	485	unknown	AY068361.1	5.04e-151	Smed	AGAAAGACGUGAU	234	50506092	50506504	413	50506092	50506623	176	236	TRUE	236	1765.53	-0.204359	0.204279
SMEST037102001.1	chr4	50506476	101	-	1	kiaa1429 (RNAi) #2	0.104	0.0173015	0	0	0	0	144	0	0	0	0	0	0.104	0	0	0	0	0	15	0	0	0	0	0	129	0	0	0	0	0	0.0173015	0	dd_Smed_v6_195_0_1	485	unknown	AY068361.1	5.04e-151	Smed	UUAAGAAAGCAGC	26	50506092	50506504	413	50506092	50506623	384	28	TRUE	28	1765.53	-0.204359	0.204279
SMEST037102001.1	chr4	50506278	299	-	1	Control #2	0.159	0.0378154	0	63	0	0	0	0	0	0.159	0	0	0	0	0	10	0	0	0	0	0	53	0	0	0	0	0	0.0378154	0	0	0	0	dd_Smed_v6_195_0_1	485	unknown	AY068361.1	5.04e-151	Smed	AAGAAGAACGAGA	224	50506092	50506504	413	50506092	50506623	186	226	TRUE	226	1765.53	-0.204359	0.204279
SMEST037102001.1	chr4	50506209	368	-	2	Control #1, Control #2	0.114	4.45898e-05	542	447	0	0	0	0	0.105	0.114	0	0	0	0	57	51	0	0	0	0	484	395	0	0	0	0	5.13602e-05	4.45898e-05	0	0	0	0	dd_Smed_v6_195_0_1	485	unknown	AY068361.1	5.04e-151	Smed	AUGUUGACAUCAC	293	50506092	50506504	413	50506092	50506623	117	295	TRUE	295	1765.53	-0.204359	0.204279
SMEST037102001.1	chr4	50506125	452	-	6	Control #1, Control #2, Control #3, kiaa1429 (RNAi) #1, kiaa1429 (RNAi) #2, kiaa1429 (RNAi) #3	0.4	1.87867e-24	308	255	249	318	182	296	0.326	0.4	0.333	0.132	0.121	0.149	99	102	83	42	22	44	205	153	166	276	160	252	4.50195e-21	1.87867e-24	6.82821e-18	1.21392e-05	0.00292973	1.60121e-06	dd_Smed_v6_195_0_1	485	unknown	AY068361.1	5.04e-151	Smed	AACGCAACUAAUU	377	50506092	50506504	413	50506092	50506623	33	379	TRUE	379	1765.53	-0.204359	0.204279
SMEST037102001.1	chr4	50506277	300	-	1	kiaa1429 (RNAi) #3	0.13	0.0393292	0	0	0	0	0	78	0	0	0	0	0	0.13	0	0	0	0	0	10	0	0	0	0	0	67	0	0	0	0	0	0.0393292	dd_Smed_v6_195_0_1	485	unknown	AY068361.1	5.04e-151	Smed	AGAAGAACGAGAA	225	50506092	50506504	413	50506092	50506623	185	227	TRUE	227	1765.53	-0.204359	0.204279
SMEST022839001.1	chr4	40037959	476	+	1	Control #3	0.141	0.0387533	0	0	71	0	0	0	0	0	0.141	0	0	0	0	0	10	0	0	0	0	0	61	0	0	0	0	0	0.0387533	0	0	0							AAGCUUACUGGUG	252	40037707	40038102	396	40034243	40038102	252	143	TRUE	252	486.882	-0.539633	0.00125884
SMEST022839001.1	chr4	40037864	381	+	3	Control #1, Control #2, Control #3	0.4	1.02382e-13	153	134	100	0	0	0	0.379	0.343	0.4	0	0	0	58	46	40	0	0	0	95	88	60	0	0	0	1.02382e-13	1.35045e-10	1.4429e-10	0	0	0							AAUCUAACUGCGA	157	40037707	40038102	396	40034243	40038102	157	238	TRUE	157	486.882	-0.539633	0.00125884
SMEST022839001.1	chr4	40037924	441	+	4	Control #1, Control #2, Control #3, kiaa1429 (RNAi) #3	0.98	2.30987e-24	49	47	53	0	0	49	0.98	0.894	0.887	0	0	0.184	48	42	47	0	0	9	1	5	6	0	0	40	2.30987e-24	1.23916e-18	6.83625e-21	0	0	0.025417							UUUAGAAUUAAUU	217	40037707	40038102	396	40034243	40038102	217	178	TRUE	217	486.882	-0.539633	0.00125884
SMEST022839001.1	chr4	40037946	463	+	2	Control #1, Control #3	0.22	0.00673298	59	0	43	0	0	0	0.22	0	0.209	0	0	0	13	0	9	0	0	0	46	0	34	0	0	0	0.00673298	0	0.02442	0	0	0							UAAUUAAUUAUUU	239	40037707	40038102	396	40034243	40038102	239	156	TRUE	239	486.882	-0.539633	0.00125884
SMEST065901001.1	chr1	7356671	1634	+	6	Control #1, Control #2, Control #3, kiaa1429 (RNAi) #1, kiaa1429 (RNAi) #2, kiaa1429 (RNAi) #3	0.958	6.91314e-16	34	24	21	24	12	34	0.941	0.958	0.81	0.375	0.417	0.324	32	23	17	9	5	11	2	1	4	15	7	23	6.91314e-16	1.78928e-11	3.59107e-07	0.00509751	0.0186335	0.0014111	dd_Smed_v6_3179_0_1	1697	oxysterol binding protein-like 1A (OSBPL1A)	uc002kvd.3	8e-120	Human	UGUAAGACUAGUC	290	7356381	7356735	355	7329174	7356735	290	64	TRUE	290	382.794	-0.0199378	0.963234
SMEST065901001.1	chr1	7356635	1598	+	6	Control #1, Control #2, Control #3, kiaa1429 (RNAi) #1, kiaa1429 (RNAi) #2, kiaa1429 (RNAi) #3	1	1.49151e-22	43	41	37	42	18	46	1	1	1	0.762	0.889	0.848	43	41	37	32	16	39	0	0	0	10	2	7	1.49151e-22	2.12578e-21	4.24367e-19	3.48349e-12	3.22419e-07	2.32905e-16	dd_Smed_v6_3179_0_1	1697	oxysterol binding protein-like 1A (OSBPL1A)	uc002kvd.3	8e-120	Human	UAAUUAACUAUUU	254	7356381	7356735	355	7329174	7356735	254	100	TRUE	254	382.794	-0.0199378	0.963234
SMEST065901001.1	chr1	7356621	1584	+	6	Control #1, Control #2, Control #3, kiaa1429 (RNAi) #1, kiaa1429 (RNAi) #2, kiaa1429 (RNAi) #3	1	2.74589e-24	46	44	44	50	21	49	1	0.977	1	0.66	0.619	0.592	46	42	43	33	13	29	0	1	0	17	8	20	2.74589e-24	5.99257e-21	1.49151e-22	1.12427e-11	8.30411e-05	1.08767e-09	dd_Smed_v6_3179_0_1	1697	oxysterol binding protein-like 1A (OSBPL1A)	uc002kvd.3	8e-120	Human	GUCCUGACAUCUU	240	7356381	7356735	355	7329174	7356735	240	114	TRUE	240	382.794	-0.0199378	0.963234
SMEST036637001.1	chr2	182676474	907	+	6	Control #1, Control #2, Control #3, kiaa1429 (RNAi) #1, kiaa1429 (RNAi) #2, kiaa1429 (RNAi) #3	1	2.74589e-24	46	51	43	52	22	35	1	0.961	1	0.75	0.773	0.676	46	49	43	39	17	23	0	2	0	13	5	11	2.74589e-24	4.07455e-24	1.49151e-22	5.49196e-15	5.69835e-07	6.55626e-09	dd_Smed_v6_1995_0_1	1124	receptor accessory protein 5 (REEP5)	uc003kqe.1	9e-54	Human	UUAUGAACUUCAU	185	182676289	182676691	403	182673483	182676691	185	217	TRUE	185	316.53	-0.1705	0.578149
SMEST036637001.1	chr2	182676531	964	+	1	Control #1	0.17	0.0452538	47	0	0	0	0	0	0.17	0	0	0	0	0	8	0	0	0	0	0	39	0	0	0	0	0	0.0452538	0	0	0	0	0	dd_Smed_v6_1995_0_1	1124	receptor accessory protein 5 (REEP5)	uc003kqe.1	9e-54	Human	GUAUUGAUUAGCA	242	182676289	182676691	403	182673483	182676691	242	160	TRUE	242	316.53	-0.1705	0.578149
SMEST036637001.1	chr2	182676381	814	+	6	Control #1, Control #2, Control #3, kiaa1429 (RNAi) #1, kiaa1429 (RNAi) #2, kiaa1429 (RNAi) #3	1	2.74589e-24	47	46	32	31	16	28	0.957	1	1	0.742	0.938	0.714	45	46	32	23	15	20	2	0	0	8	1	8	7.20164e-22	2.74589e-24	1.8007e-17	2.54884e-09	4.27563e-07	6.54984e-08	dd_Smed_v6_1995_0_1	1124	receptor accessory protein 5 (REEP5)	uc003kqe.1	9e-54	Human	GAUCUGACAUUGA	92	182676289	182676691	403	182673483	182676691	92	310	TRUE	92	316.53	-0.1705	0.578149
SMEST036637001.1	chr2	182676389	822	+	6	Control #1, Control #2, Control #3, kiaa1429 (RNAi) #1, kiaa1429 (RNAi) #2, kiaa1429 (RNAi) #3	1	5.99257e-21	40	43	31	28	18	26	1	0.977	1	0.571	0.444	0.692	40	42	31	16	8	18	0	1	0	12	10	8	8.00877e-21	5.99257e-21	6.87539e-17	8.91128e-06	0.00888289	5.40555e-07	dd_Smed_v6_1995_0_1	1124	receptor accessory protein 5 (REEP5)	uc003kqe.1	9e-54	Human	AUUGAGACUGUGU	100	182676289	182676691	403	182673483	182676691	100	302	TRUE	100	316.53	-0.1705	0.578149
SMEST036637001.1	chr2	182676514	947	+	1	Control #2	0.174	0.0450473	0	46	0	0	0	0	0	0.174	0	0	0	0	0	8	0	0	0	0	0	38	0	0	0	0	0	0.0450473	0	0	0	0	dd_Smed_v6_1995_0_1	1124	receptor accessory protein 5 (REEP5)	uc003kqe.1	9e-54	Human	AUUAUCACUGUGC	225	182676289	182676691	403	182673483	182676691	225	177	TRUE	225	316.53	-0.1705	0.578149
SMEST036637001.1	chr2	182676418	851	+	6	Control #1, Control #2, Control #3, kiaa1429 (RNAi) #1, kiaa1429 (RNAi) #2, kiaa1429 (RNAi) #3	0.86	2.19282e-20	45	57	44	51	28	29	0.844	0.842	0.86	0.46	0.429	0.379	38	48	37	23	12	11	7	9	6	27	16	18	7.56521e-16	2.19282e-20	1.20776e-15	5.71323e-07	0.000470525	0.00118325	dd_Smed_v6_1995_0_1	1124	receptor accessory protein 5 (REEP5)	uc003kqe.1	9e-54	Human	UCAUAUACAUUUU	129	182676289	182676691	403	182673483	182676691	129	273	TRUE	129	316.53	-0.1705	0.578149
SMEST036637001.1	chr2	182676354	787	+	1	Control #2	0.216	0.0426836	0	37	0	0	0	0	0	0.216	0	0	0	0	0	8	0	0	0	0	0	29	0	0	0	0	0	0.0426836	0	0	0	0	dd_Smed_v6_1995_0_1	1124	receptor accessory protein 5 (REEP5)	uc003kqe.1	9e-54	Human	GAAUAGACGAGGA	65	182676289	182676691	403	182673483	182676691	65	337	TRUE	65	316.53	-0.1705	0.578149
SMEST019977001.1	chr3	128529133	253	+	1	kiaa1429 (RNAi) #1	0.308	0.0478261	0	0	0	13	0	0	0	0	0	0.308	0	0	0	0	0	4	0	0	0	0	0	9	0	0	0	0	0	0.0478261	0	0	dd_Smed_v6_284_0_1	676					AAAUCGAAGUGAA	15	128529003	128529150	148	128527244	128533667	130	17	FALSE	17	408.453	0.128707	0.707606
SMEST019977001.1	chr3	128533623	632	+	3	Control #1, Control #2, Control #3	0.535	1.11032e-08	71	49	43	0	0	0	0.437	0.5	0.535	0	0	0	31	24	23	0	0	0	40	24	20	0	0	0	1.11032e-08	1.84571e-07	2.93264e-07	0	0	0	dd_Smed_v6_284_0_1	676					UUUUGAAUUUUAA	106	128533517	128533667	151	128527244	128533667	106	44	TRUE	106	408.453	0.128707	0.707606
SMEST019977001.1	chr3	128533585	594	+	3	Control #1, Control #2, Control #3	0.323	1.18208e-08	133	94	91	0	0	0	0.301	0.323	0.242	0	0	0	40	30	22	0	0	0	93	63	69	0	0	0	1.18208e-08	3.55499e-07	9.83776e-05	0	0	0	dd_Smed_v6_284_0_1	676					ACUUGAACAAAUG	68	128533517	128533667	151	128527244	128533667	68	82	TRUE	68	408.453	0.128707	0.707606
SMEST019977001.1	chr3	128531093	477	+	1	kiaa1429 (RNAi) #1	0.125	0.0477734	0	0	0	65	0	0	0	0	0	0.125	0	0	0	0	0	8	0	0	0	0	0	56	0	0	0	0	0	0.0477734	0	0	dd_Smed_v6_284_0_1	676					GAUCAGAUCUGCA	46	128530961	128531141	181	128527244	128533667	132	48	FALSE	48	408.453	0.128707	0.707606
SMEST019977001.1	chr3	128533579	588	+	4	Control #1, Control #2, Control #3, kiaa1429 (RNAi) #2	0.611	2.98826e-24	145	107	95	0	110	0	0.559	0.523	0.611	0	0.2	0	81	56	58	0	22	0	64	51	37	0	88	0	2.98826e-24	5.83073e-16	1.30972e-18	0	0.000119576	0	dd_Smed_v6_284_0_1	676					CCGAAGACUUGAA	62	128533517	128533667	151	128527244	128533667	62	88	TRUE	62	408.453	0.128707	0.707606
SMEST019977001.1	chr3	128533602	611	+	2	Control #2, Control #3	0.157	0.022683	0	71	64	0	0	0	0	0.157	0.156	0	0	0	0	11	10	0	0	0	0	59	54	0	0	0	0	0.022683	0.0379454	0	0	0	dd_Smed_v6_284_0_1	676					AUUCUGAUUUAUC	85	128533517	128533667	151	128527244	128533667	85	65	TRUE	85	408.453	0.128707	0.707606
SMEST019977001.1	chr3	128531140	524	+	1	kiaa1429 (RNAi) #1	0.134	0.0273538	0	0	0	68	0	0	0	0	0	0.134	0	0	0	0	0	9	0	0	0	0	0	58	0	0	0	0	0	0.0273538	0	0	dd_Smed_v6_284_0_1	676					GAUUAAAGGUAAU	0	128530961	128531141	181	128527244	128533667	179	1	FALSE	1	408.453	0.128707	0.707606
SMEST019977001.1	chr3	128533654	663	+	1	Control #1	0.455	0.0175439	11	0	0	0	0	0	0.455	0	0	0	0	0	5	0	0	0	0	0	6	0	0	0	0	0	0.0175439	0	0	0	0	0	dd_Smed_v6_284_0_1	676					AUUAAAACAUUGA	137	128533517	128533667	151	128527244	128533667	137	13	TRUE	137	408.453	0.128707	0.707606
SMEST051375001.1	chr2	19967722	1502	-	1	Control #2	0.353	0.0427242	0	17	0	0	0	0	0	0.353	0	0	0	0	0	6	0	0	0	0	0	11	0	0	0	0	0	0.0427242	0	0	0	0	dd_Smed_v6_4877_0_1	1960	WntA	FJ463750.1	0	Smed	UCAUUUACCUUCU	212	19967264	19967936	673	19967264	19998123	458	214	TRUE	214	0
SMEST051375001.1	chr2	19967793	1431	-	3	Control #1, kiaa1429 (RNAi) #1, kiaa1429 (RNAi) #3	0.5	3.8287e-05	16	0	0	32	0	23	0.5	0	0	0.469	0	0.261	8	0	0	15	0	6	8	0	0	17	0	17	0.00774935	0	0	3.8287e-05	0	0.047958	dd_Smed_v6_4877_0_1	1960	WntA	FJ463750.1	0	Smed	GCAGGUACAUUUU	141	19967264	19967936	673	19967264	19998123	529	143	TRUE	143	0
SMEST051375001.1	chr2	19967417	1807	-	5	Control #1, Control #3, kiaa1429 (RNAi) #1, kiaa1429 (RNAi) #2, kiaa1429 (RNAi) #3	0.933	1.45696e-06	16	0	13	25	11	12	0.933	0	0.923	0.64	0.909	0.75	14	0	12	16	10	9	1	0	1	9	1	3	1.45696e-06	0	1.63452e-05	5.29643e-06	1.70109e-05	0.00016826	dd_Smed_v6_4877_0_1	1960	WntA	FJ463750.1	0	Smed	GGAAGGACAAAUU	517	19967264	19967936	673	19967264	19998123	153	519	TRUE	519	0
SMEST051375001.1	chr2	19997713	411	-	6	Control #1, Control #2, Control #3, kiaa1429 (RNAi) #1, kiaa1429 (RNAi) #2, kiaa1429 (RNAi) #3	0.81	1.56493e-08	28	21	21	40	19	32	0.75	0.81	0.714	0.575	0.444	0.594	21	17	15	23	8	19	7	4	6	17	10	13	1.56493e-08	3.59107e-07	6.96592e-06	2.22645e-08	0.00888289	5.78079e-07	dd_Smed_v6_4877_0_1	1960	WntA	FJ463750.1	0	Smed	AUAUUGACUGUCG	245	19997468	19998123	656	19967264	19998123	245	410	FALSE	245	0
SMEST051375001.1	chr2	19967544	1680	-	1	kiaa1429 (RNAi) #3	0.333	0.0465839	0	0	0	0	0	12	0	0	0	0	0	0.333	0	0	0	0	0	4	0	0	0	0	0	8	0	0	0	0	0	0.0465839	dd_Smed_v6_4877_0_1	1960	WntA	FJ463750.1	0	Smed	GGUUGAACAGUGU	390	19967264	19967936	673	19967264	19998123	280	392	TRUE	392	0
SMEST051375001.1	chr2	19967737	1487	-	6	Control #1, Control #2, Control #3, kiaa1429 (RNAi) #1, kiaa1429 (RNAi) #2, kiaa1429 (RNAi) #3	1	1.78933e-13	16	15	12	38	21	23	0.938	1	0.917	0.816	0.667	0.696	15	15	11	31	14	16	1	0	1	7	7	7	4.27563e-07	1.03148e-07	5.36212e-05	1.78933e-13	2.52973e-05	3.28032e-06	dd_Smed_v6_4877_0_1	1960	WntA	FJ463750.1	0	Smed	UUACUGACAAUGA	197	19967264	19967936	673	19967264	19998123	473	199	TRUE	199	0
SMEST051375001.1	chr2	19997668	456	-	1	Control #1	0.233	0.0261574	30	0	0	0	0	0	0.233	0	0	0	0	0	7	0	0	0	0	0	23	0	0	0	0	0	0.0261574	0	0	0	0	0	dd_Smed_v6_4877_0_1	1960	WntA	FJ463750.1	0	Smed	CCAUUAAUUGAUG	200	19997468	19998123	656	19967264	19998123	200	455	FALSE	200	0
SMEST051375001.1	chr2	19967775	1449	-	2	Control #3, kiaa1429 (RNAi) #1	0.583	0.00148931	0	0	12	36	0	0	0	0	0.583	0.306	0	0	0	0	7	11	0	0	0	0	5	25	0	0	0	0	0.0135954	0.00148931	0	0	dd_Smed_v6_4877_0_1	1960	WntA	FJ463750.1	0	Smed	UUCCAGACUCAUA	159	19967264	19967936	673	19967264	19998123	511	161	TRUE	161	0
SMEST051375001.1	chr2	19997649	475	-	5	Control #1, Control #2, kiaa1429 (RNAi) #1, kiaa1429 (RNAi) #2, kiaa1429 (RNAi) #3	0.423	0.00102015	29	26	0	65	28	44	0.379	0.423	0	0.185	0.25	0.209	11	11	0	12	7	9	18	15	0	53	21	34	0.00118325	0.00102015	0	0.00434831	0.0255272	0.02442	dd_Smed_v6_4877_0_1	1960	WntA	FJ463750.1	0	Smed	UCGUUGAUUUUCA	181	19997468	19998123	656	19967264	19998123	181	474	FALSE	181	0
SMEST051375001.1	chr2	19967451	1773	-	1	Control #1	0.444	0.00888289	18	0	0	0	0	0	0.444	0	0	0	0	0	8	0	0	0	0	0	10	0	0	0	0	0	0.00888289	0	0	0	0	0	dd_Smed_v6_4877_0_1	1960	WntA	FJ463750.1	0	Smed	GGUCUGAUUGUCA	483	19967264	19967936	673	19967264	19998123	187	485	TRUE	485	0
SMEST051375001.1	chr2	19997626	498	-	6	Control #1, Control #2, Control #3, kiaa1429 (RNAi) #1, kiaa1429 (RNAi) #2, kiaa1429 (RNAi) #3	1	4.98799e-24	21	24	20	64	31	41	1	1	0.95	0.859	0.806	0.875	21	24	19	55	25	35	0	0	1	9	6	5	4.08726e-11	7.75251e-13	2.90903e-09	4.98799e-24	1.09619e-10	3.64925e-16	dd_Smed_v6_4877_0_1	1960	WntA	FJ463750.1	0	Smed	CCUGAGACUGAAU	158	19997468	19998123	656	19967264	19998123	158	497	FALSE	158	0
SMEST051375001.1	chr2	19967393	1831	-	1	kiaa1429 (RNAi) #3	0.308	0.0478261	0	0	0	0	0	13	0	0	0	0	0	0.308	0	0	0	0	0	4	0	0	0	0	0	9	0	0	0	0	0	0.0478261	dd_Smed_v6_4877_0_1	1960	WntA	FJ463750.1	0	Smed	CAUUGCACAAUUG	541	19967264	19967936	673	19967264	19998123	129	543	TRUE	543	0
SMEST051375001.1	chr2	19997621	503	-	6	Control #1, Control #2, Control #3, kiaa1429 (RNAi) #1, kiaa1429 (RNAi) #2, kiaa1429 (RNAi) #3	0.619	1.33351e-05	21	23	18	62	31	40	0.619	0.478	0.5	0.323	0.29	0.4	13	11	9	20	9	16	8	12	9	42	22	24	8.30411e-05	0.000833959	0.00361513	1.33351e-05	0.00622508	2.56461e-05	dd_Smed_v6_4877_0_1	1960	WntA	FJ463750.1	0	Smed	GACUGAAUUUUUA	153	19997468	19998123	656	19967264	19998123	153	502	FALSE	153	0
SMEST000639001.1	chr1	222172406	911	+	3	Control #1, Control #2, Control #3	0.317	0.00160091	58	41	47	0	0	0	0.172	0.317	0.255	0	0	0	10	13	12	0	0	0	48	28	35	0	0	0	0.01459	0.00160091	0.00364003	0	0	0	dd_Smed_v6_1387_0_1	1056	SH3-domain GRB2-like endophilin B1 (SH3GLB1)	uc001dlw.3	3e-56	Human	CUAUGAAUUUUGA	24	222172382	222172551	170	222162525	222172551	24	145	TRUE	24	0
SMEST000639001.1	chr1	222172525	1030	+	4	Control #1, Control #2, Control #3, kiaa1429 (RNAi) #3	0.525	1.56672e-06	41	33	30	0	0	41	0.525	0.455	0.4	0	0	0.244	21	15	12	0	0	10	19	18	18	0	0	31	1.56672e-06	4.1375e-05	0.000525378	0	0	0.00350825	dd_Smed_v6_1387_0_1	1056	SH3-domain GRB2-like endophilin B1 (SH3GLB1)	uc001dlw.3	3e-56	Human	UCCCAUACAUUUA	143	222172382	222172551	170	222162525	222172551	143	26	TRUE	143	0
SMEST000639001.1	chr1	222168274	484	+	1	kiaa1429 (RNAi) #1	0.308	0.0478261	0	0	0	13	0	0	0	0	0	0.308	0	0	0	0	0	4	0	0	0	0	0	9	0	0	0	0	0	0.0478261	0	0	dd_Smed_v6_1387_0_1	1056	SH3-domain GRB2-like endophilin B1 (SH3GLB1)	uc001dlw.3	3e-56	Human	ACACUCAUGAAAG	11	222168263	222168396	134	222162525	222172551	11	122	FALSE	11	0
SMEST000639001.1	chr1	222172494	999	+	1	Control #2	0.216	0.0426836	0	37	0	0	0	0	0	0.216	0	0	0	0	0	8	0	0	0	0	0	29	0	0	0	0	0	0.0426836	0	0	0	0	dd_Smed_v6_1387_0_1	1056	SH3-domain GRB2-like endophilin B1 (SH3GLB1)	uc001dlw.3	3e-56	Human	GAUAGAAUUUGUC	112	222172382	222172551	170	222162525	222172551	112	57	TRUE	112	0
SMEST000639001.1	chr1	222172458	963	+	4	Control #1, Control #2, Control #3, kiaa1429 (RNAi) #1	0.581	3.53869e-08	74	47	43	57	0	0	0.356	0.319	0.581	0.211	0	0	26	15	25	12	0	0	47	32	18	45	0	0	8.57606e-07	0.000420716	3.53869e-08	0.00408175	0	0	dd_Smed_v6_1387_0_1	1056	SH3-domain GRB2-like endophilin B1 (SH3GLB1)	uc001dlw.3	3e-56	Human	UUAUUAAUUGCGG	76	222172382	222172551	170	222162525	222172551	76	93	TRUE	76	0
SMEST000639001.1	chr1	222172434	939	+	6	Control #1, Control #2, Control #3, kiaa1429 (RNAi) #1, kiaa1429 (RNAi) #2, kiaa1429 (RNAi) #3	0.912	5.06361e-24	76	57	51	72	38	54	0.75	0.912	0.882	0.417	0.395	0.453	57	52	45	30	15	24	19	5	6	42	23	29	2.15053e-21	5.06361e-24	7.88313e-20	2.86544e-08	5.63385e-05	2.82695e-07	dd_Smed_v6_1387_0_1	1056	SH3-domain GRB2-like endophilin B1 (SH3GLB1)	uc001dlw.3	3e-56	Human	UCAAUUACUUGUG	52	222172382	222172551	170	222162525	222172551	52	117	TRUE	52	0
SMEST000639001.1	chr1	222172489	994	+	1	Control #1	0.155	0.0265331	58	0	0	0	0	0	0.155	0	0	0	0	0	9	0	0	0	0	0	49	0	0	0	0	0	0.0265331	0	0	0	0	0	dd_Smed_v6_1387_0_1	1056	SH3-domain GRB2-like endophilin B1 (SH3GLB1)	uc001dlw.3	3e-56	Human	UUGGUGAUAGAAU	107	222172382	222172551	170	222162525	222172551	107	62	TRUE	107	0
SMEST000639001.1	chr1	222172449	954	+	6	Control #1, Control #2, Control #3, kiaa1429 (RNAi) #1, kiaa1429 (RNAi) #2, kiaa1429 (RNAi) #3	0.772	1.63918e-23	79	54	46	69	33	53	0.772	0.623	0.674	0.382	0.212	0.396	61	33	31	26	7	21	18	20	15	42	26	32	1.63918e-23	2.18667e-11	5.23564e-11	6.98121e-07	0.0269626	4.12279e-06	dd_Smed_v6_1387_0_1	1056	SH3-domain GRB2-like endophilin B1 (SH3GLB1)	uc001dlw.3	3e-56	Human	AAUGUGAUUUUAU	67	222172382	222172551	170	222162525	222172551	67	102	TRUE	67	0
SMEST044193001.1	chr1	260722590	628	+	6	Control #1, Control #2, Control #3, kiaa1429 (RNAi) #1, kiaa1429 (RNAi) #2, kiaa1429 (RNAi) #3	0.714	3.89395e-11	50	50	42	63	42	54	0.56	0.64	0.714	0.349	0.333	0.315	28	32	30	22	14	17	22	18	12	41	28	37	3.81761e-09	3.89395e-11	6.21313e-11	2.74242e-06	0.000780058	0.000110505							UUUCAAACUUCAU	277	260722313	260722781	469	260721877	260722781	277	191	TRUE	277	0
SMEST044193001.1	chr1	260722653	691	+	1	kiaa1429 (RNAi) #2	0.333	0.0465839	0	0	0	0	12	0	0	0	0	0	0.333	0	0	0	0	0	4	0	0	0	0	0	8	0	0	0	0	0	0.0465839	0							UAUUAUACUUGAU	340	260722313	260722781	469	260721877	260722781	340	128	TRUE	340	0
SMEST044193001.1	chr1	260722718	756	+	1	Control #2	0.364	0.0451128	0	11	0	0	0	0	0	0.364	0	0	0	0	0	4	0	0	0	0	0	7	0	0	0	0	0	0.0451128	0	0	0	0							AUUUCAACAAUUU	405	260722313	260722781	469	260721877	260722781	405	63	TRUE	405	0
SMEST044193001.1	chr1	260722692	730	+	1	Control #2	0.6	0.0025987	0	15	0	0	0	0	0	0.6	0	0	0	0	0	9	0	0	0	0	0	6	0	0	0	0	0	0.0025987	0	0	0	0							AUUUUAACUUGGU	379	260722313	260722781	469	260721877	260722781	379	89	TRUE	379	0
SMEST044193001.1	chr1	260722570	608	+	3	Control #1, Control #3, kiaa1429 (RNAi) #1	0.238	0.0129013	49	0	42	64	0	0	0.184	0	0.238	0.125	0	0	9	0	10	8	0	0	40	0	32	56	0	0	0.025417	0	0.0129013	0.0477734	0	0							GCUUCGACUACAU	257	260722313	260722781	469	260721877	260722781	257	211	TRUE	257	0
SMEST044193001.1	chr1	260722582	620	+	6	Control #1, Control #2, Control #3, kiaa1429 (RNAi) #1, kiaa1429 (RNAi) #2, kiaa1429 (RNAi) #3	0.943	5.25539e-24	53	50	40	65	38	54	0.943	0.92	0.9	0.554	0.632	0.519	50	46	36	36	24	28	3	4	4	29	14	26	5.25539e-24	3.03733e-21	7.35987e-16	5.37698e-12	4.75783e-09	6.30143e-09							UUCAUAACUUUCA	269	260722313	260722781	469	260721877	260722781	269	199	TRUE	269	0
SMEST044193001.1	chr1	260722636	674	+	5	Control #1, Control #2, Control #3, kiaa1429 (RNAi) #1, kiaa1429 (RNAi) #3	0.654	1.9404e-06	30	27	26	38	0	37	0.467	0.63	0.654	0.289	0	0.243	14	17	17	11	0	9	16	10	9	27	0	28	8.49304e-05	2.39838e-06	1.9404e-06	0.00156126	0	0.006892							AAAAUCACUAUAA	323	260722313	260722781	469	260721877	260722781	323	145	TRUE	323	0
SMEST034043001.1	chr3	6647649	107	+	1	Control #1	0.16	0.00403964	101	0	0	0	0	0	0.16	0	0	0	0	0	16	0	0	0	0	0	84	0	0	0	0	0	0.00403964	0	0	0	0	0	dd_Smed_v6_922_1_1	816	slowmo homolog 2 (Drosophila) (SLMO2)	uc002yam.3	2e-30	Human	UUAGACAUCCUUG	2	6647647	6647955	309	6647498	6650915	2	306	FALSE	2	723.289	-0.201992	0.303248
SMEST034043001.1	chr3	6650876	777	+	6	Control #1, Control #2, Control #3, kiaa1429 (RNAi) #1, kiaa1429 (RNAi) #2, kiaa1429 (RNAi) #3	0.763	1.39451e-16	59	44	49	52	37	46	0.763	0.75	0.755	0.275	0.432	0.217	45	33	37	14	16	10	14	11	12	37	21	36	1.39451e-16	1.75401e-12	3.29904e-14	0.000958493	2.14536e-05	0.0134268	dd_Smed_v6_922_1_1	816	slowmo homolog 2 (Drosophila) (SLMO2)	uc002yam.3	2e-30	Human	CAGUUCACAUUCU	275	6650601	6650915	315	6647498	6650915	275	39	TRUE	275	723.289	-0.201992	0.303248
SMEST034043001.1	chr3	6650815	716	+	6	Control #1, Control #2, Control #3, kiaa1429 (RNAi) #1, kiaa1429 (RNAi) #2, kiaa1429 (RNAi) #3	0.969	7.18106e-24	59	43	32	37	24	26	0.915	0.907	0.969	0.568	0.5	0.538	54	39	31	21	12	14	5	4	1	16	12	12	7.18106e-24	1.84946e-17	5.59307e-16	1.33135e-07	0.000349331	5.77559e-05	dd_Smed_v6_922_1_1	816	slowmo homolog 2 (Drosophila) (SLMO2)	uc002yam.3	2e-30	Human	UUACAAACCUCUU	214	6650601	6650915	315	6647498	6650915	214	100	TRUE	214	723.289	-0.201992	0.303248
SMEST034043001.1	chr3	6650811	712	+	1	Control #2	0.157	0.0459985	0	51	0	0	0	0	0	0.157	0	0	0	0	0	8	0	0	0	0	0	43	0	0	0	0	0	0.0459985	0	0	0	0	dd_Smed_v6_922_1_1	816	slowmo homolog 2 (Drosophila) (SLMO2)	uc002yam.3	2e-30	Human	AAUUUUACAAACC	210	6650601	6650915	315	6647498	6650915	210	104	TRUE	210	723.289	-0.201992	0.303248
SMEST034043001.1	chr3	6650830	731	+	5	Control #1, Control #2, Control #3, kiaa1429 (RNAi) #2, kiaa1429 (RNAi) #3	0.543	1.1644e-08	60	46	39	0	34	31	0.5	0.543	0.359	0	0.235	0.29	30	25	14	0	8	9	30	21	25	0	26	22	1.1644e-08	5.37808e-08	0.000709115	0	0.0135909	0.00622508	dd_Smed_v6_922_1_1	816	slowmo homolog 2 (Drosophila) (SLMO2)	uc002yam.3	2e-30	Human	UCGAGAAUAUUUA	229	6650601	6650915	315	6647498	6650915	229	85	TRUE	229	723.289	-0.201992	0.303248
SMEST034043001.1	chr3	6650836	737	+	2	Control #1, kiaa1429 (RNAi) #2	0.19	0.0223274	66	0	0	0	43	0	0.167	0	0	0	0.19	0	11	0	0	0	8	0	55	0	0	0	34	0	0.0223274	0	0	0	0.0441223	0	dd_Smed_v6_922_1_1	816	slowmo homolog 2 (Drosophila) (SLMO2)	uc002yam.3	2e-30	Human	AUAUUUACGUGUG	235	6650601	6650915	315	6647498	6650915	235	79	TRUE	235	723.289	-0.201992	0.303248
SMEST034043001.1	chr3	6650740	641	+	1	Control #2	0.164	0.0262009	0	55	0	0	0	0	0	0.164	0	0	0	0	0	9	0	0	0	0	0	46	0	0	0	0	0	0.0262009	0	0	0	0	dd_Smed_v6_922_1_1	816	slowmo homolog 2 (Drosophila) (SLMO2)	uc002yam.3	2e-30	Human	GGGAUGACAUAUC	139	6650601	6650915	315	6647498	6650915	139	175	TRUE	139	723.289	-0.201992	0.303248
SMEST003800001.1	chr1	69219755	1058	+	6	Control #1, Control #2, Control #3, kiaa1429 (RNAi) #1, kiaa1429 (RNAi) #2, kiaa1429 (RNAi) #3	0.977	5.99257e-21	40	43	26	44	32	46	0.95	0.977	0.962	0.386	0.438	0.609	38	42	25	17	14	28	2	1	1	27	18	18	5.67405e-18	5.99257e-21	1.36514e-12	7.811e-05	9.81179e-05	2.01271e-09	dd_Smed_v6_4231_0_1	1270					CUCUGAACUGGCA	243	69219512	69219966	455	69214055	69219966	243	211	TRUE	243	241.58	0.228985	0.511438
SMEST003800001.1	chr1	69219677	980	+	6	Control #1, Control #2, Control #3, kiaa1429 (RNAi) #1, kiaa1429 (RNAi) #2, kiaa1429 (RNAi) #3	0.718	8.72598e-12	50	39	25	51	42	42	0.673	0.718	0.64	0.3	0.452	0.262	33	28	16	15	19	11	16	11	9	35	23	31	8.72598e-12	3.68402e-10	5.29643e-06	0.000453118	1.24328e-05	0.00667222	dd_Smed_v6_4231_0_1	1270					UUAUUGAUUUACU	165	69219512	69219966	455	69214055	69219966	165	289	TRUE	165	241.58	0.228985	0.511438
SMEST003800001.1	chr1	69219806	1109	+	6	Control #1, Control #2, Control #3, kiaa1429 (RNAi) #1, kiaa1429 (RNAi) #2, kiaa1429 (RNAi) #3	0.744	5.18686e-12	40	43	32	62	37	53	0.575	0.744	0.656	0.262	0.324	0.365	23	32	21	16	12	19	17	11	11	45	25	33	1.97476e-07	5.18686e-12	5.21895e-08	0.000270554	0.000688963	2.11381e-05	dd_Smed_v6_4231_0_1	1270					CUAUUGAUAUUGA	294	69219512	69219966	455	69214055	69219966	294	160	TRUE	294	241.58	0.228985	0.511438
SMEST003800001.1	chr1	69219799	1102	+	6	Control #1, Control #2, Control #3, kiaa1429 (RNAi) #1, kiaa1429 (RNAi) #2, kiaa1429 (RNAi) #3	0.722	3.60685e-12	44	46	36	59	39	52	0.659	0.717	0.722	0.305	0.231	0.365	29	33	26	18	9	19	15	13	10	41	30	33	3.99944e-10	3.60685e-12	2.16478e-09	5.84144e-05	0.00707329	2.11381e-05	dd_Smed_v6_4231_0_1	1270					GCUAUUACUAUUG	287	69219512	69219966	455	69214055	69219966	287	167	TRUE	287	241.58	0.228985	0.511438
SMEST003800001.1	chr1	69219626	929	+	4	Control #1, Control #2, Control #3, kiaa1429 (RNAi) #1	0.667	2.11205e-05	37	18	18	37	0	0	0.486	0.5	0.667	0.27	0	0	18	9	12	10	0	0	19	9	6	27	0	0	2.11205e-05	0.00361513	0.000148313	0.00328799	0	0	dd_Smed_v6_4231_0_1	1270					UCAUCAACAGUUA	114	69219512	69219966	455	69214055	69219966	114	340	TRUE	114	241.58	0.228985	0.511438
SMEST003800001.1	chr1	69219812	1115	+	4	Control #1, Control #2, Control #3, kiaa1429 (RNAi) #3	0.438	9.81179e-05	40	39	32	0	0	53	0.375	0.41	0.438	0	0	0.226	15	16	14	0	0	12	25	23	18	0	0	41	0.000334798	0.000141115	9.81179e-05	0	0	0.00392227	dd_Smed_v6_4231_0_1	1270					AUAUUGAUUUCAG	300	69219512	69219966	455	69214055	69219966	300	154	TRUE	300	241.58	0.228985	0.511438
SMEST003800001.1	chr1	69219768	1071	+	6	Control #1, Control #2, Control #3, kiaa1429 (RNAi) #1, kiaa1429 (RNAi) #2, kiaa1429 (RNAi) #3	1	8.5968e-24	48	43	27	49	36	53	0.979	1	0.926	0.571	0.556	0.623	47	43	25	28	20	33	1	0	2	21	16	20	8.5968e-24	1.49151e-22	5.0623e-12	3.30263e-09	3.47682e-07	2.18667e-11	dd_Smed_v6_4231_0_1	1270					AUAUUGACAUCUC	256	69219512	69219966	455	69214055	69219966	256	198	TRUE	256	241.58	0.228985	0.511438
SMEST003800001.1	chr1	69219681	984	+	6	Control #1, Control #2, Control #3, kiaa1429 (RNAi) #1, kiaa1429 (RNAi) #2, kiaa1429 (RNAi) #3	0.87	1.26195e-18	52	42	24	51	45	43	0.846	0.857	0.87	0.431	0.578	0.395	44	36	20	22	26	17	8	6	3	29	19	26	1.26195e-18	3.95323e-15	5.90276e-09	1.52928e-06	1.60954e-08	7.45818e-05	dd_Smed_v6_4231_0_1	1270					UGAUUUACUGAUU	169	69219512	69219966	455	69214055	69219966	169	285	TRUE	169	241.58	0.228985	0.511438
SMEST003800001.1	chr1	69219685	988	+	6	Control #1, Control #2, Control #3, kiaa1429 (RNAi) #1, kiaa1429 (RNAi) #2, kiaa1429 (RNAi) #3	0.565	5.45369e-08	56	43	23	49	43	46	0.464	0.349	0.565	0.204	0.238	0.283	26	15	13	10	10	13	30	28	10	39	32	33	5.45369e-08	0.000373476	0.000113102	0.013768	0.0129013	0.00178389	dd_Smed_v6_4231_0_1	1270					UUACUGAUUGUGU	173	69219512	69219966	455	69214055	69219966	173	281	TRUE	173	241.58	0.228985	0.511438
SMEST003800001.1	chr1	69219669	972	+	3	Control #1, kiaa1429 (RNAi) #1, kiaa1429 (RNAi) #2	0.195	0.0255605	50	0	0	51	41	0	0.18	0	0	0.157	0.195	0	9	0	0	8	8	0	41	0	0	43	33	0	0.0255605	0	0	0.0459985	0.0438628	0	dd_Smed_v6_4231_0_1	1270					UGUGUGAUUUAUU	157	69219512	69219966	455	69214055	69219966	157	297	TRUE	157	241.58	0.228985	0.511438
SMEST003800001.1	chr1	69219709	1012	+	1	Control #3	0.31	0.00594995	0	0	29	0	0	0	0	0	0.31	0	0	0	0	0	9	0	0	0	0	0	20	0	0	0	0	0	0.00594995	0	0	0	dd_Smed_v6_4231_0_1	1270					GCGGGAAUUUUAC	197	69219512	69219966	455	69214055	69219966	197	257	TRUE	197	241.58	0.228985	0.511438
SMEST007797001.1	chr2	99268702	1453	-	2	Control #1, Control #2	1	1.03148e-07	15	15	0	0	0	0	0.933	1	0	0	0	0	14	15	0	0	0	0	1	0	0	0	0	0	1.45696e-06	1.03148e-07	0	0	0	0	dd_Smed_v6_1871_0_2	1502	lipase, gastric (LIPF)	uc010qmt.2	7e-79	Human	AAUUAAACAUUUA	325	99268653	99269029	377	99268653	99277658	49	327	TRUE	327	0
SMEST007797001.1	chr2	99268696	1459	-	2	Control #1, Control #2	0.929	4.91069e-06	11	14	0	0	0	0	0.818	0.929	0	0	0	0	9	13	0	0	0	0	2	1	0	0	0	0	0.000110571	4.91069e-06	0	0	0	0	dd_Smed_v6_1871_0_2	1502	lipase, gastric (LIPF)	uc010qmt.2	7e-79	Human	ACAUUUACUUUGA	331	99268653	99269029	377	99268653	99277658	43	333	TRUE	333	0
SMEST007797001.1	chr2	99268769	1386	-	2	Control #2, Control #3	0.35	0.000733478	0	45	40	0	0	0	0	0.25	0.35	0	0	0	0	11	14	0	0	0	0	33	26	0	0	0	0	0.00685895	0.000733478	0	0	0	dd_Smed_v6_1871_0_2	1502	lipase, gastric (LIPF)	uc010qmt.2	7e-79	Human	UGCUCAACUCAUA	258	99268653	99269029	377	99268653	99277658	116	260	TRUE	260	0
SMEST007797001.1	chr2	99268832	1323	-	1	Control #1	0.4	0.00982801	20	0	0	0	0	0	0.4	0	0	0	0	0	8	0	0	0	0	0	12	0	0	0	0	0	0.00982801	0	0	0	0	0	dd_Smed_v6_1871_0_2	1502	lipase, gastric (LIPF)	uc010qmt.2	7e-79	Human	UAUAAAACUUAAU	195	99268653	99269029	377	99268653	99277658	179	197	TRUE	197	0
SMEST007797001.1	chr2	99271384	1042	-	1	kiaa1429 (RNAi) #2	0.308	0.0478261	0	0	0	0	13	0	0	0	0	0	0.308	0	0	0	0	0	4	0	0	0	0	0	9	0	0	0	0	0	0.0478261	0	dd_Smed_v6_1871_0_2	1502	lipase, gastric (LIPF)	uc010qmt.2	7e-79	Human	ACAUCUAAUUUGA	11	99271373	99271672	300	99268653	99277658	11	288	FALSE	11	0
SMEST007797001.1	chr2	99268737	1418	-	6	Control #1, Control #2, Control #3, kiaa1429 (RNAi) #1, kiaa1429 (RNAi) #2, kiaa1429 (RNAi) #3	1	8.5968e-24	48	42	34	19	15	20	0.979	1	0.941	0.579	0.6	0.6	47	42	32	11	9	12	1	0	2	8	6	8	8.5968e-24	5.63461e-22	6.91314e-16	0.000549016	0.0025987	0.000215813	dd_Smed_v6_1871_0_2	1502	lipase, gastric (LIPF)	uc010qmt.2	7e-79	Human	UUAUCAACUCUUA	290	99268653	99269029	377	99268653	99277658	84	292	TRUE	292	0
SMEST007797001.1	chr2	99268797	1358	-	2	Control #1, Control #3	0.393	0.0011313	41	0	28	0	0	0	0.293	0	0.393	0	0	0	12	0	11	0	0	0	29	0	17	0	0	0	0.00329042	0	0.0011313	0	0	0	dd_Smed_v6_1871_0_2	1502	lipase, gastric (LIPF)	uc010qmt.2	7e-79	Human	AUUUGGAUUUUGU	230	99268653	99269029	377	99268653	99277658	144	232	TRUE	232	0
SMEST032693001.1	chr3	33430	1600	+	6	Control #1, Control #2, Control #3, kiaa1429 (RNAi) #1, kiaa1429 (RNAi) #2, kiaa1429 (RNAi) #3	0.912	8.05221e-15	34	39	31	36	19	41	0.912	0.795	0.806	0.417	0.368	0.341	31	31	25	15	7	14	3	8	6	21	12	27	8.05221e-15	4.23697e-12	1.09619e-10	5.04706e-05	0.0211223	0.000151323	dd_Smed_v6_1271_0_1	1801	adaptor-related protein complex 2, mu 1 subunit (AP2M1)	uc003fmw.3	0	Human	UUAUUGAUUAUAU	215	33215	33633	419	30030	33633	215	203	TRUE	215	1.69583	-0.232301
SMEST032693001.1	chr3	33455	1625	+	2	Control #1, Control #2	0.429	0.00443459	21	19	0	0	0	0	0.429	0.316	0	0	0	0	9	6	0	0	0	0	12	13	0	0	0	0	0.00443459	0.0448403	0	0	0	0	dd_Smed_v6_1271_0_1	1801	adaptor-related protein complex 2, mu 1 subunit (AP2M1)	uc003fmw.3	0	Human	GUAUUGAUUAUUG	240	33215	33633	419	30030	33633	240	178	TRUE	240	1.69583	-0.232301
SMEST032693001.1	chr3	33575	1745	+	6	Control #1, Control #2, Control #3, kiaa1429 (RNAi) #1, kiaa1429 (RNAi) #2, kiaa1429 (RNAi) #3	0.733	7.59551e-09	42	31	24	36	25	42	0.571	0.733	0.667	0.389	0.24	0.333	24	22	16	14	6	14	18	8	8	22	19	28	9.02116e-08	7.59551e-09	4.24025e-06	0.000123098	0.0491388	0.000780058	dd_Smed_v6_1271_0_1	1801	adaptor-related protein complex 2, mu 1 subunit (AP2M1)	uc003fmw.3	0	Human	UAUAUAACGAUUU	360	33215	33633	419	30030	33633	360	58	TRUE	360	1.69583	-0.232301
SMEST032693001.1	chr3	33409	1579	+	6	Control #1, Control #2, Control #3, kiaa1429 (RNAi) #1, kiaa1429 (RNAi) #2, kiaa1429 (RNAi) #3	1	8.5968e-24	45	48	39	42	25	54	0.977	0.979	1	0.762	0.72	0.648	43	47	39	32	18	35	1	1	0	10	7	19	1.62352e-21	8.5968e-24	3.01282e-20	3.48349e-12	4.0106e-07	2.36904e-12	dd_Smed_v6_1271_0_1	1801	adaptor-related protein complex 2, mu 1 subunit (AP2M1)	uc003fmw.3	0	Human	AUUGGAACUAAUU	194	33215	33633	419	30030	33633	194	224	TRUE	194	1.69583	-0.232301
SMEST032693001.1	chr3	33413	1583	+	4	Control #1, Control #2, Control #3, kiaa1429 (RNAi) #2	0.472	1.68224e-05	44	47	36	0	25	0	0.364	0.404	0.472	0	0.28	0	16	19	17	0	7	0	28	28	19	0	18	0	0.000175907	1.68224e-05	4.88451e-05	0	0.0243986	0	dd_Smed_v6_1271_0_1	1801	adaptor-related protein complex 2, mu 1 subunit (AP2M1)	uc003fmw.3	0	Human	GAACUAAUUUUGC	198	33215	33633	419	30030	33633	198	220	TRUE	198	1.69583	-0.232301
SMEST032693001.1	chr3	33390	1560	+	3	Control #1, Control #2, Control #3	0.407	0.00107697	36	31	27	0	0	0	0.278	0.226	0.407	0	0	0	10	7	11	0	0	0	26	24	16	0	0	0	0.0119127	0.0264428	0.00107697	0	0	0	dd_Smed_v6_1271_0_1	1801	adaptor-related protein complex 2, mu 1 subunit (AP2M1)	uc003fmw.3	0	Human	CCAGUGAUAUAGA	175	33215	33633	419	30030	33633	175	243	TRUE	175	1.69583	-0.232301
SMEST032693001.1	chr3	33403	1573	+	5	Control #1, Control #2, Control #3, kiaa1429 (RNAi) #1, kiaa1429 (RNAi) #3	0.689	8.72598e-12	45	49	38	43	0	53	0.689	0.673	0.579	0.256	0	0.245	31	33	22	11	0	13	14	16	16	32	0	40	3.9915e-11	8.72598e-12	4.30832e-07	0.00676749	0	0.00199443	dd_Smed_v6_1271_0_1	1801	adaptor-related protein complex 2, mu 1 subunit (AP2M1)	uc003fmw.3	0	Human	UCUAGGAUUGGAA	188	33215	33633	419	30030	33633	188	230	TRUE	188	1.69583	-0.232301
SMEST032693001.1	chr3	30286	257	+	3	Control #1, Control #2, Control #3	0.36	0.000646405	31	25	35	0	0	0	0.258	0.36	0.343	0	0	0	8	9	12	0	0	0	23	16	23	0	0	0	0.0130485	0.00529027	0.000646405	0	0	0	dd_Smed_v6_1271_0_1	1801	adaptor-related protein complex 2, mu 1 subunit (AP2M1)	uc003fmw.3	0	Human	GAAAUGACUUGAG	271	30030	30559	530	30030	33633	256	273	FALSE	256	1.69583	-0.232301
SMEST032693001.1	chr3	30430	401	+	1	Control #1	0.234	0.00711256	47	0	0	0	0	0	0.234	0	0	0	0	0	11	0	0	0	0	0	36	0	0	0	0	0	0.00711256	0	0	0	0	0	dd_Smed_v6_1271_0_1	1801	adaptor-related protein complex 2, mu 1 subunit (AP2M1)	uc003fmw.3	0	Human	GCCAGAACUAAUG	127	30030	30559	530	30030	33633	400	129	FALSE	129	1.69583	-0.232301
SMEST016846001.1	chr4	4204577	897	-	6	Control #1, Control #2, Control #3, kiaa1429 (RNAi) #1, kiaa1429 (RNAi) #2, kiaa1429 (RNAi) #3	1	8.5968e-24	48	42	37	53	21	51	0.979	1	0.973	0.577	0.524	0.529	47	42	36	30	11	27	1	0	1	22	10	24	8.5968e-24	5.63461e-22	1.45155e-17	5.77041e-10	0.000696408	1.24527e-08	dd_Smed_v6_1206_0_1	1016	hematopoietic prostaglandin D synthase (HPGDS)	uc003hte.1	9e-23	Human	UUUAGAACUUUUA	212	4204458	4204791	334	4204458	4205617	119	214	TRUE	214	368.892	-0.196715	0.52864
SMEST016846001.1	chr4	4204553	921	-	1	Control #3	0.257	0.00669224	0	0	35	0	0	0	0	0	0.257	0	0	0	0	0	9	0	0	0	0	0	26	0	0	0	0	0	0.00669224	0	0	0	dd_Smed_v6_1206_0_1	1016	hematopoietic prostaglandin D synthase (HPGDS)	uc003hte.1	9e-23	Human	AUUUUCACUAUUG	236	4204458	4204791	334	4204458	4205617	95	238	TRUE	238	368.892	-0.196715	0.52864
SMEST016846001.1	chr4	4204892	626	-	1	kiaa1429 (RNAi) #3	0.364	0.0451128	0	0	0	0	0	11	0	0	0	0	0	0.364	0	0	0	0	0	4	0	0	0	0	0	7	0	0	0	0	0	0.0451128	dd_Smed_v6_1206_0_1	1016	hematopoietic prostaglandin D synthase (HPGDS)	uc003hte.1	9e-23	Human	GUGGAGAAAAGCA	52	4204836	4204946	111	4204458	4205617	56	54	FALSE	54	368.892	-0.196715	0.52864
SMEST016237001.1	chr4	50124746	913	+	1	Control #1	0.14	0.0469188	57	0	0	0	0	0	0.14	0	0	0	0	0	8	0	0	0	0	0	49	0	0	0	0	0	0.0469188	0	0	0	0	0	dd_Smed_v6_507_0_1	1383					UGACUGAUUUUGU	127	50124619	50125096	478	50123745	50127061	127	350	FALSE	127	528.031	-0.0409763	0.921645
SMEST016237001.1	chr4	50124742	909	+	6	Control #1, Control #2, Control #3, kiaa1429 (RNAi) #1, kiaa1429 (RNAi) #2, kiaa1429 (RNAi) #3	0.979	8.5968e-24	65	48	46	77	41	88	0.815	0.979	0.957	0.26	0.512	0.273	53	47	44	20	21	24	12	1	2	57	20	64	6.46663e-21	8.5968e-24	2.61284e-21	8.52092e-05	1.74161e-06	5.92981e-06	dd_Smed_v6_507_0_1	1383					GAAAUGACUGAUU	123	50124619	50125096	478	50123745	50127061	123	354	FALSE	123	528.031	-0.0409763	0.921645
SMEST063825001.1	chr3	59165185	588	+	3	Control #1, Control #2, Control #3	0.304	0.00766605	55	40	23	0	0	0	0.2	0.225	0.304	0	0	0	11	9	7	0	0	0	44	31	16	0	0	0	0.00766605	0.0238126	0.0234885	0	0	0	dd_Smed_v6_569_0_1	679					GCCAUGACAGUCC	38	59165147	59165276	130	59162941	59165276	38	91	TRUE	38	0
SMEST063825001.1	chr3	59165241	644	+	1	Control #1	0.25	0.00103939	56	0	0	0	0	0	0.25	0	0	0	0	0	14	0	0	0	0	0	42	0	0	0	0	0	0.00103939	0	0	0	0	0	dd_Smed_v6_569_0_1	679					AGCGUUACCUUUG	94	59165147	59165276	130	59162941	59165276	94	35	TRUE	94	0
SMEST063825001.1	chr3	59165208	611	+	6	Control #1, Control #2, Control #3, kiaa1429 (RNAi) #1, kiaa1429 (RNAi) #2, kiaa1429 (RNAi) #3	0.843	1.02646e-23	69	51	30	48	20	59	0.841	0.843	0.767	0.333	0.4	0.407	58	43	23	16	8	24	11	8	7	32	12	35	1.02646e-23	4.12358e-18	1.7105e-09	0.000201384	0.00982801	4.15884e-07	dd_Smed_v6_569_0_1	679					CUAGGAACCUUUU	61	59165147	59165276	130	59162941	59165276	61	68	TRUE	61	0
SMEST019975001.1	chr3	128546797	1001	-	6	Control #1, Control #2, Control #3, kiaa1429 (RNAi) #1, kiaa1429 (RNAi) #2, kiaa1429 (RNAi) #3	1	1.04115e-23	52	35	47	61	35	50	0.942	0.971	1	0.607	0.686	0.72	49	34	45	37	24	36	3	1	0	24	11	14	1.89117e-23	1.91253e-16	1.04115e-23	9.05313e-13	2.29043e-09	2.0577e-13	dd_Smed_v6_266_0_1	1060	inositol polyphosphate-5-phosphatase, 40kDa (INPP5A)	uc001llo.1	3e-67	Human	UAACUAACUUUUU	76	128546738	128546875	138	128546738	128552096	59	78	TRUE	78	1309.96	0.0642429	0.823547
SMEST019975001.1	chr3	128546781	1017	-	1	Control #2	0.364	0.010625	0	22	0	0	0	0	0	0.364	0	0	0	0	0	8	0	0	0	0	0	14	0	0	0	0	0	0.010625	0	0	0	0	dd_Smed_v6_266_0_1	1060	inositol polyphosphate-5-phosphatase, 40kDa (INPP5A)	uc001llo.1	3e-67	Human	AACAUAAUAUUUC	92	128546738	128546875	138	128546738	128552096	43	94	TRUE	94	1309.96	0.0642429	0.823547
SMEST019975001.1	chr3	128546814	984	-	6	Control #1, Control #2, Control #3, kiaa1429 (RNAi) #1, kiaa1429 (RNAi) #2, kiaa1429 (RNAi) #3	0.615	1.72035e-13	71	39	55	74	41	60	0.592	0.615	0.564	0.178	0.244	0.217	42	24	31	13	10	13	29	15	24	60	31	47	1.72035e-13	5.52256e-08	3.01586e-10	0.00742598	0.0127551	0.00216452	dd_Smed_v6_266_0_1	1060	inositol polyphosphate-5-phosphatase, 40kDa (INPP5A)	uc001llo.1	3e-67	Human	CAAGAAACAAUAA	59	128546738	128546875	138	128546738	128552096	76	61	TRUE	61	1309.96	0.0642429	0.823547
SMEST019975001.1	chr3	128549215	652	-	1	Control #2	0.151	0.0463286	0	53	0	0	0	0	0	0.151	0	0	0	0	0	8	0	0	0	0	0	45	0	0	0	0	0	0.0463286	0	0	0	0	dd_Smed_v6_266_0_1	1060	inositol polyphosphate-5-phosphatase, 40kDa (INPP5A)	uc001llo.1	3e-67	Human	GCAGCUAUUAGCC	12	128549203	128549389	187	128546738	128552096	12	174	FALSE	12	1309.96	0.0642429	0.823547
SMEST019975001.1	chr3	128546786	1012	-	6	Control #1, Control #2, Control #3, kiaa1429 (RNAi) #1, kiaa1429 (RNAi) #2, kiaa1429 (RNAi) #3	0.857	3.95323e-15	46	25	42	47	32	50	0.739	0.8	0.857	0.298	0.219	0.22	34	20	36	14	7	11	12	5	6	33	25	39	8.69478e-13	1.99161e-08	3.95323e-15	0.000884987	0.0267106	0.00733885	dd_Smed_v6_266_0_1	1060	inositol polyphosphate-5-phosphatase, 40kDa (INPP5A)	uc001llo.1	3e-67	Human	UUUAAAACAUAAU	87	128546738	128546875	138	128546738	128552096	48	89	TRUE	89	1309.96	0.0642429	0.823547
SMEST019975001.1	chr3	128546801	997	-	6	Control #1, Control #2, Control #3, kiaa1429 (RNAi) #1, kiaa1429 (RNAi) #2, kiaa1429 (RNAi) #3	0.92	3.03733e-21	56	36	50	61	36	48	0.839	0.861	0.92	0.295	0.361	0.312	47	31	46	18	13	15	9	5	4	43	23	33	7.17467e-20	6.9314e-13	3.03733e-21	6.13214e-05	0.00029109	0.000431793	dd_Smed_v6_266_0_1	1060	inositol polyphosphate-5-phosphatase, 40kDa (INPP5A)	uc001llo.1	3e-67	Human	AAAAUAACUAACU	72	128546738	128546875	138	128546738	128552096	63	74	TRUE	74	1309.96	0.0642429	0.823547
SMEST019975001.1	chr3	128548381	756	-	1	kiaa1429 (RNAi) #1	0.19	0.0441223	0	0	0	42	0	0	0	0	0	0.19	0	0	0	0	0	8	0	0	0	0	0	34	0	0	0	0	0	0.0441223	0	0	dd_Smed_v6_266_0_1	1060	inositol polyphosphate-5-phosphatase, 40kDa (INPP5A)	uc001llo.1	3e-67	Human	AAUAAAAAGAGCU	9	128548215	128548392	178	128546738	128552096	166	11	FALSE	11	1309.96	0.0642429	0.823547
SMEST019975001.1	chr3	128546823	975	-	1	kiaa1429 (RNAi) #3	0.127	0.0395017	0	0	0	0	0	79	0	0	0	0	0	0.127	0	0	0	0	0	10	0	0	0	0	0	69	0	0	0	0	0	0.0395017	dd_Smed_v6_266_0_1	1060	inositol polyphosphate-5-phosphatase, 40kDa (INPP5A)	uc001llo.1	3e-67	Human	AAAUUGAUCCAAG	50	128546738	128546875	138	128546738	128552096	85	52	TRUE	52	1309.96	0.0642429	0.823547
SMEST048413001.1	chr3	55857955	1116	+	3	Control #1, Control #2, Control #3	0.496	1.27548e-23	183	125	134	0	0	0	0.481	0.496	0.447	0	0	0	88	62	59	0	0	0	95	63	73	0	0	0	1.27548e-23	1.00815e-17	2.23934e-15	0	0	0	dd_Smed_v6_81_0_1	1161	cathepsin B (CTSB)	uc003wuq.3	7e-131	Human	UAAAUUACAGUUU	326	55857629	55858000	372	55856690	55858000	326	45	TRUE	326	6753.48	-0.0289498	0.900512
SMEST048413001.1	chr3	55857569	775	+	1	kiaa1429 (RNAi) #2	0.154	0.0461667	0	0	0	0	52	0	0	0	0	0	0.154	0	0	0	0	0	8	0	0	0	0	0	44	0	0	0	0	0	0.0461667	0	dd_Smed_v6_81_0_1	1161	cathepsin B (CTSB)	uc003wuq.3	7e-131	Human	AUAAAGAAGAUAA	12	55857235	55857583	349	55856690	55858000	334	14	FALSE	14	6753.48	-0.0289498	0.900512
SMEST048413001.1	chr3	55857966	1127	+	3	Control #1, Control #2, Control #3	0.533	1.30419e-20	155	105	114	0	0	0	0.49	0.533	0.509	0	0	0	76	56	58	0	0	0	79	49	56	0	0	0	1.30419e-20	4.60494e-16	1.7038e-16	0	0	0	dd_Smed_v6_81_0_1	1161	cathepsin B (CTSB)	uc003wuq.3	7e-131	Human	UUUUCAACUUUCA	337	55857629	55858000	372	55856690	55858000	337	34	TRUE	337	6753.48	-0.0289498	0.900512
SMEST048413001.1	chr3	55857657	818	+	1	kiaa1429 (RNAi) #3	0.115	0.0401126	0	0	0	0	0	87	0	0	0	0	0	0.115	0	0	0	0	0	10	0	0	0	0	0	77	0	0	0	0	0	0.0401126	dd_Smed_v6_81_0_1	1161	cathepsin B (CTSB)	uc003wuq.3	7e-131	Human	UGGUAGAGAAGAA	28	55857629	55858000	372	55856690	55858000	28	343	TRUE	28	6753.48	-0.0289498	0.900512
SMEST048413001.1	chr3	55857529	735	+	1	kiaa1429 (RNAi) #2	0.101	0.0222688	0	0	0	0	159	0	0	0	0	0	0.101	0	0	0	0	0	16	0	0	0	0	0	143	0	0	0	0	0	0.0222688	0	dd_Smed_v6_81_0_1	1161	cathepsin B (CTSB)	uc003wuq.3	7e-131	Human	AAAUGCAAAAAGA	52	55857235	55857583	349	55856690	55858000	294	54	FALSE	54	6753.48	-0.0289498	0.900512
SMEST003774001.1	chr1	69423771	674	+	6	Control #1, Control #2, Control #3, kiaa1429 (RNAi) #1, kiaa1429 (RNAi) #2, kiaa1429 (RNAi) #3	0.423	1.48028e-23	220	187	114	213	124	203	0.423	0.409	0.342	0.146	0.169	0.158	93	76	39	31	21	32	127	110	75	182	103	171	1.48028e-23	8.50426e-19	3.23736e-09	7.53192e-05	0.00071549	1.52925e-05	dd_Smed_v6_150_0_1	707	ribosomal protein L9 (RPL9)	uc022btz.1	3e-66	Human	GAAUAAACCUUUU	95	69423676	69423804	129	69423054	69423804	95	33	TRUE	95	2714.13	-0.252329	0.168517
SMEST003774001.1	chr1	69423359	306	+	1	Control #1	0.15	0.000545385	180	0	0	0	0	0	0.15	0	0	0	0	0	27	0	0	0	0	0	153	0	0	0	0	0	0.000545385	0	0	0	0	0	dd_Smed_v6_150_0_1	707	ribosomal protein L9 (RPL9)	uc022btz.1	3e-66	Human	AAAAGGACAUCGC	270	69423054	69423631	578	69423054	69423804	305	272	FALSE	272	2714.13	-0.252329	0.168517
SMEST003774001.1	chr1	69423361	308	+	1	Control #2	0.112	0.0218325	0	144	0	0	0	0	0	0.112	0	0	0	0	0	16	0	0	0	0	0	127	0	0	0	0	0	0.0218325	0	0	0	0	dd_Smed_v6_150_0_1	707	ribosomal protein L9 (RPL9)	uc022btz.1	3e-66	Human	AAGGACAUCGCAG	268	69423054	69423631	578	69423054	69423804	307	270	FALSE	270	2714.13	-0.252329	0.168517
SMEST012184001.1	chr2	214871827	246	+	2	Control #3, kiaa1429 (RNAi) #1	0.643	0.00221205	0	0	14	23	0	0	0	0	0.643	0.348	0	0	0	0	9	8	0	0	0	0	5	15	0	0	0	0	0.00221205	0.0109778	0	0	dd_Smed_v6_4115_0_1	2231	transmembrane 9 superfamily member 1 (TM9SF1)	uc001wnb.1	0	Human	AGUUGGACCAUAU	52501	214871582	214873813	2232	214871582	214873813	245	1986	TRUE	245	361.549	0.341883	0.106419
SMEST012184001.1	chr2	214873103	1522	+	3	Control #1, Control #2, Control #3	0.583	4.42508e-05	24	19	17	0	0	0	0.583	0.579	0.529	0	0	0	14	11	9	0	0	0	10	8	8	0	0	0	4.42508e-05	0.000549016	0.00329996	0	0	0	dd_Smed_v6_4115_0_1	2231	transmembrane 9 superfamily member 1 (TM9SF1)	uc001wnb.1	0	Human	AGGAGGAUUUUUG	53777	214871582	214873813	2232	214871582	214873813	1521	710	TRUE	710	361.549	0.341883	0.106419
SMEST012184001.1	chr2	214873507	1926	+	5	Control #1, Control #2, Control #3, kiaa1429 (RNAi) #1, kiaa1429 (RNAi) #2	0.576	6.7863e-07	34	33	33	53	34	0	0.529	0.576	0.545	0.208	0.206	0	18	19	18	11	7	0	16	14	15	42	27	0	2.29113e-06	6.7863e-07	2.02542e-06	0.0075419	0.0272001	0	dd_Smed_v6_4115_0_1	2231	transmembrane 9 superfamily member 1 (TM9SF1)	uc001wnb.1	0	Human	AGUUGGAUUGAUU	54181	214871582	214873813	2232	214871582	214873813	1925	306	TRUE	306	361.549	0.341883	0.106419
SMEST012184001.1	chr2	214873511	1930	+	6	Control #1, Control #2, Control #3, kiaa1429 (RNAi) #1, kiaa1429 (RNAi) #2, kiaa1429 (RNAi) #3	0.933	2.81864e-14	34	33	30	52	33	35	0.853	0.909	0.933	0.442	0.394	0.343	29	30	28	23	13	12	5	3	2	29	20	23	5.31826e-13	2.81864e-14	1.14286e-13	6.60961e-07	0.000254907	0.000646405	dd_Smed_v6_4115_0_1	2231	transmembrane 9 superfamily member 1 (TM9SF1)	uc001wnb.1	0	Human	GGAUUGAUUUUUC	54185	214871582	214873813	2232	214871582	214873813	1929	302	TRUE	302	361.549	0.341883	0.106419
SMEST012184001.1	chr2	214873224	1643	+	5	Control #1, Control #2, Control #3, kiaa1429 (RNAi) #1, kiaa1429 (RNAi) #3	0.444	0.000441647	34	27	19	54	0	48	0.353	0.444	0.421	0.222	0	0.188	12	12	8	12	0	9	22	15	11	42	0	39	0.000623934	0.000441647	0.00937624	0.00396406	0	0.0252678	dd_Smed_v6_4115_0_1	2231	transmembrane 9 superfamily member 1 (TM9SF1)	uc001wnb.1	0	Human	AUUGUGACUAUUU	53898	214871582	214873813	2232	214871582	214873813	1642	589	TRUE	589	361.549	0.341883	0.106419
SMEST012184001.1	chr2	214873396	1815	+	5	Control #1, Control #2, Control #3, kiaa1429 (RNAi) #1, kiaa1429 (RNAi) #3	0.478	3.03921e-07	54	46	33	66	0	64	0.444	0.478	0.424	0.242	0	0.172	24	22	14	16	0	11	30	24	19	50	0	53	3.03921e-07	1.0581e-06	0.00010455	0.000292389	0	0.00813576	dd_Smed_v6_4115_0_1	2231	transmembrane 9 superfamily member 1 (TM9SF1)	uc001wnb.1	0	Human	UUGAAUACUUUAG	54070	214871582	214873813	2232	214871582	214873813	1814	417	TRUE	417	361.549	0.341883	0.106419
SMEST012184001.1	chr2	214873495	1914	+	6	Control #1, Control #2, Control #3, kiaa1429 (RNAi) #1, kiaa1429 (RNAi) #2, kiaa1429 (RNAi) #3	1	6.87539e-17	38	30	31	45	30	39	0.947	1	1	0.667	0.8	0.564	36	30	31	30	24	22	2	0	0	15	6	17	7.19108e-17	2.62124e-16	6.87539e-17	1.45289e-10	3.45865e-10	5.87669e-08	dd_Smed_v6_4115_0_1	2231	transmembrane 9 superfamily member 1 (TM9SF1)	uc001wnb.1	0	Human	AUCGAAACAUUAA	54169	214871582	214873813	2232	214871582	214873813	1913	318	TRUE	318	361.549	0.341883	0.106419
SMEST012184001.1	chr2	214872618	1037	+	1	Control #2	0.462	0.0365217	0	13	0	0	0	0	0	0.462	0	0	0	0	0	6	0	0	0	0	0	7	0	0	0	0	0	0.0365217	0	0	0	0	dd_Smed_v6_4115_0_1	2231	transmembrane 9 superfamily member 1 (TM9SF1)	uc001wnb.1	0	Human	UUGGUAACGAUUU	53292	214871582	214873813	2232	214871582	214873813	1036	1195	TRUE	1036	361.549	0.341883	0.106419
SMEST012184001.1	chr2	214873471	1890	+	6	Control #1, Control #2, Control #3, kiaa1429 (RNAi) #1, kiaa1429 (RNAi) #2, kiaa1429 (RNAi) #3	1	1.48985e-23	47	50	33	71	35	69	0.978	0.96	1	0.586	0.686	0.464	45	48	33	41	24	32	1	2	0	29	11	37	1.18531e-22	1.48985e-23	4.70951e-18	4.47588e-13	2.29043e-09	5.03527e-10	dd_Smed_v6_4115_0_1	2231	transmembrane 9 superfamily member 1 (TM9SF1)	uc001wnb.1	0	Human	CGUAUUACUUUAU	54145	214871582	214873813	2232	214871582	214873813	1889	342	TRUE	342	361.549	0.341883	0.106419
SMEST012184001.1	chr2	214872021	440	+	1	kiaa1429 (RNAi) #1	0.462	0.00745342	0	0	0	13	0	0	0	0	0	0.462	0	0	0	0	0	6	0	0	0	0	0	7	0	0	0	0	0	0.00745342	0	0	dd_Smed_v6_4115_0_1	2231	transmembrane 9 superfamily member 1 (TM9SF1)	uc001wnb.1	0	Human	CGAGUGACACUAA	52695	214871582	214873813	2232	214871582	214873813	439	1792	TRUE	439	361.549	0.341883	0.106419
SMEST012184001.1	chr2	214873138	1557	+	5	Control #1, Control #2, Control #3, kiaa1429 (RNAi) #1, kiaa1429 (RNAi) #3	0.657	8.44306e-09	35	29	15	36	0	50	0.657	0.448	0.4	0.278	0	0.18	23	13	6	10	0	9	12	16	9	26	0	41	8.44306e-09	0.000201678	0.0400383	0.00322654	0	0.0255605	dd_Smed_v6_4115_0_1	2231	transmembrane 9 superfamily member 1 (TM9SF1)	uc001wnb.1	0	Human	AAUUGUACUAUAU	53812	214871582	214873813	2232	214871582	214873813	1556	675	TRUE	675	361.549	0.341883	0.106419
SMEST012184001.1	chr2	214872688	1107	+	2	Control #3, kiaa1429 (RNAi) #2	0.5	0.0343249	0	0	12	0	18	0	0	0	0.5	0	0.333	0	0	0	6	0	6	0	0	0	6	0	12	0	0	0	0.0343249	0	0.0438416	0	dd_Smed_v6_4115_0_1	2231	transmembrane 9 superfamily member 1 (TM9SF1)	uc001wnb.1	0	Human	UUAUCAACAUUGC	53362	214871582	214873813	2232	214871582	214873813	1106	1125	TRUE	1106	361.549	0.341883	0.106419
SMEST012184001.1	chr2	214873252	1671	+	1	Control #1	0.25	0.0255272	28	0	0	0	0	0	0.25	0	0	0	0	0	7	0	0	0	0	0	21	0	0	0	0	0	0.0255272	0	0	0	0	0	dd_Smed_v6_4115_0_1	2231	transmembrane 9 superfamily member 1 (TM9SF1)	uc001wnb.1	0	Human	UAACCUACUUUCA	53926	214871582	214873813	2232	214871582	214873813	1670	561	TRUE	561	361.549	0.341883	0.106419
SMEST012184001.1	chr2	214873248	1667	+	2	Control #3, kiaa1429 (RNAi) #2	0.364	0.0132399	0	0	11	0	32	0	0	0	0.364	0	0.25	0	0	0	4	0	8	0	0	0	7	0	24	0	0	0	0.0451128	0	0.0132399	0	dd_Smed_v6_4115_0_1	2231	transmembrane 9 superfamily member 1 (TM9SF1)	uc001wnb.1	0	Human	AAUUUAACCUACU	53922	214871582	214873813	2232	214871582	214873813	1666	565	TRUE	565	361.549	0.341883	0.106419
SMEST012184001.1	chr2	214873405	1824	+	6	Control #1, Control #2, Control #3, kiaa1429 (RNAi) #1, kiaa1429 (RNAi) #2, kiaa1429 (RNAi) #3	0.547	1.97067e-09	59	53	36	87	48	79	0.339	0.547	0.361	0.253	0.333	0.165	20	29	13	22	16	13	39	24	23	65	32	66	5.71619e-05	1.97067e-09	0.00138303	2.45105e-05	0.000201384	0.00765369	dd_Smed_v6_4115_0_1	2231	transmembrane 9 superfamily member 1 (TM9SF1)	uc001wnb.1	0	Human	UUAGUUACAGCCU	54079	214871582	214873813	2232	214871582	214873813	1823	408	TRUE	408	361.549	0.341883	0.106419
SMEST027550001.1	chr1	71551842	1493	+	6	Control #1, Control #2, Control #3, kiaa1429 (RNAi) #1, kiaa1429 (RNAi) #2, kiaa1429 (RNAi) #3	1	2.91495e-12	19	23	24	45	21	40	0.947	1	0.958	0.622	0.619	0.575	18	23	23	28	13	23	1	0	1	17	8	17	1.02418e-08	2.91495e-12	1.78928e-11	1.66606e-09	8.30411e-05	2.22645e-08	dd_Smed_v6_2019_0_1	1624	cholinergic receptor, nicotinic, alpha 10 (neuronal) (CHRNA10)	uc001lyf.3	1e-44	Human	GCUUGUACAUUCU	781	71551061	71551973	913	71546858	71551973	781	131	TRUE	781	390.794	0.00666068	0.989903
SMEST027550001.1	chr1	71547237	380	+	1	kiaa1429 (RNAi) #1	0.25	0.0485733	0	0	0	24	0	0	0	0	0	0.25	0	0	0	0	0	6	0	0	0	0	0	18	0	0	0	0	0	0.0485733	0	0	dd_Smed_v6_2019_0_1	1624	cholinergic receptor, nicotinic, alpha 10 (neuronal) (CHRNA10)	uc001lyf.3	1e-44	Human	UGAUUGACAUGUG	128	71546858	71547367	510	71546858	71551973	379	130	FALSE	130	390.794	0.00666068	0.989903
SMEST027550001.1	chr1	71547151	294	+	2	Control #1, Control #3	0.4	0.0211223	15	0	19	0	0	0	0.4	0	0.368	0	0	0	6	0	7	0	0	0	9	0	12	0	0	0	0.0400383	0	0.0211223	0	0	0	dd_Smed_v6_2019_0_1	1624	cholinergic receptor, nicotinic, alpha 10 (neuronal) (CHRNA10)	uc001lyf.3	1e-44	Human	AUAUGAACCUUUA	214	71546858	71547367	510	71546858	71551973	293	216	FALSE	216	390.794	0.00666068	0.989903
SMEST027550001.1	chr1	71551461	1112	+	6	Control #1, Control #2, Control #3, kiaa1429 (RNAi) #1, kiaa1429 (RNAi) #2, kiaa1429 (RNAi) #3	0.51	7.58767e-08	55	49	68	90	63	72	0.426	0.51	0.338	0.111	0.21	0.169	23	25	23	10	13	12	31	24	45	80	49	59	7.53721e-07	7.58767e-08	7.66742e-06	0.0403138	0.0022072	0.0130688	dd_Smed_v6_2019_0_1	1624	cholinergic receptor, nicotinic, alpha 10 (neuronal) (CHRNA10)	uc001lyf.3	1e-44	Human	UUCCUCACACUUC	400	71551061	71551973	913	71546858	71551973	400	512	TRUE	400	390.794	0.00666068	0.989903
SMEST027550001.1	chr1	71551358	1009	+	4	Control #1, Control #2, Control #3, kiaa1429 (RNAi) #2	0.636	1.35952e-09	46	30	44	0	27	0	0.522	0.6	0.636	0	0.259	0	24	18	28	0	7	0	22	12	16	0	20	0	1.4987e-07	1.29569e-06	1.35952e-09	0	0.025178	0	dd_Smed_v6_2019_0_1	1624	cholinergic receptor, nicotinic, alpha 10 (neuronal) (CHRNA10)	uc001lyf.3	1e-44	Human	GCUAUUACGUUCA	297	71551061	71551973	913	71546858	71551973	297	615	TRUE	297	390.794	0.00666068	0.989903
SMEST027550001.1	chr1	71551411	1062	+	6	Control #1, Control #2, Control #3, kiaa1429 (RNAi) #1, kiaa1429 (RNAi) #2, kiaa1429 (RNAi) #3	1	1.77243e-23	56	40	57	60	51	60	0.911	1	0.895	0.45	0.51	0.317	51	40	51	27	26	19	5	0	6	33	25	41	1.77243e-23	8.00877e-21	4.96106e-23	2.89682e-08	3.44121e-08	2.76472e-05	dd_Smed_v6_2019_0_1	1624	cholinergic receptor, nicotinic, alpha 10 (neuronal) (CHRNA10)	uc001lyf.3	1e-44	Human	CACGAUACUGUUG	350	71551061	71551973	913	71546858	71551973	350	562	TRUE	350	390.794	0.00666068	0.989903
SMEST027550001.1	chr1	71551470	1121	+	4	Control #1, Control #2, Control #3, kiaa1429 (RNAi) #3	0.446	4.45001e-08	54	49	65	0	0	71	0.352	0.367	0.446	0	0	0.197	19	18	29	0	0	14	35	31	36	0	0	57	2.28179e-05	4.24938e-05	4.45001e-08	0	0	0.00404195	dd_Smed_v6_2019_0_1	1624	cholinergic receptor, nicotinic, alpha 10 (neuronal) (CHRNA10)	uc001lyf.3	1e-44	Human	CUUCUGAUAGUAU	409	71551061	71551973	913	71546858	71551973	409	503	TRUE	409	390.794	0.00666068	0.989903
SMEST027550001.1	chr1	71551817	1468	+	1	Control #2	0.241	0.0258529	0	29	0	0	0	0	0	0.241	0	0	0	0	0	7	0	0	0	0	0	22	0	0	0	0	0	0.0258529	0	0	0	0	dd_Smed_v6_2019_0_1	1624	cholinergic receptor, nicotinic, alpha 10 (neuronal) (CHRNA10)	uc001lyf.3	1e-44	Human	UAUCUGAUUCUGU	756	71551061	71551973	913	71546858	71551973	756	156	TRUE	756	390.794	0.00666068	0.989903
SMEST027550001.1	chr1	71551532	1183	+	1	Control #3	0.14	0.0469188	0	0	57	0	0	0	0	0	0.14	0	0	0	0	0	8	0	0	0	0	0	49	0	0	0	0	0	0.0469188	0	0	0	dd_Smed_v6_2019_0_1	1624	cholinergic receptor, nicotinic, alpha 10 (neuronal) (CHRNA10)	uc001lyf.3	1e-44	Human	GGAAUGAUUUUUA	471	71551061	71551973	913	71546858	71551973	471	441	TRUE	471	390.794	0.00666068	0.989903
SMEST027550001.1	chr1	71551780	1431	+	3	Control #1, kiaa1429 (RNAi) #2, kiaa1429 (RNAi) #3	0.786	2.42997e-06	14	0	0	0	13	22	0.786	0	0	0	0.538	0.727	11	0	0	0	7	16	3	0	0	0	6	6	0.000170503	0	0	0	0.0026087	2.42997e-06	dd_Smed_v6_2019_0_1	1624	cholinergic receptor, nicotinic, alpha 10 (neuronal) (CHRNA10)	uc001lyf.3	1e-44	Human	AUUGGGAAAAUUG	719	71551061	71551973	913	71546858	71551973	719	193	TRUE	719	390.794	0.00666068	0.989903
SMEST027550001.1	chr1	71551310	961	+	6	Control #1, Control #2, Control #3, kiaa1429 (RNAi) #1, kiaa1429 (RNAi) #2, kiaa1429 (RNAi) #3	0.812	4.11598e-10	34	16	28	25	26	48	0.735	0.812	0.571	0.24	0.423	0.312	25	13	16	6	11	15	9	3	12	19	15	33	4.11598e-10	1.92603e-05	8.91128e-06	0.0491388	0.00102015	0.000431793	dd_Smed_v6_2019_0_1	1624	cholinergic receptor, nicotinic, alpha 10 (neuronal) (CHRNA10)	uc001lyf.3	1e-44	Human	AUGAAGACAUAUU	249	71551061	71551973	913	71546858	71551973	249	663	TRUE	249	390.794	0.00666068	0.989903
SMEST027550001.1	chr1	71551905	1556	+	6	Control #1, Control #2, Control #3, kiaa1429 (RNAi) #1, kiaa1429 (RNAi) #2, kiaa1429 (RNAi) #3	1	7.61851e-15	30	12	11	23	16	28	0.967	1	1	0.652	0.75	0.607	29	12	11	15	12	17	1	0	0	8	4	11	7.61851e-15	4.80741e-06	1.41757e-06	1.16212e-05	8.54412e-05	2.89364e-06	dd_Smed_v6_2019_0_1	1624	cholinergic receptor, nicotinic, alpha 10 (neuronal) (CHRNA10)	uc001lyf.3	1e-44	Human	CUGGGGACAAAUC	844	71551061	71551973	913	71546858	71551973	844	68	TRUE	844	390.794	0.00666068	0.989903
SMEST027550001.1	chr1	71551880	1531	+	6	Control #1, Control #2, Control #3, kiaa1429 (RNAi) #1, kiaa1429 (RNAi) #2, kiaa1429 (RNAi) #3	0.923	3.39908e-10	27	13	14	35	19	29	0.852	0.923	0.643	0.371	0.316	0.276	23	12	9	13	6	8	4	1	5	22	13	21	3.39908e-10	1.63452e-05	0.00221205	0.000279383	0.0448403	0.0126292	dd_Smed_v6_2019_0_1	1624	cholinergic receptor, nicotinic, alpha 10 (neuronal) (CHRNA10)	uc001lyf.3	1e-44	Human	GUGAUGACAAAAG	819	71551061	71551973	913	71546858	71551973	819	93	TRUE	819	390.794	0.00666068	0.989903
SMEST027550001.1	chr1	71551770	1421	+	1	Control #1	0.462	0.0365217	13	0	0	0	0	0	0.462	0	0	0	0	0	6	0	0	0	0	0	7	0	0	0	0	0	0.0365217	0	0	0	0	0	dd_Smed_v6_2019_0_1	1624	cholinergic receptor, nicotinic, alpha 10 (neuronal) (CHRNA10)	uc001lyf.3	1e-44	Human	AAUGGGACCAAUU	709	71551061	71551973	913	71546858	71551973	709	203	TRUE	709	390.794	0.00666068	0.989903
SMEST027550001.1	chr1	71547321	464	+	1	kiaa1429 (RNAi) #1	0.273	0.0472861	0	0	0	22	0	0	0	0	0	0.273	0	0	0	0	0	6	0	0	0	0	0	16	0	0	0	0	0	0.0472861	0	0	dd_Smed_v6_2019_0_1	1624	cholinergic receptor, nicotinic, alpha 10 (neuronal) (CHRNA10)	uc001lyf.3	1e-44	Human	GGAAAGACUGUUC	44	71546858	71547367	510	71546858	71551973	463	46	FALSE	46	390.794	0.00666068	0.989903
SMEST027550001.1	chr1	71551406	1057	+	2	Control #2, Control #3	0.359	0.000709115	0	39	53	0	0	0	0	0.359	0.208	0	0	0	0	14	11	0	0	0	0	25	42	0	0	0	0	0.000709115	0.0075419	0	0	0	dd_Smed_v6_2019_0_1	1624	cholinergic receptor, nicotinic, alpha 10 (neuronal) (CHRNA10)	uc001lyf.3	1e-44	Human	AUUAGCACGAUAC	345	71551061	71551973	913	71546858	71551973	345	567	TRUE	345	390.794	0.00666068	0.989903
SMEST027550001.1	chr1	71551898	1549	+	1	Control #3	0.364	0.0451128	0	0	11	0	0	0	0	0	0.364	0	0	0	0	0	4	0	0	0	0	0	7	0	0	0	0	0	0.0451128	0	0	0	dd_Smed_v6_2019_0_1	1624	cholinergic receptor, nicotinic, alpha 10 (neuronal) (CHRNA10)	uc001lyf.3	1e-44	Human	AUUUCAACUGGGG	837	71551061	71551973	913	71546858	71551973	837	75	TRUE	837	390.794	0.00666068	0.989903
SMEST027550001.1	chr1	71551268	919	+	6	Control #1, Control #2, Control #3, kiaa1429 (RNAi) #1, kiaa1429 (RNAi) #2, kiaa1429 (RNAi) #3	1	2.05679e-13	25	17	24	27	19	34	1	1	0.833	0.407	0.316	0.471	25	17	20	11	6	16	0	0	4	16	13	18	2.05679e-13	7.71338e-09	1.15195e-08	0.00107697	0.0448403	1.71893e-05	dd_Smed_v6_2019_0_1	1624	cholinergic receptor, nicotinic, alpha 10 (neuronal) (CHRNA10)	uc001lyf.3	1e-44	Human	GAAGUGACAUUCA	207	71551061	71551973	913	71546858	71551973	207	705	TRUE	207	390.794	0.00666068	0.989903
SMEST027550001.1	chr1	71551452	1103	+	6	Control #1, Control #2, Control #3, kiaa1429 (RNAi) #1, kiaa1429 (RNAi) #2, kiaa1429 (RNAi) #3	0.745	2.93979e-13	55	47	65	90	66	74	0.679	0.745	0.585	0.322	0.379	0.189	36	35	38	29	25	14	17	12	27	61	41	60	5.12773e-13	2.93979e-13	5.58353e-12	1.39646e-07	2.48705e-07	0.00412643	dd_Smed_v6_2019_0_1	1624	cholinergic receptor, nicotinic, alpha 10 (neuronal) (CHRNA10)	uc001lyf.3	1e-44	Human	CUGAUUACGUUCC	391	71551061	71551973	913	71546858	71551973	391	521	TRUE	391	390.794	0.00666068	0.989903
SMEST027550001.1	chr1	71547283	426	+	1	Control #1	0.318	0.022974	22	0	0	0	0	0	0.318	0	0	0	0	0	7	0	0	0	0	0	15	0	0	0	0	0	0.022974	0	0	0	0	0	dd_Smed_v6_2019_0_1	1624	cholinergic receptor, nicotinic, alpha 10 (neuronal) (CHRNA10)	uc001lyf.3	1e-44	Human	ACAAGAACUUACU	82	71546858	71547367	510	71546858	71551973	425	84	FALSE	84	390.794	0.00666068	0.989903
SMEST078030001.1	chr3	9626425	1047	+	6	Control #1, Control #2, Control #3, kiaa1429 (RNAi) #1, kiaa1429 (RNAi) #2, kiaa1429 (RNAi) #3	0.365	2.11381e-05	52	46	34	55	35	50	0.365	0.333	0.353	0.145	0.2	0.2	19	15	12	8	7	10	33	30	22	47	28	40	2.11381e-05	0.000397695	0.000623934	0.0466345	0.0274242	0.0138731	dd_Smed_v6_2006_0_1	1191		uc002fbl.1	3e-79	Human	AGAGAGAUUCAUC	498	9625927	9626569	643	9625161	9626569	498	144	TRUE	498	422.542	0.0718416	0.874519
SMEST078030001.1	chr3	9626039	661	+	1	Control #3	0.727	0.000515996	0	0	11	0	0	0	0	0	0.727	0	0	0	0	0	8	0	0	0	0	0	3	0	0	0	0	0	0.000515996	0	0	0	dd_Smed_v6_2006_0_1	1191		uc002fbl.1	3e-79	Human	UGAUAGACUUUUU	112	9625927	9626569	643	9625161	9626569	112	530	TRUE	112	422.542	0.0718416	0.874519
SMEST078030001.1	chr3	9626460	1082	+	6	Control #1, Control #2, Control #3, kiaa1429 (RNAi) #1, kiaa1429 (RNAi) #2, kiaa1429 (RNAi) #3	1	8.11753e-20	41	32	25	43	21	37	0.976	1	0.96	0.721	0.714	0.811	40	32	24	31	15	30	1	0	1	12	6	7	8.11753e-20	1.8007e-17	4.95212e-12	2.16038e-11	6.96592e-06	5.75584e-13	dd_Smed_v6_2006_0_1	1191		uc002fbl.1	3e-79	Human	UUCAGAACUAUUU	533	9625927	9626569	643	9625161	9626569	533	109	TRUE	533	422.542	0.0718416	0.874519
SMEST078030001.1	chr3	9626423	1045	+	1	Control #1	0.26	0.00190988	50	0	0	0	0	0	0.26	0	0	0	0	0	13	0	0	0	0	0	37	0	0	0	0	0	0.00190988	0	0	0	0	0	dd_Smed_v6_2006_0_1	1191		uc002fbl.1	3e-79	Human	UUAGAGAGAUUCA	496	9625927	9626569	643	9625161	9626569	496	146	TRUE	496	422.542	0.0718416	0.874519
SMEST078030001.1	chr3	9626495	1117	+	3	Control #1, Control #2, Control #3	0.75	1.42429e-05	24	22	16	0	0	0	0.625	0.455	0.75	0	0	0	15	10	12	0	0	0	9	12	4	0	0	0	1.42429e-05	0.00194693	8.54412e-05	0	0	0	dd_Smed_v6_2006_0_1	1191		uc002fbl.1	3e-79	Human	UGGUGGAUUUUAA	568	9625927	9626569	643	9625161	9626569	568	74	TRUE	568	422.542	0.0718416	0.874519
SMEST078030001.1	chr3	9626409	1031	+	6	Control #1, Control #2, Control #3, kiaa1429 (RNAi) #1, kiaa1429 (RNAi) #2, kiaa1429 (RNAi) #3	0.956	9.45922e-21	45	43	33	48	29	37	0.956	0.837	0.788	0.375	0.483	0.541	43	36	26	18	14	20	2	7	7	30	15	17	9.45922e-21	7.86875e-15	5.79752e-11	4.07815e-05	7.82036e-05	3.97066e-07	dd_Smed_v6_2006_0_1	1191		uc002fbl.1	3e-79	Human	ACGAAGACCUUAA	482	9625927	9626569	643	9625161	9626569	482	160	TRUE	482	422.542	0.0718416	0.874519
SMEST078030001.1	chr3	9626433	1055	+	6	Control #1, Control #2, Control #3, kiaa1429 (RNAi) #1, kiaa1429 (RNAi) #2, kiaa1429 (RNAi) #3	0.97	1.89117e-23	52	47	34	55	33	49	0.942	0.957	0.97	0.455	0.545	0.583	49	45	32	25	18	28	3	2	1	30	15	20	1.89117e-23	7.20164e-22	1.50981e-16	1.29358e-07	2.02542e-06	2.83036e-09	dd_Smed_v6_2006_0_1	1191		uc002fbl.1	3e-79	Human	UCAUCGACUGAUU	506	9625927	9626569	643	9625161	9626569	506	136	TRUE	506	422.542	0.0718416	0.874519
SMEST028931001.1	chr3	75441217	764	-	1	Control #1	0.368	0.0211223	19	0	0	0	0	0	0.368	0	0	0	0	0	7	0	0	0	0	0	12	0	0	0	0	0	0.0211223	0	0	0	0	0	dd_Smed_v6_2132_0_1	976					AAAGCGACAUCAC	240	75441005	75441459	455	75441005	75442076	212	242	TRUE	242	0
SMEST028931001.1	chr3	75441193	788	-	4	Control #1, Control #2, Control #3, kiaa1429 (RNAi) #2	0.5	0.000684008	38	20	24	0	12	0	0.368	0.5	0.417	0	0.333	0	14	10	10	0	4	0	24	10	14	0	8	0	0.000684008	0.00167103	0.00219366	0	0.0465839	0	dd_Smed_v6_2132_0_1	976					UCAGCGACUUAUA	264	75441005	75441459	455	75441005	75442076	188	266	TRUE	266	0
SMEST028931001.1	chr3	75441953	124	-	2	Control #1, Control #2	0.219	0.0267106	47	33	0	0	0	0	0.17	0.219	0	0	0	0	8	7	0	0	0	0	39	25	0	0	0	0	0.0452538	0.0267106	0	0	0	0	dd_Smed_v6_2132_0_1	976					CAAAAAACGACGU	241	75441712	75442076	365	75441005	75442076	241	123	FALSE	123	0
SMEST028931001.1	chr3	75441130	851	-	5	Control #1, Control #2, Control #3, kiaa1429 (RNAi) #1, kiaa1429 (RNAi) #2	0.603	5.39784e-12	58	37	42	51	23	0	0.603	0.568	0.429	0.176	0.261	0	35	21	18	9	6	0	23	16	24	42	17	0	5.39784e-12	1.08227e-06	3.01613e-05	0.0256984	0.047958	0	dd_Smed_v6_2132_0_1	976					UUAUCAACUCGUA	327	75441005	75441459	455	75441005	75442076	125	329	TRUE	329	0
SMEST028931001.1	chr3	75441152	829	-	6	Control #1, Control #2, Control #3, kiaa1429 (RNAi) #1, kiaa1429 (RNAi) #2, kiaa1429 (RNAi) #3	0.949	1.89117e-23	52	39	41	55	22	40	0.942	0.949	0.927	0.527	0.409	0.425	49	37	38	29	9	17	3	2	3	26	13	23	1.89117e-23	2.02301e-17	2.1161e-17	2.52878e-09	0.00467097	1.03112e-05	dd_Smed_v6_2132_0_1	976					GUUGUAACUUUUC	305	75441005	75441459	455	75441005	75442076	147	307	TRUE	307	0
SMEST028931001.1	chr3	75441080	901	-	3	Control #1, Control #2, Control #3	0.333	0.00167787	43	35	30	0	0	0	0.302	0.229	0.333	0	0	0	13	8	10	0	0	0	30	27	20	0	0	0	0.00167787	0.0419926	0.00278955	0	0	0	dd_Smed_v6_2132_0_1	976					CAUAUCACAUUUU	377	75441005	75441459	455	75441005	75442076	75	379	TRUE	379	0
SMEST028931001.1	chr3	75441269	712	-	2	Control #1, Control #3	0.5	0.00167103	20	0	12	0	0	0	0.5	0	0.5	0	0	0	10	0	6	0	0	0	10	0	6	0	0	0	0.00167103	0	0.0343249	0	0	0	dd_Smed_v6_2132_0_1	976					UAAUGAACAAUAU	188	75441005	75441459	455	75441005	75442076	264	190	TRUE	190	0
SMEST028931001.1	chr3	75441166	815	-	6	Control #1, Control #2, Control #3, kiaa1429 (RNAi) #1, kiaa1429 (RNAi) #2, kiaa1429 (RNAi) #3	0.875	4.51443e-18	54	40	41	54	24	40	0.815	0.875	0.805	0.407	0.5	0.25	44	35	33	22	12	10	10	5	8	32	12	30	4.51443e-18	6.00582e-15	4.45671e-13	1.82705e-06	0.000349331	0.0034567	dd_Smed_v6_2132_0_1	976					UGAAUGACUGAUU	291	75441005	75441459	455	75441005	75442076	161	293	TRUE	293	0
SMEST028931001.1	chr3	75441784	293	-	1	kiaa1429 (RNAi) #2	0.24	0.0491388	0	0	0	0	25	0	0	0	0	0	0.24	0	0	0	0	0	6	0	0	0	0	0	19	0	0	0	0	0	0.0491388	0	dd_Smed_v6_2132_0_1	976					AUUAAAAUGCAAU	72	75441712	75442076	365	75441005	75442076	72	292	FALSE	72	0
SMEST080526001.1	chr1	139033869	465	+	6	Control #1, Control #2, Control #3, kiaa1429 (RNAi) #1, kiaa1429 (RNAi) #2, kiaa1429 (RNAi) #3	0.942	1.89117e-23	58	52	38	69	44	65	0.776	0.942	0.789	0.232	0.318	0.169	45	49	30	16	14	11	13	3	8	53	30	54	6.87121e-18	1.89117e-23	1.29328e-11	0.0011319	0.000823917	0.00818048	dd_Smed_v6_1055_0_1	581					UGGCAAACAUUAA	296	139033573	139033985	413	139033361	139033985	296	116	TRUE	296	399.825	0.0915286	0.809331
SMEST080526001.1	chr1	139033654	250	+	3	Control #1, Control #2, Control #3	0.225	0.000370473	111	77	71	0	0	0	0.198	0.208	0.225	0	0	0	22	16	16	0	0	0	89	61	55	0	0	0	0.000370473	0.00122517	0.00115676	0	0	0	dd_Smed_v6_1055_0_1	581					CCAGUAACGAUUA	81	139033573	139033985	413	139033361	139033985	81	331	TRUE	81	399.825	0.0915286	0.809331
SMEST080526001.1	chr1	139033876	472	+	6	Control #1, Control #2, Control #3, kiaa1429 (RNAi) #1, kiaa1429 (RNAi) #2, kiaa1429 (RNAi) #3	0.943	1.89117e-23	59	52	36	67	42	65	0.864	0.942	0.943	0.284	0.415	0.231	51	49	33	19	17	15	8	3	2	48	24	50	4.54411e-21	1.89117e-23	1.91253e-16	3.28392e-05	6.73912e-05	0.000583321	dd_Smed_v6_1055_0_1	581					CAUUAAACAUUAU	303	139033573	139033985	413	139033361	139033985	303	109	TRUE	303	399.825	0.0915286	0.809331
SMEST072849001.1	chr2	3125152	2073	-	1	kiaa1429 (RNAi) #1	0.14	0.0469188	0	0	0	57	0	0	0	0	0	0.14	0	0	0	0	0	8	0	0	0	0	0	49	0	0	0	0	0	0.0469188	0	0	dd_Smed_v6_598_0_1	3216	cold shock domain containing E1, RNA-binding (CSDE1)5	uc009wgv.3	7e-50	Human	CGACAAAAUCGCU	174	3124843	3125328	486	3123290	3128272	309	176	FALSE	176	1498.51	0.419491	0.0294788
SMEST072849001.1	chr2	3126802	1471	-	1	Control #2	0.381	0.0102429	0	22	0	0	0	0	0	0.381	0	0	0	0	0	8	0	0	0	0	0	13	0	0	0	0	0	0.0102429	0	0	0	0	dd_Smed_v6_598_0_1	3216	cold shock domain containing E1, RNA-binding (CSDE1)5	uc009wgv.3	7e-50	Human	AAAGAAACUCGAC	425	3126377	3128272	1896	3123290	3128272	425	1470	FALSE	425	1498.51	0.419491	0.0294788
SMEST072849001.1	chr2	3126900	1373	-	1	Control #2	0.429	0.0384058	0	14	0	0	0	0	0	0.429	0	0	0	0	0	6	0	0	0	0	0	8	0	0	0	0	0	0.0384058	0	0	0	0	dd_Smed_v6_598_0_1	3216	cold shock domain containing E1, RNA-binding (CSDE1)5	uc009wgv.3	7e-50	Human	CAGGUGACAUUGU	523	3126377	3128272	1896	3123290	3128272	523	1372	FALSE	523	1498.51	0.419491	0.0294788
SMEST072849001.1	chr2	3123427	3079	-	4	Control #1, Control #2, Control #3, kiaa1429 (RNAi) #1	0.333	0.000780058	48	42	58	66	0	0	0.167	0.333	0.224	0.121	0	0	8	14	13	8	0	0	40	28	45	58	0	0	0.0454517	0.000780058	0.00211938	0.0479842	0	0	dd_Smed_v6_598_0_1	3216	cold shock domain containing E1, RNA-binding (CSDE1)5	uc009wgv.3	7e-50	Human	CGCAUGAUUCUUA	209	3123290	3123638	349	3123290	3128272	137	211	TRUE	211	1498.51	0.419491	0.0294788
SMEST072849001.1	chr2	3123348	3158	-	6	Control #1, Control #2, Control #3, kiaa1429 (RNAi) #1, kiaa1429 (RNAi) #2, kiaa1429 (RNAi) #3	0.9	2.06939e-23	60	60	58	76	73	88	0.8	0.9	0.81	0.539	0.452	0.54	48	54	47	41	33	47	12	6	11	35	40	40	1.92431e-18	2.06939e-23	2.48066e-19	1.06521e-12	2.07435e-09	7.77415e-15	dd_Smed_v6_598_0_1	3216	cold shock domain containing E1, RNA-binding (CSDE1)5	uc009wgv.3	7e-50	Human	GUUAUGACCGUUU	288	3123290	3123638	349	3123290	3128272	58	290	TRUE	290	1498.51	0.419491	0.0294788
SMEST072849001.1	chr2	3123335	3171	-	4	Control #2, Control #3, kiaa1429 (RNAi) #1, kiaa1429 (RNAi) #3	0.312	0.000431793	0	48	48	62	0	69	0	0.312	0.312	0.131	0	0.13	0	15	15	8	0	9	0	33	33	53	0	60	0	0.000431793	0.000431793	0.0474313	0	0.0275075	dd_Smed_v6_598_0_1	3216	cold shock domain containing E1, RNA-binding (CSDE1)5	uc009wgv.3	7e-50	Human	UCGUUGAGAUUUG	301	3123290	3123638	349	3123290	3128272	45	303	TRUE	303	1498.51	0.419491	0.0294788
SMEST072849001.1	chr2	3123321	3185	-	2	Control #1, Control #2	0.235	0.0135909	37	34	0	0	0	0	0.222	0.235	0	0	0	0	8	8	0	0	0	0	28	26	0	0	0	0	0.0423477	0.0135909	0	0	0	0	dd_Smed_v6_598_0_1	3216	cold shock domain containing E1, RNA-binding (CSDE1)5	uc009wgv.3	7e-50	Human	UCCUGUACUGUCG	315	3123290	3123638	349	3123290	3128272	31	317	TRUE	317	1498.51	0.419491	0.0294788
SMEST072849001.1	chr2	3123333	3173	-	6	Control #1, Control #2, Control #3, kiaa1429 (RNAi) #1, kiaa1429 (RNAi) #2, kiaa1429 (RNAi) #3	0.533	1.33673e-07	47	46	47	60	62	66	0.298	0.533	0.34	0.167	0.177	0.138	14	24	16	10	11	9	33	21	31	50	51	56	0.000884987	1.33673e-07	0.000195213	0.0147407	0.00804229	0.0271908	dd_Smed_v6_598_0_1	3216	cold shock domain containing E1, RNA-binding (CSDE1)5	uc009wgv.3	7e-50	Human	GUUGAGAUUUGUU	303	3123290	3123638	349	3123290	3128272	43	305	TRUE	305	1498.51	0.419491	0.0294788
SMEST072849001.1	chr2	3126439	1834	-	1	kiaa1429 (RNAi) #1	0.16	0.0458236	0	0	0	50	0	0	0	0	0	0.16	0	0	0	0	0	8	0	0	0	0	0	42	0	0	0	0	0	0.0458236	0	0	dd_Smed_v6_598_0_1	3216	cold shock domain containing E1, RNA-binding (CSDE1)5	uc009wgv.3	7e-50	Human	UCUACCAAACGAA	62	3126377	3128272	1896	3123290	3128272	62	1833	FALSE	62	1498.51	0.419491	0.0294788
SMEST072849001.1	chr2	3127051	1222	-	2	Control #3, kiaa1429 (RNAi) #3	0.17	0.0401126	0	0	47	0	0	87	0	0	0.17	0	0	0.115	0	0	8	0	0	10	0	0	39	0	0	77	0	0	0.0452538	0	0	0.0401126	dd_Smed_v6_598_0_1	3216	cold shock domain containing E1, RNA-binding (CSDE1)5	uc009wgv.3	7e-50	Human	UACGGGACGCUUC	674	3126377	3128272	1896	3123290	3128272	674	1221	FALSE	674	1498.51	0.419491	0.0294788
SMEST012027001.1	chr2	216318078	383	-	5	Control #1, Control #2, kiaa1429 (RNAi) #1, kiaa1429 (RNAi) #2, kiaa1429 (RNAi) #3	0.267	0.012274	38	30	0	47	48	58	0.263	0.267	0	0.191	0.191	0.155	10	8	0	9	9	9	28	22	0	38	38	49	0.012274	0.0128454	0	0.0251123	0.0251123	0.0265331	dd_Smed_v6_2364_0_1	1247					UGAGAGAUUCUGU	32335	216317214	216318460	1247	216317214	216318460	864	382	TRUE	382	287.93	-0.0825661	0.843648
SMEST012027001.1	chr2	216318133	328	-	1	Control #1	0.24	0.0491388	25	0	0	0	0	0	0.24	0	0	0	0	0	6	0	0	0	0	0	19	0	0	0	0	0	0.0491388	0	0	0	0	0	dd_Smed_v6_2364_0_1	1247					AUCAAAAGAUUCG	32390	216317214	216318460	1247	216317214	216318460	919	327	TRUE	327	287.93	-0.0825661	0.843648
SMEST012027001.1	chr2	216317935	526	-	4	Control #1, Control #2, Control #3, kiaa1429 (RNAi) #2	0.481	0.000173056	27	40	23	0	33	0	0.481	0.225	0.348	0	0.242	0	13	9	8	0	8	0	14	31	15	0	25	0	0.000173056	0.0238126	0.0109778	0	0.0134204	0	dd_Smed_v6_2364_0_1	1247					UCACUGAUUUUCA	32192	216317214	216318460	1247	216317214	216318460	721	525	TRUE	525	287.93	-0.0825661	0.843648
SMEST012027001.1	chr2	216317538	923	-	2	Control #1, Control #2	0.283	0.00178389	47	46	0	0	0	0	0.234	0.283	0	0	0	0	11	13	0	0	0	0	36	33	0	0	0	0	0.00711256	0.00178389	0	0	0	0	dd_Smed_v6_2364_0_1	1247					UUCGGUACAGUUA	31795	216317214	216318460	1247	216317214	216318460	324	922	TRUE	324	287.93	-0.0825661	0.843648
SMEST012027001.1	chr2	216318277	184	-	6	Control #1, Control #2, Control #3, kiaa1429 (RNAi) #1, kiaa1429 (RNAi) #2, kiaa1429 (RNAi) #3	0.739	3.62291e-09	40	32	23	42	27	27	0.641	0.719	0.739	0.286	0.519	0.333	25	23	17	12	14	9	14	9	6	30	13	18	1.71495e-08	3.62291e-09	8.35569e-07	0.00335431	6.45871e-05	0.00564047	dd_Smed_v6_2364_0_1	1247					UCGGUUACUCUAA	32534	216317214	216318460	1247	216317214	216318460	1063	183	TRUE	183	287.93	-0.0825661	0.843648
SMEST012027001.1	chr2	216317854	607	-	2	Control #1, kiaa1429 (RNAi) #3	0.286	0.0465494	21	0	0	0	0	23	0.286	0	0	0	0	0.261	6	0	0	0	0	6	15	0	0	0	0	17	0.0465494	0	0	0	0	0.047958	dd_Smed_v6_2364_0_1	1247					AAGUUAACUAUGG	32111	216317214	216318460	1247	216317214	216318460	640	606	TRUE	606	287.93	-0.0825661	0.843648
SMEST012027001.1	chr2	216317328	1133	-	2	Control #2, kiaa1429 (RNAi) #1	0.462	0.0365217	0	13	0	11	0	0	0	0.462	0	0.364	0	0	0	6	0	4	0	0	0	7	0	7	0	0	0	0.0365217	0	0.0451128	0	0	dd_Smed_v6_2364_0_1	1247					AAUUUGACUAUUG	31585	216317214	216318460	1247	216317214	216318460	114	1132	TRUE	114	287.93	-0.0825661	0.843648
SMEST012027001.1	chr2	216317821	640	-	3	Control #1, Control #2, Control #3	0.4	0.00612986	37	15	24	0	0	0	0.297	0.4	0.25	0	0	0	11	6	6	0	0	0	26	9	18	0	0	0	0.00612986	0.0400383	0.0485733	0	0	0	dd_Smed_v6_2364_0_1	1247					AUGGCAACGAUUC	32078	216317214	216318460	1247	216317214	216318460	607	639	TRUE	607	287.93	-0.0825661	0.843648
SMEST012027001.1	chr2	216318203	258	-	4	Control #1, Control #2, Control #3, kiaa1429 (RNAi) #2	0.824	6.30183e-06	18	16	14	0	22	0	0.824	0.812	0.5	0	0.318	0	14	13	7	0	7	0	3	3	7	0	15	0	6.30183e-06	1.92603e-05	0.0164251	0	0.022974	0	dd_Smed_v6_2364_0_1	1247					UCACAAACUAUUU	32460	216317214	216318460	1247	216317214	216318460	989	257	TRUE	257	287.93	-0.0825661	0.843648
SMEST012027001.1	chr2	216317974	487	-	1	kiaa1429 (RNAi) #3	0.16	0.0458236	0	0	0	0	0	50	0	0	0	0	0	0.16	0	0	0	0	0	8	0	0	0	0	0	42	0	0	0	0	0	0.0458236	dd_Smed_v6_2364_0_1	1247					AGUAUUACUAAGA	32231	216317214	216318460	1247	216317214	216318460	760	486	TRUE	486	287.93	-0.0825661	0.843648
SMEST012027001.1	chr2	216317998	463	-	3	Control #1, Control #2, Control #3	0.304	0.00086523	46	50	30	0	0	0	0.304	0.28	0.233	0	0	0	14	14	7	0	0	0	32	36	23	0	0	0	0.00086523	0.000940904	0.0261574	0	0	0	dd_Smed_v6_2364_0_1	1247					AUUCAAACGUUUU	32255	216317214	216318460	1247	216317214	216318460	784	462	TRUE	462	287.93	-0.0825661	0.843648
SMEST012027001.1	chr2	216317871	590	-	2	Control #1, kiaa1429 (RNAi) #3	0.474	0.00390825	19	0	0	0	0	21	0.474	0	0	0	0	0.429	9	0	0	0	0	9	10	0	0	0	0	12	0.00390825	0	0	0	0	0.00443459	dd_Smed_v6_2364_0_1	1247					AGAUAAACAGAUA	32128	216317214	216318460	1247	216317214	216318460	657	589	TRUE	589	287.93	-0.0825661	0.843648
SMEST012027001.1	chr2	216318322	139	-	6	Control #1, Control #2, Control #3, kiaa1429 (RNAi) #1, kiaa1429 (RNAi) #2, kiaa1429 (RNAi) #3	0.604	9.14646e-10	48	38	27	39	24	31	0.604	0.447	0.407	0.308	0.25	0.323	29	17	11	12	6	10	19	21	16	27	18	21	9.14646e-10	5.63311e-05	0.00107697	0.000728556	0.0485733	0.00287167	dd_Smed_v6_2364_0_1	1247					AGUAAAACGGUUU	32579	216317214	216318460	1247	216317214	216318460	1108	138	TRUE	138	287.93	-0.0825661	0.843648
SMEST012027001.1	chr2	216318099	362	-	5	Control #1, Control #2, Control #3, kiaa1429 (RNAi) #1, kiaa1429 (RNAi) #3	0.435	0.000117046	38	23	35	37	0	44	0.395	0.435	0.4	0.189	0	0.186	15	10	14	7	0	8	23	13	21	30	0	35	0.000307406	0.00207376	0.000117046	0.0278367	0	0.0443698	dd_Smed_v6_2364_0_1	1247					CAGUUGACGUGUU	32356	216317214	216318460	1247	216317214	216318460	885	361	TRUE	361	287.93	-0.0825661	0.843648
SMEST012027001.1	chr2	216317968	493	-	6	Control #1, Control #2, Control #3, kiaa1429 (RNAi) #1, kiaa1429 (RNAi) #2, kiaa1429 (RNAi) #3	0.848	7.86875e-15	33	44	32	51	39	53	0.848	0.837	0.812	0.54	0.59	0.453	28	36	26	27	23	24	5	7	6	23	16	29	1.76012e-12	7.86875e-15	3.44888e-11	1.10273e-08	1.89195e-08	2.82695e-07	dd_Smed_v6_2364_0_1	1247					ACUAAGACUUUUG	32225	216317214	216318460	1247	216317214	216318460	754	492	TRUE	492	287.93	-0.0825661	0.843648
SMEST012027001.1	chr2	216317939	522	-	1	Control #3	0.231	0.0496603	0	0	26	0	0	0	0	0	0.231	0	0	0	0	0	6	0	0	0	0	0	20	0	0	0	0	0	0.0496603	0	0	0	dd_Smed_v6_2364_0_1	1247					UAUCUCACUGAUU	32196	216317214	216318460	1247	216317214	216318460	725	521	TRUE	521	287.93	-0.0825661	0.843648
SMEST012027001.1	chr2	216318026	435	-	6	Control #1, Control #2, Control #3, kiaa1429 (RNAi) #1, kiaa1429 (RNAi) #2, kiaa1429 (RNAi) #3	0.9	2.06939e-23	57	60	29	53	52	67	0.839	0.9	0.897	0.679	0.558	0.552	47	54	26	36	29	37	9	6	3	17	23	30	7.17467e-20	2.06939e-23	4.05191e-12	5.12773e-13	1.72084e-09	2.39172e-12	dd_Smed_v6_2364_0_1	1247					UGAUGGACUGGUU	32283	216317214	216318460	1247	216317214	216318460	812	434	TRUE	434	287.93	-0.0825661	0.843648
SMEST012027001.1	chr2	216317345	1116	-	2	Control #2, kiaa1429 (RNAi) #3	0.786	0.000170503	0	14	0	0	0	16	0	0.786	0	0	0	0.438	0	11	0	0	0	7	0	3	0	0	0	9	0	0.000170503	0	0	0	0.0186256	dd_Smed_v6_2364_0_1	1247					AAAACGACUUUUA	31602	216317214	216318460	1247	216317214	216318460	131	1115	TRUE	131	287.93	-0.0825661	0.843648
SMEST048475001.1	chr3	51907103	260	-	3	Control #1, Control #2, Control #3	0.426	9.46043e-07	81	49	59	0	0	0	0.222	0.426	0.397	0	0	0	18	20	23	0	0	0	63	27	35	0	0	0	0.000349099	7.06274e-06	9.46043e-07	0	0	0	dd_Smed_v6_605_0_1	344	pyruvate kinase, muscle (PKM)7	uc010bit.1	0	Human	GAGAAAACUUUGG	2861	51907019	51907362	344	51907019	51907362	84	259	TRUE	84	230.893	0.0578693	0.8988
SMEST048475001.1	chr3	51907079	284	-	5	Control #1, Control #2, Control #3, kiaa1429 (RNAi) #1, kiaa1429 (RNAi) #2	0.862	2.56591e-23	74	51	65	95	47	0	0.797	0.86	0.862	0.137	0.17	0	59	43	56	13	8	0	15	7	9	82	39	0	3.56347e-23	2.0042e-18	2.56591e-23	0.0196563	0.0452538	0	dd_Smed_v6_605_0_1	344	pyruvate kinase, muscle (PKM)7	uc010bit.1	0	Human	AAAUGAACUAGUU	2837	51907019	51907362	344	51907019	51907362	60	283	TRUE	60	230.893	0.0578693	0.8988
SMEST010944001.1	chr1	136127283	190	+	1	kiaa1429 (RNAi) #3	0.106	0.00484184	0	0	0	0	0	201	0	0	0	0	0	0.106	0	0	0	0	0	21	0	0	0	0	0	178	0	0	0	0	0	0.00484184	dd_Smed_v6_142_0_1	494					AAAUCCAAGAAUU	81	136127009	136127587	579	136126749	136127587	274	304	TRUE	274	0
SMEST010944001.1	chr1	136127529	436	+	3	Control #1, Control #2, Control #3	0.321	4.05184e-05	75	56	60	0	0	0	0.28	0.321	0.267	0	0	0	21	18	16	0	0	0	54	38	44	0	0	0	4.05184e-05	5.3879e-05	0.00100487	0	0	0	dd_Smed_v6_142_0_1	494					UUUGAGACCUUGU	327	136127009	136127587	579	136126749	136127587	520	58	TRUE	520	0
SMEST010944001.1	chr1	136127234	141	+	1	Control #1	0.106	0.0420628	123	0	0	0	0	0	0.106	0	0	0	0	0	13	0	0	0	0	0	110	0	0	0	0	0	0.0420628	0	0	0	0	0	dd_Smed_v6_142_0_1	494					CAGAAGAAGAUGA	32	136127009	136127587	579	136126749	136127587	225	353	TRUE	225	0
SMEST010944001.1	chr1	136127207	114	+	1	Control #2	0.16	0.0458236	0	50	0	0	0	0	0	0.16	0	0	0	0	0	8	0	0	0	0	0	42	0	0	0	0	0	0.0458236	0	0	0	0	dd_Smed_v6_142_0_1	494					GAUUAAAAAAGCA	5	136127009	136127587	579	136126749	136127587	198	380	TRUE	198	0
SMEST010944001.1	chr1	136127495	402	+	6	Control #1, Control #2, Control #3, kiaa1429 (RNAi) #1, kiaa1429 (RNAi) #2, kiaa1429 (RNAi) #3	0.762	2.57185e-23	86	80	66	67	49	53	0.709	0.762	0.636	0.194	0.388	0.321	61	61	42	13	19	17	25	19	24	54	30	36	3.1578e-21	2.57185e-23	6.61403e-14	0.00230438	1.85651e-05	0.000107512	dd_Smed_v6_142_0_1	494					UAUCAAACGAUUA	293	136127009	136127587	579	136126749	136127587	486	92	TRUE	486	0
SMEST010944001.1	chr1	136127286	193	+	1	Control #2	0.107	0.0217762	0	178	0	0	0	0	0	0.107	0	0	0	0	0	19	0	0	0	0	0	159	0	0	0	0	0	0.0217762	0	0	0	0	dd_Smed_v6_142_0_1	494					UCCAAGAAUUAAG	84	136127009	136127587	579	136126749	136127587	277	301	TRUE	277	0
SMEST010944001.1	chr1	136127418	325	+	3	Control #1, Control #2, Control #3	0.162	0.000625408	178	168	142	0	0	0	0.112	0.149	0.162	0	0	0	20	25	23	0	0	0	158	143	119	0	0	0	0.0143754	0.000625408	0.000668484	0	0	0	dd_Smed_v6_142_0_1	494					UGAAGAACAGGAU	216	136127009	136127587	579	136126749	136127587	409	169	TRUE	409	0
SMEST010944001.1	chr1	136127475	382	+	4	Control #1, Control #2, Control #3, kiaa1429 (RNAi) #3	0.304	2.75185e-10	159	157	123	0	0	128	0.304	0.282	0.205	0	0	0.102	48	44	25	0	0	13	110	112	97	0	0	114	2.75185e-10	4.61027e-09	6.57921e-05	0	0	0.0422541	dd_Smed_v6_142_0_1	494					UCAACUACAUUGA	273	136127009	136127587	579	136126749	136127587	466	112	TRUE	466	0
SMEST010944001.1	chr1	136127573	480	+	2	Control #1, Control #2	0.256	0.0124419	50	39	0	0	0	0	0.18	0.256	0	0	0	0	9	10	0	0	0	0	41	29	0	0	0	0	0.0255605	0.0124419	0	0	0	0	dd_Smed_v6_142_0_1	494					GAUUAAACUUUUA	371	136127009	136127587	579	136126749	136127587	564	14	TRUE	564	0
SMEST010944001.1	chr1	136127402	309	+	1	Control #3	0.108	0.0419109	0	0	120	0	0	0	0	0	0.108	0	0	0	0	0	13	0	0	0	0	0	107	0	0	0	0	0	0.0419109	0	0	0	dd_Smed_v6_142_0_1	494					GGCAUGACCAUAA	200	136127009	136127587	579	136126749	136127587	393	185	TRUE	393	0
SMEST030582001.1	chr1	268481603	496	-	5	Control #1, Control #2, Control #3, kiaa1429 (RNAi) #1, kiaa1429 (RNAi) #3	0.458	1.92333e-09	72	41	48	57	0	65	0.458	0.317	0.375	0.228	0	0.231	33	13	18	13	0	15	39	28	30	44	0	50	1.92333e-09	0.00160091	4.07815e-05	0.00209584	0	0.000583321	dd_Smed_v6_1124_0_1	598					UAUUUAAUAAUAA	264	268481501	268481869	369	268481501	268489582	102	266	TRUE	266	237.379	-0.0840638	0.859512
SMEST030582001.1	chr1	268481631	468	-	4	Control #1, Control #2, Control #3, kiaa1429 (RNAi) #3	0.345	2.36454e-05	75	50	55	0	0	55	0.147	0.3	0.345	0	0	0.164	11	15	19	0	0	9	64	35	36	0	0	46	0.0230755	0.000453118	2.36454e-05	0	0	0.0262009	dd_Smed_v6_1124_0_1	598					ACGAGAAUUGAUU	236	268481501	268481869	369	268481501	268489582	130	238	TRUE	238	237.379	-0.0840638	0.859512
SMEST030582001.1	chr1	268481627	472	-	6	Control #1, Control #2, Control #3, kiaa1429 (RNAi) #1, kiaa1429 (RNAi) #2, kiaa1429 (RNAi) #3	0.797	3.56347e-23	74	52	54	52	33	55	0.797	0.706	0.722	0.423	0.364	0.509	59	36	39	22	12	28	15	15	15	30	21	27	3.56347e-23	2.85213e-13	1.15689e-14	1.62764e-06	0.000600626	7.02595e-09	dd_Smed_v6_1124_0_1	598					GAAUUGAUUAUAU	240	268481501	268481869	369	268481501	268489582	126	242	TRUE	242	237.379	-0.0840638	0.859512
SMEST030582001.1	chr1	268481600	499	-	6	Control #1, Control #2, Control #3, kiaa1429 (RNAi) #1, kiaa1429 (RNAi) #2, kiaa1429 (RNAi) #3	0.596	2.40055e-09	64	36	47	57	29	64	0.453	0.556	0.596	0.411	0.345	0.349	29	20	28	23	10	22	35	16	19	33	19	41	4.14437e-08	2.68428e-06	2.40055e-09	8.48943e-07	0.00270307	2.74242e-06	dd_Smed_v6_1124_0_1	598					UUAAUAAUAAUCG	267	268481501	268481869	369	268481501	268489582	99	269	TRUE	269	237.379	-0.0840638	0.859512
SMEST051108001.1	chr2	18302369	982	-	2	Control #1, Control #2	0.435	0.000279383	36	23	0	0	0	0	0.371	0.435	0	0	0	0	13	10	0	0	0	0	22	13	0	0	0	0	0.000279383	0.00207376	0	0	0	0	dd_Smed_v6_2494_0_1	1049	RAB43, member RAS oncogene family (RAB43)	uc021xds.1	6e-84	Human	UUCUCAACUCAUA	243	18302302	18302614	313	18302302	18321771	67	245	TRUE	245	267.492	-0.802275	0.000199634
SMEST051108001.1	chr2	18302419	932	-	1	Control #1	0.138	0.0470536	58	0	0	0	0	0	0.138	0	0	0	0	0	8	0	0	0	0	0	50	0	0	0	0	0	0.0470536	0	0	0	0	0	dd_Smed_v6_2494_0_1	1049	RAB43, member RAS oncogene family (RAB43)	uc021xds.1	6e-84	Human	GGCGCCACUUUAU	193	18302302	18302614	313	18302302	18321771	117	195	TRUE	195	267.492	-0.802275	0.000199634
SMEST051108001.1	chr2	18302452	899	-	3	Control #1, Control #2, kiaa1429 (RNAi) #1	0.525	1.56672e-06	58	40	0	32	0	0	0.345	0.525	0	0.219	0	0	20	21	0	7	0	0	38	19	0	25	0	0	1.17174e-05	1.56672e-06	0	0.0267106	0	0	dd_Smed_v6_2494_0_1	1049	RAB43, member RAS oncogene family (RAB43)	uc021xds.1	6e-84	Human	ACCAAGAUAUUUG	160	18302302	18302614	313	18302302	18321771	150	162	TRUE	162	267.492	-0.802275	0.000199634
SMEST051108001.1	chr2	18302411	940	-	6	Control #1, Control #2, Control #3, kiaa1429 (RNAi) #1, kiaa1429 (RNAi) #2, kiaa1429 (RNAi) #3	0.821	2.55483e-12	45	32	28	30	16	29	0.733	0.562	0.821	0.433	0.562	0.345	33	18	23	13	9	10	12	14	5	17	7	19	2.55483e-12	1.7699e-06	6.36577e-10	0.00021551	0.00296142	0.00270307	dd_Smed_v6_2494_0_1	1049	RAB43, member RAS oncogene family (RAB43)	uc021xds.1	6e-84	Human	UUUAUAACUGGUG	201	18302302	18302614	313	18302302	18321771	109	203	TRUE	203	267.492	-0.802275	0.000199634
SMEST051108001.1	chr2	18321529	243	-	3	Control #1, Control #2, Control #3	0.533	0.00308296	38	23	15	0	0	0	0.316	0.261	0.533	0	0	0	12	6	8	0	0	0	26	17	7	0	0	0	0.00308296	0.047958	0.00709645	0	0	0	dd_Smed_v6_2494_0_1	1049	RAB43, member RAS oncogene family (RAB43)	uc021xds.1	6e-84	Human	AUGAUAACUUUGA	163	18321366	18321771	406	18302302	18321771	163	242	FALSE	163	267.492	-0.802275	0.000199634
SMEST051108001.1	chr2	18302527	824	-	2	Control #1, Control #3	0.3	0.000453118	50	0	29	0	0	0	0.3	0	0.276	0	0	0	15	0	8	0	0	0	35	0	21	0	0	0	0.000453118	0	0.0126292	0	0	0	dd_Smed_v6_2494_0_1	1049	RAB43, member RAS oncogene family (RAB43)	uc021xds.1	6e-84	Human	UCUAUGACCAGUC	85	18302302	18302614	313	18302302	18321771	225	87	TRUE	87	267.492	-0.802275	0.000199634
SMEST051108001.1	chr2	18302391	960	-	2	Control #1, Control #2	0.24	0.0456414	49	25	0	0	0	0	0.163	0.24	0	0	0	0	8	6	0	0	0	0	41	19	0	0	0	0	0.0456414	0.0491388	0	0	0	0	dd_Smed_v6_2494_0_1	1049	RAB43, member RAS oncogene family (RAB43)	uc021xds.1	6e-84	Human	UUCCAAACAUGAU	221	18302302	18302614	313	18302302	18321771	89	223	TRUE	223	267.492	-0.802275	0.000199634
SMEST051108001.1	chr2	18302470	881	-	6	Control #1, Control #2, Control #3, kiaa1429 (RNAi) #1, kiaa1429 (RNAi) #2, kiaa1429 (RNAi) #3	0.873	3.80612e-23	63	39	35	37	13	24	0.873	0.795	0.771	0.486	0.538	0.458	55	31	27	18	7	11	8	8	8	19	6	13	3.80612e-23	4.23697e-12	2.9699e-11	3.13552e-06	0.0026087	0.000898707	dd_Smed_v6_2494_0_1	1049	RAB43, member RAS oncogene family (RAB43)	uc021xds.1	6e-84	Human	UUGAUCACUUUAA	142	18302302	18302614	313	18302302	18321771	168	144	TRUE	144	267.492	-0.802275	0.000199634
SMEST051108001.1	chr2	18302479	872	-	5	Control #1, Control #2, Control #3, kiaa1429 (RNAi) #1, kiaa1429 (RNAi) #3	0.514	1.88641e-07	60	41	38	36	0	21	0.45	0.487	0.514	0.306	0	0.286	27	19	19	11	0	6	33	20	18	25	0	15	1.88641e-07	9.84103e-06	8.16836e-06	0.00148931	0	0.0465494	dd_Smed_v6_2494_0_1	1049	RAB43, member RAS oncogene family (RAB43)	uc021xds.1	6e-84	Human	UUCCAUACAUUGA	133	18302302	18302614	313	18302302	18321771	177	135	TRUE	135	267.492	-0.802275	0.000199634
SMEST051108001.1	chr2	18302441	910	-	2	Control #1, Control #2	0.289	0.00624809	56	38	0	0	0	0	0.179	0.289	0	0	0	0	10	11	0	0	0	0	46	27	0	0	0	0	0.0144291	0.00624809	0	0	0	0	dd_Smed_v6_2494_0_1	1049	RAB43, member RAS oncogene family (RAB43)	uc021xds.1	6e-84	Human	UGUUGAAUUUUUG	171	18302302	18302614	313	18302302	18321771	139	173	TRUE	173	267.492	-0.802275	0.000199634
SMEST005418001.1	chr1	17612035	1100	-	2	Control #1, Control #2	0.812	1.16212e-05	16	23	0	0	0	0	0.812	0.652	0	0	0	0	13	15	0	0	0	0	3	8	0	0	0	0	1.92603e-05	1.16212e-05	0	0	0	0	dd_Smed_v6_1773_0_1	1336	guanine nucleotide binding protein (G protein), alpha inhibiting activity polypeptide 1 (GNAI1)	uc003uhb.1	7e-139	Human	AUAAAAACGAUUA	144	17611799	17612181	383	17611799	17630596	236	146	TRUE	146	255.671	-0.516377	0.035831
SMEST005418001.1	chr1	17612009	1126	-	6	Control #1, Control #2, Control #3, kiaa1429 (RNAi) #1, kiaa1429 (RNAi) #2, kiaa1429 (RNAi) #3	0.921	8.8704e-16	32	38	20	31	16	29	0.875	0.921	0.9	0.387	0.5	0.276	28	35	18	12	8	8	4	3	2	19	8	21	8.32132e-13	8.8704e-16	2.90976e-08	0.000551376	0.00774935	0.0126292	dd_Smed_v6_1773_0_1	1336	guanine nucleotide binding protein (G protein), alpha inhibiting activity polypeptide 1 (GNAI1)	uc003uhb.1	7e-139	Human	UCUUGAACUGCAC	170	17611799	17612181	383	17611799	17630596	210	172	TRUE	172	255.671	-0.516377	0.035831
SMEST005418001.1	chr1	17611963	1172	-	6	Control #1, Control #2, Control #3, kiaa1429 (RNAi) #1, kiaa1429 (RNAi) #2, kiaa1429 (RNAi) #3	1	3.94308e-23	44	45	38	40	15	38	1	1	0.921	0.625	0.5	0.486	44	44	35	25	7	18	0	0	3	15	7	19	3.94308e-23	3.94308e-23	8.8704e-16	2.12319e-09	0.0164251	3.13552e-06	dd_Smed_v6_1773_0_1	1336	guanine nucleotide binding protein (G protein), alpha inhibiting activity polypeptide 1 (GNAI1)	uc003uhb.1	7e-139	Human	UGAAUGACAAGGG	216	17611799	17612181	383	17611799	17630596	164	218	TRUE	218	255.671	-0.516377	0.035831
SMEST005418001.1	chr1	17611948	1187	-	3	Control #1, Control #2, Control #3	0.625	2.84545e-10	48	51	43	0	0	0	0.625	0.451	0.302	0	0	0	30	23	13	0	0	0	18	28	30	0	0	0	2.84545e-10	6.15708e-07	0.00167787	0	0	0	dd_Smed_v6_1773_0_1	1336	guanine nucleotide binding protein (G protein), alpha inhibiting activity polypeptide 1 (GNAI1)	uc003uhb.1	7e-139	Human	UCAUCGACUUCGC	231	17611799	17612181	383	17611799	17630596	149	233	TRUE	233	255.671	-0.516377	0.035831
SMEST005418001.1	chr1	17612000	1135	-	3	Control #1, Control #2, Control #3	0.81	6.65002e-10	35	42	21	0	0	0	0.457	0.683	0.81	0	0	0	16	28	17	0	0	0	19	13	4	0	0	0	1.86134e-05	6.65002e-10	3.59107e-07	0	0	0	dd_Smed_v6_1773_0_1	1336	guanine nucleotide binding protein (G protein), alpha inhibiting activity polypeptide 1 (GNAI1)	uc003uhb.1	7e-139	Human	GCACGGAUUGAUG	179	17611799	17612181	383	17611799	17630596	201	181	TRUE	181	255.671	-0.516377	0.035831
SMEST005418001.1	chr1	17612018	1117	-	6	Control #1, Control #2, Control #3, kiaa1429 (RNAi) #1, kiaa1429 (RNAi) #2, kiaa1429 (RNAi) #3	1	5.93655e-18	32	35	14	27	13	27	0.969	1	0.857	0.519	0.462	0.654	31	35	12	14	6	17	1	0	2	13	7	9	5.59307e-16	5.93655e-18	3.43997e-05	6.45871e-05	0.00745342	1.9404e-06	dd_Smed_v6_1773_0_1	1336	guanine nucleotide binding protein (G protein), alpha inhibiting activity polypeptide 1 (GNAI1)	uc003uhb.1	7e-139	Human	UCAAAGACUUCUU	161	17611799	17612181	383	17611799	17630596	219	163	TRUE	163	255.671	-0.516377	0.035831
SMEST012673001.1	chr1	91548759	2099	+	6	Control #1, Control #2, Control #3, kiaa1429 (RNAi) #1, kiaa1429 (RNAi) #2, kiaa1429 (RNAi) #3	0.818	4.51443e-18	44	54	32	63	36	55	0.818	0.815	0.812	0.397	0.361	0.436	36	44	26	25	13	24	8	10	6	38	23	31	1.45241e-14	4.51443e-18	3.44888e-11	2.14312e-07	0.00029109	3.25586e-07	dd_Smed_v6_1375_0_1	2177	signal recognition particle receptor (docking protein) (SRPR)	uc010sbm.2	5e-144	Human	UACAUGACGUGUC	142	91548617	91548837	221	91545171	91548837	142	78	TRUE	142	669.587	0.101583	0.752963
SMEST012673001.1	chr1	91548779	2119	+	6	Control #1, Control #2, Control #3, kiaa1429 (RNAi) #1, kiaa1429 (RNAi) #2, kiaa1429 (RNAi) #3	0.857	6.62058e-18	47	51	31	57	33	48	0.851	0.857	0.742	0.351	0.303	0.458	40	42	23	20	10	22	7	7	8	37	23	26	7.13822e-17	6.62058e-18	2.54884e-09	1.13043e-05	0.00302402	1.24165e-06	dd_Smed_v6_1375_0_1	2177	signal recognition particle receptor (docking protein) (SRPR)	uc010sbm.2	5e-144	Human	UUCUUUACUGUUC	162	91548617	91548837	221	91545171	91548837	162	58	TRUE	162	669.587	0.101583	0.752963
SMEST012673001.1	chr1	91548797	2137	+	6	Control #1, Control #2, Control #3, kiaa1429 (RNAi) #1, kiaa1429 (RNAi) #2, kiaa1429 (RNAi) #3	0.75	5.26968e-10	32	36	25	46	26	35	0.312	0.75	0.6	0.378	0.346	0.257	10	27	15	17	9	9	22	9	10	28	17	26	0.00294974	5.26968e-10	1.7012e-05	8.15897e-05	0.00547092	0.00669224	dd_Smed_v6_1375_0_1	2177	signal recognition particle receptor (docking protein) (SRPR)	uc010sbm.2	5e-144	Human	UUAUUUACUGGCC	180	91548617	91548837	221	91545171	91548837	180	40	TRUE	180	669.587	0.101583	0.752963
SMEST012673001.1	chr1	91548788	2128	+	6	Control #1, Control #2, Control #3, kiaa1429 (RNAi) #1, kiaa1429 (RNAi) #2, kiaa1429 (RNAi) #3	1	3.94308e-23	40	45	30	53	26	45	0.975	1	1	0.788	0.654	0.578	39	44	30	41	17	26	1	0	0	11	9	19	2.9785e-19	3.94308e-23	2.62124e-16	2.40946e-16	1.9404e-06	1.60954e-08	dd_Smed_v6_1375_0_1	2177	signal recognition particle receptor (docking protein) (SRPR)	uc010sbm.2	5e-144	Human	GUUCAGACCUUAU	171	91548617	91548837	221	91545171	91548837	171	49	TRUE	171	669.587	0.101583	0.752963
SMEST037244001.1	chr1	182763491	10240	-	6	Control #1, Control #2, Control #3, kiaa1429 (RNAi) #1, kiaa1429 (RNAi) #2, kiaa1429 (RNAi) #3	1	3.94308e-23	21	44	29	32	32	45	0.905	1	1	0.625	0.719	0.6	19	44	29	20	23	27	2	0	0	12	9	18	8.62412e-09	3.94308e-23	9.97763e-16	1.78904e-07	3.62291e-09	5.28324e-09	dd_Smed_v6_1648_0_1	10482	vacuolar protein sorting 13 homolog A (S. cerevisiae) (VPS13A)A	uc004akr.3	0	Human	AUGUGAACUGUUA	130	182763122	182763623	502	182763248	182830068	369	132	FALSE	132	0
SMEST037244001.1	chr1	182763562	10169	-	4	Control #1, Control #2, Control #3, kiaa1429 (RNAi) #2	0.8	1.1049e-06	19	21	16	0	13	0	0.789	0.8	0.75	0	0.385	0	15	16	12	0	5	0	4	4	4	0	8	0	3.3549e-06	1.1049e-06	8.54412e-05	0	0.0195652	0	dd_Smed_v6_1648_0_1	10482	vacuolar protein sorting 13 homolog A (S. cerevisiae) (VPS13A)A	uc004akr.3	0	Human	AUUCGAACAUAUC	59	182763122	182763623	502	182763248	182830068	440	61	FALSE	61	0
SMEST037244001.1	chr1	182766239	9902	-	1	kiaa1429 (RNAi) #1	0.179	0.0282076	0	0	0	39	0	0	0	0	0	0.179	0	0	0	0	0	7	0	0	0	0	0	32	0	0	0	0	0	0.0282076	0	0	dd_Smed_v6_1648_0_1	10482	vacuolar protein sorting 13 homolog A (S. cerevisiae) (VPS13A)A	uc004akr.3	0	Human	UAACUAACCAGUA	3	182766236	182766330	95	182763248	182830068	3	91	FALSE	3	0
SMEST037244001.1	chr1	182763461	10270	-	2	Control #2, kiaa1429 (RNAi) #1	0.789	3.3549e-06	0	19	0	13	0	0	0	0.789	0	0.308	0	0	0	15	0	4	0	0	0	4	0	9	0	0	0	3.3549e-06	0	0.0478261	0	0	dd_Smed_v6_1648_0_1	10482	vacuolar protein sorting 13 homolog A (S. cerevisiae) (VPS13A)A	uc004akr.3	0	Human	AAAAUUACUAUGU	160	182763122	182763623	502	182763248	182830068	339	162	FALSE	162	0
SMEST037244001.1	chr1	182763510	10221	-	3	Control #1, Control #2, Control #3	0.469	3.8287e-05	26	53	32	0	0	0	0.308	0.264	0.469	0	0	0	8	14	15	0	0	0	18	39	17	0	0	0	0.0118899	0.000992208	3.8287e-05	0	0	0	dd_Smed_v6_1648_0_1	10482	vacuolar protein sorting 13 homolog A (S. cerevisiae) (VPS13A)A	uc004akr.3	0	Human	UGUCGAAUUUUGC	111	182763122	182763623	502	182763248	182830068	388	113	FALSE	113	0
SMEST037244001.1	chr1	182763525	10206	-	6	Control #1, Control #2, Control #3, kiaa1429 (RNAi) #1, kiaa1429 (RNAi) #2, kiaa1429 (RNAi) #3	0.742	2.16038e-11	26	43	31	36	30	44	0.731	0.721	0.742	0.333	0.233	0.341	19	31	23	12	7	15	7	12	8	24	23	29	1.3757e-07	2.16038e-11	2.54884e-09	0.000668071	0.0261574	0.000385739	dd_Smed_v6_1648_0_1	10482	vacuolar protein sorting 13 homolog A (S. cerevisiae) (VPS13A)A	uc004akr.3	0	Human	AUUUAUACUGUUG	96	182763122	182763623	502	182763248	182830068	403	98	FALSE	98	0
SMEST037244001.1	chr1	182766236	9905	-	1	kiaa1429 (RNAi) #1	0.184	0.028027	0	0	0	38	0	0	0	0	0	0.184	0	0	0	0	0	7	0	0	0	0	0	31	0	0	0	0	0	0.028027	0	0	dd_Smed_v6_1648_0_1	10482	vacuolar protein sorting 13 homolog A (S. cerevisiae) (VPS13A)A	uc004akr.3	0	Human	CUAACCAGUAUUU	0	182766236	182766330	95	182763248	182830068	0	94	FALSE	0	0
SMEST037244001.1	chr1	182763518	10213	-	6	Control #1, Control #2, Control #3, kiaa1429 (RNAi) #1, kiaa1429 (RNAi) #2, kiaa1429 (RNAi) #3	0.758	2.79546e-10	28	48	33	36	32	47	0.607	0.583	0.758	0.278	0.344	0.213	17	28	25	10	11	10	11	20	8	26	21	37	2.89364e-06	2.83036e-09	2.79546e-10	0.00322654	0.00132591	0.0135451	dd_Smed_v6_1648_0_1	10482	vacuolar protein sorting 13 homolog A (S. cerevisiae) (VPS13A)A	uc004akr.3	0	Human	CUGUUGAUUGUCG	103	182763122	182763623	502	182763248	182830068	396	105	FALSE	105	0
SMEST002890001.1	chr2	50007723	1149	-	1	Control #1	0.909	1.70109e-05	11	0	0	0	0	0	0.909	0	0	0	0	0	10	0	0	0	0	0	1	0	0	0	0	0	1.70109e-05	0	0	0	0	0	dd_Smed_v6_1447_0_1	1545	piezo-type mechanosensitive ion channel component 2 (PIEZO2)	uc002kos.2	2e-71	Human	UGAUGGACACUUU	23497	50007326	50008871	1546	50007326	50008871	397	1148	TRUE	397	291.048	-0.928712	1.14025e-07
SMEST002890001.1	chr2	50007853	1019	-	3	Control #1, Control #2, Control #3	0.246	0.00196573	62	61	62	0	0	0	0.194	0.246	0.194	0	0	0	12	15	12	0	0	0	50	46	50	0	0	0	0.0124487	0.00196573	0.0124487	0	0	0	dd_Smed_v6_1447_0_1	1545	piezo-type mechanosensitive ion channel component 2 (PIEZO2)	uc002kos.2	2e-71	Human	AUAUUGACAUGAU	23367	50007326	50008871	1546	50007326	50008871	527	1018	TRUE	527	291.048	-0.928712	1.14025e-07
SMEST002890001.1	chr2	50008010	862	-	1	Control #1	0.769	0.000491318	13	0	0	0	0	0	0.769	0	0	0	0	0	10	0	0	0	0	0	3	0	0	0	0	0	0.000491318	0	0	0	0	0	dd_Smed_v6_1447_0_1	1545	piezo-type mechanosensitive ion channel component 2 (PIEZO2)	uc002kos.2	2e-71	Human	UUAAAGACUAAAU	23210	50007326	50008871	1546	50007326	50008871	684	861	TRUE	684	291.048	-0.928712	1.14025e-07
SMEST002890001.1	chr2	50007949	923	-	4	Control #1, Control #2, Control #3, kiaa1429 (RNAi) #1	0.744	4.38768e-23	86	61	54	50	0	0	0.744	0.689	0.63	0.24	0	0	64	42	34	12	0	0	22	19	20	38	0	0	4.38768e-23	1.92257e-14	8.08083e-12	0.00378835	0	0	dd_Smed_v6_1447_0_1	1545	piezo-type mechanosensitive ion channel component 2 (PIEZO2)	uc002kos.2	2e-71	Human	UUGGAGACAUUUU	23271	50007326	50008871	1546	50007326	50008871	623	922	TRUE	623	291.048	-0.928712	1.14025e-07
SMEST002890001.1	chr2	50007921	951	-	5	Control #1, Control #2, Control #3, kiaa1429 (RNAi) #1, kiaa1429 (RNAi) #3	0.673	1.35691e-22	98	83	72	76	0	51	0.673	0.602	0.528	0.24	0	0.157	66	50	38	18	0	8	32	33	34	57	0	43	1.35691e-22	1.43582e-15	1.46562e-11	0.000325387	0	0.0459985	dd_Smed_v6_1447_0_1	1545	piezo-type mechanosensitive ion channel component 2 (PIEZO2)	uc002kos.2	2e-71	Human	UGUUGGACUGCUA	23299	50007326	50008871	1546	50007326	50008871	595	950	TRUE	595	291.048	-0.928712	1.14025e-07
SMEST002890001.1	chr2	50007835	1037	-	3	Control #1, Control #2, Control #3	0.238	0.0020135	70	77	64	0	0	0	0.143	0.156	0.238	0	0	0	10	12	15	0	0	0	60	65	48	0	0	0	0.0386478	0.0134056	0.0020135	0	0	0	dd_Smed_v6_1447_0_1	1545	piezo-type mechanosensitive ion channel component 2 (PIEZO2)	uc002kos.2	2e-71	Human	ACCGAGACUUCUG	23385	50007326	50008871	1546	50007326	50008871	509	1036	TRUE	509	291.048	-0.928712	1.14025e-07
SMEST050509001.1	chr1	200120246	928	+	1	Control #1	0.148	0.0464844	54	0	0	0	0	0	0.148	0	0	0	0	0	8	0	0	0	0	0	46	0	0	0	0	0	0.0464844	0	0	0	0	0	dd_Smed_v6_1451_0_1	1012					UUUUUAAUUCUGA	316	200119930	200120330	401	200111583	200120330	316	84	TRUE	316	519.388	-0.360947	0.0934625
SMEST050509001.1	chr1	200120215	897	+	1	kiaa1429 (RNAi) #2	0.127	0.047663	0	0	0	0	63	0	0	0	0	0	0.127	0	0	0	0	0	8	0	0	0	0	0	55	0	0	0	0	0	0.047663	0	dd_Smed_v6_1451_0_1	1012					UUAGUUAUUGAGA	285	200119930	200120330	401	200111583	200120330	285	115	TRUE	285	519.388	-0.360947	0.0934625
SMEST050509001.1	chr1	200120201	883	+	6	Control #1, Control #2, Control #3, kiaa1429 (RNAi) #1, kiaa1429 (RNAi) #2, kiaa1429 (RNAi) #3	0.425	2.86112e-09	92	73	67	96	76	85	0.391	0.425	0.388	0.156	0.132	0.226	36	31	26	15	10	19	56	42	41	81	66	65	2.86112e-09	1.26243e-08	6.66782e-07	0.00689339	0.0392395	0.000185618	dd_Smed_v6_1451_0_1	1012					GAAAUGAUUUUGA	271	200119930	200120330	401	200111583	200120330	271	129	TRUE	271	519.388	-0.360947	0.0934625
SMEST050509001.1	chr1	200120208	890	+	1	Control #3	0.156	0.0379454	0	0	65	0	0	0	0	0	0.156	0	0	0	0	0	10	0	0	0	0	0	54	0	0	0	0	0	0.0379454	0	0	0	dd_Smed_v6_1451_0_1	1012					UUUUGAAUUAGUU	278	200119930	200120330	401	200111583	200120330	278	122	TRUE	278	519.388	-0.360947	0.0934625
SMEST050509001.1	chr1	200120272	954	+	1	Control #2	0.727	0.000515996	0	11	0	0	0	0	0	0.727	0	0	0	0	0	8	0	0	0	0	0	3	0	0	0	0	0	0.000515996	0	0	0	0	dd_Smed_v6_1451_0_1	1012					AAACAAACUUAUC	342	200119930	200120330	401	200111583	200120330	342	58	TRUE	342	519.388	-0.360947	0.0934625
SMEST050509001.1	chr1	200120235	917	+	6	Control #1, Control #2, Control #3, kiaa1429 (RNAi) #1, kiaa1429 (RNAi) #2, kiaa1429 (RNAi) #3	0.848	5.39643e-23	67	65	54	62	53	70	0.848	0.815	0.741	0.371	0.442	0.362	56	53	40	23	23	25	10	12	14	39	29	44	5.39643e-23	6.46663e-21	2.71613e-15	1.14386e-06	6.60961e-07	2.83934e-07	dd_Smed_v6_1451_0_1	1012					AUUUUCACUGCUU	305	200119930	200120330	401	200111583	200120330	305	95	TRUE	305	519.388	-0.360947	0.0934625
SMEST050509001.1	chr1	200120044	726	+	1	Control #2	0.364	0.0451128	0	11	0	0	0	0	0	0.364	0	0	0	0	0	4	0	0	0	0	0	7	0	0	0	0	0	0.0451128	0	0	0	0	dd_Smed_v6_1451_0_1	1012					AAUUUAACCUAGA	114	200119930	200120330	401	200111583	200120330	114	286	TRUE	114	519.388	-0.360947	0.0934625
SMEST050509001.1	chr1	200119999	681	+	1	Control #2	0.3	0.045738	0	20	0	0	0	0	0	0.3	0	0	0	0	0	6	0	0	0	0	0	14	0	0	0	0	0	0.045738	0	0	0	0	dd_Smed_v6_1451_0_1	1012					GUUUGGACAAGGA	69	200119930	200120330	401	200111583	200120330	69	331	TRUE	69	519.388	-0.360947	0.0934625
SMEST050509001.1	chr1	200120221	903	+	6	Control #1, Control #2, Control #3, kiaa1429 (RNAi) #1, kiaa1429 (RNAi) #2, kiaa1429 (RNAi) #3	0.424	1.15177e-07	85	69	66	80	61	87	0.365	0.362	0.424	0.162	0.2	0.218	31	25	28	13	12	19	54	44	38	67	48	68	1.25158e-07	1.64293e-06	1.15177e-07	0.00768856	0.00418907	0.000191826	dd_Smed_v6_1451_0_1	1012					AUUGAGAUUUGUA	291	200119930	200120330	401	200111583	200120330	291	109	TRUE	291	519.388	-0.360947	0.0934625
SMEST050509001.1	chr1	200120229	911	+	6	Control #1, Control #2, Control #3, kiaa1429 (RNAi) #1, kiaa1429 (RNAi) #2, kiaa1429 (RNAi) #3	0.508	1.18506e-09	78	68	61	71	58	74	0.436	0.471	0.508	0.183	0.362	0.23	34	32	31	13	21	17	44	36	30	58	37	57	1.18506e-09	3.55283e-09	4.87241e-09	0.00734224	5.16489e-06	0.000624004	dd_Smed_v6_1451_0_1	1012					UUGUAAAUUUUCA	299	200119930	200120330	401	200111583	200120330	299	101	TRUE	299	519.388	-0.360947	0.0934625
SMEST050509001.1	chr1	200120219	901	+	6	Control #1, Control #2, Control #3, kiaa1429 (RNAi) #1, kiaa1429 (RNAi) #2, kiaa1429 (RNAi) #3	0.42	9.82239e-10	88	69	67	81	62	88	0.42	0.377	0.343	0.247	0.194	0.241	37	26	23	20	12	21	51	43	44	61	50	66	9.82239e-10	7.29683e-07	7.42231e-06	9.05276e-05	0.00425551	4.93289e-05	dd_Smed_v6_1451_0_1	1012					UUAUUGAGAUUUG	289	200119930	200120330	401	200111583	200120330	289	111	TRUE	289	519.388	-0.360947	0.0934625
SMEST066789002.1	chr1	320292496	1659	-	3	Control #1, Control #3, kiaa1429 (RNAi) #1	0.407	0.00107697	27	0	42	64	0	0	0.407	0	0.262	0.188	0	0	11	0	11	12	0	0	16	0	31	52	0	0	0.00107697	0	0.00667222	0.00431824	0	0	dd_Smed_v6_5200_0_1	2004	nuclear receptor subfamily 1, group I, member 3 (NR1I3)	uc010pkn.1	3e-22	Human	CCUACAACUACUA	331	320291858	320292829	972	320292151	320321710	638	333	FALSE	333	0
SMEST066789002.1	chr1	320292643	1512	-	2	Control #2, Control #3	0.667	0.00296142	0	12	16	0	0	0	0	0.667	0.562	0	0	0	0	8	9	0	0	0	0	4	7	0	0	0	0	0.00471127	0.00296142	0	0	0	dd_Smed_v6_5200_0_1	2004	nuclear receptor subfamily 1, group I, member 3 (NR1I3)	uc010pkn.1	3e-22	Human	AUUUGUACUCUAG	184	320291858	320292829	972	320292151	320321710	785	186	FALSE	186	0
SMEST066789002.1	chr1	320292651	1504	-	4	Control #2, Control #3, kiaa1429 (RNAi) #1, kiaa1429 (RNAi) #3	0.833	2.03082e-06	0	12	18	21	0	22	0	0.75	0.833	0.381	0	0.545	0	9	15	8	0	12	0	3	3	13	0	10	0	0.00137973	2.03082e-06	0.0102429	0	0.000283607	dd_Smed_v6_5200_0_1	2004	nuclear receptor subfamily 1, group I, member 3 (NR1I3)	uc010pkn.1	3e-22	Human	UCAUCGACAUUUG	176	320291858	320292829	972	320292151	320321710	793	178	FALSE	178	0
SMEST066789002.1	chr1	320292507	1648	-	3	Control #1, Control #2, Control #3	0.625	6.00474e-05	27	16	39	0	0	0	0.259	0.625	0.436	0	0	0	7	10	17	0	0	0	20	6	22	0	0	0	0.025178	0.00102691	6.00474e-05	0	0	0	dd_Smed_v6_5200_0_1	2004	nuclear receptor subfamily 1, group I, member 3 (NR1I3)	uc010pkn.1	3e-22	Human	GUUUUUACUGCCC	320	320291858	320292829	972	320292151	320321710	649	322	FALSE	322	0
SMEST066789002.1	chr1	320292593	1562	-	4	Control #1, Control #2, Control #3, kiaa1429 (RNAi) #3	0.591	3.55354e-05	24	22	45	0	0	39	0.375	0.591	0.4	0	0	0.205	9	13	18	0	0	8	15	9	27	0	0	31	0.00509751	9.79769e-05	3.55354e-05	0	0	0.0143193	dd_Smed_v6_5200_0_1	2004	nuclear receptor subfamily 1, group I, member 3 (NR1I3)	uc010pkn.1	3e-22	Human	CGACGGACUCAGU	234	320291858	320292829	972	320292151	320321710	735	236	FALSE	236	0
SMEST066789002.1	chr1	320292536	1619	-	6	Control #1, Control #2, Control #3, kiaa1429 (RNAi) #1, kiaa1429 (RNAi) #2, kiaa1429 (RNAi) #3	1	5.43763e-23	35	22	49	73	35	47	0.971	1	0.959	0.493	0.559	0.468	34	22	47	36	19	22	1	0	2	37	15	25	1.09283e-17	1.0931e-11	5.43763e-23	1.20635e-10	7.85418e-07	1.14891e-06	dd_Smed_v6_5200_0_1	2004	nuclear receptor subfamily 1, group I, member 3 (NR1I3)	uc010pkn.1	3e-22	Human	UUCUUGACUCGUU	291	320291858	320292829	972	320292151	320321710	678	293	FALSE	293	0
SMEST066789002.1	chr1	320292525	1630	-	6	Control #1, Control #2, Control #3, kiaa1429 (RNAi) #1, kiaa1429 (RNAi) #2, kiaa1429 (RNAi) #3	0.733	3.63924e-09	30	17	43	63	32	42	0.733	0.529	0.628	0.226	0.219	0.214	22	9	27	14	7	9	8	8	16	48	25	33	7.59551e-09	0.00329996	3.63924e-09	0.00112306	0.0267106	0.0242269	dd_Smed_v6_5200_0_1	2004	nuclear receptor subfamily 1, group I, member 3 (NR1I3)	uc010pkn.1	3e-22	Human	UUUUCAACAAUUU	302	320291858	320292829	972	320292151	320321710	667	304	FALSE	304	0
SMEST018556001.1	chr1	134807082	698	+	6	Control #1, Control #2, Control #3, kiaa1429 (RNAi) #1, kiaa1429 (RNAi) #2, kiaa1429 (RNAi) #3	0.959	5.43763e-23	46	49	41	49	28	47	0.913	0.959	0.951	0.592	0.679	0.489	42	47	39	29	19	23	4	2	2	20	9	24	4.49944e-19	5.43763e-23	1.58688e-18	1.08767e-09	2.50125e-07	4.44332e-07	dd_Smed_v6_589_0_1	928	SAR1 homolog A (S. cerevisiae) (SAR1A)	uc010qji.2	2e-88	Human	AUUAAAACAUUCA	293	134806789	134807312	524	134806338	134807312	293	230	TRUE	293	1434.03	-0.0419937	0.901754
SMEST018556001.1	chr1	134807172	788	+	1	Control #1	0.538	0.015103	13	0	0	0	0	0	0.538	0	0	0	0	0	7	0	0	0	0	0	6	0	0	0	0	0	0.015103	0	0	0	0	0	dd_Smed_v6_589_0_1	928	SAR1 homolog A (S. cerevisiae) (SAR1A)	uc010qji.2	2e-88	Human	GUUUUGACUAGUA	383	134806789	134807312	524	134806338	134807312	383	140	TRUE	383	1434.03	-0.0419937	0.901754
SMEST018556001.1	chr1	134807055	671	+	6	Control #1, Control #2, Control #3, kiaa1429 (RNAi) #1, kiaa1429 (RNAi) #2, kiaa1429 (RNAi) #3	0.581	9.20006e-14	103	81	74	98	59	96	0.392	0.494	0.581	0.245	0.22	0.219	40	40	43	24	13	21	62	41	31	74	46	75	1.59992e-10	5.15609e-12	9.20006e-14	2.85795e-05	0.00214227	5.50979e-05	dd_Smed_v6_589_0_1	928	SAR1 homolog A (S. cerevisiae) (SAR1A)	uc010qji.2	2e-88	Human	UAGCAAACUACCU	266	134806789	134807312	524	134806338	134807312	266	257	TRUE	266	1434.03	-0.0419937	0.901754
SMEST018556001.1	chr1	134806969	585	+	1	Control #3	0.149	0.0192211	0	0	87	0	0	0	0	0	0.149	0	0	0	0	0	13	0	0	0	0	0	74	0	0	0	0	0	0.0192211	0	0	0	dd_Smed_v6_589_0_1	928	SAR1 homolog A (S. cerevisiae) (SAR1A)	uc010qji.2	2e-88	Human	ACAAGAAUUAGGU	180	134806789	134807312	524	134806338	134807312	180	343	TRUE	180	1434.03	-0.0419937	0.901754
SMEST022674001.1	chr2	6530270	1200	-	2	kiaa1429 (RNAi) #2, kiaa1429 (RNAi) #3	0.273	0.0463286	0	0	0	0	22	53	0	0	0	0	0.273	0.151	0	0	0	0	6	8	0	0	0	0	16	45	0	0	0	0	0.0472861	0.0463286	dd_Smed_v6_6372_0_1	3074	SH3-domain GRB2-like 3 (SH3GL3)	uc002bjw.3	7e-125	Human	UCUCUAAUACUUC	0	6528046	6530530	2485	6528395	6544132	2224	260	FALSE	260	76.1245	-0.317099	0.578149
SMEST022674001.1	chr2	6529563	1907	-	3	Control #1, Control #3, kiaa1429 (RNAi) #2	0.625	1.42429e-05	25	0	23	0	27	0	0.625	0	0.391	0	0.333	0	15	0	9	0	9	0	9	0	14	0	18	0	1.42429e-05	0	0.00489149	0	0.00564047	0	dd_Smed_v6_6372_0_1	3074	SH3-domain GRB2-like 3 (SH3GL3)	uc002bjw.3	7e-125	Human	UUAUUAAUUGUUU	0	6528046	6530530	2485	6528395	6544132	1517	967	FALSE	967	76.1245	-0.317099	0.578149
SMEST022674001.1	chr2	6529609	1861	-	4	Control #1, kiaa1429 (RNAi) #1, kiaa1429 (RNAi) #2, kiaa1429 (RNAi) #3	0.556	0.00057645	18	0	0	15	32	21	0.556	0	0	0.533	0.375	0.429	10	0	0	8	12	9	8	0	0	7	20	12	0.00136395	0	0	0.00709645	0.00057645	0.00443459	dd_Smed_v6_6372_0_1	3074	SH3-domain GRB2-like 3 (SH3GL3)	uc002bjw.3	7e-125	Human	AUGAUCACUAUUU	0	6528046	6530530	2485	6528395	6544132	1563	921	FALSE	921	76.1245	-0.317099	0.578149
SMEST022674001.1	chr2	6529378	2092	-	5	Control #1, Control #2, kiaa1429 (RNAi) #1, kiaa1429 (RNAi) #2, kiaa1429 (RNAi) #3	0.636	0.00193498	12	11	0	11	16	13	0.5	0.636	0	0.455	0.5	0.308	6	7	0	5	8	4	6	4	0	6	8	9	0.0343249	0.00193498	0	0.0175439	0.00774935	0.0478261	dd_Smed_v6_6372_0_1	3074	SH3-domain GRB2-like 3 (SH3GL3)	uc002bjw.3	7e-125	Human	CCUAGAACUUGGA	0	6528046	6530530	2485	6528395	6544132	1332	1152	FALSE	1152	76.1245	-0.317099	0.578149
SMEST022674001.1	chr2	6530302	1168	-	6	Control #1, Control #2, Control #3, kiaa1429 (RNAi) #1, kiaa1429 (RNAi) #2, kiaa1429 (RNAi) #3	0.85	7.92143e-18	38	20	52	30	23	57	0.737	0.85	0.827	0.667	0.609	0.561	28	17	43	20	14	32	10	3	9	10	9	25	2.62096e-10	2.02769e-07	7.92143e-18	1.1468e-07	3.76866e-05	1.35253e-10	dd_Smed_v6_6372_0_1	3074	SH3-domain GRB2-like 3 (SH3GL3)	uc002bjw.3	7e-125	Human	CCAUCAACUGUGA	0	6528046	6530530	2485	6528395	6544132	2256	228	FALSE	228	76.1245	-0.317099	0.578149
SMEST022674001.1	chr2	6530268	1202	-	5	Control #1, Control #2, Control #3, kiaa1429 (RNAi) #1, kiaa1429 (RNAi) #3	0.588	1.82705e-06	37	17	54	23	0	52	0.278	0.588	0.407	0.348	0	0.288	10	10	22	8	0	15	26	7	32	15	0	37	0.0119127	0.00119886	1.82705e-06	0.0109778	0	0.000473387	dd_Smed_v6_6372_0_1	3074	SH3-domain GRB2-like 3 (SH3GL3)	uc002bjw.3	7e-125	Human	UCUAAUACUUCAU	0	6528046	6530530	2485	6528395	6544132	2222	262	FALSE	262	76.1245	-0.317099	0.578149
SMEST022674001.1	chr2	6529504	1966	-	6	Control #1, Control #2, Control #3, kiaa1429 (RNAi) #1, kiaa1429 (RNAi) #2, kiaa1429 (RNAi) #3	0.647	9.69437e-07	28	17	45	30	35	30	0.464	0.647	0.489	0.367	0.4	0.3	13	11	22	11	14	9	15	6	23	19	21	21	0.000187519	0.000394964	9.69437e-07	0.00123293	0.000117046	0.00609146	dd_Smed_v6_6372_0_1	3074	SH3-domain GRB2-like 3 (SH3GL3)	uc002bjw.3	7e-125	Human	UAUGUGAUUUAUC	0	6528046	6530530	2485	6528395	6544132	1458	1026	FALSE	1026	76.1245	-0.317099	0.578149
SMEST022674001.1	chr2	6530292	1178	-	6	Control #1, Control #2, Control #3, kiaa1429 (RNAi) #1, kiaa1429 (RNAi) #2, kiaa1429 (RNAi) #3	0.909	6.18913e-23	42	16	55	26	25	55	0.857	0.875	0.909	0.808	0.6	0.782	36	14	50	21	15	43	6	2	5	5	10	12	3.95323e-15	3.42217e-06	6.18913e-23	6.37713e-09	1.7012e-05	4.0882e-17	dd_Smed_v6_6372_0_1	3074	SH3-domain GRB2-like 3 (SH3GL3)	uc002bjw.3	7e-125	Human	UGAUAAACCAUUU	0	6528046	6530530	2485	6528395	6544132	2246	238	FALSE	238	76.1245	-0.317099	0.578149
SMEST022674001.1	chr2	6529597	1873	-	2	Control #1, Control #3	0.429	0.0384058	19	0	14	0	0	0	0.316	0	0.429	0	0	0	6	0	6	0	0	0	13	0	8	0	0	0	0.0448403	0	0.0384058	0	0	0	dd_Smed_v6_6372_0_1	3074	SH3-domain GRB2-like 3 (SH3GL3)	uc002bjw.3	7e-125	Human	UCCAUGAUUUAUU	0	6528046	6530530	2485	6528395	6544132	1551	933	FALSE	933	76.1245	-0.317099	0.578149
SMEST022674001.1	chr2	6530349	1121	-	1	kiaa1429 (RNAi) #1	0.364	0.010625	0	0	0	22	0	0	0	0	0	0.364	0	0	0	0	0	8	0	0	0	0	0	14	0	0	0	0	0	0.010625	0	0	dd_Smed_v6_6372_0_1	3074	SH3-domain GRB2-like 3 (SH3GL3)	uc002bjw.3	7e-125	Human	GAAGUGAGAUUAG	0	6528046	6530530	2485	6528395	6544132	2303	181	FALSE	181	76.1245	-0.317099	0.578149
SMEST022674001.1	chr2	6529456	2014	-	6	Control #1, Control #2, Control #3, kiaa1429 (RNAi) #1, kiaa1429 (RNAi) #2, kiaa1429 (RNAi) #3	1	6.04957e-18	26	19	42	28	28	21	0.962	1	0.929	0.857	0.893	0.571	25	19	39	24	25	12	1	0	3	4	3	9	1.36514e-12	5.65847e-10	6.04957e-18	1.03432e-10	1.38579e-11	0.000249856	dd_Smed_v6_6372_0_1	3074	SH3-domain GRB2-like 3 (SH3GL3)	uc002bjw.3	7e-125	Human	UUAGAAACUAUUU	0	6528046	6530530	2485	6528395	6544132	1410	1074	FALSE	1074	76.1245	-0.317099	0.578149
SMEST022674001.1	chr2	6530331	1139	-	6	Control #1, Control #2, Control #3, kiaa1429 (RNAi) #1, kiaa1429 (RNAi) #2, kiaa1429 (RNAi) #3	0.947	1.02418e-08	24	21	31	24	19	42	0.696	0.667	0.613	0.542	0.947	0.415	16	14	19	13	18	17	7	7	12	11	1	24	3.28032e-06	2.52973e-05	4.84377e-07	0.000128273	1.02418e-08	1.09665e-05	dd_Smed_v6_6372_0_1	3074	SH3-domain GRB2-like 3 (SH3GL3)	uc002bjw.3	7e-125	Human	AAUGUUACGCUUG	0	6528046	6530530	2485	6528395	6544132	2285	199	FALSE	199	76.1245	-0.317099	0.578149
SMEST022674001.1	chr2	6530380	1090	-	1	Control #3	0.35	0.021798	0	0	20	0	0	0	0	0	0.35	0	0	0	0	0	7	0	0	0	0	0	13	0	0	0	0	0	0.021798	0	0	0	dd_Smed_v6_6372_0_1	3074	SH3-domain GRB2-like 3 (SH3GL3)	uc002bjw.3	7e-125	Human	CCGUAAACUACGU	27	6528046	6530530	2485	6528395	6544132	2334	150	FALSE	150	76.1245	-0.317099	0.578149
SMEST040748001.1	chr2	79556989	1007	+	6	Control #1, Control #2, Control #3, kiaa1429 (RNAi) #1, kiaa1429 (RNAi) #2, kiaa1429 (RNAi) #3	0.826	6.3497e-23	69	36	40	64	44	63	0.826	0.722	0.718	0.328	0.364	0.302	57	26	28	21	16	19	12	10	11	43	28	44	6.3497e-23	2.16478e-09	3.68402e-10	6.39152e-06	0.000175907	2.99322e-05	dd_Smed_v6_2106_0_1	1421	mitogen-activated protein kinase kinase 6 (MAP2K6)	uc002jij.3	1e-86	Human	ACUCGGACUGUCA	307	79556682	79557403	722	79528015	79557403	307	414	TRUE	307	341.743	0.0876987	0.814399
SMEST040748001.1	chr2	79557274	1292	+	1	Control #2	0.24	0.0491388	0	25	0	0	0	0	0	0.24	0	0	0	0	0	6	0	0	0	0	0	19	0	0	0	0	0	0.0491388	0	0	0	0	dd_Smed_v6_2106_0_1	1421	mitogen-activated protein kinase kinase 6 (MAP2K6)	uc002jij.3	1e-86	Human	UAUUUUACAGAAU	592	79556682	79557403	722	79528015	79557403	592	129	TRUE	592	341.743	0.0876987	0.814399
SMEST040748001.1	chr2	79556903	921	+	1	Control #2	0.3	0.045738	0	20	0	0	0	0	0	0.3	0	0	0	0	0	6	0	0	0	0	0	14	0	0	0	0	0	0.045738	0	0	0	0	dd_Smed_v6_2106_0_1	1421	mitogen-activated protein kinase kinase 6 (MAP2K6)	uc002jij.3	1e-86	Human	UUGGGAACUCAGU	221	79556682	79557403	722	79528015	79557403	221	500	TRUE	221	341.743	0.0876987	0.814399
SMEST040748001.1	chr2	79557301	1319	+	6	Control #1, Control #2, Control #3, kiaa1429 (RNAi) #1, kiaa1429 (RNAi) #2, kiaa1429 (RNAi) #3	1	5.0623e-12	22	18	14	31	16	27	0.909	1	1	0.839	1	0.926	20	18	14	26	16	25	2	0	0	5	0	2	2.536e-09	2.09363e-09	3.7391e-07	1.89448e-11	2.82824e-08	5.0623e-12	dd_Smed_v6_2106_0_1	1421	mitogen-activated protein kinase kinase 6 (MAP2K6)	uc002jij.3	1e-86	Human	AAAAAGACAAUUA	619	79556682	79557403	722	79528015	79557403	619	102	TRUE	619	341.743	0.0876987	0.814399
SMEST040748001.1	chr2	79557282	1300	+	1	Control #1	0.231	0.0496603	27	0	0	0	0	0	0.231	0	0	0	0	0	6	0	0	0	0	0	20	0	0	0	0	0	0.0496603	0	0	0	0	0	dd_Smed_v6_2106_0_1	1421	mitogen-activated protein kinase kinase 6 (MAP2K6)	uc002jij.3	1e-86	Human	AGAAUAAUUGAAU	600	79556682	79557403	722	79528015	79557403	600	121	TRUE	600	341.743	0.0876987	0.814399
SMEST040748001.1	chr2	79557289	1307	+	4	Control #1, Control #2, Control #3, kiaa1429 (RNAi) #1	0.524	0.000696408	27	21	19	25	0	0	0.407	0.524	0.474	0.375	0	0	11	11	9	9	0	0	16	10	10	15	0	0	0.00107697	0.000696408	0.00390825	0.00509751	0	0	dd_Smed_v6_2106_0_1	1421	mitogen-activated protein kinase kinase 6 (MAP2K6)	uc002jij.3	1e-86	Human	UUGAAUACUUUUA	607	79556682	79557403	722	79528015	79557403	607	114	TRUE	607	341.743	0.0876987	0.814399
SMEST040748001.1	chr2	79557263	1281	+	6	Control #1, Control #2, Control #3, kiaa1429 (RNAi) #1, kiaa1429 (RNAi) #2, kiaa1429 (RNAi) #3	0.963	9.42295e-14	37	27	36	41	23	32	0.889	0.963	0.833	0.293	0.391	0.5	32	26	30	12	9	16	4	1	6	29	14	16	9.42295e-14	3.74947e-13	4.35012e-12	0.00329042	0.00489149	1.43546e-05	dd_Smed_v6_2106_0_1	1421	mitogen-activated protein kinase kinase 6 (MAP2K6)	uc002jij.3	1e-86	Human	UACGUGACCUUUA	581	79556682	79557403	722	79528015	79557403	581	140	TRUE	581	341.743	0.0876987	0.814399
SMEST040748001.1	chr2	79557195	1213	+	5	Control #1, Control #2, Control #3, kiaa1429 (RNAi) #1, kiaa1429 (RNAi) #2	0.386	7.811e-05	44	26	32	55	40	0	0.386	0.308	0.25	0.145	0.175	0	17	8	8	8	7	0	27	18	24	47	33	0	7.811e-05	0.0118899	0.0132399	0.0466345	0.0283793	0	dd_Smed_v6_2106_0_1	1421	mitogen-activated protein kinase kinase 6 (MAP2K6)	uc002jij.3	1e-86	Human	AGCAUGACCUUCU	513	79556682	79557403	722	79528015	79557403	513	208	TRUE	513	341.743	0.0876987	0.814399
SMEST040748001.1	chr2	79557126	1144	+	1	Control #1	0.22	0.0240246	41	0	0	0	0	0	0.22	0	0	0	0	0	9	0	0	0	0	0	32	0	0	0	0	0	0.0240246	0	0	0	0	0	dd_Smed_v6_2106_0_1	1421	mitogen-activated protein kinase kinase 6 (MAP2K6)	uc002jij.3	1e-86	Human	UCCGAAAUUUUAU	444	79556682	79557403	722	79528015	79557403	444	277	TRUE	444	341.743	0.0876987	0.814399
SMEST040748001.1	chr2	79557036	1054	+	3	Control #1, Control #2, Control #3	0.636	3.13402e-05	49	14	22	0	0	0	0.347	0.429	0.636	0	0	0	17	6	14	0	0	0	32	8	8	0	0	0	9.49874e-05	0.0384058	3.13402e-05	0	0	0	dd_Smed_v6_2106_0_1	1421	mitogen-activated protein kinase kinase 6 (MAP2K6)	uc002jij.3	1e-86	Human	CUCUGGAUAUUUC	354	79556682	79557403	722	79528015	79557403	354	367	TRUE	354	341.743	0.0876987	0.814399
SMEST040748001.1	chr2	79557181	1199	+	5	Control #1, Control #2, Control #3, kiaa1429 (RNAi) #1, kiaa1429 (RNAi) #3	0.594	9.69245e-09	49	28	32	54	0	58	0.551	0.571	0.594	0.222	0	0.172	27	16	19	12	0	10	22	12	13	42	0	48	9.69245e-09	8.91128e-06	5.78079e-07	0.00396406	0	0.01459	dd_Smed_v6_2106_0_1	1421	mitogen-activated protein kinase kinase 6 (MAP2K6)	uc002jij.3	1e-86	Human	UUUGGAACUUCUU	499	79556682	79557403	722	79528015	79557403	499	222	TRUE	499	341.743	0.0876987	0.814399
SMEST040748001.1	chr2	79556736	754	+	1	Control #1	0.273	0.0472861	22	0	0	0	0	0	0.273	0	0	0	0	0	6	0	0	0	0	0	16	0	0	0	0	0	0.0472861	0	0	0	0	0	dd_Smed_v6_2106_0_1	1421	mitogen-activated protein kinase kinase 6 (MAP2K6)	uc002jij.3	1e-86	Human	UACAUUACAUUUU	54	79556682	79557403	722	79528015	79557403	54	667	TRUE	54	341.743	0.0876987	0.814399
SMEST040748001.1	chr2	79557314	1332	+	5	Control #1, Control #2, kiaa1429 (RNAi) #1, kiaa1429 (RNAi) #2, kiaa1429 (RNAi) #3	0.944	3.58121e-08	15	18	0	26	16	21	0.733	0.944	0	0.385	0.625	0.571	11	17	0	10	10	12	4	1	0	16	6	9	0.000241984	3.58121e-08	0	0.00241428	0.00102691	0.000249856	dd_Smed_v6_2106_0_1	1421	mitogen-activated protein kinase kinase 6 (MAP2K6)	uc002jij.3	1e-86	Human	UUUUAAACAUUUA	632	79556682	79557403	722	79528015	79557403	632	89	TRUE	632	341.743	0.0876987	0.814399
SMEST013473001.1	chr1	93912863	1378	+	6	Control #1, Control #2, Control #3, kiaa1429 (RNAi) #1, kiaa1429 (RNAi) #2, kiaa1429 (RNAi) #3	0.936	1.10434e-20	53	47	26	67	39	61	0.849	0.936	0.808	0.493	0.282	0.459	45	44	21	33	11	28	8	3	5	34	28	33	3.8472e-19	1.10434e-20	6.37713e-09	1.56882e-10	0.00159511	1.21748e-08	dd_Smed_v6_1225_0_1	1423		uc010jha.1	3e-172	Human	AUUAUUACAGUAC	426	93912437	93912907	471	93910578	93912907	426	44	TRUE	426	1014.91	0.14431	0.480285
SMEST013473001.1	chr1	93912621	1136	+	6	Control #1, Control #2, Control #3, kiaa1429 (RNAi) #1, kiaa1429 (RNAi) #2, kiaa1429 (RNAi) #3	0.795	5.54508e-15	62	44	56	78	62	74	0.629	0.795	0.714	0.325	0.246	0.243	39	35	40	25	15	18	23	9	16	52	46	56	1.03015e-12	7.80942e-14	5.54508e-15	2.15404e-06	0.000553083	0.000321179	dd_Smed_v6_1225_0_1	1423		uc010jha.1	3e-172	Human	UUCCGAACAUUGA	184	93912437	93912907	471	93910578	93912907	184	286	TRUE	184	1014.91	0.14431	0.480285
SMEST013473001.1	chr1	93912827	1342	+	1	Control #2	0.231	0.02359	0	39	0	0	0	0	0	0.231	0	0	0	0	0	9	0	0	0	0	0	30	0	0	0	0	0	0.02359	0	0	0	0	dd_Smed_v6_1225_0_1	1423		uc010jha.1	3e-172	Human	UGGAAAAUUGUCG	390	93912437	93912907	471	93910578	93912907	390	80	TRUE	390	1014.91	0.14431	0.480285
SMEST013473001.1	chr1	93912857	1372	+	6	Control #1, Control #2, Control #3, kiaa1429 (RNAi) #1, kiaa1429 (RNAi) #2, kiaa1429 (RNAi) #3	0.941	6.79135e-23	65	51	32	75	43	63	0.831	0.941	0.844	0.467	0.349	0.444	54	48	27	35	15	28	11	3	5	40	28	35	1.10573e-21	6.79135e-23	5.79207e-12	3.7603e-10	0.000373476	1.41687e-08	dd_Smed_v6_1225_0_1	1423		uc010jha.1	3e-172	Human	GCGCGGAUUAUUA	420	93912437	93912907	471	93910578	93912907	420	50	TRUE	420	1014.91	0.14431	0.480285
SMEST013473001.1	chr1	93912673	1188	+	1	kiaa1429 (RNAi) #3	0.155	0.0265331	0	0	0	0	0	58	0	0	0	0	0	0.155	0	0	0	0	0	9	0	0	0	0	0	49	0	0	0	0	0	0.0265331	dd_Smed_v6_1225_0_1	1423		uc010jha.1	3e-172	Human	AACAGAAGGCAGU	236	93912437	93912907	471	93910578	93912907	236	234	TRUE	236	1014.91	0.14431	0.480285
SMEST013473001.1	chr1	93912481	996	+	2	Control #3, kiaa1429 (RNAi) #2	0.286	0.0123989	0	0	28	0	31	0	0	0	0.286	0	0.226	0	0	0	8	0	7	0	0	0	20	0	24	0	0	0	0.0123989	0	0.0264428	0	dd_Smed_v6_1225_0_1	1423		uc010jha.1	3e-172	Human	GAAAAAACGAUCG	44	93912437	93912907	471	93910578	93912907	44	426	TRUE	44	1014.91	0.14431	0.480285
SMEST013473001.1	chr1	93912809	1324	+	3	Control #1, Control #2, Control #3	0.467	0.00937624	30	15	19	0	0	0	0.233	0.467	0.421	0	0	0	7	7	8	0	0	0	23	8	11	0	0	0	0.0261574	0.0175912	0.00937624	0	0	0	dd_Smed_v6_1225_0_1	1423		uc010jha.1	3e-172	Human	GUAAUAAUAUUUC	372	93912437	93912907	471	93910578	93912907	372	98	TRUE	372	1014.91	0.14431	0.480285
SMEST013473001.1	chr1	93912868	1383	+	4	Control #1, Control #2, Control #3, kiaa1429 (RNAi) #3	0.381	0.0102429	44	41	21	0	0	56	0.227	0.244	0.381	0	0	0.145	10	10	8	0	0	8	34	31	13	0	0	47	0.0131752	0.0127551	0.0102429	0	0	0.0466345	dd_Smed_v6_1225_0_1	1423		uc010jha.1	3e-172	Human	UACAGUACACACG	431	93912437	93912907	471	93910578	93912907	431	39	TRUE	431	1014.91	0.14431	0.480285
SMEST016993001.1	chr4	2813459	226	+	1	Control #1	0.179	0.0144291	56	0	0	0	0	0	0.179	0	0	0	0	0	10	0	0	0	0	0	46	0	0	0	0	0	0.0144291	0	0	0	0	0	dd_Smed_v6_25_0_1	742	nidogen 2 (osteonidogen) (NID2)	uc010tqs.2	6e-10	Human	GAUGGAAGGAACA	28	2813431	2813617	187	2813188	2814021	28	158	FALSE	28	689.317	-0.246726	0.147289
SMEST016993001.1	chr4	2813832	553	+	2	Control #2, Control #3	0.173	1.25333e-05	0	208	184	0	0	0	0	0.173	0.109	0	0	0	0	36	20	0	0	0	0	172	164	0	0	0	0	1.25333e-05	0.0144851	0	0	0	dd_Smed_v6_25_0_1	742	nidogen 2 (osteonidogen) (NID2)	uc010tqs.2	6e-10	Human	UCGUAGAUUUUGA	168	2813664	2814021	358	2813188	2814021	168	189	TRUE	168	689.317	-0.246726	0.147289
SMEST016993001.1	chr4	2813816	537	+	4	Control #1, Control #2, Control #3, kiaa1429 (RNAi) #1	0.386	1.02929e-22	245	252	205	200	0	0	0.365	0.386	0.327	0.111	0	0	89	97	67	22	0	0	155	154	138	177	0	0	9.40646e-21	1.02929e-22	1.47908e-14	0.0030192	0	0	dd_Smed_v6_25_0_1	742	nidogen 2 (osteonidogen) (NID2)	uc010tqs.2	6e-10	Human	UCCCAAACUGUUC	152	2813664	2814021	358	2813188	2814021	152	205	TRUE	152	689.317	-0.246726	0.147289
SMEST026676001.1	chr3	94981123	1499	+	6	Control #1, Control #2, Control #3, kiaa1429 (RNAi) #1, kiaa1429 (RNAi) #2, kiaa1429 (RNAi) #3	0.73	1.74953e-21	75	64	98	157	95	152	0.73	0.625	0.653	0.382	0.284	0.336	54	40	64	60	27	51	20	24	34	97	68	101	8.30883e-20	4.74194e-13	1.74953e-21	4.03683e-15	7.40301e-07	8.74078e-13	dd_Smed_v6_1656_0_2	3300	guanine nucleotide binding protein (G protein), alpha activating activity polypeptide O (GNAO1)	uc002eiu.4	0	Human	GGGGGGACUCAUU	320	94980803	94982924	2122	94969855	94982924	320	1801	TRUE	320	766.972	0.563205	0.00125191
SMEST026676001.1	chr3	94981170	1546	+	2	Control #1, Control #3	0.197	0.0123693	44	0	61	0	0	0	0.182	0	0.197	0	0	0	8	0	12	0	0	0	36	0	49	0	0	0	0.0446059	0	0.0123693	0	0	0	dd_Smed_v6_1656_0_2	3300	guanine nucleotide binding protein (G protein), alpha activating activity polypeptide O (GNAO1)	uc002eiu.4	0	Human	AUAUCGAUUUAAU	367	94980803	94982924	2122	94969855	94982924	367	1754	TRUE	367	766.972	0.563205	0.00125191
SMEST026676001.1	chr3	94970052	198	+	5	Control #1, Control #2, Control #3, kiaa1429 (RNAi) #1, kiaa1429 (RNAi) #3	0.647	0.000394964	14	11	17	25	0	18	0.5	0.545	0.647	0.417	0	0.5	7	6	11	10	0	9	7	5	6	14	0	9	0.0164251	0.00619195	0.000394964	0.00219366	0	0.00361513	dd_Smed_v6_1656_0_2	3300	guanine nucleotide binding protein (G protein), alpha activating activity polypeptide O (GNAO1)	uc002eiu.4	0	Human	AAGUGGAUUUUAU	219	94969855	94970273	419	94969855	94982924	197	221	FALSE	197	766.972	0.563205	0.00125191
SMEST026676001.1	chr3	94981164	1540	+	1	Control #2	0.205	0.0246045	0	44	0	0	0	0	0	0.205	0	0	0	0	0	9	0	0	0	0	0	35	0	0	0	0	0	0.0246045	0	0	0	0	dd_Smed_v6_1656_0_2	3300	guanine nucleotide binding protein (G protein), alpha activating activity polypeptide O (GNAO1)	uc002eiu.4	0	Human	CUUAUGAUAUCGA	361	94980803	94982924	2122	94969855	94982924	361	1760	TRUE	361	766.972	0.563205	0.00125191
SMEST026676001.1	chr3	94981102	1478	+	1	Control #2	0.225	0.0238126	0	40	0	0	0	0	0	0.225	0	0	0	0	0	9	0	0	0	0	0	31	0	0	0	0	0	0.0238126	0	0	0	0	dd_Smed_v6_1656_0_2	3300	guanine nucleotide binding protein (G protein), alpha activating activity polypeptide O (GNAO1)	uc002eiu.4	0	Human	GAUGGAAUGAUUC	299	94980803	94982924	2122	94969855	94982924	299	1822	TRUE	299	766.972	0.563205	0.00125191
SMEST026676001.1	chr3	94981105	1481	+	2	Control #2, Control #3	0.213	0.00412643	0	47	75	0	0	0	0	0.213	0.189	0	0	0	0	10	14	0	0	0	0	37	60	0	0	0	0	0.0135451	0.00412643	0	0	0	dd_Smed_v6_1656_0_2	3300	guanine nucleotide binding protein (G protein), alpha activating activity polypeptide O (GNAO1)	uc002eiu.4	0	Human	GGAAUGAUUCUGU	302	94980803	94982924	2122	94969855	94982924	302	1819	TRUE	302	766.972	0.563205	0.00125191
SMEST026676001.1	chr3	94981483	1859	+	4	Control #1, Control #2, Control #3, kiaa1429 (RNAi) #1	1	4.80741e-06	25	12	17	24	0	0	0.6	1	0.706	0.458	0	0	15	12	12	11	0	0	10	0	5	13	0	0	1.7012e-05	4.80741e-06	0.000115924	0.000898707	0	0	dd_Smed_v6_1656_0_2	3300	guanine nucleotide binding protein (G protein), alpha activating activity polypeptide O (GNAO1)	uc002eiu.4	0	Human	UGGAAGACAUUGG	680	94980803	94982924	2122	94969855	94982924	680	1441	TRUE	680	766.972	0.563205	0.00125191
SMEST026676001.1	chr3	94981093	1469	+	6	Control #1, Control #2, Control #3, kiaa1429 (RNAi) #1, kiaa1429 (RNAi) #2, kiaa1429 (RNAi) #3	0.857	1.0723e-22	47	36	67	110	75	91	0.83	0.857	0.836	0.409	0.56	0.484	39	30	56	45	42	44	8	5	11	65	33	47	4.50961e-16	2.24033e-12	1.0723e-22	3.24044e-12	3.20896e-13	2.60235e-13	dd_Smed_v6_1656_0_2	3300	guanine nucleotide binding protein (G protein), alpha activating activity polypeptide O (GNAO1)	uc002eiu.4	0	Human	UGCAUAACUGAUG	290	94980803	94982924	2122	94969855	94982924	290	1831	TRUE	290	766.972	0.563205	0.00125191
SMEST026676001.1	chr3	94981667	2043	+	1	Control #3	0.333	0.00564047	0	0	27	0	0	0	0	0	0.333	0	0	0	0	0	9	0	0	0	0	0	18	0	0	0	0	0	0.00564047	0	0	0	dd_Smed_v6_1656_0_2	3300	guanine nucleotide binding protein (G protein), alpha activating activity polypeptide O (GNAO1)	uc002eiu.4	0	Human	CAACUGACAAUUU	864	94980803	94982924	2122	94969855	94982924	864	1257	TRUE	864	766.972	0.563205	0.00125191
SMEST026676001.1	chr3	94980965	1341	+	6	Control #1, Control #2, Control #3, kiaa1429 (RNAi) #1, kiaa1429 (RNAi) #2, kiaa1429 (RNAi) #3	0.739	4.72189e-08	24	23	46	54	38	65	0.667	0.739	0.556	0.296	0.184	0.277	16	17	25	16	7	18	8	6	20	38	31	47	4.24025e-06	8.35569e-07	4.72189e-08	0.000235749	0.028027	6.6861e-05	dd_Smed_v6_1656_0_2	3300	guanine nucleotide binding protein (G protein), alpha activating activity polypeptide O (GNAO1)	uc002eiu.4	0	Human	CCAAUAACUUGCG	162	94980803	94982924	2122	94969855	94982924	162	1959	TRUE	162	766.972	0.563205	0.00125191
SMEST026676001.1	chr3	94981219	1595	+	1	kiaa1429 (RNAi) #1	0.333	0.00564047	0	0	0	27	0	0	0	0	0	0.333	0	0	0	0	0	9	0	0	0	0	0	18	0	0	0	0	0	0.00564047	0	0	dd_Smed_v6_1656_0_2	3300	guanine nucleotide binding protein (G protein), alpha activating activity polypeptide O (GNAO1)	uc002eiu.4	0	Human	UUAUUGAUAUUAU	416	94980803	94982924	2122	94969855	94982924	416	1705	TRUE	416	766.972	0.563205	0.00125191
SMEST026676001.1	chr3	94981189	1565	+	6	Control #1, Control #2, Control #3, kiaa1429 (RNAi) #1, kiaa1429 (RNAi) #2, kiaa1429 (RNAi) #3	0.943	1.91253e-16	31	23	35	61	36	61	0.774	0.652	0.943	0.426	0.25	0.459	24	15	33	26	9	28	7	8	2	35	27	33	5.58006e-10	1.16212e-05	1.91253e-16	7.81288e-08	0.0067946	1.21748e-08	dd_Smed_v6_1656_0_2	3300	guanine nucleotide binding protein (G protein), alpha activating activity polypeptide O (GNAO1)	uc002eiu.4	0	Human	GUAUUGAUUUUCU	386	94980803	94982924	2122	94969855	94982924	386	1735	TRUE	386	766.972	0.563205	0.00125191
SMEST026676001.1	chr3	94970007	153	+	1	kiaa1429 (RNAi) #3	0.308	0.0478261	0	0	0	0	0	13	0	0	0	0	0	0.308	0	0	0	0	0	4	0	0	0	0	0	9	0	0	0	0	0	0.0478261	dd_Smed_v6_1656_0_2	3300	guanine nucleotide binding protein (G protein), alpha activating activity polypeptide O (GNAO1)	uc002eiu.4	0	Human	UUAAUUACAUAUU	264	94969855	94970273	419	94969855	94982924	152	266	FALSE	152	766.972	0.563205	0.00125191
SMEST026676001.1	chr3	94981374	1750	+	6	Control #1, Control #2, Control #3, kiaa1429 (RNAi) #1, kiaa1429 (RNAi) #2, kiaa1429 (RNAi) #3	0.852	1.84816e-11	26	34	27	47	39	48	0.731	0.794	0.852	0.596	0.282	0.333	19	27	23	28	11	16	7	7	4	19	28	32	1.3757e-07	1.84816e-11	3.39908e-10	2.40055e-09	0.00159511	0.000201384	dd_Smed_v6_1656_0_2	3300	guanine nucleotide binding protein (G protein), alpha activating activity polypeptide O (GNAO1)	uc002eiu.4	0	Human	UUAUUAACAGGAA	571	94980803	94982924	2122	94969855	94982924	571	1550	TRUE	571	766.972	0.563205	0.00125191
SMEST026676001.1	chr3	94980943	1319	+	5	Control #1, Control #2, Control #3, kiaa1429 (RNAi) #1, kiaa1429 (RNAi) #2	0.52	0.000143376	22	25	45	49	42	0	0.273	0.52	0.356	0.204	0.238	0	6	13	16	10	10	0	16	12	29	39	32	0	0.0472861	0.000143376	0.000182474	0.013768	0.0129013	0	dd_Smed_v6_1656_0_2	3300	guanine nucleotide binding protein (G protein), alpha activating activity polypeptide O (GNAO1)	uc002eiu.4	0	Human	GCAGUGACCGAUG	140	94980803	94982924	2122	94969855	94982924	140	1981	TRUE	140	766.972	0.563205	0.00125191
SMEST026676001.1	chr3	94981403	1779	+	1	Control #2	0.28	0.0243986	0	25	0	0	0	0	0	0.28	0	0	0	0	0	7	0	0	0	0	0	18	0	0	0	0	0	0.0243986	0	0	0	0	dd_Smed_v6_1656_0_2	3300	guanine nucleotide binding protein (G protein), alpha activating activity polypeptide O (GNAO1)	uc002eiu.4	0	Human	UUAUUGAUUUUUU	600	94980803	94982924	2122	94969855	94982924	600	1521	TRUE	600	766.972	0.563205	0.00125191
SMEST026676001.1	chr3	94981101	1477	+	1	kiaa1429 (RNAi) #2	0.12	0.0398219	0	0	0	0	83	0	0	0	0	0	0.12	0	0	0	0	0	10	0	0	0	0	0	73	0	0	0	0	0	0.0398219	0	dd_Smed_v6_1656_0_2	3300	guanine nucleotide binding protein (G protein), alpha activating activity polypeptide O (GNAO1)	uc002eiu.4	0	Human	UGAUGGAAUGAUU	298	94980803	94982924	2122	94969855	94982924	298	1823	TRUE	298	766.972	0.563205	0.00125191
SMEST026676001.1	chr3	94970144	290	+	6	Control #1, Control #2, Control #3, kiaa1429 (RNAi) #1, kiaa1429 (RNAi) #2, kiaa1429 (RNAi) #3	0.423	0.000668071	19	22	26	33	21	36	0.368	0.409	0.423	0.212	0.4	0.333	7	9	11	7	8	12	12	13	15	26	12	24	0.0211223	0.00467097	0.00102015	0.0269626	0.00982801	0.000668071	dd_Smed_v6_1656_0_2	3300	guanine nucleotide binding protein (G protein), alpha activating activity polypeptide O (GNAO1)	uc002eiu.4	0	Human	AUCAAAACUUAAA	127	94969855	94970273	419	94969855	94982924	289	129	FALSE	129	766.972	0.563205	0.00125191
SMEST026676001.1	chr3	94980961	1337	+	1	Control #3	0.17	0.0452538	0	0	47	0	0	0	0	0	0.17	0	0	0	0	0	8	0	0	0	0	0	39	0	0	0	0	0	0.0452538	0	0	0	dd_Smed_v6_1656_0_2	3300	guanine nucleotide binding protein (G protein), alpha activating activity polypeptide O (GNAO1)	uc002eiu.4	0	Human	AUCGCCAAUAACU	158	94980803	94982924	2122	94969855	94982924	158	1963	TRUE	158	766.972	0.563205	0.00125191
SMEST026676001.1	chr3	94970018	164	+	4	Control #1, kiaa1429 (RNAi) #1, kiaa1429 (RNAi) #2, kiaa1429 (RNAi) #3	1	1.41757e-06	11	0	0	21	15	15	1	0	0	0.762	0.667	0.867	11	0	0	16	10	13	0	0	0	5	5	2	1.41757e-06	0	0	1.70153e-06	0.000849575	1.09336e-05	dd_Smed_v6_1656_0_2	3300	guanine nucleotide binding protein (G protein), alpha activating activity polypeptide O (GNAO1)	uc002eiu.4	0	Human	UUUGUAACUUUGA	253	94969855	94970273	419	94969855	94982924	163	255	FALSE	163	766.972	0.563205	0.00125191
SMEST026676001.1	chr3	94981175	1551	+	3	Control #1, Control #2, kiaa1429 (RNAi) #1	0.216	0.0398972	38	37	0	84	0	0	0.211	0.216	0	0.119	0	0	8	8	0	10	0	0	30	29	0	74	0	0	0.0430018	0.0426836	0	0.0398972	0	0	dd_Smed_v6_1656_0_2	3300	guanine nucleotide binding protein (G protein), alpha activating activity polypeptide O (GNAO1)	uc002eiu.4	0	Human	GAUUUAAUUUUUG	372	94980803	94982924	2122	94969855	94982924	372	1749	TRUE	372	766.972	0.563205	0.00125191
SMEST026676001.1	chr3	94981137	1513	+	6	Control #1, Control #2, Control #3, kiaa1429 (RNAi) #1, kiaa1429 (RNAi) #2, kiaa1429 (RNAi) #3	0.689	2.78341e-21	70	59	91	141	83	130	0.614	0.559	0.689	0.376	0.296	0.318	43	33	62	53	24	41	27	26	28	88	57	88	4.55208e-14	5.06027e-10	2.78341e-21	1.08823e-13	5.11443e-06	1.1009e-09	dd_Smed_v6_1656_0_2	3300	guanine nucleotide binding protein (G protein), alpha activating activity polypeptide O (GNAO1)	uc002eiu.4	0	Human	UUAUUGAUUUCUU	334	94980803	94982924	2122	94969855	94982924	334	1787	TRUE	334	766.972	0.563205	0.00125191
SMEST007100001.1	chr2	113569262	1565	+	3	Control #1, Control #2, Control #3	0.353	0.00278955	30	17	32	0	0	0	0.333	0.353	0.219	0	0	0	10	6	7	0	0	0	20	11	25	0	0	0	0.00278955	0.0427242	0.0267106	0	0	0	dd_Smed_v6_3416_0_1	1772	mindbomb E3 ubiquitin protein ligase 1 (MIB1)	uc002ktq.3	3e-08	Human	UCAUACACUUUGU	59	113569203	113569469	267	113555412	113569469	59	207	TRUE	59	363.544	0.151303	0.606835
SMEST007100001.1	chr2	113563576	977	+	1	Control #1	0.226	0.0264428	31	0	0	0	0	0	0.226	0	0	0	0	0	7	0	0	0	0	0	24	0	0	0	0	0	0.0264428	0	0	0	0	0	dd_Smed_v6_3416_0_1	1772	mindbomb E3 ubiquitin protein ligase 1 (MIB1)	uc002ktq.3	3e-08	Human	UACAAAAUCCAUG	57	113563519	113564029	511	113555412	113569469	57	453	FALSE	57	363.544	0.151303	0.606835
SMEST007100001.1	chr2	113563644	1045	+	1	Control #1	0.688	0.000317583	16	0	0	0	0	0	0.688	0	0	0	0	0	11	0	0	0	0	0	5	0	0	0	0	0	0.000317583	0	0	0	0	0	dd_Smed_v6_3416_0_1	1772	mindbomb E3 ubiquitin protein ligase 1 (MIB1)	uc002ktq.3	3e-08	Human	UAAUUGACAAUGC	125	113563519	113564029	511	113555412	113569469	125	385	FALSE	125	363.544	0.151303	0.606835
SMEST007100001.1	chr2	113569380	1683	+	5	Control #1, Control #2, Control #3, kiaa1429 (RNAi) #1, kiaa1429 (RNAi) #3	0.731	1.37381e-08	38	26	27	50	0	39	0.658	0.731	0.704	0.26	0	0.179	25	19	19	13	0	7	13	7	8	37	0	32	1.37381e-08	1.3757e-07	1.89273e-07	0.00190988	0	0.0282076	dd_Smed_v6_3416_0_1	1772	mindbomb E3 ubiquitin protein ligase 1 (MIB1)	uc002ktq.3	3e-08	Human	AGAUAGAUAUUUU	177	113569203	113569469	267	113555412	113569469	177	89	TRUE	177	363.544	0.151303	0.606835
SMEST007100001.1	chr2	113569350	1653	+	3	Control #1, Control #2, Control #3	0.333	0.000780058	42	36	34	0	0	0	0.333	0.222	0.206	0	0	0	14	8	7	0	0	0	28	28	27	0	0	0	0.000780058	0.0423477	0.0272001	0	0	0	dd_Smed_v6_3416_0_1	1772	mindbomb E3 ubiquitin protein ligase 1 (MIB1)	uc002ktq.3	3e-08	Human	UAAAUCACUGAUU	147	113569203	113569469	267	113555412	113569469	147	119	TRUE	147	363.544	0.151303	0.606835
SMEST007100001.1	chr2	113569335	1638	+	4	Control #1, Control #2, Control #3, kiaa1429 (RNAi) #1	0.343	0.00284854	47	35	40	47	0	0	0.255	0.343	0.2	0.17	0	0	12	12	8	8	0	0	35	23	32	39	0	0	0.00364003	0.00284854	0.0435902	0.0452538	0	0	dd_Smed_v6_3416_0_1	1772	mindbomb E3 ubiquitin protein ligase 1 (MIB1)	uc002ktq.3	3e-08	Human	CUGAGAAUAUUUU	132	113569203	113569469	267	113555412	113569469	132	134	TRUE	132	363.544	0.151303	0.606835
SMEST007100001.1	chr2	113563715	1116	+	1	kiaa1429 (RNAi) #3	0.231	0.0496603	0	0	0	0	0	26	0	0	0	0	0	0.231	0	0	0	0	0	6	0	0	0	0	0	20	0	0	0	0	0	0.0496603	dd_Smed_v6_3416_0_1	1772	mindbomb E3 ubiquitin protein ligase 1 (MIB1)	uc002ktq.3	3e-08	Human	AAACGAAAUACGU	196	113563519	113564029	511	113555412	113569469	196	314	FALSE	196	363.544	0.151303	0.606835
SMEST007100001.1	chr2	113563890	1291	+	1	kiaa1429 (RNAi) #3	0.308	0.0478261	0	0	0	0	0	13	0	0	0	0	0	0.308	0	0	0	0	0	4	0	0	0	0	0	9	0	0	0	0	0	0.0478261	dd_Smed_v6_3416_0_1	1772	mindbomb E3 ubiquitin protein ligase 1 (MIB1)	uc002ktq.3	3e-08	Human	ACAAACAAGUGCC	137	113563519	113564029	511	113555412	113569469	371	139	FALSE	139	363.544	0.151303	0.606835
SMEST007100001.1	chr2	113569419	1722	+	5	Control #1, Control #2, Control #3, kiaa1429 (RNAi) #1, kiaa1429 (RNAi) #3	0.636	3.13402e-05	22	19	16	38	0	27	0.636	0.632	0.562	0.289	0	0.519	14	12	9	11	0	14	8	7	7	27	0	13	3.13402e-05	0.000181812	0.00296142	0.00156126	0	6.45871e-05	dd_Smed_v6_3416_0_1	1772	mindbomb E3 ubiquitin protein ligase 1 (MIB1)	uc002ktq.3	3e-08	Human	UCAUGGAUUAUUA	216	113569203	113569469	267	113555412	113569469	216	50	TRUE	216	363.544	0.151303	0.606835
SMEST007100001.1	chr2	113569391	1694	+	6	Control #1, Control #2, Control #3, kiaa1429 (RNAi) #1, kiaa1429 (RNAi) #2, kiaa1429 (RNAi) #3	1	4.70951e-18	33	25	24	41	22	33	1	1	1	0.829	0.591	0.909	33	25	24	34	13	30	0	0	0	7	9	3	4.70951e-18	2.05679e-13	7.75251e-13	8.01798e-14	9.79769e-05	2.81864e-14	dd_Smed_v6_3416_0_1	1772	mindbomb E3 ubiquitin protein ligase 1 (MIB1)	uc002ktq.3	3e-08	Human	UUAUUAACUUUUA	188	113569203	113569469	267	113555412	113569469	188	78	TRUE	188	363.544	0.151303	0.606835
SMEST007100001.1	chr2	113569358	1661	+	6	Control #1, Control #2, Control #3, kiaa1429 (RNAi) #1, kiaa1429 (RNAi) #2, kiaa1429 (RNAi) #3	0.978	1.18531e-22	47	37	32	53	32	51	0.978	0.973	0.969	0.679	0.406	0.569	45	36	31	36	13	29	1	1	1	17	19	22	1.18531e-22	1.45155e-17	5.59307e-16	5.12773e-13	0.000242132	1.49049e-09	dd_Smed_v6_3416_0_1	1772	mindbomb E3 ubiquitin protein ligase 1 (MIB1)	uc002ktq.3	3e-08	Human	UGAUUGACUUACC	155	113569203	113569469	267	113555412	113569469	155	111	TRUE	155	363.544	0.151303	0.606835
SMEST010412001.1	chr3	131577653	902	-	3	Control #1, Control #2, Control #3	0.342	0.00147487	52	38	27	0	0	0	0.216	0.342	0.333	0	0	0	11	13	9	0	0	0	40	25	18	0	0	0	0.00740893	0.00147487	0.00564047	0	0	0	dd_Smed_v6_682_0_1	1079	synaptophysin (SYP)	uc004dmz.1	1e-44	Human	UGAUUGAUAAUGU	203	131577476	131577858	383	131577476	131582819	177	205	TRUE	205	463.968	0.0343179	0.932453
SMEST010412001.1	chr3	131577663	892	-	6	Control #1, Control #2, Control #3, kiaa1429 (RNAi) #1, kiaa1429 (RNAi) #2, kiaa1429 (RNAi) #3	0.941	4.21389e-18	46	34	23	47	32	38	0.891	0.941	0.913	0.34	0.438	0.368	41	32	21	16	14	14	5	2	2	31	18	24	4.21389e-18	6.91314e-16	7.40396e-10	0.000195213	9.81179e-05	0.000134797	dd_Smed_v6_682_0_1	1079	synaptophysin (SYP)	uc004dmz.1	1e-44	Human	UUGCAGACAAUGA	193	131577476	131577858	383	131577476	131582819	187	195	TRUE	195	463.968	0.0343179	0.932453
SMEST010412001.1	chr3	131577932	686	-	2	Control #2, Control #3	0.158	0.0264262	0	57	57	0	0	0	0	0.158	0.158	0	0	0	0	9	9	0	0	0	0	48	48	0	0	0	0	0.0264262	0.0264262	0	0	0	dd_Smed_v6_682_0_1	1079	synaptophysin (SYP)	uc004dmz.1	1e-44	Human	GUUUGAACGCUUC	10	131577922	131578113	192	131577476	131582819	10	181	FALSE	10	463.968	0.0343179	0.932453
SMEST010412001.1	chr3	131577620	935	-	6	Control #1, Control #2, Control #3, kiaa1429 (RNAi) #1, kiaa1429 (RNAi) #2, kiaa1429 (RNAi) #3	0.742	1.31715e-22	89	67	51	86	62	71	0.719	0.742	0.706	0.198	0.21	0.211	64	49	36	17	13	15	25	17	15	69	49	56	1.31715e-22	6.0389e-18	2.85213e-13	0.000699486	0.0022072	0.00218247	dd_Smed_v6_682_0_1	1079	synaptophysin (SYP)	uc004dmz.1	1e-44	Human	CUGUGGAUUUUGA	236	131577476	131577858	383	131577476	131582819	144	238	TRUE	238	463.968	0.0343179	0.932453
SMEST010412001.1	chr3	131577614	941	-	2	Control #1, Control #2	0.239	0.000362261	93	71	0	0	0	0	0.215	0.239	0	0	0	0	20	17	0	0	0	0	73	54	0	0	0	0	0.000362261	0.000602203	0	0	0	0	dd_Smed_v6_682_0_1	1079	synaptophysin (SYP)	uc004dmz.1	1e-44	Human	AUUUUGAUUGGUC	242	131577476	131577858	383	131577476	131582819	138	244	TRUE	244	463.968	0.0343179	0.932453
SMEST010412001.1	chr3	131582307	421	-	2	Control #1, Control #3	0.162	0.0115307	90	0	74	0	0	0	0.156	0	0.162	0	0	0	14	0	12	0	0	0	76	0	62	0	0	0	0.0115307	0	0.0132437	0	0	0	dd_Smed_v6_682_0_1	1079	synaptophysin (SYP)	uc004dmz.1	1e-44	Human	GUGAUAACUAUGC	83	131582224	131582538	315	131577476	131582819	83	231	FALSE	83	463.968	0.0343179	0.932453
SMEST013908001.1	chr1	119898469	613	-	6	Control #1, Control #2, Control #3, kiaa1429 (RNAi) #1, kiaa1429 (RNAi) #2, kiaa1429 (RNAi) #3	0.706	2.85213e-13	67	38	51	83	42	96	0.478	0.684	0.706	0.289	0.19	0.208	32	26	36	24	8	20	35	12	15	59	34	76	3.26621e-09	3.91345e-09	2.85213e-13	5.35157e-06	0.0441223	0.000107941	dd_Smed_v6_1173_0_1	677					ACGUGGAUGUUUU	199	119898405	119898670	266	119898405	119907794	64	201	TRUE	201	0
SMEST013908001.1	chr1	119898475	607	-	6	Control #1, Control #2, Control #3, kiaa1429 (RNAi) #1, kiaa1429 (RNAi) #2, kiaa1429 (RNAi) #3	0.646	8.50129e-11	66	38	48	83	44	94	0.485	0.579	0.646	0.241	0.273	0.194	32	22	31	20	12	18	34	16	17	63	32	75	2.99192e-09	4.30832e-07	8.50129e-11	9.30729e-05	0.00347499	0.000389691	dd_Smed_v6_1173_0_1	677					UGUAGAACGUGGA	193	119898405	119898670	266	119898405	119907794	70	195	TRUE	195	0
SMEST013908001.1	chr1	119898417	665	-	1	Control #3	0.6	0.0025987	0	0	15	0	0	0	0	0	0.6	0	0	0	0	0	9	0	0	0	0	0	6	0	0	0	0	0	0.0025987	0	0	0	dd_Smed_v6_1173_0_1	677					AUAAAAACAAAUU	251	119898405	119898670	266	119898405	119907794	12	253	TRUE	253	0
SMEST013908001.1	chr1	119898517	565	-	2	Control #1, Control #2	0.333	0.00564047	42	27	0	0	0	0	0.214	0.333	0	0	0	0	9	9	0	0	0	0	33	18	0	0	0	0	0.0242269	0.00564047	0	0	0	0	dd_Smed_v6_1173_0_1	677					GAUAAAACCCAUG	151	119898405	119898670	266	119898405	119907794	112	153	TRUE	153	0
SMEST013908001.1	chr1	119898485	597	-	2	Control #2, Control #3	0.209	0.02442	0	34	43	0	0	0	0	0.206	0.209	0	0	0	0	7	9	0	0	0	0	27	34	0	0	0	0	0.0272001	0.02442	0	0	0	dd_Smed_v6_1173_0_1	677					AAACUGAUUAUGU	183	119898405	119898670	266	119898405	119907794	80	185	TRUE	185	0
SMEST013908001.1	chr1	119898489	593	-	6	Control #1, Control #2, Control #3, kiaa1429 (RNAi) #1, kiaa1429 (RNAi) #2, kiaa1429 (RNAi) #3	0.853	4.40841e-19	56	34	42	62	36	72	0.821	0.853	0.786	0.403	0.472	0.375	46	29	33	25	17	27	10	5	9	37	19	45	4.40841e-19	5.31826e-13	7.37545e-13	2.03089e-07	7.68933e-06	3.65318e-07	dd_Smed_v6_1173_0_1	677					AUGCAAACUGAUU	179	119898405	119898670	266	119898405	119907794	84	181	TRUE	181	0
SMEST013908001.1	chr1	119898509	573	-	6	Control #1, Control #2, Control #3, kiaa1429 (RNAi) #1, kiaa1429 (RNAi) #2, kiaa1429 (RNAi) #3	1	1.49151e-22	43	26	39	65	38	61	1	1	1	0.815	0.816	0.738	43	26	39	53	31	45	0	0	0	12	7	16	1.49151e-22	5.44444e-14	3.01282e-20	4.1091e-22	1.78933e-13	2.43948e-17	dd_Smed_v6_1173_0_1	677					CCAUGGACUAUAU	159	119898405	119898670	266	119898405	119907794	104	161	TRUE	161	0
SMEST061705001.1	chr3	78399827	7551	+	3	Control #1, Control #2, Control #3	0.478	0.000833959	23	19	28	0	0	0	0.478	0.316	0.286	0	0	0	11	6	8	0	0	0	12	13	20	0	0	0	0.000833959	0.0448403	0.0123989	0	0	0	dd_Smed_v6_2579_0_1	7770	DnaJ (Hsp40) homolog, subfamily C, member 13 (DNAJC13)	uc003eor.3	0	Human	AAAUAAACCAUUU	161	78399666	78400046	381	78333862	78400046	161	219	TRUE	161	0
SMEST061705001.1	chr3	78399841	7565	+	6	Control #1, Control #2, Control #3, kiaa1429 (RNAi) #1, kiaa1429 (RNAi) #2, kiaa1429 (RNAi) #3	1	1.09283e-17	22	22	35	46	25	34	1	1	0.971	0.689	0.792	0.676	22	21	34	31	19	23	0	0	1	14	5	11	1.0931e-11	4.08726e-11	1.09283e-17	3.9915e-11	6.15883e-08	6.55626e-09	dd_Smed_v6_2579_0_1	7770	DnaJ (Hsp40) homolog, subfamily C, member 13 (DNAJC13)	uc003eor.3	0	Human	AAAUUGACAUUUG	175	78399666	78400046	381	78333862	78400046	175	205	TRUE	175	0
SMEST061705001.1	chr3	78399859	7583	+	6	Control #1, Control #2, Control #3, kiaa1429 (RNAi) #1, kiaa1429 (RNAi) #2, kiaa1429 (RNAi) #3	1	1.13165e-19	29	24	38	46	27	45	1	1	1	0.761	1	0.867	28	24	38	35	27	39	0	0	0	11	0	6	3.7915e-15	7.75251e-13	1.13165e-19	1.96638e-13	1.43815e-14	1.11195e-16	dd_Smed_v6_2579_0_1	7770	DnaJ (Hsp40) homolog, subfamily C, member 13 (DNAJC13)	uc003eor.3	0	Human	CAAUGAACUAUUA	193	78399666	78400046	381	78333862	78400046	193	187	TRUE	193	0
SMEST061705001.1	chr3	78399865	7589	+	3	Control #1, Control #2, Control #3	0.6	1.2955e-05	31	25	38	0	0	0	0.516	0.6	0.421	0	0	0	16	15	16	0	0	0	15	10	22	0	0	0	1.2955e-05	1.7012e-05	0.000133786	0	0	0	dd_Smed_v6_2579_0_1	7770	DnaJ (Hsp40) homolog, subfamily C, member 13 (DNAJC13)	uc003eor.3	0	Human	ACUAUUACUGACA	199	78399666	78400046	381	78333862	78400046	199	181	TRUE	199	0
SMEST061705001.1	chr3	78399816	7540	+	1	Control #1	0.286	0.0465494	21	0	0	0	0	0	0.286	0	0	0	0	0	6	0	0	0	0	0	15	0	0	0	0	0	0.0465494	0	0	0	0	0	dd_Smed_v6_2579_0_1	7770	DnaJ (Hsp40) homolog, subfamily C, member 13 (DNAJC13)	uc003eor.3	0	Human	CAAAAUACUCCAA	150	78399666	78400046	381	78333862	78400046	150	230	TRUE	150	0
SMEST061705001.1	chr3	78372586	3993	+	1	kiaa1429 (RNAi) #1	0.364	0.0451128	0	0	0	11	0	0	0	0	0	0.364	0	0	0	0	0	4	0	0	0	0	0	7	0	0	0	0	0	0.0451128	0	0	dd_Smed_v6_2579_0_1	7770	DnaJ (Hsp40) homolog, subfamily C, member 13 (DNAJC13)	uc003eor.3	0	Human	AAAACAAAUUACU	34	78372113	78372622	510	78333862	78400046	473	36	FALSE	36	0
SMEST061705001.1	chr3	78399852	7576	+	4	Control #1, Control #2, Control #3, kiaa1429 (RNAi) #3	0.615	3.77943e-06	26	22	39	0	0	42	0.615	0.5	0.513	0	0	0.19	16	11	20	0	0	8	10	11	19	0	0	34	6.43545e-06	0.000766507	3.77943e-06	0	0	0.0441223	dd_Smed_v6_2579_0_1	7770	DnaJ (Hsp40) homolog, subfamily C, member 13 (DNAJC13)	uc003eor.3	0	Human	UGACUUACAAUGA	186	78399666	78400046	381	78333862	78400046	186	194	TRUE	186	0
SMEST061705001.1	chr3	78399968	7692	+	2	Control #1, Control #3	0.857	6.29847e-08	21	0	15	0	0	0	0.857	0	0.533	0	0	0	18	0	8	0	0	0	3	0	7	0	0	0	6.29847e-08	0	0.00709645	0	0	0	dd_Smed_v6_2579_0_1	7770	DnaJ (Hsp40) homolog, subfamily C, member 13 (DNAJC13)	uc003eor.3	0	Human	UAUUUGACUUGAA	302	78399666	78400046	381	78333862	78400046	302	78	TRUE	302	0
SMEST061705001.1	chr3	78399848	7572	+	6	Control #1, Control #2, Control #3, kiaa1429 (RNAi) #1, kiaa1429 (RNAi) #2, kiaa1429 (RNAi) #3	1	8.11753e-20	26	22	41	52	29	40	1	1	0.976	0.365	0.483	0.4	26	21	40	19	14	16	0	0	1	33	15	24	5.44444e-14	4.08726e-11	8.11753e-20	2.11381e-05	7.82036e-05	2.56461e-05	dd_Smed_v6_2579_0_1	7770	DnaJ (Hsp40) homolog, subfamily C, member 13 (DNAJC13)	uc003eor.3	0	Human	CAUUUGACUUACA	182	78399666	78400046	381	78333862	78400046	182	198	TRUE	182	0
SMEST061705001.1	chr3	78399869	7593	+	6	Control #1, Control #2, Control #3, kiaa1429 (RNAi) #1, kiaa1429 (RNAi) #2, kiaa1429 (RNAi) #3	1	1.49151e-22	32	24	43	42	28	46	0.969	1	1	0.524	0.607	0.5	31	24	43	22	17	23	1	0	0	20	11	23	5.59307e-16	7.75251e-13	1.49151e-22	7.18888e-07	2.89364e-06	4.04394e-07	dd_Smed_v6_2579_0_1	7770	DnaJ (Hsp40) homolog, subfamily C, member 13 (DNAJC13)	uc003eor.3	0	Human	UUACUGACAACAU	203	78399666	78400046	381	78333862	78400046	203	177	TRUE	203	0
SMEST061705001.1	chr3	78385710	5715	+	1	kiaa1429 (RNAi) #3	0.308	0.0478261	0	0	0	0	0	13	0	0	0	0	0	0.308	0	0	0	0	0	4	0	0	0	0	0	9	0	0	0	0	0	0.0478261	dd_Smed_v6_2579_0_1	7770	DnaJ (Hsp40) homolog, subfamily C, member 13 (DNAJC13)	uc003eor.3	0	Human	ACUCACAUCAAAC	94	78385495	78385806	312	78333862	78400046	215	96	FALSE	96	0
SMEST061705001.1	chr3	78399919	7643	+	6	Control #1, Control #2, Control #3, kiaa1429 (RNAi) #1, kiaa1429 (RNAi) #2, kiaa1429 (RNAi) #3	0.971	4.06635e-17	32	21	34	40	27	40	0.938	0.857	0.971	0.5	0.519	0.35	30	18	33	20	14	14	2	3	1	20	13	26	8.94946e-15	6.29847e-08	4.06635e-17	5.58875e-07	6.45871e-05	0.00014595	dd_Smed_v6_2579_0_1	7770	DnaJ (Hsp40) homolog, subfamily C, member 13 (DNAJC13)	uc003eor.3	0	Human	UUGUUGACUUACU	253	78399666	78400046	381	78333862	78400046	253	127	TRUE	253	0
SMEST061705001.1	chr3	78399872	7596	+	4	Control #1, Control #2, Control #3, kiaa1429 (RNAi) #3	0.478	0.000155414	31	23	41	0	0	45	0.323	0.478	0.39	0	0	0.178	10	11	16	0	0	8	21	12	25	0	0	37	0.00287167	0.000833959	0.000155414	0	0	0.0448315	dd_Smed_v6_2579_0_1	7770	DnaJ (Hsp40) homolog, subfamily C, member 13 (DNAJC13)	uc003eor.3	0	Human	CUGACAACAUAUG	206	78399666	78400046	381	78333862	78400046	206	174	TRUE	206	0
SMEST061705001.1	chr3	78399923	7647	+	1	Control #3	0.303	0.00302402	0	0	34	0	0	0	0	0	0.303	0	0	0	0	0	10	0	0	0	0	0	23	0	0	0	0	0	0.00302402	0	0	0	dd_Smed_v6_2579_0_1	7770	DnaJ (Hsp40) homolog, subfamily C, member 13 (DNAJC13)	uc003eor.3	0	Human	UGACUUACUUCUA	257	78399666	78400046	381	78333862	78400046	257	123	TRUE	257	0
SMEST016249001.1	chr4	49018249	988	-	1	Control #3	0.364	0.000600626	0	0	33	0	0	0	0	0	0.364	0	0	0	0	0	12	0	0	0	0	0	21	0	0	0	0	0	0.000600626	0	0	0	dd_Smed_v6_2556_0_1	1087					UAAUCAACCUCAC	248	49018149	49018499	351	49018149	49032235	100	250	TRUE	250	258.031	-0.211394	0.514282
SMEST016249001.1	chr4	49018286	951	-	6	Control #1, Control #2, Control #3, kiaa1429 (RNAi) #1, kiaa1429 (RNAi) #2, kiaa1429 (RNAi) #3	1	1.49151e-22	35	21	43	43	28	21	1	1	1	0.833	0.75	0.857	35	21	43	35	21	18	0	0	0	7	7	3	3.20895e-19	4.08726e-11	1.49151e-22	2.51857e-14	1.56493e-08	6.29847e-08	dd_Smed_v6_2556_0_1	1087					UUUCGAACUAACC	211	49018149	49018499	351	49018149	49032235	137	213	TRUE	213	258.031	-0.211394	0.514282
SMEST016249001.1	chr4	49018266	971	-	6	Control #1, Control #2, Control #3, kiaa1429 (RNAi) #1, kiaa1429 (RNAi) #2, kiaa1429 (RNAi) #3	0.846	1.10891e-09	26	18	38	46	23	19	0.846	0.444	0.526	0.261	0.304	0.667	22	8	20	12	7	12	4	10	18	34	16	6	1.10891e-09	0.00888289	3.40197e-06	0.003587	0.0234885	0.000148313	dd_Smed_v6_2556_0_1	1087					CAAAUGAUUCUCA	231	49018149	49018499	351	49018149	49032235	117	233	TRUE	233	258.031	-0.211394	0.514282
SMEST016249001.1	chr4	49018260	977	-	1	Control #1	0.269	0.0248028	26	0	0	0	0	0	0.269	0	0	0	0	0	7	0	0	0	0	0	19	0	0	0	0	0	0.0248028	0	0	0	0	0	dd_Smed_v6_2556_0_1	1087					AUUCUCACUUCUA	237	49018149	49018499	351	49018149	49032235	111	239	TRUE	239	258.031	-0.211394	0.514282
SMEST016249001.1	chr4	49018176	1061	-	3	Control #2, kiaa1429 (RNAi) #1, kiaa1429 (RNAi) #3	0.909	1.70109e-05	0	11	0	16	0	16	0	0.909	0	0.562	0	0.688	0	10	0	9	0	11	0	1	0	7	0	5	0	1.70109e-05	0	0.00296142	0	0.000317583	dd_Smed_v6_2556_0_1	1087					AAUAUAACCUUGU	321	49018149	49018499	351	49018149	49032235	27	323	TRUE	323	258.031	-0.211394	0.514282
SMEST016249001.1	chr4	49018282	955	-	6	Control #1, Control #2, Control #3, kiaa1429 (RNAi) #1, kiaa1429 (RNAi) #2, kiaa1429 (RNAi) #3	0.955	3.41678e-20	34	20	44	46	26	22	0.941	0.8	0.955	0.63	0.6	0.545	32	16	42	29	15	12	2	4	2	17	10	10	6.91314e-16	1.1049e-06	3.41678e-20	6.23141e-10	1.7012e-05	0.000283607	dd_Smed_v6_2556_0_1	1087					GAACUAACCCUUU	215	49018149	49018499	351	49018149	49032235	133	217	TRUE	217	258.031	-0.211394	0.514282
SMEST016249001.1	chr4	49018190	1047	-	6	Control #1, Control #2, Control #3, kiaa1429 (RNAi) #1, kiaa1429 (RNAi) #2, kiaa1429 (RNAi) #3	0.857	6.29847e-08	21	22	21	30	13	28	0.619	0.818	0.857	0.567	0.692	0.536	13	18	18	17	9	15	8	4	3	13	4	13	8.30411e-05	1.15323e-07	6.29847e-08	3.97748e-06	0.000228833	2.59023e-05	dd_Smed_v6_2556_0_1	1087					AUGAAGACAUAAA	307	49018149	49018499	351	49018149	49032235	41	309	TRUE	309	258.031	-0.211394	0.514282
SMEST016249001.1	chr4	49018382	855	-	2	Control #1, kiaa1429 (RNAi) #3	0.462	0.00745342	16	0	0	0	0	13	0.438	0	0	0	0	0.462	7	0	0	0	0	6	9	0	0	0	0	7	0.0186256	0	0	0	0	0.00745342	dd_Smed_v6_2556_0_1	1087					AAUAUAACUUUCG	115	49018149	49018499	351	49018149	49032235	233	117	TRUE	117	258.031	-0.211394	0.514282
SMEST016249001.1	chr4	49018238	999	-	4	Control #1, Control #2, Control #3, kiaa1429 (RNAi) #3	0.688	2.89364e-06	18	16	29	0	0	19	0.667	0.688	0.607	0	0	0.526	12	11	17	0	0	10	6	5	11	0	0	9	0.000148313	0.000317583	2.89364e-06	0	0	0.00152142	dd_Smed_v6_2556_0_1	1087					ACGAAGACCAAUA	259	49018149	49018499	351	49018149	49032235	89	261	TRUE	261	258.031	-0.211394	0.514282
SMEST024280001.1	chr4	8754179	1098	-	6	Control #1, Control #2, Control #3, kiaa1429 (RNAi) #1, kiaa1429 (RNAi) #2, kiaa1429 (RNAi) #3	0.746	2.70326e-22	87	71	68	51	35	48	0.724	0.746	0.706	0.49	0.486	0.583	63	53	48	25	17	28	24	18	20	26	18	20	2.70326e-22	1.15162e-19	5.00674e-17	9.24477e-08	7.04223e-06	2.83036e-09	dd_Smed_v6_1021_0_1	1161	Smed36636_V2 sparc-1	JX010540.1	0	Smed	UUUUGAACUGCUU	54	8754116	8754235	120	8754116	8763068	63	56	TRUE	56	896.237	-0.748777	6.44006e-10
SMEST024280001.1	chr4	8754166	1111	-	2	Control #2, Control #3	0.217	0.00679207	0	60	51	0	0	0	0	0.217	0.157	0	0	0	0	13	8	0	0	0	0	47	43	0	0	0	0	0.00679207	0.0459985	0	0	0	dd_Smed_v6_1021_0_1	1161	Smed36636_V2 sparc-1	JX010540.1	0	Smed	GUUUAAACAAAUA	67	8754116	8754235	120	8754116	8763068	50	69	TRUE	69	896.237	-0.748777	6.44006e-10
SMEST024280001.1	chr4	8754127	1150	-	2	Control #1, Control #2	0.812	1.92603e-05	16	14	0	0	0	0	0.812	0.786	0	0	0	0	13	11	0	0	0	0	3	3	0	0	0	0	1.92603e-05	0.000170503	0	0	0	0	dd_Smed_v6_1021_0_1	1161	Smed36636_V2 sparc-1	JX010540.1	0	Smed	UAAAUGACAUUAA	106	8754116	8754235	120	8754116	8763068	11	108	TRUE	108	896.237	-0.748777	6.44006e-10
SMEST024280001.1	chr4	8754154	1123	-	5	Control #1, Control #2, Control #3, kiaa1429 (RNAi) #1, kiaa1429 (RNAi) #3	0.487	9.84103e-06	45	39	40	24	0	33	0.4	0.487	0.4	0.25	0	0.273	18	19	16	6	0	9	27	20	24	18	0	24	3.55354e-05	9.84103e-06	0.000148325	0.0485733	0	0.0064711	dd_Smed_v6_1021_0_1	1161	Smed36636_V2 sparc-1	JX010540.1	0	Smed	AAUUCAACUAGAA	79	8754116	8754235	120	8754116	8763068	38	81	TRUE	81	896.237	-0.748777	6.44006e-10
SMEST024280001.1	chr4	8757415	889	-	1	kiaa1429 (RNAi) #3	0.163	0.0456414	0	0	0	0	0	49	0	0	0	0	0	0.163	0	0	0	0	0	8	0	0	0	0	0	41	0	0	0	0	0	0.0456414	dd_Smed_v6_1021_0_1	1161	Smed36636_V2 sparc-1	JX010540.1	0	Smed	UGGACAAAAAUAA	12	8757403	8757572	170	8754116	8763068	12	157	FALSE	12	896.237	-0.748777	6.44006e-10
SMEST024280001.1	chr4	8754189	1088	-	6	Control #1, Control #2, Control #3, kiaa1429 (RNAi) #1, kiaa1429 (RNAi) #2, kiaa1429 (RNAi) #3	0.766	1.53363e-22	86	77	66	54	37	53	0.721	0.766	0.591	0.5	0.541	0.585	62	59	39	27	20	31	24	18	27	27	17	22	7.84555e-22	1.53363e-22	2.16102e-12	1.72522e-08	3.97066e-07	2.21599e-10	dd_Smed_v6_1021_0_1	1161	Smed36636_V2 sparc-1	JX010540.1	0	Smed	AAAAGAACGGUUU	44	8754116	8754235	120	8754116	8763068	73	46	TRUE	46	896.237	-0.748777	6.44006e-10
SMEST024280001.1	chr4	8754162	1115	-	1	Control #2	0.157	0.0459985	0	51	0	0	0	0	0	0.157	0	0	0	0	0	8	0	0	0	0	0	43	0	0	0	0	0	0.0459985	0	0	0	0	dd_Smed_v6_1021_0_1	1161	Smed36636_V2 sparc-1	JX010540.1	0	Smed	AAACAAAUAAUUC	71	8754116	8754235	120	8754116	8763068	46	73	TRUE	73	896.237	-0.748777	6.44006e-10
SMEST064151001.1	chr2	32974706	1946	+	6	Control #1, Control #2, Control #3, kiaa1429 (RNAi) #1, kiaa1429 (RNAi) #2, kiaa1429 (RNAi) #3	0.914	1.70688e-22	35	36	56	27	16	22	0.914	0.829	0.893	0.556	0.625	0.545	32	29	50	15	10	12	3	6	6	12	6	10	2.29151e-15	1.3683e-11	1.70688e-22	2.28682e-05	0.00102691	0.000283607	dd_Smed_v6_2067_0_1	2069	flotillin 1 (FLOT1)	uc011jhj.1	7e-101	Human	UUGAUAACUUGUU	48	32974658	32974828	171	32957942	32974828	48	122	TRUE	48	316.262	-1.12701	2.98213e-11
SMEST064151001.1	chr2	32974689	1929	+	3	Control #1, Control #2, Control #3	0.432	1.17174e-05	44	44	58	0	0	0	0.386	0.432	0.345	0	0	0	17	19	20	0	0	0	27	25	38	0	0	0	7.811e-05	1.41874e-05	1.17174e-05	0	0	0	dd_Smed_v6_2067_0_1	2069	flotillin 1 (FLOT1)	uc011jhj.1	7e-101	Human	GAUUUGAUUCUUA	31	32974658	32974828	171	32957942	32974828	31	139	TRUE	31	316.262	-1.12701	2.98213e-11
SMEST064151001.1	chr2	32974675	1915	+	3	Control #1, Control #2, Control #3	0.357	1.08883e-05	45	46	56	0	0	0	0.244	0.261	0.357	0	0	0	11	12	20	0	0	0	34	34	36	0	0	0	0.00694682	0.003587	1.08883e-05	0	0	0	dd_Smed_v6_2067_0_1	2069	flotillin 1 (FLOT1)	uc011jhj.1	7e-101	Human	AAAUUGACCCAAU	17	32974658	32974828	171	32957942	32974828	17	153	TRUE	17	316.262	-1.12701	2.98213e-11
SMEST064151001.1	chr2	32974684	1924	+	1	Control #2	0.2	0.0247811	0	45	0	0	0	0	0	0.2	0	0	0	0	0	9	0	0	0	0	0	36	0	0	0	0	0	0.0247811	0	0	0	0	dd_Smed_v6_2067_0_1	2069	flotillin 1 (FLOT1)	uc011jhj.1	7e-101	Human	CAAUUGAUUUGAU	26	32974658	32974828	171	32957942	32974828	26	144	TRUE	26	316.262	-1.12701	2.98213e-11
SMEST064151001.1	chr2	32974722	1962	+	6	Control #1, Control #2, Control #3, kiaa1429 (RNAi) #1, kiaa1429 (RNAi) #2, kiaa1429 (RNAi) #3	0.821	3.60685e-12	28	32	47	26	13	17	0.821	0.719	0.717	0.308	0.308	0.353	23	23	33	8	4	6	5	9	13	18	9	11	6.36577e-10	3.62291e-09	3.60685e-12	0.0118899	0.0478261	0.0427242	dd_Smed_v6_2067_0_1	2069	flotillin 1 (FLOT1)	uc011jhj.1	7e-101	Human	UUUAGAACGUAUU	64	32974658	32974828	171	32957942	32974828	64	106	TRUE	64	316.262	-1.12701	2.98213e-11
SMEST064151001.1	chr2	32974714	1954	+	3	Control #1, Control #2, Control #3	0.613	4.84377e-07	31	32	52	0	0	0	0.613	0.5	0.431	0	0	0	19	16	22	0	0	0	12	16	29	0	0	0	4.84377e-07	1.43546e-05	1.52928e-06	0	0	0	dd_Smed_v6_2067_0_1	2069	flotillin 1 (FLOT1)	uc011jhj.1	7e-101	Human	UUGUUGAUUUUAG	56	32974658	32974828	171	32957942	32974828	56	114	TRUE	56	316.262	-1.12701	2.98213e-11
SMEST064689001.1	chr2	37962774	238	+	1	Control #3	0.238	0.0129013	0	0	42	0	0	0	0	0	0.238	0	0	0	0	0	10	0	0	0	0	0	32	0	0	0	0	0	0.0129013	0	0	0	dd_Smed_v6_4057_0_1	2269	slc27a-1 (slc27a-1)	KT163665.1	0	Smed	ACAUUUACCUUUC	137	37962537	37962913	377	37962537	37987717	237	139	FALSE	139	0
SMEST064689001.1	chr2	37962833	297	+	3	Control #1, Control #2, Control #3	0.395	0.000307406	27	39	35	0	0	0	0.296	0.395	0.314	0	0	0	8	15	11	0	0	0	19	23	24	0	0	0	0.012153	0.000307406	0.00145103	0	0	0	dd_Smed_v6_4057_0_1	2269	slc27a-1 (slc27a-1)	KT163665.1	0	Smed	UUUUUUACUUUCU	78	37962537	37962913	377	37962537	37987717	296	80	FALSE	80	0
SMEST064689001.1	chr2	37982008	1701	+	1	Control #2	0.286	0.0465494	0	21	0	0	0	0	0	0.286	0	0	0	0	0	6	0	0	0	0	0	15	0	0	0	0	0	0.0465494	0	0	0	0	dd_Smed_v6_4057_0_1	2269	slc27a-1 (slc27a-1)	KT163665.1	0	Smed	UCUUACAGGCGAC	118	37981745	37982128	384	37962537	37987717	263	120	FALSE	120	0
SMEST064689001.1	chr2	37962768	232	+	6	Control #1, Control #2, Control #3, kiaa1429 (RNAi) #1, kiaa1429 (RNAi) #2, kiaa1429 (RNAi) #3	0.952	2.15576e-22	48	54	42	53	33	40	0.833	0.907	0.952	0.528	0.424	0.45	40	49	40	28	14	18	8	5	2	25	19	22	1.40372e-16	2.15576e-22	4.426e-19	5.61769e-09	0.00010455	4.02589e-06	dd_Smed_v6_4057_0_1	2269	slc27a-1 (slc27a-1)	KT163665.1	0	Smed	UGGCUGACAUUUA	143	37962537	37962913	377	37962537	37987717	231	145	FALSE	145	0
SMEST015174001.1	chr1	19624032	879	+	6	Control #1, Control #2, Control #3, kiaa1429 (RNAi) #1, kiaa1429 (RNAi) #2, kiaa1429 (RNAi) #3	0.335	2.16337e-22	314	328	197	280	155	265	0.294	0.324	0.335	0.207	0.232	0.211	92	106	66	58	36	56	221	221	131	222	119	209	1.03977e-18	2.16337e-22	4.96209e-15	1.17151e-10	2.74236e-07	3.6398e-10							UAAGAAACUUUUA	186	19623846	19624175	330	19622942	19624175	186	143	TRUE	186	0
SMEST015174001.1	chr1	19624051	898	+	6	Control #1, Control #2, Control #3, kiaa1429 (RNAi) #1, kiaa1429 (RNAi) #2, kiaa1429 (RNAi) #3	0.23	6.76007e-08	225	255	178	202	101	183	0.209	0.176	0.23	0.129	0.178	0.12	47	45	41	26	18	22	178	210	137	176	83	161	6.76007e-08	7.66873e-07	1.72351e-07	0.000410302	0.00129163	0.00293541							UUAAAGACGUUGA	205	19623846	19624175	330	19622942	19624175	205	124	TRUE	205	0
SMEST022762001.1	chr4	39112429	1912	+	6	Control #1, Control #2, Control #3, kiaa1429 (RNAi) #1, kiaa1429 (RNAi) #2, kiaa1429 (RNAi) #3	0.875	1.43138e-21	54	58	56	60	45	72	0.712	0.81	0.875	0.367	0.422	0.296	37	47	49	22	19	21	15	11	7	38	26	50	9.85807e-14	3.47037e-18	1.43138e-21	2.4367e-06	1.50668e-05	3.72747e-05	dd_Smed_v6_485_0_1	1962	phospholipase B domain containing 2 (PLBD2)	uc001tve.2	1e-121	Human	AAAUUAAUUUUUC	181	39112248	39112479	232	39102279	39112479	181	50	TRUE	181	1932.52	-0.297138	0.0438475
SMEST022762001.1	chr4	39106243	709	+	1	Control #3	0.167	0.0454517	0	0	48	0	0	0	0	0	0.167	0	0	0	0	0	8	0	0	0	0	0	40	0	0	0	0	0	0.0454517	0	0	0	dd_Smed_v6_485_0_1	1962	phospholipase B domain containing 2 (PLBD2)	uc001tve.2	1e-121	Human	AAGAUCAAGUCUU	13	39106134	39106258	125	39102279	39112479	109	15	FALSE	15	1932.52	-0.297138	0.0438475
SMEST022762001.1	chr4	39112406	1889	+	6	Control #1, Control #2, Control #3, kiaa1429 (RNAi) #1, kiaa1429 (RNAi) #2, kiaa1429 (RNAi) #3	0.756	2.36846e-22	78	78	79	79	60	91	0.756	0.731	0.734	0.215	0.283	0.209	59	57	58	17	17	19	19	21	21	62	43	72	2.36846e-22	4.66177e-21	1.57371e-21	0.000657574	0.000127342	0.00019966	dd_Smed_v6_485_0_1	1962	phospholipase B domain containing 2 (PLBD2)	uc001tve.2	1e-121	Human	AGAAUGAUUUUGA	158	39112248	39112479	232	39102279	39112479	158	73	TRUE	158	1932.52	-0.297138	0.0438475
SMEST022762001.1	chr4	39109535	1227	+	1	Control #3	0.148	0.0464844	0	0	54	0	0	0	0	0	0.148	0	0	0	0	0	8	0	0	0	0	0	46	0	0	0	0	0	0.0464844	0	0	0	dd_Smed_v6_485_0_1	1962	phospholipase B domain containing 2 (PLBD2)	uc001tve.2	1e-121	Human	UACAAUAAUCAGU	7	39109528	39109629	102	39102279	39112479	7	94	FALSE	7	1932.52	-0.297138	0.0438475
SMEST022762001.1	chr4	39112374	1857	+	3	Control #1, Control #2, Control #3	0.369	3.13134e-06	78	65	65	0	0	0	0.218	0.369	0.323	0	0	0	17	24	21	0	0	0	61	41	44	0	0	0	0.00065112	3.13134e-06	3.21175e-05	0	0	0	dd_Smed_v6_485_0_1	1962	phospholipase B domain containing 2 (PLBD2)	uc001tve.2	1e-121	Human	AUAAUUACACCUU	126	39112248	39112479	232	39102279	39112479	126	105	TRUE	126	1932.52	-0.297138	0.0438475
SMEST022762001.1	chr4	39112416	1899	+	4	Control #1, Control #2, Control #3, kiaa1429 (RNAi) #2	0.464	3.85156e-09	70	69	68	0	50	0	0.343	0.464	0.382	0	0.16	0	24	32	26	0	8	0	46	37	42	0	42	0	3.76194e-06	3.85156e-09	6.98121e-07	0	0.0458236	0	dd_Smed_v6_485_0_1	1962	phospholipase B domain containing 2 (PLBD2)	uc001tve.2	1e-121	Human	UGAUUAAUGUUUU	168	39112248	39112479	232	39102279	39112479	168	63	TRUE	168	1932.52	-0.297138	0.0438475
SMEST022762001.1	chr4	39107300	916	+	1	kiaa1429 (RNAi) #3	0.15	0.0267364	0	0	0	0	0	61	0	0	0	0	0	0.15	0	0	0	0	0	9	0	0	0	0	0	51	0	0	0	0	0	0.0267364	dd_Smed_v6_485_0_1	1962	phospholipase B domain containing 2 (PLBD2)	uc001tve.2	1e-121	Human	UAACAAAGUAUUA	27	39107109	39107329	221	39102279	39112479	191	29	FALSE	29	1932.52	-0.297138	0.0438475
SMEST022762001.1	chr4	39107298	914	+	1	kiaa1429 (RNAi) #2	0.167	0.0454517	0	0	0	0	48	0	0	0	0	0	0.167	0	0	0	0	0	8	0	0	0	0	0	40	0	0	0	0	0	0.0454517	0	dd_Smed_v6_485_0_1	1962	phospholipase B domain containing 2 (PLBD2)	uc001tve.2	1e-121	Human	GAUAACAAAGUAU	29	39107109	39107329	221	39102279	39112479	189	31	FALSE	31	1932.52	-0.297138	0.0438475
SMEST022762001.1	chr4	39112403	1886	+	6	Control #1, Control #2, Control #3, kiaa1429 (RNAi) #1, kiaa1429 (RNAi) #2, kiaa1429 (RNAi) #3	0.506	9.2857e-12	77	77	81	78	64	92	0.408	0.506	0.395	0.167	0.172	0.141	31	39	32	13	11	13	45	38	49	65	53	79	1.50518e-08	9.2857e-12	8.27993e-09	0.00761799	0.00813576	0.00805166	dd_Smed_v6_485_0_1	1962	phospholipase B domain containing 2 (PLBD2)	uc001tve.2	1e-121	Human	ACAAGAAUGAUUU	155	39112248	39112479	232	39102279	39112479	155	76	TRUE	155	1932.52	-0.297138	0.0438475
SMEST022762001.1	chr4	39112397	1880	+	6	Control #1, Control #2, Control #3, kiaa1429 (RNAi) #1, kiaa1429 (RNAi) #2, kiaa1429 (RNAi) #3	0.679	1.93556e-19	81	78	80	80	65	93	0.679	0.494	0.575	0.25	0.246	0.183	55	38	46	20	16	17	26	39	34	60	49	76	1.93556e-19	2.50334e-11	8.4658e-15	8.92269e-05	0.000288205	0.000736363	dd_Smed_v6_485_0_1	1962	phospholipase B domain containing 2 (PLBD2)	uc001tve.2	1e-121	Human	UUUGAAACAAGAA	149	39112248	39112479	232	39102279	39112479	149	82	TRUE	149	1932.52	-0.297138	0.0438475
SMEST024479003.1	chr1	215394207	289	-	2	Control #1, Control #2	0.318	0.022974	22	21	0	0	0	0	0.318	0.286	0	0	0	0	7	6	0	0	0	0	15	15	0	0	0	0	0.022974	0.0465494	0	0	0	0	dd_Smed_v6_1163_0_1	1452					AAUUUAACUAAUA	344	215393863	215394495	633	215390817	215394495	344	288	FALSE	288	332.478	-0.936575	7.23399e-08
SMEST024479003.1	chr1	215390996	1273	-	6	Control #1, Control #2, Control #3, kiaa1429 (RNAi) #1, kiaa1429 (RNAi) #2, kiaa1429 (RNAi) #3	1	2.45504e-22	44	52	41	31	23	30	0.864	0.923	1	0.355	0.261	0.517	38	48	41	11	6	15	6	4	0	20	17	14	3.67277e-16	2.45504e-22	2.12578e-21	0.00128045	0.047958	2.89778e-05	dd_Smed_v6_1163_0_1	1452					AGAUUUACUUUUC	415	215390817	215391413	597	215390817	215394495	179	417	TRUE	417	332.478	-0.936575	7.23399e-08
SMEST024479003.1	chr1	215394124	372	-	1	Control #3	0.438	0.0186256	0	0	16	0	0	0	0	0	0.438	0	0	0	0	0	7	0	0	0	0	0	9	0	0	0	0	0	0.0186256	0	0	0	dd_Smed_v6_1163_0_1	1452					GGAAGAACAUUUG	261	215393863	215394495	633	215390817	215394495	261	371	FALSE	261	332.478	-0.936575	7.23399e-08
SMEST024479003.1	chr1	215390953	1316	-	3	Control #1, Control #2, Control #3	0.371	4.95717e-06	47	57	35	0	0	0	0.34	0.368	0.371	0	0	0	16	21	13	0	0	0	31	36	22	0	0	0	0.000195213	4.95717e-06	0.000279383	0	0	0	dd_Smed_v6_1163_0_1	1452					UGAAUGAUUGUGA	458	215390817	215391413	597	215390817	215394495	136	460	TRUE	460	332.478	-0.936575	7.23399e-08
SMEST024479003.1	chr1	215394378	118	-	3	Control #1, Control #2, Control #3	0.5	0.000766507	21	20	22	0	0	0	0.429	0.3	0.5	0	0	0	9	6	11	0	0	0	12	14	11	0	0	0	0.00443459	0.045738	0.000766507	0	0	0	dd_Smed_v6_1163_0_1	1452					UCAUUGACAUGUA	515	215393863	215394495	633	215390817	215394495	515	117	FALSE	117	332.478	-0.936575	7.23399e-08
SMEST024479003.1	chr1	215394215	281	-	2	Control #1, Control #2	0.7	9.18273e-06	22	20	0	0	0	0	0.682	0.7	0	0	0	0	15	14	0	0	0	0	7	6	0	0	0	0	9.18273e-06	1.96569e-05	0	0	0	0	dd_Smed_v6_1163_0_1	1452					CAUCUGACAAUUU	352	215393863	215394495	633	215390817	215394495	352	280	FALSE	280	332.478	-0.936575	7.23399e-08
SMEST024479003.1	chr1	215390964	1305	-	6	Control #1, Control #2, Control #3, kiaa1429 (RNAi) #1, kiaa1429 (RNAi) #2, kiaa1429 (RNAi) #3	0.833	7.59733e-19	49	54	36	29	24	27	0.796	0.833	0.806	0.517	0.25	0.296	39	45	29	15	6	8	10	9	7	14	18	19	1.40439e-15	7.59733e-19	2.39411e-11	2.89778e-05	0.0485733	0.012153	dd_Smed_v6_1163_0_1	1452					CGUUGGAUUAUUG	447	215390817	215391413	597	215390817	215394495	147	449	TRUE	449	332.478	-0.936575	7.23399e-08
SMEST024479003.1	chr1	215390947	1322	-	1	Control #2	0.145	0.0466345	0	55	0	0	0	0	0	0.145	0	0	0	0	0	8	0	0	0	0	0	47	0	0	0	0	0	0.0466345	0	0	0	0	dd_Smed_v6_1163_0_1	1452					AUUGUGAUUGCGU	464	215390817	215391413	597	215390817	215394495	130	466	TRUE	466	332.478	-0.936575	7.23399e-08
SMEST024479003.1	chr1	215391104	1165	-	1	Control #1	0.286	0.0465494	21	0	0	0	0	0	0.286	0	0	0	0	0	6	0	0	0	0	0	15	0	0	0	0	0	0.0465494	0	0	0	0	0	dd_Smed_v6_1163_0_1	1452					GACGUGACAAUCA	307	215390817	215391413	597	215390817	215394495	287	309	TRUE	309	332.478	-0.936575	7.23399e-08
SMEST081970001.1	chr4	26972589	1838	+	1	kiaa1429 (RNAi) #3	0.2	0.0274242	0	0	0	0	0	35	0	0	0	0	0	0.2	0	0	0	0	0	7	0	0	0	0	0	28	0	0	0	0	0	0.0274242	dd_Smed_v6_1258_0_1	3318	piwi protein WI-3	EU586258.1	0	Smed	CAAGAAAAGACAC	228	26972361	26974069	1709	26970532	26974069	228	1480	TRUE	228	2117.99	0.302076	0.0743113
SMEST081970001.1	chr4	26973939	3188	+	2	Control #1, Control #3	0.246	0.00196573	61	0	49	0	0	0	0.246	0	0.163	0	0	0	15	0	8	0	0	0	46	0	41	0	0	0	0.00196573	0	0.0456414	0	0	0	dd_Smed_v6_1258_0_1	3318	piwi protein WI-3	EU586258.1	0	Smed	UUUGUAACAUAUG	1578	26972361	26974069	1709	26970532	26974069	1578	130	TRUE	1578	2117.99	0.302076	0.0743113
SMEST081970001.1	chr4	26973920	3169	+	5	Control #1, Control #2, Control #3, kiaa1429 (RNAi) #1, kiaa1429 (RNAi) #3	0.804	1.43332e-16	62	44	51	68	0	78	0.726	0.773	0.804	0.147	0	0.218	45	34	41	10	0	17	17	10	10	58	0	61	4.42839e-16	3.84777e-13	1.43332e-16	0.0384274	0	0.00065112	dd_Smed_v6_1258_0_1	3318	piwi protein WI-3	EU586258.1	0	Smed	UAUGUGACAGACU	1559	26972361	26974069	1709	26970532	26974069	1559	149	TRUE	1559	2117.99	0.302076	0.0743113
SMEST081970001.1	chr4	26973715	2964	+	3	Control #1, Control #2, Control #3	0.26	8.92269e-05	80	66	73	0	0	0	0.25	0.197	0.26	0	0	0	20	13	19	0	0	0	60	53	54	0	0	0	8.92269e-05	0.00711274	0.000160099	0	0	0	dd_Smed_v6_1258_0_1	3318	piwi protein WI-3	EU586258.1	0	Smed	CAGGGAACUGUAA	1354	26972361	26974069	1709	26970532	26974069	1354	354	TRUE	1354	2117.99	0.302076	0.0743113
SMEST081970001.1	chr4	26973924	3173	+	6	Control #1, Control #2, Control #3, kiaa1429 (RNAi) #1, kiaa1429 (RNAi) #2, kiaa1429 (RNAi) #3	0.977	2.45504e-22	63	44	52	70	48	81	0.81	0.977	0.923	0.271	0.312	0.37	51	43	48	19	15	30	12	1	4	51	33	51	6.38656e-20	1.62352e-21	2.45504e-22	0.000152303	0.000431793	4.49707e-08	dd_Smed_v6_1258_0_1	3318	piwi protein WI-3	EU586258.1	0	Smed	UGACAGACUUUUU	1563	26972361	26974069	1709	26970532	26974069	1563	145	TRUE	1563	2117.99	0.302076	0.0743113
SMEST081970001.1	chr4	26972525	1774	+	1	Control #2	0.195	0.0438628	0	41	0	0	0	0	0	0.195	0	0	0	0	0	8	0	0	0	0	0	33	0	0	0	0	0	0.0438628	0	0	0	0	dd_Smed_v6_1258_0_1	3318	piwi protein WI-3	EU586258.1	0	Smed	CAGAUGACAUGAU	164	26972361	26974069	1709	26970532	26974069	164	1544	TRUE	164	2117.99	0.302076	0.0743113
SMEST081970001.1	chr4	26973310	2559	+	1	kiaa1429 (RNAi) #1	0.145	0.0269269	0	0	0	62	0	0	0	0	0	0.145	0	0	0	0	0	9	0	0	0	0	0	53	0	0	0	0	0	0.0269269	0	0	dd_Smed_v6_1258_0_1	3318	piwi protein WI-3	EU586258.1	0	Smed	CUAUGCACAAGGU	949	26972361	26974069	1709	26970532	26974069	949	759	TRUE	949	2117.99	0.302076	0.0743113
SMEST081970001.1	chr4	26973900	3149	+	2	Control #2, Control #3	0.243	0.00747658	0	37	52	0	0	0	0	0.243	0.212	0	0	0	0	9	11	0	0	0	0	28	41	0	0	0	0	0.0231101	0.00747658	0	0	0	dd_Smed_v6_1258_0_1	3318	piwi protein WI-3	EU586258.1	0	Smed	AGCUGAACCUAGU	1539	26972361	26974069	1709	26970532	26974069	1539	169	TRUE	1539	2117.99	0.302076	0.0743113
SMEST081970001.1	chr4	26973749	2998	+	4	Control #1, Control #2, Control #3, kiaa1429 (RNAi) #2	0.4	1.9278e-06	55	51	65	0	75	0	0.4	0.255	0.338	0	0.133	0	22	13	22	0	10	0	33	38	43	0	65	0	1.9278e-06	0.00193894	1.50543e-05	0	0.0391475	0	dd_Smed_v6_1258_0_1	3318	piwi protein WI-3	EU586258.1	0	Smed	UAUGUGACAAUUC	1388	26972361	26974069	1709	26970532	26974069	1388	320	TRUE	1388	2117.99	0.302076	0.0743113
SMEST056380001.1	chr1	238970477	1936	-	1	Control #3	0.175	0.0220318	0	0	63	0	0	0	0	0	0.175	0	0	0	0	0	11	0	0	0	0	0	52	0	0	0	0	0	0.0220318	0	0	0	dd_Smed_v6_611_0_1	2120	moesin (MSN)	uc004dwf.3	4e-172	Human	UAAUAUACAUGCA	837	238970291	238971316	1026	238970291	238974741	186	839	TRUE	839	1708.14	-0.316361	0.067666
SMEST056380001.1	chr1	238970392	2021	-	1	Control #3	0.203	0.00124612	0	0	79	0	0	0	0	0	0.203	0	0	0	0	0	16	0	0	0	0	0	63	0	0	0	0	0	0.00124612	0	0	0	dd_Smed_v6_611_0_1	2120	moesin (MSN)	uc004dwf.3	4e-172	Human	UUAAUAAUAUUAC	922	238970291	238971316	1026	238970291	238974741	101	924	TRUE	924	1708.14	-0.316361	0.067666
SMEST056380001.1	chr1	238970487	1926	-	6	Control #1, Control #2, Control #3, kiaa1429 (RNAi) #1, kiaa1429 (RNAi) #2, kiaa1429 (RNAi) #3	0.847	2.97365e-22	39	59	76	75	31	47	0.744	0.847	0.773	0.307	0.4	0.304	29	50	58	23	12	14	10	9	17	52	18	32	9.00304e-11	3.10323e-20	2.97365e-22	9.34485e-06	0.000525378	0.00086523	dd_Smed_v6_611_0_1	2120	moesin (MSN)	uc004dwf.3	4e-172	Human	GUUGUUACAAUAA	827	238970291	238971316	1026	238970291	238974741	196	829	TRUE	829	1708.14	-0.316361	0.067666
SMEST056380001.1	chr1	238970550	1863	-	1	Control #3	0.115	0.0328206	0	0	104	0	0	0	0	0	0.115	0	0	0	0	0	12	0	0	0	0	0	92	0	0	0	0	0	0.0328206	0	0	0	dd_Smed_v6_611_0_1	2120	moesin (MSN)	uc004dwf.3	4e-172	Human	CCGAUGAUUGCAA	764	238970291	238971316	1026	238970291	238974741	259	766	TRUE	766	1708.14	-0.316361	0.067666
SMEST056380001.1	chr1	238970323	2090	-	2	Control #2, Control #3	0.769	0.000491318	0	13	13	0	0	0	0	0.615	0.769	0	0	0	0	8	10	0	0	0	0	5	3	0	0	0	0	0.00558352	0.000491318	0	0	0	dd_Smed_v6_611_0_1	2120	moesin (MSN)	uc004dwf.3	4e-172	Human	ACAAGAACGUUCC	991	238970291	238971316	1026	238970291	238974741	32	993	TRUE	993	1708.14	-0.316361	0.067666
SMEST056380001.1	chr1	238970522	1891	-	6	Control #1, Control #2, Control #3, kiaa1429 (RNAi) #1, kiaa1429 (RNAi) #2, kiaa1429 (RNAi) #3	0.647	2.72859e-16	52	57	80	81	30	77	0.647	0.625	0.613	0.284	0.233	0.24	33	35	49	23	7	18	18	21	31	58	23	57	1.4242e-11	3.66358e-12	2.72859e-16	1.07164e-05	0.0261574	0.000325387	dd_Smed_v6_611_0_1	2120	moesin (MSN)	uc004dwf.3	4e-172	Human	UUAUCAACUAGGA	792	238970291	238971316	1026	238970291	238974741	231	794	TRUE	794	1708.14	-0.316361	0.067666
SMEST056380001.1	chr1	238970406	2007	-	2	Control #2, Control #3	0.176	0.0256984	0	51	82	0	0	0	0	0.176	0.122	0	0	0	0	9	10	0	0	0	0	42	72	0	0	0	0	0.0256984	0.0397448	0	0	0	dd_Smed_v6_611_0_1	2120	moesin (MSN)	uc004dwf.3	4e-172	Human	UUUGAAACAAAUU	908	238970291	238971316	1026	238970291	238974741	115	910	TRUE	910	1708.14	-0.316361	0.067666
SMEST056380001.1	chr1	238970516	1897	-	5	Control #1, Control #2, Control #3, kiaa1429 (RNAi) #1, kiaa1429 (RNAi) #3	0.483	6.47361e-08	49	58	76	80	0	73	0.367	0.483	0.342	0.138	0	0.178	18	28	26	11	0	13	31	30	50	69	0	60	4.24938e-05	6.47361e-08	9.54637e-07	0.0234199	0	0.00742598	dd_Smed_v6_611_0_1	2120	moesin (MSN)	uc004dwf.3	4e-172	Human	ACUAGGAUUGAUU	798	238970291	238971316	1026	238970291	238974741	225	800	TRUE	800	1708.14	-0.316361	0.067666
SMEST056380001.1	chr1	238970434	1979	-	5	Control #1, Control #2, Control #3, kiaa1429 (RNAi) #1, kiaa1429 (RNAi) #2	0.553	2.14205e-08	67	47	71	65	38	0	0.373	0.553	0.38	0.169	0.184	0	25	26	27	11	7	0	42	21	44	54	31	0	1.5156e-06	2.14205e-08	3.49573e-07	0.00818048	0.028027	0	dd_Smed_v6_611_0_1	2120	moesin (MSN)	uc004dwf.3	4e-172	Human	UCUUUUACUUUCG	880	238970291	238971316	1026	238970291	238974741	143	882	TRUE	882	1708.14	-0.316361	0.067666
SMEST056380001.1	chr1	238970387	2026	-	4	Control #1, Control #2, Control #3, kiaa1429 (RNAi) #1	0.452	7.04043e-09	62	44	78	79	0	0	0.452	0.432	0.41	0.127	0	0	28	19	32	10	0	0	34	25	46	69	0	0	8.85804e-08	1.41874e-05	7.04043e-09	0.0395017	0	0	dd_Smed_v6_611_0_1	2120	moesin (MSN)	uc004dwf.3	4e-172	Human	AAUAUUACUAUUU	927	238970291	238971316	1026	238970291	238974741	96	929	TRUE	929	1708.14	-0.316361	0.067666
SMEST056380001.1	chr1	238970529	1884	-	5	Control #1, Control #2, Control #3, kiaa1429 (RNAi) #1, kiaa1429 (RNAi) #2	0.362	9.85585e-08	58	59	80	91	36	0	0.345	0.288	0.362	0.11	0.222	0	20	17	29	10	8	0	38	42	51	81	28	0	1.17174e-05	0.000500095	9.85585e-08	0.0403778	0.0139052	0	dd_Smed_v6_611_0_1	2120	moesin (MSN)	uc004dwf.3	4e-172	Human	CUAUUGAUUAUCA	785	238970291	238971316	1026	238970291	238974741	238	787	TRUE	787	1708.14	-0.316361	0.067666
SMEST056380001.1	chr1	238970781	1632	-	1	kiaa1429 (RNAi) #2	0.308	0.0478261	0	0	0	0	13	0	0	0	0	0	0.308	0	0	0	0	0	4	0	0	0	0	0	9	0	0	0	0	0	0.0478261	0	dd_Smed_v6_611_0_1	2120	moesin (MSN)	uc004dwf.3	4e-172	Human	GGUAACAAAGACC	533	238970291	238971316	1026	238970291	238974741	490	535	TRUE	535	1708.14	-0.316361	0.067666
SMEST056380001.1	chr1	238970512	1901	-	3	Control #1, Control #2, Control #3	0.433	1.85299e-08	49	60	80	0	0	0	0.347	0.433	0.388	0	0	0	17	26	31	0	0	0	32	34	49	0	0	0	9.49874e-05	4.56328e-07	1.85299e-08	0	0	0	dd_Smed_v6_611_0_1	2120	moesin (MSN)	uc004dwf.3	4e-172	Human	GGAUUGAUUGUCU	802	238970291	238971316	1026	238970291	238974741	221	804	TRUE	804	1708.14	-0.316361	0.067666
SMEST056380001.1	chr1	238970588	1825	-	6	Control #1, Control #2, Control #3, kiaa1429 (RNAi) #1, kiaa1429 (RNAi) #2, kiaa1429 (RNAi) #3	0.774	3.88391e-16	43	53	52	53	34	75	0.628	0.774	0.635	0.226	0.324	0.227	27	41	33	12	11	17	16	12	19	41	23	58	3.63924e-09	3.88391e-16	1.7769e-11	0.00392227	0.0014111	0.000630984	dd_Smed_v6_611_0_1	2120	moesin (MSN)	uc004dwf.3	4e-172	Human	UAAAAGACAAAUC	726	238970291	238971316	1026	238970291	238974741	297	728	TRUE	728	1708.14	-0.316361	0.067666
SMEST011341001.1	chr1	201579476	1139	+	1	Control #1	0.243	0.0231101	37	0	0	0	0	0	0.243	0	0	0	0	0	9	0	0	0	0	0	28	0	0	0	0	0	0.0231101	0	0	0	0	0	dd_Smed_v6_2941_0_1	1173		uc001fec.1	1e-19	Human	AAUUGCACUGUGU	323	201579153	201579510	358	201571235	201579510	323	34	TRUE	323	207.091	-0.585288	0.0171089
SMEST011341001.1	chr1	201579264	927	+	5	Control #1, Control #2, Control #3, kiaa1429 (RNAi) #1, kiaa1429 (RNAi) #2	1	1.52343e-10	24	20	19	26	11	0	0.917	1	1	0.231	0.455	0	22	20	19	6	5	0	2	0	0	20	6	0	2.14745e-10	1.52343e-10	5.65847e-10	0.0496603	0.0175439	0	dd_Smed_v6_2941_0_1	1173		uc001fec.1	1e-19	Human	UAUUGGAUUUUAU	111	201579153	201579510	358	201571235	201579510	111	246	TRUE	111	207.091	-0.585288	0.0171089
SMEST011341001.1	chr1	201579367	1030	+	3	Control #1, Control #2, Control #3	0.191	0.00123644	97	94	58	0	0	0	0.186	0.191	0.175	0	0	0	18	18	10	0	0	0	79	76	47	0	0	0	0.0012609	0.00123644	0.0145109	0	0	0	dd_Smed_v6_2941_0_1	1173		uc001fec.1	1e-19	Human	GUCUGGAUAAUUG	214	201579153	201579510	358	201571235	201579510	214	143	TRUE	214	207.091	-0.585288	0.0171089
SMEST011341001.1	chr1	201579242	905	+	4	Control #1, Control #2, Control #3, kiaa1429 (RNAi) #1	0.882	3.59107e-07	22	17	15	22	0	0	0.81	0.882	0.867	0.409	0	0	17	15	13	9	0	0	4	2	2	13	0	0	3.59107e-07	1.05673e-06	1.09336e-05	0.00467097	0	0	dd_Smed_v6_2941_0_1	1173		uc001fec.1	1e-19	Human	CGAGAAACUAAAU	89	201579153	201579510	358	201571235	201579510	89	268	TRUE	89	207.091	-0.585288	0.0171089
SMEST011341001.1	chr1	201579450	1113	+	3	Control #1, Control #2, Control #3	0.552	1.55682e-10	58	36	32	0	0	0	0.552	0.472	0.419	0	0	0	32	17	13	0	0	0	26	19	18	0	0	0	1.55682e-10	4.88451e-05	0.000228998	0	0	0	dd_Smed_v6_2941_0_1	1173		uc001fec.1	1e-19	Human	AUUAUUACUUUUA	297	201579153	201579510	358	201571235	201579510	297	60	TRUE	297	207.091	-0.585288	0.0171089
SMEST011341001.1	chr1	201579425	1088	+	5	Control #1, Control #2, Control #3, kiaa1429 (RNAi) #1, kiaa1429 (RNAi) #2	0.804	3.45911e-22	94	82	56	77	31	0	0.696	0.72	0.804	0.195	0.258	0	64	59	45	15	8	0	28	23	11	62	23	0	3.45911e-22	1.34434e-20	2.49882e-18	0.00228983	0.0130485	0	dd_Smed_v6_2941_0_1	1173		uc001fec.1	1e-19	Human	AAUGGGAUUUUAU	272	201579153	201579510	358	201571235	201579510	272	85	TRUE	272	207.091	-0.585288	0.0171089
SMEST011341001.1	chr1	201579257	920	+	1	Control #2	0.286	0.0465494	0	21	0	0	0	0	0	0.286	0	0	0	0	0	6	0	0	0	0	0	15	0	0	0	0	0	0.0465494	0	0	0	0	dd_Smed_v6_2941_0_1	1173		uc001fec.1	1e-19	Human	AUAGGAAUAUUGG	104	201579153	201579510	358	201571235	201579510	104	253	TRUE	104	207.091	-0.585288	0.0171089
SMEST011341001.1	chr1	201579318	981	+	5	Control #1, Control #2, Control #3, kiaa1429 (RNAi) #1, kiaa1429 (RNAi) #3	1	5.93655e-18	28	35	24	23	0	19	0.893	1	1	0.261	0	0.316	25	35	23	6	0	6	3	0	0	17	0	13	1.38579e-11	5.93655e-18	2.91495e-12	0.047958	0	0.0448403	dd_Smed_v6_2941_0_1	1173		uc001fec.1	1e-19	Human	AAAUUAACGCUUU	165	201579153	201579510	358	201571235	201579510	165	192	TRUE	165	207.091	-0.585288	0.0171089
SMEST011341001.1	chr1	201579272	935	+	2	Control #1, Control #3	0.667	0.000148313	23	0	18	0	0	0	0.5	0	0.667	0	0	0	11	0	12	0	0	0	11	0	6	0	0	0	0.000766507	0	0.000148313	0	0	0	dd_Smed_v6_2941_0_1	1173		uc001fec.1	1e-19	Human	UUUAUGAUUUUAA	119	201579153	201579510	358	201571235	201579510	119	238	TRUE	119	207.091	-0.585288	0.0171089
SMEST011341001.1	chr1	201579302	965	+	1	Control #2	0.538	0.015103	0	13	0	0	0	0	0	0.538	0	0	0	0	0	7	0	0	0	0	0	6	0	0	0	0	0	0.015103	0	0	0	0	dd_Smed_v6_2941_0_1	1173		uc001fec.1	1e-19	Human	UUAUUAAUUUUAU	149	201579153	201579510	358	201571235	201579510	149	208	TRUE	149	207.091	-0.585288	0.0171089
SMEST011341001.1	chr1	201579388	1051	+	4	Control #1, Control #2, Control #3, kiaa1429 (RNAi) #1	0.35	9.09231e-09	108	100	68	104	0	0	0.213	0.35	0.147	0.163	0	0	23	35	10	17	0	0	85	65	58	87	0	0	0.000198584	9.09231e-09	0.0384274	0.00233973	0	0	dd_Smed_v6_2941_0_1	1173		uc001fec.1	1e-19	Human	UGAUUGAUUUUAU	235	201579153	201579510	358	201571235	201579510	235	122	TRUE	235	207.091	-0.585288	0.0171089
SMEST011341001.1	chr1	201579413	1076	+	4	Control #1, Control #2, Control #3, kiaa1429 (RNAi) #1	0.43	9.58985e-11	93	84	61	92	0	0	0.43	0.41	0.407	0.152	0	0	40	34	24	14	0	0	53	49	35	78	0	0	9.58985e-11	9.70911e-09	2.38029e-06	0.00452857	0	0	dd_Smed_v6_2941_0_1	1173		uc001fec.1	1e-19	Human	UUUCGGAUUUUCA	260	201579153	201579510	358	201571235	201579510	260	97	TRUE	260	207.091	-0.585288	0.0171089
SMEST016283001.1	chr4	49436842	582	+	3	Control #1, Control #2, Control #3	0.204	0.00760502	87	55	69	0	0	0	0.161	0.204	0.145	0	0	0	14	11	10	0	0	0	73	43	59	0	0	0	0.0114026	0.00760502	0.0385392	0	0	0	dd_Smed_v6_402_1_1	721					UUUUUGAUUGUCU	526	49436316	49436981	666	49436218	49436981	526	139	TRUE	526	920.089	-0.252553	0.0986077
SMEST016283001.1	chr4	49436825	565	+	5	Control #1, Control #2, Control #3, kiaa1429 (RNAi) #1, kiaa1429 (RNAi) #3	0.696	3.45911e-22	92	62	73	76	0	83	0.696	0.661	0.694	0.197	0	0.253	64	41	50	15	0	21	28	21	22	61	0	62	3.45911e-22	9.01971e-14	1.13324e-17	0.00227293	0	4.65411e-05	dd_Smed_v6_402_1_1	721					CAGAAAACUUGCA	509	49436316	49436981	666	49436218	49436981	509	156	TRUE	509	920.089	-0.252553	0.0986077
SMEST016283001.1	chr4	49436429	169	+	1	kiaa1429 (RNAi) #2	0.133	0.0473096	0	0	0	0	60	0	0	0	0	0	0.133	0	0	0	0	0	8	0	0	0	0	0	52	0	0	0	0	0	0.0473096	0	dd_Smed_v6_402_1_1	721					ACAGCCAAACGAU	113	49436316	49436981	666	49436218	49436981	113	552	TRUE	113	920.089	-0.252553	0.0986077
SMEST016283001.1	chr4	49436749	489	+	3	Control #1, Control #2, Control #3	0.378	1.19199e-11	154	131	119	0	0	0	0.34	0.328	0.378	0	0	0	52	43	45	0	0	0	101	88	74	0	0	0	1.19199e-11	1.22023e-09	3.19424e-11	0	0	0	dd_Smed_v6_402_1_1	721					UUAGUGACCAUAU	433	49436316	49436981	666	49436218	49436981	433	232	TRUE	433	920.089	-0.252553	0.0986077
SMEST051914001.1	chr2	24529122	416	-	6	Control #1, Control #2, Control #3, kiaa1429 (RNAi) #1, kiaa1429 (RNAi) #2, kiaa1429 (RNAi) #3	0.973	4.23157e-22	57	38	46	158	106	141	0.877	0.973	0.913	0.411	0.415	0.376	50	36	42	65	44	53	7	1	4	93	62	88	4.23157e-22	1.45155e-17	4.49944e-19	5.74881e-17	6.19422e-12	1.08823e-13							UAUCUGACAUUUA	182	24529032	24529306	275	24529032	24529585	90	184	TRUE	184	508.195	1.33259	4.3776e-16
SMEST010596001.1	chr3	131383765	1001	+	6	Control #1, Control #2, Control #3, kiaa1429 (RNAi) #1, kiaa1429 (RNAi) #2, kiaa1429 (RNAi) #3	1	4.39055e-22	45	40	34	75	47	81	0.978	1	1	0.6	0.596	0.457	44	40	34	45	28	37	1	0	0	30	19	44	4.39055e-22	8.00877e-21	1.2301e-18	1.13298e-14	2.40055e-09	9.25791e-11	dd_Smed_v6_1280_0_1	1100	protein phosphatase 2, catalytic subunit, alpha isozyme (PPP2CA)	uc003kze.3	0	Human	UAAUCAACUUUUA	357	131383408	131383864	457	131382606	131383864	357	99	TRUE	357	566.199	0.331223	0.0600245
SMEST010596001.1	chr3	131383741	977	+	5	Control #1, Control #2, Control #3, kiaa1429 (RNAi) #1, kiaa1429 (RNAi) #3	0.478	1.0581e-06	46	38	39	73	0	87	0.478	0.447	0.385	0.205	0	0.115	22	17	15	15	0	10	24	21	24	58	0	77	1.0581e-06	5.63311e-05	0.000321264	0.0022199	0	0.0401126	dd_Smed_v6_1280_0_1	1100	protein phosphatase 2, catalytic subunit, alpha isozyme (PPP2CA)	uc003kze.3	0	Human	AGGAGAACUCCUG	333	131383408	131383864	457	131382606	131383864	333	123	TRUE	333	566.199	0.331223	0.0600245
SMEST010596001.1	chr3	131383670	906	+	3	Control #1, Control #2, Control #3	0.303	0.00302402	41	33	35	0	0	0	0.293	0.303	0.229	0	0	0	12	10	8	0	0	0	29	23	27	0	0	0	0.00329042	0.00302402	0.0137523	0	0	0	dd_Smed_v6_1280_0_1	1100	protein phosphatase 2, catalytic subunit, alpha isozyme (PPP2CA)	uc003kze.3	0	Human	UAGAUGACAACCU	262	131383408	131383864	457	131382606	131383864	262	194	TRUE	262	566.199	0.331223	0.0600245
SMEST010596001.1	chr3	131383684	920	+	6	Control #1, Control #2, Control #3, kiaa1429 (RNAi) #1, kiaa1429 (RNAi) #2, kiaa1429 (RNAi) #3	0.548	1.56672e-06	40	28	31	59	47	47	0.525	0.464	0.548	0.271	0.191	0.196	21	13	17	16	9	9	19	15	14	43	38	37	1.56672e-06	0.000187519	4.55735e-06	0.000261144	0.0251123	0.0249502	dd_Smed_v6_1280_0_1	1100	protein phosphatase 2, catalytic subunit, alpha isozyme (PPP2CA)	uc003kze.3	0	Human	AAAUACACUUUUC	276	131383408	131383864	457	131382606	131383864	276	180	TRUE	276	566.199	0.331223	0.0600245
SMEST010596001.1	chr3	131383682	918	+	3	Control #1, Control #3, kiaa1429 (RNAi) #1	0.268	0.00657291	41	0	35	59	0	0	0.268	0	0.2	0.136	0	0	11	0	7	8	0	0	30	0	28	51	0	0	0.00657291	0	0.0274242	0.0471838	0	0	dd_Smed_v6_1280_0_1	1100	protein phosphatase 2, catalytic subunit, alpha isozyme (PPP2CA)	uc003kze.3	0	Human	UCAAAUACACUUU	274	131383408	131383864	457	131382606	131383864	274	182	TRUE	274	566.199	0.331223	0.0600245
SMEST010596001.1	chr3	131383534	770	+	1	Control #2	0.31	0.00594995	0	29	0	0	0	0	0	0.31	0	0	0	0	0	9	0	0	0	0	0	20	0	0	0	0	0	0.00594995	0	0	0	0	dd_Smed_v6_1280_0_1	1100	protein phosphatase 2, catalytic subunit, alpha isozyme (PPP2CA)	uc003kze.3	0	Human	AAUCUAACGCUUG	126	131383408	131383864	457	131382606	131383864	126	330	TRUE	126	566.199	0.331223	0.0600245
SMEST010596001.1	chr3	131383810	1046	+	1	Control #2	0.5	0.0164251	0	14	0	0	0	0	0	0.5	0	0	0	0	0	7	0	0	0	0	0	7	0	0	0	0	0	0.0164251	0	0	0	0	dd_Smed_v6_1280_0_1	1100	protein phosphatase 2, catalytic subunit, alpha isozyme (PPP2CA)	uc003kze.3	0	Human	UUAUUAAUAAUAA	402	131383408	131383864	457	131382606	131383864	402	54	TRUE	402	566.199	0.331223	0.0600245
SMEST010596001.1	chr3	131383526	762	+	2	Control #1, Control #2	0.542	0.000128273	24	32	0	0	0	0	0.542	0.375	0	0	0	0	13	12	0	0	0	0	11	20	0	0	0	0	0.000128273	0.00057645	0	0	0	0	dd_Smed_v6_1280_0_1	1100	protein phosphatase 2, catalytic subunit, alpha isozyme (PPP2CA)	uc003kze.3	0	Human	ACAGUAACAAUCU	118	131383408	131383864	457	131382606	131383864	118	338	TRUE	118	566.199	0.331223	0.0600245
SMEST010596001.1	chr3	131383799	1035	+	5	Control #1, Control #2, Control #3, kiaa1429 (RNAi) #1, kiaa1429 (RNAi) #3	0.654	1.9404e-06	29	26	26	49	0	55	0.586	0.654	0.577	0.204	0	0.2	17	17	15	10	0	11	12	9	11	39	0	44	3.4215e-06	1.9404e-06	1.98966e-05	0.013768	0	0.00766605	dd_Smed_v6_1280_0_1	1100	protein phosphatase 2, catalytic subunit, alpha isozyme (PPP2CA)	uc003kze.3	0	Human	AGUUUUACUGUUU	391	131383408	131383864	457	131382606	131383864	391	65	TRUE	391	566.199	0.331223	0.0600245
SMEST010596001.1	chr3	131383510	746	+	1	Control #2	0.233	0.0261574	0	30	0	0	0	0	0	0.233	0	0	0	0	0	7	0	0	0	0	0	23	0	0	0	0	0	0.0261574	0	0	0	0	dd_Smed_v6_1280_0_1	1100	protein phosphatase 2, catalytic subunit, alpha isozyme (PPP2CA)	uc003kze.3	0	Human	GCAGAAACAUUCA	102	131383408	131383864	457	131382606	131383864	102	354	TRUE	102	566.199	0.331223	0.0600245
SMEST010596001.1	chr3	131383246	533	+	1	Control #1	0.203	0.00223798	75	0	0	0	0	0	0.203	0	0	0	0	0	15	0	0	0	0	0	59	0	0	0	0	0	0.00223798	0	0	0	0	0	dd_Smed_v6_1280_0_1	1100	protein phosphatase 2, catalytic subunit, alpha isozyme (PPP2CA)	uc003kze.3	0	Human	CCACUGACAGCUC	108	131383093	131383356	264	131382606	131383864	153	110	FALSE	110	566.199	0.331223	0.0600245
SMEST001041001.1	chr1	104189398	257	-	1	kiaa1429 (RNAi) #2	0.308	0.0478261	0	0	0	0	13	0	0	0	0	0	0.308	0	0	0	0	0	4	0	0	0	0	0	9	0	0	0	0	0	0.0478261	0	dd_Smed_v6_3096_0_1	833					UGAAGGAAAUUAA	282	104189116	104189654	539	104188713	104189654	282	256	FALSE	256	197.366	-0.294172	0.335023
SMEST001041001.1	chr1	104189051	549	-	1	Control #3	0.455	0.0175439	0	0	11	0	0	0	0	0	0.455	0	0	0	0	0	5	0	0	0	0	0	6	0	0	0	0	0	0.0175439	0	0	0	dd_Smed_v6_3096_0_1	833					GUCAUAACAAUUU	7	104188962	104189060	99	104188713	104189654	89	9	FALSE	9	197.366	-0.294172	0.335023
SMEST001041001.1	chr1	104189202	453	-	4	Control #1, Control #2, Control #3, kiaa1429 (RNAi) #1	0.521	6.81259e-08	44	48	43	49	0	0	0.409	0.521	0.326	0.184	0	0	18	25	14	9	0	0	26	23	29	40	0	0	3.37555e-05	6.81259e-08	0.000802317	0.025417	0	0	dd_Smed_v6_3096_0_1	833					UGUUCAACUCUCU	86	104189116	104189654	539	104188713	104189654	86	452	FALSE	86	197.366	-0.294172	0.335023
SMEST001041001.1	chr1	104189322	333	-	6	Control #1, Control #2, Control #3, kiaa1429 (RNAi) #1, kiaa1429 (RNAi) #2, kiaa1429 (RNAi) #3	0.95	8.70083e-22	39	40	49	50	31	38	0.872	0.95	0.939	0.48	0.548	0.474	34	38	46	24	17	18	5	2	3	26	14	20	1.98391e-14	5.67405e-18	8.70083e-22	2.22048e-07	4.55735e-06	3.42861e-06	dd_Smed_v6_3096_0_1	833					AUUCGAACUGUUC	206	104189116	104189654	539	104188713	104189654	206	332	FALSE	206	197.366	-0.294172	0.335023
SMEST001041001.1	chr1	104189184	471	-	6	Control #1, Control #2, Control #3, kiaa1429 (RNAi) #1, kiaa1429 (RNAi) #2, kiaa1429 (RNAi) #3	1	5.63461e-22	36	42	37	38	20	32	0.889	1	0.919	0.395	0.5	0.438	32	42	34	15	10	14	4	0	3	23	10	18	9.42295e-14	5.63461e-22	3.05821e-15	5.63385e-05	0.00167103	9.81179e-05	dd_Smed_v6_3096_0_1	833					AUUAUGACAUUAA	68	104189116	104189654	539	104188713	104189654	68	470	FALSE	68	197.366	-0.294172	0.335023
SMEST001041001.1	chr1	104189178	477	-	1	Control #2	0.237	0.0233561	0	38	0	0	0	0	0	0.237	0	0	0	0	0	9	0	0	0	0	0	29	0	0	0	0	0	0.0233561	0	0	0	0	dd_Smed_v6_3096_0_1	833					ACAUUAAUAUUGU	62	104189116	104189654	539	104188713	104189654	62	476	FALSE	62	197.366	-0.294172	0.335023
SMEST001041001.1	chr1	104189378	277	-	2	Control #3, kiaa1429 (RNAi) #2	0.769	0.000491318	0	0	13	0	13	0	0	0	0.769	0	0.615	0	0	0	10	0	8	0	0	0	3	0	5	0	0	0	0.000491318	0	0.000823799	0	dd_Smed_v6_3096_0_1	833					UUUUUGAUAUUAU	262	104189116	104189654	539	104188713	104189654	262	276	FALSE	262	197.366	-0.294172	0.335023
SMEST001041001.1	chr1	104189339	316	-	1	Control #3	0.239	0.00703129	0	0	46	0	0	0	0	0	0.239	0	0	0	0	0	11	0	0	0	0	0	35	0	0	0	0	0	0.00703129	0	0	0	dd_Smed_v6_3096_0_1	833					AAGUUGAUUAUGG	223	104189116	104189654	539	104188713	104189654	223	315	FALSE	223	197.366	-0.294172	0.335023
SMEST001041001.1	chr1	104188806	740	-	1	Control #1	0.25	0.0485733	24	0	0	0	0	0	0.25	0	0	0	0	0	6	0	0	0	0	0	18	0	0	0	0	0	0.0485733	0	0	0	0	0	dd_Smed_v6_3096_0_1	833					GAAAUCAACCGAU	99	104188713	104188907	195	104188713	104189654	93	101	TRUE	101	197.366	-0.294172	0.335023
SMEST063866001.1	chr2	41322599	1646	+	4	Control #1, Control #2, Control #3, kiaa1429 (RNAi) #2	0.441	4.44395e-05	39	27	34	0	26	0	0.256	0.407	0.441	0	0.308	0	10	11	15	0	8	0	29	16	19	0	18	0	0.0124419	0.00107697	4.44395e-05	0	0.0118899	0	dd_Smed_v6_1775_0_1	1803					CUUAUUAUUUUCG	106	41322493	41322756	264	41309782	41322756	106	157	TRUE	106	580.969	-0.241378	0.294185
SMEST063866001.1	chr2	41322577	1624	+	6	Control #1, Control #2, Control #3, kiaa1429 (RNAi) #1, kiaa1429 (RNAi) #2, kiaa1429 (RNAi) #3	1	5.63461e-22	51	34	44	44	37	45	0.88	0.971	1	0.591	0.486	0.444	44	33	42	26	18	20	6	1	0	18	19	25	2.66395e-19	4.06635e-17	5.63461e-22	1.37399e-08	3.13552e-06	6.21431e-06	dd_Smed_v6_1775_0_1	1803					GCUUUGAUAUUUC	84	41322493	41322756	264	41309782	41322756	84	179	TRUE	84	580.969	-0.241378	0.294185
SMEST063866001.1	chr2	41322553	1600	+	5	Control #1, Control #2, Control #3, kiaa1429 (RNAi) #1, kiaa1429 (RNAi) #3	0.364	0.000175907	45	28	44	42	0	42	0.244	0.286	0.364	0.19	0	0.19	11	8	16	8	0	8	34	20	28	34	0	34	0.00694682	0.0123989	0.000175907	0.0441223	0	0.0441223	dd_Smed_v6_1775_0_1	1803					UUAGAAACGAGAU	60	41322493	41322756	264	41309782	41322756	60	203	TRUE	60	580.969	-0.241378	0.294185
SMEST063866001.1	chr2	41322566	1613	+	6	Control #1, Control #2, Control #3, kiaa1429 (RNAi) #1, kiaa1429 (RNAi) #2, kiaa1429 (RNAi) #3	0.824	3.86362e-13	52	34	50	47	38	49	0.692	0.824	0.66	0.362	0.421	0.245	36	28	33	17	16	12	16	6	17	30	22	37	3.86362e-13	3.34558e-12	1.12427e-11	8.83954e-05	2.28628e-05	0.00374061	dd_Smed_v6_1775_0_1	1803					UGGCUUACUUUGC	73	41322493	41322756	264	41309782	41322756	73	190	TRUE	73	580.969	-0.241378	0.294185
SMEST063866001.1	chr2	41322393	1504	+	1	kiaa1429 (RNAi) #1	0.689	3.9915e-11	0	0	0	45	0	0	0	0	0	0.689	0	0	0	0	0	31	0	0	0	0	0	14	0	0	0	0	0	3.9915e-11	0	0	dd_Smed_v6_1775_0_1	1803					AAGAGCACACGCU	33	41322038	41322428	391	41309782	41322756	355	35	FALSE	35	580.969	-0.241378	0.294185
SMEST063866001.1	chr2	41322390	1501	+	1	kiaa1429 (RNAi) #1	0.733	2.55483e-12	0	0	0	45	0	0	0	0	0	0.733	0	0	0	0	0	33	0	0	0	0	0	12	0	0	0	0	0	2.55483e-12	0	0	dd_Smed_v6_1775_0_1	1803					GCAAAGAGCACAC	36	41322038	41322428	391	41309782	41322756	352	38	FALSE	38	580.969	-0.241378	0.294185
SMEST063866001.1	chr2	41322388	1499	+	1	kiaa1429 (RNAi) #1	0.674	5.23564e-11	0	0	0	46	0	0	0	0	0	0.674	0	0	0	0	0	31	0	0	0	0	0	15	0	0	0	0	0	5.23564e-11	0	0	dd_Smed_v6_1775_0_1	1803					CGGCAAAGAGCAC	38	41322038	41322428	391	41309782	41322756	350	40	FALSE	40	580.969	-0.241378	0.294185
SMEST063866001.1	chr2	41322608	1655	+	3	Control #1, Control #2, Control #3	0.36	0.000623934	39	25	34	0	0	0	0.231	0.36	0.353	0	0	0	9	9	12	0	0	0	30	16	22	0	0	0	0.02359	0.00529027	0.000623934	0	0	0	dd_Smed_v6_1775_0_1	1803					UUCGUGAUUAUUU	115	41322493	41322756	264	41309782	41322756	115	148	TRUE	115	580.969	-0.241378	0.294185
SMEST063866001.1	chr2	41322520	1567	+	1	Control #1	0.273	0.0472861	22	0	0	0	0	0	0.273	0	0	0	0	0	6	0	0	0	0	0	16	0	0	0	0	0	0.0472861	0	0	0	0	0	dd_Smed_v6_1775_0_1	1803					AUUCGAACGAUUA	27	41322493	41322756	264	41309782	41322756	27	236	TRUE	27	580.969	-0.241378	0.294185
SMEST063866001.1	chr2	41322628	1675	+	4	Control #1, Control #2, Control #3, kiaa1429 (RNAi) #1	0.556	2.28682e-05	39	24	27	24	0	0	0.308	0.542	0.556	0.292	0	0	12	13	15	7	0	0	27	11	12	17	0	0	0.00315489	0.000128273	2.28682e-05	0.0239618	0	0	dd_Smed_v6_1775_0_1	1803					AGUAGGAUUUCGA	135	41322493	41322756	264	41309782	41322756	135	128	TRUE	135	580.969	-0.241378	0.294185
SMEST063866001.1	chr2	41310049	268	+	1	Control #2	0.455	0.0175439	0	11	0	0	0	0	0	0.455	0	0	0	0	0	5	0	0	0	0	0	6	0	0	0	0	0	0.0175439	0	0	0	0	dd_Smed_v6_1775_0_1	1803					AAAUGAACCAUAU	473	41309782	41310524	743	41309782	41322756	267	475	FALSE	267	580.969	-0.241378	0.294185
SMEST063866001.1	chr2	41322387	1498	+	1	kiaa1429 (RNAi) #1	0.6	7.02865e-09	0	0	0	40	0	0	0	0	0	0.6	0	0	0	0	0	24	0	0	0	0	0	16	0	0	0	0	0	7.02865e-09	0	0	dd_Smed_v6_1775_0_1	1803					GCGGCAAAGAGCA	39	41322038	41322428	391	41309782	41322756	349	41	FALSE	41	580.969	-0.241378	0.294185
SMEST063866001.1	chr2	41322395	1506	+	1	kiaa1429 (RNAi) #1	0.738	1.52309e-11	0	0	0	43	0	0	0	0	0	0.738	0	0	0	0	0	31	0	0	0	0	0	11	0	0	0	0	0	1.52309e-11	0	0	dd_Smed_v6_1775_0_1	1803					GAGCACACGCUUU	31	41322038	41322428	391	41309782	41322756	357	33	FALSE	33	580.969	-0.241378	0.294185
SMEST061587001.1	chr3	30754442	3334	-	2	kiaa1429 (RNAi) #1, kiaa1429 (RNAi) #3	0.667	0.000673038	0	0	0	12	0	12	0	0	0	0.667	0	0.583	0	0	0	8	0	7	0	0	0	4	0	5	0	0	0	0.000673038	0	0.00228833	dd_Smed_v6_6383_0_1	3597	eukaryotic translation initiation factor 4 gamma, 2 (EIF4G2)	uc001mjc.3	1e-46	Human	UUAAUAACAAUAU	320	30754179	30754764	586	30754179	30779729	263	322	TRUE	322	446.428	0.24913	0.371845
SMEST061587001.1	chr3	30754320	3456	-	5	Control #1, Control #2, Control #3, kiaa1429 (RNAi) #1, kiaa1429 (RNAi) #3	0.615	1.7699e-06	14	16	22	33	0	17	0.615	0.5	0.591	0.562	0	0.588	8	8	13	18	0	10	5	8	9	14	0	7	0.00558352	0.00774935	9.79769e-05	1.7699e-06	0	0.00119886	dd_Smed_v6_6383_0_1	3597	eukaryotic translation initiation factor 4 gamma, 2 (EIF4G2)	uc001mjc.3	1e-46	Human	AAUGAGACUUGCU	442	30754179	30754764	586	30754179	30779729	141	444	TRUE	444	446.428	0.24913	0.371845
SMEST061587001.1	chr3	30754613	3163	-	4	Control #1, Control #2, Control #3, kiaa1429 (RNAi) #1	0.529	0.000411803	17	26	32	37	0	0	0.529	0.462	0.312	0.27	0	0	9	12	10	10	0	0	8	14	22	27	0	0	0.00329996	0.000411803	0.00294974	0.00328799	0	0	dd_Smed_v6_6383_0_1	3597	eukaryotic translation initiation factor 4 gamma, 2 (EIF4G2)	uc001mjc.3	1e-46	Human	UUAUUAAUAGUUU	149	30754179	30754764	586	30754179	30779729	434	151	TRUE	151	446.428	0.24913	0.371845
SMEST061587001.1	chr3	30754337	3439	-	5	Control #1, Control #2, Control #3, kiaa1429 (RNAi) #1, kiaa1429 (RNAi) #3	0.632	0.000181812	19	17	16	32	0	16	0.632	0.471	0.375	0.281	0	0.438	12	8	6	9	0	7	7	9	10	23	0	9	0.000181812	0.0083426	0.0414658	0.00635145	0	0.0186256	dd_Smed_v6_6383_0_1	3597	eukaryotic translation initiation factor 4 gamma, 2 (EIF4G2)	uc001mjc.3	1e-46	Human	UCGACGACAUUGC	425	30754179	30754764	586	30754179	30779729	158	427	TRUE	427	446.428	0.24913	0.371845
SMEST061587001.1	chr3	30754661	3115	-	3	Control #2, kiaa1429 (RNAi) #1, kiaa1429 (RNAi) #3	1	1.34608e-06	0	13	0	16	0	15	0	1	0	0.562	0	0.733	0	13	0	9	0	11	0	0	0	7	0	4	0	1.34608e-06	0	0.00296142	0	0.000241984	dd_Smed_v6_6383_0_1	3597	eukaryotic translation initiation factor 4 gamma, 2 (EIF4G2)	uc001mjc.3	1e-46	Human	UUAUGAACUUCAU	101	30754179	30754764	586	30754179	30779729	482	103	TRUE	103	446.428	0.24913	0.371845
SMEST061587001.1	chr3	30761730	2581	-	1	Control #3	0.35	0.021798	0	0	20	0	0	0	0	0	0.35	0	0	0	0	0	7	0	0	0	0	0	13	0	0	0	0	0	0.021798	0	0	0	dd_Smed_v6_6383_0_1	3597	eukaryotic translation initiation factor 4 gamma, 2 (EIF4G2)	uc001mjc.3	1e-46	Human	AUUUUGAUAUUUU	112	30761422	30761844	423	30754179	30779729	308	114	FALSE	114	446.428	0.24913	0.371845
SMEST061587001.1	chr3	30754599	3177	-	6	Control #1, Control #2, Control #3, kiaa1429 (RNAi) #1, kiaa1429 (RNAi) #2, kiaa1429 (RNAi) #3	1	5.63461e-22	15	27	42	43	16	24	1	1	1	0.738	0.625	0.792	15	27	42	31	10	19	0	0	0	11	6	5	1.03148e-07	1.43815e-14	5.63461e-22	1.52309e-11	0.00102691	6.15883e-08	dd_Smed_v6_6383_0_1	3597	eukaryotic translation initiation factor 4 gamma, 2 (EIF4G2)	uc001mjc.3	1e-46	Human	GCAUUCACAUUUU	163	30754179	30754764	586	30754179	30779729	420	165	TRUE	165	446.428	0.24913	0.371845
SMEST061587001.1	chr3	30754259	3517	-	1	Control #1	0.364	0.0451128	11	0	0	0	0	0	0.364	0	0	0	0	0	4	0	0	0	0	0	7	0	0	0	0	0	0.0451128	0	0	0	0	0	dd_Smed_v6_6383_0_1	3597	eukaryotic translation initiation factor 4 gamma, 2 (EIF4G2)	uc001mjc.3	1e-46	Human	UUAAAAAUUUAAU	503	30754179	30754764	586	30754179	30779729	80	505	TRUE	505	446.428	0.24913	0.371845
SMEST061587001.1	chr3	30754575	3201	-	2	Control #2, Control #3	0.375	0.00509751	0	24	39	0	0	0	0	0.375	0.205	0	0	0	0	9	8	0	0	0	0	15	31	0	0	0	0	0.00509751	0.0433035	0	0	0	dd_Smed_v6_6383_0_1	3597	eukaryotic translation initiation factor 4 gamma, 2 (EIF4G2)	uc001mjc.3	1e-46	Human	GUUUGAAUUUUCC	187	30754179	30754764	586	30754179	30779729	396	189	TRUE	189	446.428	0.24913	0.371845
SMEST061587001.1	chr3	30754390	3386	-	2	Control #2, kiaa1429 (RNAi) #1	0.812	1.92603e-05	0	16	0	19	0	0	0	0.812	0	0.421	0	0	0	13	0	8	0	0	0	3	0	11	0	0	0	1.92603e-05	0	0.00937624	0	0	dd_Smed_v6_6383_0_1	3597	eukaryotic translation initiation factor 4 gamma, 2 (EIF4G2)	uc001mjc.3	1e-46	Human	UAUCUAACAGCAU	372	30754179	30754764	586	30754179	30779729	211	374	TRUE	374	446.428	0.24913	0.371845
SMEST061587001.1	chr3	30754624	3152	-	3	Control #1, Control #2, Control #3	0.5	0.00241428	14	26	24	0	0	0	0.5	0.385	0.375	0	0	0	7	10	9	0	0	0	7	16	15	0	0	0	0.0164251	0.00241428	0.00509751	0	0	0	dd_Smed_v6_6383_0_1	3597	eukaryotic translation initiation factor 4 gamma, 2 (EIF4G2)	uc001mjc.3	1e-46	Human	AAUUGAAUAUUUU	138	30754179	30754764	586	30754179	30779729	445	140	TRUE	140	446.428	0.24913	0.371845
SMEST061587001.1	chr3	30761513	2798	-	4	Control #1, Control #3, kiaa1429 (RNAi) #1, kiaa1429 (RNAi) #3	0.438	0.0186256	11	0	16	17	0	13	0.364	0	0.438	0.353	0	0.308	4	0	7	6	0	4	7	0	9	11	0	9	0.0451128	0	0.0186256	0.0427242	0	0.0478261	dd_Smed_v6_6383_0_1	3597	eukaryotic translation initiation factor 4 gamma, 2 (EIF4G2)	uc001mjc.3	1e-46	Human	AAUCGAACAUUAU	91	30761422	30761844	423	30754179	30779729	91	331	FALSE	91	446.428	0.24913	0.371845
SMEST061587001.1	chr3	30754637	3139	-	3	Control #2, Control #3, kiaa1429 (RNAi) #1	0.381	0.0102429	0	25	21	29	0	0	0	0.28	0.381	0.241	0	0	0	7	8	7	0	0	0	18	13	22	0	0	0	0.0243986	0.0102429	0.0258529	0	0	dd_Smed_v6_6383_0_1	3597	eukaryotic translation initiation factor 4 gamma, 2 (EIF4G2)	uc001mjc.3	1e-46	Human	CAAUCGAUAUUUU	125	30754179	30754764	586	30754179	30779729	458	127	TRUE	127	446.428	0.24913	0.371845
SMEST061587001.1	chr3	30754644	3132	-	4	Control #1, Control #2, Control #3, kiaa1429 (RNAi) #1	0.52	0.000143376	18	25	21	28	0	0	0.444	0.52	0.429	0.286	0	0	8	13	9	8	0	0	10	12	12	20	0	0	0.00888289	0.000143376	0.00443459	0.0123989	0	0	dd_Smed_v6_6383_0_1	3597	eukaryotic translation initiation factor 4 gamma, 2 (EIF4G2)	uc001mjc.3	1e-46	Human	UUUGGCACAAUCG	118	30754179	30754764	586	30754179	30779729	465	120	TRUE	120	446.428	0.24913	0.371845
SMEST061587001.1	chr3	30754349	3427	-	3	Control #2, kiaa1429 (RNAi) #1, kiaa1429 (RNAi) #3	0.571	0.00261192	0	17	0	28	0	14	0	0.529	0	0.357	0	0.571	0	9	0	10	0	8	0	8	0	18	0	6	0	0.00329996	0	0.00261192	0	0.00637681	dd_Smed_v6_6383_0_1	3597	eukaryotic translation initiation factor 4 gamma, 2 (EIF4G2)	uc001mjc.3	1e-46	Human	CACGUGACAAAGU	413	30754179	30754764	586	30754179	30779729	170	415	TRUE	415	446.428	0.24913	0.371845
SMEST061587001.1	chr3	30761697	2614	-	1	Control #3	0.667	0.000849575	0	0	15	0	0	0	0	0	0.667	0	0	0	0	0	10	0	0	0	0	0	5	0	0	0	0	0	0.000849575	0	0	0	dd_Smed_v6_6383_0_1	3597	eukaryotic translation initiation factor 4 gamma, 2 (EIF4G2)	uc001mjc.3	1e-46	Human	AUAGUGACAAGCU	145	30761422	30761844	423	30754179	30779729	275	147	FALSE	147	446.428	0.24913	0.371845
SMEST061919001.1	chr3	80103243	2528	-	1	kiaa1429 (RNAi) #1	0.195	0.0438628	0	0	0	41	0	0	0	0	0	0.195	0	0	0	0	0	8	0	0	0	0	0	33	0	0	0	0	0	0.0438628	0	0	dd_Smed_v6_1666_0_1	2669	sortilin 1 (SORT1)	uc001dxm.2	4e-132	Human	UCAUUAACCAUUA	42	80103102	80103287	186	80103102	80133426	141	44	TRUE	44	816.776	-0.0965074	0.785977
SMEST061919001.1	chr3	80103221	2550	-	6	Control #1, Control #2, Control #3, kiaa1429 (RNAi) #1, kiaa1429 (RNAi) #2, kiaa1429 (RNAi) #3	1	5.63461e-22	42	35	26	63	21	42	1	0.971	0.923	0.677	0.81	0.667	42	34	24	42	17	28	0	1	2	20	4	14	5.63461e-22	1.91253e-16	1.77489e-11	2.23288e-15	3.59107e-07	8.60871e-10	dd_Smed_v6_1666_0_1	2669	sortilin 1 (SORT1)	uc001dxm.2	4e-132	Human	ACCUUGACACAAU	64	80103102	80103287	186	80103102	80133426	119	66	TRUE	66	816.776	-0.0965074	0.785977
SMEST061919001.1	chr3	80131960	506	-	1	kiaa1429 (RNAi) #3	0.333	0.0465839	0	0	0	0	0	12	0	0	0	0	0	0.333	0	0	0	0	0	4	0	0	0	0	0	8	0	0	0	0	0	0.0465839	dd_Smed_v6_1666_0_1	2669	sortilin 1 (SORT1)	uc001dxm.2	4e-132	Human	CGGAGAAACUUGG	63	80131861	80132025	165	80103102	80133426	99	65	FALSE	65	816.776	-0.0965074	0.785977
SMEST061919001.1	chr3	80103227	2544	-	6	Control #1, Control #2, Control #3, kiaa1429 (RNAi) #1, kiaa1429 (RNAi) #2, kiaa1429 (RNAi) #3	0.824	2.24528e-12	41	34	25	60	18	40	0.78	0.824	0.76	0.45	0.444	0.35	32	28	19	27	8	14	9	6	6	33	10	26	2.24528e-12	3.34558e-12	9.50712e-08	2.89682e-08	0.00888289	0.00014595	dd_Smed_v6_1666_0_1	2669	sortilin 1 (SORT1)	uc001dxm.2	4e-132	Human	GAAGUAACCUUGA	58	80103102	80103287	186	80103102	80133426	125	60	TRUE	60	816.776	-0.0965074	0.785977
SMEST061919001.1	chr3	80103176	2595	-	3	Control #1, kiaa1429 (RNAi) #1, kiaa1429 (RNAi) #3	0.846	6.37713e-09	26	0	0	29	0	13	0.808	0	0	0.552	0	0.846	21	0	0	16	0	11	5	0	0	13	0	2	6.37713e-09	0	0	1.02251e-05	0	1.00956e-05	dd_Smed_v6_1666_0_1	2669	sortilin 1 (SORT1)	uc001dxm.2	4e-132	Human	UUUUGGAUAUUCG	109	80103102	80103287	186	80103102	80133426	74	111	TRUE	111	816.776	-0.0965074	0.785977
SMEST061919001.1	chr3	80107343	2239	-	1	kiaa1429 (RNAi) #1	0.167	0.0147407	0	0	0	60	0	0	0	0	0	0.167	0	0	0	0	0	10	0	0	0	0	0	50	0	0	0	0	0	0.0147407	0	0	dd_Smed_v6_1666_0_1	2669	sortilin 1 (SORT1)	uc001dxm.2	4e-132	Human	CGAAUAACAUUGU	47	80107099	80107392	294	80103102	80133426	244	49	FALSE	49	816.776	-0.0965074	0.785977
SMEST016828001.1	chr4	4435547	735	+	1	Control #1	0.226	0.0264428	31	0	0	0	0	0	0.226	0	0	0	0	0	7	0	0	0	0	0	24	0	0	0	0	0	0.0264428	0	0	0	0	0	dd_Smed_v6_935_0_1	770	CDGSH iron sulfur domain 3 (CISD3)	uc010wds.1	4e-14	Human	UUUUAAACAUCAG	356	4435191	4435582	392	4434725	4435582	356	35	TRUE	356	367.567	-0.0320669	0.938882
SMEST016828001.1	chr4	4435528	716	+	4	Control #1, Control #2, Control #3, kiaa1429 (RNAi) #3	0.936	5.85666e-22	55	47	35	0	0	38	0.891	0.936	0.829	0	0	0.184	49	44	29	0	0	7	6	3	6	0	0	31	5.85666e-22	1.10434e-20	1.0323e-12	0	0	0.028027	dd_Smed_v6_935_0_1	770	CDGSH iron sulfur domain 3 (CISD3)	uc010wds.1	4e-14	Human	UGCCGGACUUUUA	337	4435191	4435582	392	4434725	4435582	337	54	TRUE	337	367.567	-0.0320669	0.938882
SMEST016828001.1	chr4	4435510	698	+	5	Control #1, Control #2, Control #3, kiaa1429 (RNAi) #1, kiaa1429 (RNAi) #3	0.705	5.12773e-13	53	44	33	44	0	37	0.679	0.705	0.667	0.182	0	0.189	36	31	22	8	0	7	17	13	11	36	0	30	5.12773e-13	2.97473e-11	1.85906e-08	0.0446059	0	0.0278367	dd_Smed_v6_935_0_1	770	CDGSH iron sulfur domain 3 (CISD3)	uc010wds.1	4e-14	Human	GUACGAACUGCGG	319	4435191	4435582	392	4434725	4435582	319	72	TRUE	319	367.567	-0.0320669	0.938882
SMEST019973001.1	chr3	128575350	861	+	6	Control #1, Control #2, Control #3, kiaa1429 (RNAi) #1, kiaa1429 (RNAi) #2, kiaa1429 (RNAi) #3	0.9	1.36952e-19	57	30	34	36	25	32	0.825	0.9	0.882	0.556	0.44	0.656	47	27	30	20	11	21	10	3	4	16	14	11	1.36952e-19	1.17851e-12	7.22301e-14	3.47682e-07	0.000960755	5.21895e-08	dd_Smed_v6_2944_0_1	975	prosaposin (PSAP)	uc001jsm.3	3e-10	Human	UAGGAAACAUUUC	71	128575279	128575464	186	128561508	128575464	71	114	TRUE	71	201.29	-0.242887	0.484844
SMEST019973001.1	chr3	128575387	898	+	6	Control #1, Control #2, Control #3, kiaa1429 (RNAi) #1, kiaa1429 (RNAi) #2, kiaa1429 (RNAi) #3	0.925	7.37726e-17	40	25	38	32	16	24	0.925	0.92	0.842	0.719	0.562	0.417	37	23	32	23	9	10	3	2	6	9	7	14	7.37726e-17	6.19094e-11	4.31174e-13	3.62291e-09	0.00296142	0.00219366	dd_Smed_v6_2944_0_1	975	prosaposin (PSAP)	uc001jsm.3	3e-10	Human	CAUUCAACUUUCC	108	128575279	128575464	186	128561508	128575464	108	77	TRUE	108	201.29	-0.242887	0.484844
SMEST019973001.1	chr3	128575363	874	+	6	Control #1, Control #2, Control #3, kiaa1429 (RNAi) #1, kiaa1429 (RNAi) #2, kiaa1429 (RNAi) #3	0.895	5.85666e-22	55	27	39	32	22	31	0.891	0.889	0.895	0.688	0.636	0.467	49	24	34	22	14	14	6	3	4	10	8	16	5.85666e-22	4.71283e-11	8.40495e-15	1.42613e-08	3.13402e-05	8.49304e-05	dd_Smed_v6_2944_0_1	975	prosaposin (PSAP)	uc001jsm.3	3e-10	Human	UGAUUUACAAUUU	84	128575279	128575464	186	128561508	128575464	84	101	TRUE	84	201.29	-0.242887	0.484844
SMEST014632001.1	chr3	108512416	1616	+	2	Control #1, Control #2	0.22	0.00673298	59	53	0	0	0	0	0.22	0.17	0	0	0	0	13	9	0	0	0	0	46	44	0	0	0	0	0.00673298	0.025959	0	0	0	0	dd_Smed_v6_1125_0_1	1997	LSM14A, SCD6 homolog A (S. cerevisiae) (LSM14A)	uc010xru.2	1e-34	Human	GCUACAACUCAUC	242	108512174	108512797	624	108503481	108512797	242	381	TRUE	242	1479.29	0.222752	0.403435
SMEST014632001.1	chr3	108512447	1647	+	3	Control #1, Control #2, Control #3	0.175	0.00427847	77	80	75	0	0	0	0.13	0.175	0.16	0	0	0	10	14	12	0	0	0	67	66	63	0	0	0	0.0393292	0.00427847	0.013299	0	0	0	dd_Smed_v6_1125_0_1	1997	LSM14A, SCD6 homolog A (S. cerevisiae) (LSM14A)	uc010xru.2	1e-34	Human	GGACGGACCGGGC	273	108512174	108512797	624	108503481	108512797	273	350	TRUE	273	1479.29	0.222752	0.403435
SMEST014632001.1	chr3	108512474	1674	+	4	Control #1, Control #2, Control #3, kiaa1429 (RNAi) #3	0.187	0.00415327	69	75	71	0	0	96	0.145	0.187	0.186	0	0	0.104	10	14	13	0	0	10	59	61	57	0	0	86	0.0385392	0.00415327	0.00729873	0	0	0.0406783	dd_Smed_v6_1125_0_1	1997	LSM14A, SCD6 homolog A (S. cerevisiae) (LSM14A)	uc010xru.2	1e-34	Human	UUAUUGAUAAUAA	300	108512174	108512797	624	108503481	108512797	300	323	TRUE	300	1479.29	0.222752	0.403435
SMEST014632001.1	chr3	108512481	1681	+	4	Control #1, Control #2, Control #3, kiaa1429 (RNAi) #2	0.312	6.56531e-05	64	66	58	0	35	0	0.312	0.273	0.259	0	0.2	0	20	18	15	0	7	0	44	48	43	0	28	0	6.56531e-05	0.000284566	0.000528445	0	0.0274242	0	dd_Smed_v6_1125_0_1	1997	LSM14A, SCD6 homolog A (S. cerevisiae) (LSM14A)	uc010xru.2	1e-34	Human	UAAUAAAUAUUAU	307	108512174	108512797	624	108503481	108512797	307	316	TRUE	307	1479.29	0.222752	0.403435
SMEST014632001.1	chr3	108512503	1703	+	3	Control #2, Control #3, kiaa1429 (RNAi) #3	0.244	0.00766605	0	55	41	0	0	66	0	0.2	0.244	0	0	0.121	0	11	10	0	0	8	0	44	31	0	0	58	0	0.00766605	0.0127551	0	0	0.0479842	dd_Smed_v6_1125_0_1	1997	LSM14A, SCD6 homolog A (S. cerevisiae) (LSM14A)	uc010xru.2	1e-34	Human	AUUAUUACUCGUU	329	108512174	108512797	624	108503481	108512797	329	294	TRUE	329	1479.29	0.222752	0.403435
SMEST014632001.1	chr3	108512324	1524	+	1	kiaa1429 (RNAi) #3	0.364	0.0451128	0	0	0	0	0	11	0	0	0	0	0	0.364	0	0	0	0	0	4	0	0	0	0	0	7	0	0	0	0	0	0.0451128	dd_Smed_v6_1125_0_1	1997	LSM14A, SCD6 homolog A (S. cerevisiae) (LSM14A)	uc010xru.2	1e-34	Human	AGGAGGAGGGGGA	150	108512174	108512797	624	108503481	108512797	150	473	TRUE	150	1479.29	0.222752	0.403435
SMEST014632001.1	chr3	108504461	836	+	1	Control #2	0.455	0.0175439	0	11	0	0	0	0	0	0.455	0	0	0	0	0	5	0	0	0	0	0	6	0	0	0	0	0	0.0175439	0	0	0	0	dd_Smed_v6_1125_0_1	1997	LSM14A, SCD6 homolog A (S. cerevisiae) (LSM14A)	uc010xru.2	1e-34	Human	AAUAUGAUUAUAA	30	108504155	108504493	339	108503481	108512797	306	32	FALSE	32	1479.29	0.222752	0.403435
SMEST014632001.1	chr3	108512705	1905	+	6	Control #1, Control #2, Control #3, kiaa1429 (RNAi) #1, kiaa1429 (RNAi) #2, kiaa1429 (RNAi) #3	0.51	6.9123e-22	119	114	155	194	156	224	0.479	0.5	0.51	0.289	0.218	0.277	57	57	79	56	34	62	62	57	76	138	122	162	7.34829e-16	4.57529e-16	6.9123e-22	1.78418e-12	1.02482e-06	2.02256e-13	dd_Smed_v6_1125_0_1	1997	LSM14A, SCD6 homolog A (S. cerevisiae) (LSM14A)	uc010xru.2	1e-34	Human	UGUGUAACUAAUG	531	108512174	108512797	624	108503481	108512797	531	92	TRUE	531	1479.29	0.222752	0.403435
SMEST014632001.1	chr3	108512489	1689	+	6	Control #1, Control #2, Control #3, kiaa1429 (RNAi) #1, kiaa1429 (RNAi) #2, kiaa1429 (RNAi) #3	0.792	7.98726e-18	53	63	50	61	33	77	0.792	0.762	0.72	0.279	0.333	0.286	42	48	36	17	11	22	11	15	14	44	22	55	7.74131e-17	7.98726e-18	2.0577e-13	0.000129968	0.00136943	2.04704e-05	dd_Smed_v6_1125_0_1	1997	LSM14A, SCD6 homolog A (S. cerevisiae) (LSM14A)	uc010xru.2	1e-34	Human	AUUAUUACUAUAU	315	108512174	108512797	624	108503481	108512797	315	308	TRUE	315	1479.29	0.222752	0.403435
SMEST028865001.1	chr3	74789015	3137	+	6	Control #1, Control #2, Control #3, kiaa1429 (RNAi) #1, kiaa1429 (RNAi) #2, kiaa1429 (RNAi) #3	1	7.48928e-22	13	20	19	53	26	40	0.923	1	1	0.906	0.731	0.825	12	20	19	48	19	33	1	0	0	5	7	7	1.63452e-05	1.52343e-10	5.65847e-10	7.48928e-22	1.3757e-07	1.70147e-14	dd_Smed_v6_3649_0_1	3183	agrin (AGRN)	uc001ack.2	2e-85	Human	UUCAUAACAUUUU	269	74788746	74789061	316	74773640	74789061	269	46	TRUE	269	0
SMEST028865001.1	chr3	74788866	2988	+	2	kiaa1429 (RNAi) #1, kiaa1429 (RNAi) #2	0.462	0.00745342	0	0	0	26	13	0	0	0	0	0.269	0.462	0	0	0	0	7	6	0	0	0	0	19	7	0	0	0	0	0.0248028	0.00745342	0	dd_Smed_v6_3649_0_1	3183	agrin (AGRN)	uc001ack.2	2e-85	Human	GGAAAAACAUCGG	120	74788746	74789061	316	74773640	74789061	120	195	TRUE	120	0
SMEST028865001.1	chr3	74788816	2938	+	2	Control #1, kiaa1429 (RNAi) #3	0.5	0.0343249	12	0	0	0	0	14	0.5	0	0	0	0	0.429	6	0	0	0	0	6	6	0	0	0	0	8	0.0343249	0	0	0	0	0.0384058	dd_Smed_v6_3649_0_1	3183	agrin (AGRN)	uc001ack.2	2e-85	Human	UUCAGAACUUUAU	70	74788746	74789061	316	74773640	74789061	70	245	TRUE	70	0
SMEST028865001.1	chr3	74788895	3017	+	4	Control #3, kiaa1429 (RNAi) #1, kiaa1429 (RNAi) #2, kiaa1429 (RNAi) #3	0.938	6.36577e-10	0	0	16	28	12	20	0	0	0.938	0.821	0.833	0.895	0	0	15	23	10	17	0	0	1	5	2	2	0	0	4.27563e-07	6.36577e-10	3.36519e-05	9.73256e-08	dd_Smed_v6_3649_0_1	3183	agrin (AGRN)	uc001ack.2	2e-85	Human	UAAAUUACUUUAU	149	74788746	74789061	316	74773640	74789061	149	166	TRUE	149	0
SMEST028865001.1	chr3	74788873	2995	+	5	Control #1, Control #3, kiaa1429 (RNAi) #1, kiaa1429 (RNAi) #2, kiaa1429 (RNAi) #3	0.846	5.01057e-06	13	0	20	30	16	19	0.846	0	0.75	0.517	0.5	0.737	11	0	15	15	8	14	2	0	5	14	8	5	0.00010634	0	5.01057e-06	2.89778e-05	0.00774935	1.45307e-05	dd_Smed_v6_3649_0_1	3183	agrin (AGRN)	uc001ack.2	2e-85	Human	CAUCGGACCUAUC	127	74788746	74789061	316	74773640	74789061	127	188	TRUE	127	0
SMEST028865001.1	chr3	74788985	3107	+	6	Control #1, Control #2, Control #3, kiaa1429 (RNAi) #1, kiaa1429 (RNAi) #2, kiaa1429 (RNAi) #3	0.857	2.16851e-13	28	35	32	81	36	60	0.679	0.857	0.656	0.537	0.333	0.5	19	30	21	43	12	30	9	5	11	37	24	30	2.50125e-07	2.24033e-12	5.21895e-08	2.16851e-13	0.000668071	1.5781e-09	dd_Smed_v6_3649_0_1	3183	agrin (AGRN)	uc001ack.2	2e-85	Human	AUUUUCACUUUUU	239	74788746	74789061	316	74773640	74789061	239	76	TRUE	239	0
SMEST028865001.1	chr3	74788920	3042	+	2	Control #3, kiaa1429 (RNAi) #1	0.611	0.000472483	0	0	18	27	0	0	0	0	0.611	0.333	0	0	0	0	11	9	0	0	0	0	7	18	0	0	0	0	0.000472483	0.00564047	0	0	dd_Smed_v6_3649_0_1	3183	agrin (AGRN)	uc001ack.2	2e-85	Human	UACAUAACAUGAC	174	74788746	74789061	316	74773640	74789061	174	141	TRUE	174	0
SMEST028865001.1	chr3	74788925	3047	+	5	Control #2, Control #3, kiaa1429 (RNAi) #1, kiaa1429 (RNAi) #2, kiaa1429 (RNAi) #3	1	9.38824e-12	0	14	20	30	11	21	0	1	1	0.867	0.818	0.905	0	14	20	26	9	19	0	0	0	4	2	2	0	3.7391e-07	1.52343e-10	9.38824e-12	0.000110571	8.62412e-09	dd_Smed_v6_3649_0_1	3183	agrin (AGRN)	uc001ack.2	2e-85	Human	AACAUGACAUUUC	179	74788746	74789061	316	74773640	74789061	179	136	TRUE	179	0
SMEST031788001.1	chr1	160014241	655	-	1	kiaa1429 (RNAi) #1	0.132	0.00630434	0	0	0	129	0	0	0	0	0	0.132	0	0	0	0	0	17	0	0	0	0	0	112	0	0	0	0	0	0.00630434	0	0	dd_Smed_v6_73_0_1	1049	Niemann-Pick disease, type C2 (NPC2)	uc001xpy.3	1e-27	Human	CUAUUAAAUACAA	80561	160013847	160014895	1049	160013847	160014895	394	654	TRUE	394	3050.57	-0.59009	3.2831e-09
SMEST031788001.1	chr1	160013993	903	-	4	Control #1, Control #2, Control #3, kiaa1429 (RNAi) #3	0.466	1.01336e-21	203	163	203	0	0	181	0.404	0.466	0.429	0	0	0.11	82	76	87	0	0	20	121	87	116	0	0	161	7.76633e-20	2.65047e-20	1.01336e-21	0	0	0.00748693	dd_Smed_v6_73_0_1	1049	Niemann-Pick disease, type C2 (NPC2)	uc001xpy.3	1e-27	Human	UGCAUAACAUUCC	80809	160013847	160014895	1049	160013847	160014895	146	902	TRUE	146	3050.57	-0.59009	3.2831e-09
SMEST031788001.1	chr1	160014270	626	-	1	kiaa1429 (RNAi) #1	0.118	0.00344997	0	0	0	169	0	0	0	0	0	0.118	0	0	0	0	0	20	0	0	0	0	0	149	0	0	0	0	0	0.00344997	0	0	dd_Smed_v6_73_0_1	1049	Niemann-Pick disease, type C2 (NPC2)	uc001xpy.3	1e-27	Human	AUUGAAAAAAGGA	80532	160013847	160014895	1049	160013847	160014895	423	625	TRUE	423	3050.57	-0.59009	3.2831e-09
SMEST031788001.1	chr1	160014236	660	-	1	kiaa1429 (RNAi) #3	0.11	0.0205862	0	0	0	0	0	118	0	0	0	0	0	0.11	0	0	0	0	0	13	0	0	0	0	0	105	0	0	0	0	0	0.0205862	dd_Smed_v6_73_0_1	1049	Niemann-Pick disease, type C2 (NPC2)	uc001xpy.3	1e-27	Human	AAAUACAAAGCAU	80566	160013847	160014895	1049	160013847	160014895	389	659	TRUE	389	3050.57	-0.59009	3.2831e-09
SMEST009145001.1	chr2	206232885	2172	-	2	Control #2, Control #3	0.529	0.00329996	0	17	25	0	0	0	0	0.529	0.28	0	0	0	0	9	7	0	0	0	0	8	18	0	0	0	0	0.00329996	0.0243986	0	0	0	dd_Smed_v6_2176_0_1	2335	programmed cell death 4 (neoplastic transformation inhibitor) (PDCD4)	uc010qre.2	3e-80	Human	AUCUGUACUUUAA	443	206232721	206233330	610	206232721	206251305	164	445	TRUE	445	833.726	0.0170861	0.962533
SMEST009145001.1	chr2	206233277	1780	-	6	Control #1, Control #2, Control #3, kiaa1429 (RNAi) #1, kiaa1429 (RNAi) #2, kiaa1429 (RNAi) #3	0.744	1.07153e-21	85	56	78	94	43	102	0.706	0.714	0.744	0.298	0.186	0.275	60	40	58	28	8	28	25	16	20	66	35	74	9.03658e-21	5.54508e-15	1.07153e-21	3.38653e-07	0.0443698	1.90635e-06	dd_Smed_v6_2176_0_1	2335	programmed cell death 4 (neoplastic transformation inhibitor) (PDCD4)	uc010qre.2	3e-80	Human	GGAUGGAUUGUGA	51	206232721	206233330	610	206232721	206251305	556	53	TRUE	53	833.726	0.0170861	0.962533
SMEST009145001.1	chr2	206233146	1911	-	2	Control #1, Control #2	0.321	0.00579987	28	21	0	0	0	0	0.321	0.286	0	0	0	0	9	6	0	0	0	0	19	15	0	0	0	0	0.00579987	0.0465494	0	0	0	0	dd_Smed_v6_2176_0_1	2335	programmed cell death 4 (neoplastic transformation inhibitor) (PDCD4)	uc010qre.2	3e-80	Human	AUACGUACAAAAU	182	206232721	206233330	610	206232721	206251305	425	184	TRUE	184	833.726	0.0170861	0.962533
SMEST009145001.1	chr2	206233264	1793	-	4	Control #1, Control #2, Control #3, kiaa1429 (RNAi) #3	0.317	0.000123367	83	60	74	0	0	108	0.193	0.317	0.149	0	0	0.12	16	19	11	0	0	13	67	41	63	0	0	95	0.0036989	0.000123367	0.0230011	0	0	0.0202294	dd_Smed_v6_2176_0_1	2335	programmed cell death 4 (neoplastic transformation inhibitor) (PDCD4)	uc010qre.2	3e-80	Human	UUUUUAACCACCA	64	206232721	206233330	610	206232721	206251305	543	66	TRUE	66	833.726	0.0170861	0.962533
SMEST009145001.1	chr2	206233236	1821	-	1	Control #3	0.143	0.0467792	0	0	56	0	0	0	0	0	0.143	0	0	0	0	0	8	0	0	0	0	0	48	0	0	0	0	0	0.0467792	0	0	0	dd_Smed_v6_2176_0_1	2335	programmed cell death 4 (neoplastic transformation inhibitor) (PDCD4)	uc010qre.2	3e-80	Human	UUCUUAAUUAUUA	92	206232721	206233330	610	206232721	206251305	515	94	TRUE	94	833.726	0.0170861	0.962533
SMEST009145001.1	chr2	206233212	1845	-	2	Control #1, Control #3	0.19	0.0441223	42	0	48	0	0	0	0.19	0	0.167	0	0	0	8	0	8	0	0	0	34	0	40	0	0	0	0.0441223	0	0.0454517	0	0	0	dd_Smed_v6_2176_0_1	2335	programmed cell death 4 (neoplastic transformation inhibitor) (PDCD4)	uc010qre.2	3e-80	Human	AAUAUUACCUGCA	116	206232721	206233330	610	206232721	206251305	491	118	TRUE	118	833.726	0.0170861	0.962533
SMEST009145001.1	chr2	206233179	1878	-	4	Control #1, Control #2, Control #3, kiaa1429 (RNAi) #3	0.407	0.00107697	27	19	28	0	0	32	0.407	0.368	0.286	0	0	0.226	11	7	8	0	0	7	16	12	20	0	0	24	0.00107697	0.0211223	0.0123989	0	0	0.0264428	dd_Smed_v6_2176_0_1	2335	programmed cell death 4 (neoplastic transformation inhibitor) (PDCD4)	uc010qre.2	3e-80	Human	AUGCCAACGUUUA	149	206232721	206233330	610	206232721	206251305	458	151	TRUE	151	833.726	0.0170861	0.962533
SMEST009145001.1	chr2	206233248	1809	-	6	Control #1, Control #2, Control #3, kiaa1429 (RNAi) #1, kiaa1429 (RNAi) #2, kiaa1429 (RNAi) #3	0.628	1.82241e-16	78	55	73	88	45	101	0.628	0.618	0.583	0.25	0.178	0.257	49	34	42	22	8	26	29	21	30	66	37	75	1.82241e-16	9.90164e-12	2.03108e-13	2.48904e-05	0.0448315	7.63744e-06	dd_Smed_v6_2176_0_1	2335	programmed cell death 4 (neoplastic transformation inhibitor) (PDCD4)	uc010qre.2	3e-80	Human	UUAAUUACGUCAU	80	206232721	206233330	610	206232721	206251305	527	82	TRUE	82	833.726	0.0170861	0.962533
SMEST009145001.1	chr2	206233057	2000	-	6	Control #1, Control #2, Control #3, kiaa1429 (RNAi) #1, kiaa1429 (RNAi) #2, kiaa1429 (RNAi) #3	1	3.3523e-17	46	36	31	59	32	49	0.87	0.889	1	0.458	0.5	0.612	40	32	31	27	16	30	6	4	0	32	16	19	3.3523e-17	9.42295e-14	6.87539e-17	2.68392e-08	1.43546e-05	3.4555e-10	dd_Smed_v6_2176_0_1	2335	programmed cell death 4 (neoplastic transformation inhibitor) (PDCD4)	uc010qre.2	3e-80	Human	AAAUUAACAUUUU	271	206232721	206233330	610	206232721	206251305	336	273	TRUE	273	833.726	0.0170861	0.962533
SMEST009145001.1	chr2	206233271	1786	-	5	Control #1, Control #2, Control #3, kiaa1429 (RNAi) #1, kiaa1429 (RNAi) #3	0.36	4.13226e-07	87	58	75	95	0	102	0.291	0.276	0.36	0.126	0	0.127	25	16	27	12	0	13	61	42	48	83	0	89	1.17108e-05	0.000972789	4.13226e-07	0.0322947	0	0.0199826	dd_Smed_v6_2176_0_1	2335	programmed cell death 4 (neoplastic transformation inhibitor) (PDCD4)	uc010qre.2	3e-80	Human	AUUGUGAUUUUUA	57	206232721	206233330	610	206232721	206251305	550	59	TRUE	59	833.726	0.0170861	0.962533
SMEST009145001.1	chr2	206232935	2122	-	1	Control #1	0.346	0.00547092	26	0	0	0	0	0	0.346	0	0	0	0	0	9	0	0	0	0	0	17	0	0	0	0	0	0.00547092	0	0	0	0	0	dd_Smed_v6_2176_0_1	2335	programmed cell death 4 (neoplastic transformation inhibitor) (PDCD4)	uc010qre.2	3e-80	Human	AAGAUGAUUUUGU	393	206232721	206233330	610	206232721	206251305	214	395	TRUE	395	833.726	0.0170861	0.962533
SMEST019700001.1	chr2	134719566	2040	+	1	Control #1	0.333	0.0438416	18	0	0	0	0	0	0.333	0	0	0	0	0	6	0	0	0	0	0	12	0	0	0	0	0	0.0438416	0	0	0	0	0	dd_Smed_v6_623_0_1	2287	ARP2 actin-related protein 2 homolog (yeast) (ACTR2)	uc002sdq.3	0	Human	AAGGAGACACUGA	14	134719154	134719582	429	134712002	134719872	412	16	FALSE	16	1537.92	-0.086974	0.709733
SMEST019700001.1	chr2	134719814	2230	+	5	Control #1, Control #2, Control #3, kiaa1429 (RNAi) #1, kiaa1429 (RNAi) #3	0.809	1.15578e-21	68	59	55	70	0	56	0.809	0.712	0.8	0.2	0	0.268	55	42	44	14	0	15	13	17	11	56	0	41	1.15578e-21	1.05148e-14	7.88226e-18	0.00401238	0	0.000510993	dd_Smed_v6_623_0_1	2287	ARP2 actin-related protein 2 homolog (yeast) (ACTR2)	uc002sdq.3	0	Human	UUCUAGACAUAAU	173	134719641	134719872	232	134712002	134719872	173	58	TRUE	173	1537.92	-0.086974	0.709733
SMEST019700001.1	chr2	134714738	1300	+	1	Control #1	0.133	0.0391475	75	0	0	0	0	0	0.133	0	0	0	0	0	10	0	0	0	0	0	65	0	0	0	0	0	0.0391475	0	0	0	0	0	dd_Smed_v6_623_0_1	2287	ARP2 actin-related protein 2 homolog (yeast) (ACTR2)	uc002sdq.3	0	Human	CAUGAAACAUUUA	209	134714529	134715065	537	134712002	134719872	209	327	FALSE	209	1537.92	-0.086974	0.709733
SMEST019700001.1	chr2	134719679	2095	+	1	Control #3	0.333	0.00136943	0	0	33	0	0	0	0	0	0.333	0	0	0	0	0	11	0	0	0	0	0	22	0	0	0	0	0	0.00136943	0	0	0	dd_Smed_v6_623_0_1	2287	ARP2 actin-related protein 2 homolog (yeast) (ACTR2)	uc002sdq.3	0	Human	ACGAAAACAUAUU	38	134719641	134719872	232	134712002	134719872	38	193	TRUE	38	1537.92	-0.086974	0.709733
SMEST019700001.1	chr2	134715048	1610	+	1	Control #2	0.141	0.0232873	0	78	0	0	0	0	0	0.141	0	0	0	0	0	11	0	0	0	0	0	67	0	0	0	0	0	0.0232873	0	0	0	0	dd_Smed_v6_623_0_1	2287	ARP2 actin-related protein 2 homolog (yeast) (ACTR2)	uc002sdq.3	0	Human	GAUAUAACUAAAU	15	134714529	134715065	537	134712002	134719872	519	17	FALSE	17	1537.92	-0.086974	0.709733
SMEST019700001.1	chr2	134719823	2239	+	3	Control #1, Control #2, Control #3	0.432	1.82705e-06	54	48	44	0	0	0	0.407	0.333	0.432	0	0	0	22	16	19	0	0	0	32	32	25	0	0	0	1.82705e-06	0.000201384	1.41874e-05	0	0	0	dd_Smed_v6_623_0_1	2287	ARP2 actin-related protein 2 homolog (yeast) (ACTR2)	uc002sdq.3	0	Human	UAAUUGAUUGACA	182	134719641	134719872	232	134712002	134719872	182	49	TRUE	182	1537.92	-0.086974	0.709733
SMEST019700001.1	chr2	134719775	2191	+	4	Control #1, Control #2, Control #3, kiaa1429 (RNAi) #2	0.4	3.38274e-08	75	75	57	0	42	0	0.4	0.32	0.316	0	0.19	0	30	24	18	0	8	0	45	51	39	0	34	0	3.38274e-08	4.38538e-06	5.54142e-05	0	0.0441223	0	dd_Smed_v6_623_0_1	2287	ARP2 actin-related protein 2 homolog (yeast) (ACTR2)	uc002sdq.3	0	Human	AAAGGGACCUAGU	134	134719641	134719872	232	134712002	134719872	134	97	TRUE	134	1537.92	-0.086974	0.709733
SMEST019700001.1	chr2	134719827	2243	+	6	Control #1, Control #2, Control #3, kiaa1429 (RNAi) #1, kiaa1429 (RNAi) #2, kiaa1429 (RNAi) #3	1	5.99257e-21	49	43	38	54	37	42	0.918	0.977	1	0.519	0.405	0.524	45	42	38	28	15	22	4	1	0	26	22	20	1.06416e-20	5.99257e-21	1.13165e-19	6.30143e-09	5.34269e-05	7.18888e-07	dd_Smed_v6_623_0_1	2287	ARP2 actin-related protein 2 homolog (yeast) (ACTR2)	uc002sdq.3	0	Human	UGAUUGACACAUC	186	134719641	134719872	232	134712002	134719872	186	45	TRUE	186	1537.92	-0.086974	0.709733
SMEST019700001.1	chr2	134714906	1468	+	1	kiaa1429 (RNAi) #1	0.127	0.0199826	0	0	0	102	0	0	0	0	0	0.127	0	0	0	0	0	13	0	0	0	0	0	89	0	0	0	0	0	0.0199826	0	0	dd_Smed_v6_623_0_1	2287	ARP2 actin-related protein 2 homolog (yeast) (ACTR2)	uc002sdq.3	0	Human	UCAAGCAACACUA	157	134714529	134715065	537	134712002	134719872	377	159	FALSE	159	1537.92	-0.086974	0.709733
SMEST019700001.1	chr2	134714749	1311	+	1	Control #1	0.132	0.0392395	76	0	0	0	0	0	0.132	0	0	0	0	0	10	0	0	0	0	0	66	0	0	0	0	0	0.0392395	0	0	0	0	0	dd_Smed_v6_623_0_1	2287	ARP2 actin-related protein 2 homolog (yeast) (ACTR2)	uc002sdq.3	0	Human	UAUAUGACUAUAC	220	134714529	134715065	537	134712002	134719872	220	316	FALSE	220	1537.92	-0.086974	0.709733
SMEST019700001.1	chr2	134714808	1370	+	1	Control #1	0.233	0.0130412	43	0	0	0	0	0	0.233	0	0	0	0	0	10	0	0	0	0	0	33	0	0	0	0	0	0.0130412	0	0	0	0	0	dd_Smed_v6_623_0_1	2287	ARP2 actin-related protein 2 homolog (yeast) (ACTR2)	uc002sdq.3	0	Human	UUAUUAACUGAAC	255	134714529	134715065	537	134712002	134719872	279	257	FALSE	257	1537.92	-0.086974	0.709733
SMEST004897001.1	chr4	36277023	1700	+	5	Control #1, Control #2, Control #3, kiaa1429 (RNAi) #1, kiaa1429 (RNAi) #3	0.361	2.00968e-08	100	60	62	66	0	72	0.34	0.35	0.361	0.152	0	0.139	34	21	22	10	0	10	66	39	39	56	0	62	2.00968e-08	2.75676e-05	1.31329e-05	0.01514	0	0.038856	dd_Smed_v6_731_0_1	1761	ATP synthase, H+ transporting, mitochondrial F1 complex, alpha subunit 1, cardiac muscle (ATP5A1)	uc002lbt.1	0	Human	UUAAAGAUUUUGA	219	36276804	36277083	280	36275076	36277083	219	60	TRUE	219	0
SMEST004897001.1	chr4	36276979	1656	+	1	Control #2	0.148	0.0464844	0	54	0	0	0	0	0	0.148	0	0	0	0	0	8	0	0	0	0	0	46	0	0	0	0	0	0.0464844	0	0	0	0	dd_Smed_v6_731_0_1	1761	ATP synthase, H+ transporting, mitochondrial F1 complex, alpha subunit 1, cardiac muscle (ATP5A1)	uc002lbt.1	0	Human	UGAAGAAACUGAC	175	36276804	36277083	280	36275076	36277083	175	104	TRUE	175	0
SMEST004897001.1	chr4	36276109	986	+	2	Control #1, Control #3	0.171	0.000711897	175	0	123	0	0	0	0.12	0	0.171	0	0	0	21	0	21	0	0	0	154	0	102	0	0	0	0.00465945	0	0.000711897	0	0	0	dd_Smed_v6_731_0_1	1761	ATP synthase, H+ transporting, mitochondrial F1 complex, alpha subunit 1, cardiac muscle (ATP5A1)	uc002lbt.1	0	Human	UAUAUGACGAUUU	492	36275259	36276603	1345	36275076	36277083	850	494	FALSE	494	0
SMEST004897001.1	chr4	36276873	1550	+	1	kiaa1429 (RNAi) #2	0.135	0.0390529	0	0	0	0	74	0	0	0	0	0	0.135	0	0	0	0	0	10	0	0	0	0	0	64	0	0	0	0	0	0.0390529	0	dd_Smed_v6_731_0_1	1761	ATP synthase, H+ transporting, mitochondrial F1 complex, alpha subunit 1, cardiac muscle (ATP5A1)	uc002lbt.1	0	Human	AAAUGGAUCCAUC	69	36276804	36277083	280	36275076	36277083	69	210	TRUE	69	0
SMEST004897001.1	chr4	36275860	737	+	1	kiaa1429 (RNAi) #1	0.157	0.0459985	0	0	0	51	0	0	0	0	0	0.157	0	0	0	0	0	8	0	0	0	0	0	43	0	0	0	0	0	0.0459985	0	0	dd_Smed_v6_731_0_1	1761	ATP synthase, H+ transporting, mitochondrial F1 complex, alpha subunit 1, cardiac muscle (ATP5A1)	uc002lbt.1	0	Human	UUAAUCAAAAGCG	601	36275259	36276603	1345	36275076	36277083	601	743	FALSE	601	0
SMEST004897001.1	chr4	36277029	1706	+	1	Control #3	0.138	0.0470536	0	0	58	0	0	0	0	0	0.138	0	0	0	0	0	8	0	0	0	0	0	50	0	0	0	0	0	0.0470536	0	0	0	dd_Smed_v6_731_0_1	1761	ATP synthase, H+ transporting, mitochondrial F1 complex, alpha subunit 1, cardiac muscle (ATP5A1)	uc002lbt.1	0	Human	AUUUUGAAGGCGC	225	36276804	36277083	280	36275076	36277083	225	54	TRUE	225	0
SMEST004897001.1	chr4	36275621	498	+	1	kiaa1429 (RNAi) #3	0.156	0.00255215	0	0	0	0	0	96	0	0	0	0	0	0.156	0	0	0	0	0	15	0	0	0	0	0	81	0	0	0	0	0	0.00255215	dd_Smed_v6_731_0_1	1761	ATP synthase, H+ transporting, mitochondrial F1 complex, alpha subunit 1, cardiac muscle (ATP5A1)	uc002lbt.1	0	Human	UGGAAGAGUAGUU	362	36275259	36276603	1345	36275076	36277083	362	982	FALSE	362	0
SMEST004897001.1	chr4	36277043	1720	+	5	Control #1, Control #2, Control #3, kiaa1429 (RNAi) #2, kiaa1429 (RNAi) #3	1	1.43138e-21	56	32	36	0	29	45	0.875	1	0.944	0	0.31	0.244	49	32	34	0	9	11	7	0	2	0	20	34	1.43138e-21	1.8007e-17	8.99855e-16	0	0.00594995	0.00694682	dd_Smed_v6_731_0_1	1761	ATP synthase, H+ transporting, mitochondrial F1 complex, alpha subunit 1, cardiac muscle (ATP5A1)	uc002lbt.1	0	Human	GCAUAAACCUUAG	239	36276804	36277083	280	36275076	36277083	239	40	TRUE	239	0
SMEST004897001.1	chr4	36275777	654	+	1	Control #1	0.14	0.0469188	57	0	0	0	0	0	0.14	0	0	0	0	0	8	0	0	0	0	0	49	0	0	0	0	0	0.0469188	0	0	0	0	0	dd_Smed_v6_731_0_1	1761	ATP synthase, H+ transporting, mitochondrial F1 complex, alpha subunit 1, cardiac muscle (ATP5A1)	uc002lbt.1	0	Human	AGUACCAAUAGGU	518	36275259	36276603	1345	36275076	36277083	518	826	FALSE	518	0
SMEST004897001.1	chr4	36276182	1059	+	1	Control #2	0.109	0.0217031	0	175	0	0	0	0	0	0.109	0	0	0	0	0	19	0	0	0	0	0	156	0	0	0	0	0	0.0217031	0	0	0	0	dd_Smed_v6_731_0_1	1761	ATP synthase, H+ transporting, mitochondrial F1 complex, alpha subunit 1, cardiac muscle (ATP5A1)	uc002lbt.1	0	Human	AGAAGCAUAUCCC	419	36275259	36276603	1345	36275076	36277083	923	421	FALSE	421	0
SMEST004897001.1	chr4	36275618	495	+	1	kiaa1429 (RNAi) #3	0.108	0.0405019	0	0	0	0	0	94	0	0	0	0	0	0.108	0	0	0	0	0	10	0	0	0	0	0	83	0	0	0	0	0	0.0405019	dd_Smed_v6_731_0_1	1761	ATP synthase, H+ transporting, mitochondrial F1 complex, alpha subunit 1, cardiac muscle (ATP5A1)	uc002lbt.1	0	Human	GCUUGGAAGAGUA	359	36275259	36276603	1345	36275076	36277083	359	985	FALSE	359	0
SMEST004897001.1	chr4	36276980	1657	+	1	Control #2	0.19	0.0214736	0	58	0	0	0	0	0	0.19	0	0	0	0	0	11	0	0	0	0	0	47	0	0	0	0	0	0.0214736	0	0	0	0	dd_Smed_v6_731_0_1	1761	ATP synthase, H+ transporting, mitochondrial F1 complex, alpha subunit 1, cardiac muscle (ATP5A1)	uc002lbt.1	0	Human	GAAGAAACUGACA	176	36276804	36277083	280	36275076	36277083	176	103	TRUE	176	0
SMEST004897001.1	chr4	36276984	1661	+	6	Control #1, Control #2, Control #3, kiaa1429 (RNAi) #1, kiaa1429 (RNAi) #2, kiaa1429 (RNAi) #3	0.547	1.93954e-17	105	63	64	64	42	73	0.543	0.54	0.547	0.172	0.214	0.192	57	34	35	11	9	14	48	29	29	53	33	59	1.93954e-17	3.00958e-10	1.21256e-10	0.00813576	0.0242269	0.00409895	dd_Smed_v6_731_0_1	1761	ATP synthase, H+ transporting, mitochondrial F1 complex, alpha subunit 1, cardiac muscle (ATP5A1)	uc002lbt.1	0	Human	AAACUGACACUAA	180	36276804	36277083	280	36275076	36277083	180	99	TRUE	180	0
SMEST004897001.1	chr4	36276992	1669	+	1	Control #1	0.118	0.0327117	102	0	0	0	0	0	0.118	0	0	0	0	0	12	0	0	0	0	0	90	0	0	0	0	0	0.0327117	0	0	0	0	0	dd_Smed_v6_731_0_1	1761	ATP synthase, H+ transporting, mitochondrial F1 complex, alpha subunit 1, cardiac muscle (ATP5A1)	uc002lbt.1	0	Human	ACUAAAAUGAAGC	188	36276804	36277083	280	36275076	36277083	188	91	TRUE	188	0
SMEST004897001.1	chr4	36276547	1424	+	1	kiaa1429 (RNAi) #2	0.123	0.0396658	0	0	0	0	81	0	0	0	0	0	0.123	0	0	0	0	0	10	0	0	0	0	0	71	0	0	0	0	0	0.0396658	0	dd_Smed_v6_731_0_1	1761	ATP synthase, H+ transporting, mitochondrial F1 complex, alpha subunit 1, cardiac muscle (ATP5A1)	uc002lbt.1	0	Human	CAACCCAACAACU	54	36275259	36276603	1345	36275076	36277083	1288	56	FALSE	56	0
SMEST079959001.1	chr2	102314574	745	-	3	Control #1, Control #2, kiaa1429 (RNAi) #3	0.818	6.15883e-08	24	11	0	0	0	18	0.792	0.818	0	0	0	0.333	19	9	0	0	0	6	5	2	0	0	0	12	6.15883e-08	0.000110571	0	0	0	0.0438416	dd_Smed_v6_2001_0_1	947	ubiquitin B (UBB)	uc021tqs.1	8e-21	Human	AAGAUAACGAUAU	195	102314372	102314771	400	102314372	102316777	202	197	TRUE	197	204.657	-0.096105	0.844778
SMEST079959001.1	chr2	102314602	717	-	2	Control #1, Control #2	0.889	3.22419e-07	18	14	0	0	0	0	0.889	0.786	0	0	0	0	16	11	0	0	0	0	2	3	0	0	0	0	3.22419e-07	0.000170503	0	0	0	0	dd_Smed_v6_2001_0_1	947	ubiquitin B (UBB)	uc021tqs.1	8e-21	Human	AAAAGAACUCUUA	167	102314372	102314771	400	102314372	102316777	230	169	TRUE	169	204.657	-0.096105	0.844778
SMEST079959001.1	chr2	102314435	884	-	2	Control #1, Control #3	0.19	0.0441223	58	0	42	0	0	0	0.138	0	0.19	0	0	0	8	0	8	0	0	0	50	0	34	0	0	0	0.0470536	0	0.0441223	0	0	0	dd_Smed_v6_2001_0_1	947	ubiquitin B (UBB)	uc021tqs.1	8e-21	Human	GAUUGGAUUAUUU	334	102314372	102314771	400	102314372	102316777	63	336	TRUE	336	204.657	-0.096105	0.844778
SMEST079959001.1	chr2	102314538	781	-	4	Control #1, Control #2, Control #3, kiaa1429 (RNAi) #3	0.875	2.24001e-09	54	30	16	0	0	47	0.537	0.6	0.875	0	0	0.213	29	18	14	0	0	10	25	12	2	0	0	37	2.24001e-09	1.29569e-06	3.42217e-06	0	0	0.0135451	dd_Smed_v6_2001_0_1	947	ubiquitin B (UBB)	uc021tqs.1	8e-21	Human	CUAAAAACGUAUU	231	102314372	102314771	400	102314372	102316777	166	233	TRUE	233	204.657	-0.096105	0.844778
SMEST079959001.1	chr2	102314426	893	-	6	Control #1, Control #2, Control #3, kiaa1429 (RNAi) #1, kiaa1429 (RNAi) #2, kiaa1429 (RNAi) #3	0.953	1.43138e-21	56	45	43	63	29	38	0.875	0.933	0.953	0.46	0.379	0.605	49	42	41	29	11	23	7	3	2	34	18	15	1.43138e-21	1.38748e-19	1.23127e-19	5.50888e-09	0.00118325	1.58607e-08	dd_Smed_v6_2001_0_1	947	ubiquitin B (UBB)	uc021tqs.1	8e-21	Human	AUUUUGACAUUGA	343	102314372	102314771	400	102314372	102316777	54	345	TRUE	345	204.657	-0.096105	0.844778
SMEST079959001.1	chr2	102314466	853	-	3	Control #1, Control #2, Control #3	0.289	0.00103545	62	38	32	0	0	0	0.258	0.289	0.219	0	0	0	16	11	7	0	0	0	46	27	25	0	0	0	0.00103545	0.00624809	0.0267106	0	0	0	dd_Smed_v6_2001_0_1	947	ubiquitin B (UBB)	uc021tqs.1	8e-21	Human	UCUAUAACUAAUA	303	102314372	102314771	400	102314372	102316777	94	305	TRUE	305	204.657	-0.096105	0.844778
SMEST015341001.1	chr1	20587622	688	+	6	Control #1, Control #2, Control #3, kiaa1429 (RNAi) #1, kiaa1429 (RNAi) #2, kiaa1429 (RNAi) #3	1	1.62352e-21	44	31	34	37	26	48	0.977	0.968	1	0.514	0.654	0.479	43	30	34	19	17	23	1	1	0	18	9	25	1.62352e-21	2.06691e-15	1.2301e-18	1.13719e-06	1.9404e-06	4.85535e-07	dd_Smed_v6_1077_0_1	957	partner of NOB1 homolog (S. cerevisiae) (PNO1)	uc002seh.3	3e-27	Human	GUCUUGACUCUAC	229	20587393	20587891	499	20586852	20587891	229	269	TRUE	229	492.488	-0.194192	0.411684
SMEST015341001.1	chr1	20587602	668	+	1	Control #1	0.455	0.00194693	32	0	0	0	0	0	0.455	0	0	0	0	0	10	0	0	0	0	0	12	0	0	0	0	0	0.00194693	0	0	0	0	0	dd_Smed_v6_1077_0_1	957	partner of NOB1 homolog (S. cerevisiae) (PNO1)	uc002seh.3	3e-27	Human	AUUAGGACAAGUU	209	20587393	20587891	499	20586852	20587891	209	289	TRUE	209	492.488	-0.194192	0.411684
SMEST015341001.1	chr1	20587612	678	+	1	Control #2	0.212	0.0269626	0	33	0	0	0	0	0	0.212	0	0	0	0	0	7	0	0	0	0	0	26	0	0	0	0	0	0.0269626	0	0	0	0	dd_Smed_v6_1077_0_1	957	partner of NOB1 homolog (S. cerevisiae) (PNO1)	uc002seh.3	3e-27	Human	GUUAAAAGAAGUC	219	20587393	20587891	499	20586852	20587891	219	279	TRUE	219	492.488	-0.194192	0.411684
SMEST039982001.1	chr2	57786032	1530	+	6	Control #1, Control #2, Control #3, kiaa1429 (RNAi) #1, kiaa1429 (RNAi) #2, kiaa1429 (RNAi) #3	0.9	5.42702e-16	42	33	30	42	28	40	0.881	0.758	0.9	0.561	0.5	0.475	37	25	27	23	14	19	5	8	3	18	14	21	5.42702e-16	2.79546e-10	1.17851e-12	2.27519e-07	7.14138e-05	1.52437e-06	dd_Smed_v6_3085_0_1	1684	ubiquitin specific peptidase 42 (USP42)	uc011jwp.2	3e-11	Human	UUAUGAAUAGUUU	623	57785409	57786187	779	57782435	57786187	623	155	TRUE	623	193.184	-0.25424	0.502045
SMEST039982001.1	chr2	57783023	589	+	1	Control #2	0.364	0.0451128	0	11	0	0	0	0	0	0.364	0	0	0	0	0	4	0	0	0	0	0	7	0	0	0	0	0	0.0451128	0	0	0	0	dd_Smed_v6_3085_0_1	1684	ubiquitin specific peptidase 42 (USP42)	uc011jwp.2	3e-11	Human	UUUUGAACUUAAU	315	57782435	57783340	906	57782435	57786187	588	317	FALSE	317	193.184	-0.25424	0.502045
SMEST039982001.1	chr2	57786008	1506	+	2	Control #3, kiaa1429 (RNAi) #1	0.321	0.00579987	0	0	28	34	0	0	0	0	0.321	0.206	0	0	0	0	9	7	0	0	0	0	19	27	0	0	0	0	0.00579987	0.0272001	0	0	dd_Smed_v6_3085_0_1	1684	ubiquitin specific peptidase 42 (USP42)	uc011jwp.2	3e-11	Human	GUCACAACAGCCU	599	57785409	57786187	779	57782435	57786187	599	179	TRUE	599	193.184	-0.25424	0.502045
SMEST039982001.1	chr2	57785902	1400	+	5	Control #1, Control #2, Control #3, kiaa1429 (RNAi) #1, kiaa1429 (RNAi) #3	1	2.91495e-12	23	19	20	32	0	12	1	0.947	1	0.688	0	0.583	23	18	20	22	0	7	0	1	0	10	0	5	2.91495e-12	1.02418e-08	1.52343e-10	1.42613e-08	0	0.00228833	dd_Smed_v6_3085_0_1	1684	ubiquitin specific peptidase 42 (USP42)	uc011jwp.2	3e-11	Human	GUGGGAACAUUUU	493	57785409	57786187	779	57782435	57786187	493	285	TRUE	493	193.184	-0.25424	0.502045
SMEST039982001.1	chr2	57786122	1620	+	2	Control #1, Control #2	0.346	0.00547092	22	26	0	0	0	0	0.318	0.346	0	0	0	0	7	9	0	0	0	0	15	17	0	0	0	0	0.022974	0.00547092	0	0	0	0	dd_Smed_v6_3085_0_1	1684	ubiquitin specific peptidase 42 (USP42)	uc011jwp.2	3e-11	Human	UUAUUGAUUAUGU	713	57785409	57786187	779	57782435	57786187	713	65	TRUE	713	193.184	-0.25424	0.502045
SMEST039982001.1	chr2	57785944	1442	+	3	Control #1, Control #2, kiaa1429 (RNAi) #1	0.455	0.0175439	20	11	0	26	0	0	0.35	0.455	0	0.231	0	0	7	5	0	6	0	0	13	6	0	20	0	0	0.021798	0.0175439	0	0.0496603	0	0	dd_Smed_v6_3085_0_1	1684	ubiquitin specific peptidase 42 (USP42)	uc011jwp.2	3e-11	Human	GUAGUGACAAAUG	535	57785409	57786187	779	57782435	57786187	535	243	TRUE	535	193.184	-0.25424	0.502045
SMEST039982001.1	chr2	57786061	1559	+	6	Control #1, Control #2, Control #3, kiaa1429 (RNAi) #1, kiaa1429 (RNAi) #2, kiaa1429 (RNAi) #3	0.733	1.4115e-11	45	46	30	46	33	33	0.667	0.696	0.733	0.348	0.485	0.455	30	32	22	16	16	15	15	14	8	30	17	18	1.45289e-10	1.4115e-11	7.59551e-09	0.00018891	1.5768e-05	4.1375e-05	dd_Smed_v6_3085_0_1	1684	ubiquitin specific peptidase 42 (USP42)	uc011jwp.2	3e-11	Human	GCAUAUACUUAUU	652	57785409	57786187	779	57782435	57786187	652	126	TRUE	652	193.184	-0.25424	0.502045
SMEST039982001.1	chr2	57786045	1543	+	6	Control #1, Control #2, Control #3, kiaa1429 (RNAi) #1, kiaa1429 (RNAi) #2, kiaa1429 (RNAi) #3	1	1.62352e-21	48	44	33	51	31	42	0.938	0.977	1	0.824	0.839	0.786	45	43	33	42	26	33	3	1	0	9	5	9	3.10357e-21	1.62352e-21	4.70951e-18	2.5421e-17	1.89448e-11	7.37545e-13	dd_Smed_v6_3085_0_1	1684	ubiquitin specific peptidase 42 (USP42)	uc011jwp.2	3e-11	Human	UAUCCGACAUUUA	636	57785409	57786187	779	57782435	57786187	636	142	TRUE	636	193.184	-0.25424	0.502045
SMEST039982001.1	chr2	57786051	1549	+	1	Control #1	0.2	0.0247811	45	0	0	0	0	0	0.2	0	0	0	0	0	9	0	0	0	0	0	36	0	0	0	0	0	0.0247811	0	0	0	0	0	dd_Smed_v6_3085_0_1	1684	ubiquitin specific peptidase 42 (USP42)	uc011jwp.2	3e-11	Human	ACAUUUACCUGCA	642	57785409	57786187	779	57782435	57786187	642	136	TRUE	642	193.184	-0.25424	0.502045
SMEST039982001.1	chr2	57785915	1413	+	5	Control #1, Control #2, Control #3, kiaa1429 (RNAi) #1, kiaa1429 (RNAi) #3	1	2.05679e-13	25	17	21	31	0	18	1	1	1	0.839	0	0.722	25	17	21	26	0	13	0	0	0	5	0	5	2.05679e-13	7.71338e-09	4.08726e-11	1.89448e-11	0	4.14309e-05	dd_Smed_v6_3085_0_1	1684	ubiquitin specific peptidase 42 (USP42)	uc011jwp.2	3e-11	Human	CUUCGGACAUUAU	506	57785409	57786187	779	57782435	57786187	506	272	TRUE	506	193.184	-0.25424	0.502045
SMEST039982001.1	chr2	57786078	1576	+	6	Control #1, Control #2, Control #3, kiaa1429 (RNAi) #1, kiaa1429 (RNAi) #2, kiaa1429 (RNAi) #3	0.744	5.18686e-12	43	50	27	43	32	30	0.744	0.64	0.741	0.452	0.531	0.733	32	32	20	19	17	22	11	18	7	23	15	8	5.18686e-12	3.89395e-11	4.66479e-08	1.24328e-05	5.15718e-06	7.59551e-09	dd_Smed_v6_3085_0_1	1684	ubiquitin specific peptidase 42 (USP42)	uc011jwp.2	3e-11	Human	AUUGUGACCUUGC	669	57785409	57786187	779	57782435	57786187	669	109	TRUE	669	193.184	-0.25424	0.502045
SMEST024241001.1	chr2	189849690	1852	+	2	Control #1, Control #3	0.35	0.021798	24	0	20	0	0	0	0.292	0	0.35	0	0	0	7	0	7	0	0	0	17	0	13	0	0	0	0.0239618	0	0.021798	0	0	0	dd_Smed_v6_4393_0_1	2008	v-akt murine thymoma viral oncogene homolog 3 (protein kinase B, gamma) (AKT3)	uc001iab.2	0	Human	GAAUGAACCGUUU	258	189849432	189849954	523	189827638	189849846	258	264	FALSE	258	0
SMEST024241001.1	chr2	189841803	1088	+	1	kiaa1429 (RNAi) #3	0.333	0.0465839	0	0	0	0	0	12	0	0	0	0	0	0.333	0	0	0	0	0	4	0	0	0	0	0	8	0	0	0	0	0	0.0465839	dd_Smed_v6_4393_0_1	2008	v-akt murine thymoma viral oncogene homolog 3 (protein kinase B, gamma) (AKT3)	uc001iab.2	0	Human	GAAAGAACUAAAU	65	189841620	189841870	251	189827638	189849846	183	67	FALSE	67	0
SMEST024241001.1	chr2	189849757	1919	+	6	Control #1, Control #2, Control #3, kiaa1429 (RNAi) #1, kiaa1429 (RNAi) #2, kiaa1429 (RNAi) #3	0.857	3.66311e-08	23	14	21	25	12	35	0.826	0.857	0.85	0.333	0.583	0.4	19	12	17	8	7	14	4	2	3	16	5	21	3.66311e-08	3.43997e-05	2.02769e-07	0.0113045	0.00228833	0.000117046	dd_Smed_v6_4393_0_1	2008	v-akt murine thymoma viral oncogene homolog 3 (protein kinase B, gamma) (AKT3)	uc001iab.2	0	Human	UUUGUUACAAUUA	325	189849432	189849954	523	189827638	189849846	325	197	FALSE	197	0
SMEST024241001.1	chr2	189849716	1878	+	6	Control #1, Control #2, Control #3, kiaa1429 (RNAi) #1, kiaa1429 (RNAi) #2, kiaa1429 (RNAi) #3	1	2.54807e-16	37	25	24	35	18	45	0.946	1	0.917	0.543	0.667	0.556	35	25	22	19	12	25	2	0	2	16	6	20	2.54807e-16	2.05679e-13	2.14745e-10	8.97834e-07	0.000148313	4.72189e-08	dd_Smed_v6_4393_0_1	2008	v-akt murine thymoma viral oncogene homolog 3 (protein kinase B, gamma) (AKT3)	uc001iab.2	0	Human	CGAGAUACUAUUG	284	189849432	189849954	523	189827638	189849846	284	238	FALSE	238	0
SMEST024241001.1	chr2	189849724	1886	+	6	Control #1, Control #2, Control #3, kiaa1429 (RNAi) #1, kiaa1429 (RNAi) #2, kiaa1429 (RNAi) #3	1	1.62352e-21	34	23	26	32	18	44	0.971	1	1	1	0.944	0.977	33	23	26	31	17	43	1	0	0	0	1	1	4.06635e-17	2.91495e-12	5.44444e-14	6.87539e-17	3.58121e-08	1.62352e-21	dd_Smed_v6_4393_0_1	2008	v-akt murine thymoma viral oncogene homolog 3 (protein kinase B, gamma) (AKT3)	uc001iab.2	0	Human	UAUUGGACUCAUU	292	189849432	189849954	523	189827638	189849846	292	230	FALSE	230	0
SMEST081526001.1	chr4	29978371	1542	+	1	Control #2	0.233	0.0261574	0	30	0	0	0	0	0	0.233	0	0	0	0	0	7	0	0	0	0	0	23	0	0	0	0	0	0.0261574	0	0	0	0	dd_Smed_v6_1547_0_1	1592	threonine synthase-like 2 (S. cerevisiae) (THNSL2)	uc021vkr.1	6e-77	Human	CGUAGAAUUUUGU	240	29978131	29978422	292	29949244	29978422	240	51	TRUE	240	402.018	-0.431076	0.0365867
SMEST081526001.1	chr4	29978396	1567	+	5	Control #1, Control #2, Control #3, kiaa1429 (RNAi) #1, kiaa1429 (RNAi) #3	0.913	7.40396e-10	23	19	21	14	0	23	0.913	0.895	0.857	0.571	0	0.304	21	17	18	8	0	7	2	2	3	6	0	16	7.40396e-10	9.73256e-08	6.29847e-08	0.00637681	0	0.0234885	dd_Smed_v6_1547_0_1	1592	threonine synthase-like 2 (S. cerevisiae) (THNSL2)	uc021vkr.1	6e-77	Human	AAUUAGACAUUUG	265	29978131	29978422	292	29949244	29978422	265	26	TRUE	265	402.018	-0.431076	0.0365867
SMEST081526001.1	chr4	29978316	1487	+	4	Control #1, Control #2, Control #3, kiaa1429 (RNAi) #3	0.636	6.53326e-08	33	21	26	0	0	35	0.636	0.571	0.5	0	0	0.257	21	12	13	0	0	9	12	9	13	0	0	26	6.53326e-08	0.000249856	0.000158326	0	0	0.00669224	dd_Smed_v6_1547_0_1	1592	threonine synthase-like 2 (S. cerevisiae) (THNSL2)	uc021vkr.1	6e-77	Human	UGAAAAAUUUUAU	185	29978131	29978422	292	29949244	29978422	185	106	TRUE	185	402.018	-0.431076	0.0365867
SMEST081526001.1	chr4	29955917	520	+	1	Control #1	0.24	0.0491388	25	0	0	0	0	0	0.24	0	0	0	0	0	6	0	0	0	0	0	19	0	0	0	0	0	0.0491388	0	0	0	0	0	dd_Smed_v6_1547_0_1	1592	threonine synthase-like 2 (S. cerevisiae) (THNSL2)	uc021vkr.1	6e-77	Human	AUAGCAACGACUG	151	29955704	29956070	367	29949244	29978422	213	153	FALSE	153	402.018	-0.431076	0.0365867
SMEST081526001.1	chr4	29978303	1474	+	5	Control #1, Control #2, Control #3, kiaa1429 (RNAi) #1, kiaa1429 (RNAi) #3	1	1.58866e-18	36	18	23	34	0	38	1	1	0.957	0.588	0	0.684	36	18	22	20	0	26	0	0	1	14	0	12	1.58866e-18	2.09363e-09	6.43717e-11	2.57097e-07	0	3.65646e-10	dd_Smed_v6_1547_0_1	1592	threonine synthase-like 2 (S. cerevisiae) (THNSL2)	uc021vkr.1	6e-77	Human	CCAGUAACUUUUU	172	29978131	29978422	292	29949244	29978422	172	119	TRUE	172	402.018	-0.431076	0.0365867
SMEST081526001.1	chr4	29978342	1513	+	6	Control #1, Control #2, Control #3, kiaa1429 (RNAi) #1, kiaa1429 (RNAi) #2, kiaa1429 (RNAi) #3	1	1.62352e-21	44	29	34	31	20	37	0.977	1	0.971	0.633	0.6	0.703	43	29	33	19	12	26	1	0	1	11	8	11	1.62352e-21	9.97763e-16	4.06635e-17	3.98122e-07	0.000215813	2.72282e-10	dd_Smed_v6_1547_0_1	1592	threonine synthase-like 2 (S. cerevisiae) (THNSL2)	uc021vkr.1	6e-77	Human	UGAAUAACAUUUU	211	29978131	29978422	292	29949244	29978422	211	80	TRUE	211	402.018	-0.431076	0.0365867
SMEST081526001.1	chr4	29978331	1502	+	1	Control #3	0.281	0.00635145	0	0	32	0	0	0	0	0	0.281	0	0	0	0	0	9	0	0	0	0	0	23	0	0	0	0	0	0.00635145	0	0	0	dd_Smed_v6_1547_0_1	1592	threonine synthase-like 2 (S. cerevisiae) (THNSL2)	uc021vkr.1	6e-77	Human	CUUUGCACAAUUG	200	29978131	29978422	292	29949244	29978422	200	91	TRUE	200	402.018	-0.431076	0.0365867
SMEST051636001.1	chr2	22280215	2751	+	6	Control #1, Control #2, Control #3, kiaa1429 (RNAi) #1, kiaa1429 (RNAi) #2, kiaa1429 (RNAi) #3	0.7	8.20026e-13	44	50	45	77	49	77	0.643	0.7	0.6	0.221	0.367	0.208	27	35	27	17	18	16	15	15	18	60	31	61	2.95369e-09	8.20026e-13	5.28324e-09	0.000644539	4.24938e-05	0.00122517	dd_Smed_v6_2345_0_1	3196	adducin 1 (alpha) (ADD1)	uc003gfp.3	3e-90	Human	AUCUUGACUCGUC	149	22280066	22280660	595	22247402	22280660	149	445	TRUE	149	0
SMEST051636001.1	chr2	22280282	2818	+	6	Control #1, Control #2, Control #3, kiaa1429 (RNAi) #1, kiaa1429 (RNAi) #2, kiaa1429 (RNAi) #3	0.797	1.99204e-21	75	69	74	112	64	120	0.72	0.797	0.73	0.232	0.391	0.242	54	55	54	26	25	29	21	14	20	86	39	91	1.18397e-19	1.99204e-21	8.30883e-20	8.91084e-06	2.25664e-07	1.26453e-06	dd_Smed_v6_2345_0_1	3196	adducin 1 (alpha) (ADD1)	uc003gfp.3	3e-90	Human	UUGUUGACAUUGC	216	22280066	22280660	595	22247402	22280660	216	378	TRUE	216	0
SMEST051636001.1	chr2	22280186	2722	+	6	Control #1, Control #2, Control #3, kiaa1429 (RNAi) #1, kiaa1429 (RNAi) #2, kiaa1429 (RNAi) #3	1	2.91495e-12	20	24	20	33	23	37	0.9	1	1	0.515	0.391	0.189	18	23	20	17	9	7	2	0	0	16	14	30	2.90976e-08	2.91495e-12	1.52343e-10	5.77339e-06	0.00489149	0.0278367	dd_Smed_v6_2345_0_1	3196	adducin 1 (alpha) (ADD1)	uc003gfp.3	3e-90	Human	CAAUUUACUGUUU	120	22280066	22280660	595	22247402	22280660	120	474	TRUE	120	0
SMEST051636001.1	chr2	22280344	2880	+	2	Control #1, Control #3	0.327	5.23206e-05	70	0	55	0	0	0	0.243	0	0.327	0	0	0	17	0	18	0	0	0	53	0	37	0	0	0	0.000594637	0	5.23206e-05	0	0	0	dd_Smed_v6_2345_0_1	3196	adducin 1 (alpha) (ADD1)	uc003gfp.3	3e-90	Human	CGCUGGAUUAUAG	278	22280066	22280660	595	22247402	22280660	278	316	TRUE	278	0
SMEST051636001.1	chr2	22280173	2709	+	4	Control #1, Control #2, kiaa1429 (RNAi) #1, kiaa1429 (RNAi) #2	0.875	3.42217e-06	16	18	0	18	18	0	0.875	0.722	0	0.389	0.333	0	14	13	0	7	6	0	2	5	0	11	12	0	3.42217e-06	4.14309e-05	0	0.0203762	0.0438416	0	dd_Smed_v6_2345_0_1	3196	adducin 1 (alpha) (ADD1)	uc003gfp.3	3e-90	Human	UUUAGAAUUUUCG	107	22280066	22280660	595	22247402	22280660	107	487	TRUE	107	0
SMEST051636001.1	chr2	22280194	2730	+	5	Control #1, Control #2, Control #3, kiaa1429 (RNAi) #1, kiaa1429 (RNAi) #2	0.613	4.84377e-07	34	36	31	52	34	0	0.5	0.6	0.613	0.212	0.235	0	17	21	19	11	8	0	17	14	12	41	26	0	6.40271e-06	7.99774e-07	4.84377e-07	0.00747658	0.0135909	0	dd_Smed_v6_2345_0_1	3196	adducin 1 (alpha) (ADD1)	uc003gfp.3	3e-90	Human	UGUUUUACUGUCC	128	22280066	22280660	595	22247402	22280660	128	466	TRUE	128	0
SMEST051636001.1	chr2	22280486	3022	+	6	Control #1, Control #2, Control #3, kiaa1429 (RNAi) #1, kiaa1429 (RNAi) #2, kiaa1429 (RNAi) #3	0.742	1.05362e-16	62	62	69	111	63	94	0.5	0.742	0.638	0.234	0.317	0.247	31	46	44	26	20	23	31	16	25	85	43	70	5.38217e-09	1.05362e-16	1.12682e-14	8.79967e-06	1.37302e-05	1.32472e-05	dd_Smed_v6_2345_0_1	3196	adducin 1 (alpha) (ADD1)	uc003gfp.3	3e-90	Human	AUUGUGACGAGUU	420	22280066	22280660	595	22247402	22280660	420	174	TRUE	420	0
SMEST051636001.1	chr2	22280273	2809	+	4	Control #1, Control #2, Control #3, kiaa1429 (RNAi) #1	0.338	9.87076e-07	62	77	66	93	0	0	0.226	0.338	0.242	0.108	0	0	14	26	16	10	0	0	48	51	50	83	0	0	0.00374641	9.87076e-07	0.00109245	0.0405019	0	0	dd_Smed_v6_2345_0_1	3196	adducin 1 (alpha) (ADD1)	uc003gfp.3	3e-90	Human	AUGAGGAUAUUGU	207	22280066	22280660	595	22247402	22280660	207	387	TRUE	207	0
SMEST024871001.1	chr1	212063047	837	-	4	Control #1, Control #2, Control #3, kiaa1429 (RNAi) #3	0.75	2.8356e-07	24	22	32	0	0	28	0.75	0.5	0.562	0	0	0.321	18	11	18	0	0	9	6	11	14	0	0	19	2.8356e-07	0.000766507	1.7699e-06	0	0	0.00579987	dd_Smed_v6_1703_0_1	879	glutathione S-transferase zeta 1 (GSTZ1)	uc001xtj.3	4e-71	Human	UUUUUUACAAUUU	153	212063005	212063202	198	212063005	212070710	42	155	TRUE	155	330.381	-0.258647	0.349533
SMEST024871001.1	chr1	212063075	809	-	6	Control #1, Control #2, Control #3, kiaa1429 (RNAi) #1, kiaa1429 (RNAi) #2, kiaa1429 (RNAi) #3	1	2.12578e-21	40	39	41	39	27	42	1	0.974	1	0.821	0.815	0.833	40	38	41	32	22	35	0	1	0	7	5	7	8.00877e-21	1.09049e-18	2.12578e-21	5.5321e-14	2.02339e-09	2.51857e-14	dd_Smed_v6_1703_0_1	879	glutathione S-transferase zeta 1 (GSTZ1)	uc001xtj.3	4e-71	Human	UGAUUAACAAUUU	125	212063005	212063202	198	212063005	212070710	70	127	TRUE	127	330.381	-0.258647	0.349533
SMEST024871001.1	chr1	212063054	830	-	6	Control #1, Control #2, Control #3, kiaa1429 (RNAi) #1, kiaa1429 (RNAi) #2, kiaa1429 (RNAi) #3	1	1.8007e-17	27	32	39	28	17	33	1	1	0.923	0.393	0.471	0.485	27	32	36	11	8	16	0	0	3	17	9	17	1.43815e-14	1.8007e-17	2.56285e-16	0.0011313	0.0083426	1.5768e-05	dd_Smed_v6_1703_0_1	879	glutathione S-transferase zeta 1 (GSTZ1)	uc001xtj.3	4e-71	Human	AAAUUGAUUUUUU	146	212063005	212063202	198	212063005	212070710	49	148	TRUE	148	330.381	-0.258647	0.349533
SMEST024871001.1	chr1	212065169	570	-	2	Control #1, Control #2	0.333	0.0239618	19	24	0	0	0	0	0.333	0.292	0	0	0	0	6	7	0	0	0	0	12	17	0	0	0	0	0.0438416	0.0239618	0	0	0	0	dd_Smed_v6_1703_0_1	879	glutathione S-transferase zeta 1 (GSTZ1)	uc001xtj.3	4e-71	Human	UUCAUGACGGUUU	11	212065158	212065362	205	212063005	212070710	11	193	FALSE	11	330.381	-0.258647	0.349533
SMEST024871001.1	chr1	212063079	805	-	2	Control #1, Control #3	0.405	7.10078e-05	39	0	42	0	0	0	0.205	0	0.405	0	0	0	8	0	17	0	0	0	31	0	25	0	0	0	0.0433035	0	7.10078e-05	0	0	0	dd_Smed_v6_1703_0_1	879	glutathione S-transferase zeta 1 (GSTZ1)	uc001xtj.3	4e-71	Human	UUAAUGAUUAACA	121	212063005	212063202	198	212063005	212070710	74	123	TRUE	123	330.381	-0.258647	0.349533
SMEST073994001.1	chr2	130025849	2363	-	6	Control #1, Control #2, Control #3, kiaa1429 (RNAi) #1, kiaa1429 (RNAi) #2, kiaa1429 (RNAi) #3	1	2.12578e-21	32	26	42	52	29	44	1	1	1	0.827	0.897	0.909	32	26	41	43	26	40	0	0	0	9	3	4	1.8007e-17	5.44444e-14	2.12578e-21	7.92143e-18	4.05191e-12	5.3771e-18	dd_Smed_v6_2927_0_1	2606	Rho GTPase activating protein 44 (ARHGAP44)	uc010vvl.2	7e-37	Human	CAAUCGACUGUGU	581	130025606	130026432	827	130025606	130047681	243	583	TRUE	583	0
SMEST073994001.1	chr2	130025673	2539	-	3	Control #1, Control #2, Control #3	0.5	0.000898707	24	15	14	0	0	0	0.458	0.467	0.5	0	0	0	11	7	7	0	0	0	13	8	7	0	0	0	0.000898707	0.0175912	0.0164251	0	0	0	dd_Smed_v6_2927_0_1	2606	Rho GTPase activating protein 44 (ARHGAP44)	uc010vvl.2	7e-37	Human	UUACAGAUAUUUU	757	130025606	130026432	827	130025606	130047681	67	759	TRUE	759	0
SMEST073994001.1	chr2	130025620	2592	-	1	Control #2	0.909	1.70109e-05	0	11	0	0	0	0	0	0.909	0	0	0	0	0	10	0	0	0	0	0	1	0	0	0	0	0	1.70109e-05	0	0	0	0	dd_Smed_v6_2927_0_1	2606	Rho GTPase activating protein 44 (ARHGAP44)	uc010vvl.2	7e-37	Human	CAAUAAACAUUCU	810	130025606	130026432	827	130025606	130047681	14	812	TRUE	812	0
SMEST073994001.1	chr2	130025814	2398	-	4	Control #1, Control #2, Control #3, kiaa1429 (RNAi) #1	0.45	0.00418087	34	20	33	34	0	0	0.235	0.45	0.273	0.265	0	0	8	9	9	9	0	0	26	11	24	25	0	0	0.0135909	0.00418087	0.0064711	0.00658454	0	0	dd_Smed_v6_2927_0_1	2606	Rho GTPase activating protein 44 (ARHGAP44)	uc010vvl.2	7e-37	Human	AAGUGAAUUUGCA	616	130025606	130026432	827	130025606	130047681	208	618	TRUE	618	0
SMEST073994001.1	chr2	130025801	2411	-	3	Control #1, Control #2, Control #3	0.526	0.000470525	25	19	28	0	0	0	0.28	0.526	0.429	0	0	0	7	10	12	0	0	0	18	9	16	0	0	0	0.0243986	0.00152142	0.000470525	0	0	0	dd_Smed_v6_2927_0_1	2606	Rho GTPase activating protein 44 (ARHGAP44)	uc010vvl.2	7e-37	Human	CUCUCAACUAAUA	629	130025606	130026432	827	130025606	130047681	195	631	TRUE	631	0
SMEST073994001.1	chr2	130025815	2397	-	5	Control #1, Control #2, Control #3, kiaa1429 (RNAi) #1, kiaa1429 (RNAi) #2	0.5	0.000267324	34	20	35	34	27	0	0.382	0.5	0.286	0.265	0.407	0	13	10	10	9	11	0	21	10	25	25	16	0	0.000267324	0.00167103	0.0031622	0.00658454	0.00107697	0	dd_Smed_v6_2927_0_1	2606	Rho GTPase activating protein 44 (ARHGAP44)	uc010vvl.2	7e-37	Human	UAAGUGAAUUUGC	615	130025606	130026432	827	130025606	130047681	209	617	TRUE	617	0
SMEST073994001.1	chr2	130025808	2404	-	6	Control #1, Control #2, Control #3, kiaa1429 (RNAi) #1, kiaa1429 (RNAi) #2, kiaa1429 (RNAi) #3	0.8	1.1049e-06	30	20	30	30	26	38	0.6	0.8	0.586	0.4	0.308	0.237	18	16	17	12	8	9	12	4	12	18	18	29	1.29569e-06	1.1049e-06	3.4215e-06	0.000525378	0.0118899	0.0069848	dd_Smed_v6_2927_0_1	2606	Rho GTPase activating protein 44 (ARHGAP44)	uc010vvl.2	7e-37	Human	AUUUGCACUCUCA	622	130025606	130026432	827	130025606	130047681	202	624	TRUE	624	0
SMEST073994001.1	chr2	130025938	2274	-	2	Control #1, kiaa1429 (RNAi) #3	0.909	1.70109e-05	11	0	0	0	0	11	0.909	0	0	0	0	0.455	10	0	0	0	0	5	1	0	0	0	0	6	1.70109e-05	0	0	0	0	0.0175439	dd_Smed_v6_2927_0_1	2606	Rho GTPase activating protein 44 (ARHGAP44)	uc010vvl.2	7e-37	Human	CUAAUAACACCUC	492	130025606	130026432	827	130025606	130047681	332	494	TRUE	494	0
SMEST073994001.1	chr2	130025866	2346	-	4	Control #1, Control #3, kiaa1429 (RNAi) #1, kiaa1429 (RNAi) #2	0.333	0.000780058	26	0	42	44	26	0	0.269	0	0.333	0.205	0.269	0	7	0	14	9	7	0	19	0	28	35	19	0	0.0248028	0	0.000780058	0.0246045	0.0248028	0	dd_Smed_v6_2927_0_1	2606	Rho GTPase activating protein 44 (ARHGAP44)	uc010vvl.2	7e-37	Human	GCUCUGAUAGUGC	564	130025606	130026432	827	130025606	130047681	260	566	TRUE	566	0
SMEST073994001.1	chr2	130025792	2420	-	1	Control #3	0.45	0.00418087	0	0	20	0	0	0	0	0	0.45	0	0	0	0	0	9	0	0	0	0	0	11	0	0	0	0	0	0.00418087	0	0	0	dd_Smed_v6_2927_0_1	2606	Rho GTPase activating protein 44 (ARHGAP44)	uc010vvl.2	7e-37	Human	AAUAUGAUUAAAA	638	130025606	130026432	827	130025606	130047681	186	640	TRUE	640	0
SMEST073994001.1	chr2	130025827	2385	-	6	Control #1, Control #2, Control #3, kiaa1429 (RNAi) #1, kiaa1429 (RNAi) #2, kiaa1429 (RNAi) #3	0.8	1.04792e-09	35	25	38	40	31	42	0.629	0.8	0.711	0.45	0.484	0.333	22	20	27	18	15	14	13	5	11	22	16	28	2.93068e-08	1.99161e-08	1.04792e-09	4.02589e-06	3.5184e-05	0.000780058	dd_Smed_v6_2927_0_1	2606	Rho GTPase activating protein 44 (ARHGAP44)	uc010vvl.2	7e-37	Human	UGCGUGAUUUUCU	603	130025606	130026432	827	130025606	130047681	221	605	TRUE	605	0
SMEST073994001.1	chr2	130025780	2432	-	6	Control #1, Control #2, Control #3, kiaa1429 (RNAi) #1, kiaa1429 (RNAi) #2, kiaa1429 (RNAi) #3	1	2.30502e-10	22	12	19	28	21	29	0.955	1	0.947	0.607	0.667	0.517	21	12	18	17	14	15	1	0	1	11	7	14	2.30502e-10	4.80741e-06	1.02418e-08	2.89364e-06	2.52973e-05	2.89778e-05	dd_Smed_v6_2927_0_1	2606	Rho GTPase activating protein 44 (ARHGAP44)	uc010vvl.2	7e-37	Human	AUUAUAACUUUUG	650	130025606	130026432	827	130025606	130047681	174	652	TRUE	652	0
SMEST021236001.1	chr2	226019533	1134	-	6	Control #1, Control #2, Control #3, kiaa1429 (RNAi) #1, kiaa1429 (RNAi) #2, kiaa1429 (RNAi) #3	1	2.12578e-21	43	41	35	36	21	41	0.977	1	1	0.886	1	0.878	42	41	35	31	21	36	1	0	0	4	0	5	5.99257e-21	2.12578e-21	3.20895e-19	2.11302e-14	4.08726e-11	1.0677e-16	dd_Smed_v6_1414_0_1	1303	NDRG family member 2 (NDRG2)	uc001vzd.3	2e-28	Human	CUUAUAACACUUA	166	226019259	226019701	443	226019364	226069211	274	168	FALSE	168	0
SMEST021236001.1	chr2	226019520	1147	-	6	Control #1, Control #2, Control #3, kiaa1429 (RNAi) #1, kiaa1429 (RNAi) #2, kiaa1429 (RNAi) #3	1	4.24367e-19	37	38	31	35	21	37	0.973	1	1	0.657	0.857	0.838	36	37	31	23	18	31	1	0	0	12	3	6	1.45155e-17	4.24367e-19	6.87539e-17	8.44306e-09	6.29847e-08	9.66227e-14	dd_Smed_v6_1414_0_1	1303	NDRG family member 2 (NDRG2)	uc001vzd.3	2e-28	Human	UUAAUGACUAAUU	179	226019259	226019701	443	226019364	226069211	261	181	FALSE	181	0
SMEST021236001.1	chr2	226019552	1115	-	2	Control #1, kiaa1429 (RNAi) #1	0.4	0.00982801	20	0	0	23	0	0	0.4	0	0	0.261	0	0	8	0	0	6	0	0	12	0	0	17	0	0	0.00982801	0	0	0.047958	0	0	dd_Smed_v6_1414_0_1	1303	NDRG family member 2 (NDRG2)	uc001vzd.3	2e-28	Human	UAAAAGAUAAUAC	147	226019259	226019701	443	226019364	226069211	293	149	FALSE	149	0
SMEST021236001.1	chr2	226019547	1120	-	3	Control #1, Control #2, Control #3	0.529	2.29113e-06	36	36	34	0	0	0	0.444	0.429	0.529	0	0	0	16	15	18	0	0	0	20	20	16	0	0	0	0.00011881	0.000263922	2.29113e-06	0	0	0	dd_Smed_v6_1414_0_1	1303	NDRG family member 2 (NDRG2)	uc001vzd.3	2e-28	Human	GAUAAUACUGCUG	152	226019259	226019701	443	226019364	226069211	288	154	FALSE	154	0
SMEST021236001.1	chr2	226068934	170	-	1	Control #3	0.188	0.0252678	0	0	48	0	0	0	0	0	0.188	0	0	0	0	0	9	0	0	0	0	0	39	0	0	0	0	0	0.0252678	0	0	0	dd_Smed_v6_1414_0_1	1303	NDRG family member 2 (NDRG2)	uc001vzd.3	2e-28	Human	AUAUUAACUGUGC	24	226068910	226068967	58	226019364	226069211	24	33	FALSE	24	0
SMEST021236001.1	chr2	226019531	1136	-	1	Control #1	0.262	0.00667222	42	0	0	0	0	0	0.262	0	0	0	0	0	11	0	0	0	0	0	31	0	0	0	0	0	0.00667222	0	0	0	0	0	dd_Smed_v6_1414_0_1	1303	NDRG family member 2 (NDRG2)	uc001vzd.3	2e-28	Human	UAUAACACUUAUU	168	226019259	226019701	443	226019364	226069211	272	170	FALSE	170	0
SMEST021236001.1	chr2	226019597	1070	-	1	Control #3	0.364	0.0451128	0	0	11	0	0	0	0	0	0.364	0	0	0	0	0	4	0	0	0	0	0	7	0	0	0	0	0	0.0451128	0	0	0	dd_Smed_v6_1414_0_1	1303	NDRG family member 2 (NDRG2)	uc001vzd.3	2e-28	Human	AAUAUAACUUAUA	102	226019259	226019701	443	226019364	226069211	338	104	FALSE	104	0
SMEST021236001.1	chr2	226019516	1151	-	3	Control #1, Control #2, Control #3	0.405	0.000293227	35	37	27	0	0	0	0.314	0.405	0.259	0	0	0	11	15	7	0	0	0	24	22	20	0	0	0	0.00145103	0.000293227	0.025178	0	0	0	dd_Smed_v6_1414_0_1	1303	NDRG family member 2 (NDRG2)	uc001vzd.3	2e-28	Human	UGACUAAUUUUGA	183	226019259	226019701	443	226019364	226069211	257	185	FALSE	185	0
SMEST036410001.1	chr2	184363253	435	+	3	Control #1, Control #3, kiaa1429 (RNAi) #1	0.2	0.0119384	67	0	50	101	0	0	0.164	0	0.2	0.139	0	0	11	0	10	14	0	0	56	0	40	87	0	0	0.0224201	0	0.0138731	0.0119384	0	0	dd_Smed_v6_506_0_1	574	histone cluster 1, H4l (HIST1H4L)	uc003njz.3	5e-51	Human	CAAUGGAUGUUGU	5189	184362819	184363393	575	184362819	184363393	434	140	TRUE	140	269.2	0.0523459	0.916761
SMEST036410001.1	chr2	184363243	425	+	5	Control #1, Control #2, Control #3, kiaa1429 (RNAi) #1, kiaa1429 (RNAi) #3	0.446	1.39264e-07	61	57	45	95	0	77	0.426	0.446	0.422	0.126	0	0.132	26	25	19	12	0	10	35	31	26	83	0	66	4.85188e-07	1.39264e-07	1.50668e-05	0.0322947	0	0.0392395	dd_Smed_v6_506_0_1	574	histone cluster 1, H4l (HIST1H4L)	uc003njz.3	5e-51	Human	ACCGUGACUGCAA	5179	184362819	184363393	575	184362819	184363393	424	150	TRUE	150	269.2	0.0523459	0.916761
SMEST036410001.1	chr2	184363387	569	+	1	Control #2	0.364	0.0451128	0	11	0	0	0	0	0	0.364	0	0	0	0	0	4	0	0	0	0	0	7	0	0	0	0	0	0.0451128	0	0	0	0	dd_Smed_v6_506_0_1	574	histone cluster 1, H4l (HIST1H4L)	uc003njz.3	5e-51	Human	UAUUUAACUGGAU	5323	184362819	184363393	575	184362819	184363393	568	6	TRUE	6	269.2	0.0523459	0.916761
SMEST036410001.1	chr2	184363272	454	+	3	Control #1, Control #2, Control #3	0.183	0.00768856	80	60	58	0	0	0	0.162	0.183	0.138	0	0	0	13	11	8	0	0	0	67	49	50	0	0	0	0.00768856	0.0217077	0.0470536	0	0	0	dd_Smed_v6_506_0_1	574	histone cluster 1, H4l (HIST1H4L)	uc003njz.3	5e-51	Human	UUUGAAACGUCAA	5208	184362819	184363393	575	184362819	184363393	453	121	TRUE	121	269.2	0.0523459	0.916761
SMEST036410001.1	chr2	184363305	487	+	6	Control #1, Control #2, Control #3, kiaa1429 (RNAi) #1, kiaa1429 (RNAi) #2, kiaa1429 (RNAi) #3	0.718	2.26849e-21	95	85	70	134	75	128	0.663	0.718	0.643	0.212	0.2	0.188	63	61	45	28	15	24	32	24	25	104	60	104	2.94841e-21	2.26849e-21	4.152e-15	1.08992e-05	0.00225565	0.000126632	dd_Smed_v6_506_0_1	574	histone cluster 1, H4l (HIST1H4L)	uc003njz.3	5e-51	Human	CGGUGGAUAAUCA	5241	184362819	184363393	575	184362819	184363393	486	88	TRUE	88	269.2	0.0523459	0.916761
SMEST036410001.1	chr2	184363285	467	+	5	Control #1, Control #2, Control #3, kiaa1429 (RNAi) #1, kiaa1429 (RNAi) #3	0.528	1.46562e-11	90	76	72	136	0	119	0.456	0.421	0.528	0.169	0	0.118	41	32	38	23	0	14	49	44	34	113	0	105	3.15535e-11	6.25946e-09	1.46562e-11	0.000240251	0	0.0124495	dd_Smed_v6_506_0_1	574	histone cluster 1, H4l (HIST1H4L)	uc003njz.3	5e-51	Human	GGUCGAACUCUUU	5221	184362819	184363393	575	184362819	184363393	466	108	TRUE	108	269.2	0.0523459	0.916761
SMEST071180001.1	chr2	96256148	857	-	1	Control #2	0.149	0.0383123	0	67	0	0	0	0	0	0.149	0	0	0	0	0	10	0	0	0	0	0	57	0	0	0	0	0	0.0383123	0	0	0	0	dd_Smed_v6_171_0_1	1626	ribosomal protein SA (RPSA)	uc003cjp.3	2e-92	Human	GGAUAAAAUAUGU	141	96255379	96256291	913	96255379	96257059	769	143	TRUE	143	3598.81	-0.242104	0.0841342
SMEST071180001.1	chr2	96255558	1447	-	2	Control #1, Control #2	0.17	0.000593408	135	154	0	0	0	0	0.17	0.162	0	0	0	0	23	25	0	0	0	0	112	129	0	0	0	0	0.000647553	0.000593408	0	0	0	0	dd_Smed_v6_171_0_1	1626	ribosomal protein SA (RPSA)	uc003cjp.3	2e-92	Human	GGCAAAACACAGA	731	96255379	96256291	913	96255379	96257059	179	733	TRUE	733	3598.81	-0.242104	0.0841342
SMEST071180001.1	chr2	96255615	1390	-	4	Control #1, Control #2, Control #3, kiaa1429 (RNAi) #3	0.182	3.23373e-05	253	209	154	0	0	203	0.15	0.148	0.182	0	0	0.108	38	31	28	0	0	22	215	178	126	0	0	181	3.23373e-05	0.000181248	0.000115643	0	0	0.00303826	dd_Smed_v6_171_0_1	1626	ribosomal protein SA (RPSA)	uc003cjp.3	2e-92	Human	GUAAUGACGAAAC	674	96255379	96256291	913	96255379	96257059	236	676	TRUE	676	3598.81	-0.242104	0.0841342
SMEST071180001.1	chr2	96255797	1208	-	1	kiaa1429 (RNAi) #2	0.109	0.0206187	0	0	0	0	119	0	0	0	0	0	0.109	0	0	0	0	0	13	0	0	0	0	0	106	0	0	0	0	0	0.0206187	0	dd_Smed_v6_171_0_1	1626	ribosomal protein SA (RPSA)	uc003cjp.3	2e-92	Human	ACAAUCAAUCGGC	492	96255379	96256291	913	96255379	96257059	418	494	TRUE	494	3598.81	-0.242104	0.0841342
SMEST071180001.1	chr2	96255803	1202	-	6	Control #1, Control #2, Control #3, kiaa1429 (RNAi) #1, kiaa1429 (RNAi) #2, kiaa1429 (RNAi) #3	0.461	2.35206e-21	178	166	152	197	124	170	0.461	0.452	0.382	0.213	0.177	0.159	82	75	58	42	22	27	96	91	94	155	102	143	2.35206e-21	8.49971e-20	1.71163e-14	3.17776e-08	0.000402873	8.06223e-05	dd_Smed_v6_171_0_1	1626	ribosomal protein SA (RPSA)	uc003cjp.3	2e-92	Human	AGGUGAACAAUCA	486	96255379	96256291	913	96255379	96257059	424	488	TRUE	488	3598.81	-0.242104	0.0841342
SMEST071180001.1	chr2	96255552	1453	-	2	Control #1, Control #2	0.134	0.0101802	119	130	0	0	0	0	0.134	0.115	0	0	0	0	16	15	0	0	0	0	103	115	0	0	0	0	0.0101802	0.0332273	0	0	0	0	dd_Smed_v6_171_0_1	1626	ribosomal protein SA (RPSA)	uc003cjp.3	2e-92	Human	ACACAGAUAAUUG	737	96255379	96256291	913	96255379	96257059	173	739	TRUE	739	3598.81	-0.242104	0.0841342
SMEST071180001.1	chr2	96256136	869	-	4	Control #1, Control #2, Control #3, kiaa1429 (RNAi) #1	0.243	1.64562e-05	146	111	77	122	0	0	0.137	0.243	0.195	0.123	0	0	20	27	15	15	0	0	126	84	62	107	0	0	0.00327371	1.64562e-05	0.00228983	0.0074405	0	0	dd_Smed_v6_171_0_1	1626	ribosomal protein SA (RPSA)	uc003cjp.3	2e-92	Human	UGAAAAACUACAA	153	96255379	96256291	913	96255379	96257059	757	155	TRUE	155	3598.81	-0.242104	0.0841342
SMEST014812001.1	chr3	107084739	1027	+	2	Control #1, Control #3	0.429	0.0384058	17	0	14	0	0	0	0.353	0	0.429	0	0	0	6	0	6	0	0	0	11	0	8	0	0	0	0.0427242	0	0.0384058	0	0	0	dd_Smed_v6_3594_0_1	1231	RAB27A, member RAS oncogene family (RAB27A)	uc002acr.3	6e-77	Human	AUGCGAAUAUUAU	437	107084302	107084943	642	107070655	107084943	437	204	TRUE	437	199.303	-0.0235329	0.968582
SMEST014812001.1	chr3	107084720	1008	+	4	Control #1, Control #2, Control #3, kiaa1429 (RNAi) #2	0.769	0.000317583	16	12	13	0	12	0	0.688	0.667	0.769	0	0.333	0	11	8	10	0	4	0	5	4	3	0	8	0	0.000317583	0.00471127	0.000491318	0	0.0465839	0	dd_Smed_v6_3594_0_1	1231	RAB27A, member RAS oncogene family (RAB27A)	uc002acr.3	6e-77	Human	AAUCUUACAAUUA	418	107084302	107084943	642	107070655	107084943	418	223	TRUE	418	199.303	-0.0235329	0.968582
SMEST014812001.1	chr3	107084673	961	+	1	Control #1	0.222	0.0423477	36	0	0	0	0	0	0.222	0	0	0	0	0	8	0	0	0	0	0	28	0	0	0	0	0	0.0423477	0	0	0	0	0	dd_Smed_v6_3594_0_1	1231	RAB27A, member RAS oncogene family (RAB27A)	uc002acr.3	6e-77	Human	GUAUGUACUUUCU	371	107084302	107084943	642	107070655	107084943	371	270	TRUE	371	199.303	-0.0235329	0.968582
SMEST014812001.1	chr3	107084529	817	+	3	Control #1, Control #2, kiaa1429 (RNAi) #3	0.917	7.40396e-10	23	12	0	0	0	12	0.913	0.917	0	0	0	0.5	21	11	0	0	0	6	2	1	0	0	0	6	7.40396e-10	5.36212e-05	0	0	0	0.00686499	dd_Smed_v6_3594_0_1	1231	RAB27A, member RAS oncogene family (RAB27A)	uc002acr.3	6e-77	Human	AUGAAAACUAGAA	227	107084302	107084943	642	107070655	107084943	227	414	TRUE	227	199.303	-0.0235329	0.968582
SMEST014812001.1	chr3	107084692	980	+	6	Control #1, Control #2, Control #3, kiaa1429 (RNAi) #1, kiaa1429 (RNAi) #2, kiaa1429 (RNAi) #3	1	5.65847e-10	19	17	15	13	13	11	1	1	0.933	0.615	0.692	0.636	19	17	14	8	9	7	0	0	1	5	4	4	5.65847e-10	7.71338e-09	1.45696e-06	0.000823799	0.000228833	0.00193498	dd_Smed_v6_3594_0_1	1231	RAB27A, member RAS oncogene family (RAB27A)	uc002acr.3	6e-77	Human	UUAUUAACAGUAA	390	107084302	107084943	642	107070655	107084943	390	251	TRUE	390	199.303	-0.0235329	0.968582
SMEST014812001.1	chr3	107084664	952	+	3	Control #1, Control #2, Control #3	0.281	0.00635145	38	32	24	0	0	0	0.216	0.281	0.25	0	0	0	8	9	6	0	0	0	29	23	18	0	0	0	0.0426836	0.00635145	0.0485733	0	0	0	dd_Smed_v6_3594_0_1	1231	RAB27A, member RAS oncogene family (RAB27A)	uc002acr.3	6e-77	Human	UGUGUGACUGUAU	362	107084302	107084943	642	107070655	107084943	362	279	TRUE	362	199.303	-0.0235329	0.968582
SMEST014812001.1	chr3	107084587	875	+	1	Control #1	0.216	0.00740893	51	0	0	0	0	0	0.216	0	0	0	0	0	11	0	0	0	0	0	40	0	0	0	0	0	0.00740893	0	0	0	0	0	dd_Smed_v6_3594_0_1	1231	RAB27A, member RAS oncogene family (RAB27A)	uc002acr.3	6e-77	Human	UUAUUGAUUUCGU	285	107084302	107084943	642	107070655	107084943	285	356	TRUE	285	199.303	-0.0235329	0.968582
SMEST014812001.1	chr3	107084536	824	+	5	Control #1, Control #2, Control #3, kiaa1429 (RNAi) #1, kiaa1429 (RNAi) #3	1	2.62124e-16	30	19	17	14	0	20	1	1	1	0.786	0	0.7	30	19	17	11	0	14	0	0	0	3	0	6	2.62124e-16	5.65847e-10	7.71338e-09	0.000170503	0	1.96569e-05	dd_Smed_v6_3594_0_1	1231	RAB27A, member RAS oncogene family (RAB27A)	uc002acr.3	6e-77	Human	CUAGAAACGAUCU	234	107084302	107084943	642	107070655	107084943	234	407	TRUE	234	199.303	-0.0235329	0.968582
SMEST014812001.1	chr3	107084705	993	+	3	Control #1, Control #2, Control #3	0.857	3.43997e-05	13	14	15	0	0	0	0.692	0.857	0.6	0	0	0	9	12	9	0	0	0	4	2	6	0	0	0	0.00180374	3.43997e-05	0.0025987	0	0	0	dd_Smed_v6_3594_0_1	1231	RAB27A, member RAS oncogene family (RAB27A)	uc002acr.3	6e-77	Human	ACAACAACAGCUC	403	107084302	107084943	642	107070655	107084943	403	238	TRUE	403	199.303	-0.0235329	0.968582
SMEST014812001.1	chr3	107084578	866	+	6	Control #1, Control #2, Control #3, kiaa1429 (RNAi) #1, kiaa1429 (RNAi) #2, kiaa1429 (RNAi) #3	1	2.61284e-21	46	31	35	27	13	36	0.957	1	1	0.852	0.538	0.778	44	31	35	23	7	28	2	0	0	4	6	8	2.61284e-21	6.87539e-17	3.20895e-19	3.39908e-10	0.0026087	9.57593e-12	dd_Smed_v6_3594_0_1	1231	RAB27A, member RAS oncogene family (RAB27A)	uc002acr.3	6e-77	Human	UGUGGAACAUUAU	276	107084302	107084943	642	107070655	107084943	276	365	TRUE	276	199.303	-0.0235329	0.968582
SMEST014812001.1	chr3	107071041	297	+	1	kiaa1429 (RNAi) #3	0.364	0.0451128	0	0	0	0	0	11	0	0	0	0	0	0.364	0	0	0	0	0	4	0	0	0	0	0	7	0	0	0	0	0	0.0451128	dd_Smed_v6_3594_0_1	1231	RAB27A, member RAS oncogene family (RAB27A)	uc002acr.3	6e-77	Human	ACUGAGAACGGAG	62	107070913	107071105	193	107070655	107084943	128	64	FALSE	64	199.303	-0.0235329	0.968582
SMEST014812001.1	chr3	107084702	990	+	2	Control #2, Control #3	0.467	0.0175912	0	14	15	0	0	0	0	0.429	0.467	0	0	0	0	6	7	0	0	0	0	8	8	0	0	0	0	0.0384058	0.0175912	0	0	0	dd_Smed_v6_3594_0_1	1231	RAB27A, member RAS oncogene family (RAB27A)	uc002acr.3	6e-77	Human	UAAACAACAACAG	400	107084302	107084943	642	107070655	107084943	400	241	TRUE	400	199.303	-0.0235329	0.968582
SMEST051726001.1	chr2	23049583	1007	-	6	Control #1, Control #2, Control #3, kiaa1429 (RNAi) #1, kiaa1429 (RNAi) #2, kiaa1429 (RNAi) #3	0.347	3.7211e-08	117	96	95	84	74	108	0.259	0.302	0.347	0.214	0.135	0.194	30	29	33	18	10	21	86	67	62	66	64	87	2.39331e-06	8.1208e-07	3.7211e-08	0.000360042	0.0390529	0.000220309	dd_Smed_v6_703_0_1	1227	deoxyhypusine hydroxylase/monooxygenase (DOHH)	uc010xhl.2	6e-70	Human	CUAGAUACUUGGC	14509	23049363	23050589	1227	23049363	23050589	220	1006	TRUE	220	1020.36	-0.433674	0.00043478
SMEST051726001.1	chr2	23049556	1034	-	1	Control #3	0.146	0.011764	0	0	96	0	0	0	0	0	0.146	0	0	0	0	0	14	0	0	0	0	0	82	0	0	0	0	0	0.011764	0	0	0	dd_Smed_v6_703_0_1	1227	deoxyhypusine hydroxylase/monooxygenase (DOHH)	uc010xhl.2	6e-70	Human	UUGUGGAUUUAUU	14536	23049363	23050589	1227	23049363	23050589	193	1033	TRUE	193	1020.36	-0.433674	0.00043478
SMEST051726001.1	chr2	23050099	491	-	1	kiaa1429 (RNAi) #1	0.155	0.0265331	0	0	0	58	0	0	0	0	0	0.155	0	0	0	0	0	9	0	0	0	0	0	49	0	0	0	0	0	0.0265331	0	0	dd_Smed_v6_703_0_1	1227	deoxyhypusine hydroxylase/monooxygenase (DOHH)	uc010xhl.2	6e-70	Human	UUAUAAAAGAAUU	13993	23049363	23050589	1227	23049363	23050589	736	490	TRUE	490	1020.36	-0.433674	0.00043478
SMEST051726001.1	chr2	23049985	605	-	4	Control #1, Control #2, Control #3, kiaa1429 (RNAi) #2	0.385	1.3892e-06	73	65	86	0	41	0	0.342	0.385	0.247	0	0.22	0	25	25	21	0	9	0	48	40	64	0	32	0	1.89875e-06	1.3892e-06	0.000175083	0	0.0240246	0	dd_Smed_v6_703_0_1	1227	deoxyhypusine hydroxylase/monooxygenase (DOHH)	uc010xhl.2	6e-70	Human	AAGUGAACUUUUA	14107	23049363	23050589	1227	23049363	23050589	622	604	TRUE	604	1020.36	-0.433674	0.00043478
SMEST051726001.1	chr2	23049513	1077	-	1	kiaa1429 (RNAi) #3	0.12	0.0398219	0	0	0	0	0	83	0	0	0	0	0	0.12	0	0	0	0	0	10	0	0	0	0	0	73	0	0	0	0	0	0.0398219	dd_Smed_v6_703_0_1	1227	deoxyhypusine hydroxylase/monooxygenase (DOHH)	uc010xhl.2	6e-70	Human	UUAAUAAUUUACG	14579	23049363	23050589	1227	23049363	23050589	150	1076	TRUE	150	1020.36	-0.433674	0.00043478
SMEST051726001.1	chr2	23049509	1081	-	6	Control #1, Control #2, Control #3, kiaa1429 (RNAi) #1, kiaa1429 (RNAi) #2, kiaa1429 (RNAi) #3	0.245	0.00111904	75	68	53	57	55	84	0.2	0.235	0.245	0.158	0.241	0.145	15	16	13	9	13	12	60	52	40	48	41	71	0.00225565	0.00111904	0.00199443	0.0264262	0.00202092	0.0136959	dd_Smed_v6_703_0_1	1227	deoxyhypusine hydroxylase/monooxygenase (DOHH)	uc010xhl.2	6e-70	Human	UAAUUUACGUAAG	14583	23049363	23050589	1227	23049363	23050589	146	1080	TRUE	146	1020.36	-0.433674	0.00043478
SMEST051726001.1	chr2	23049966	624	-	4	Control #1, Control #2, Control #3, kiaa1429 (RNAi) #1	0.232	0.000106398	96	69	107	92	0	0	0.156	0.232	0.224	0.196	0	0	15	16	24	18	0	0	81	53	83	74	0	0	0.00689339	0.0011319	0.000106398	0.000386613	0	0	dd_Smed_v6_703_0_1	1227	deoxyhypusine hydroxylase/monooxygenase (DOHH)	uc010xhl.2	6e-70	Human	CCAAAAACUGACA	14126	23049363	23050589	1227	23049363	23050589	603	623	TRUE	603	1020.36	-0.433674	0.00043478
SMEST051726001.1	chr2	23049595	995	-	6	Control #1, Control #2, Control #3, kiaa1429 (RNAi) #1, kiaa1429 (RNAi) #2, kiaa1429 (RNAi) #3	0.767	2.76969e-21	97	73	69	69	55	85	0.629	0.767	0.735	0.377	0.519	0.393	61	56	50	26	28	33	36	17	18	43	26	51	5.58558e-20	2.76969e-21	2.98992e-18	7.29683e-07	6.30143e-09	4.0803e-09	dd_Smed_v6_703_0_1	1227	deoxyhypusine hydroxylase/monooxygenase (DOHH)	uc010xhl.2	6e-70	Human	UUCGGAACACUUC	14497	23049363	23050589	1227	23049363	23050589	232	994	TRUE	232	1020.36	-0.433674	0.00043478
SMEST051726001.1	chr2	23050384	206	-	1	Control #2	0.375	0.0414658	0	16	0	0	0	0	0	0.375	0	0	0	0	0	6	0	0	0	0	0	10	0	0	0	0	0	0.0414658	0	0	0	0	dd_Smed_v6_703_0_1	1227	deoxyhypusine hydroxylase/monooxygenase (DOHH)	uc010xhl.2	6e-70	Human	CUUAAGACAUUCA	13708	23049363	23050589	1227	23049363	23050589	1021	205	TRUE	205	1020.36	-0.433674	0.00043478
SMEST051726001.1	chr2	23049859	731	-	1	Control #2	0.13	0.0393292	0	77	0	0	0	0	0	0.13	0	0	0	0	0	10	0	0	0	0	0	67	0	0	0	0	0	0.0393292	0	0	0	0	dd_Smed_v6_703_0_1	1227	deoxyhypusine hydroxylase/monooxygenase (DOHH)	uc010xhl.2	6e-70	Human	AUUGAAAUGCCCG	14233	23049363	23050589	1227	23049363	23050589	496	730	TRUE	496	1020.36	-0.433674	0.00043478
SMEST051726001.1	chr2	23049567	1023	-	6	Control #1, Control #2, Control #3, kiaa1429 (RNAi) #1, kiaa1429 (RNAi) #2, kiaa1429 (RNAi) #3	0.303	4.16632e-07	122	100	101	91	72	111	0.254	0.303	0.267	0.176	0.167	0.171	31	30	27	16	12	19	91	69	74	75	60	92	1.32932e-06	4.16632e-07	3.80178e-06	0.00135568	0.0131286	0.000756907	dd_Smed_v6_703_0_1	1227	deoxyhypusine hydroxylase/monooxygenase (DOHH)	uc010xhl.2	6e-70	Human	AUUUGUACUUUUU	14525	23049363	23050589	1227	23049363	23050589	204	1022	TRUE	204	1020.36	-0.433674	0.00043478
SMEST051726001.1	chr2	23050520	70	-	1	Control #2	0.188	0.0252678	0	48	0	0	0	0	0	0.188	0	0	0	0	0	9	0	0	0	0	0	39	0	0	0	0	0	0.0252678	0	0	0	0	dd_Smed_v6_703_0_1	1227	deoxyhypusine hydroxylase/monooxygenase (DOHH)	uc010xhl.2	6e-70	Human	UACGUGACUUUUA	13572	23049363	23050589	1227	23049363	23050589	1157	69	TRUE	69	1020.36	-0.433674	0.00043478
SMEST051726001.1	chr2	23049962	628	-	6	Control #1, Control #2, Control #3, kiaa1429 (RNAi) #1, kiaa1429 (RNAi) #2, kiaa1429 (RNAi) #3	0.442	1.76491e-10	104	77	110	98	64	96	0.385	0.442	0.355	0.194	0.266	0.198	40	34	39	19	17	19	64	43	71	79	47	77	1.76491e-10	1.10632e-09	2.81163e-09	0.000698013	0.000137554	0.000208795	dd_Smed_v6_703_0_1	1227	deoxyhypusine hydroxylase/monooxygenase (DOHH)	uc010xhl.2	6e-70	Human	AAACUGACAUUUU	14130	23049363	23050589	1227	23049363	23050589	599	627	TRUE	599	1020.36	-0.433674	0.00043478
SMEST058620001.1	chr2	176968420	1145	-	1	Control #2	0.231	0.0496603	0	26	0	0	0	0	0	0.231	0	0	0	0	0	6	0	0	0	0	0	20	0	0	0	0	0	0.0496603	0	0	0	0	dd_Smed_v6_2812_0_1	1343					GGAUUUACAAAUA	666	176968222	176969088	867	176968222	176971579	198	668	TRUE	668	308.327	0.020682	0.967184
SMEST058620001.1	chr2	176968914	651	-	6	Control #1, Control #2, Control #3, kiaa1429 (RNAi) #1, kiaa1429 (RNAi) #2, kiaa1429 (RNAi) #3	0.881	5.42702e-16	45	42	25	66	32	32	0.756	0.881	0.76	0.47	0.312	0.344	34	37	19	31	10	11	11	5	6	35	22	21	5.89172e-13	5.42702e-16	9.50712e-08	1.0299e-09	0.00294974	0.00132591	dd_Smed_v6_2812_0_1	1343					GUGAUGACUAUGA	172	176968222	176969088	867	176968222	176971579	692	174	TRUE	174	308.327	0.020682	0.967184
SMEST058620001.1	chr2	176968253	1312	-	5	Control #1, Control #2, Control #3, kiaa1429 (RNAi) #1, kiaa1429 (RNAi) #3	0.952	8.21168e-10	17	21	22	16	0	27	0.706	0.952	0.864	0.562	0	0.577	12	20	19	9	0	15	5	1	3	7	0	11	0.000115924	8.21168e-10	1.93698e-08	0.00296142	0	1.98966e-05	dd_Smed_v6_2812_0_1	1343					AGGAAAACAAUUU	833	176968222	176969088	867	176968222	176971579	31	835	TRUE	835	308.327	0.020682	0.967184
SMEST058620001.1	chr2	176968293	1272	-	6	Control #1, Control #2, Control #3, kiaa1429 (RNAi) #1, kiaa1429 (RNAi) #2, kiaa1429 (RNAi) #3	1	3.03733e-21	36	39	34	44	23	51	1	1	1	0.864	0.913	0.92	36	39	34	38	21	46	0	0	0	6	2	4	1.58866e-18	3.01282e-20	1.2301e-18	3.67277e-16	7.40396e-10	3.03733e-21	dd_Smed_v6_2812_0_1	1343					AGAUUGACAUUUU	793	176968222	176969088	867	176968222	176971579	71	795	TRUE	795	308.327	0.020682	0.967184
SMEST058620001.1	chr2	176968405	1160	-	6	Control #1, Control #2, Control #3, kiaa1429 (RNAi) #1, kiaa1429 (RNAi) #2, kiaa1429 (RNAi) #3	0.714	6.54984e-08	28	31	31	43	25	36	0.714	0.484	0.613	0.395	0.4	0.444	20	15	19	17	10	16	8	16	12	26	15	20	6.54984e-08	3.5184e-05	4.84377e-07	7.45818e-05	0.00230704	2.00361e-05	dd_Smed_v6_2812_0_1	1343					AAUGGUACUUUGA	681	176968222	176969088	867	176968222	176971579	183	683	TRUE	683	308.327	0.020682	0.967184
SMEST058620001.1	chr2	176968862	703	-	5	Control #1, Control #2, Control #3, kiaa1429 (RNAi) #1, kiaa1429 (RNAi) #3	0.714	3.5184e-05	31	24	14	31	0	25	0.484	0.542	0.714	0.419	0	0.28	15	13	10	13	0	7	16	11	4	18	0	18	3.5184e-05	0.000128273	0.000669548	0.000228998	0	0.0243986	dd_Smed_v6_2812_0_1	1343					CUCGGAACACUGU	224	176968222	176969088	867	176968222	176971579	640	226	TRUE	226	308.327	0.020682	0.967184
SMEST058620001.1	chr2	176968424	1141	-	3	Control #1, Control #2, Control #3	0.593	7.64441e-06	21	27	25	0	0	0	0.476	0.593	0.4	0	0	0	10	16	10	0	0	0	11	11	15	0	0	0	0.00181279	7.64441e-06	0.00230704	0	0	0	dd_Smed_v6_2812_0_1	1343					GAUGGGAUUUACA	662	176968222	176969088	867	176968222	176971579	202	664	TRUE	664	308.327	0.020682	0.967184
SMEST058620001.1	chr2	176968344	1221	-	1	Control #1	0.282	0.00636113	39	0	0	0	0	0	0.282	0	0	0	0	0	11	0	0	0	0	0	28	0	0	0	0	0	0.00636113	0	0	0	0	0	dd_Smed_v6_2812_0_1	1343					AAUUGGAUUAUUC	742	176968222	176969088	867	176968222	176971579	122	744	TRUE	744	308.327	0.020682	0.967184
SMEST058620001.1	chr2	176968489	1076	-	1	kiaa1429 (RNAi) #3	0.333	0.0465839	0	0	0	0	0	12	0	0	0	0	0	0.333	0	0	0	0	0	4	0	0	0	0	0	8	0	0	0	0	0	0.0465839	dd_Smed_v6_2812_0_1	1343					GUUUCCAAAGAGU	597	176968222	176969088	867	176968222	176971579	267	599	TRUE	599	308.327	0.020682	0.967184
SMEST058620001.1	chr2	176968699	866	-	1	Control #1	0.345	0.00270307	29	0	0	0	0	0	0.345	0	0	0	0	0	10	0	0	0	0	0	19	0	0	0	0	0	0.00270307	0	0	0	0	0	dd_Smed_v6_2812_0_1	1343					AGUCAGACAGAUU	387	176968222	176969088	867	176968222	176971579	477	389	TRUE	389	308.327	0.020682	0.967184
SMEST058620001.1	chr2	176968326	1239	-	6	Control #1, Control #2, Control #3, kiaa1429 (RNAi) #1, kiaa1429 (RNAi) #2, kiaa1429 (RNAi) #3	0.971	7.19108e-17	37	35	39	40	24	39	0.892	0.971	0.947	0.6	0.583	0.487	33	34	36	24	14	19	4	1	2	16	10	20	2.82109e-14	1.91253e-16	7.19108e-17	7.02865e-09	4.42508e-05	1.39223e-06	dd_Smed_v6_2812_0_1	1343					AGCAUAACUGAAU	760	176968222	176969088	867	176968222	176971579	104	762	TRUE	762	308.327	0.020682	0.967184
SMEST058620001.1	chr2	176968271	1294	-	3	Control #1, Control #2, Control #3	0.517	2.89778e-05	27	29	25	0	0	0	0.37	0.517	0.44	0	0	0	10	15	11	0	0	0	17	14	14	0	0	0	0.00251578	2.89778e-05	0.000960755	0	0	0	dd_Smed_v6_2812_0_1	1343					UCUCAGAUUUUAU	815	176968222	176969088	867	176968222	176971579	49	817	TRUE	817	308.327	0.020682	0.967184
SMEST044681003.1	chr1	260616138	2164	-	6	Control #1, Control #2, Control #3, kiaa1429 (RNAi) #1, kiaa1429 (RNAi) #2, kiaa1429 (RNAi) #3	0.938	3.03733e-21	48	50	49	55	30	59	0.938	0.92	0.837	0.382	0.4	0.441	45	46	41	21	12	26	3	4	8	34	18	33	3.10357e-21	3.03733e-21	4.34977e-17	4.54028e-06	0.000525378	6.83358e-08	dd_Smed_v6_983_0_1	2264	macrophage expressed 1 (MPEG1)	uc001nnu.4	7e-108	Human	CAAUUUACAUUGU	355	260616037	260616495	459	260616037	260625684	101	357	TRUE	357	1190.94	-0.0581126	0.843494
SMEST044681003.1	chr1	260616298	2004	-	1	Control #3	0.259	0.025178	0	0	27	0	0	0	0	0	0.259	0	0	0	0	0	7	0	0	0	0	0	20	0	0	0	0	0	0.025178	0	0	0	dd_Smed_v6_983_0_1	2264	macrophage expressed 1 (MPEG1)	uc001nnu.4	7e-108	Human	AAGAAGACAUUAU	195	260616037	260616495	459	260616037	260625684	261	197	TRUE	197	1190.94	-0.0581126	0.843494
SMEST044681003.1	chr1	260616124	2178	-	1	Control #1	0.174	0.0450473	46	0	0	0	0	0	0.174	0	0	0	0	0	8	0	0	0	0	0	38	0	0	0	0	0	0.0450473	0	0	0	0	0	dd_Smed_v6_983_0_1	2264	macrophage expressed 1 (MPEG1)	uc001nnu.4	7e-108	Human	CACAAAAUUUAUU	369	260616037	260616495	459	260616037	260625684	87	371	TRUE	371	1190.94	-0.0581126	0.843494
SMEST044681003.1	chr1	260623343	298	-	1	Control #1	0.182	0.0446059	44	0	0	0	0	0	0.182	0	0	0	0	0	8	0	0	0	0	0	36	0	0	0	0	0	0.0446059	0	0	0	0	0	dd_Smed_v6_983_0_1	2264	macrophage expressed 1 (MPEG1)	uc001nnu.4	7e-108	Human	AUUUAAACUUUUC	135	260623111	260623480	370	260616037	260625684	232	137	FALSE	137	1190.94	-0.0581126	0.843494
SMEST044681003.1	chr1	260616145	2157	-	6	Control #1, Control #2, Control #3, kiaa1429 (RNAi) #1, kiaa1429 (RNAi) #2, kiaa1429 (RNAi) #3	0.933	1.38748e-19	45	43	43	49	26	53	0.933	0.814	0.884	0.245	0.231	0.264	42	35	38	12	6	14	3	8	5	37	20	39	1.38748e-19	4.57313e-14	1.62067e-16	0.00374061	0.0496603	0.000992208	dd_Smed_v6_983_0_1	2264	macrophage expressed 1 (MPEG1)	uc001nnu.4	7e-108	Human	AUGAAAACAAUUU	348	260616037	260616495	459	260616037	260625684	108	350	TRUE	350	1190.94	-0.0581126	0.843494
SMEST044681003.1	chr1	260616209	2093	-	1	Control #1	0.5	0.0164251	14	0	0	0	0	0	0.5	0	0	0	0	0	7	0	0	0	0	0	7	0	0	0	0	0	0.0164251	0	0	0	0	0	dd_Smed_v6_983_0_1	2264	macrophage expressed 1 (MPEG1)	uc001nnu.4	7e-108	Human	AUACAGACAGAGU	284	260616037	260616495	459	260616037	260625684	172	286	TRUE	286	1190.94	-0.0581126	0.843494
SMEST044681003.1	chr1	260616169	2133	-	2	Control #1, Control #3	1	1.41757e-06	11	0	11	0	0	0	1	0	0.727	0	0	0	11	0	8	0	0	0	0	0	3	0	0	0	1.41757e-06	0	0.000515996	0	0	0	dd_Smed_v6_983_0_1	2264	macrophage expressed 1 (MPEG1)	uc001nnu.4	7e-108	Human	UUUCAAACAUUUU	324	260616037	260616495	459	260616037	260625684	132	326	TRUE	326	1190.94	-0.0581126	0.843494
SMEST077710001.1	chr3	12795613	743	-	6	Control #1, Control #2, Control #3, kiaa1429 (RNAi) #1, kiaa1429 (RNAi) #2, kiaa1429 (RNAi) #3	1	4.01706e-21	34	32	27	64	44	60	0.941	1	1	0.781	0.818	0.833	32	32	26	50	36	50	2	0	0	14	8	10	6.91314e-16	1.8007e-17	5.44444e-14	3.83814e-20	1.45241e-14	4.01706e-21	dd_Smed_v6_3267_0_1	840	RAB10, member RAS oncogene family (RAB10)	uc002rgv.3	2e-45	Human	AUAAUAACAUUUC	177	12795516	12795792	277	12795516	12808455	97	179	TRUE	179	0
SMEST077710001.1	chr3	12795603	753	-	4	Control #1, Control #3, kiaa1429 (RNAi) #1, kiaa1429 (RNAi) #2	0.481	0.000173056	27	0	23	62	44	0	0.481	0	0.304	0.129	0.25	0	13	0	7	8	11	0	14	0	16	54	33	0	0.000173056	0	0.0234885	0.047549	0.00685895	0	dd_Smed_v6_3267_0_1	840	RAB10, member RAS oncogene family (RAB10)	uc002rgv.3	2e-45	Human	UUCAUAAUAUUCG	187	12795516	12795792	277	12795516	12808455	87	189	TRUE	189	0
SMEST077710001.1	chr3	12795540	816	-	3	Control #1, Control #2, kiaa1429 (RNAi) #3	0.474	0.00390825	11	19	0	0	0	37	0.455	0.474	0	0	0	0.243	5	9	0	0	0	9	6	10	0	0	0	28	0.0175439	0.00390825	0	0	0	0.006892	dd_Smed_v6_3267_0_1	840	RAB10, member RAS oncogene family (RAB10)	uc002rgv.3	2e-45	Human	GCUAAUACUUGAU	250	12795516	12795792	277	12795516	12808455	24	252	TRUE	252	0
SMEST077710001.1	chr3	12795535	821	-	2	Control #2, kiaa1429 (RNAi) #3	0.444	0.00888289	0	18	0	0	0	31	0	0.444	0	0	0	0.226	0	8	0	0	0	7	0	10	0	0	0	24	0	0.00888289	0	0	0	0.0264428	dd_Smed_v6_3267_0_1	840	RAB10, member RAS oncogene family (RAB10)	uc002rgv.3	2e-45	Human	UACUUGAUUAAAA	255	12795516	12795792	277	12795516	12808455	19	257	TRUE	257	0
SMEST078818001.1	chr2	121500154	1954	+	2	Control #1, Control #2	0.193	0.00214156	88	66	0	0	0	0	0.193	0.152	0	0	0	0	17	10	0	0	0	0	71	56	0	0	0	0	0.00214156	0.0381937	0	0	0	0	dd_Smed_v6_737_0_1	2069	eukaryotic translation initiation factor 4A3 (EIF4A3)	uc002jxs.3	0	Human	UGAGGGAUAUUGA	929	121499225	121500269	1045	121498105	121500269	929	115	TRUE	929	0
SMEST078818001.1	chr2	121500174	1974	+	1	Control #2	0.167	0.0223274	0	67	0	0	0	0	0	0.167	0	0	0	0	0	11	0	0	0	0	0	55	0	0	0	0	0	0.0223274	0	0	0	0	dd_Smed_v6_737_0_1	2069	eukaryotic translation initiation factor 4A3 (EIF4A3)	uc002jxs.3	0	Human	UAUGCAACUCAGA	949	121499225	121500269	1045	121498105	121500269	949	95	TRUE	949	0
SMEST078818001.1	chr2	121499667	1467	+	2	Control #2, Control #3	0.211	0.00121437	0	76	56	0	0	0	0	0.211	0.179	0	0	0	0	16	10	0	0	0	0	60	46	0	0	0	0	0.00121437	0.0144291	0	0	0	dd_Smed_v6_737_0_1	2069	eukaryotic translation initiation factor 4A3 (EIF4A3)	uc002jxs.3	0	Human	GAAAUGACAUCUA	442	121499225	121500269	1045	121498105	121500269	442	602	TRUE	442	0
SMEST078818001.1	chr2	121500007	1807	+	5	Control #1, Control #2, Control #3, kiaa1429 (RNAi) #1, kiaa1429 (RNAi) #3	0.347	1.78355e-05	71	61	50	52	0	43	0.31	0.262	0.347	0.154	0	0.186	22	16	17	8	0	8	49	45	32	44	0	35	1.78355e-05	0.00102034	9.49874e-05	0.0461667	0	0.0443698	dd_Smed_v6_737_0_1	2069	eukaryotic translation initiation factor 4A3 (EIF4A3)	uc002jxs.3	0	Human	GUAUUGACGUUCA	782	121499225	121500269	1045	121498105	121500269	782	262	TRUE	782	0
SMEST078818001.1	chr2	121499682	1482	+	5	Control #1, Control #2, Control #3, kiaa1429 (RNAi) #1, kiaa1429 (RNAi) #3	0.273	0.00347499	45	55	37	63	0	70	0.273	0.145	0.243	0.127	0	0.157	12	8	9	8	0	11	32	47	28	55	0	59	0.00347499	0.0466345	0.0231101	0.047663	0	0.022683	dd_Smed_v6_737_0_1	2069	eukaryotic translation initiation factor 4A3 (EIF4A3)	uc002jxs.3	0	Human	UUCAUGACUAAUC	457	121499225	121500269	1045	121498105	121500269	457	587	TRUE	457	0
SMEST078818001.1	chr2	121499808	1608	+	1	Control #3	0.2	0.0274242	0	0	35	0	0	0	0	0	0.2	0	0	0	0	0	7	0	0	0	0	0	28	0	0	0	0	0	0.0274242	0	0	0	dd_Smed_v6_737_0_1	2069	eukaryotic translation initiation factor 4A3 (EIF4A3)	uc002jxs.3	0	Human	ACAGUAACAGUUA	583	121499225	121500269	1045	121498105	121500269	583	461	TRUE	583	0
SMEST078818001.1	chr2	121500161	1961	+	5	Control #1, Control #2, Control #3, kiaa1429 (RNAi) #1, kiaa1429 (RNAi) #3	0.725	4.2898e-18	79	69	53	81	0	56	0.633	0.725	0.585	0.125	0	0.232	50	50	31	10	0	13	29	19	22	70	0	43	6.70969e-17	4.2898e-18	2.21599e-10	0.0395848	0	0.0020716	dd_Smed_v6_737_0_1	2069	eukaryotic translation initiation factor 4A3 (EIF4A3)	uc002jxs.3	0	Human	UAUUGAACAGUUU	936	121499225	121500269	1045	121498105	121500269	936	108	TRUE	936	0
SMEST078818001.1	chr2	121500225	2025	+	6	Control #1, Control #2, Control #3, kiaa1429 (RNAi) #1, kiaa1429 (RNAi) #2, kiaa1429 (RNAi) #3	0.973	4.82722e-21	55	48	37	55	28	47	0.873	0.917	0.973	0.4	0.464	0.426	48	44	36	22	13	20	7	4	1	33	15	27	4.82722e-21	3.71812e-20	1.45155e-17	1.9278e-06	0.000187519	7.06274e-06	dd_Smed_v6_737_0_1	2069	eukaryotic translation initiation factor 4A3 (EIF4A3)	uc002jxs.3	0	Human	UAAUGGAUUGUUU	1000	121499225	121500269	1045	121498105	121500269	1000	44	TRUE	1000	0
SMEST078818001.1	chr2	121499694	1494	+	1	kiaa1429 (RNAi) #2	0.261	0.047958	0	0	0	0	23	0	0	0	0	0	0.261	0	0	0	0	0	6	0	0	0	0	0	17	0	0	0	0	0	0.047958	0	dd_Smed_v6_737_0_1	2069	eukaryotic translation initiation factor 4A3 (EIF4A3)	uc002jxs.3	0	Human	CCAAUUAGAAUUC	469	121499225	121500269	1045	121498105	121500269	469	575	TRUE	469	0
SMEST041071001.1	chr2	81684057	1213	-	2	Control #2, kiaa1429 (RNAi) #3	0.6	7.02865e-09	0	16	0	0	0	40	0	0.375	0	0	0	0.6	0	6	0	0	0	24	0	10	0	0	0	16	0	0.0414658	0	0	0	7.02865e-09	dd_Smed_v6_2563_0_1	1544		uc001roa.3	3e-75	Human	UAGUAUAUGUUUC	214	81683726	81684273	548	81683726	81702806	331	216	TRUE	216	401.299	0.0798233	0.820488
SMEST041071001.1	chr2	81684062	1208	-	2	Control #2, kiaa1429 (RNAi) #3	0.581	3.53869e-08	0	19	0	0	0	43	0	0.333	0	0	0	0.581	0	6	0	0	0	25	0	12	0	0	0	18	0	0.0438416	0	0	0	3.53869e-08	dd_Smed_v6_2563_0_1	1544		uc001roa.3	3e-75	Human	UUAAUUAGUAUAU	209	81683726	81684273	548	81683726	81702806	336	211	TRUE	211	401.299	0.0798233	0.820488
SMEST041071001.1	chr2	81684075	1195	-	4	Control #1, Control #2, Control #3, kiaa1429 (RNAi) #1	0.56	5.09607e-05	25	24	20	29	0	0	0.56	0.417	0.35	0.241	0	0	14	10	7	7	0	0	11	14	13	22	0	0	5.09607e-05	0.00219366	0.021798	0.0258529	0	0	dd_Smed_v6_2563_0_1	1544		uc001roa.3	3e-75	Human	AAUUUAAUUUUGC	196	81683726	81684273	548	81683726	81702806	349	198	TRUE	198	401.299	0.0798233	0.820488
SMEST041071001.1	chr2	81684112	1158	-	1	Control #1	0.25	0.0255272	28	0	0	0	0	0	0.25	0	0	0	0	0	7	0	0	0	0	0	21	0	0	0	0	0	0.0255272	0	0	0	0	0	dd_Smed_v6_2563_0_1	1544		uc001roa.3	3e-75	Human	CAUUCCACUUCAA	159	81683726	81684273	548	81683726	81702806	386	161	TRUE	161	401.299	0.0798233	0.820488
SMEST041071001.1	chr2	81684059	1211	-	2	Control #2, kiaa1429 (RNAi) #3	0.6	7.02865e-09	0	16	0	0	0	40	0	0.375	0	0	0	0.6	0	6	0	0	0	24	0	10	0	0	0	16	0	0.0414658	0	0	0	7.02865e-09	dd_Smed_v6_2563_0_1	1544		uc001roa.3	3e-75	Human	AUUAGUAUAUGUU	212	81683726	81684273	548	81683726	81702806	333	214	TRUE	214	401.299	0.0798233	0.820488
SMEST041071001.1	chr2	81684089	1181	-	3	Control #1, Control #2, Control #3	0.536	2.59023e-05	28	30	25	0	0	0	0.536	0.4	0.48	0	0	0	15	12	12	0	0	0	13	18	13	0	0	0	2.59023e-05	0.000525378	0.000381017	0	0	0	dd_Smed_v6_2563_0_1	1544		uc001roa.3	3e-75	Human	UGACUGAUCUUCA	182	81683726	81684273	548	81683726	81702806	363	184	TRUE	184	401.299	0.0798233	0.820488
SMEST041071001.1	chr2	81684093	1177	-	6	Control #1, Control #2, Control #3, kiaa1429 (RNAi) #1, kiaa1429 (RNAi) #2, kiaa1429 (RNAi) #3	1	5.65823e-21	29	28	26	38	35	30	0.966	1	1	1	0.829	0.9	28	28	26	38	29	27	1	0	0	0	6	3	2.80039e-14	3.7915e-15	5.44444e-14	5.65823e-21	1.0323e-12	1.17851e-12	dd_Smed_v6_2563_0_1	1544		uc001roa.3	3e-75	Human	AAUGUGACUGAUC	178	81683726	81684273	548	81683726	81702806	367	180	TRUE	180	401.299	0.0798233	0.820488
SMEST041071001.1	chr2	81684131	1139	-	2	Control #1, Control #3	0.304	0.0234885	23	0	26	0	0	0	0.304	0	0.231	0	0	0	7	0	6	0	0	0	16	0	20	0	0	0	0.0234885	0	0.0496603	0	0	0	dd_Smed_v6_2563_0_1	1544		uc001roa.3	3e-75	Human	UGAAAGAUUAAUG	140	81683726	81684273	548	81683726	81702806	405	142	TRUE	142	401.299	0.0798233	0.820488
SMEST041071001.1	chr2	81684142	1128	-	4	Control #1, Control #2, Control #3, kiaa1429 (RNAi) #2	0.76	9.50712e-08	26	19	25	0	29	0	0.52	0.579	0.76	0	0.286	0	13	11	19	0	8	0	12	8	6	0	20	0	0.000143376	0.000549016	9.50712e-08	0	0.0123989	0	dd_Smed_v6_2563_0_1	1544		uc001roa.3	3e-75	Human	UCGAAGACUAAUG	129	81683726	81684273	548	81683726	81702806	416	131	TRUE	131	401.299	0.0798233	0.820488
SMEST073800001.1	chr2	128590657	796	-	6	Control #1, Control #2, Control #3, kiaa1429 (RNAi) #1, kiaa1429 (RNAi) #2, kiaa1429 (RNAi) #3	0.839	5.92146e-21	64	62	54	56	37	74	0.703	0.839	0.759	0.304	0.27	0.297	45	52	41	17	10	22	19	10	13	39	27	52	8.53977e-16	5.92146e-21	6.03526e-16	0.000116329	0.00328799	1.91722e-05	dd_Smed_v6_1023_0_1	919	transmembrane emp24 protein transport domain containing 4 (TMED4)	uc003tli.3	8e-89	Human	UGAAUAAUAUUAU	199	128590533	128590858	326	128590533	128591959	124	201	TRUE	201	0
SMEST073800001.1	chr2	128591875	85	-	1	Control #3	0.196	0.0139744	0	0	51	0	0	0	0	0	0.196	0	0	0	0	0	10	0	0	0	0	0	41	0	0	0	0	0	0.0139744	0	0	0	dd_Smed_v6_1023_0_1	919	transmembrane emp24 protein transport domain containing 4 (TMED4)	uc003tli.3	8e-89	Human	AAAAUCAUGAAUA	141	128591734	128592019	286	128590533	128591959	141	144	FALSE	141	0
SMEST073800001.1	chr2	128590660	793	-	1	Control #3	0.2	0.00766605	0	0	55	0	0	0	0	0	0.2	0	0	0	0	0	11	0	0	0	0	0	44	0	0	0	0	0	0.00766605	0	0	0	dd_Smed_v6_1023_0_1	919	transmembrane emp24 protein transport domain containing 4 (TMED4)	uc003tli.3	8e-89	Human	UUGUGAAUAAUAU	196	128590533	128590858	326	128590533	128591959	127	198	TRUE	198	0
SMEST073800001.1	chr2	128590673	780	-	6	Control #1, Control #2, Control #3, kiaa1429 (RNAi) #1, kiaa1429 (RNAi) #2, kiaa1429 (RNAi) #3	0.527	6.64851e-12	71	74	57	69	43	78	0.507	0.527	0.5	0.221	0.233	0.231	36	39	28	15	10	18	35	35	28	53	33	60	9.87706e-11	6.64851e-12	7.79038e-09	0.00212292	0.0130412	0.000337562	dd_Smed_v6_1023_0_1	919	transmembrane emp24 protein transport domain containing 4 (TMED4)	uc003tli.3	8e-89	Human	CAGCGUACUAGUU	183	128590533	128590858	326	128590533	128591959	140	185	TRUE	185	0
SMEST073800001.1	chr2	128590691	762	-	4	Control #1, Control #2, Control #3, kiaa1429 (RNAi) #2	0.439	4.76422e-08	67	80	60	0	47	0	0.439	0.262	0.35	0	0.255	0	29	21	21	0	12	0	37	59	39	0	35	0	4.76422e-08	4.43539e-05	2.75676e-05	0	0.00364003	0	dd_Smed_v6_1023_0_1	919	transmembrane emp24 protein transport domain containing 4 (TMED4)	uc003tli.3	8e-89	Human	GAAUUUACUCAUU	165	128590533	128590858	326	128590533	128591959	158	167	TRUE	167	0
SMEST073800001.1	chr2	128590640	813	-	4	Control #1, Control #2, Control #3, kiaa1429 (RNAi) #3	0.288	0.000473387	52	50	47	0	0	63	0.288	0.24	0.255	0	0	0.175	15	12	12	0	0	11	37	38	35	0	0	52	0.000473387	0.00378835	0.00364003	0	0	0.00808971	dd_Smed_v6_1023_0_1	919	transmembrane emp24 protein transport domain containing 4 (TMED4)	uc003tli.3	8e-89	Human	AAAAUAAUUUAAU	216	128590533	128590858	326	128590533	128591959	107	218	TRUE	218	0
SMEST073800001.1	chr2	128590832	621	-	1	kiaa1429 (RNAi) #1	0.163	0.0456414	0	0	0	49	0	0	0	0	0	0.163	0	0	0	0	0	8	0	0	0	0	0	41	0	0	0	0	0	0.0456414	0	0	dd_Smed_v6_1023_0_1	919	transmembrane emp24 protein transport domain containing 4 (TMED4)	uc003tli.3	8e-89	Human	AGACACAAGUGAG	24	128590533	128590858	326	128590533	128591959	299	26	TRUE	26	0
SMEST073800001.1	chr2	128590643	810	-	3	Control #1, Control #2, Control #3	0.196	0.0139744	54	53	51	0	0	0	0.185	0.196	0.176	0	0	0	10	10	9	0	0	0	44	41	42	0	0	0	0.0142568	0.0139744	0.0256984	0	0	0	dd_Smed_v6_1023_0_1	919	transmembrane emp24 protein transport domain containing 4 (TMED4)	uc003tli.3	8e-89	Human	UGAAAAAUAAUUU	213	128590533	128590858	326	128590533	128591959	110	215	TRUE	215	0
SMEST037948001.1	chr1	79616037	1679	-	6	Control #1, Control #2, Control #3, kiaa1429 (RNAi) #1, kiaa1429 (RNAi) #2, kiaa1429 (RNAi) #3	1	6.67876e-21	38	32	39	58	38	32	1	1	1	0.845	0.946	0.906	38	32	39	49	35	29	0	0	0	9	2	3	1.13165e-19	1.8007e-17	3.01282e-20	6.67876e-21	1.45155e-17	9.8264e-14	dd_Smed_v6_316_0_1	1820	GTPase activating protein (SH3 domain) binding protein 1 (G3BP1)	uc003lum.3	1e-22	Human	CUACGGACACUUU	317	79615896	79616356	461	79615896	79659657	141	319	TRUE	319	258.871	0.198104	0.58608
SMEST037948001.1	chr1	79616141	1575	-	4	Control #1, kiaa1429 (RNAi) #1, kiaa1429 (RNAi) #2, kiaa1429 (RNAi) #3	0.909	1.70109e-05	11	0	0	11	12	12	0.909	0	0	0.636	0.333	0.583	10	0	0	7	4	7	1	0	0	4	8	5	1.70109e-05	0	0	0.00193498	0.0465839	0.00228833	dd_Smed_v6_316_0_1	1820	GTPase activating protein (SH3 domain) binding protein 1 (G3BP1)	uc003lum.3	1e-22	Human	GUCGAAACUAUUU	213	79615896	79616356	461	79615896	79659657	245	215	TRUE	215	258.871	0.198104	0.58608
SMEST037948001.1	chr1	79655446	677	-	1	Control #2	0.615	0.00558352	0	13	0	0	0	0	0	0.615	0	0	0	0	0	8	0	0	0	0	0	5	0	0	0	0	0	0.00558352	0	0	0	0	dd_Smed_v6_316_0_1	1820	GTPase activating protein (SH3 domain) binding protein 1 (G3BP1)	uc003lum.3	1e-22	Human	CUUUUAACAAUGA	59	79654931	79655507	577	79615896	79659657	515	61	FALSE	61	258.871	0.198104	0.58608
SMEST037948001.1	chr1	79616299	1417	-	1	Control #3	0.375	0.0414658	0	0	16	0	0	0	0	0	0.375	0	0	0	0	0	6	0	0	0	0	0	10	0	0	0	0	0	0.0414658	0	0	0	dd_Smed_v6_316_0_1	1820	GTPase activating protein (SH3 domain) binding protein 1 (G3BP1)	uc003lum.3	1e-22	Human	UCUUUAACUGAAA	55	79615896	79616356	461	79615896	79659657	403	57	TRUE	57	258.871	0.198104	0.58608
SMEST037948001.1	chr1	79616044	1672	-	2	Control #2, Control #3	0.286	0.0123989	0	28	35	0	0	0	0	0.286	0.229	0	0	0	0	8	8	0	0	0	0	20	27	0	0	0	0	0.0123989	0.0137523	0	0	0	dd_Smed_v6_316_0_1	1820	GTPase activating protein (SH3 domain) binding protein 1 (G3BP1)	uc003lum.3	1e-22	Human	CAAAUUACUACGG	310	79615896	79616356	461	79615896	79659657	148	312	TRUE	312	258.871	0.198104	0.58608
SMEST037948001.1	chr1	79616243	1473	-	1	kiaa1429 (RNAi) #1	0.182	0.0446059	0	0	0	44	0	0	0	0	0	0.182	0	0	0	0	0	8	0	0	0	0	0	36	0	0	0	0	0	0.0446059	0	0	dd_Smed_v6_316_0_1	1820	GTPase activating protein (SH3 domain) binding protein 1 (G3BP1)	uc003lum.3	1e-22	Human	UCAAGUACUUCCU	111	79615896	79616356	461	79615896	79659657	347	113	TRUE	113	258.871	0.198104	0.58608
SMEST037948001.1	chr1	79655383	740	-	4	Control #1, Control #2, kiaa1429 (RNAi) #1, kiaa1429 (RNAi) #3	0.478	2.2919e-05	38	23	0	38	0	29	0.474	0.478	0	0.263	0	0.241	18	11	0	10	0	7	20	12	0	28	0	22	2.2919e-05	0.000833959	0	0.00334672	0	0.0258529	dd_Smed_v6_316_0_1	1820	GTPase activating protein (SH3 domain) binding protein 1 (G3BP1)	uc003lum.3	1e-22	Human	CCUAUGACAGUCU	122	79654931	79655507	577	79615896	79659657	452	124	FALSE	124	258.871	0.198104	0.58608
SMEST037948001.1	chr1	79616096	1620	-	1	kiaa1429 (RNAi) #2	0.364	0.0451128	0	0	0	0	11	0	0	0	0	0	0.364	0	0	0	0	0	4	0	0	0	0	0	7	0	0	0	0	0	0.0451128	0	dd_Smed_v6_316_0_1	1820	GTPase activating protein (SH3 domain) binding protein 1 (G3BP1)	uc003lum.3	1e-22	Human	AUAAUAACAACAA	258	79615896	79616356	461	79615896	79659657	200	260	TRUE	260	258.871	0.198104	0.58608
SMEST037948001.1	chr1	79616276	1440	-	3	Control #1, kiaa1429 (RNAi) #1, kiaa1429 (RNAi) #3	0.273	0.0463286	22	0	0	55	0	53	0.273	0	0	0.145	0	0.151	6	0	0	8	0	8	16	0	0	47	0	45	0.0472861	0	0	0.0466345	0	0.0463286	dd_Smed_v6_316_0_1	1820	GTPase activating protein (SH3 domain) binding protein 1 (G3BP1)	uc003lum.3	1e-22	Human	UGGUUCACUUUUC	78	79615896	79616356	461	79615896	79659657	380	80	TRUE	80	258.871	0.198104	0.58608
SMEST037948001.1	chr1	79616231	1485	-	2	Control #2, Control #3	0.321	0.00579987	0	20	28	0	0	0	0	0.316	0.321	0	0	0	0	6	9	0	0	0	0	13	19	0	0	0	0	0.0448403	0.00579987	0	0	0	dd_Smed_v6_316_0_1	1820	GTPase activating protein (SH3 domain) binding protein 1 (G3BP1)	uc003lum.3	1e-22	Human	UCGUAGACGAUCU	123	79615896	79616356	461	79615896	79659657	335	125	TRUE	125	258.871	0.198104	0.58608
SMEST037948001.1	chr1	79616017	1699	-	6	Control #1, Control #2, Control #3, kiaa1429 (RNAi) #1, kiaa1429 (RNAi) #2, kiaa1429 (RNAi) #3	0.881	1.00657e-17	47	42	45	61	43	46	0.872	0.881	0.818	0.361	0.357	0.511	41	37	36	22	15	23	6	5	8	39	27	22	1.00657e-17	5.42702e-16	1.45241e-14	2.53875e-06	0.000360901	3.6583e-07	dd_Smed_v6_316_0_1	1820	GTPase activating protein (SH3 domain) binding protein 1 (G3BP1)	uc003lum.3	1e-22	Human	AAUUCGACACUGU	337	79615896	79616356	461	79615896	79659657	121	339	TRUE	339	258.871	0.198104	0.58608
SMEST037948001.1	chr1	79616057	1659	-	6	Control #1, Control #2, Control #3, kiaa1429 (RNAi) #1, kiaa1429 (RNAi) #2, kiaa1429 (RNAi) #3	1	1.78928e-11	20	16	24	30	20	15	1	1	0.958	0.793	0.7	0.933	20	16	23	23	14	14	0	0	1	6	6	1	1.52343e-10	2.82824e-08	1.78928e-11	1.08277e-09	1.96569e-05	1.45696e-06	dd_Smed_v6_316_0_1	1820	GTPase activating protein (SH3 domain) binding protein 1 (G3BP1)	uc003lum.3	1e-22	Human	AGAUAAACACUAU	297	79615896	79616356	461	79615896	79659657	161	299	TRUE	299	258.871	0.198104	0.58608
SMEST037948001.1	chr1	79616093	1623	-	1	kiaa1429 (RNAi) #2	0.727	0.000515996	0	0	0	0	11	0	0	0	0	0	0.727	0	0	0	0	0	8	0	0	0	0	0	3	0	0	0	0	0	0.000515996	0	dd_Smed_v6_316_0_1	1820	GTPase activating protein (SH3 domain) binding protein 1 (G3BP1)	uc003lum.3	1e-22	Human	AUAACAACAAUAU	261	79615896	79616356	461	79615896	79659657	197	263	TRUE	263	258.871	0.198104	0.58608
SMEST075106001.1	chr1	66482879	1336	-	3	Control #1, Control #2, Control #3	0.714	0.000669548	22	18	14	0	0	0	0.5	0.5	0.714	0	0	0	11	9	10	0	0	0	11	9	4	0	0	0	0.000766507	0.00361513	0.000669548	0	0	0	dd_Smed_v6_1918_0_1	1369	selenophosphate synthetase 1 (SEPHS1)	uc001imh.3	4e-97	Human	CAGUUGACCAUAC	469	66482847	66483350	504	66482847	66486695	32	471	TRUE	471	389.291	-0.466554	0.0137569
SMEST075106001.1	chr1	66483021	1194	-	1	Control #1	0.175	0.0145109	57	0	0	0	0	0	0.175	0	0	0	0	0	10	0	0	0	0	0	47	0	0	0	0	0	0.0145109	0	0	0	0	0	dd_Smed_v6_1918_0_1	1369	selenophosphate synthetase 1 (SEPHS1)	uc001imh.3	4e-97	Human	AUCUCGACUGACG	327	66482847	66483350	504	66482847	66486695	174	329	TRUE	329	389.291	-0.466554	0.0137569
SMEST075106001.1	chr1	66482993	1222	-	1	Control #1	0.14	0.0469188	57	0	0	0	0	0	0.14	0	0	0	0	0	8	0	0	0	0	0	49	0	0	0	0	0	0.0469188	0	0	0	0	0	dd_Smed_v6_1918_0_1	1369	selenophosphate synthetase 1 (SEPHS1)	uc001imh.3	4e-97	Human	UUUAGGAUUUUUU	355	66482847	66483350	504	66482847	66486695	146	357	TRUE	357	389.291	-0.466554	0.0137569
SMEST075106001.1	chr1	66483201	1014	-	4	Control #1, Control #2, Control #3, kiaa1429 (RNAi) #1	0.85	2.02769e-07	28	25	20	21	0	0	0.607	0.72	0.85	0.429	0	0	17	18	17	9	0	0	11	7	3	12	0	0	2.89364e-06	4.0106e-07	2.02769e-07	0.00443459	0	0	dd_Smed_v6_1918_0_1	1369	selenophosphate synthetase 1 (SEPHS1)	uc001imh.3	4e-97	Human	UCAAUGACAAUUG	147	66482847	66483350	504	66482847	66486695	354	149	TRUE	149	389.291	-0.466554	0.0137569
SMEST075106001.1	chr1	66483892	469	-	1	Control #3	0.286	0.0123989	0	0	28	0	0	0	0	0	0.286	0	0	0	0	0	8	0	0	0	0	0	20	0	0	0	0	0	0.0123989	0	0	0	dd_Smed_v6_1918_0_1	1369	selenophosphate synthetase 1 (SEPHS1)	uc001imh.3	4e-97	Human	CUUGUGACAAUAU	59	66483804	66483953	150	66482847	66486695	88	61	FALSE	61	389.291	-0.466554	0.0137569
SMEST075106001.1	chr1	66482863	1352	-	1	Control #1	0.462	0.0365217	13	0	0	0	0	0	0.462	0	0	0	0	0	6	0	0	0	0	0	7	0	0	0	0	0	0.0365217	0	0	0	0	0	dd_Smed_v6_1918_0_1	1369	selenophosphate synthetase 1 (SEPHS1)	uc001imh.3	4e-97	Human	AAUAAUACAUUUU	485	66482847	66483350	504	66482847	66486695	16	487	TRUE	487	389.291	-0.466554	0.0137569
SMEST075106001.1	chr1	66483228	987	-	2	Control #1, Control #2	0.37	0.00128045	31	27	0	0	0	0	0.355	0.37	0	0	0	0	11	10	0	0	0	0	20	17	0	0	0	0	0.00128045	0.00251578	0	0	0	0	dd_Smed_v6_1918_0_1	1369	selenophosphate synthetase 1 (SEPHS1)	uc001imh.3	4e-97	Human	AUUGAUACUUUGC	120	66482847	66483350	504	66482847	66486695	381	122	TRUE	122	389.291	-0.466554	0.0137569
SMEST075106001.1	chr1	66483017	1198	-	6	Control #1, Control #2, Control #3, kiaa1429 (RNAi) #1, kiaa1429 (RNAi) #2, kiaa1429 (RNAi) #3	0.927	6.67876e-21	59	41	26	29	19	24	0.845	0.927	0.885	0.276	0.474	0.375	49	38	23	8	9	9	9	3	3	21	10	15	6.67876e-21	2.1161e-17	1.59304e-10	0.0126292	0.00390825	0.00509751	dd_Smed_v6_1918_0_1	1369	selenophosphate synthetase 1 (SEPHS1)	uc001imh.3	4e-97	Human	CGACUGACGCUCA	331	66482847	66483350	504	66482847	66486695	170	333	TRUE	333	389.291	-0.466554	0.0137569
SMEST075106001.1	chr1	66482973	1242	-	1	Control #3	0.269	0.0248028	0	0	26	0	0	0	0	0	0.269	0	0	0	0	0	7	0	0	0	0	0	19	0	0	0	0	0	0.0248028	0	0	0	dd_Smed_v6_1918_0_1	1369	selenophosphate synthetase 1 (SEPHS1)	uc001imh.3	4e-97	Human	GCGGAGACAAGCA	375	66482847	66483350	504	66482847	66486695	126	377	TRUE	377	389.291	-0.466554	0.0137569
SMEST075106001.1	chr1	66482874	1341	-	1	Control #2	0.438	0.0186256	0	16	0	0	0	0	0	0.438	0	0	0	0	0	7	0	0	0	0	0	9	0	0	0	0	0	0.0186256	0	0	0	0	dd_Smed_v6_1918_0_1	1369	selenophosphate synthetase 1 (SEPHS1)	uc001imh.3	4e-97	Human	GACCAUACUUUAA	474	66482847	66483350	504	66482847	66486695	27	476	TRUE	476	389.291	-0.466554	0.0137569
SMEST075106001.1	chr1	66482905	1310	-	4	Control #1, Control #2, Control #3, kiaa1429 (RNAi) #2	0.5	0.000158326	28	26	20	0	22	0	0.25	0.5	0.35	0	0.273	0	7	13	7	0	6	0	21	13	13	0	16	0	0.0255272	0.000158326	0.021798	0	0.0472861	0	dd_Smed_v6_1918_0_1	1369	selenophosphate synthetase 1 (SEPHS1)	uc001imh.3	4e-97	Human	UUAUUGAUUGUCU	443	66482847	66483350	504	66482847	66486695	58	445	TRUE	445	389.291	-0.466554	0.0137569
SMEST075106001.1	chr1	66483712	602	-	1	kiaa1429 (RNAi) #1	0.308	0.0478261	0	0	0	13	0	0	0	0	0	0.308	0	0	0	0	0	4	0	0	0	0	0	9	0	0	0	0	0	0.0478261	0	0	dd_Smed_v6_1918_0_1	1369	selenophosphate synthetase 1 (SEPHS1)	uc001imh.3	4e-97	Human	UCAAACAGUCGUU	42	66483644	66483756	113	66482847	66486695	68	44	FALSE	44	389.291	-0.466554	0.0137569
SMEST041187001.1	chr2	82472584	126	-	6	Control #1, Control #2, Control #3, kiaa1429 (RNAi) #1, kiaa1429 (RNAi) #2, kiaa1429 (RNAi) #3	0.944	6.04957e-18	42	36	19	25	15	31	0.929	0.914	0.944	0.52	0.4	0.452	39	32	17	13	6	14	3	3	1	12	9	17	6.04957e-18	3.58956e-14	3.58121e-08	0.000143376	0.0400383	9.15738e-05	dd_Smed_v6_4535_0_1	2849					UAGUUAACAUUAU	355	82472229	82472709	481	82462976	82472709	355	125	FALSE	125	252.972	-0.0565624	0.901863
SMEST041187001.1	chr2	82469326	1235	-	1	Control #1	0.583	0.0135954	12	0	0	0	0	0	0.583	0	0	0	0	0	7	0	0	0	0	0	5	0	0	0	0	0	0.0135954	0	0	0	0	0	dd_Smed_v6_4535_0_1	2849					AUUGAAACUAUUU	670	82468193	82469998	1806	82462976	82472709	1133	672	FALSE	672	252.972	-0.0565624	0.901863
SMEST041187001.1	chr2	82469531	1030	-	3	Control #1, Control #3, kiaa1429 (RNAi) #3	1	1.41757e-06	11	0	11	0	0	11	1	0	1	0	0	0.818	11	0	11	0	0	9	0	0	0	0	0	2	1.41757e-06	0	1.41757e-06	0	0	0.000110571	dd_Smed_v6_4535_0_1	2849					AAAAUAACAUUUC	465	82468193	82469998	1806	82462976	82472709	1338	467	FALSE	467	252.972	-0.0565624	0.901863
SMEST041187001.1	chr2	82472467	243	-	1	kiaa1429 (RNAi) #3	0.333	0.0465839	0	0	0	0	0	12	0	0	0	0	0	0.333	0	0	0	0	0	4	0	0	0	0	0	8	0	0	0	0	0	0.0465839	dd_Smed_v6_4535_0_1	2849					GAAGAGACUUUAU	238	82472229	82472709	481	82462976	82472709	238	242	FALSE	238	252.972	-0.0565624	0.901863
SMEST041187001.1	chr2	82469849	712	-	6	Control #1, Control #2, Control #3, kiaa1429 (RNAi) #1, kiaa1429 (RNAi) #2, kiaa1429 (RNAi) #3	0.355	6.13214e-05	44	31	44	61	48	52	0.341	0.355	0.318	0.295	0.292	0.231	15	11	14	18	14	12	29	20	30	43	34	40	0.000385739	0.00128045	0.000823917	6.13214e-05	0.000904171	0.0038791	dd_Smed_v6_4535_0_1	2849					GCGAGUACUGAAA	147	82468193	82469998	1806	82462976	82472709	1656	149	FALSE	149	252.972	-0.0565624	0.901863
SMEST041187001.1	chr2	82469818	743	-	6	Control #1, Control #2, Control #3, kiaa1429 (RNAi) #1, kiaa1429 (RNAi) #2, kiaa1429 (RNAi) #3	0.667	4.04422e-12	51	35	51	72	46	56	0.667	0.629	0.647	0.352	0.326	0.304	34	22	33	25	15	17	17	13	18	46	31	39	4.04422e-12	2.58808e-07	1.4242e-11	1.77076e-06	0.000409352	0.000116329	dd_Smed_v6_4535_0_1	2849					GGAUUUACUGUUU	178	82468193	82469998	1806	82462976	82472709	1625	180	FALSE	180	252.972	-0.0565624	0.901863
SMEST041187001.1	chr2	82472625	85	-	1	kiaa1429 (RNAi) #2	0.364	0.0451128	0	0	0	0	11	0	0	0	0	0	0.364	0	0	0	0	0	4	0	0	0	0	0	7	0	0	0	0	0	0.0451128	0	dd_Smed_v6_4535_0_1	2849					UGUAAGACUAGCA	396	82472229	82472709	481	82462976	82472709	396	84	FALSE	84	252.972	-0.0565624	0.901863
SMEST041187001.1	chr2	82469571	990	-	1	Control #1	0.409	0.00467097	22	0	0	0	0	0	0.409	0	0	0	0	0	9	0	0	0	0	0	13	0	0	0	0	0	0.00467097	0	0	0	0	0	dd_Smed_v6_4535_0_1	2849					AUGCUAACAUGCC	425	82468193	82469998	1806	82462976	82472709	1378	427	FALSE	427	252.972	-0.0565624	0.901863
SMEST041187001.1	chr2	82472618	92	-	1	Control #2	0.24	0.0491388	0	25	0	0	0	0	0	0.24	0	0	0	0	0	6	0	0	0	0	0	19	0	0	0	0	0	0.0491388	0	0	0	0	dd_Smed_v6_4535_0_1	2849					CUAGCAACAGUAU	389	82472229	82472709	481	82462976	82472709	389	91	FALSE	91	252.972	-0.0565624	0.901863
SMEST041187001.1	chr2	82469834	727	-	6	Control #1, Control #2, Control #3, kiaa1429 (RNAi) #1, kiaa1429 (RNAi) #2, kiaa1429 (RNAi) #3	0.9	6.83625e-21	53	37	51	66	52	57	0.887	0.811	0.9	0.6	0.462	0.474	47	30	45	39	24	27	6	7	5	26	28	30	6.83625e-21	7.76e-12	3.08839e-20	1.81733e-13	2.61946e-07	2.27836e-08	dd_Smed_v6_4535_0_1	2849					CCUUGAACUUGAU	162	82468193	82469998	1806	82462976	82472709	1641	164	FALSE	164	252.972	-0.0565624	0.901863
SMEST041187001.1	chr2	82472341	369	-	2	Control #1, Control #3	0.318	0.022974	22	0	20	0	0	0	0.318	0	0.3	0	0	0	7	0	6	0	0	0	15	0	14	0	0	0	0.022974	0	0.045738	0	0	0	dd_Smed_v6_4535_0_1	2849					CUCAAGACUAUUA	112	82472229	82472709	481	82462976	82472709	112	368	FALSE	112	252.972	-0.0565624	0.901863
SMEST041187001.1	chr2	82469822	739	-	5	Control #1, Control #2, Control #3, kiaa1429 (RNAi) #1, kiaa1429 (RNAi) #2	0.275	0.000958493	51	36	50	73	46	0	0.275	0.222	0.26	0.137	0.174	0	14	8	13	10	8	0	37	28	37	63	38	0	0.000958493	0.0423477	0.00190988	0.0389558	0.0450473	0	dd_Smed_v6_4535_0_1	2849					UCAUGGAUUUACU	174	82468193	82469998	1806	82462976	82472709	1629	176	FALSE	176	252.972	-0.0565624	0.901863
SMEST041187001.1	chr2	82472530	180	-	1	Control #2	1	3.7391e-07	0	14	0	0	0	0	0	1	0	0	0	0	0	14	0	0	0	0	0	0	0	0	0	0	0	3.7391e-07	0	0	0	0	dd_Smed_v6_4535_0_1	2849					AAAUAAACAAUUC	301	82472229	82472709	481	82462976	82472709	301	179	FALSE	179	252.972	-0.0565624	0.901863
SMEST000391001.1	chr1	2692931	1363	+	1	Control #2	0.455	0.0175439	0	11	0	0	0	0	0	0.455	0	0	0	0	0	5	0	0	0	0	0	6	0	0	0	0	0	0.0175439	0	0	0	0	dd_Smed_v6_550_0_1	1395	transketolase (TKT)	uc003dgq.3	0	Human	UUUUGGAUUAGAA	208	2692723	2692963	241	2681106	2692963	208	32	TRUE	208	0
SMEST000391001.1	chr1	2688123	743	+	1	Control #3	0.269	0.0248028	0	0	26	0	0	0	0	0	0.269	0	0	0	0	0	7	0	0	0	0	0	19	0	0	0	0	0	0.0248028	0	0	0	dd_Smed_v6_550_0_1	1395	transketolase (TKT)	uc003dgq.3	0	Human	AGUCAAAUGGGAC	20	2688103	2688317	215	2681106	2692963	20	194	FALSE	20	0
SMEST000391001.1	chr1	2692912	1344	+	6	Control #1, Control #2, Control #3, kiaa1429 (RNAi) #1, kiaa1429 (RNAi) #2, kiaa1429 (RNAi) #3	1	8.00877e-21	26	25	40	44	34	47	0.962	1	1	0.364	0.529	0.511	25	25	40	16	18	24	1	0	0	28	16	23	1.36514e-12	2.05679e-13	8.00877e-21	0.000175907	2.29113e-06	1.66851e-07	dd_Smed_v6_550_0_1	1395	transketolase (TKT)	uc003dgq.3	0	Human	AUGUUUACAUUGA	189	2692723	2692963	241	2681106	2692963	189	51	TRUE	189	0
SMEST000391001.1	chr1	2692919	1351	+	6	Control #1, Control #2, Control #3, kiaa1429 (RNAi) #1, kiaa1429 (RNAi) #2, kiaa1429 (RNAi) #3	1	2.06691e-15	18	21	31	33	30	33	1	1	0.968	0.576	0.5	0.545	17	21	30	19	15	18	0	0	1	14	15	15	7.71338e-09	4.08726e-11	2.06691e-15	6.7863e-07	3.20767e-05	2.02542e-06	dd_Smed_v6_550_0_1	1395	transketolase (TKT)	uc003dgq.3	0	Human	CAUUGAACAUAUU	196	2692723	2692963	241	2681106	2692963	196	44	TRUE	196	0
SMEST004858001.1	chr1	22839543	1054	-	6	Control #1, Control #2, Control #3, kiaa1429 (RNAi) #1, kiaa1429 (RNAi) #2, kiaa1429 (RNAi) #3	1	8.00877e-21	40	31	23	33	23	33	1	1	1	0.469	0.591	0.636	40	31	23	15	13	21	0	0	0	17	9	12	8.00877e-21	6.87539e-17	2.91495e-12	3.8287e-05	9.79769e-05	6.53326e-08	dd_Smed_v6_2752_0_1	1149	VAMP (vesicle-associated membrane protein)-associated protein A, 33kDa (VAPA)	uc002kok.3	3e-30	Human	GAAAUAACGAUGU	240	22839448	22839785	338	22839448	22849123	95	242	TRUE	242	239.407	-0.110041	0.786367
SMEST004858001.1	chr1	22839621	976	-	1	Control #2	0.167	0.0454517	0	48	0	0	0	0	0	0.167	0	0	0	0	0	8	0	0	0	0	0	40	0	0	0	0	0	0.0454517	0	0	0	0	dd_Smed_v6_2752_0_1	1149	VAMP (vesicle-associated membrane protein)-associated protein A, 33kDa (VAPA)	uc002kok.3	3e-30	Human	UUAUCAAUUGUUG	162	22839448	22839785	338	22839448	22849123	173	164	TRUE	164	239.407	-0.110041	0.786367
SMEST004858001.1	chr1	22839642	955	-	3	Control #1, Control #2, Control #3	0.407	0.000321264	36	39	27	0	0	0	0.229	0.385	0.407	0	0	0	8	15	11	0	0	0	27	24	16	0	0	0	0.0137523	0.000321264	0.00107697	0	0	0	dd_Smed_v6_2752_0_1	1149	VAMP (vesicle-associated membrane protein)-associated protein A, 33kDa (VAPA)	uc002kok.3	3e-30	Human	AUUAGGAUUACCU	141	22839448	22839785	338	22839448	22849123	194	143	TRUE	143	239.407	-0.110041	0.786367
SMEST004858001.1	chr1	22839585	1012	-	3	Control #1, Control #2, Control #3	0.229	0.00411861	60	50	53	0	0	0	0.207	0.229	0.208	0	0	0	12	11	11	0	0	0	46	37	42	0	0	0	0.00411861	0.00719081	0.0075419	0	0	0	dd_Smed_v6_2752_0_1	1149	VAMP (vesicle-associated membrane protein)-associated protein A, 33kDa (VAPA)	uc002kok.3	3e-30	Human	UGGGAAAUUCUUU	198	22839448	22839785	338	22839448	22849123	137	200	TRUE	200	239.407	-0.110041	0.786367
SMEST004858001.1	chr1	22839587	1010	-	2	Control #2, Control #3	0.216	0.00740893	0	50	51	0	0	0	0	0.208	0.216	0	0	0	0	10	11	0	0	0	0	38	40	0	0	0	0	0.0136587	0.00740893	0	0	0	dd_Smed_v6_2752_0_1	1149	VAMP (vesicle-associated membrane protein)-associated protein A, 33kDa (VAPA)	uc002kok.3	3e-30	Human	AUUGGGAAAUUCU	196	22839448	22839785	338	22839448	22849123	139	198	TRUE	198	239.407	-0.110041	0.786367
SMEST004858001.1	chr1	22839938	711	-	1	kiaa1429 (RNAi) #1	0.364	0.0451128	0	0	0	11	0	0	0	0	0	0.364	0	0	0	0	0	4	0	0	0	0	0	7	0	0	0	0	0	0.0451128	0	0	dd_Smed_v6_2752_0_1	1149	VAMP (vesicle-associated membrane protein)-associated protein A, 33kDa (VAPA)	uc002kok.3	3e-30	Human	CUUUAAAUGGAAU	14	22839838	22839954	117	22839448	22849123	100	16	FALSE	16	239.407	-0.110041	0.786367
SMEST061029001.1	chr2	61285544	1275	+	6	Control #1, Control #2, Control #3, kiaa1429 (RNAi) #1, kiaa1429 (RNAi) #2, kiaa1429 (RNAi) #3	1	8.00877e-21	50	41	40	65	30	56	0.88	0.878	1	0.323	0.233	0.411	44	36	40	21	7	23	6	5	0	44	23	33	2.66395e-19	1.80947e-15	8.00877e-21	6.59158e-06	0.0261574	8.48943e-07	dd_Smed_v6_1255_0_1	1329	ATPase, H+ transporting, lysosomal 42kDa, V1 subunit C1 (ATP6V1C1)	uc003yla.3	1e-133	Human	GAGGUGACAUGAU	122	61285422	61285598	177	61281834	61285598	122	54	TRUE	122	530.934	-0.117627	0.715707
SMEST061029001.1	chr2	61285563	1294	+	6	Control #1, Control #2, Control #3, kiaa1429 (RNAi) #1, kiaa1429 (RNAi) #2, kiaa1429 (RNAi) #3	1	1.2301e-18	34	26	24	43	20	38	1	0.962	1	0.558	0.4	0.605	34	25	24	24	8	23	0	1	0	19	12	15	1.2301e-18	1.36514e-12	7.75251e-13	1.03803e-07	0.00982801	1.58607e-08	dd_Smed_v6_1255_0_1	1329	ATPase, H+ transporting, lysosomal 42kDa, V1 subunit C1 (ATP6V1C1)	uc003yla.3	1e-133	Human	AUAUAGACAAUUC	141	61285422	61285598	177	61281834	61285598	141	35	TRUE	141	530.934	-0.117627	0.715707
SMEST061029001.1	chr2	61285549	1280	+	3	Control #1, Control #2, Control #3	0.27	0.00694682	45	37	38	0	0	0	0.244	0.27	0.263	0	0	0	11	10	10	0	0	0	34	27	28	0	0	0	0.00694682	0.0120978	0.012274	0	0	0	dd_Smed_v6_1255_0_1	1329	ATPase, H+ transporting, lysosomal 42kDa, V1 subunit C1 (ATP6V1C1)	uc003yla.3	1e-133	Human	GACAUGAUUGCAU	127	61285422	61285598	177	61281834	61285598	127	49	TRUE	127	530.934	-0.117627	0.715707
SMEST008708001.1	chr2	202141963	2528	+	6	Control #1, Control #2, Control #3, kiaa1429 (RNAi) #1, kiaa1429 (RNAi) #2, kiaa1429 (RNAi) #3	0.962	7.37726e-17	40	26	28	47	20	40	0.925	0.962	0.929	0.553	0.7	0.5	37	25	26	26	14	20	3	1	2	21	6	20	7.37726e-17	1.36514e-12	1.43698e-12	2.14205e-08	1.96569e-05	5.58875e-07	dd_Smed_v6_1444_0_1	2607	WW domain containing E3 ubiquitin protein ligase 1 (WWP1)	uc003ydt.3	0	Human	AUUUUUACUGAAC	224	202141739	202142042	304	202115017	202142042	224	79	TRUE	224	1016.11	0.133083	0.59633
SMEST008708001.1	chr2	202141957	2522	+	6	Control #1, Control #2, Control #3, kiaa1429 (RNAi) #1, kiaa1429 (RNAi) #2, kiaa1429 (RNAi) #3	0.929	6.04957e-18	42	23	26	45	21	34	0.929	0.826	0.846	0.4	0.524	0.382	39	19	22	18	11	13	3	4	4	27	10	21	6.04957e-18	3.66311e-08	1.10891e-09	3.55354e-05	0.000696408	0.000267324	dd_Smed_v6_1444_0_1	2607	WW domain containing E3 ubiquitin protein ligase 1 (WWP1)	uc003ydt.3	0	Human	UGAUUGAUUUUUA	218	202141739	202142042	304	202115017	202142042	218	85	TRUE	218	1016.11	0.133083	0.59633
SMEST008708001.1	chr2	202141929	2494	+	3	Control #1, Control #2, Control #3	0.739	8.35569e-07	35	16	23	0	0	0	0.543	0.643	0.739	0	0	0	19	9	17	0	0	0	16	5	6	0	0	0	8.97834e-07	0.00221205	8.35569e-07	0	0	0	dd_Smed_v6_1444_0_1	2607	WW domain containing E3 ubiquitin protein ligase 1 (WWP1)	uc003ydt.3	0	Human	UUAAGAAUUAUAA	190	202141739	202142042	304	202115017	202142042	190	113	TRUE	190	1016.11	0.133083	0.59633
SMEST008708001.1	chr2	202142006	2571	+	2	Control #1, Control #2	0.429	0.00443459	24	21	0	0	0	0	0.292	0.429	0	0	0	0	7	9	0	0	0	0	17	12	0	0	0	0	0.0239618	0.00443459	0	0	0	0	dd_Smed_v6_1444_0_1	2607	WW domain containing E3 ubiquitin protein ligase 1 (WWP1)	uc003ydt.3	0	Human	GUGUUGACAAACA	267	202141739	202142042	304	202115017	202142042	267	36	TRUE	267	1016.11	0.133083	0.59633
SMEST008708001.1	chr2	202141953	2518	+	3	Control #1, Control #2, Control #3	0.476	1.24328e-05	42	21	26	0	0	0	0.452	0.476	0.308	0	0	0	19	10	8	0	0	0	23	11	18	0	0	0	1.24328e-05	0.00181279	0.0118899	0	0	0	dd_Smed_v6_1444_0_1	2607	WW domain containing E3 ubiquitin protein ligase 1 (WWP1)	uc003ydt.3	0	Human	CAAUUGAUUGAUU	214	202141739	202142042	304	202115017	202142042	214	89	TRUE	214	1016.11	0.133083	0.59633
SMEST008708001.1	chr2	202142010	2575	+	3	Control #1, Control #2, kiaa1429 (RNAi) #1	0.529	0.00329996	17	17	0	23	0	0	0.529	0.471	0	0.261	0	0	9	8	0	6	0	0	8	9	0	17	0	0	0.00329996	0.0083426	0	0.047958	0	0	dd_Smed_v6_1444_0_1	2607	WW domain containing E3 ubiquitin protein ligase 1 (WWP1)	uc003ydt.3	0	Human	UGACAAACAGAGU	271	202141739	202142042	304	202115017	202142042	271	32	TRUE	271	1016.11	0.133083	0.59633
SMEST008708001.1	chr2	202142019	2584	+	3	Control #1, Control #2, Control #3	0.769	0.000491318	11	13	11	0	0	0	0.455	0.769	0.364	0	0	0	5	10	4	0	0	0	6	3	7	0	0	0	0.0175439	0.000491318	0.0451128	0	0	0	dd_Smed_v6_1444_0_1	2607	WW domain containing E3 ubiquitin protein ligase 1 (WWP1)	uc003ydt.3	0	Human	GAGUUGACGCAGU	280	202141739	202142042	304	202115017	202142042	280	23	TRUE	280	1016.11	0.133083	0.59633
SMEST008708001.1	chr2	202141968	2533	+	6	Control #1, Control #2, Control #3, kiaa1429 (RNAi) #1, kiaa1429 (RNAi) #2, kiaa1429 (RNAi) #3	1	3.41678e-20	44	27	28	45	18	39	0.955	0.889	1	0.444	0.611	0.513	42	24	28	20	11	20	2	3	0	25	7	19	3.41678e-20	4.71283e-11	3.7915e-15	6.21431e-06	0.000472483	5.02884e-07	dd_Smed_v6_1444_0_1	2607	WW domain containing E3 ubiquitin protein ligase 1 (WWP1)	uc003ydt.3	0	Human	UACUGAACGCGUG	229	202141739	202142042	304	202115017	202142042	229	74	TRUE	229	1016.11	0.133083	0.59633
SMEST008708001.1	chr2	202117477	811	+	1	kiaa1429 (RNAi) #1	0.131	0.0474313	0	0	0	61	0	0	0	0	0	0.131	0	0	0	0	0	8	0	0	0	0	0	53	0	0	0	0	0	0.0474313	0	0	dd_Smed_v6_1444_0_1	2607	WW domain containing E3 ubiquitin protein ligase 1 (WWP1)	uc003ydt.3	0	Human	AAGGCGAUUCGAU	81	202117361	202117560	200	202115017	202142042	116	83	FALSE	83	1016.11	0.133083	0.59633
SMEST008708001.1	chr2	202141902	2467	+	5	Control #1, Control #2, Control #3, kiaa1429 (RNAi) #1, kiaa1429 (RNAi) #3	0.944	1.43698e-12	28	18	18	55	0	32	0.929	0.944	0.722	0.382	0	0.344	26	17	13	21	0	11	2	1	5	34	0	21	1.43698e-12	3.58121e-08	4.14309e-05	4.54028e-06	0	0.00132591	dd_Smed_v6_1444_0_1	2607	WW domain containing E3 ubiquitin protein ligase 1 (WWP1)	uc003ydt.3	0	Human	AUUCGGACAAGAA	163	202141739	202142042	304	202115017	202142042	163	140	TRUE	163	1016.11	0.133083	0.59633
SMEST008708001.1	chr2	202141914	2479	+	1	Control #2	0.353	0.0427242	0	17	0	0	0	0	0	0.353	0	0	0	0	0	6	0	0	0	0	0	11	0	0	0	0	0	0.0427242	0	0	0	0	dd_Smed_v6_1444_0_1	2607	WW domain containing E3 ubiquitin protein ligase 1 (WWP1)	uc003ydt.3	0	Human	AUAAUAAUAAUCU	175	202141739	202142042	304	202115017	202142042	175	128	TRUE	175	1016.11	0.133083	0.59633
SMEST008708001.1	chr2	202141942	2507	+	6	Control #1, Control #2, Control #3, kiaa1429 (RNAi) #1, kiaa1429 (RNAi) #2, kiaa1429 (RNAi) #3	1	8.00877e-21	40	27	25	39	20	35	1	0.926	1	0.949	1	0.857	40	25	25	37	20	30	0	2	0	2	0	5	8.00877e-21	5.0623e-12	2.05679e-13	1.09049e-18	1.52343e-10	1.5983e-13	dd_Smed_v6_1444_0_1	2607	WW domain containing E3 ubiquitin protein ligase 1 (WWP1)	uc003ydt.3	0	Human	UUAUGGACUUUCA	203	202141739	202142042	304	202115017	202142042	203	100	TRUE	203	1016.11	0.133083	0.59633
SMEST078130001.1	chr3	8539223	999	-	6	Control #1, Control #2, Control #3, kiaa1429 (RNAi) #1, kiaa1429 (RNAi) #2, kiaa1429 (RNAi) #3	1	2.45766e-13	33	24	15	20	22	26	0.879	1	1	0.75	0.682	0.654	29	24	15	15	15	17	4	0	0	5	7	9	2.45766e-13	7.75251e-13	1.03148e-07	5.01057e-06	9.18273e-06	1.9404e-06	dd_Smed_v6_4406_0_1	1045	VAMP (vesicle-associated membrane protein)-associated protein A, 33kDa (VAPA)	uc002kok.3	1e-45	Human	AGAUGAAUUUUAU	281	8539177	8539506	330	8539177	8540577	46	283	TRUE	283	220.079	0.179401	0.610765
SMEST078130001.1	chr3	8539205	1017	-	1	Control #1	0.533	0.00709645	15	0	0	0	0	0	0.533	0	0	0	0	0	8	0	0	0	0	0	7	0	0	0	0	0	0.00709645	0	0	0	0	0	dd_Smed_v6_4406_0_1	1045	VAMP (vesicle-associated membrane protein)-associated protein A, 33kDa (VAPA)	uc002kok.3	1e-45	Human	AUUAUGAUUAUUA	299	8539177	8539506	330	8539177	8540577	28	301	TRUE	301	220.079	0.179401	0.610765
SMEST078130001.1	chr3	8539349	873	-	6	Control #1, Control #2, Control #3, kiaa1429 (RNAi) #1, kiaa1429 (RNAi) #2, kiaa1429 (RNAi) #3	1	5.59307e-16	33	24	17	41	27	31	0.969	0.958	1	0.439	0.519	0.581	31	23	17	18	14	18	1	1	0	23	13	13	5.59307e-16	1.78928e-11	7.71338e-09	2.83523e-05	6.45871e-05	1.52612e-06	dd_Smed_v6_4406_0_1	1045	VAMP (vesicle-associated membrane protein)-associated protein A, 33kDa (VAPA)	uc002kok.3	1e-45	Human	UGAUGAACAAUAU	155	8539177	8539506	330	8539177	8540577	172	157	TRUE	157	220.079	0.179401	0.610765
SMEST078130001.1	chr3	8539300	922	-	4	Control #1, Control #2, Control #3, kiaa1429 (RNAi) #2	0.444	6.21431e-06	43	45	35	0	38	0	0.35	0.444	0.314	0	0.211	0	14	20	11	0	8	0	26	25	24	0	30	0	0.000733478	6.21431e-06	0.00145103	0	0.0141882	0	dd_Smed_v6_4406_0_1	1045	VAMP (vesicle-associated membrane protein)-associated protein A, 33kDa (VAPA)	uc002kok.3	1e-45	Human	CAUAGGAUUCAUA	204	8539177	8539506	330	8539177	8540577	123	206	TRUE	206	220.079	0.179401	0.610765
SMEST078130001.1	chr3	8539281	941	-	6	Control #1, Control #2, Control #3, kiaa1429 (RNAi) #1, kiaa1429 (RNAi) #2, kiaa1429 (RNAi) #3	1	8.00877e-21	36	40	29	44	32	53	0.972	1	0.966	0.372	0.312	0.509	35	40	28	16	10	27	1	0	1	27	22	26	5.27601e-17	8.00877e-21	2.80039e-14	0.000169207	0.00294974	1.55675e-08	dd_Smed_v6_4406_0_1	1045	VAMP (vesicle-associated membrane protein)-associated protein A, 33kDa (VAPA)	uc002kok.3	1e-45	Human	AAAUUUACUCUUU	223	8539177	8539506	330	8539177	8540577	104	225	TRUE	225	220.079	0.179401	0.610765
SMEST011963001.1	chr2	216795559	692	+	6	Control #1, Control #2, Control #3, kiaa1429 (RNAi) #1, kiaa1429 (RNAi) #2, kiaa1429 (RNAi) #3	0.956	9.45922e-21	47	45	38	41	32	50	0.87	0.956	0.947	0.537	0.548	0.42	40	43	36	22	17	21	6	2	2	19	14	29	3.3523e-17	9.45922e-21	7.19108e-17	6.41394e-07	4.55735e-06	3.49973e-06	dd_Smed_v6_2886_0_1	907	bcl2-3	JN621816.1	0	Smed	UAGCUUACUUUUG	173	216795386	216795774	389	216788523	216795774	173	215	TRUE	173	208.965	-0.0484729	0.923656
SMEST011963001.1	chr2	216795663	796	+	6	Control #1, Control #2, Control #3, kiaa1429 (RNAi) #1, kiaa1429 (RNAi) #2, kiaa1429 (RNAi) #3	0.917	2.14745e-10	35	24	22	26	18	26	0.686	0.917	0.864	0.5	0.389	0.423	24	22	19	13	7	11	11	2	3	13	11	15	2.29043e-09	2.14745e-10	1.93698e-08	0.000158326	0.0203762	0.00102015	dd_Smed_v6_2886_0_1	907	bcl2-3	JN621816.1	0	Smed	AUCCAAACAUUUC	277	216795386	216795774	389	216788523	216795774	277	111	TRUE	277	208.965	-0.0484729	0.923656
SMEST011963001.1	chr2	216795611	744	+	1	Control #2	0.184	0.025417	0	49	0	0	0	0	0	0.184	0	0	0	0	0	9	0	0	0	0	0	40	0	0	0	0	0	0.025417	0	0	0	0	dd_Smed_v6_2886_0_1	907	bcl2-3	JN621816.1	0	Smed	UGGUGAAUUUAUA	225	216795386	216795774	389	216788523	216795774	225	163	TRUE	225	208.965	-0.0484729	0.923656
SMEST011963001.1	chr2	216793214	466	+	2	Control #1, Control #2	0.292	0.00378835	50	24	0	0	0	0	0.24	0.292	0	0	0	0	12	7	0	0	0	0	38	17	0	0	0	0	0.00378835	0.0239618	0	0	0	0	dd_Smed_v6_2886_0_1	907	bcl2-3	JN621816.1	0	Smed	UCAUAGACAUUUU	50	216793086	216793266	181	216788523	216795774	128	52	FALSE	52	208.965	-0.0484729	0.923656
SMEST011963001.1	chr2	216795626	759	+	1	Control #1	0.19	0.0125258	63	0	0	0	0	0	0.19	0	0	0	0	0	12	0	0	0	0	0	51	0	0	0	0	0	0.0125258	0	0	0	0	0	dd_Smed_v6_2886_0_1	907	bcl2-3	JN621816.1	0	Smed	AGUUUUACUCAUU	240	216795386	216795774	389	216788523	216795774	240	148	TRUE	240	208.965	-0.0484729	0.923656
SMEST011963001.1	chr2	216795549	682	+	4	Control #1, Control #2, Control #3, kiaa1429 (RNAi) #1	0.568	1.84571e-07	49	37	37	38	0	0	0.5	0.405	0.568	0.184	0	0	24	15	21	7	0	0	24	22	16	31	0	0	1.84571e-07	0.000293227	1.08227e-06	0.028027	0	0	dd_Smed_v6_2886_0_1	907	bcl2-3	JN621816.1	0	Smed	AUGUGGAUUUUAG	163	216795386	216795774	389	216788523	216795774	163	225	TRUE	163	208.965	-0.0484729	0.923656
SMEST011963001.1	chr2	216795567	700	+	2	Control #1, Control #3	0.256	0.0124419	48	0	39	0	0	0	0.208	0	0.256	0	0	0	10	0	10	0	0	0	38	0	29	0	0	0	0.0136587	0	0.0124419	0	0	0	dd_Smed_v6_2886_0_1	907	bcl2-3	JN621816.1	0	Smed	UUUUGAAUAGUUU	181	216795386	216795774	389	216788523	216795774	181	207	TRUE	181	208.965	-0.0484729	0.923656
SMEST011963001.1	chr2	216795541	674	+	4	Control #1, Control #2, Control #3, kiaa1429 (RNAi) #3	0.4	0.000148325	47	40	37	0	0	44	0.283	0.4	0.351	0	0	0.205	13	16	13	0	0	9	33	24	24	0	0	35	0.00178389	0.000148325	0.00142978	0	0	0.0246045	dd_Smed_v6_2886_0_1	907	bcl2-3	JN621816.1	0	Smed	AAAUCAACAUGUG	155	216795386	216795774	389	216788523	216795774	155	233	TRUE	155	208.965	-0.0484729	0.923656
SMEST011963001.1	chr2	216795577	710	+	1	Control #1	0.188	0.0252678	48	0	0	0	0	0	0.188	0	0	0	0	0	9	0	0	0	0	0	39	0	0	0	0	0	0.0252678	0	0	0	0	0	dd_Smed_v6_2886_0_1	907	bcl2-3	JN621816.1	0	Smed	UUUAACACAUUUU	191	216795386	216795774	389	216788523	216795774	191	197	TRUE	191	208.965	-0.0484729	0.923656
SMEST011963001.1	chr2	216795575	708	+	6	Control #1, Control #2, Control #3, kiaa1429 (RNAi) #1, kiaa1429 (RNAi) #2, kiaa1429 (RNAi) #3	0.865	9.87769e-14	48	37	42	41	30	47	0.75	0.865	0.762	0.268	0.4	0.426	36	32	32	11	12	20	12	5	10	30	18	27	9.87769e-14	2.13191e-13	3.48349e-12	0.00657291	0.000525378	7.06274e-06	dd_Smed_v6_2886_0_1	907	bcl2-3	JN621816.1	0	Smed	AGUUUAACACAUU	189	216795386	216795774	389	216788523	216795774	189	199	TRUE	189	208.965	-0.0484729	0.923656
SMEST044682001.1	chr1	260632079	2232	-	6	Control #1, Control #2, Control #3, kiaa1429 (RNAi) #1, kiaa1429 (RNAi) #2, kiaa1429 (RNAi) #3	1	1.09049e-18	40	25	28	54	50	41	0.974	0.96	1	0.722	0.7	0.78	38	24	27	39	35	32	1	1	0	15	15	9	1.09049e-18	4.95212e-12	1.43815e-14	1.15689e-14	8.20026e-13	1.60665e-13							AAAAAAAUUUUAC	375	260631962	260632456	495	260631962	260652175	117	377	TRUE	377	821.111	0.42655	0.0107066
SMEST044682001.1	chr1	260632058	2253	-	6	Control #1, Control #2, Control #3, kiaa1429 (RNAi) #1, kiaa1429 (RNAi) #2, kiaa1429 (RNAi) #3	0.833	1.15195e-08	24	21	23	37	36	32	0.833	0.571	0.391	0.432	0.222	0.344	20	12	9	16	8	11	4	9	14	21	28	21	1.15195e-08	0.000249856	0.00489149	2.14536e-05	0.0139052	0.00132591							UAAUUGAUAAUUU	396	260631962	260632456	495	260631962	260652175	96	398	TRUE	398	821.111	0.42655	0.0107066
SMEST044682001.1	chr1	260632143	2168	-	5	Control #1, Control #3, kiaa1429 (RNAi) #1, kiaa1429 (RNAi) #2, kiaa1429 (RNAi) #3	0.762	6.76897e-08	22	0	21	40	33	41	0.545	0	0.762	0.55	0.273	0.341	12	0	16	22	9	14	10	0	5	18	24	27	0.000283607	0	1.70153e-06	6.76897e-08	0.0064711	0.000151323							AAAAUGAUUUAUU	311	260631962	260632456	495	260631962	260652175	181	313	TRUE	313	821.111	0.42655	0.0107066
SMEST044682001.1	chr1	260644964	1385	-	1	kiaa1429 (RNAi) #1	0.118	0.0399707	0	0	0	85	0	0	0	0	0	0.118	0	0	0	0	0	10	0	0	0	0	0	75	0	0	0	0	0	0.0399707	0	0							GUGACGAAUCAUG	220	260644721	260645186	466	260631962	260652175	243	222	FALSE	222	821.111	0.42655	0.0107066
SMEST044682001.1	chr1	260632151	2160	-	5	Control #1, Control #3, kiaa1429 (RNAi) #1, kiaa1429 (RNAi) #2, kiaa1429 (RNAi) #3	0.636	0.000472483	18	0	11	39	27	33	0.611	0	0.636	0.282	0.308	0.333	11	0	7	11	8	11	7	0	4	28	18	22	0.000472483	0	0.00193498	0.00159511	0.0118899	0.00136943							AAAACAACAAAAU	303	260631962	260632456	495	260631962	260652175	189	305	TRUE	305	821.111	0.42655	0.0107066
SMEST044682001.1	chr1	260632074	2237	-	3	Control #1, Control #2, kiaa1429 (RNAi) #1	0.324	0.0014111	34	26	0	49	0	0	0.324	0.32	0	0.184	0	0	11	8	0	9	0	0	23	17	0	40	0	0	0.0014111	0.0116077	0	0.025417	0	0							AAUUUUACAUCUU	380	260631962	260632456	495	260631962	260652175	112	382	TRUE	382	821.111	0.42655	0.0107066
SMEST044682001.1	chr1	260632300	2011	-	6	Control #1, Control #2, Control #3, kiaa1429 (RNAi) #1, kiaa1429 (RNAi) #2, kiaa1429 (RNAi) #3	0.567	7.85418e-07	28	34	30	47	30	52	0.536	0.559	0.567	0.298	0.267	0.288	15	19	17	14	8	15	13	15	13	33	22	37	2.59023e-05	7.85418e-07	3.97748e-06	0.000884987	0.0128454	0.000473387							UUAACGACUGCCU	154	260631962	260632456	495	260631962	260652175	338	156	TRUE	156	821.111	0.42655	0.0107066
SMEST044682001.1	chr1	260632154	2157	-	1	Control #1	0.5	0.00774935	16	0	0	0	0	0	0.5	0	0	0	0	0	8	0	0	0	0	0	8	0	0	0	0	0	0.00774935	0	0	0	0	0							AUUAAAACAACAA	300	260631962	260632456	495	260631962	260652175	192	302	TRUE	302	821.111	0.42655	0.0107066
SMEST044682001.1	chr1	260632130	2181	-	6	Control #1, Control #2, Control #3, kiaa1429 (RNAi) #1, kiaa1429 (RNAi) #2, kiaa1429 (RNAi) #3	1	1.06416e-20	30	16	25	40	37	49	1	1	0.96	0.974	0.973	0.918	30	16	24	38	36	45	0	0	1	1	1	4	2.62124e-16	2.82824e-08	4.95212e-12	5.59209e-20	7.84592e-19	1.06416e-20							UCUCAAACAGUUU	324	260631962	260632456	495	260631962	260652175	168	326	TRUE	326	821.111	0.42655	0.0107066
SMEST038232001.1	chr1	128551790	973	-	5	Control #1, Control #2, Control #3, kiaa1429 (RNAi) #1, kiaa1429 (RNAi) #3	0.816	3.29904e-14	43	49	38	50	0	32	0.814	0.755	0.816	0.2	0	0.281	35	37	31	10	0	9	8	12	7	40	0	23	4.57313e-14	3.29904e-14	2.49781e-12	0.0138731	0	0.00635145	dd_Smed_v6_759_0_1	1046	tropomyosin 1 (alpha) (TPM1)	uc002alp.3	6e-23	Human	AGGCAAACAUUGA	113	128551717	128551905	189	128551717	128566805	73	115	TRUE	115	0
SMEST038232001.1	chr1	128551784	979	-	6	Control #1, Control #2, Control #3, kiaa1429 (RNAi) #1, kiaa1429 (RNAi) #2, kiaa1429 (RNAi) #3	0.919	1.06416e-20	46	49	37	44	17	31	0.913	0.918	0.919	0.386	0.412	0.516	42	45	34	17	7	16	4	4	3	27	10	15	4.49944e-19	1.06416e-20	3.05821e-15	7.811e-05	0.0195485	1.2955e-05	dd_Smed_v6_759_0_1	1046	tropomyosin 1 (alpha) (TPM1)	uc002alp.3	6e-23	Human	ACAUUGACCGAAU	119	128551717	128551905	189	128551717	128566805	67	121	TRUE	121	0
SMEST038232001.1	chr1	128551769	994	-	5	Control #1, Control #2, Control #3, kiaa1429 (RNAi) #1, kiaa1429 (RNAi) #3	0.682	1.12013e-10	37	44	32	37	0	23	0.568	0.682	0.531	0.216	0	0.261	21	30	17	8	0	6	16	14	15	29	0	17	1.08227e-06	1.12013e-10	5.15718e-06	0.0140503	0	0.047958	dd_Smed_v6_759_0_1	1046	tropomyosin 1 (alpha) (TPM1)	uc002alp.3	6e-23	Human	AUCCAAACGAUUU	134	128551717	128551905	189	128551717	128566805	52	136	TRUE	136	0
SMEST038232001.1	chr1	128551766	997	-	1	Control #2	0.225	0.0238126	0	40	0	0	0	0	0	0.225	0	0	0	0	0	9	0	0	0	0	0	31	0	0	0	0	0	0.0238126	0	0	0	0	dd_Smed_v6_759_0_1	1046	tropomyosin 1 (alpha) (TPM1)	uc002alp.3	6e-23	Human	CAAACGAUUUUCU	137	128551717	128551905	189	128551717	128566805	49	139	TRUE	139	0
SMEST039980001.1	chr2	57756248	1534	+	5	Control #1, Control #2, Control #3, kiaa1429 (RNAi) #1, kiaa1429 (RNAi) #3	0.387	2.75374e-06	72	63	50	78	0	79	0.264	0.387	0.36	0.141	0	0.127	19	24	18	11	0	10	53	38	32	67	0	69	0.000157543	2.75374e-06	4.41861e-05	0.0232873	0	0.0395017	dd_Smed_v6_1326_0_1	2494	solute carrier family 17, member 9 (SLC17A9)	uc002yea.4	3e-93	Human	CAAUUGACCGGUG	101	57756147	57756405	259	57745816	57757250	101	157	FALSE	101	751.653	-0.140732	0.523705
SMEST039980001.1	chr2	57756218	1504	+	1	Control #1	0.179	0.0128126	67	0	0	0	0	0	0.179	0	0	0	0	0	12	0	0	0	0	0	55	0	0	0	0	0	0.0128126	0	0	0	0	0	dd_Smed_v6_1326_0_1	2494	solute carrier family 17, member 9 (SLC17A9)	uc002yea.4	3e-93	Human	GAUGUUACUAAAA	71	57756147	57756405	259	57745816	57757250	71	187	FALSE	71	751.653	-0.140732	0.523705
SMEST039980001.1	chr2	57756317	1603	+	1	kiaa1429 (RNAi) #2	0.308	0.0478261	0	0	0	0	13	0	0	0	0	0	0.308	0	0	0	0	0	4	0	0	0	0	0	9	0	0	0	0	0	0.0478261	0	dd_Smed_v6_1326_0_1	2494	solute carrier family 17, member 9 (SLC17A9)	uc002yea.4	3e-93	Human	GUUUGAAGGAGCC	86	57756147	57756405	259	57745816	57757250	170	88	FALSE	88	751.653	-0.140732	0.523705
SMEST039980001.1	chr2	57756275	1561	+	6	Control #1, Control #2, Control #3, kiaa1429 (RNAi) #1, kiaa1429 (RNAi) #2, kiaa1429 (RNAi) #3	0.857	1.06672e-20	56	57	45	59	26	57	0.857	0.807	0.756	0.322	0.346	0.298	48	46	34	19	9	17	8	11	11	40	17	40	1.06672e-20	7.88897e-19	5.89172e-13	2.68658e-05	0.00547092	0.00011916	dd_Smed_v6_1326_0_1	2494	solute carrier family 17, member 9 (SLC17A9)	uc002yea.4	3e-93	Human	GGAUGGAUUGUCU	128	57756147	57756405	259	57745816	57757250	128	130	FALSE	128	751.653	-0.140732	0.523705
SMEST039980001.1	chr2	57746448	547	+	1	Control #3	0.208	0.0075419	0	0	53	0	0	0	0	0	0.208	0	0	0	0	0	11	0	0	0	0	0	42	0	0	0	0	0	0.0075419	0	0	0	dd_Smed_v6_1326_0_1	2494	solute carrier family 17, member 9 (SLC17A9)	uc002yea.4	3e-93	Human	UUAAUAACUUUAA	94	57746325	57746544	220	57745816	57757250	123	96	FALSE	96	751.653	-0.140732	0.523705
SMEST039980001.1	chr2	57756232	1518	+	1	Control #1	0.123	0.0396658	81	0	0	0	0	0	0.123	0	0	0	0	0	10	0	0	0	0	0	71	0	0	0	0	0	0.0396658	0	0	0	0	0	dd_Smed_v6_1326_0_1	2494	solute carrier family 17, member 9 (SLC17A9)	uc002yea.4	3e-93	Human	UUGGCAACUUGUU	85	57756147	57756405	259	57745816	57757250	85	173	FALSE	85	751.653	-0.140732	0.523705
SMEST074995001.1	chr1	65750100	2343	+	2	Control #1, Control #3	0.909	1.70109e-05	11	0	13	0	0	0	0.909	0	0.769	0	0	0	10	0	10	0	0	0	1	0	3	0	0	0	1.70109e-05	0	0.000491318	0	0	0	dd_Smed_v6_3975_0_1	2390	Rho GTPase activating protein 15 (ARHGAP15)	uc002tvm.4	3e-50	Human	UUCGCAACAUGAA	278	65749822	65750147	326	65725885	65750147	278	47	TRUE	278	285.814	0.427687	0.086442
SMEST074995001.1	chr1	65740499	1057	+	1	kiaa1429 (RNAi) #1	0.915	1.29536e-19	0	0	0	47	0	0	0	0	0	0.915	0	0	0	0	0	43	0	0	0	0	0	4	0	0	0	0	0	1.29536e-19	0	0	dd_Smed_v6_3975_0_1	2390	Rho GTPase activating protein 15 (ARHGAP15)	uc002tvm.4	3e-50	Human	CAAAAAAGAGCAC	34	65740461	65740535	75	65725885	65750147	38	36	FALSE	36	285.814	0.427687	0.086442
SMEST074995001.1	chr1	65740498	1056	+	1	kiaa1429 (RNAi) #1	0.935	3.9196e-20	0	0	0	46	0	0	0	0	0	0.935	0	0	0	0	0	43	0	0	0	0	0	3	0	0	0	0	0	3.9196e-20	0	0	dd_Smed_v6_3975_0_1	2390	Rho GTPase activating protein 15 (ARHGAP15)	uc002tvm.4	3e-50	Human	UCAAAAAAGAGCA	35	65740461	65740535	75	65725885	65750147	37	37	FALSE	37	285.814	0.427687	0.086442
SMEST074995001.1	chr1	65750084	2327	+	2	Control #1, Control #3	0.583	0.00888289	12	0	18	0	0	0	0.583	0	0.444	0	0	0	7	0	8	0	0	0	5	0	10	0	0	0	0.0135954	0	0.00888289	0	0	0	dd_Smed_v6_3975_0_1	2390	Rho GTPase activating protein 15 (ARHGAP15)	uc002tvm.4	3e-50	Human	UAAAUAAUUGUGA	262	65749822	65750147	326	65725885	65750147	262	63	TRUE	262	285.814	0.427687	0.086442
SMEST074995001.1	chr1	65740506	1064	+	1	kiaa1429 (RNAi) #1	0.936	1.10434e-20	0	0	0	47	0	0	0	0	0	0.936	0	0	0	0	0	44	0	0	0	0	0	3	0	0	0	0	0	1.10434e-20	0	0	dd_Smed_v6_3975_0_1	2390	Rho GTPase activating protein 15 (ARHGAP15)	uc002tvm.4	3e-50	Human	GAGCACAUCUCUG	27	65740461	65740535	75	65725885	65750147	45	29	FALSE	29	285.814	0.427687	0.086442
SMEST074995001.1	chr1	65750106	2349	+	3	Control #3, kiaa1429 (RNAi) #1, kiaa1429 (RNAi) #3	0.923	1.63452e-05	0	0	13	17	0	13	0	0	0.923	0.529	0	0.462	0	0	12	9	0	6	0	0	1	8	0	7	0	0	1.63452e-05	0.00329996	0	0.00745342	dd_Smed_v6_3975_0_1	2390	Rho GTPase activating protein 15 (ARHGAP15)	uc002tvm.4	3e-50	Human	ACAUGAAUAUUUU	284	65749822	65750147	326	65725885	65750147	284	41	TRUE	284	285.814	0.427687	0.086442
SMEST074995001.1	chr1	65750051	2294	+	4	Control #1, Control #3, kiaa1429 (RNAi) #1, kiaa1429 (RNAi) #3	1	1.0931e-11	15	0	22	24	0	24	1	0	1	0.542	0	0.625	15	0	22	13	0	15	0	0	0	11	0	9	1.03148e-07	0	1.0931e-11	0.000128273	0	1.42429e-05	dd_Smed_v6_3975_0_1	2390	Rho GTPase activating protein 15 (ARHGAP15)	uc002tvm.4	3e-50	Human	UCUCGAACAGGUU	229	65749822	65750147	326	65725885	65750147	229	96	TRUE	229	285.814	0.427687	0.086442
SMEST074995001.1	chr1	65740501	1059	+	1	kiaa1429 (RNAi) #1	0.915	1.29536e-19	0	0	0	47	0	0	0	0	0	0.915	0	0	0	0	0	43	0	0	0	0	0	4	0	0	0	0	0	1.29536e-19	0	0	dd_Smed_v6_3975_0_1	2390	Rho GTPase activating protein 15 (ARHGAP15)	uc002tvm.4	3e-50	Human	AAAAAGAGCACAU	32	65740461	65740535	75	65725885	65750147	40	34	FALSE	34	285.814	0.427687	0.086442
SMEST074995001.1	chr1	65740504	1062	+	1	kiaa1429 (RNAi) #1	0.915	1.29536e-19	0	0	0	47	0	0	0	0	0	0.915	0	0	0	0	0	43	0	0	0	0	0	4	0	0	0	0	0	1.29536e-19	0	0	dd_Smed_v6_3975_0_1	2390	Rho GTPase activating protein 15 (ARHGAP15)	uc002tvm.4	3e-50	Human	AAGAGCACAUCUC	29	65740461	65740535	75	65725885	65750147	43	31	FALSE	31	285.814	0.427687	0.086442
SMEST074995001.1	chr1	65750024	2267	+	4	Control #1, Control #3, kiaa1429 (RNAi) #1, kiaa1429 (RNAi) #3	1	1.1049e-06	11	0	16	18	0	20	1	0	0.812	0.556	0	0.8	11	0	13	10	0	16	0	0	3	8	0	4	1.41757e-06	0	1.92603e-05	0.00136395	0	1.1049e-06	dd_Smed_v6_3975_0_1	2390	Rho GTPase activating protein 15 (ARHGAP15)	uc002tvm.4	3e-50	Human	AUUAAAACAUUCA	202	65749822	65750147	326	65725885	65750147	202	123	TRUE	202	285.814	0.427687	0.086442
SMEST050440001.1	chr1	199466776	71	-	1	Control #3	0.3	0.045738	0	0	20	0	0	0	0	0	0.3	0	0	0	0	0	6	0	0	0	0	0	14	0	0	0	0	0	0.045738	0	0	0	dd_Smed_v6_1552_1_1	916					UCAAAAACUGAGA	24924	199465931	199466846	916	199465931	199466846	845	70	TRUE	70	680.959	0.348373	0.0406486
SMEST050440001.1	chr1	199466040	807	-	1	Control #1	0.169	0.0130688	71	0	0	0	0	0	0.169	0	0	0	0	0	12	0	0	0	0	0	59	0	0	0	0	0	0.0130688	0	0	0	0	0	dd_Smed_v6_1552_1_1	916					AAUCGGAUGAUGA	24188	199465931	199466846	916	199465931	199466846	109	806	TRUE	109	680.959	0.348373	0.0406486
SMEST050440001.1	chr1	199466031	816	-	6	Control #1, Control #2, Control #3, kiaa1429 (RNAi) #1, kiaa1429 (RNAi) #2, kiaa1429 (RNAi) #3	0.87	1.13453e-20	66	51	23	81	32	51	0.803	0.765	0.87	0.325	0.531	0.412	53	39	20	26	17	21	13	12	3	54	15	30	1.13453e-20	3.61784e-15	5.90276e-09	1.08443e-06	5.15718e-06	3.70662e-06	dd_Smed_v6_1552_1_1	916					AUGAGGACGUCUA	24179	199465931	199466846	916	199465931	199466846	100	815	TRUE	100	680.959	0.348373	0.0406486
SMEST050440001.1	chr1	199466112	735	-	1	Control #2	0.382	0.000267324	0	34	0	0	0	0	0	0.382	0	0	0	0	0	13	0	0	0	0	0	21	0	0	0	0	0	0.000267324	0	0	0	0	dd_Smed_v6_1552_1_1	916					UUAUAAACGGUUC	24260	199465931	199466846	916	199465931	199466846	181	734	TRUE	181	680.959	0.348373	0.0406486
SMEST050440001.1	chr1	199466747	100	-	2	Control #1, Control #2	0.264	0.000992208	53	40	0	0	0	0	0.264	0.25	0	0	0	0	14	10	0	0	0	0	39	30	0	0	0	0	0.000992208	0.0126021	0	0	0	0	dd_Smed_v6_1552_1_1	916					UAAAGGACGUUUU	24895	199465931	199466846	916	199465931	199466846	816	99	TRUE	99	680.959	0.348373	0.0406486
SMEST050440001.1	chr1	199466712	135	-	2	Control #1, kiaa1429 (RNAi) #3	0.184	0.025417	44	0	0	0	0	49	0.182	0	0	0	0	0.184	8	0	0	0	0	9	36	0	0	0	0	40	0.0446059	0	0	0	0	0.025417	dd_Smed_v6_1552_1_1	916					CCUCAGACAUUGC	24860	199465931	199466846	916	199465931	199466846	781	134	TRUE	134	680.959	0.348373	0.0406486
SMEST050440001.1	chr1	199466615	232	-	6	Control #1, Control #2, Control #3, kiaa1429 (RNAi) #1, kiaa1429 (RNAi) #2, kiaa1429 (RNAi) #3	0.435	2.02905e-06	56	40	23	74	33	49	0.393	0.425	0.435	0.23	0.212	0.204	22	17	10	17	7	10	34	23	13	57	26	39	2.02905e-06	6.37361e-05	0.00207376	0.000624004	0.0269626	0.013768	dd_Smed_v6_1552_1_1	916					UAUUGGACAUGUG	24763	199465931	199466846	916	199465931	199466846	684	231	TRUE	231	680.959	0.348373	0.0406486
SMEST058745001.1	chr2	175756328	1353	-	1	kiaa1429 (RNAi) #2	0.128	0.0121855	0	0	0	0	109	0	0	0	0	0	0.128	0	0	0	0	0	14	0	0	0	0	0	95	0	0	0	0	0	0.0121855	0	dd_Smed_v6_93_0_1	2190	unknown	AY068307.1	0	Smed	CUCAAAAAAAAGA	652	175755676	175757243	1568	175755445	175757734	652	915	FALSE	652	12238.9	-0.306512	0.00227186
SMEST058745001.1	chr2	175757242	439	-	1	kiaa1429 (RNAi) #3	0.11	0.00749785	0	0	0	0	0	182	0	0	0	0	0	0.11	0	0	0	0	0	20	0	0	0	0	0	162	0	0	0	0	0	0.00749785	dd_Smed_v6_93_0_1	2190	unknown	AY068307.1	0	Smed	UUUAGCAAAAAGU	0	175755676	175757243	1568	175755445	175757734	1566	1	FALSE	1	12238.9	-0.306512	0.00227186
SMEST058745001.1	chr2	175755588	2047	-	1	Control #2	0.117	0.00393099	0	198	0	0	0	0	0	0.117	0	0	0	0	0	23	0	0	0	0	0	173	0	0	0	0	0	0.00393099	0	0	0	0	dd_Smed_v6_93_0_1	2190	unknown	AY068307.1	0	Smed	AGGAGGAGAAGGU	39	175755445	175755629	185	175755445	175757734	143	41	TRUE	41	12238.9	-0.306512	0.00227186
SMEST058745001.1	chr2	175755493	2142	-	3	Control #1, Control #2, Control #3	0.236	0.00204664	80	75	55	0	0	0	0.188	0.2	0.236	0	0	0	15	15	13	0	0	0	65	60	42	0	0	0	0.00233836	0.00225565	0.00204664	0	0	0	dd_Smed_v6_93_0_1	2190	unknown	AY068307.1	0	Smed	AAAUAAAUUUUGG	134	175755445	175755629	185	175755445	175757734	48	136	TRUE	136	12238.9	-0.306512	0.00227186
SMEST058745001.1	chr2	175755591	2044	-	1	Control #3	0.106	0.0179304	0	0	170	0	0	0	0	0	0.106	0	0	0	0	0	18	0	0	0	0	0	152	0	0	0	0	0	0.0179304	0	0	0	dd_Smed_v6_93_0_1	2190	unknown	AY068307.1	0	Smed	CAAAGGAGGAGAA	36	175755445	175755629	185	175755445	175757734	146	38	TRUE	38	12238.9	-0.306512	0.00227186
SMEST058745001.1	chr2	175756282	1399	-	1	kiaa1429 (RNAi) #2	0.104	0.00340653	0	0	0	0	240	0	0	0	0	0	0.104	0	0	0	0	0	25	0	0	0	0	0	215	0	0	0	0	0	0.00340653	0	dd_Smed_v6_93_0_1	2190	unknown	AY068307.1	0	Smed	ACAACGAGGUCAU	606	175755676	175757243	1568	175755445	175757734	606	961	FALSE	606	12238.9	-0.306512	0.00227186
SMEST058745001.1	chr2	175756046	1635	-	1	Control #2	0.127	0.0395017	0	79	0	0	0	0	0	0.127	0	0	0	0	0	10	0	0	0	0	0	69	0	0	0	0	0	0.0395017	0	0	0	0	dd_Smed_v6_93_0_1	2190	unknown	AY068307.1	0	Smed	UGAAUCAAAACAG	370	175755676	175757243	1568	175755445	175757734	370	1197	FALSE	370	12238.9	-0.306512	0.00227186
SMEST058745001.1	chr2	175757304	431	-	1	Control #2	0.117	0.0139234	0	145	0	0	0	0	0	0.117	0	0	0	0	0	17	0	0	0	0	0	128	0	0	0	0	0	0.0139234	0	0	0	0	dd_Smed_v6_93_0_1	2190	unknown	AY068307.1	0	Smed	GUUAGCACUGAAG	6	175757298	175757734	437	175755445	175757734	6	430	FALSE	6	12238.9	-0.306512	0.00227186
SMEST058745001.1	chr2	175755565	2070	-	6	Control #1, Control #2, Control #3, kiaa1429 (RNAi) #1, kiaa1429 (RNAi) #2, kiaa1429 (RNAi) #3	0.341	1.2073e-20	274	289	229	287	153	276	0.267	0.329	0.341	0.108	0.118	0.116	73	95	78	31	18	32	200	194	151	255	135	244	7.42661e-14	1.2073e-20	3.36808e-17	0.000993643	0.00884456	0.00029471	dd_Smed_v6_93_0_1	2190	unknown	AY068307.1	0	Smed	GACAUGACUAGCG	62	175755445	175755629	185	175755445	175757734	120	64	TRUE	64	12238.9	-0.306512	0.00227186
SMEST058745001.1	chr2	175755486	2149	-	3	Control #1, Control #2, Control #3	0.27	0.000537047	89	80	63	0	0	0	0.18	0.175	0.27	0	0	0	16	14	17	0	0	0	73	66	46	0	0	0	0.00383225	0.00427847	0.000537047	0	0	0	dd_Smed_v6_93_0_1	2190	unknown	AY068307.1	0	Smed	UUUUGGAUUGGAU	141	175755445	175755629	185	175755445	175757734	41	143	TRUE	143	12238.9	-0.306512	0.00227186
SMEST058745001.1	chr2	175755585	2050	-	1	Control #2	0.105	0.0142572	0	220	0	0	0	0	0	0.105	0	0	0	0	0	23	0	0	0	0	0	197	0	0	0	0	0	0.0142572	0	0	0	0	dd_Smed_v6_93_0_1	2190	unknown	AY068307.1	0	Smed	AGGAGAAGGUGAC	42	175755445	175755629	185	175755445	175757734	140	44	TRUE	44	12238.9	-0.306512	0.00227186
SMEST058745001.1	chr2	175755981	1700	-	2	Control #2, Control #3	0.128	0.0261521	0	109	117	0	0	0	0	0.128	0.111	0	0	0	0	14	13	0	0	0	0	95	104	0	0	0	0	0.0261521	0.0417513	0	0	0	dd_Smed_v6_93_0_1	2190	unknown	AY068307.1	0	Smed	UAUAACAUGGUAG	305	175755676	175757243	1568	175755445	175757734	305	1262	FALSE	305	12238.9	-0.306512	0.00227186
SMEST058745001.1	chr2	175756513	1168	-	2	kiaa1429 (RNAi) #1, kiaa1429 (RNAi) #3	0.114	0.0328735	0	0	0	109	0	105	0	0	0	0.11	0	0.114	0	0	0	12	0	12	0	0	0	97	0	93	0	0	0	0.0330755	0	0.0328735	dd_Smed_v6_93_0_1	2190	unknown	AY068307.1	0	Smed	GCGACUAAGAAAU	728	175755676	175757243	1568	175755445	175757734	837	730	FALSE	730	12238.9	-0.306512	0.00227186
SMEST058745001.1	chr2	175756574	1107	-	1	kiaa1429 (RNAi) #1	0.135	0.00625655	0	0	0	126	0	0	0	0	0	0.135	0	0	0	0	0	17	0	0	0	0	0	109	0	0	0	0	0	0.00625655	0	0	dd_Smed_v6_93_0_1	2190	unknown	AY068307.1	0	Smed	AACAACAUAAGUC	667	175755676	175757243	1568	175755445	175757734	898	669	FALSE	669	12238.9	-0.306512	0.00227186
SMEST058745001.1	chr2	175755468	2167	-	1	Control #1	0.178	0.00742598	73	0	0	0	0	0	0.178	0	0	0	0	0	13	0	0	0	0	0	60	0	0	0	0	0	0.00742598	0	0	0	0	0	dd_Smed_v6_93_0_1	2190	unknown	AY068307.1	0	Smed	UGUAUUACUUAAU	159	175755445	175755629	185	175755445	175757734	23	161	TRUE	161	12238.9	-0.306512	0.00227186
SMEST058745001.1	chr2	175755815	1866	-	1	kiaa1429 (RNAi) #2	0.101	0.0273547	0	0	0	0	139	0	0	0	0	0	0.101	0	0	0	0	0	14	0	0	0	0	0	125	0	0	0	0	0	0.0273547	0	dd_Smed_v6_93_0_1	2190	unknown	AY068307.1	0	Smed	CCAAGCAAUUGUU	139	175755676	175757243	1568	175755445	175757734	139	1428	FALSE	139	12238.9	-0.306512	0.00227186
SMEST058745001.1	chr2	175756107	1574	-	1	Control #1	0.119	0.0215765	136	0	0	0	0	0	0.119	0	0	0	0	0	16	0	0	0	0	0	119	0	0	0	0	0	0.0215765	0	0	0	0	0	dd_Smed_v6_93_0_1	2190	unknown	AY068307.1	0	Smed	AUAAUGAUGACAG	431	175755676	175757243	1568	175755445	175757734	431	1136	FALSE	431	12238.9	-0.306512	0.00227186
SMEST058745001.1	chr2	175755997	1684	-	1	Control #2	0.165	0.00765369	0	79	0	0	0	0	0	0.165	0	0	0	0	0	13	0	0	0	0	0	66	0	0	0	0	0	0.00765369	0	0	0	0	dd_Smed_v6_93_0_1	2190	unknown	AY068307.1	0	Smed	UCAAACAAGACCA	321	175755676	175757243	1568	175755445	175757734	321	1246	FALSE	321	12238.9	-0.306512	0.00227186
SMEST058745001.1	chr2	175756322	1359	-	1	kiaa1429 (RNAi) #2	0.113	0.0268251	0	0	0	0	124	0	0	0	0	0	0.113	0	0	0	0	0	14	0	0	0	0	0	110	0	0	0	0	0	0.0268251	0	dd_Smed_v6_93_0_1	2190	unknown	AY068307.1	0	Smed	AAAAAGAAGACAG	646	175755676	175757243	1568	175755445	175757734	646	921	FALSE	646	12238.9	-0.306512	0.00227186
SMEST011804001.1	chr2	217990830	481	-	2	Control #1, Control #3	0.16	0.00845094	131	0	75	0	0	0	0.137	0	0.16	0	0	0	18	0	12	0	0	0	113	0	63	0	0	0	0.00845094	0	0.013299	0	0	0	dd_Smed_v6_1671_0_1	1071					GAUAGUACUUCUG	21890	217990240	217991310	1071	217990240	217991310	590	480	TRUE	480	288.821	-0.0288455	0.952202
SMEST011804001.1	chr2	217990643	668	-	3	Control #1, Control #2, Control #3	0.382	0.000267324	73	34	45	0	0	0	0.247	0.382	0.267	0	0	0	18	13	12	0	0	0	55	21	33	0	0	0	0.000316894	0.000267324	0.00353202	0	0	0	dd_Smed_v6_1671_0_1	1071					AAUGUAACUACAA	21703	217990240	217991310	1071	217990240	217991310	403	667	TRUE	403	288.821	-0.0288455	0.952202
SMEST011804001.1	chr2	217990774	537	-	5	Control #1, Control #2, Control #3, kiaa1429 (RNAi) #1, kiaa1429 (RNAi) #3	0.447	3.92834e-07	58	47	52	62	0	61	0.414	0.447	0.431	0.194	0	0.295	24	21	22	12	0	18	34	26	29	50	0	43	3.92834e-07	2.88778e-06	1.52928e-06	0.00425551	0	6.13214e-05	dd_Smed_v6_1671_0_1	1071					AUACAGAUUGUAU	21834	217990240	217991310	1071	217990240	217991310	534	536	TRUE	534	288.821	-0.0288455	0.952202
SMEST011804001.1	chr2	217990437	874	-	6	Control #1, Control #2, Control #3, kiaa1429 (RNAi) #1, kiaa1429 (RNAi) #2, kiaa1429 (RNAi) #3	0.933	1.14286e-13	40	17	30	28	20	32	0.825	0.824	0.933	0.556	0.5	0.562	33	14	28	15	10	18	7	3	2	12	10	14	2.53817e-13	6.30183e-06	1.14286e-13	2.28682e-05	0.00167103	1.7699e-06	dd_Smed_v6_1671_0_1	1071					UGUAAAACAUUGA	21497	217990240	217991310	1071	217990240	217991310	197	873	TRUE	197	288.821	-0.0288455	0.952202
SMEST011804001.1	chr2	217990410	901	-	6	Control #1, Control #2, Control #3, kiaa1429 (RNAi) #1, kiaa1429 (RNAi) #2, kiaa1429 (RNAi) #3	0.684	3.91345e-09	38	19	30	38	22	37	0.684	0.684	0.633	0.368	0.409	0.324	26	13	19	14	9	12	12	6	11	24	13	25	3.91345e-09	5.4515e-05	3.98122e-07	0.000134797	0.00467097	0.000688963	dd_Smed_v6_1671_0_1	1071					UGUAAGACAUGGG	21470	217990240	217991310	1071	217990240	217991310	170	900	TRUE	170	288.821	-0.0288455	0.952202
SMEST011804001.1	chr2	217990661	650	-	6	Control #1, Control #2, Control #3, kiaa1429 (RNAi) #1, kiaa1429 (RNAi) #2, kiaa1429 (RNAi) #3	0.487	6.04795e-11	77	41	52	65	46	79	0.487	0.45	0.442	0.246	0.261	0.177	37	18	23	16	12	14	39	22	29	49	34	65	6.04795e-11	2.65396e-05	6.60961e-07	0.000288205	0.003587	0.00425456	dd_Smed_v6_1671_0_1	1071					AAUGGAACUCUUU	21721	217990240	217991310	1071	217990240	217991310	421	649	TRUE	421	288.821	-0.0288455	0.952202
SMEST011804001.1	chr2	217990733	578	-	5	Control #1, Control #2, Control #3, kiaa1429 (RNAi) #1, kiaa1429 (RNAi) #3	0.316	0.0020716	56	34	38	48	0	63	0.232	0.265	0.316	0.208	0	0.206	13	9	12	10	0	13	43	25	26	38	0	50	0.0020716	0.00658454	0.00308296	0.0136587	0	0.00222768	dd_Smed_v6_1671_0_1	1071					GUAAUGAUUUUGU	21793	217990240	217991310	1071	217990240	217991310	493	577	TRUE	493	288.821	-0.0288455	0.952202
SMEST011804001.1	chr2	217990463	848	-	6	Control #1, Control #2, Control #3, kiaa1429 (RNAi) #1, kiaa1429 (RNAi) #2, kiaa1429 (RNAi) #3	0.812	5.39784e-12	58	32	41	50	36	43	0.603	0.812	0.683	0.347	0.361	0.465	35	26	28	17	13	20	23	6	13	32	23	23	5.39784e-12	3.44888e-11	6.65002e-10	9.49874e-05	0.00029109	5.3787e-06	dd_Smed_v6_1671_0_1	1071					ACGAGAACUAGAU	21523	217990240	217991310	1071	217990240	217991310	223	847	TRUE	223	288.821	-0.0288455	0.952202
SMEST011804001.1	chr2	217990859	452	-	6	Control #1, Control #2, Control #3, kiaa1429 (RNAi) #1, kiaa1429 (RNAi) #2, kiaa1429 (RNAi) #3	0.767	1.87469e-20	84	49	43	75	51	90	0.711	0.755	0.767	0.36	0.333	0.422	59	37	33	27	17	38	24	12	10	48	34	52	1.87469e-20	3.29904e-14	1.16155e-12	4.13226e-07	0.00010136	6.93463e-11	dd_Smed_v6_1671_0_1	1071					AGAAUAACAUUGG	21919	217990240	217991310	1071	217990240	217991310	619	451	TRUE	451	288.821	-0.0288455	0.952202
SMEST011804001.1	chr2	217990520	791	-	5	Control #1, Control #2, Control #3, kiaa1429 (RNAi) #1, kiaa1429 (RNAi) #3	0.38	1.94291e-05	67	50	49	70	0	68	0.239	0.38	0.292	0.2	0	0.179	16	19	14	14	0	12	51	31	34	56	0	55	0.0011059	1.94291e-05	0.000904171	0.00401238	0	0.00440603	dd_Smed_v6_1671_0_1	1071					GGUGGAACUUUAU	21580	217990240	217991310	1071	217990240	217991310	280	790	TRUE	280	288.821	-0.0288455	0.952202
SMEST011804001.1	chr2	217990689	622	-	1	Control #1	0.134	0.0235462	82	0	0	0	0	0	0.134	0	0	0	0	0	11	0	0	0	0	0	71	0	0	0	0	0	0.0235462	0	0	0	0	0	dd_Smed_v6_1671_0_1	1071					AGCAGUACUUGAU	21749	217990240	217991310	1071	217990240	217991310	449	621	TRUE	449	288.821	-0.0288455	0.952202
SMEST011804001.1	chr2	217990418	893	-	1	Control #1	0.25	0.0228509	36	0	0	0	0	0	0.25	0	0	0	0	0	9	0	0	0	0	0	27	0	0	0	0	0	0.0228509	0	0	0	0	0	dd_Smed_v6_1671_0_1	1071					AGAAUGAUUGUAA	21478	217990240	217991310	1071	217990240	217991310	178	892	TRUE	178	288.821	-0.0288455	0.952202
SMEST026631001.1	chr3	95376127	544	-	5	Control #1, Control #2, Control #3, kiaa1429 (RNAi) #1, kiaa1429 (RNAi) #3	0.519	1.39668e-08	52	38	44	70	0	54	0.519	0.447	0.386	0.2	0	0.167	27	17	17	14	0	9	25	21	27	56	0	45	1.39668e-08	5.63311e-05	7.811e-05	0.00401238	0	0.0260821	dd_Smed_v6_1166_0_1	650	dynein, light chain, Tctex-type 1 (DYNLT1)	uc003qrn.2	4e-63	Human	CAUUUAACGAUUA	68	95376021	95376197	177	95376021	95377070	106	70	TRUE	70	348.928	0.133864	0.678137
SMEST026631001.1	chr3	95376080	591	-	1	Control #2	0.2	0.0435902	0	40	0	0	0	0	0	0.2	0	0	0	0	0	8	0	0	0	0	0	32	0	0	0	0	0	0.0435902	0	0	0	0	dd_Smed_v6_1166_0_1	650	dynein, light chain, Tctex-type 1 (DYNLT1)	uc003qrn.2	4e-63	Human	AGCAUUACUACUU	115	95376021	95376197	177	95376021	95377070	59	117	TRUE	117	348.928	0.133864	0.678137
SMEST026631001.1	chr3	95376097	574	-	6	Control #1, Control #2, Control #3, kiaa1429 (RNAi) #1, kiaa1429 (RNAi) #2, kiaa1429 (RNAi) #3	0.923	1.90005e-20	61	39	40	53	38	48	0.836	0.923	0.9	0.434	0.405	0.458	51	36	36	23	15	22	10	3	4	30	22	26	1.90005e-20	2.56285e-16	7.35987e-16	7.06994e-07	5.34269e-05	1.24165e-06	dd_Smed_v6_1166_0_1	650	dynein, light chain, Tctex-type 1 (DYNLT1)	uc003qrn.2	4e-63	Human	GAUAAGACUGCUU	98	95376021	95376197	177	95376021	95377070	76	100	TRUE	100	348.928	0.133864	0.678137
SMEST026631001.1	chr3	95376077	594	-	1	Control #1	0.224	0.00211938	58	0	0	0	0	0	0.224	0	0	0	0	0	13	0	0	0	0	0	45	0	0	0	0	0	0.00211938	0	0	0	0	0	dd_Smed_v6_1166_0_1	650	dynein, light chain, Tctex-type 1 (DYNLT1)	uc003qrn.2	4e-63	Human	AUUACUACUUUGA	118	95376021	95376197	177	95376021	95377070	56	120	TRUE	120	348.928	0.133864	0.678137
SMEST026631001.1	chr3	95376112	559	-	6	Control #1, Control #2, Control #3, kiaa1429 (RNAi) #1, kiaa1429 (RNAi) #2, kiaa1429 (RNAi) #3	0.853	4.17315e-14	50	35	40	49	28	44	0.72	0.853	0.85	0.429	0.393	0.318	36	29	34	21	11	14	14	5	6	28	17	30	2.0577e-13	5.31826e-13	4.17315e-14	3.29405e-06	0.0011313	0.000823917	dd_Smed_v6_1166_0_1	650	dynein, light chain, Tctex-type 1 (DYNLT1)	uc003qrn.2	4e-63	Human	CCAAUGACUAAAA	83	95376021	95376197	177	95376021	95377070	91	85	TRUE	85	348.928	0.133864	0.678137
SMEST026631001.1	chr3	95376139	532	-	3	Control #1, Control #2, Control #3	0.379	2.23256e-06	58	43	48	0	0	0	0.379	0.302	0.354	0	0	0	22	13	17	0	0	0	36	30	31	0	0	0	2.23256e-06	0.00167787	9.17186e-05	0	0	0	dd_Smed_v6_1166_0_1	650	dynein, light chain, Tctex-type 1 (DYNLT1)	uc003qrn.2	4e-63	Human	AUUCGGACUGGCC	56	95376021	95376197	177	95376021	95377070	118	58	TRUE	58	348.928	0.133864	0.678137
SMEST036235001.1	chr2	185753209	711	-	3	Control #1, Control #2, Control #3	0.588	0.00119886	25	11	17	0	0	0	0.36	0.455	0.588	0	0	0	9	5	10	0	0	0	16	6	7	0	0	0	0.00529027	0.0175439	0.00119886	0	0	0	dd_Smed_v6_2670_0_1	1459		uc001rhp.1	1e-11	Human	GAAGAAACUUGUG	12667	185752462	185753919	1458	185752462	185753919	747	710	TRUE	710	220.49	-0.0675296	0.894566
SMEST036235001.1	chr2	185753196	724	-	3	Control #1, Control #2, Control #3	0.65	6.84778e-05	30	20	23	0	0	0	0.4	0.65	0.522	0	0	0	12	13	12	0	0	0	18	7	11	0	0	0	0.000525378	6.84778e-05	0.000316823	0	0	0	dd_Smed_v6_2670_0_1	1459		uc001rhp.1	1e-11	Human	UUAAAGAUAUUUG	12654	185752462	185753919	1458	185752462	185753919	734	723	TRUE	723	220.49	-0.0675296	0.894566
SMEST036235001.1	chr2	185752735	1185	-	6	Control #1, Control #2, Control #3, kiaa1429 (RNAi) #1, kiaa1429 (RNAi) #2, kiaa1429 (RNAi) #3	0.768	1.92376e-20	74	50	56	70	32	52	0.743	0.72	0.768	0.391	0.219	0.333	55	36	43	27	7	17	19	14	13	42	25	34	1.92376e-20	2.0577e-13	6.50022e-17	3.18498e-07	0.0267106	0.00010136	dd_Smed_v6_2670_0_1	1459		uc001rhp.1	1e-11	Human	GUCUGGACUGCUA	12193	185752462	185753919	1458	185752462	185753919	273	1184	TRUE	273	220.49	-0.0675296	0.894566
SMEST036235001.1	chr2	185752913	1007	-	3	Control #1, Control #2, Control #3	0.556	0.00136395	27	16	18	0	0	0	0.37	0.375	0.556	0	0	0	10	6	10	0	0	0	17	10	8	0	0	0	0.00251578	0.0414658	0.00136395	0	0	0	dd_Smed_v6_2670_0_1	1459		uc001rhp.1	1e-11	Human	CGUGAGACUUGUU	12371	185752462	185753919	1458	185752462	185753919	451	1006	TRUE	451	220.49	-0.0675296	0.894566
SMEST036235001.1	chr2	185753280	640	-	1	kiaa1429 (RNAi) #3	0.333	0.0465839	0	0	0	0	0	12	0	0	0	0	0	0.333	0	0	0	0	0	4	0	0	0	0	0	8	0	0	0	0	0	0.0465839	dd_Smed_v6_2670_0_1	1459		uc001rhp.1	1e-11	Human	AAUCGAAAUAUCU	12738	185752462	185753919	1458	185752462	185753919	818	639	TRUE	639	220.49	-0.0675296	0.894566
SMEST036235001.1	chr2	185752703	1217	-	1	Control #3	0.231	0.02359	0	0	39	0	0	0	0	0	0.231	0	0	0	0	0	9	0	0	0	0	0	30	0	0	0	0	0	0.02359	0	0	0	dd_Smed_v6_2670_0_1	1459		uc001rhp.1	1e-11	Human	AACUGUACUAAAU	12161	185752462	185753919	1458	185752462	185753919	241	1216	TRUE	241	220.49	-0.0675296	0.894566
SMEST036235001.1	chr2	185752873	1047	-	5	Control #1, Control #2, Control #3, kiaa1429 (RNAi) #1, kiaa1429 (RNAi) #2	1	1.14286e-13	30	22	19	21	16	0	0.933	1	1	0.286	0.562	0	28	22	19	6	9	0	2	0	0	15	7	0	1.14286e-13	1.0931e-11	5.65847e-10	0.0465494	0.00296142	0	dd_Smed_v6_2670_0_1	1459		uc001rhp.1	1e-11	Human	GUUUUAACAUUUA	12331	185752462	185753919	1458	185752462	185753919	411	1046	TRUE	411	220.49	-0.0675296	0.894566
SMEST036235001.1	chr2	185752708	1212	-	4	Control #1, Control #2, Control #3, kiaa1429 (RNAi) #1	0.321	5.3879e-05	56	42	42	51	0	0	0.321	0.238	0.31	0.16	0	0	18	10	13	8	0	0	38	32	29	42	0	0	5.3879e-05	0.0129013	0.00164005	0.0458236	0	0	dd_Smed_v6_2670_0_1	1459		uc001rhp.1	1e-11	Human	GUUUCAACUGUAC	12166	185752462	185753919	1458	185752462	185753919	246	1211	TRUE	246	220.49	-0.0675296	0.894566
SMEST036235001.1	chr2	185752771	1149	-	1	Control #1	0.169	0.0372513	59	0	0	0	0	0	0.169	0	0	0	0	0	10	0	0	0	0	0	49	0	0	0	0	0	0.0372513	0	0	0	0	0	dd_Smed_v6_2670_0_1	1459		uc001rhp.1	1e-11	Human	UUUCUUACUCAAC	12229	185752462	185753919	1458	185752462	185753919	309	1148	TRUE	309	220.49	-0.0675296	0.894566
SMEST036235001.1	chr2	185752816	1104	-	6	Control #1, Control #2, Control #3, kiaa1429 (RNAi) #1, kiaa1429 (RNAi) #2, kiaa1429 (RNAi) #3	0.923	1.59304e-10	26	23	13	23	21	34	0.885	0.913	0.923	0.348	0.333	0.242	23	21	12	8	7	8	3	2	1	15	14	25	1.59304e-10	7.40396e-10	1.63452e-05	0.0109778	0.0224127	0.0134204	dd_Smed_v6_2670_0_1	1459		uc001rhp.1	1e-11	Human	UCUGAAACAUUGU	12274	185752462	185753919	1458	185752462	185753919	354	1103	TRUE	354	220.49	-0.0675296	0.894566
SMEST036235001.1	chr2	185753150	770	-	1	Control #1	0.286	0.0465494	21	0	0	0	0	0	0.286	0	0	0	0	0	6	0	0	0	0	0	15	0	0	0	0	0	0.0465494	0	0	0	0	0	dd_Smed_v6_2670_0_1	1459		uc001rhp.1	1e-11	Human	UUUUAAACUUAUA	12608	185752462	185753919	1458	185752462	185753919	688	769	TRUE	688	220.49	-0.0675296	0.894566
SMEST036235001.1	chr2	185753188	732	-	6	Control #1, Control #2, Control #3, kiaa1429 (RNAi) #1, kiaa1429 (RNAi) #2, kiaa1429 (RNAi) #3	0.962	1.14286e-13	30	22	26	46	19	28	0.933	0.955	0.962	0.348	0.444	0.321	28	21	25	16	8	9	2	1	1	30	10	19	1.14286e-13	2.30502e-10	1.36514e-12	0.00018891	0.00888289	0.00579987	dd_Smed_v6_2670_0_1	1459		uc001rhp.1	1e-11	Human	AUUUGGACACUUC	12646	185752462	185753919	1458	185752462	185753919	726	731	TRUE	726	220.49	-0.0675296	0.894566
SMEST036235001.1	chr2	185753365	555	-	1	Control #2	0.538	0.015103	0	13	0	0	0	0	0	0.538	0	0	0	0	0	7	0	0	0	0	0	6	0	0	0	0	0	0.015103	0	0	0	0	dd_Smed_v6_2670_0_1	1459		uc001rhp.1	1e-11	Human	AUAACGACUAUAU	12823	185752462	185753919	1458	185752462	185753919	903	554	TRUE	554	220.49	-0.0675296	0.894566
SMEST036235001.1	chr2	185752830	1090	-	2	Control #1, Control #3	0.435	0.00207376	23	0	16	0	0	0	0.435	0	0.375	0	0	0	10	0	6	0	0	0	13	0	10	0	0	0	0.00207376	0	0.0414658	0	0	0	dd_Smed_v6_2670_0_1	1459		uc001rhp.1	1e-11	Human	UGUUAAACAUCAA	12288	185752462	185753919	1458	185752462	185753919	368	1089	TRUE	368	220.49	-0.0675296	0.894566
SMEST036235001.1	chr2	185752929	991	-	2	Control #1, Control #2	0.944	3.58121e-08	18	12	0	0	0	0	0.944	0.75	0	0	0	0	17	9	0	0	0	0	1	3	0	0	0	0	3.58121e-08	0.00137973	0	0	0	0	dd_Smed_v6_2670_0_1	1459		uc001rhp.1	1e-11	Human	GUAAAAACAGUCU	12387	185752462	185753919	1458	185752462	185753919	467	990	TRUE	467	220.49	-0.0675296	0.894566
SMEST036235001.1	chr2	185752779	1141	-	2	Control #1, Control #2	0.27	0.00747658	52	37	0	0	0	0	0.212	0.27	0	0	0	0	11	10	0	0	0	0	41	27	0	0	0	0	0.00747658	0.0120978	0	0	0	0	dd_Smed_v6_2670_0_1	1459		uc001rhp.1	1e-11	Human	AGCAUGAUUUUCU	12237	185752462	185753919	1458	185752462	185753919	317	1140	TRUE	317	220.49	-0.0675296	0.894566
SMEST036235001.1	chr2	185753459	461	-	4	Control #1, Control #2, Control #3, kiaa1429 (RNAi) #2	0.7	1.96569e-05	20	21	17	0	14	0	0.7	0.45	0.529	0	0.429	0	14	9	9	0	6	0	6	11	8	0	8	0	1.96569e-05	0.00418087	0.00329996	0	0.0384058	0	dd_Smed_v6_2670_0_1	1459		uc001rhp.1	1e-11	Human	CGAGAAACUUUUA	12917	185752462	185753919	1458	185752462	185753919	997	460	TRUE	460	220.49	-0.0675296	0.894566
SMEST036235001.1	chr2	185752864	1056	-	6	Control #1, Control #2, Control #3, kiaa1429 (RNAi) #1, kiaa1429 (RNAi) #2, kiaa1429 (RNAi) #3	1	1.36514e-12	26	20	19	20	15	16	0.962	1	0.947	0.35	0.667	0.5	25	20	18	7	10	8	1	0	1	13	5	8	1.36514e-12	1.52343e-10	1.02418e-08	0.021798	0.000849575	0.00774935	dd_Smed_v6_2670_0_1	1459		uc001rhp.1	1e-11	Human	UUUAUGACAAUUU	12322	185752462	185753919	1458	185752462	185753919	402	1055	TRUE	402	220.49	-0.0675296	0.894566
SMEST055715002.1	chr1	285045997	1126	-	4	Control #1, Control #3, kiaa1429 (RNAi) #1, kiaa1429 (RNAi) #3	0.923	1.63452e-05	11	0	13	11	0	11	0.909	0	0.923	0.909	0	0.727	10	0	12	10	0	8	1	0	1	1	0	3	1.70109e-05	0	1.63452e-05	1.70109e-05	0	0.000515996	dd_Smed_v6_3403_0_1	1285	RAB3C, member RAS oncogene family (RAB3C)	uc003jrp.3	2e-108	Human	UAAUAAACAUUUG	198	285045838	285046197	360	285045838	285056557	159	200	TRUE	200	235.979	-0.0495515	0.916612
SMEST055715002.1	chr1	285045975	1148	-	5	Control #1, Control #2, Control #3, kiaa1429 (RNAi) #1, kiaa1429 (RNAi) #3	0.714	0.000669548	14	15	17	20	0	11	0.714	0.4	0.471	0.526	0	0.636	10	6	8	10	0	7	4	9	9	9	0	4	0.000669548	0.0400383	0.0083426	0.00152142	0	0.00193498	dd_Smed_v6_3403_0_1	1285	RAB3C, member RAS oncogene family (RAB3C)	uc003jrp.3	2e-108	Human	UUUCAAACUAUUC	220	285045838	285046197	360	285045838	285056557	137	222	TRUE	222	235.979	-0.0495515	0.916612
SMEST055715002.1	chr1	285045912	1211	-	4	Control #1, Control #3, kiaa1429 (RNAi) #1, kiaa1429 (RNAi) #3	0.357	0.00261192	39	0	33	39	0	29	0.282	0	0.212	0.184	0	0.357	11	0	7	7	0	10	28	0	26	31	0	18	0.00636113	0	0.0269626	0.028027	0	0.00261192	dd_Smed_v6_3403_0_1	1285	RAB3C, member RAS oncogene family (RAB3C)	uc003jrp.3	2e-108	Human	CAUUUGAUUGUUU	283	285045838	285046197	360	285045838	285056557	74	285	TRUE	285	235.979	-0.0495515	0.916612
SMEST055715002.1	chr1	285046115	1008	-	1	Control #1	0.429	0.0384058	14	0	0	0	0	0	0.429	0	0	0	0	0	6	0	0	0	0	0	8	0	0	0	0	0	0.0384058	0	0	0	0	0	dd_Smed_v6_3403_0_1	1285	RAB3C, member RAS oncogene family (RAB3C)	uc003jrp.3	2e-108	Human	UUACAGAUUUAUU	80	285045838	285046197	360	285045838	285056557	277	82	TRUE	82	235.979	-0.0495515	0.916612
SMEST055715002.1	chr1	285045924	1199	-	6	Control #1, Control #2, Control #3, kiaa1429 (RNAi) #1, kiaa1429 (RNAi) #2, kiaa1429 (RNAi) #3	1	2.20774e-20	42	19	38	45	23	30	0.976	1	1	0.8	0.826	0.867	41	19	37	36	19	26	1	0	0	9	4	4	2.20774e-20	5.65847e-10	4.24367e-19	2.51872e-14	3.66311e-08	9.38824e-12	dd_Smed_v6_3403_0_1	1285	RAB3C, member RAS oncogene family (RAB3C)	uc003jrp.3	2e-108	Human	AUGUUGACGUUUC	271	285045838	285046197	360	285045838	285056557	86	273	TRUE	273	235.979	-0.0495515	0.916612
SMEST055715002.1	chr1	285046106	1017	-	5	Control #1, Control #3, kiaa1429 (RNAi) #1, kiaa1429 (RNAi) #2, kiaa1429 (RNAi) #3	1	8.21168e-10	17	0	21	25	13	16	0.941	0	0.952	0.68	1	0.75	16	0	20	17	13	12	1	0	1	8	0	4	1.24271e-07	0	8.21168e-10	1.52436e-06	9.61483e-08	8.54412e-05	dd_Smed_v6_3403_0_1	1285	RAB3C, member RAS oncogene family (RAB3C)	uc003jrp.3	2e-108	Human	UAUUAAACUCUAA	89	285045838	285046197	360	285045838	285056557	268	91	TRUE	91	235.979	-0.0495515	0.916612
SMEST055715002.1	chr1	285056272	286	-	1	Control #1	0.545	0.00619195	11	0	0	0	0	0	0.545	0	0	0	0	0	6	0	0	0	0	0	5	0	0	0	0	0	0.00619195	0	0	0	0	0	dd_Smed_v6_3403_0_1	1285	RAB3C, member RAS oncogene family (RAB3C)	uc003jrp.3	2e-108	Human	GUUCUGACACUAA	257	285056015	285056557	543	285045838	285056557	257	285	FALSE	257	235.979	-0.0495515	0.916612
SMEST055715002.1	chr1	285045901	1222	-	6	Control #1, Control #2, Control #3, kiaa1429 (RNAi) #1, kiaa1429 (RNAi) #2, kiaa1429 (RNAi) #3	0.818	5.0547e-09	39	11	31	34	21	22	0.667	0.818	0.7	0.382	0.524	0.5	26	9	21	13	11	11	13	2	9	21	10	11	5.0547e-09	0.000110571	3.07375e-08	0.000267324	0.000696408	0.000766507	dd_Smed_v6_3403_0_1	1285	RAB3C, member RAS oncogene family (RAB3C)	uc003jrp.3	2e-108	Human	UUUUUAACUCAUU	294	285045838	285046197	360	285045838	285056557	63	296	TRUE	296	235.979	-0.0495515	0.916612
SMEST025655001.1	chr3	87463777	1206	+	1	Control #1	0.4	0.0400383	15	0	0	0	0	0	0.4	0	0	0	0	0	6	0	0	0	0	0	9	0	0	0	0	0	0.0400383	0	0	0	0	0	dd_Smed_v6_2047_0_1	1290					AAAACGACAUUUU	11	87463766	87463861	96	87456974	87463861	11	84	TRUE	11	463.354	-0.30387	0.16457
SMEST025655001.1	chr3	87463789	1218	+	6	Control #1, Control #2, Control #3, kiaa1429 (RNAi) #1, kiaa1429 (RNAi) #2, kiaa1429 (RNAi) #3	0.867	9.38824e-12	17	34	30	30	19	23	0.824	0.794	0.867	0.367	0.632	0.435	14	27	26	11	12	10	3	7	4	19	7	13	6.30183e-06	1.84816e-11	9.38824e-12	0.00123293	0.000181812	0.00207376	dd_Smed_v6_2047_0_1	1290					UAACAAACAUUGA	23	87463766	87463861	96	87456974	87463861	23	72	TRUE	23	463.354	-0.30387	0.16457
SMEST025655001.1	chr3	87463813	1242	+	6	Control #1, Control #2, Control #3, kiaa1429 (RNAi) #1, kiaa1429 (RNAi) #2, kiaa1429 (RNAi) #3	1	2.20774e-20	22	42	37	33	24	28	1	0.976	0.973	0.636	0.583	0.643	22	41	36	21	14	18	0	1	1	12	10	10	1.0931e-11	2.20774e-20	1.45155e-17	6.53326e-08	4.42508e-05	8.81546e-07	dd_Smed_v6_2047_0_1	1290					AUUUGGACUUGUA	47	87463766	87463861	96	87456974	87463861	47	48	TRUE	47	463.354	-0.30387	0.16457
SMEST034870001.1	chr3	120338465	442	+	2	Control #1, Control #3	0.255	0.00364003	47	0	32	0	0	0	0.255	0	0.219	0	0	0	12	0	7	0	0	0	35	0	25	0	0	0	0.00364003	0	0.0267106	0	0	0	dd_Smed_v6_4469_0_1	536	sorting nexin 24 (SNX24)	uc010jcy.3	1e-15	Human	AUUUUAAUAUUCG	72	120338393	120338559	167	120330991	120338559	72	94	TRUE	72	46.0577	-0.55367	0.473369
SMEST034870001.1	chr3	120338494	471	+	3	Control #1, Control #2, Control #3	0.5	0.000381017	25	12	17	0	0	0	0.48	0.5	0.412	0	0	0	12	6	7	0	0	0	13	6	10	0	0	0	0.000381017	0.0343249	0.0195485	0	0	0	dd_Smed_v6_4469_0_1	536	sorting nexin 24 (SNX24)	uc010jcy.3	1e-15	Human	ACGGAAAUUUUAU	101	120338393	120338559	167	120330991	120338559	101	65	TRUE	101	46.0577	-0.55367	0.473369
SMEST034870001.1	chr3	120338451	428	+	1	Control #1	0.192	0.0140719	52	0	0	0	0	0	0.192	0	0	0	0	0	10	0	0	0	0	0	42	0	0	0	0	0	0.0140719	0	0	0	0	0	dd_Smed_v6_4469_0_1	536	sorting nexin 24 (SNX24)	uc010jcy.3	1e-15	Human	UUCUUAAUAUUUU	58	120338393	120338559	167	120330991	120338559	58	108	TRUE	58	46.0577	-0.55367	0.473369
SMEST034870001.1	chr3	120338440	417	+	4	Control #1, Control #2, Control #3, kiaa1429 (RNAi) #1	0.886	7.65106e-15	58	35	45	39	0	0	0.702	0.886	0.8	0.333	0	0	40	31	36	13	0	0	17	4	9	26	0	0	7.65106e-15	3.1313e-13	2.51872e-14	0.000324167	0	0	dd_Smed_v6_4469_0_1	536	sorting nexin 24 (SNX24)	uc010jcy.3	1e-15	Human	UCAUAGAUAUUUU	47	120338393	120338559	167	120330991	120338559	47	119	TRUE	47	46.0577	-0.55367	0.473369
SMEST034870001.1	chr3	120338492	469	+	1	Control #1	0.296	0.012153	27	0	0	0	0	0	0.296	0	0	0	0	0	8	0	0	0	0	0	19	0	0	0	0	0	0.012153	0	0	0	0	0	dd_Smed_v6_4469_0_1	536	sorting nexin 24 (SNX24)	uc010jcy.3	1e-15	Human	UUACGGAAAUUUU	99	120338393	120338559	167	120330991	120338559	99	67	TRUE	99	46.0577	-0.55367	0.473369
SMEST034870001.1	chr3	120338488	465	+	1	Control #1	0.258	0.0130485	31	0	0	0	0	0	0.258	0	0	0	0	0	8	0	0	0	0	0	23	0	0	0	0	0	0.0130485	0	0	0	0	0	dd_Smed_v6_4469_0_1	536	sorting nexin 24 (SNX24)	uc010jcy.3	1e-15	Human	AUUUUUACGGAAA	95	120338393	120338559	167	120330991	120338559	95	71	TRUE	95	46.0577	-0.55367	0.473369
SMEST034870001.1	chr3	120338472	449	+	6	Control #1, Control #2, Control #3, kiaa1429 (RNAi) #1, kiaa1429 (RNAi) #2, kiaa1429 (RNAi) #3	1	2.20774e-20	42	20	29	25	12	18	0.976	1	1	0.88	0.917	0.722	41	20	29	22	11	13	1	0	0	3	1	5	2.20774e-20	1.52343e-10	9.97763e-16	5.34971e-10	4.80741e-06	4.14309e-05	dd_Smed_v6_4469_0_1	536	sorting nexin 24 (SNX24)	uc010jcy.3	1e-15	Human	UAUUCGACUUUUG	79	120338393	120338559	167	120330991	120338559	79	87	TRUE	79	46.0577	-0.55367	0.473369
SMEST034870001.1	chr3	120338459	436	+	4	Control #1, Control #2, Control #3, kiaa1429 (RNAi) #1	0.882	1.81616e-19	52	26	34	33	0	0	0.865	0.769	0.882	0.394	0	0	45	20	30	13	0	0	7	6	4	20	0	0	1.81616e-19	3.15209e-08	7.22301e-14	0.000254907	0	0	dd_Smed_v6_4469_0_1	536	sorting nexin 24 (SNX24)	uc010jcy.3	1e-15	Human	AUUUUGAUUUUAA	66	120338393	120338559	167	120330991	120338559	66	100	TRUE	66	46.0577	-0.55367	0.473369
SMEST056451002.1	chr1	34670975	6067	-	5	Control #1, Control #2, Control #3, kiaa1429 (RNAi) #1, kiaa1429 (RNAi) #3	1	2.20774e-20	42	30	30	37	0	12	0.976	1	1	0.703	0	0.667	41	30	30	26	0	8	1	0	0	11	0	4	2.20774e-20	2.62124e-16	2.62124e-16	2.72282e-10	0	0.000673038	dd_Smed_v6_432_0_1	6102	clone M11 myosin heavy chain A (MhcA)	AF112359.2	0	Smed	UUUAAGACAUUUU	67	34670940	34671044	105	34670940	34686496	35	69	TRUE	69	0
SMEST056451002.1	chr1	34670996	6046	-	6	Control #1, Control #2, Control #3, kiaa1429 (RNAi) #1, kiaa1429 (RNAi) #2, kiaa1429 (RNAi) #3	0.844	7.56521e-16	52	44	45	54	12	16	0.654	0.75	0.844	0.407	0.417	0.375	34	33	38	22	5	6	18	11	7	32	7	10	5.1717e-12	1.75401e-12	7.56521e-16	1.82705e-06	0.0186335	0.0414658	dd_Smed_v6_432_0_1	6102	clone M11 myosin heavy chain A (MhcA)	AF112359.2	0	Smed	CCUUAGACUAGAU	46	34670940	34671044	105	34670940	34686496	56	48	TRUE	48	0
SMEST056451002.1	chr1	34670984	6058	-	1	Control #1	0.17	0.0452538	47	0	0	0	0	0	0.17	0	0	0	0	0	8	0	0	0	0	0	39	0	0	0	0	0	0.0452538	0	0	0	0	0	dd_Smed_v6_432_0_1	6102	clone M11 myosin heavy chain A (MhcA)	AF112359.2	0	Smed	UUUUAAACCUUUA	58	34670940	34671044	105	34670940	34686496	44	60	TRUE	60	0
SMEST003528001.1	chr1	326094310	951	+	5	Control #1, Control #2, Control #3, kiaa1429 (RNAi) #1, kiaa1429 (RNAi) #3	1	6.87539e-17	32	16	28	17	0	17	1	1	1	0.765	0	0.529	31	16	28	13	0	9	0	0	0	4	0	8	6.87539e-17	2.82824e-08	3.7915e-15	2.95551e-05	0	0.00329996	dd_Smed_v6_2800_0_1	1054					ACAUAGACUUUAU	168	326094142	326094413	272	326081092	326094413	168	103	TRUE	168	0
SMEST003528001.1	chr1	326094325	966	+	4	Control #1, Control #2, Control #3, kiaa1429 (RNAi) #1	0.513	3.77943e-06	39	19	29	20	0	0	0.513	0.368	0.345	0.3	0	0	20	7	10	6	0	0	19	12	19	14	0	0	3.77943e-06	0.0211223	0.00270307	0.045738	0	0	dd_Smed_v6_2800_0_1	1054					UUAUGGAUUAACU	183	326094142	326094413	272	326081092	326094413	183	88	TRUE	183	0
SMEST003528001.1	chr1	326094367	1008	+	3	Control #1, Control #2, Control #3	0.6	1.7012e-05	26	11	25	0	0	0	0.577	0.545	0.6	0	0	0	15	6	15	0	0	0	11	5	10	0	0	0	1.98966e-05	0.00619195	1.7012e-05	0	0	0	dd_Smed_v6_2800_0_1	1054					UUUUUCACAUUUU	225	326094142	326094413	272	326081092	326094413	225	46	TRUE	225	0
SMEST003528001.1	chr1	326094338	979	+	5	Control #1, Control #2, Control #3, kiaa1429 (RNAi) #1, kiaa1429 (RNAi) #3	1	2.20774e-20	42	20	36	25	0	20	0.976	1	0.972	0.8	0	0.7	41	20	35	20	0	14	1	0	1	5	0	6	2.20774e-20	1.52343e-10	5.27601e-17	1.99161e-08	0	1.96569e-05	dd_Smed_v6_2800_0_1	1054					ACCUUGACUUAUC	196	326094142	326094413	272	326081092	326094413	196	75	TRUE	196	0
SMEST003528001.1	chr1	326094348	989	+	5	Control #1, Control #2, Control #3, kiaa1429 (RNAi) #1, kiaa1429 (RNAi) #3	1	2.9785e-19	40	18	33	22	0	21	0.975	1	1	0.864	0	0.952	39	18	33	19	0	20	1	0	0	3	0	1	2.9785e-19	2.09363e-09	4.70951e-18	1.93698e-08	0	8.21168e-10	dd_Smed_v6_2800_0_1	1054					AUCUUGACUUUAU	206	326094142	326094413	272	326081092	326094413	206	65	TRUE	206	0
SMEST003528001.1	chr1	326094329	970	+	5	Control #1, Control #2, Control #3, kiaa1429 (RNAi) #1, kiaa1429 (RNAi) #3	0.857	8.01798e-14	41	21	35	22	0	21	0.829	0.81	0.857	0.455	0	0.619	34	17	30	10	0	13	7	4	5	12	0	8	8.01798e-14	3.59107e-07	1.5983e-13	0.00194693	0	8.30411e-05	dd_Smed_v6_2800_0_1	1054					GGAUUAACUACCU	187	326094142	326094413	272	326081092	326094413	187	84	TRUE	187	0
SMEST003528001.1	chr1	326094377	1018	+	1	Control #1	0.333	0.0224127	21	0	0	0	0	0	0.333	0	0	0	0	0	7	0	0	0	0	0	14	0	0	0	0	0	0.0224127	0	0	0	0	0	dd_Smed_v6_2800_0_1	1054					UUUAGUACUGCUU	235	326094142	326094413	272	326081092	326094413	235	36	TRUE	235	0
SMEST003528001.1	chr1	326094356	997	+	4	Control #1, Control #2, Control #3, kiaa1429 (RNAi) #3	0.812	1.29328e-11	38	16	30	0	0	21	0.789	0.812	0.8	0	0	0.429	30	13	24	0	0	9	8	3	6	0	0	12	1.29328e-11	1.92603e-05	3.45865e-10	0	0	0.00443459	dd_Smed_v6_2800_0_1	1054					UUUAUCACAUUUU	214	326094142	326094413	272	326081092	326094413	214	57	TRUE	214	0
SMEST033040001.1	chr2	143525245	1436	+	1	kiaa1429 (RNAi) #2	0.308	0.0478261	0	0	0	0	14	0	0	0	0	0	0.308	0	0	0	0	0	4	0	0	0	0	0	9	0	0	0	0	0	0.0478261	0	dd_Smed_v6_2129_0_1	2034	signal transducing adaptor molecule (SH3 domain and ITAM motif) 2 (STAM2)	uc002tyc.4	5e-75	Human	ACGCGCAAUUCAC	173	143525072	143525424	353	143512965	143525949	173	179	FALSE	173	439.825	0.185667	0.52864
SMEST033040001.1	chr2	143525902	1987	+	3	Control #1, Control #3, kiaa1429 (RNAi) #1	0.75	0.000849575	12	0	15	18	0	0	0.75	0	0.667	0.333	0	0	9	0	10	6	0	0	3	0	5	12	0	0	0.00137973	0	0.000849575	0.0438416	0	0	dd_Smed_v6_2129_0_1	2034	signal transducing adaptor molecule (SH3 domain and ITAM motif) 2 (STAM2)	uc002tyc.4	5e-75	Human	CAAUUGAUAUUCA	184	143525718	143525949	232	143512965	143525949	184	47	TRUE	184	439.825	0.185667	0.52864
SMEST033040001.1	chr2	143525848	1933	+	6	Control #1, Control #2, Control #3, kiaa1429 (RNAi) #1, kiaa1429 (RNAi) #2, kiaa1429 (RNAi) #3	0.976	2.20774e-20	44	40	42	52	27	53	0.818	0.975	0.976	0.538	0.407	0.528	36	39	41	28	11	28	8	1	1	24	16	25	1.45241e-14	2.9785e-19	2.20774e-20	4.97545e-09	0.00107697	5.61769e-09	dd_Smed_v6_2129_0_1	2034	signal transducing adaptor molecule (SH3 domain and ITAM motif) 2 (STAM2)	uc002tyc.4	5e-75	Human	UAAUUGAUUUUUA	130	143525718	143525949	232	143512965	143525949	130	101	TRUE	130	439.825	0.185667	0.52864
SMEST033040001.1	chr2	143525866	1951	+	1	Control #3	0.267	0.0128454	0	0	30	0	0	0	0	0	0.267	0	0	0	0	0	8	0	0	0	0	0	22	0	0	0	0	0	0.0128454	0	0	0	dd_Smed_v6_2129_0_1	2034	signal transducing adaptor molecule (SH3 domain and ITAM motif) 2 (STAM2)	uc002tyc.4	5e-75	Human	UAUUUAAUUGUCA	148	143525718	143525949	232	143512965	143525949	148	83	TRUE	148	439.825	0.185667	0.52864
SMEST033040001.1	chr2	143525885	1970	+	1	Control #2	0.5	0.0164251	0	14	0	0	0	0	0	0.5	0	0	0	0	0	7	0	0	0	0	0	7	0	0	0	0	0	0.0164251	0	0	0	0	dd_Smed_v6_2129_0_1	2034	signal transducing adaptor molecule (SH3 domain and ITAM motif) 2 (STAM2)	uc002tyc.4	5e-75	Human	AUAAAAAUUAAUA	167	143525718	143525949	232	143512965	143525949	167	64	TRUE	167	439.825	0.185667	0.52864
SMEST033040001.1	chr2	143525917	2002	+	3	Control #3, kiaa1429 (RNAi) #1, kiaa1429 (RNAi) #3	1	4.80741e-06	0	0	12	12	0	12	0	0	1	0.583	0	0.667	0	0	12	7	0	8	0	0	0	5	0	4	0	0	4.80741e-06	0.00228833	0	0.000673038	dd_Smed_v6_2129_0_1	2034	signal transducing adaptor molecule (SH3 domain and ITAM motif) 2 (STAM2)	uc002tyc.4	5e-75	Human	UGAAUAACAUUUU	199	143525718	143525949	232	143512965	143525949	199	32	TRUE	199	439.825	0.185667	0.52864
SMEST033040001.1	chr2	143525889	1974	+	3	Control #1, Control #2, Control #3	0.5	0.00774935	16	11	18	0	0	0	0.5	0.455	0.444	0	0	0	8	5	8	0	0	0	8	6	10	0	0	0	0.00774935	0.0175439	0.00888289	0	0	0	dd_Smed_v6_2129_0_1	2034	signal transducing adaptor molecule (SH3 domain and ITAM motif) 2 (STAM2)	uc002tyc.4	5e-75	Human	AAAUUAAUAUUUG	171	143525718	143525949	232	143512965	143525949	171	60	TRUE	171	439.825	0.185667	0.52864
SMEST033040001.1	chr2	143525824	1909	+	1	Control #2	0.188	0.0252678	0	48	0	0	0	0	0	0.188	0	0	0	0	0	9	0	0	0	0	0	39	0	0	0	0	0	0.0252678	0	0	0	0	dd_Smed_v6_2129_0_1	2034	signal transducing adaptor molecule (SH3 domain and ITAM motif) 2 (STAM2)	uc002tyc.4	5e-75	Human	UUUCCGACUGCCG	106	143525718	143525949	232	143512965	143525949	106	125	TRUE	106	439.825	0.185667	0.52864
SMEST033040001.1	chr2	143525876	1961	+	4	Control #1, Control #2, Control #3, kiaa1429 (RNAi) #2	0.64	5.29643e-06	20	16	25	0	13	0	0.5	0.562	0.64	0	0.308	0	10	9	16	0	4	0	10	7	9	0	9	0	0.00167103	0.00296142	5.29643e-06	0	0.0478261	0	dd_Smed_v6_2129_0_1	2034	signal transducing adaptor molecule (SH3 domain and ITAM motif) 2 (STAM2)	uc002tyc.4	5e-75	Human	UCAUAGAUGAUAA	158	143525718	143525949	232	143512965	143525949	158	73	TRUE	158	439.825	0.185667	0.52864
SMEST033040001.1	chr2	143525815	1900	+	4	Control #1, Control #2, Control #3, kiaa1429 (RNAi) #1	0.38	1.94291e-05	50	43	40	56	0	0	0.38	0.372	0.275	0.196	0	0	19	16	11	11	0	0	31	27	29	45	0	0	1.94291e-05	0.000169207	0.0064693	0.00772508	0	0	dd_Smed_v6_2129_0_1	2034	signal transducing adaptor molecule (SH3 domain and ITAM motif) 2 (STAM2)	uc002tyc.4	5e-75	Human	GAUCAAACGUUUC	97	143525718	143525949	232	143512965	143525949	97	134	TRUE	97	439.825	0.185667	0.52864
SMEST033040001.1	chr2	143525835	1920	+	5	Control #1, Control #2, Control #3, kiaa1429 (RNAi) #1, kiaa1429 (RNAi) #3	0.542	2.43832e-08	51	48	47	57	0	62	0.333	0.542	0.468	0.351	0	0.194	17	26	22	20	0	12	34	22	25	37	0	50	0.00010136	2.43832e-08	1.14891e-06	1.13043e-05	0	0.00425551	dd_Smed_v6_2129_0_1	2034	signal transducing adaptor molecule (SH3 domain and ITAM motif) 2 (STAM2)	uc002tyc.4	5e-75	Human	CGAUGGAUUUCAU	117	143525718	143525949	232	143512965	143525949	117	114	TRUE	117	439.825	0.185667	0.52864
SMEST033040001.1	chr2	143525844	1929	+	1	Control #1	0.17	0.0452538	47	0	0	0	0	0	0.17	0	0	0	0	0	8	0	0	0	0	0	39	0	0	0	0	0	0.0452538	0	0	0	0	0	dd_Smed_v6_2129_0_1	2034	signal transducing adaptor molecule (SH3 domain and ITAM motif) 2 (STAM2)	uc002tyc.4	5e-75	Human	UCAUUAAUUGAUU	126	143525718	143525949	232	143512965	143525949	126	105	TRUE	126	439.825	0.185667	0.52864
SMEST037231001.1	chr1	182652702	1585	-	1	kiaa1429 (RNAi) #2	0.364	0.0451128	0	0	0	0	11	0	0	0	0	0	0.364	0	0	0	0	0	4	0	0	0	0	0	7	0	0	0	0	0	0.0451128	0	dd_Smed_v6_1475_0_1	1899	leucine aminopeptidase 3 (LAP3)	uc003gph.1	2e-17	Human	UGGAUAAAAUACU	233	182652388	182652937	550	182652388	182667891	314	235	TRUE	235	635.924	-0.00157501	0.997175
SMEST037231001.1	chr1	182652430	1857	-	1	Control #3	0.241	0.0258529	0	0	29	0	0	0	0	0	0.241	0	0	0	0	0	7	0	0	0	0	0	22	0	0	0	0	0	0.0258529	0	0	0	dd_Smed_v6_1475_0_1	1899	leucine aminopeptidase 3 (LAP3)	uc003gph.1	2e-17	Human	CAGUUUACAAAGA	505	182652388	182652937	550	182652388	182667891	42	507	TRUE	507	635.924	-0.00157501	0.997175
SMEST037231001.1	chr1	182652481	1806	-	5	Control #1, Control #2, Control #3, kiaa1429 (RNAi) #2, kiaa1429 (RNAi) #3	0.676	1.07756e-08	31	18	37	0	19	35	0.548	0.667	0.676	0	0.421	0.229	17	12	25	0	8	8	14	6	12	0	11	27	4.55735e-06	0.000148313	1.07756e-08	0	0.00937624	0.0137523	dd_Smed_v6_1475_0_1	1899	leucine aminopeptidase 3 (LAP3)	uc003gph.1	2e-17	Human	CAUUUAACGCAAU	454	182652388	182652937	550	182652388	182667891	93	456	TRUE	456	635.924	-0.00157501	0.997175
SMEST037231001.1	chr1	182652698	1589	-	1	Control #3	0.318	0.022974	0	0	22	0	0	0	0	0	0.318	0	0	0	0	0	7	0	0	0	0	0	15	0	0	0	0	0	0.022974	0	0	0	dd_Smed_v6_1475_0_1	1899	leucine aminopeptidase 3 (LAP3)	uc003gph.1	2e-17	Human	UAAAAUACUUGAU	237	182652388	182652937	550	182652388	182667891	310	239	TRUE	239	635.924	-0.00157501	0.997175
SMEST037231001.1	chr1	182652543	1744	-	1	Control #1	0.25	0.0132399	32	0	0	0	0	0	0.25	0	0	0	0	0	8	0	0	0	0	0	24	0	0	0	0	0	0.0132399	0	0	0	0	0	dd_Smed_v6_1475_0_1	1899	leucine aminopeptidase 3 (LAP3)	uc003gph.1	2e-17	Human	AAUGAAACUCCUU	392	182652388	182652937	550	182652388	182667891	155	394	TRUE	394	635.924	-0.00157501	0.997175
SMEST037231001.1	chr1	182652463	1824	-	6	Control #1, Control #2, Control #3, kiaa1429 (RNAi) #1, kiaa1429 (RNAi) #2, kiaa1429 (RNAi) #3	0.885	1.59304e-10	29	26	33	29	15	30	0.793	0.885	0.727	0.379	0.533	0.467	23	23	24	11	8	14	6	3	9	18	7	16	1.08277e-09	1.59304e-10	1.22643e-09	0.00118325	0.00709645	8.49304e-05	dd_Smed_v6_1475_0_1	1899	leucine aminopeptidase 3 (LAP3)	uc003gph.1	2e-17	Human	UCCCUAACAUGCG	472	182652388	182652937	550	182652388	182667891	75	474	TRUE	474	635.924	-0.00157501	0.997175
SMEST037231001.1	chr1	182652497	1790	-	3	Control #1, Control #3, kiaa1429 (RNAi) #1	0.553	1.23637e-06	36	0	38	36	0	0	0.361	0	0.553	0.194	0	0	13	0	21	7	0	0	23	0	17	29	0	0	0.00138303	0	1.23637e-06	0.0276361	0	0	dd_Smed_v6_1475_0_1	1899	leucine aminopeptidase 3 (LAP3)	uc003gph.1	2e-17	Human	UCAUUAAUUUUUA	438	182652388	182652937	550	182652388	182667891	109	440	TRUE	440	635.924	-0.00157501	0.997175
SMEST037231001.1	chr1	182652528	1759	-	6	Control #1, Control #2, Control #3, kiaa1429 (RNAi) #1, kiaa1429 (RNAi) #2, kiaa1429 (RNAi) #3	0.895	7.86875e-15	36	19	43	34	23	41	0.806	0.895	0.837	0.412	0.478	0.439	29	17	36	14	11	18	7	2	7	20	12	23	2.39411e-11	9.73256e-08	7.86875e-15	0.000110862	0.000833959	4.32832e-06	dd_Smed_v6_1475_0_1	1899	leucine aminopeptidase 3 (LAP3)	uc003gph.1	2e-17	Human	GAUACGACAGUAU	407	182652388	182652937	550	182652388	182667891	140	409	TRUE	409	635.924	-0.00157501	0.997175
SMEST037231001.1	chr1	182652601	1686	-	5	Control #1, Control #2, Control #3, kiaa1429 (RNAi) #1, kiaa1429 (RNAi) #2	0.656	5.21895e-08	32	24	37	40	34	0	0.656	0.625	0.541	0.25	0.206	0	21	15	20	10	7	0	11	9	17	30	27	0	5.21895e-08	1.42429e-05	3.03637e-06	0.0034567	0.0272001	0	dd_Smed_v6_1475_0_1	1899	leucine aminopeptidase 3 (LAP3)	uc003gph.1	2e-17	Human	GGAUUGACAAUGC	334	182652388	182652937	550	182652388	182667891	213	336	TRUE	336	635.924	-0.00157501	0.997175
SMEST037231001.1	chr1	182652488	1799	-	6	Control #1, Control #2, Control #3, kiaa1429 (RNAi) #1, kiaa1429 (RNAi) #2, kiaa1429 (RNAi) #3	1	3.01282e-20	39	19	36	31	19	31	1	1	1	0.839	0.947	0.839	39	19	35	26	18	26	0	0	0	5	1	5	3.01282e-20	5.65847e-10	3.20895e-19	1.89448e-11	1.02418e-08	1.89448e-11	dd_Smed_v6_1475_0_1	1899	leucine aminopeptidase 3 (LAP3)	uc003gph.1	2e-17	Human	UUUAGAACAUUUA	447	182652388	182652937	550	182652388	182667891	100	449	TRUE	449	635.924	-0.00157501	0.997175
SMEST037231001.1	chr1	182652424	1863	-	4	Control #1, Control #2, Control #3, kiaa1429 (RNAi) #3	0.636	5.77559e-05	17	11	26	0	0	15	0.471	0.636	0.538	0	0	0.4	8	7	14	0	0	6	9	4	12	0	0	9	0.0083426	0.00193498	5.77559e-05	0	0	0.0400383	dd_Smed_v6_1475_0_1	1899	leucine aminopeptidase 3 (LAP3)	uc003gph.1	2e-17	Human	ACAAAGAUUUCGA	511	182652388	182652937	550	182652388	182667891	36	513	TRUE	513	635.924	-0.00157501	0.997175
SMEST019837001.1	chr3	133473322	2223	+	3	Control #1, Control #2, Control #3	0.36	0.00308296	35	25	39	0	0	0	0.286	0.36	0.316	0	0	0	10	9	12	0	0	0	25	16	26	0	0	0	0.0031622	0.00529027	0.00308296	0	0	0	dd_Smed_v6_2411_0_1	2320	DEAD (Asp-Glu-Ala-Asp) box polypeptide 3, X-linked (DDX3X)	uc004dff.3	0	Human	CCAUGGAUUCAGU	557	133472765	133473419	655	133470598	133473419	557	97	TRUE	557	850.824	0.617239	0.000133422
SMEST019837001.1	chr3	133473385	2286	+	1	Control #3	0.429	0.00443459	0	0	21	0	0	0	0	0	0.429	0	0	0	0	0	9	0	0	0	0	0	12	0	0	0	0	0	0.00443459	0	0	0	dd_Smed_v6_2411_0_1	2320	DEAD (Asp-Glu-Ala-Asp) box polypeptide 3, X-linked (DDX3X)	uc004dff.3	0	Human	UUGCUGAUGUUGU	620	133472765	133473419	655	133470598	133473419	620	34	TRUE	620	850.824	0.617239	0.000133422
SMEST019837001.1	chr3	133473344	2245	+	3	Control #1, Control #2, Control #3	0.35	0.000733478	32	24	40	0	0	0	0.219	0.292	0.35	0	0	0	7	7	14	0	0	0	25	17	26	0	0	0	0.0267106	0.0239618	0.000733478	0	0	0	dd_Smed_v6_2411_0_1	2320	DEAD (Asp-Glu-Ala-Asp) box polypeptide 3, X-linked (DDX3X)	uc004dff.3	0	Human	UAUGAAACCUAAC	579	133472765	133473419	655	133470598	133473419	579	75	TRUE	579	850.824	0.617239	0.000133422
SMEST019837001.1	chr3	133473333	2234	+	2	Control #2, Control #3	0.31	0.00164005	0	23	42	0	0	0	0	0.304	0.31	0	0	0	0	7	13	0	0	0	0	16	29	0	0	0	0	0.0234885	0.00164005	0	0	0	dd_Smed_v6_2411_0_1	2320	DEAD (Asp-Glu-Ala-Asp) box polypeptide 3, X-linked (DDX3X)	uc004dff.3	0	Human	GUGGUGAUAUUUA	568	133472765	133473419	655	133470598	133473419	568	86	TRUE	568	850.824	0.617239	0.000133422
SMEST019837001.1	chr3	133473289	2190	+	6	Control #1, Control #2, Control #3, kiaa1429 (RNAi) #1, kiaa1429 (RNAi) #2, kiaa1429 (RNAi) #3	1	3.7915e-15	24	21	28	53	39	61	1	1	1	0.566	0.41	0.443	24	21	28	30	16	27	0	0	0	23	23	34	7.75251e-13	4.08726e-11	3.7915e-15	6.7116e-10	2.4261e-05	3.11604e-08	dd_Smed_v6_2411_0_1	2320	DEAD (Asp-Glu-Ala-Asp) box polypeptide 3, X-linked (DDX3X)	uc004dff.3	0	Human	AAAUUAACAUUUU	524	133472765	133473419	655	133470598	133473419	524	130	TRUE	524	850.824	0.617239	0.000133422
SMEST019837001.1	chr3	133473300	2201	+	6	Control #1, Control #2, Control #3, kiaa1429 (RNAi) #1, kiaa1429 (RNAi) #2, kiaa1429 (RNAi) #3	0.962	2.11302e-14	35	26	36	60	43	75	0.886	0.962	0.889	0.217	0.233	0.16	31	25	32	13	10	12	4	1	4	47	33	63	2.11302e-14	1.36514e-12	9.42295e-14	0.00216452	0.0130412	0.013299	dd_Smed_v6_2411_0_1	2320	DEAD (Asp-Glu-Ala-Asp) box polypeptide 3, X-linked (DDX3X)	uc004dff.3	0	Human	UUCUAGACUUGCG	535	133472765	133473419	655	133470598	133473419	535	119	TRUE	535	850.824	0.617239	0.000133422
SMEST019837001.1	chr3	133473349	2250	+	6	Control #1, Control #2, Control #3, kiaa1429 (RNAi) #1, kiaa1429 (RNAi) #2, kiaa1429 (RNAi) #3	1	3.01282e-20	29	23	39	46	43	51	1	1	1	0.587	0.605	0.529	29	23	39	27	26	27	0	0	0	19	17	24	9.97763e-16	2.91495e-12	3.01282e-20	6.24481e-09	1.15919e-08	1.24527e-08	dd_Smed_v6_2411_0_1	2320	DEAD (Asp-Glu-Ala-Asp) box polypeptide 3, X-linked (DDX3X)	uc004dff.3	0	Human	AACCUAACGCUAG	584	133472765	133473419	655	133470598	133473419	584	70	TRUE	584	850.824	0.617239	0.000133422
SMEST024353001.1	chr1	299962628	1420	+	1	Control #1	0.44	0.000960755	25	0	0	0	0	0	0.44	0	0	0	0	0	11	0	0	0	0	0	14	0	0	0	0	0	0.000960755	0	0	0	0	0	dd_Smed_v6_1758_0_1	1609	L-2-hydroxyglutarate dehydrogenase (L2HGDH)	uc010tqo.1	8e-162	Human	AAAUGUACACUAA	1371	299961033	299962863	1831	299961139	299962817	1595	235	FALSE	235	0
SMEST024353001.1	chr1	299961659	451	+	1	Control #1	0.231	0.0496603	26	0	0	0	0	0	0.231	0	0	0	0	0	6	0	0	0	0	0	20	0	0	0	0	0	0.0496603	0	0	0	0	0	dd_Smed_v6_1758_0_1	1609	L-2-hydroxyglutarate dehydrogenase (L2HGDH)	uc010tqo.1	8e-162	Human	UCUUGAAGUAUCU	402	299961033	299962863	1831	299961139	299962817	626	1204	FALSE	626	0
SMEST024353001.1	chr1	299962582	1374	+	4	Control #1, Control #2, Control #3, kiaa1429 (RNAi) #1	0.525	1.8113e-09	61	58	62	72	0	0	0.525	0.431	0.452	0.153	0	0	32	25	28	11	0	0	29	33	34	61	0	0	1.8113e-09	9.61093e-07	8.85804e-08	0.0228464	0	0	dd_Smed_v6_1758_0_1	1609	L-2-hydroxyglutarate dehydrogenase (L2HGDH)	uc010tqo.1	8e-162	Human	AUGUCGACUUCAA	1325	299961033	299962863	1831	299961139	299962817	1549	281	FALSE	281	0
SMEST024353001.1	chr1	299961280	72	+	1	Control #3	0.242	0.0134204	0	0	33	0	0	0	0	0	0.242	0	0	0	0	0	8	0	0	0	0	0	25	0	0	0	0	0	0.0134204	0	0	0	dd_Smed_v6_1758_0_1	1609	L-2-hydroxyglutarate dehydrogenase (L2HGDH)	uc010tqo.1	8e-162	Human	CUCUAAACUGUGU	23	299961033	299962863	1831	299961139	299962817	247	1583	FALSE	247	0
SMEST024353001.1	chr1	299962380	1172	+	3	Control #1, Control #2, Control #3	0.359	0.000623934	34	39	27	0	0	0	0.353	0.359	0.296	0	0	0	12	14	8	0	0	0	22	25	19	0	0	0	0.000623934	0.000709115	0.012153	0	0	0	dd_Smed_v6_1758_0_1	1609	L-2-hydroxyglutarate dehydrogenase (L2HGDH)	uc010tqo.1	8e-162	Human	AUUUUGACUGUUA	1123	299961033	299962863	1831	299961139	299962817	1347	483	FALSE	483	0
SMEST024353001.1	chr1	299962504	1296	+	1	Control #3	0.17	0.025959	0	0	53	0	0	0	0	0	0.17	0	0	0	0	0	9	0	0	0	0	0	44	0	0	0	0	0	0.025959	0	0	0	dd_Smed_v6_1758_0_1	1609	L-2-hydroxyglutarate dehydrogenase (L2HGDH)	uc010tqo.1	8e-162	Human	UGCUACAUGUAAG	1247	299961033	299962863	1831	299961139	299962817	1471	359	FALSE	359	0
SMEST024353001.1	chr1	299961311	103	+	1	Control #2	0.195	0.0438628	0	41	0	0	0	0	0	0.195	0	0	0	0	0	8	0	0	0	0	0	33	0	0	0	0	0	0.0438628	0	0	0	0	dd_Smed_v6_1758_0_1	1609	L-2-hydroxyglutarate dehydrogenase (L2HGDH)	uc010tqo.1	8e-162	Human	CGAAAGAUAUUUU	54	299961033	299962863	1831	299961139	299962817	278	1552	FALSE	278	0
SMEST024353001.1	chr1	299962560	1352	+	3	Control #1, Control #2, Control #3	0.197	0.00212714	76	69	87	0	0	0	0.197	0.188	0.195	0	0	0	15	13	17	0	0	0	61	56	70	0	0	0	0.00227293	0.00725408	0.00212714	0	0	0	dd_Smed_v6_1758_0_1	1609	L-2-hydroxyglutarate dehydrogenase (L2HGDH)	uc010tqo.1	8e-162	Human	CGAAUGAUUGUUG	1303	299961033	299962863	1831	299961139	299962817	1527	303	FALSE	303	0
SMEST024353001.1	chr1	299961332	124	+	5	Control #1, Control #2, Control #3, kiaa1429 (RNAi) #1, kiaa1429 (RNAi) #2	0.585	7.75648e-08	43	41	41	65	37	0	0.442	0.366	0.585	0.123	0.189	0	19	15	24	8	7	0	24	26	17	57	30	0	1.33088e-05	0.00034801	7.75648e-08	0.0478804	0.0278367	0	dd_Smed_v6_1758_0_1	1609	L-2-hydroxyglutarate dehydrogenase (L2HGDH)	uc010tqo.1	8e-162	Human	UUUUGAACUUGAU	75	299961033	299962863	1831	299961139	299962817	299	1531	FALSE	299	0
SMEST024353001.1	chr1	299962657	1449	+	1	Control #1	0.5	0.0343249	12	0	0	0	0	0	0.5	0	0	0	0	0	6	0	0	0	0	0	6	0	0	0	0	0	0.0343249	0	0	0	0	0	dd_Smed_v6_1758_0_1	1609	L-2-hydroxyglutarate dehydrogenase (L2HGDH)	uc010tqo.1	8e-162	Human	UAAAAAACUCAUU	1400	299961033	299962863	1831	299961139	299962817	1624	206	FALSE	206	0
SMEST024353001.1	chr1	299961838	630	+	1	Control #3	0.25	0.0228509	0	0	36	0	0	0	0	0	0.25	0	0	0	0	0	9	0	0	0	0	0	27	0	0	0	0	0	0.0228509	0	0	0	dd_Smed_v6_1758_0_1	1609	L-2-hydroxyglutarate dehydrogenase (L2HGDH)	uc010tqo.1	8e-162	Human	CCAAUGACUUUAA	581	299961033	299962863	1831	299961139	299962817	805	1025	FALSE	805	0
SMEST024353001.1	chr1	299962589	1381	+	6	Control #1, Control #2, Control #3, kiaa1429 (RNAi) #1, kiaa1429 (RNAi) #2, kiaa1429 (RNAi) #3	0.855	3.53664e-20	57	52	55	60	39	53	0.789	0.827	0.855	0.2	0.179	0.34	45	43	47	12	7	18	12	9	8	48	32	35	4.22519e-18	7.92143e-18	3.53664e-20	0.00418907	0.0282076	4.91342e-05	dd_Smed_v6_1758_0_1	1609	L-2-hydroxyglutarate dehydrogenase (L2HGDH)	uc010tqo.1	8e-162	Human	CUUCAAACUAUAG	1332	299961033	299962863	1831	299961139	299962817	1556	274	FALSE	274	0
SMEST062507001.1	chr3	23548691	323	-	3	Control #1, Control #2, Control #3	0.273	0.0064711	34	32	35	0	0	0	0.273	0.25	0.235	0	0	0	9	8	8	0	0	0	24	24	26	0	0	0	0.0064711	0.0132399	0.0135909	0	0	0	dd_Smed_v6_1510_0_1	2229	very low density lipoprotein receptor (VLDLR)	uc003zhk.1	2e-52	Human	UAUGUGACAAAAA	151	23548286	23548844	559	23527843	23549053	405	153	FALSE	153	596.382	0.015492	0.973485
SMEST062507001.1	chr3	23532782	1814	-	1	kiaa1429 (RNAi) #1	0.333	0.0465839	0	0	0	12	0	0	0	0	0	0.333	0	0	0	0	0	4	0	0	0	0	0	8	0	0	0	0	0	0.0465839	0	0	dd_Smed_v6_1510_0_1	2229	very low density lipoprotein receptor (VLDLR)	uc003zhk.1	2e-52	Human	UUGAAGAAAAAAU	7	23532583	23532791	209	23527843	23549053	199	9	FALSE	9	596.382	0.015492	0.973485
SMEST062507001.1	chr3	23534674	1454	-	2	Control #1, Control #3	0.25	0.0130412	43	0	37	0	0	0	0.233	0	0.25	0	0	0	10	0	9	0	0	0	33	0	27	0	0	0	0.0130412	0	0.0228509	0	0	0	dd_Smed_v6_1510_0_1	2229	very low density lipoprotein receptor (VLDLR)	uc003zhk.1	2e-52	Human	AUAUUGACAUUAA	94	23534580	23534905	326	23527843	23549053	94	231	FALSE	94	596.382	0.015492	0.973485
SMEST062507001.1	chr3	23548730	284	-	3	Control #2, Control #3, kiaa1429 (RNAi) #1	0.25	0.0132399	0	36	32	47	0	0	0	0.25	0.25	0.17	0	0	0	9	8	8	0	0	0	27	24	39	0	0	0	0.0228509	0.0132399	0.0452538	0	0	dd_Smed_v6_1510_0_1	2229	very low density lipoprotein receptor (VLDLR)	uc003zhk.1	2e-52	Human	GCGAUGACAAUUC	112	23548286	23548844	559	23527843	23549053	444	114	FALSE	114	596.382	0.015492	0.973485
SMEST062507001.1	chr3	23527973	2102	-	6	Control #1, Control #2, Control #3, kiaa1429 (RNAi) #1, kiaa1429 (RNAi) #2, kiaa1429 (RNAi) #3	0.947	3.9196e-20	38	39	47	42	39	46	0.868	0.947	0.935	0.429	0.538	0.457	33	36	43	18	21	21	5	2	3	24	18	25	6.5207e-14	7.19108e-17	3.9196e-20	3.01613e-05	1.75229e-07	2.68799e-06	dd_Smed_v6_1510_0_1	2229	very low density lipoprotein receptor (VLDLR)	uc003zhk.1	2e-52	Human	UGGUUAACUUUGU	86	23527843	23528061	219	23527843	23549053	130	88	TRUE	88	596.382	0.015492	0.973485
SMEST062507001.1	chr3	23528010	2065	-	3	Control #1, Control #2, Control #3	0.471	2.41716e-07	37	42	51	0	0	0	0.405	0.381	0.471	0	0	0	15	16	24	0	0	0	22	26	27	0	0	0	0.000293227	0.000162375	2.41716e-07	0	0	0	dd_Smed_v6_1510_0_1	2229	very low density lipoprotein receptor (VLDLR)	uc003zhk.1	2e-52	Human	CCAGUAACGGUUU	49	23527843	23528061	219	23527843	23549053	167	51	TRUE	51	596.382	0.015492	0.973485
SMEST062507001.1	chr3	23527927	2148	-	6	Control #1, Control #2, Control #3, kiaa1429 (RNAi) #1, kiaa1429 (RNAi) #2, kiaa1429 (RNAi) #3	0.567	4.37528e-09	41	30	51	34	27	40	0.39	0.567	0.549	0.265	0.259	0.275	16	17	28	9	7	11	25	13	23	25	20	29	0.000155414	3.97748e-06	4.37528e-09	0.00658454	0.025178	0.00162762	dd_Smed_v6_1510_0_1	2229	very low density lipoprotein receptor (VLDLR)	uc003zhk.1	2e-52	Human	GAGUAUACAAUAU	132	23527843	23528061	219	23527843	23549053	84	134	TRUE	134	596.382	0.015492	0.973485
SMEST062507001.1	chr3	23548398	616	-	1	Control #1	0.667	0.00471127	12	0	0	0	0	0	0.667	0	0	0	0	0	8	0	0	0	0	0	4	0	0	0	0	0	0.00471127	0	0	0	0	0	dd_Smed_v6_1510_0_1	2229	very low density lipoprotein receptor (VLDLR)	uc003zhk.1	2e-52	Human	GUAUUAACAAAUA	112	23548286	23548844	559	23527843	23549053	112	446	FALSE	112	596.382	0.015492	0.973485
SMEST062507001.1	chr3	23527908	2167	-	6	Control #1, Control #2, Control #3, kiaa1429 (RNAi) #1, kiaa1429 (RNAi) #2, kiaa1429 (RNAi) #3	0.967	8.99855e-16	30	20	37	31	21	29	0.967	0.95	0.944	0.742	0.857	0.828	29	19	34	23	18	24	1	1	2	8	3	5	7.61851e-15	2.90903e-09	8.99855e-16	2.54884e-09	6.29847e-08	1.98698e-10	dd_Smed_v6_1510_0_1	2229	very low density lipoprotein receptor (VLDLR)	uc003zhk.1	2e-52	Human	CAUUUGACAAUUU	151	23527843	23528061	219	23527843	23549053	65	153	TRUE	153	596.382	0.015492	0.973485
SMEST062507001.1	chr3	23534708	1420	-	2	Control #1, Control #3	0.263	0.00673298	59	0	38	0	0	0	0.22	0	0.263	0	0	0	13	0	10	0	0	0	46	0	28	0	0	0	0.00673298	0	0.012274	0	0	0	dd_Smed_v6_1510_0_1	2229	very low density lipoprotein receptor (VLDLR)	uc003zhk.1	2e-52	Human	UAUUGGACUGAUC	128	23534580	23534905	326	23527843	23549053	128	197	FALSE	128	596.382	0.015492	0.973485
SMEST062507001.1	chr3	23527990	2085	-	2	Control #2, Control #3	0.271	0.00184893	0	43	48	0	0	0	0	0.256	0.271	0	0	0	0	11	13	0	0	0	0	32	35	0	0	0	0	0.00676749	0.00184893	0	0	0	dd_Smed_v6_1510_0_1	2229	very low density lipoprotein receptor (VLDLR)	uc003zhk.1	2e-52	Human	ACAAAGAUUUUCG	69	23527843	23528061	219	23527843	23549053	147	71	TRUE	71	596.382	0.015492	0.973485
SMEST062507001.1	chr3	23527983	2092	-	5	Control #1, Control #2, Control #3, kiaa1429 (RNAi) #2, kiaa1429 (RNAi) #3	0.447	4.58573e-05	38	44	51	0	43	46	0.447	0.386	0.353	0	0.209	0.174	17	17	18	0	9	8	21	27	33	0	34	38	5.63311e-05	7.811e-05	4.58573e-05	0	0.02442	0.0450473	dd_Smed_v6_1510_0_1	2229	very low density lipoprotein receptor (VLDLR)	uc003zhk.1	2e-52	Human	UUUUCGACUUUGG	76	23527843	23528061	219	23527843	23549053	140	78	TRUE	78	596.382	0.015492	0.973485
SMEST012171001.1	chr2	215079342	688	+	3	Control #1, Control #2, Control #3	0.403	1.58969e-08	77	77	80	0	0	0	0.26	0.403	0.288	0	0	0	20	31	23	0	0	0	57	46	57	0	0	0	8.52092e-05	1.58969e-08	1.04925e-05	0	0	0	dd_Smed_v6_247_0_1	722	clone D20Contig4 unknown	AY066538.1	0	Smed	GAAAGAACAUUAG	31429	215078655	215079376	722	215078655	215079376	687	34	TRUE	34	2959.36	-0.0543299	0.83004
SMEST012171001.1	chr2	215079208	554	+	3	Control #1, Control #2, Control #3	0.269	9.9516e-09	161	170	147	0	0	0	0.269	0.188	0.15	0	0	0	43	32	22	0	0	0	117	138	125	0	0	0	9.9516e-09	1.27464e-05	0.00116652	0	0	0	dd_Smed_v6_247_0_1	722	clone D20Contig4 unknown	AY066538.1	0	Smed	CGAAAAACUUGAU	31563	215078655	215079376	722	215078655	215079376	553	168	TRUE	168	2959.36	-0.0543299	0.83004
SMEST012171001.1	chr2	215079012	358	+	3	Control #1, Control #2, Control #3	0.204	2.21368e-06	252	167	190	0	0	0	0.167	0.204	0.197	0	0	0	42	34	37	0	0	0	210	133	151	0	0	0	3.93312e-06	3.75373e-06	2.21368e-06	0	0	0	dd_Smed_v6_247_0_1	722	clone D20Contig4 unknown	AY066538.1	0	Smed	AUUGUGACAAUCU	31759	215078655	215079376	722	215078655	215079376	357	364	TRUE	357	2959.36	-0.0543299	0.83004
SMEST012171001.1	chr2	215079308	654	+	4	Control #1, Control #2, Control #3, kiaa1429 (RNAi) #1	0.54	5.54571e-20	146	124	102	144	0	0	0.445	0.54	0.5	0.118	0	0	65	67	51	17	0	0	81	57	51	127	0	0	2.63116e-17	5.54571e-20	6.44548e-15	0.0065153	0	0	dd_Smed_v6_247_0_1	722	clone D20Contig4 unknown	AY066538.1	0	Smed	UCAUAAAAUAAUU	31463	215078655	215079376	722	215078655	215079376	653	68	TRUE	68	2959.36	-0.0543299	0.83004
SMEST012171001.1	chr2	215079245	591	+	2	Control #2, Control #3	0.138	0.0027887	0	160	146	0	0	0	0	0.138	0.103	0	0	0	0	22	15	0	0	0	0	138	131	0	0	0	0	0.0027887	0.0338763	0	0	0	dd_Smed_v6_247_0_1	722	clone D20Contig4 unknown	AY066538.1	0	Smed	AAAUACACUUUAC	31526	215078655	215079376	722	215078655	215079376	590	131	TRUE	131	2959.36	-0.0543299	0.83004
SMEST012171001.1	chr2	215079360	706	+	1	kiaa1429 (RNAi) #3	0.171	0.0285428	0	0	0	0	0	41	0	0	0	0	0	0.171	0	0	0	0	0	7	0	0	0	0	0	34	0	0	0	0	0	0.0285428	dd_Smed_v6_247_0_1	722	clone D20Contig4 unknown	AY066538.1	0	Smed	CUGAAUAAAACUU	31411	215078655	215079376	722	215078655	215079376	705	16	TRUE	16	2959.36	-0.0543299	0.83004
SMEST012171001.1	chr2	215079093	439	+	2	kiaa1429 (RNAi) #1, kiaa1429 (RNAi) #2	0.186	0.0393292	0	0	0	77	43	0	0	0	0	0.13	0.186	0	0	0	0	10	8	0	0	0	0	67	35	0	0	0	0	0.0393292	0.0443698	0	dd_Smed_v6_247_0_1	722	clone D20Contig4 unknown	AY066538.1	0	Smed	AGAAAGAGGUACA	31678	215078655	215079376	722	215078655	215079376	438	283	TRUE	283	2959.36	-0.0543299	0.83004
SMEST035518001.1	chr1	114187558	652	+	1	Control #3	0.125	0.020068	0	0	105	0	0	0	0	0	0.125	0	0	0	0	0	13	0	0	0	0	0	91	0	0	0	0	0	0.020068	0	0	0	dd_Smed_v6_232_0_1	1500	actin, beta (ACTB)	uc003soq.4	3e-161	Human	AAAAUGACUCAAA	103354	114186907	114188407	1501	114186907	114188407	651	849	TRUE	651	4772.38	0.231067	0.167611
SMEST035518001.1	chr1	114188345	1439	+	2	Control #1, Control #3	0.115	0.0217081	129	0	139	0	0	0	0.101	0	0.115	0	0	0	13	0	16	0	0	0	116	0	123	0	0	0	0.0423453	0	0.0217081	0	0	0	dd_Smed_v6_232_0_1	1500	actin, beta (ACTB)	uc003soq.4	3e-161	Human	GGAAUGAUUUUAG	104141	114186907	114188407	1501	114186907	114188407	1438	62	TRUE	62	4772.38	0.231067	0.167611
SMEST035518001.1	chr1	114188359	1453	+	6	Control #1, Control #2, Control #3, kiaa1429 (RNAi) #1, kiaa1429 (RNAi) #2, kiaa1429 (RNAi) #3	0.622	6.87541e-20	85	79	98	127	79	136	0.619	0.608	0.622	0.157	0.177	0.199	52	48	61	20	14	27	32	31	37	107	65	109	1.72551e-16	7.29266e-16	6.87541e-20	0.00127049	0.00425456	2.1278e-05	dd_Smed_v6_232_0_1	1500	actin, beta (ACTB)	uc003soq.4	3e-161	Human	GAAAUAACAAGUU	104155	114186907	114188407	1501	114186907	114188407	1452	48	TRUE	48	4772.38	0.231067	0.167611
SMEST035518001.1	chr1	114188075	1169	+	2	Control #1, Control #2	0.11	0.0336106	139	118	0	0	0	0	0.108	0.11	0	0	0	0	15	13	0	0	0	0	124	105	0	0	0	0	0.0336106	0.0418054	0	0	0	0	dd_Smed_v6_232_0_1	1500	actin, beta (ACTB)	uc003soq.4	3e-161	Human	GAAAAGACCUUUA	103871	114186907	114188407	1501	114186907	114188407	1168	332	TRUE	332	4772.38	0.231067	0.167611
SMEST012307001.1	chr2	214133853	539	+	1	Control #1	0.157	0.0459985	51	0	0	0	0	0	0.157	0	0	0	0	0	8	0	0	0	0	0	43	0	0	0	0	0	0.0459985	0	0	0	0	0	dd_Smed_v6_2950_0_1	901	CD164 molecule, sialomucin (CD164)	uc003pte.3	7e-07	Human	GCAGGAAUAUUCG	230	214133623	214134215	593	214120196	214134215	230	362	TRUE	230	339.846	-0.0724619	0.846691
SMEST012307001.1	chr2	214133961	647	+	3	Control #1, Control #2, kiaa1429 (RNAi) #1	0.261	0.003587	39	44	0	46	0	0	0.231	0.25	0	0.261	0	0	9	11	0	12	0	0	30	33	0	34	0	0	0.02359	0.00685895	0	0.003587	0	0	dd_Smed_v6_2950_0_1	901	CD164 molecule, sialomucin (CD164)	uc003pte.3	7e-07	Human	UGUUGGAUUUAAU	338	214133623	214134215	593	214120196	214134215	338	254	TRUE	338	339.846	-0.0724619	0.846691
SMEST012307001.1	chr2	214133945	631	+	6	Control #1, Control #2, Control #3, kiaa1429 (RNAi) #1, kiaa1429 (RNAi) #2, kiaa1429 (RNAi) #3	1	8.11753e-20	41	36	34	42	18	42	0.976	1	0.941	0.902	1	0.833	40	36	32	37	18	35	1	0	2	4	0	7	8.11753e-20	1.58866e-18	6.91314e-16	2.16413e-16	2.09363e-09	2.51857e-14	dd_Smed_v6_2950_0_1	901	CD164 molecule, sialomucin (CD164)	uc003pte.3	7e-07	Human	UAAUUGACAUAAU	322	214133623	214134215	593	214120196	214134215	322	270	TRUE	322	339.846	-0.0724619	0.846691
SMEST012307001.1	chr2	214133937	623	+	5	Control #1, Control #2, Control #3, kiaa1429 (RNAi) #1, kiaa1429 (RNAi) #3	0.667	5.0547e-09	36	39	35	42	0	39	0.667	0.667	0.657	0.476	0	0.421	24	26	23	20	0	16	12	13	12	22	0	22	2.93707e-08	5.0547e-09	8.44306e-09	4.96814e-06	0	2.28628e-05	dd_Smed_v6_2950_0_1	901	CD164 molecule, sialomucin (CD164)	uc003pte.3	7e-07	Human	AUUGAAACUAAUU	314	214133623	214134215	593	214120196	214134215	314	278	TRUE	314	339.846	-0.0724619	0.846691
SMEST012307001.1	chr2	214133980	666	+	4	Control #1, Control #2, Control #3, kiaa1429 (RNAi) #1	0.316	0.000709115	36	43	30	38	0	0	0.222	0.279	0.267	0.316	0	0	8	12	8	12	0	0	28	31	22	26	0	0	0.0423477	0.00341579	0.0128454	0.000709115	0	0	dd_Smed_v6_2950_0_1	901	CD164 molecule, sialomucin (CD164)	uc003pte.3	7e-07	Human	GAUGAGAUUUUGU	357	214133623	214134215	593	214120196	214134215	357	235	TRUE	357	339.846	-0.0724619	0.846691
SMEST012307001.1	chr2	214133677	363	+	3	Control #1, Control #2, Control #3	0.467	0.0175912	21	15	21	0	0	0	0.35	0.467	0.333	0	0	0	7	7	7	0	0	0	13	8	14	0	0	0	0.021798	0.0175912	0.0224127	0	0	0	dd_Smed_v6_2950_0_1	901	CD164 molecule, sialomucin (CD164)	uc003pte.3	7e-07	Human	CCUUGAACAUUUC	54	214133623	214134215	593	214120196	214134215	54	538	TRUE	54	339.846	-0.0724619	0.846691
SMEST012307001.1	chr2	214133924	610	+	6	Control #1, Control #2, Control #3, kiaa1429 (RNAi) #1, kiaa1429 (RNAi) #2, kiaa1429 (RNAi) #3	0.968	2.06691e-15	31	36	31	42	17	40	0.968	0.806	0.806	0.405	0.588	0.525	30	29	25	17	10	21	1	7	6	25	7	19	2.06691e-15	2.39411e-11	1.09619e-10	7.10078e-05	0.00119886	1.9804e-07	dd_Smed_v6_2950_0_1	901	CD164 molecule, sialomucin (CD164)	uc003pte.3	7e-07	Human	AGUGUGACAUCCC	301	214133623	214134215	593	214120196	214134215	301	291	TRUE	301	339.846	-0.0724619	0.846691
SMEST042000001.1	chr2	245896291	1557	-	3	Control #1, Control #2, Control #3	0.342	0.000780058	38	28	42	0	0	0	0.342	0.286	0.333	0	0	0	13	8	14	0	0	0	25	20	28	0	0	0	0.00147487	0.0123989	0.000780058	0	0	0	dd_Smed_v6_3000_0_1	1676					CUACUGAUGUUAA	344	245896095	245896640	546	245896171	245908931	196	349	FALSE	196	0
SMEST042000001.1	chr2	245896337	1511	-	6	Control #1, Control #2, Control #3, kiaa1429 (RNAi) #1, kiaa1429 (RNAi) #2, kiaa1429 (RNAi) #3	0.909	2.536e-09	21	14	22	28	18	29	0.857	0.786	0.909	0.607	0.333	0.552	18	11	20	17	6	16	3	3	2	11	12	13	6.29847e-08	0.000170503	2.536e-09	2.89364e-06	0.0438416	1.02251e-05	dd_Smed_v6_3000_0_1	1676					AUUCAGACAAUUC	298	245896095	245896640	546	245896171	245908931	242	303	FALSE	242	0
SMEST042000001.1	chr2	245896285	1563	-	6	Control #1, Control #2, Control #3, kiaa1429 (RNAi) #1, kiaa1429 (RNAi) #2, kiaa1429 (RNAi) #3	1	8.11753e-20	39	30	41	33	37	51	0.949	1	0.976	0.758	0.892	0.667	37	30	40	25	33	34	2	0	1	8	4	17	2.02301e-17	2.62124e-16	8.11753e-20	2.79546e-10	1.78517e-15	4.04422e-12	dd_Smed_v6_3000_0_1	1676					AUGUUAACGUUCA	350	245896095	245896640	546	245896171	245908931	190	355	FALSE	190	0
SMEST042000001.1	chr2	245896298	1550	-	1	Control #2	0.269	0.0248028	0	26	0	0	0	0	0	0.269	0	0	0	0	0	7	0	0	0	0	0	19	0	0	0	0	0	0.0248028	0	0	0	0	dd_Smed_v6_3000_0_1	1676					AAAGUCACUACUG	337	245896095	245896640	546	245896171	245908931	203	342	FALSE	203	0
SMEST042000001.1	chr2	245896262	1586	-	1	Control #1	0.257	0.00669224	35	0	0	0	0	0	0.257	0	0	0	0	0	9	0	0	0	0	0	26	0	0	0	0	0	0.00669224	0	0	0	0	0	dd_Smed_v6_3000_0_1	1676					UUAUUUAUUUUAU	373	245896095	245896640	546	245896171	245908931	167	378	FALSE	167	0
SMEST070256001.1	chr3	105171128	1073	+	1	kiaa1429 (RNAi) #1	0.19	0.0441223	0	0	0	42	0	0	0	0	0	0.19	0	0	0	0	0	8	0	0	0	0	0	34	0	0	0	0	0	0.0441223	0	0	dd_Smed_v6_410_0_1	1516					ACAACGACUGGGA	278	105170220	105171408	1189	105170008	105173929	908	280	FALSE	280	0
SMEST070256001.1	chr3	105170856	801	+	4	Control #1, Control #2, Control #3, kiaa1429 (RNAi) #3	0.4	6.04889e-07	73	65	65	0	0	79	0.26	0.308	0.4	0	0	0.127	19	20	26	0	0	10	54	45	39	0	0	69	0.000160099	6.72865e-05	6.04889e-07	0	0	0.0395017	dd_Smed_v6_410_0_1	1516					UUGCUGACAUUGA	550	105170220	105171408	1189	105170008	105173929	636	552	FALSE	552	0
SMEST070256001.1	chr3	105173905	1492	+	2	Control #1, Control #3	0.4	0.00230704	25	0	23	0	0	0	0.4	0	0.304	0	0	0	10	0	7	0	0	0	15	0	16	0	0	0	0.00230704	0	0.0234885	0	0	0	dd_Smed_v6_410_0_1	1516					UGAUUGAUUCUCA	138	105173767	105173929	163	105170008	105173929	138	24	TRUE	138	0
SMEST070256001.1	chr3	105173876	1463	+	6	Control #1, Control #2, Control #3, kiaa1429 (RNAi) #1, kiaa1429 (RNAi) #2, kiaa1429 (RNAi) #3	0.976	8.11753e-20	36	41	28	42	26	32	0.972	0.976	0.821	0.643	0.615	0.594	35	40	23	27	16	19	1	1	5	15	10	13	5.27601e-17	8.11753e-20	6.36577e-10	2.95369e-09	6.43545e-06	5.78079e-07	dd_Smed_v6_410_0_1	1516					UAUACAACUAUUU	109	105173767	105173929	163	105170008	105173929	109	53	TRUE	109	0
SMEST070256001.1	chr3	105170605	550	+	1	kiaa1429 (RNAi) #1	0.129	0.047549	0	0	0	63	0	0	0	0	0	0.129	0	0	0	0	0	8	0	0	0	0	0	54	0	0	0	0	0	0.047549	0	0	dd_Smed_v6_410_0_1	1516					AAUCGCAAGCAAU	385	105170220	105171408	1189	105170008	105173929	385	803	FALSE	385	0
SMEST070256001.1	chr3	105170439	384	+	2	Control #1, Control #2	0.305	0.000247706	59	45	0	0	0	0	0.305	0.178	0	0	0	0	18	8	0	0	0	0	41	37	0	0	0	0	0.000247706	0.0448315	0	0	0	0	dd_Smed_v6_410_0_1	1516					UGAAAAACUCUUU	219	105170220	105171408	1189	105170008	105173929	219	969	FALSE	219	0
SMEST070256001.1	chr3	105170813	758	+	1	kiaa1429 (RNAi) #3	0.134	0.0273538	0	0	0	0	0	67	0	0	0	0	0	0.134	0	0	0	0	0	9	0	0	0	0	0	58	0	0	0	0	0	0.0273538	dd_Smed_v6_410_0_1	1516					GACAACAAAAUCG	593	105170220	105171408	1189	105170008	105173929	593	595	FALSE	593	0
SMEST070256001.1	chr3	105173852	1439	+	4	Control #1, Control #2, Control #3, kiaa1429 (RNAi) #2	0.607	4.97088e-07	38	39	28	0	25	0	0.474	0.564	0.607	0	0.28	0	18	22	17	0	7	0	20	17	11	0	18	0	2.2919e-05	4.97088e-07	2.89364e-06	0	0.0243986	0	dd_Smed_v6_410_0_1	1516					AAAGAUACGAUUU	85	105173767	105173929	163	105170008	105173929	85	77	TRUE	85	0
SMEST070256001.1	chr3	105170832	777	+	3	Control #1, Control #2, Control #3	0.295	0.000174583	79	62	71	0	0	0	0.241	0.295	0.186	0	0	0	19	18	13	0	0	0	60	43	57	0	0	0	0.000174583	0.000258737	0.00729873	0	0	0	dd_Smed_v6_410_0_1	1516					AUAUCAACUUUUC	574	105170220	105171408	1189	105170008	105173929	612	576	FALSE	576	0
SMEST070256001.1	chr3	105173821	1408	+	3	Control #1, Control #2, Control #3	0.32	0.0116077	25	19	20	0	0	0	0.32	0.316	0.3	0	0	0	8	6	6	0	0	0	17	13	14	0	0	0	0.0116077	0.0448403	0.045738	0	0	0	dd_Smed_v6_410_0_1	1516					UCGAAGACUUGAU	54	105173767	105173929	163	105170008	105173929	54	108	TRUE	54	0
SMEST070256001.1	chr3	105173888	1475	+	2	Control #1, Control #3	0.286	0.0123989	33	0	28	0	0	0	0.242	0	0.286	0	0	0	8	0	8	0	0	0	25	0	20	0	0	0	0.0134204	0	0.0123989	0	0	0	dd_Smed_v6_410_0_1	1516					UGUAUGAUUUUCC	121	105173767	105173929	163	105170008	105173929	121	41	TRUE	121	0
SMEST070256001.1	chr3	105170744	689	+	1	Control #1	0.24	0.0491388	25	0	0	0	0	0	0.24	0	0	0	0	0	6	0	0	0	0	0	19	0	0	0	0	0	0.0491388	0	0	0	0	0	dd_Smed_v6_410_0_1	1516					AACAACAAAAAUC	524	105170220	105171408	1189	105170008	105173929	524	664	FALSE	524	0
SMEST070256001.1	chr3	105170729	674	+	3	Control #1, Control #2, Control #3	0.439	2.83523e-05	44	46	41	0	0	0	0.295	0.261	0.439	0	0	0	13	12	18	0	0	0	31	34	23	0	0	0	0.00171441	0.003587	2.83523e-05	0	0	0	dd_Smed_v6_410_0_1	1516					UUAAUGACAUUUA	509	105170220	105171408	1189	105170008	105173929	509	679	FALSE	509	0
SMEST070256001.1	chr3	105173830	1417	+	1	Control #2	0.421	0.00937624	0	19	0	0	0	0	0	0.421	0	0	0	0	0	8	0	0	0	0	0	11	0	0	0	0	0	0.00937624	0	0	0	0	dd_Smed_v6_410_0_1	1516					UGAUGAACAAAAC	63	105173767	105173929	163	105170008	105173929	63	99	TRUE	63	0
SMEST070256001.1	chr3	105170447	392	+	3	Control #1, Control #2, Control #3	0.375	1.50543e-05	65	48	44	0	0	0	0.338	0.375	0.205	0	0	0	22	18	9	0	0	0	43	30	35	0	0	0	1.50543e-05	4.07815e-05	0.0246045	0	0	0	dd_Smed_v6_410_0_1	1516					UCUUUGACAUUUG	227	105170220	105171408	1189	105170008	105173929	227	961	FALSE	227	0
SMEST070256001.1	chr3	105170967	912	+	2	Control #1, kiaa1429 (RNAi) #3	0.304	0.0234885	23	0	0	0	0	26	0.304	0	0	0	0	0.269	7	0	0	0	0	7	16	0	0	0	0	19	0.0234885	0	0	0	0	0.0248028	dd_Smed_v6_410_0_1	1516					GAAUUGAUUUUUC	439	105170220	105171408	1189	105170008	105173929	747	441	FALSE	441	0
SMEST070256001.1	chr3	105173901	1488	+	3	Control #1, Control #2, Control #3	0.458	0.000898707	26	23	24	0	0	0	0.308	0.391	0.458	0	0	0	8	9	11	0	0	0	18	14	13	0	0	0	0.0118899	0.00489149	0.000898707	0	0	0	dd_Smed_v6_410_0_1	1516					AUAUUGAUUGAUU	134	105173767	105173929	163	105170008	105173929	134	28	TRUE	134	0
SMEST002956001.1	chr2	49380367	1662	-	3	Control #1, Control #2, Control #3	0.636	0.00193498	11	11	12	0	0	0	0.364	0.636	0.583	0	0	0	4	7	7	0	0	0	7	4	5	0	0	0	0.0451128	0.00193498	0.0135954	0	0	0	dd_Smed_v6_1069_0_1	1715	dihydrolipoamide S-acetyltransferase (DLAT)	uc010rwr.2	4e-152	Human	CUGUUCACAUUUA	208	49380314	49380577	264	49380314	49386945	53	210	TRUE	210	635.161	0.158477	0.535187
SMEST002956001.1	chr2	49380426	1603	-	2	Control #1, Control #2	0.588	2.57097e-07	18	34	0	0	0	0	0.5	0.588	0	0	0	0	9	20	0	0	0	0	9	14	0	0	0	0	0.00361513	2.57097e-07	0	0	0	0	dd_Smed_v6_1069_0_1	1715	dihydrolipoamide S-acetyltransferase (DLAT)	uc010rwr.2	4e-152	Human	UGACUGAUUUUCG	149	49380314	49380577	264	49380314	49386945	112	151	TRUE	151	635.161	0.158477	0.535187
SMEST002956001.1	chr2	49384417	1133	-	1	Control #1	0.241	0.0258529	29	0	0	0	0	0	0.241	0	0	0	0	0	7	0	0	0	0	0	22	0	0	0	0	0	0.0258529	0	0	0	0	0	dd_Smed_v6_1069_0_1	1715	dihydrolipoamide S-acetyltransferase (DLAT)	uc010rwr.2	4e-152	Human	GGCAAGACACUUU	15	49384402	49384628	227	49380314	49386945	15	211	FALSE	15	635.161	0.158477	0.535187
SMEST002956001.1	chr2	49384863	742	-	1	kiaa1429 (RNAi) #2	0.308	0.0478261	0	0	0	0	13	0	0	0	0	0	0.308	0	0	0	0	0	4	0	0	0	0	0	9	0	0	0	0	0	0.0478261	0	dd_Smed_v6_1069_0_1	1715	dihydrolipoamide S-acetyltransferase (DLAT)	uc010rwr.2	4e-152	Human	GCUAAAACGCUGG	37	49384684	49384902	219	49380314	49386945	179	39	FALSE	39	635.161	0.158477	0.535187
SMEST002956001.1	chr2	49380430	1599	-	6	Control #1, Control #2, Control #3, kiaa1429 (RNAi) #1, kiaa1429 (RNAi) #2, kiaa1429 (RNAi) #3	1	1.2301e-18	22	34	28	29	16	25	0.955	1	1	0.655	0.625	0.542	21	34	28	19	10	13	1	0	0	10	6	11	2.30502e-10	1.2301e-18	3.7915e-15	3.19872e-07	0.00102691	0.000128273	dd_Smed_v6_1069_0_1	1715	dihydrolipoamide S-acetyltransferase (DLAT)	uc010rwr.2	4e-152	Human	UUUAUGACUGAUU	145	49380314	49380577	264	49380314	49386945	116	147	TRUE	147	635.161	0.158477	0.535187
SMEST002956001.1	chr2	49380441	1588	-	5	Control #1, Control #2, Control #3, kiaa1429 (RNAi) #1, kiaa1429 (RNAi) #3	0.976	8.11753e-20	32	41	32	35	0	32	0.781	0.976	0.875	0.429	0	0.25	25	40	28	15	0	8	7	1	4	20	0	24	1.80554e-10	8.11753e-20	8.32132e-13	4.74733e-05	0	0.0132399	dd_Smed_v6_1069_0_1	1715	dihydrolipoamide S-acetyltransferase (DLAT)	uc010rwr.2	4e-152	Human	UUUCUAACUAAUU	134	49380314	49380577	264	49380314	49386945	127	136	TRUE	136	635.161	0.158477	0.535187
SMEST023677001.1	chr2	145357320	2914	-	6	Control #1, Control #2, Control #3, kiaa1429 (RNAi) #1, kiaa1429 (RNAi) #2, kiaa1429 (RNAi) #3	0.466	8.18686e-10	85	73	75	103	51	86	0.365	0.466	0.405	0.175	0.18	0.116	31	34	30	18	9	10	54	39	44	85	41	76	1.25158e-07	8.18686e-10	3.20698e-08	0.00130626	0.0255605	0.0400425	dd_Smed_v6_763_0_1	3127					AAUGGAAUUGAGU	219	145357108	145357541	434	145357108	145399503	212	221	TRUE	221	1036.42	0.131237	0.564517
SMEST023677001.1	chr2	145399093	316	-	1	kiaa1429 (RNAi) #3	0.308	0.0478261	0	0	0	0	0	13	0	0	0	0	0	0.308	0	0	0	0	0	4	0	0	0	0	0	9	0	0	0	0	0	0.0478261	dd_Smed_v6_763_0_1	3127					UGAUUUACUUCCG	39	145398976	145399134	159	145357108	145399503	117	41	FALSE	41	1036.42	0.131237	0.564517
SMEST023677001.1	chr2	145357341	2893	-	6	Control #1, Control #2, Control #3, kiaa1429 (RNAi) #1, kiaa1429 (RNAi) #2, kiaa1429 (RNAi) #3	0.73	8.30883e-20	71	74	73	81	38	68	0.629	0.73	0.644	0.42	0.316	0.397	44	54	47	34	12	27	26	20	26	47	26	41	1.39444e-14	8.30883e-20	7.00116e-16	1.43691e-09	0.000709115	4.80169e-08	dd_Smed_v6_763_0_1	3127					AUUUGAACCGCAU	198	145357108	145357541	434	145357108	145399503	233	200	TRUE	200	1036.42	0.131237	0.564517
SMEST023677001.1	chr2	145357316	2918	-	5	Control #1, Control #2, Control #3, kiaa1429 (RNAi) #1, kiaa1429 (RNAi) #3	0.387	7.91549e-08	81	68	75	105	0	84	0.346	0.309	0.387	0.181	0	0.262	28	21	29	19	0	22	53	47	46	86	0	62	2.30554e-07	3.47393e-05	7.91549e-08	0.000731172	0	2.33448e-05	dd_Smed_v6_763_0_1	3127					GAAUUGAGUUUUU	223	145357108	145357541	434	145357108	145399503	208	225	TRUE	225	1036.42	0.131237	0.564517
SMEST023677001.1	chr2	145357941	2393	-	1	kiaa1429 (RNAi) #2	0.261	0.047958	0	0	0	0	23	0	0	0	0	0	0.261	0	0	0	0	0	6	0	0	0	0	0	17	0	0	0	0	0	0.047958	0	dd_Smed_v6_763_0_1	3127					AUGAAAAUGUGCU	110	145357831	145358112	282	145357108	145399503	110	171	FALSE	110	1036.42	0.131237	0.564517
SMEST023677001.1	chr2	145357296	2938	-	1	Control #1	0.158	0.013353	76	0	0	0	0	0	0.158	0	0	0	0	0	12	0	0	0	0	0	64	0	0	0	0	0	0.013353	0	0	0	0	0	dd_Smed_v6_763_0_1	3127					UUCUUGAUUAAUU	243	145357108	145357541	434	145357108	145399503	188	245	TRUE	245	1036.42	0.131237	0.564517
SMEST023677001.1	chr2	145357321	2913	-	6	Control #1, Control #2, Control #3, kiaa1429 (RNAi) #1, kiaa1429 (RNAi) #2, kiaa1429 (RNAi) #3	0.392	7.54099e-08	86	75	75	102	51	85	0.302	0.28	0.392	0.186	0.157	0.129	26	21	29	19	8	11	60	54	45	83	43	74	5.72833e-06	4.05184e-05	7.54099e-08	0.000717401	0.0459985	0.0237246	dd_Smed_v6_763_0_1	3127					GAAUGGAAUUGAG	218	145357108	145357541	434	145357108	145399503	213	220	TRUE	220	1036.42	0.131237	0.564517
SMEST023677001.1	chr2	145357281	2953	-	6	Control #1, Control #2, Control #3, kiaa1429 (RNAi) #1, kiaa1429 (RNAi) #2, kiaa1429 (RNAi) #3	0.455	3.2826e-09	83	66	80	130	57	91	0.386	0.455	0.412	0.169	0.158	0.209	32	30	33	22	9	19	51	36	47	108	48	72	5.13368e-08	1.93242e-08	3.2826e-09	0.000416137	0.0264262	0.00019966	dd_Smed_v6_763_0_1	3127					UAUAGGAUUUUGU	258	145357108	145357541	434	145357108	145399503	173	260	TRUE	260	1036.42	0.131237	0.564517
SMEST023677001.1	chr2	145358036	2298	-	1	kiaa1429 (RNAi) #3	0.308	0.0478261	0	0	0	0	0	13	0	0	0	0	0	0.308	0	0	0	0	0	4	0	0	0	0	0	9	0	0	0	0	0	0.0478261	dd_Smed_v6_763_0_1	3127					UGGAAGAAGACAU	74	145357831	145358112	282	145357108	145399503	205	76	FALSE	76	1036.42	0.131237	0.564517
SMEST023677001.1	chr2	145357292	2942	-	4	Control #1, Control #2, Control #3, kiaa1429 (RNAi) #1	0.377	1.83476e-06	74	61	73	115	0	0	0.26	0.377	0.347	0.2	0	0	19	23	25	23	0	0	54	38	47	92	0	0	0.000160099	5.93444e-06	1.83476e-06	6.6033e-05	0	0	dd_Smed_v6_763_0_1	3127					UGAUUAAUUUUUA	247	145357108	145357541	434	145357108	145399503	184	249	TRUE	249	1036.42	0.131237	0.564517
SMEST023677001.1	chr2	145357332	2902	-	6	Control #1, Control #2, Control #3, kiaa1429 (RNAi) #1, kiaa1429 (RNAi) #2, kiaa1429 (RNAi) #3	0.681	7.14511e-19	81	76	73	88	41	77	0.667	0.671	0.681	0.402	0.366	0.312	54	51	49	35	15	24	27	25	23	52	26	53	7.14511e-19	9.3228e-18	4.28167e-17	8.40409e-10	0.00034801	4.6311e-06	dd_Smed_v6_763_0_1	3127					GCAUUGAUUGUGA	207	145357108	145357541	434	145357108	145399503	224	209	TRUE	209	1036.42	0.131237	0.564517
SMEST023677001.1	chr2	145357206	3028	-	3	Control #1, Control #2, Control #3	0.145	0.00993818	111	79	85	0	0	0	0.145	0.127	0.141	0	0	0	16	10	12	0	0	0	94	69	73	0	0	0	0.00993818	0.0395017	0.031581	0	0	0	dd_Smed_v6_763_0_1	3127					UUGGUCACUCUGA	333	145357108	145357541	434	145357108	145399503	98	335	TRUE	335	1036.42	0.131237	0.564517
SMEST012977001.1	chr1	230028230	1037	+	4	Control #1, Control #2, Control #3, kiaa1429 (RNAi) #3	0.714	6.13583e-09	38	35	20	0	0	33	0.447	0.714	0.6	0	0	0.273	17	25	12	0	0	9	21	10	8	0	0	24	5.63311e-05	6.13583e-09	0.000215813	0	0	0.0064711	dd_Smed_v6_2399_0_1	1636	capping protein (actin filament) muscle Z-line, alpha 2 (CAPZA2)	uc003vil.3	2e-79	Human	AUAGAAACGAAUU	180	230028050	230028824	775	230021590	230028824	180	594	TRUE	180	698.811	-0.402781	0.00698078
SMEST012977001.1	chr1	230028359	1166	+	6	Control #1, Control #2, Control #3, kiaa1429 (RNAi) #1, kiaa1429 (RNAi) #2, kiaa1429 (RNAi) #3	0.806	4.14474e-14	46	36	27	33	18	30	0.783	0.806	0.778	0.273	0.333	0.433	36	29	21	9	6	13	10	7	6	24	12	17	4.14474e-14	2.39411e-11	1.03432e-08	0.0064711	0.0438416	0.00021551	dd_Smed_v6_2399_0_1	1636	capping protein (actin filament) muscle Z-line, alpha 2 (CAPZA2)	uc003vil.3	2e-79	Human	UUUAUAACAAUAU	309	230028050	230028824	775	230021590	230028824	309	465	TRUE	309	698.811	-0.402781	0.00698078
SMEST012977001.1	chr1	230028433	1240	+	1	Control #1	0.17	0.0452538	47	0	0	0	0	0	0.17	0	0	0	0	0	8	0	0	0	0	0	39	0	0	0	0	0	0.0452538	0	0	0	0	0	dd_Smed_v6_2399_0_1	1636	capping protein (actin filament) muscle Z-line, alpha 2 (CAPZA2)	uc003vil.3	2e-79	Human	GCAAAUACGUUAA	383	230028050	230028824	775	230021590	230028824	383	391	TRUE	383	698.811	-0.402781	0.00698078
SMEST012977001.1	chr1	230028461	1268	+	1	Control #1	0.169	0.0222318	65	0	0	0	0	0	0.169	0	0	0	0	0	11	0	0	0	0	0	54	0	0	0	0	0	0.0222318	0	0	0	0	0	dd_Smed_v6_2399_0_1	1636	capping protein (actin filament) muscle Z-line, alpha 2 (CAPZA2)	uc003vil.3	2e-79	Human	UUAAUUACUGGUG	411	230028050	230028824	775	230021590	230028824	411	363	TRUE	411	698.811	-0.402781	0.00698078
SMEST012977001.1	chr1	230028316	1123	+	3	Control #1, Control #2, Control #3	0.22	0.00673298	77	59	49	0	0	0	0.169	0.22	0.184	0	0	0	13	13	9	0	0	0	64	46	40	0	0	0	0.00758143	0.00673298	0.025417	0	0	0	dd_Smed_v6_2399_0_1	1636	capping protein (actin filament) muscle Z-line, alpha 2 (CAPZA2)	uc003vil.3	2e-79	Human	UCACUGAUUAAUU	266	230028050	230028824	775	230021590	230028824	266	508	TRUE	266	698.811	-0.402781	0.00698078
SMEST012977001.1	chr1	230028281	1088	+	6	Control #1, Control #2, Control #3, kiaa1429 (RNAi) #1, kiaa1429 (RNAi) #2, kiaa1429 (RNAi) #3	0.837	1.12698e-19	82	61	43	61	38	54	0.634	0.82	0.837	0.361	0.316	0.296	52	50	36	22	12	16	30	11	7	39	26	38	1.12092e-17	1.12698e-19	7.86875e-15	2.53875e-06	0.000709115	0.000235749	dd_Smed_v6_2399_0_1	1636	capping protein (actin filament) muscle Z-line, alpha 2 (CAPZA2)	uc003vil.3	2e-79	Human	AAUUGGAUUGUGU	231	230028050	230028824	775	230021590	230028824	231	543	TRUE	231	698.811	-0.402781	0.00698078
SMEST012977001.1	chr1	230028237	1044	+	6	Control #1, Control #2, Control #3, kiaa1429 (RNAi) #1, kiaa1429 (RNAi) #2, kiaa1429 (RNAi) #3	0.806	2.51872e-14	46	36	26	26	22	38	0.8	0.806	0.769	0.423	0.591	0.447	36	29	20	11	13	17	9	7	6	15	9	21	2.51872e-14	2.39411e-11	3.15209e-08	0.00102015	9.79769e-05	8.99729e-06	dd_Smed_v6_2399_0_1	1636	capping protein (actin filament) muscle Z-line, alpha 2 (CAPZA2)	uc003vil.3	2e-79	Human	CGAAUUACUGAUA	187	230028050	230028824	775	230021590	230028824	187	587	TRUE	187	698.811	-0.402781	0.00698078
SMEST012977001.1	chr1	230028329	1136	+	4	Control #1, Control #2, Control #3, kiaa1429 (RNAi) #3	0.333	0.000157543	72	48	36	0	0	49	0.264	0.292	0.333	0	0	0.184	19	14	12	0	0	9	53	34	24	0	0	40	0.000157543	0.000904171	0.00292995	0	0	0.025417	dd_Smed_v6_2399_0_1	1636	capping protein (actin filament) muscle Z-line, alpha 2 (CAPZA2)	uc003vil.3	2e-79	Human	AUUCCAACAAUUU	279	230028050	230028824	775	230021590	230028824	279	495	TRUE	279	698.811	-0.402781	0.00698078
SMEST012977001.1	chr1	230028527	1334	+	3	Control #1, Control #2, kiaa1429 (RNAi) #2	0.63	2.39838e-06	18	27	0	0	12	0	0.556	0.63	0	0	0.417	0	10	17	0	0	5	0	8	10	0	0	7	0	0.00136395	2.39838e-06	0	0	0.0186335	0	dd_Smed_v6_2399_0_1	1636	capping protein (actin filament) muscle Z-line, alpha 2 (CAPZA2)	uc003vil.3	2e-79	Human	UUCUAGACUUAUU	477	230028050	230028824	775	230021590	230028824	477	297	TRUE	477	698.811	-0.402781	0.00698078
SMEST012977001.1	chr1	230028241	1048	+	1	Control #2	0.216	0.0426836	0	37	0	0	0	0	0	0.216	0	0	0	0	0	8	0	0	0	0	0	29	0	0	0	0	0	0.0426836	0	0	0	0	dd_Smed_v6_2399_0_1	1636	capping protein (actin filament) muscle Z-line, alpha 2 (CAPZA2)	uc003vil.3	2e-79	Human	UUACUGAUAUAUA	191	230028050	230028824	775	230021590	230028824	191	583	TRUE	191	698.811	-0.402781	0.00698078
SMEST012977001.1	chr1	230028312	1119	+	1	Control #1	0.139	0.0233544	79	0	0	0	0	0	0.139	0	0	0	0	0	11	0	0	0	0	0	68	0	0	0	0	0	0.0233544	0	0	0	0	0	dd_Smed_v6_2399_0_1	1636	capping protein (actin filament) muscle Z-line, alpha 2 (CAPZA2)	uc003vil.3	2e-79	Human	AACAUCACUGAUU	262	230028050	230028824	775	230021590	230028824	262	512	TRUE	262	698.811	-0.402781	0.00698078
SMEST012977001.1	chr1	230028388	1195	+	3	Control #1, Control #2, Control #3	0.643	8.81546e-07	31	28	16	0	0	0	0.387	0.643	0.5	0	0	0	12	18	8	0	0	0	19	10	8	0	0	0	0.000551376	8.81546e-07	0.00774935	0	0	0	dd_Smed_v6_2399_0_1	1636	capping protein (actin filament) muscle Z-line, alpha 2 (CAPZA2)	uc003vil.3	2e-79	Human	UUGUUAACUAUUA	338	230028050	230028824	775	230021590	230028824	338	436	TRUE	338	698.811	-0.402781	0.00698078
SMEST012977001.1	chr1	230028295	1102	+	1	Control #3	0.178	0.0448315	0	0	45	0	0	0	0	0	0.178	0	0	0	0	0	8	0	0	0	0	0	37	0	0	0	0	0	0.0448315	0	0	0	dd_Smed_v6_2399_0_1	1636	capping protein (actin filament) muscle Z-line, alpha 2 (CAPZA2)	uc003vil.3	2e-79	Human	GUAGUAAUUUGUU	245	230028050	230028824	775	230021590	230028824	245	529	TRUE	245	698.811	-0.402781	0.00698078
SMEST012977001.1	chr1	230028220	1027	+	1	Control #1	0.25	0.0485733	24	0	0	0	0	0	0.25	0	0	0	0	0	6	0	0	0	0	0	18	0	0	0	0	0	0.0485733	0	0	0	0	0	dd_Smed_v6_2399_0_1	1636	capping protein (actin filament) muscle Z-line, alpha 2 (CAPZA2)	uc003vil.3	2e-79	Human	GAAACAACCAAUA	170	230028050	230028824	775	230021590	230028824	170	604	TRUE	170	698.811	-0.402781	0.00698078
SMEST016192001.1	chr4	49785122	1546	-	4	Control #1, Control #2, Control #3, kiaa1429 (RNAi) #1	0.852	3.39908e-10	30	27	14	39	0	0	0.667	0.852	0.429	0.282	0	0	20	23	6	11	0	0	10	4	8	28	0	0	1.1468e-07	3.39908e-10	0.0384058	0.00159511	0	0	dd_Smed_v6_835_0_1	1578		uc011cwn.2	3e-108	Human	AUAUUUACAUUUG	110	49785089	49785234	146	49785089	49795392	33	112	TRUE	112	846.062	-0.118986	0.670436
SMEST016192001.1	chr4	49785155	1513	-	6	Control #1, Control #2, Control #3, kiaa1429 (RNAi) #1, kiaa1429 (RNAi) #2, kiaa1429 (RNAi) #3	0.623	2.17673e-13	61	66	51	75	46	67	0.623	0.621	0.549	0.253	0.217	0.224	38	41	28	19	10	15	23	25	23	56	36	52	2.73426e-12	2.17673e-13	4.37528e-09	0.000165087	0.0134268	0.000597422	dd_Smed_v6_835_0_1	1578		uc011cwn.2	3e-108	Human	UCCAGUACAUUUG	77	49785089	49785234	146	49785089	49795392	66	79	TRUE	79	846.062	-0.118986	0.670436
SMEST016192001.1	chr4	49785184	1484	-	1	kiaa1429 (RNAi) #2	0.212	0.0269626	0	0	0	0	33	0	0	0	0	0	0.212	0	0	0	0	0	7	0	0	0	0	0	26	0	0	0	0	0	0.0269626	0	dd_Smed_v6_835_0_1	1578		uc011cwn.2	3e-108	Human	AUCUACAUGAACC	48	49785089	49785234	146	49785089	49795392	95	50	TRUE	50	846.062	-0.118986	0.670436
SMEST016192001.1	chr4	49785227	1441	-	1	kiaa1429 (RNAi) #3	0.353	0.0427242	0	0	0	0	0	17	0	0	0	0	0	0.353	0	0	0	0	0	6	0	0	0	0	0	11	0	0	0	0	0	0.0427242	dd_Smed_v6_835_0_1	1578		uc011cwn.2	3e-108	Human	UUAUCCACCAAUG	5	49785089	49785234	146	49785089	49795392	138	7	TRUE	7	846.062	-0.118986	0.670436
SMEST016192001.1	chr4	49785148	1520	-	5	Control #1, Control #2, Control #3, kiaa1429 (RNAi) #1, kiaa1429 (RNAi) #3	0.82	1.12698e-19	54	62	47	71	0	64	0.815	0.82	0.809	0.282	0	0.203	44	50	38	20	0	13	10	11	9	51	0	51	4.51443e-18	1.12698e-19	2.57722e-15	7.66297e-05	0	0.00224762	dd_Smed_v6_835_0_1	1578		uc011cwn.2	3e-108	Human	CAUUUGACUAUCU	84	49785089	49785234	146	49785089	49795392	59	86	TRUE	86	846.062	-0.118986	0.670436
SMEST057004001.1	chr2	66139338	1149	+	4	Control #1, Control #2, Control #3, kiaa1429 (RNAi) #3	0.269	0.0144291	56	36	26	0	0	47	0.179	0.25	0.269	0	0	0.191	10	9	7	0	0	9	46	27	19	0	0	38	0.0144291	0.0228509	0.0248028	0	0	0.0251123	dd_Smed_v6_1976_0_1	1415	ATPase, H+ transporting, lysosomal 38kDa, V0 subunit d1 (ATP6V0D1)	uc002ete.1	0	Human	AUUCCUACAUUAA	220	66139118	66139604	487	66138007	66139604	220	266	TRUE	220	654.651	-0.200483	0.368789
SMEST057004001.1	chr2	66139399	1210	+	2	Control #1, Control #2	0.378	0.00065814	37	41	0	0	0	0	0.378	0.244	0	0	0	0	14	10	0	0	0	0	23	31	0	0	0	0	0.00065814	0.0127551	0	0	0	0	dd_Smed_v6_1976_0_1	1415	ATPase, H+ transporting, lysosomal 38kDa, V0 subunit d1 (ATP6V0D1)	uc002ete.1	0	Human	ACAAUGAUUUGAA	281	66139118	66139604	487	66138007	66139604	281	205	TRUE	281	654.651	-0.200483	0.368789
SMEST057004001.1	chr2	66139551	1362	+	1	Control #1	0.364	0.0451128	11	0	0	0	0	0	0.364	0	0	0	0	0	4	0	0	0	0	0	7	0	0	0	0	0	0.0451128	0	0	0	0	0	dd_Smed_v6_1976_0_1	1415	ATPase, H+ transporting, lysosomal 38kDa, V0 subunit d1 (ATP6V0D1)	uc002ete.1	0	Human	UGCAAAACAUUUC	433	66139118	66139604	487	66138007	66139604	433	53	TRUE	433	654.651	-0.200483	0.368789
SMEST057004001.1	chr2	66138857	718	+	1	kiaa1429 (RNAi) #2	0.189	0.0278367	0	0	0	0	37	0	0	0	0	0	0.189	0	0	0	0	0	7	0	0	0	0	0	30	0	0	0	0	0	0.0278367	0	dd_Smed_v6_1976_0_1	1415	ATPase, H+ transporting, lysosomal 38kDa, V0 subunit d1 (ATP6V0D1)	uc002ete.1	0	Human	AGGCGGAACUACU	44	66138813	66139067	255	66138007	66139604	44	210	FALSE	44	654.651	-0.200483	0.368789
SMEST057004001.1	chr2	66139366	1177	+	5	Control #1, Control #2, Control #3, kiaa1429 (RNAi) #1, kiaa1429 (RNAi) #3	0.578	1.60954e-08	46	25	18	35	0	36	0.578	0.52	0.444	0.257	0	0.194	26	13	8	9	0	7	19	12	10	26	0	29	1.60954e-08	0.000143376	0.00888289	0.00669224	0	0.0276361	dd_Smed_v6_1976_0_1	1415	ATPase, H+ transporting, lysosomal 38kDa, V0 subunit d1 (ATP6V0D1)	uc002ete.1	0	Human	UGAAUAAUUUUUC	248	66139118	66139604	487	66138007	66139604	248	238	TRUE	248	654.651	-0.200483	0.368789
SMEST057004001.1	chr2	66139322	1133	+	1	Control #1	0.189	0.014166	54	0	0	0	0	0	0.189	0	0	0	0	0	10	0	0	0	0	0	43	0	0	0	0	0	0.014166	0	0	0	0	0	dd_Smed_v6_1976_0_1	1415	ATPase, H+ transporting, lysosomal 38kDa, V0 subunit d1 (ATP6V0D1)	uc002ete.1	0	Human	CAUCGCACUAAAA	204	66139118	66139604	487	66138007	66139604	204	282	TRUE	204	654.651	-0.200483	0.368789
SMEST057004001.1	chr2	66139405	1216	+	6	Control #1, Control #2, Control #3, kiaa1429 (RNAi) #1, kiaa1429 (RNAi) #2, kiaa1429 (RNAi) #3	1	3.05821e-15	34	38	27	43	24	28	0.912	0.919	1	0.524	0.667	0.5	31	34	27	22	16	14	3	3	0	20	8	14	8.05221e-15	3.05821e-15	1.43815e-14	7.18888e-07	4.24025e-06	7.14138e-05	dd_Smed_v6_1976_0_1	1415	ATPase, H+ transporting, lysosomal 38kDa, V0 subunit d1 (ATP6V0D1)	uc002ete.1	0	Human	AUUUGAACUGUGA	287	66139118	66139604	487	66138007	66139604	287	199	TRUE	287	654.651	-0.200483	0.368789
SMEST057004001.1	chr2	66139344	1155	+	2	Control #2, kiaa1429 (RNAi) #1	0.265	0.00658454	0	34	0	44	0	0	0	0.265	0	0.182	0	0	0	9	0	8	0	0	0	25	0	36	0	0	0	0.00658454	0	0.0446059	0	0	dd_Smed_v6_1976_0_1	1415	ATPase, H+ transporting, lysosomal 38kDa, V0 subunit d1 (ATP6V0D1)	uc002ete.1	0	Human	ACAUUAAUAUCUU	226	66139118	66139604	487	66138007	66139604	226	260	TRUE	226	654.651	-0.200483	0.368789
SMEST057004001.1	chr2	66139379	1190	+	3	Control #1, Control #2, Control #3	0.556	2.65396e-05	40	27	18	0	0	0	0.45	0.481	0.556	0	0	0	18	13	10	0	0	0	22	14	8	0	0	0	2.65396e-05	0.000173056	0.00136395	0	0	0	dd_Smed_v6_1976_0_1	1415	ATPase, H+ transporting, lysosomal 38kDa, V0 subunit d1 (ATP6V0D1)	uc002ete.1	0	Human	UUCGUUACUUGCA	261	66139118	66139604	487	66138007	66139604	261	225	TRUE	261	654.651	-0.200483	0.368789
SMEST057004001.1	chr2	66139267	1078	+	5	Control #1, Control #2, Control #3, kiaa1429 (RNAi) #1, kiaa1429 (RNAi) #3	0.69	8.81718e-08	29	20	17	35	0	22	0.69	0.65	0.647	0.257	0	0.318	20	13	11	9	0	7	9	7	6	26	0	15	8.81718e-08	6.84778e-05	0.000394964	0.00669224	0	0.022974	dd_Smed_v6_1976_0_1	1415	ATPase, H+ transporting, lysosomal 38kDa, V0 subunit d1 (ATP6V0D1)	uc002ete.1	0	Human	AAAGGAACAAGAA	149	66139118	66139604	487	66138007	66139604	149	337	TRUE	149	654.651	-0.200483	0.368789
SMEST057004001.1	chr2	66139332	1143	+	4	Control #1, Control #2, Control #3, kiaa1429 (RNAi) #1	0.407	1.08883e-05	57	37	27	47	0	0	0.357	0.351	0.407	0.17	0	0	20	13	11	8	0	0	36	24	16	39	0	0	1.08883e-05	0.00142978	0.00107697	0.0452538	0	0	dd_Smed_v6_1976_0_1	1415	ATPase, H+ transporting, lysosomal 38kDa, V0 subunit d1 (ATP6V0D1)	uc002ete.1	0	Human	AAAUUGAUUCCUA	214	66139118	66139604	487	66138007	66139604	214	272	TRUE	214	654.651	-0.200483	0.368789
SMEST057004001.1	chr2	66139393	1204	+	6	Control #1, Control #2, Control #3, kiaa1429 (RNAi) #1, kiaa1429 (RNAi) #2, kiaa1429 (RNAi) #3	1	1.13165e-19	31	38	17	33	23	25	0.903	1	1	0.576	0.696	0.56	28	38	17	19	16	14	3	0	0	14	7	11	3.41088e-13	1.13165e-19	7.71338e-09	6.7863e-07	3.28032e-06	5.09607e-05	dd_Smed_v6_1976_0_1	1415	ATPase, H+ transporting, lysosomal 38kDa, V0 subunit d1 (ATP6V0D1)	uc002ete.1	0	Human	AAUAAAACAAUGA	275	66139118	66139604	487	66138007	66139604	275	211	TRUE	275	654.651	-0.200483	0.368789
SMEST057004001.1	chr2	66139357	1168	+	4	Control #1, Control #2, Control #3, kiaa1429 (RNAi) #3	0.385	5.16489e-06	58	26	19	0	0	38	0.362	0.385	0.316	0	0	0.184	21	10	6	0	0	7	37	16	13	0	0	31	5.16489e-06	0.00241428	0.0448403	0	0	0.028027	dd_Smed_v6_1976_0_1	1415	ATPase, H+ transporting, lysosomal 38kDa, V0 subunit d1 (ATP6V0D1)	uc002ete.1	0	Human	GAAUUAAUUUGAA	239	66139118	66139604	487	66138007	66139604	239	247	TRUE	239	654.651	-0.200483	0.368789
SMEST057004001.1	chr2	66139363	1174	+	2	Control #1, Control #2	0.375	0.00509751	53	24	0	0	0	0	0.208	0.375	0	0	0	0	11	9	0	0	0	0	42	15	0	0	0	0	0.0075419	0.00509751	0	0	0	0	dd_Smed_v6_1976_0_1	1415	ATPase, H+ transporting, lysosomal 38kDa, V0 subunit d1 (ATP6V0D1)	uc002ete.1	0	Human	AUUUGAAUAAUUU	245	66139118	66139604	487	66138007	66139604	245	241	TRUE	245	654.651	-0.200483	0.368789
SMEST057004001.1	chr2	66138509	458	+	1	Control #2	0.24	0.0491388	0	25	0	0	0	0	0	0.24	0	0	0	0	0	6	0	0	0	0	0	19	0	0	0	0	0	0.0491388	0	0	0	0	dd_Smed_v6_1976_0_1	1415	ATPase, H+ transporting, lysosomal 38kDa, V0 subunit d1 (ATP6V0D1)	uc002ete.1	0	Human	ACUGGAACACUUC	133	66138294	66138644	351	66138007	66139604	215	135	FALSE	135	654.651	-0.200483	0.368789
SMEST057004001.1	chr2	66138486	435	+	2	Control #1, Control #3	0.233	0.0261574	30	0	33	0	0	0	0.233	0	0.212	0	0	0	7	0	7	0	0	0	23	0	26	0	0	0	0.0261574	0	0.0269626	0	0	0	dd_Smed_v6_1976_0_1	1415	ATPase, H+ transporting, lysosomal 38kDa, V0 subunit d1 (ATP6V0D1)	uc002ete.1	0	Human	UUGAUAACAUUGU	156	66138294	66138644	351	66138007	66139604	192	158	FALSE	158	654.651	-0.200483	0.368789
SMEST075370001.1	chr2	211547733	933	+	1	Control #2	0.259	0.025178	0	27	0	0	0	0	0	0.259	0	0	0	0	0	7	0	0	0	0	0	20	0	0	0	0	0	0.025178	0	0	0	0	dd_Smed_v6_4019_0_1	1062	calmodulin 1 (phosphorylase kinase, delta) (CALM1)	uc010atq.2	7e-23	Human	UGACUGAUAACGU	130	211547603	211547862	260	211485154	211547862	130	129	TRUE	130	118.489	-0.102133	0.872513
SMEST075370001.1	chr2	211547790	990	+	2	Control #1, Control #2	0.409	0.00467097	20	22	0	0	0	0	0.35	0.409	0	0	0	0	7	9	0	0	0	0	13	13	0	0	0	0	0.021798	0.00467097	0	0	0	0	dd_Smed_v6_4019_0_1	1062	calmodulin 1 (phosphorylase kinase, delta) (CALM1)	uc010atq.2	7e-23	Human	UCAGAUACUCGAC	187	211547603	211547862	260	211485154	211547862	187	72	TRUE	187	118.489	-0.102133	0.872513
SMEST075370001.1	chr2	211547723	923	+	6	Control #1, Control #2, Control #3, kiaa1429 (RNAi) #1, kiaa1429 (RNAi) #2, kiaa1429 (RNAi) #3	0.962	2.49133e-15	33	28	26	41	24	28	0.939	0.821	0.962	0.463	0.5	0.5	31	23	25	19	12	14	2	5	1	22	12	14	2.49133e-15	6.36577e-10	1.36514e-12	1.15613e-05	0.000349331	7.14138e-05	dd_Smed_v6_4019_0_1	1062	calmodulin 1 (phosphorylase kinase, delta) (CALM1)	uc010atq.2	7e-23	Human	AGCGCAACUGUGA	120	211547603	211547862	260	211485154	211547862	120	139	TRUE	120	118.489	-0.102133	0.872513
SMEST075370001.1	chr2	211547673	873	+	6	Control #1, Control #2, Control #3, kiaa1429 (RNAi) #1, kiaa1429 (RNAi) #2, kiaa1429 (RNAi) #3	0.864	1.93698e-08	22	13	22	29	20	24	0.773	0.846	0.864	0.448	0.3	0.458	17	11	19	13	6	11	5	2	3	16	14	13	5.69835e-07	0.00010634	1.93698e-08	0.000201678	0.045738	0.000898707	dd_Smed_v6_4019_0_1	1062	calmodulin 1 (phosphorylase kinase, delta) (CALM1)	uc010atq.2	7e-23	Human	ACGAGGACAAUUC	70	211547603	211547862	260	211485154	211547862	70	189	TRUE	70	118.489	-0.102133	0.872513
SMEST075370001.1	chr2	211547729	929	+	6	Control #1, Control #2, Control #3, kiaa1429 (RNAi) #1, kiaa1429 (RNAi) #2, kiaa1429 (RNAi) #3	1	1.13165e-19	38	27	25	47	22	25	1	0.963	1	0.851	0.773	0.8	38	26	25	40	17	20	0	1	0	7	5	5	1.13165e-19	3.74947e-13	2.05679e-13	7.13822e-17	5.69835e-07	1.99161e-08	dd_Smed_v6_4019_0_1	1062	calmodulin 1 (phosphorylase kinase, delta) (CALM1)	uc010atq.2	7e-23	Human	ACUGUGACUGAUA	126	211547603	211547862	260	211485154	211547862	126	133	TRUE	126	118.489	-0.102133	0.872513
SMEST075370001.1	chr2	211547742	942	+	4	Control #1, Control #2, Control #3, kiaa1429 (RNAi) #1	0.55	4.44395e-05	34	23	20	51	0	0	0.441	0.478	0.55	0.255	0	0	15	11	11	13	0	0	19	12	9	38	0	0	4.44395e-05	0.000833959	0.000623816	0.00193894	0	0	dd_Smed_v6_4019_0_1	1062	calmodulin 1 (phosphorylase kinase, delta) (CALM1)	uc010atq.2	7e-23	Human	ACGUUGAUUUUAG	139	211547603	211547862	260	211485154	211547862	139	120	TRUE	139	118.489	-0.102133	0.872513
SMEST075370001.1	chr2	211547736	936	+	6	Control #1, Control #2, Control #3, kiaa1429 (RNAi) #1, kiaa1429 (RNAi) #2, kiaa1429 (RNAi) #3	1	4.24367e-19	37	27	22	51	22	27	1	1	0.955	0.784	0.636	0.778	37	27	21	40	14	21	0	0	1	11	8	6	4.24367e-19	1.43815e-14	2.30502e-10	7.46345e-16	3.13402e-05	1.03432e-08	dd_Smed_v6_4019_0_1	1062	calmodulin 1 (phosphorylase kinase, delta) (CALM1)	uc010atq.2	7e-23	Human	CUGAUAACGUUGA	133	211547603	211547862	260	211485154	211547862	133	126	TRUE	133	118.489	-0.102133	0.872513
SMEST057671001.1	chr3	48264230	2109	+	4	Control #2, Control #3, kiaa1429 (RNAi) #1, kiaa1429 (RNAi) #3	0.933	1.45696e-06	0	14	15	25	0	14	0	0.929	0.933	0.6	0	0.571	0	13	14	15	0	8	0	1	1	10	0	6	0	4.91069e-06	1.45696e-06	1.7012e-05	0	0.00637681	dd_Smed_v6_1990_0_1	2150	chimerin 2 (CHN2)	uc010kvc.3	3e-64	Human	GUAAAAACAAUCC	298	48263932	48264271	340	48238675	48264271	298	41	TRUE	298	589.403	0.0638825	0.837412
SMEST057671001.1	chr3	48264099	1978	+	3	Control #1, Control #2, Control #3	0.4	0.00230704	30	30	25	0	0	0	0.241	0.233	0.4	0	0	0	7	7	10	0	0	0	22	23	15	0	0	0	0.0258529	0.0261574	0.00230704	0	0	0	dd_Smed_v6_1990_0_1	2150	chimerin 2 (CHN2)	uc010kvc.3	3e-64	Human	UUCAGGAUUUAAU	167	48263932	48264271	340	48238675	48264271	167	172	TRUE	167	589.403	0.0638825	0.837412
SMEST057671001.1	chr3	48264190	2069	+	5	Control #1, Control #2, Control #3, kiaa1429 (RNAi) #1, kiaa1429 (RNAi) #3	0.538	1.39808e-06	36	28	39	51	0	37	0.444	0.429	0.538	0.255	0	0.189	16	12	21	13	0	7	20	16	18	38	0	30	0.00011881	0.000470525	1.39808e-06	0.00193894	0	0.0278367	dd_Smed_v6_1990_0_1	2150	chimerin 2 (CHN2)	uc010kvc.3	3e-64	Human	UUAGCGACCUAAU	258	48263932	48264271	340	48238675	48264271	258	81	TRUE	258	589.403	0.0638825	0.837412
SMEST057671001.1	chr3	48264122	2001	+	6	Control #1, Control #2, Control #3, kiaa1429 (RNAi) #1, kiaa1429 (RNAi) #2, kiaa1429 (RNAi) #3	1	1.13165e-19	38	36	38	42	24	43	0.842	0.861	1	0.452	0.458	0.372	32	31	38	19	11	16	6	5	0	23	13	27	4.31174e-13	6.9314e-13	1.13165e-19	1.24328e-05	0.000898707	0.000169207	dd_Smed_v6_1990_0_1	2150	chimerin 2 (CHN2)	uc010kvc.3	3e-64	Human	GAGUGGAUUUUCU	190	48263932	48264271	340	48238675	48264271	190	149	TRUE	190	589.403	0.0638825	0.837412
SMEST057671001.1	chr3	48264154	2033	+	5	Control #1, Control #2, Control #3, kiaa1429 (RNAi) #1, kiaa1429 (RNAi) #3	0.844	3.10792e-12	42	32	50	48	0	42	0.762	0.844	0.68	0.362	0	0.262	32	27	34	17	0	11	10	5	16	30	0	31	3.48349e-12	5.79207e-12	3.10792e-12	8.83954e-05	0	0.00667222	dd_Smed_v6_1990_0_1	2150	chimerin 2 (CHN2)	uc010kvc.3	3e-64	Human	GAGCUGAUUUUUC	222	48263932	48264271	340	48238675	48264271	222	117	TRUE	222	589.403	0.0638825	0.837412
SMEST057671001.1	chr3	48264169	2048	+	2	Control #1, Control #3	0.325	0.000213339	40	0	50	0	0	0	0.325	0	0.32	0	0	0	13	0	16	0	0	0	27	0	34	0	0	0	0.00156037	0	0.000213339	0	0	0	dd_Smed_v6_1990_0_1	2150	chimerin 2 (CHN2)	uc010kvc.3	3e-64	Human	UUUUUGAUUUUUU	237	48263932	48264271	340	48238675	48264271	237	102	TRUE	237	589.403	0.0638825	0.837412
SMEST057671001.1	chr3	48264108	1987	+	1	Control #2	0.219	0.0267106	0	32	0	0	0	0	0	0.219	0	0	0	0	0	7	0	0	0	0	0	25	0	0	0	0	0	0.0267106	0	0	0	0	dd_Smed_v6_1990_0_1	2150	chimerin 2 (CHN2)	uc010kvc.3	3e-64	Human	UAAUUGAUGGUUG	176	48263932	48264271	340	48238675	48264271	176	163	TRUE	176	589.403	0.0638825	0.837412
SMEST057671001.1	chr3	48255763	920	+	1	Control #3	0.286	0.0465494	0	0	21	0	0	0	0	0	0.286	0	0	0	0	0	6	0	0	0	0	0	15	0	0	0	0	0	0.0465494	0	0	0	dd_Smed_v6_1990_0_1	2150	chimerin 2 (CHN2)	uc010kvc.3	3e-64	Human	CCAAAGACCUUCG	89	48255674	48256403	730	48238675	48264271	89	640	FALSE	89	589.403	0.0638825	0.837412
SMEST057671001.1	chr3	48250597	709	+	1	kiaa1429 (RNAi) #1	0.273	0.0472861	0	0	0	22	0	0	0	0	0	0.273	0	0	0	0	0	6	0	0	0	0	0	16	0	0	0	0	0	0.0472861	0	0	dd_Smed_v6_1990_0_1	2150	chimerin 2 (CHN2)	uc010kvc.3	3e-64	Human	UACCGCAGAAUAU	119	48250467	48250718	252	48238675	48264271	130	121	FALSE	121	589.403	0.0638825	0.837412
SMEST057671001.1	chr3	48255864	1021	+	3	Control #1, Control #2, Control #3	0.35	0.000733478	30	29	40	0	0	0	0.333	0.276	0.35	0	0	0	10	8	14	0	0	0	20	21	26	0	0	0	0.00278955	0.0126292	0.000733478	0	0	0	dd_Smed_v6_1990_0_1	2150	chimerin 2 (CHN2)	uc010kvc.3	3e-64	Human	GGAAUAACCUUUU	190	48255674	48256403	730	48238675	48264271	190	539	FALSE	190	589.403	0.0638825	0.837412
SMEST057671001.1	chr3	48255821	978	+	4	Control #1, Control #3, kiaa1429 (RNAi) #1, kiaa1429 (RNAi) #2	0.321	0.00579987	36	0	28	57	34	0	0.278	0	0.321	0.14	0.235	0	10	0	9	8	8	0	26	0	19	49	26	0	0.0119127	0	0.00579987	0.0469188	0.0135909	0	dd_Smed_v6_1990_0_1	2150	chimerin 2 (CHN2)	uc010kvc.3	3e-64	Human	CAAAUGACCACCG	147	48255674	48256403	730	48238675	48264271	147	582	FALSE	147	589.403	0.0638825	0.837412
SMEST057671001.1	chr3	48264081	1960	+	4	Control #1, Control #2, Control #3, kiaa1429 (RNAi) #1	0.577	1.98966e-05	32	28	26	41	0	0	0.469	0.5	0.577	0.268	0	0	15	14	15	11	0	0	17	14	11	30	0	0	3.8287e-05	7.14138e-05	1.98966e-05	0.00657291	0	0	dd_Smed_v6_1990_0_1	2150	chimerin 2 (CHN2)	uc010kvc.3	3e-64	Human	AGUGGGACUGCAC	149	48263932	48264271	340	48238675	48264271	149	190	TRUE	149	589.403	0.0638825	0.837412
SMEST057671001.1	chr3	48255841	998	+	2	Control #1, Control #3	0.269	0.0248028	30	0	26	0	0	0	0.233	0	0.269	0	0	0	7	0	7	0	0	0	23	0	19	0	0	0	0.0261574	0	0.0248028	0	0	0	dd_Smed_v6_1990_0_1	2150	chimerin 2 (CHN2)	uc010kvc.3	3e-64	Human	UUAUGAACAAAUA	167	48255674	48256403	730	48238675	48264271	167	562	FALSE	167	589.403	0.0638825	0.837412
SMEST057671001.1	chr3	48259091	1716	+	1	Control #1	0.455	0.0175439	11	0	0	0	0	0	0.455	0	0	0	0	0	5	0	0	0	0	0	6	0	0	0	0	0	0.0175439	0	0	0	0	0	dd_Smed_v6_1990_0_1	2150	chimerin 2 (CHN2)	uc010kvc.3	3e-64	Human	GAUAAAAUUCCCA	14	48259077	48259185	109	48238675	48264271	14	94	FALSE	14	589.403	0.0638825	0.837412
SMEST050162001.1	chr1	197293372	566	-	2	Control #2, Control #3	0.348	0.0109778	0	23	28	0	0	0	0	0.348	0.25	0	0	0	0	8	7	0	0	0	0	15	21	0	0	0	0	0.0109778	0.0255272	0	0	0	dd_Smed_v6_1101_0_1	629					AAAUAGAUUGAAC	417	197293309	197293791	483	197293309	197293987	63	419	TRUE	419	452.14	0.0967058	0.769249
SMEST050162001.1	chr1	197293652	286	-	5	Control #1, Control #2, Control #3, kiaa1429 (RNAi) #1, kiaa1429 (RNAi) #2	0.745	8.33853e-18	71	60	51	92	58	0	0.704	0.667	0.745	0.141	0.224	0	50	40	38	13	13	0	21	20	13	79	45	0	8.33853e-18	1.92904e-13	1.64345e-14	0.00805166	0.00211938	0	dd_Smed_v6_1101_0_1	629					UUAUAGACUUUAC	137	197293309	197293791	483	197293309	197293987	343	139	TRUE	139	452.14	0.0967058	0.769249
SMEST050162001.1	chr1	197293706	232	-	1	Control #1	0.219	0.0267106	32	0	0	0	0	0	0.219	0	0	0	0	0	7	0	0	0	0	0	25	0	0	0	0	0	0.0267106	0	0	0	0	0	dd_Smed_v6_1101_0_1	629					UAAACCAACCAUG	83	197293309	197293791	483	197293309	197293987	397	85	TRUE	85	452.14	0.0967058	0.769249
SMEST050162001.1	chr1	197293367	571	-	5	Control #1, Control #2, Control #3, kiaa1429 (RNAi) #1, kiaa1429 (RNAi) #3	1	1.13165e-19	38	22	22	45	0	42	1	1	0.864	0.356	0	0.31	38	22	19	16	0	13	0	0	3	29	0	29	1.13165e-19	1.0931e-11	1.93698e-08	0.000182474	0	0.00164005	dd_Smed_v6_1101_0_1	629					GAUUGAACUUUUC	422	197293309	197293791	483	197293309	197293987	58	424	TRUE	424	452.14	0.0967058	0.769249
SMEST050162001.1	chr1	197293409	529	-	1	kiaa1429 (RNAi) #1	0.184	0.028027	0	0	0	38	0	0	0	0	0	0.184	0	0	0	0	0	7	0	0	0	0	0	31	0	0	0	0	0	0.028027	0	0	dd_Smed_v6_1101_0_1	629					UGAAUCACUGUGU	380	197293309	197293791	483	197293309	197293987	100	382	TRUE	382	452.14	0.0967058	0.769249
SMEST050162001.1	chr1	197293669	269	-	1	kiaa1429 (RNAi) #3	0.171	0.0285428	0	0	0	0	0	41	0	0	0	0	0	0.171	0	0	0	0	0	7	0	0	0	0	0	34	0	0	0	0	0	0.0285428	dd_Smed_v6_1101_0_1	629					AAACAAAUGGGUA	120	197293309	197293791	483	197293309	197293987	360	122	TRUE	122	452.14	0.0967058	0.769249
SMEST014792001.1	chr3	107241516	451	+	3	Control #1, Control #2, Control #3	0.317	0.00160091	41	29	26	0	0	0	0.317	0.31	0.231	0	0	0	13	9	6	0	0	0	28	20	20	0	0	0	0.00160091	0.00594995	0.0496603	0	0	0	dd_Smed_v6_694_0_1	501					UCUAAAACAAACA	122	107241394	107241566	173	107240983	107241566	122	50	TRUE	122	303.816	-0.431246	0.0878496
SMEST014792001.1	chr3	107241125	143	+	1	kiaa1429 (RNAi) #2	0.308	0.0478261	0	0	0	0	13	0	0	0	0	0	0.308	0	0	0	0	0	4	0	0	0	0	0	9	0	0	0	0	0	0.0478261	0	dd_Smed_v6_694_0_1	501					GUAACCAUGAAAA	105	107240983	107241232	250	107240983	107241566	142	107	FALSE	107	303.816	-0.431246	0.0878496
SMEST014792001.1	chr3	107241122	140	+	1	kiaa1429 (RNAi) #2	0.308	0.0478261	0	0	0	0	13	0	0	0	0	0	0.308	0	0	0	0	0	4	0	0	0	0	0	9	0	0	0	0	0	0.0478261	0	dd_Smed_v6_694_0_1	501					UUAGUAACCAUGA	108	107240983	107241232	250	107240983	107241566	139	110	FALSE	110	303.816	-0.431246	0.0878496
SMEST014792001.1	chr3	107241520	455	+	5	Control #1, Control #2, Control #3, kiaa1429 (RNAi) #1, kiaa1429 (RNAi) #2	1	1.13165e-19	38	27	26	32	19	0	1	0.852	0.96	0.406	0.421	0	38	23	24	13	8	0	0	4	1	19	11	0	1.13165e-19	3.39908e-10	4.95212e-12	0.000242132	0.00937624	0	dd_Smed_v6_694_0_1	501					AAACAAACAUUUG	126	107241394	107241566	173	107240983	107241566	126	46	TRUE	126	303.816	-0.431246	0.0878496
SMEST051913001.1	chr2	24522009	308	-	6	Control #1, Control #2, Control #3, kiaa1429 (RNAi) #1, kiaa1429 (RNAi) #2, kiaa1429 (RNAi) #3	0.441	1.50668e-05	46	34	34	85	66	99	0.422	0.324	0.441	0.165	0.123	0.172	19	11	15	14	8	17	26	23	19	71	57	82	1.50668e-05	0.0014111	4.44395e-05	0.00439042	0.0478804	0.00228372	dd_Smed_v6_1175_0_1	421	X1.B.F11.1	KF730691.1	5.19e-102	Smed	UGAUGAAUUUUAA	86	24521896	24522097	202	24521896	24522364	113	88	TRUE	88	152.557	0.63811	0.0129157
SMEST051913001.1	chr2	24521985	332	-	5	Control #1, Control #2, Control #3, kiaa1429 (RNAi) #1, kiaa1429 (RNAi) #3	0.393	0.000334798	40	28	33	83	0	88	0.375	0.393	0.333	0.145	0	0.159	15	11	11	12	0	14	25	17	22	71	0	74	0.000334798	0.0011313	0.00136943	0.0136959	0	0.00445207	dd_Smed_v6_1175_0_1	421	X1.B.F11.1	KF730691.1	5.19e-102	Smed	UUACUGAUUUUUA	110	24521896	24522097	202	24521896	24522364	89	112	TRUE	112	152.557	0.63811	0.0129157
SMEST051913001.1	chr2	24521989	328	-	2	Control #3, kiaa1429 (RNAi) #3	0.25	0.002517	0	0	36	0	0	93	0	0	0.25	0	0	0.161	0	0	9	0	0	15	0	0	27	0	0	78	0	0	0.0228509	0	0	0.002517	dd_Smed_v6_1175_0_1	421	X1.B.F11.1	KF730691.1	5.19e-102	Smed	ACAAUUACUGAUU	106	24521896	24522097	202	24521896	24522364	93	108	TRUE	108	152.557	0.63811	0.0129157
SMEST051913001.1	chr2	24521995	322	-	6	Control #1, Control #2, Control #3, kiaa1429 (RNAi) #1, kiaa1429 (RNAi) #2, kiaa1429 (RNAi) #3	1	1.23127e-19	43	30	34	90	58	95	0.953	0.967	1	0.6	0.509	0.568	41	29	34	54	29	54	2	1	0	36	28	41	1.23127e-19	7.61851e-15	1.2301e-18	5.09309e-18	3.164e-09	1.18101e-17	dd_Smed_v6_1175_0_1	421	X1.B.F11.1	KF730691.1	5.19e-102	Smed	UGUUUGACAAUUA	100	24521896	24522097	202	24521896	24522364	99	102	TRUE	102	152.557	0.63811	0.0129157
SMEST007873001.1	chr2	110650872	521	-	6	Control #1, Control #2, Control #3, kiaa1429 (RNAi) #1, kiaa1429 (RNAi) #2, kiaa1429 (RNAi) #3	0.964	1.23127e-19	43	28	28	33	22	38	0.953	0.964	0.964	0.515	0.545	0.579	41	27	27	17	12	22	2	1	1	16	10	16	1.23127e-19	1.02632e-13	1.02632e-13	5.77339e-06	0.000283607	5.04417e-08	dd_Smed_v6_1289_0_1	603	SH3 domain binding glutamic acid-rich protein like 3 (SH3BGRL3)	uc001blu.3	8e-12	Human	UAAAUGACAUUGG	106	110650790	110650980	191	110650790	110651479	82	108	TRUE	108	314.277	-0.0647254	0.89273
SMEST007873001.1	chr2	110650890	503	-	6	Control #1, Control #2, Control #3, kiaa1429 (RNAi) #1, kiaa1429 (RNAi) #2, kiaa1429 (RNAi) #3	1	4.95212e-12	25	19	22	24	16	37	0.96	1	1	0.583	0.688	0.568	24	19	22	14	11	21	1	0	0	10	5	16	4.95212e-12	5.65847e-10	1.0931e-11	4.42508e-05	0.000317583	1.33135e-07	dd_Smed_v6_1289_0_1	603	SH3 domain binding glutamic acid-rich protein like 3 (SH3BGRL3)	uc001blu.3	8e-12	Human	UAAAUGACAAUAC	88	110650790	110650980	191	110650790	110651479	100	90	TRUE	90	314.277	-0.0647254	0.89273
SMEST007873001.1	chr2	110650847	546	-	4	Control #1, Control #2, Control #3, kiaa1429 (RNAi) #3	0.6	3.40197e-06	38	25	25	0	0	36	0.526	0.6	0.52	0	0	0.194	20	15	13	0	0	7	18	10	12	0	0	29	3.40197e-06	1.7012e-05	0.000143376	0	0	0.0276361	dd_Smed_v6_1289_0_1	603	SH3 domain binding glutamic acid-rich protein like 3 (SH3BGRL3)	uc001blu.3	8e-12	Human	AUAUUGAUAUUAU	131	110650790	110650980	191	110650790	110651479	57	133	TRUE	133	314.277	-0.0647254	0.89273
SMEST007873001.1	chr2	110650833	560	-	5	Control #1, Control #2, Control #3, kiaa1429 (RNAi) #1, kiaa1429 (RNAi) #3	0.864	1.93698e-08	29	22	19	22	0	34	0.69	0.864	0.632	0.318	0	0.265	20	19	12	7	0	9	9	3	7	15	0	25	8.81718e-08	1.93698e-08	0.000181812	0.022974	0	0.00658454	dd_Smed_v6_1289_0_1	603	SH3 domain binding glutamic acid-rich protein like 3 (SH3BGRL3)	uc001blu.3	8e-12	Human	CCUAUAACUUGAA	145	110650790	110650980	191	110650790	110651479	43	147	TRUE	147	314.277	-0.0647254	0.89273
SMEST051838001.1	chr2	23863893	676	+	5	Control #1, Control #2, Control #3, kiaa1429 (RNAi) #1, kiaa1429 (RNAi) #3	0.857	1.03432e-10	39	23	28	31	0	29	0.718	0.652	0.857	0.355	0	0.345	28	15	24	11	0	10	11	8	4	20	0	19	3.68402e-10	1.16212e-05	1.03432e-10	0.00128045	0	0.00270307	dd_Smed_v6_2137_0_1	823	late endosomal/lysosomal adaptor, MAPK and MTOR activator 2 (LAMTOR2)	uc001fnb.3	1e-21	Human	UGAUUUACAUUGU	205	23863688	23864040	353	23863176	23864040	205	147	TRUE	205	156.522	-0.216554	0.672981
SMEST051838001.1	chr2	23863838	621	+	4	Control #1, Control #2, Control #3, kiaa1429 (RNAi) #3	0.522	1.4987e-07	46	33	25	0	0	29	0.522	0.364	0.44	0	0	0.276	24	12	11	0	0	8	22	21	14	0	0	21	1.4987e-07	0.000600626	0.000960755	0	0	0.0126292	dd_Smed_v6_2137_0_1	823	late endosomal/lysosomal adaptor, MAPK and MTOR activator 2 (LAMTOR2)	uc001fnb.3	1e-21	Human	AGAUUAACUGAAC	150	23863688	23864040	353	23863176	23864040	150	202	TRUE	150	156.522	-0.216554	0.672981
SMEST051838001.1	chr2	23863830	613	+	5	Control #1, Control #2, Control #3, kiaa1429 (RNAi) #1, kiaa1429 (RNAi) #3	0.81	2.93979e-13	47	31	21	34	0	27	0.745	0.645	0.81	0.265	0	0.259	35	20	17	9	0	7	12	11	4	25	0	20	2.93979e-13	1.44963e-07	3.59107e-07	0.00658454	0	0.025178	dd_Smed_v6_2137_0_1	823	late endosomal/lysosomal adaptor, MAPK and MTOR activator 2 (LAMTOR2)	uc001fnb.3	1e-21	Human	UAAUAGACAGAUU	142	23863688	23864040	353	23863176	23864040	142	210	TRUE	142	156.522	-0.216554	0.672981
SMEST051838001.1	chr2	23863626	451	+	1	kiaa1429 (RNAi) #3	0.364	0.0451128	0	0	0	0	0	11	0	0	0	0	0	0.364	0	0	0	0	0	4	0	0	0	0	0	7	0	0	0	0	0	0.0451128	dd_Smed_v6_2137_0_1	823	late endosomal/lysosomal adaptor, MAPK and MTOR activator 2 (LAMTOR2)	uc001fnb.3	1e-21	Human	AAAGACAACAAGA	17	23863176	23863645	470	23863176	23864040	450	19	FALSE	19	156.522	-0.216554	0.672981
SMEST051838001.1	chr2	23863874	657	+	6	Control #1, Control #2, Control #3, kiaa1429 (RNAi) #1, kiaa1429 (RNAi) #2, kiaa1429 (RNAi) #3	0.915	1.29536e-19	47	27	33	33	25	35	0.915	0.889	0.909	0.364	0.36	0.371	43	24	30	12	9	13	4	3	3	21	16	22	1.29536e-19	4.71283e-11	2.81864e-14	0.000600626	0.00529027	0.000279383	dd_Smed_v6_2137_0_1	823	late endosomal/lysosomal adaptor, MAPK and MTOR activator 2 (LAMTOR2)	uc001fnb.3	1e-21	Human	UAAUUAACUUUAU	186	23863688	23864040	353	23863176	23864040	186	166	TRUE	186	156.522	-0.216554	0.672981
SMEST051838001.1	chr2	23863859	642	+	5	Control #1, Control #2, Control #3, kiaa1429 (RNAi) #1, kiaa1429 (RNAi) #3	0.938	8.12272e-17	50	32	33	35	0	32	0.82	0.938	0.818	0.343	0	0.406	41	30	27	12	0	13	9	2	6	23	0	19	8.12272e-17	8.94946e-15	1.07766e-11	0.000646405	0	0.000242132	dd_Smed_v6_2137_0_1	823	late endosomal/lysosomal adaptor, MAPK and MTOR activator 2 (LAMTOR2)	uc001fnb.3	1e-21	Human	AAAUUAACAGGAU	171	23863688	23864040	353	23863176	23864040	171	181	TRUE	171	156.522	-0.216554	0.672981
SMEST051838001.1	chr2	23863864	647	+	3	Control #1, Control #2, Control #3	0.647	1.49049e-09	51	32	34	0	0	0	0.569	0.531	0.647	0	0	0	29	17	22	0	0	0	22	15	12	0	0	0	1.49049e-09	5.15718e-06	2.36049e-08	0	0	0	dd_Smed_v6_2137_0_1	823	late endosomal/lysosomal adaptor, MAPK and MTOR activator 2 (LAMTOR2)	uc001fnb.3	1e-21	Human	AACAGGAUUUUAA	176	23863688	23864040	353	23863176	23864040	176	176	TRUE	176	156.522	-0.216554	0.672981
SMEST042349001.1	chr2	242211571	815	-	6	Control #1, Control #2, Control #3, kiaa1429 (RNAi) #1, kiaa1429 (RNAi) #2, kiaa1429 (RNAi) #3	0.804	1.33576e-19	90	68	51	35	33	66	0.656	0.672	0.804	0.286	0.333	0.308	59	45	41	10	11	20	31	22	10	25	22	45	1.33576e-19	2.00483e-15	1.43332e-16	0.0031622	0.00136943	1.45083e-05	dd_Smed_v6_66_0_1	951	kallikrein-related peptidase 13 (KLK13)	uc002pvn.3	1e-18	Human	GUAUUGACACUUG	274	242211435	242211847	413	242211435	242212437	136	276	TRUE	276	946.603	-0.831296	5.87382e-10
SMEST042349001.1	chr2	242211810	576	-	1	kiaa1429 (RNAi) #3	0.108	0.0405019	0	0	0	0	0	93	0	0	0	0	0	0.108	0	0	0	0	0	10	0	0	0	0	0	83	0	0	0	0	0	0.0405019	dd_Smed_v6_66_0_1	951	kallikrein-related peptidase 13 (KLK13)	uc002pvn.3	1e-18	Human	UCACCAAUGUUUG	35	242211435	242211847	413	242211435	242212437	375	37	TRUE	37	946.603	-0.831296	5.87382e-10
SMEST042349001.1	chr2	242211588	798	-	4	Control #1, Control #2, Control #3, kiaa1429 (RNAi) #3	0.29	7.36019e-05	90	70	55	0	0	67	0.244	0.29	0.2	0	0	0.119	22	20	11	0	0	8	68	49	44	0	0	59	9.71128e-05	7.36019e-05	0.00766605	0	0	0.0480848	dd_Smed_v6_66_0_1	951	kallikrein-related peptidase 13 (KLK13)	uc002pvn.3	1e-18	Human	AUGCAAACUUAAA	257	242211435	242211847	413	242211435	242212437	153	259	TRUE	259	946.603	-0.831296	5.87382e-10
SMEST014369001.1	chr3	110189715	421	-	5	Control #1, Control #2, Control #3, kiaa1429 (RNAi) #2, kiaa1429 (RNAi) #3	0.568	2.77275e-13	88	74	48	0	32	61	0.511	0.568	0.417	0	0.312	0.262	45	42	20	0	10	16	43	32	28	0	22	45	5.79339e-13	2.77275e-13	7.48965e-06	0	0.00294974	0.000270554	dd_Smed_v6_470_0_1	882					UGUUGGAUAGUUU	106	110189254	110189823	570	110189254	110190273	461	108	TRUE	108	569.208	-0.46777	0.00616924
SMEST014369001.1	chr3	110189701	435	-	6	Control #1, Control #2, Control #3, kiaa1429 (RNAi) #1, kiaa1429 (RNAi) #2, kiaa1429 (RNAi) #3	0.736	1.69407e-19	72	50	34	38	24	45	0.736	0.72	0.618	0.316	0.542	0.4	53	36	21	12	13	18	19	14	13	26	11	27	1.69407e-19	2.0577e-13	8.00536e-08	0.000709115	0.000128273	3.55354e-05	dd_Smed_v6_470_0_1	882					AUAAGGAUAGAAA	120	110189254	110189823	570	110189254	110190273	447	122	TRUE	122	569.208	-0.46777	0.00616924
SMEST014369001.1	chr3	110189765	371	-	4	Control #1, Control #2, Control #3, kiaa1429 (RNAi) #2	0.237	5.49226e-05	89	97	64	0	59	0	0.157	0.237	0.234	0	0.136	0	14	23	15	0	8	0	75	74	49	0	51	0	0.0114889	5.49226e-05	0.00203649	0	0.0471838	0	dd_Smed_v6_470_0_1	882					AUGGAAACGUUGU	56	110189254	110189823	570	110189254	110190273	511	58	TRUE	58	569.208	-0.46777	0.00616924
SMEST067728002.1	chr1	277274459	2407	-	3	Control #1, Control #2, Control #3	0.393	6.2321e-05	62	40	28	0	0	0	0.323	0.25	0.393	0	0	0	20	10	11	0	0	0	42	30	17	0	0	0	6.2321e-05	0.0126021	0.0011313	0	0	0	dd_Smed_v6_1455_0_1	2916					UAUUUGACAAUCC	0	277274218	277275852	1635	277273805	277287029	241	1393	FALSE	241	0
SMEST067728002.1	chr1	277274397	2469	-	6	Control #1, Control #2, Control #3, kiaa1429 (RNAi) #1, kiaa1429 (RNAi) #2, kiaa1429 (RNAi) #3	0.84	1.9346e-19	59	50	42	58	41	59	0.831	0.84	0.738	0.224	0.244	0.281	49	42	31	13	10	16	10	8	11	45	31	41	1.9346e-19	1.34206e-17	1.52309e-11	0.00211938	0.0127551	0.000251317	dd_Smed_v6_1455_0_1	2916					UGUAGAACUCAAU	0	277274218	277275852	1635	277273805	277287029	179	1455	FALSE	179	0
SMEST067728002.1	chr1	277274446	2420	-	3	Control #1, Control #2, Control #3	0.314	0.000269362	63	35	23	0	0	0	0.286	0.314	0.304	0	0	0	18	11	7	0	0	0	45	24	16	0	0	0	0.000269362	0.00587647	0.0234885	0	0	0	dd_Smed_v6_1455_0_1	2916					UCAUUGACUGUUG	0	277274218	277275852	1635	277273805	277287029	228	1406	FALSE	228	0
SMEST067728002.1	chr1	277274295	2571	-	3	Control #1, Control #2, Control #3	0.731	1.19826e-07	37	21	26	0	0	0	0.622	0.619	0.731	0	0	0	23	13	19	0	0	0	14	8	7	0	0	0	1.19826e-07	8.30411e-05	1.3757e-07	0	0	0	dd_Smed_v6_1455_0_1	2916					UCAUUGACUAUUU	0	277274218	277275852	1635	277273805	277287029	77	1557	FALSE	77	0
SMEST067728002.1	chr1	277274259	2607	-	1	Control #3	0.727	0.000515996	0	0	11	0	0	0	0	0	0.727	0	0	0	0	0	8	0	0	0	0	0	3	0	0	0	0	0	0.000515996	0	0	0	dd_Smed_v6_1455_0_1	2916					GAAUUGAUUUUAU	0	277274218	277275852	1635	277273805	277287029	41	1593	FALSE	41	0
SMEST067728002.1	chr1	277274385	2481	-	3	Control #1, Control #2, Control #3	0.362	5.16489e-06	58	48	47	0	0	0	0.362	0.34	0.348	0	0	0	21	16	16	0	0	0	37	31	30	0	0	0	5.16489e-06	0.000195213	0.00018891	0	0	0	dd_Smed_v6_1455_0_1	2916					UUAUGGAUUAGUA	0	277274218	277275852	1635	277273805	277287029	167	1467	FALSE	167	0
SMEST029126001.1	chr1	169158872	2122	+	5	Control #1, Control #3, kiaa1429 (RNAi) #1, kiaa1429 (RNAi) #2, kiaa1429 (RNAi) #3	0.339	2.44643e-05	44	0	57	91	87	105	0.205	0	0.339	0.143	0.172	0.233	9	0	19	13	15	24	35	0	37	78	72	79	0.0246045	0	2.44643e-05	0.00802483	0.00244032	3.04811e-05	dd_Smed_v6_893_0_1	3106	adaptor-related protein complex 1, beta 1 subunit (AP1B1)	uc003afi.3	0	Human	GUUUAGACAGUUU	136	169158712	169159632	921	169154520	169159903	160	760	FALSE	160	1341.23	0.529444	0.0118842
SMEST029126001.1	chr1	169159738	2941	+	6	Control #1, Control #2, Control #3, kiaa1429 (RNAi) #1, kiaa1429 (RNAi) #2, kiaa1429 (RNAi) #3	0.831	1.9346e-19	49	59	48	66	63	103	0.816	0.831	0.729	0.424	0.571	0.505	40	49	35	28	36	52	9	10	13	38	27	51	2.58376e-16	1.9346e-19	4.25365e-13	1.73847e-08	4.00232e-12	2.63905e-15	dd_Smed_v6_893_0_1	3106	adaptor-related protein complex 1, beta 1 subunit (AP1B1)	uc003afi.3	0	Human	ACAUGGAUAUUUU	58	169159680	169159903	224	169154520	169159903	58	165	TRUE	58	1341.23	0.529444	0.0118842
SMEST029126001.1	chr1	169159751	2954	+	1	Control #2	0.151	0.0463286	0	53	0	0	0	0	0	0.151	0	0	0	0	0	8	0	0	0	0	0	45	0	0	0	0	0	0.0463286	0	0	0	0	dd_Smed_v6_893_0_1	3106	adaptor-related protein complex 1, beta 1 subunit (AP1B1)	uc003afi.3	0	Human	GCAAUGAAUUUCU	71	169159680	169159903	224	169154520	169159903	71	152	TRUE	71	1341.23	0.529444	0.0118842
SMEST029126001.1	chr1	169159328	2578	+	1	Control #2	0.243	0.0231101	0	37	0	0	0	0	0	0.243	0	0	0	0	0	9	0	0	0	0	0	28	0	0	0	0	0	0.0231101	0	0	0	0	dd_Smed_v6_893_0_1	3106	adaptor-related protein complex 1, beta 1 subunit (AP1B1)	uc003afi.3	0	Human	AUAUUGAUGUAUU	302	169158712	169159632	921	169154520	169159903	616	304	FALSE	304	1341.23	0.529444	0.0118842
SMEST029126001.1	chr1	169159762	2965	+	5	Control #1, Control #2, Control #3, kiaa1429 (RNAi) #1, kiaa1429 (RNAi) #3	0.421	1.76959e-05	40	48	38	44	0	64	0.2	0.396	0.421	0.205	0	0.156	8	19	16	9	0	10	32	29	22	35	0	54	0.0435902	1.76959e-05	0.000133786	0.0246045	0	0.0150149	dd_Smed_v6_893_0_1	3106	adaptor-related protein complex 1, beta 1 subunit (AP1B1)	uc003afi.3	0	Human	CUUUGAAUUGAAU	82	169159680	169159903	224	169154520	169159903	82	141	TRUE	82	1341.23	0.529444	0.0118842
SMEST029126001.1	chr1	169159766	2969	+	1	kiaa1429 (RNAi) #1	0.182	0.0446059	0	0	0	44	0	0	0	0	0	0.182	0	0	0	0	0	8	0	0	0	0	0	36	0	0	0	0	0	0.0446059	0	0	dd_Smed_v6_893_0_1	3106	adaptor-related protein complex 1, beta 1 subunit (AP1B1)	uc003afi.3	0	Human	GAAUUGAAUCAUU	86	169159680	169159903	224	169154520	169159903	86	137	TRUE	86	1341.23	0.529444	0.0118842
SMEST029126001.1	chr1	169159861	3064	+	1	kiaa1429 (RNAi) #1	0.818	0.000110571	0	0	0	11	0	0	0	0	0	0.818	0	0	0	0	0	9	0	0	0	0	0	2	0	0	0	0	0	0.000110571	0	0	dd_Smed_v6_893_0_1	3106	adaptor-related protein complex 1, beta 1 subunit (AP1B1)	uc003afi.3	0	Human	UUAUUAACUAUUC	181	169159680	169159903	224	169154520	169159903	181	42	TRUE	181	1341.23	0.529444	0.0118842
SMEST029126001.1	chr1	169159421	2671	+	3	Control #1, Control #2, kiaa1429 (RNAi) #1	0.444	0.000441647	63	27	0	62	0	0	0.175	0.444	0	0.129	0	0	11	12	0	8	0	0	52	15	0	54	0	0	0.0220318	0.000441647	0	0.047549	0	0	dd_Smed_v6_893_0_1	3106	adaptor-related protein complex 1, beta 1 subunit (AP1B1)	uc003afi.3	0	Human	GGAAAGACAUUCC	209	169158712	169159632	921	169154520	169159903	709	211	FALSE	211	1341.23	0.529444	0.0118842
SMEST029126001.1	chr1	169159318	2568	+	1	Control #1	0.157	0.0459985	51	0	0	0	0	0	0.157	0	0	0	0	0	8	0	0	0	0	0	43	0	0	0	0	0	0.0459985	0	0	0	0	0	dd_Smed_v6_893_0_1	3106	adaptor-related protein complex 1, beta 1 subunit (AP1B1)	uc003afi.3	0	Human	CUUCGAACAAAUA	312	169158712	169159632	921	169154520	169159903	606	314	FALSE	314	1341.23	0.529444	0.0118842
SMEST029126001.1	chr1	169159782	2985	+	1	Control #1	0.3	0.045738	20	0	0	0	0	0	0.3	0	0	0	0	0	6	0	0	0	0	0	14	0	0	0	0	0	0.045738	0	0	0	0	0	dd_Smed_v6_893_0_1	3106	adaptor-related protein complex 1, beta 1 subunit (AP1B1)	uc003afi.3	0	Human	AUAAUAAUAAUGU	102	169159680	169159903	224	169154520	169159903	102	121	TRUE	102	1341.23	0.529444	0.0118842
SMEST029126001.1	chr1	169159752	2955	+	6	Control #1, Control #2, Control #3, kiaa1429 (RNAi) #1, kiaa1429 (RNAi) #2, kiaa1429 (RNAi) #3	0.419	2.45105e-05	43	53	46	53	50	87	0.419	0.321	0.37	0.17	0.245	0.253	18	17	17	9	12	22	25	36	29	44	37	65	3.19633e-05	0.000107512	8.50187e-05	0.025959	0.00374061	2.45105e-05	dd_Smed_v6_893_0_1	3106	adaptor-related protein complex 1, beta 1 subunit (AP1B1)	uc003afi.3	0	Human	CAAUGAAUUUCUU	72	169159680	169159903	224	169154520	169159903	72	151	TRUE	72	1341.23	0.529444	0.0118842
SMEST029126001.1	chr1	169155278	531	+	1	kiaa1429 (RNAi) #1	0.153	0.0266365	0	0	0	59	0	0	0	0	0	0.153	0	0	0	0	0	9	0	0	0	0	0	50	0	0	0	0	0	0.0266365	0	0	dd_Smed_v6_893_0_1	3106	adaptor-related protein complex 1, beta 1 subunit (AP1B1)	uc003afi.3	0	Human	GUAAGGAAAACUG	135	169155143	169155519	377	169154520	169159903	135	241	FALSE	135	1341.23	0.529444	0.0118842
SMEST029126001.1	chr1	169159056	2306	+	6	Control #1, Control #2, Control #3, kiaa1429 (RNAi) #1, kiaa1429 (RNAi) #2, kiaa1429 (RNAi) #3	0.5	0.000709115	28	20	39	61	36	64	0.357	0.5	0.359	0.197	0.25	0.188	10	10	14	12	9	12	18	10	25	49	27	52	0.00261192	0.00167103	0.000709115	0.00422277	0.0067946	0.00431824	dd_Smed_v6_893_0_1	3106	adaptor-related protein complex 1, beta 1 subunit (AP1B1)	uc003afi.3	0	Human	UAAAGGACUUGAA	320	169158712	169159632	921	169154520	169159903	344	576	FALSE	344	1341.23	0.529444	0.0118842
SMEST029126001.1	chr1	169159494	2744	+	4	Control #2, Control #3, kiaa1429 (RNAi) #2, kiaa1429 (RNAi) #3	0.282	0.00636113	0	32	39	0	38	44	0	0.25	0.282	0	0.184	0.182	0	8	11	0	7	8	0	24	28	0	31	36	0	0.0132399	0.00636113	0	0.028027	0.0446059	dd_Smed_v6_893_0_1	3106	adaptor-related protein complex 1, beta 1 subunit (AP1B1)	uc003afi.3	0	Human	UGAACGACUUAAA	136	169158712	169159632	921	169154520	169159903	782	138	FALSE	138	1341.23	0.529444	0.0118842
SMEST029126001.1	chr1	169159776	2979	+	1	Control #1	0.308	0.0118899	26	0	0	0	0	0	0.308	0	0	0	0	0	8	0	0	0	0	0	18	0	0	0	0	0	0.0118899	0	0	0	0	0	dd_Smed_v6_893_0_1	3106	adaptor-related protein complex 1, beta 1 subunit (AP1B1)	uc003afi.3	0	Human	AUUAUAAUAAUAA	96	169159680	169159903	224	169154520	169159903	96	127	TRUE	96	1341.23	0.529444	0.0118842
SMEST029126001.1	chr1	169159807	3010	+	2	Control #1, kiaa1429 (RNAi) #3	0.786	0.000170503	14	0	0	0	0	18	0.786	0	0	0	0	0.611	11	0	0	0	0	11	3	0	0	0	0	7	0.000170503	0	0	0	0	0.000472483	dd_Smed_v6_893_0_1	3106	adaptor-related protein complex 1, beta 1 subunit (AP1B1)	uc003afi.3	0	Human	UAGAUUACAUUAU	127	169159680	169159903	224	169154520	169159903	127	96	TRUE	127	1341.23	0.529444	0.0118842
SMEST029126001.1	chr1	169159262	2512	+	5	Control #1, Control #3, kiaa1429 (RNAi) #1, kiaa1429 (RNAi) #2, kiaa1429 (RNAi) #3	0.381	0.00065814	21	0	37	58	45	55	0.381	0	0.378	0.138	0.2	0.145	8	0	14	8	9	8	13	0	23	50	36	47	0.0102429	0	0.00065814	0.0470536	0.0247811	0.0466345	dd_Smed_v6_893_0_1	3106	adaptor-related protein complex 1, beta 1 subunit (AP1B1)	uc003afi.3	0	Human	UCAAUAACAAUGG	368	169158712	169159632	921	169154520	169159903	550	370	FALSE	370	1341.23	0.529444	0.0118842
SMEST029126001.1	chr1	169159114	2364	+	2	Control #1, Control #3	0.208	0.0136587	48	0	45	0	0	0	0.208	0	0.2	0	0	0	10	0	9	0	0	0	38	0	36	0	0	0	0.0136587	0	0.0247811	0	0	0	dd_Smed_v6_893_0_1	3106	adaptor-related protein complex 1, beta 1 subunit (AP1B1)	uc003afi.3	0	Human	GAUUUAACUUUCU	378	169158712	169159632	921	169154520	169159903	402	518	FALSE	402	1341.23	0.529444	0.0118842
SMEST029126001.1	chr1	169159072	2322	+	3	Control #1, Control #2, Control #3	0.393	0.0011313	32	17	28	0	0	0	0.219	0.375	0.393	0	0	0	7	6	11	0	0	0	25	10	17	0	0	0	0.0267106	0.0414658	0.0011313	0	0	0	dd_Smed_v6_893_0_1	3106	adaptor-related protein complex 1, beta 1 subunit (AP1B1)	uc003afi.3	0	Human	CAAGGAACAUUCU	336	169158712	169159632	921	169154520	169159903	360	560	FALSE	360	1341.23	0.529444	0.0118842
SMEST029126001.1	chr1	169158299	1811	+	4	Control #1, Control #2, Control #3, kiaa1429 (RNAi) #3	0.419	3.19633e-05	33	39	43	0	0	71	0.242	0.41	0.419	0	0	0.183	8	16	18	0	0	13	25	23	25	0	0	58	0.0134204	0.000141115	3.19633e-05	0	0	0.00734224	dd_Smed_v6_893_0_1	3106	adaptor-related protein complex 1, beta 1 subunit (AP1B1)	uc003afi.3	0	Human	AGAUGAACUUAUU	172	169157859	169158473	615	169154520	169159903	440	174	FALSE	174	1341.23	0.529444	0.0118842
SMEST029126001.1	chr1	169159172	2422	+	3	Control #1, Control #3, kiaa1429 (RNAi) #2	0.224	0.00726618	50	0	57	0	73	0	0.224	0	0.193	0	0.137	0	11	0	11	0	10	0	38	0	46	0	63	0	0.00726618	0	0.00778221	0	0.0389558	0	dd_Smed_v6_893_0_1	3106	adaptor-related protein complex 1, beta 1 subunit (AP1B1)	uc003afi.3	0	Human	ACAAGAACAGUUU	436	169158712	169159632	921	169154520	169159903	460	460	FALSE	460	1341.23	0.529444	0.0118842
SMEST029126001.1	chr1	169158298	1810	+	1	kiaa1429 (RNAi) #1	0.127	0.047663	0	0	0	63	0	0	0	0	0	0.127	0	0	0	0	0	8	0	0	0	0	0	55	0	0	0	0	0	0.047663	0	0	dd_Smed_v6_893_0_1	3106	adaptor-related protein complex 1, beta 1 subunit (AP1B1)	uc003afi.3	0	Human	UAGAUGAACUUAU	173	169157859	169158473	615	169154520	169159903	439	175	FALSE	175	1341.23	0.529444	0.0118842
SMEST029126001.1	chr1	169159361	2611	+	5	Control #1, Control #2, Control #3, kiaa1429 (RNAi) #1, kiaa1429 (RNAi) #2	0.533	1.33673e-07	45	30	40	67	44	0	0.533	0.433	0.375	0.269	0.182	0	24	13	15	18	8	0	21	17	25	49	36	0	1.33673e-07	0.00021551	0.000334798	6.94975e-05	0.0446059	0	dd_Smed_v6_893_0_1	3106	adaptor-related protein complex 1, beta 1 subunit (AP1B1)	uc003afi.3	0	Human	CGUUGAACAUUUU	269	169158712	169159632	921	169154520	169159903	649	271	FALSE	271	1341.23	0.529444	0.0118842
SMEST052688001.1	chr2	229510286	350	+	3	Control #1, Control #2, Control #3	0.124	0.000603601	285	258	236	0	0	0	0.109	0.124	0.106	0	0	0	31	32	25	0	0	0	254	226	211	0	0	0	0.00192102	0.000603601	0.00645655	0	0	0	dd_Smed_v6_268_0_1	547	ribosomal protein S12 (RPS12)	uc003qdx.3	2e-30	Human	AGGAAGACUGUUU	72	229510214	229510483	270	229509891	229510483	72	197	TRUE	72	0
SMEST052688001.1	chr2	229510338	402	+	1	Control #1	0.109	0.0116357	174	0	0	0	0	0	0.109	0	0	0	0	0	19	0	0	0	0	0	155	0	0	0	0	0	0.0116357	0	0	0	0	0	dd_Smed_v6_268_0_1	547	ribosomal protein S12 (RPS12)	uc003qdx.3	2e-30	Human	GCACAAACUGGGA	124	229510214	229510483	270	229509891	229510483	124	145	TRUE	124	0
SMEST052688001.1	chr2	229510369	433	+	6	Control #1, Control #2, Control #3, kiaa1429 (RNAi) #1, kiaa1429 (RNAi) #2, kiaa1429 (RNAi) #3	0.701	2.28327e-19	77	65	45	81	41	88	0.701	0.662	0.6	0.247	0.244	0.148	54	43	27	20	10	13	23	22	18	61	31	75	2.28327e-19	1.53224e-14	5.28324e-09	9.05276e-05	0.0127551	0.00794092	dd_Smed_v6_268_0_1	547	ribosomal protein S12 (RPS12)	uc003qdx.3	2e-30	Human	AAAAAAACAAUAA	155	229510214	229510483	270	229509891	229510483	155	114	TRUE	155	0
SMEST052688001.1	chr2	229510329	393	+	1	Control #3	0.117	0.0114335	0	0	162	0	0	0	0	0	0.117	0	0	0	0	0	19	0	0	0	0	0	143	0	0	0	0	0	0.0114335	0	0	0	dd_Smed_v6_268_0_1	547	ribosomal protein S12 (RPS12)	uc003qdx.3	2e-30	Human	CAAAUAACUGCAC	115	229510214	229510483	270	229509891	229510483	115	154	TRUE	115	0
SMEST056268001.1	chr1	241925893	305	-	4	Control #1, Control #2, Control #3, kiaa1429 (RNAi) #1	0.929	2.33906e-19	55	45	42	58	0	0	0.836	0.889	0.929	0.172	0	0	46	40	39	10	0	0	9	5	3	48	0	0	2.33906e-19	1.42783e-17	6.04957e-18	0.01459	0	0	dd_Smed_v6_547_0_1	362					AUAAUGACUCGGA	120	241925836	241926015	180	241925836	241926241	57	122	TRUE	122	382.481	-0.0539779	0.896539
SMEST056268001.1	chr1	241925852	346	-	1	Control #3	0.364	0.010625	0	0	22	0	0	0	0	0	0.364	0	0	0	0	0	8	0	0	0	0	0	14	0	0	0	0	0	0.010625	0	0	0	dd_Smed_v6_547_0_1	362					AAAAAUACAAUUU	161	241925836	241926015	180	241925836	241926241	16	163	TRUE	163	382.481	-0.0539779	0.896539
SMEST052032001.1	chr2	25293088	1204	-	1	Control #2	0.364	0.0451128	0	11	0	0	0	0	0	0.364	0	0	0	0	0	4	0	0	0	0	0	7	0	0	0	0	0	0.0451128	0	0	0	0	dd_Smed_v6_1331_0_1	2016	high mobility group box 2 (HMGB2)	uc003itb.2	2e-43	Human	GUGAAAACAUUUA	260	25292555	25293350	796	25291474	25294540	533	262	FALSE	262	962.742	0.0147425	0.968152
SMEST052032001.1	chr2	25292958	1334	-	2	Control #2, Control #3	0.259	0.000528445	0	56	58	0	0	0	0	0.143	0.259	0	0	0	0	8	15	0	0	0	0	48	43	0	0	0	0	0.0467792	0.000528445	0	0	0	dd_Smed_v6_1331_0_1	2016	high mobility group box 2 (HMGB2)	uc003itb.2	2e-43	Human	CAUUGGAUAAUUU	390	25292555	25293350	796	25291474	25294540	403	392	FALSE	392	962.742	0.0147425	0.968152
SMEST052032001.1	chr2	25293825	553	-	1	kiaa1429 (RNAi) #1	0.244	0.00694682	0	0	0	45	0	0	0	0	0	0.244	0	0	0	0	0	11	0	0	0	0	0	34	0	0	0	0	0	0.00694682	0	0	dd_Smed_v6_1331_0_1	2016	high mobility group box 2 (HMGB2)	uc003itb.2	2e-43	Human	GAAAGCAUCCAGG	58	25293767	25293922	156	25291474	25294540	58	97	FALSE	58	962.742	0.0147425	0.968152
SMEST052032001.1	chr2	25293912	466	-	1	kiaa1429 (RNAi) #3	0.129	0.047549	0	0	0	0	0	63	0	0	0	0	0	0.129	0	0	0	0	0	8	0	0	0	0	0	54	0	0	0	0	0	0.047549	dd_Smed_v6_1331_0_1	2016	high mobility group box 2 (HMGB2)	uc003itb.2	2e-43	Human	CUGUUCAAGAUAA	8	25293767	25293922	156	25291474	25294540	145	10	FALSE	10	962.742	0.0147425	0.968152
SMEST052032001.1	chr2	25292917	1375	-	4	Control #1, Control #2, Control #3, kiaa1429 (RNAi) #3	0.5	7.14138e-05	43	28	34	0	0	64	0.256	0.5	0.324	0	0	0.141	11	14	11	0	0	9	32	14	23	0	0	55	0.00676749	7.14138e-05	0.0014111	0	0	0.0271055	dd_Smed_v6_1331_0_1	2016	high mobility group box 2 (HMGB2)	uc003itb.2	2e-43	Human	UACUUAACGUUGU	362	25292555	25293350	796	25291474	25294540	362	433	FALSE	362	962.742	0.0147425	0.968152
SMEST052032001.1	chr2	25292893	1399	-	1	Control #1	0.212	0.0269626	33	0	0	0	0	0	0.212	0	0	0	0	0	7	0	0	0	0	0	26	0	0	0	0	0	0.0269626	0	0	0	0	0	dd_Smed_v6_1331_0_1	2016	high mobility group box 2 (HMGB2)	uc003itb.2	2e-43	Human	GCUAUUACAUUUC	338	25292555	25293350	796	25291474	25294540	338	457	FALSE	338	962.742	0.0147425	0.968152
SMEST052032001.1	chr2	25292947	1345	-	6	Control #1, Control #2, Control #3, kiaa1429 (RNAi) #1, kiaa1429 (RNAi) #2, kiaa1429 (RNAi) #3	0.857	2.33906e-19	55	50	52	57	38	72	0.836	0.857	0.769	0.281	0.474	0.417	46	42	40	16	18	30	9	7	12	41	20	42	2.33906e-19	6.62058e-18	1.18842e-15	0.000251317	3.42861e-06	2.86544e-08	dd_Smed_v6_1331_0_1	2016	high mobility group box 2 (HMGB2)	uc003itb.2	2e-43	Human	UUAUGUACAUUUA	392	25292555	25293350	796	25291474	25294540	392	403	FALSE	392	962.742	0.0147425	0.968152
SMEST052032001.1	chr2	25293025	1267	-	2	Control #2, kiaa1429 (RNAi) #2	0.385	0.0195652	0	24	0	0	13	0	0	0.292	0	0	0.385	0	0	7	0	0	5	0	0	17	0	0	8	0	0	0.0239618	0	0	0.0195652	0	dd_Smed_v6_1331_0_1	2016	high mobility group box 2 (HMGB2)	uc003itb.2	2e-43	Human	AUUGCGACAGUUC	323	25292555	25293350	796	25291474	25294540	470	325	FALSE	325	962.742	0.0147425	0.968152
SMEST056595001.1	chr1	34794945	377	+	6	Control #1, Control #2, Control #3, kiaa1429 (RNAi) #1, kiaa1429 (RNAi) #2, kiaa1429 (RNAi) #3	0.359	5.8134e-13	183	155	156	186	125	207	0.235	0.348	0.359	0.118	0.128	0.101	43	54	56	22	16	21	140	101	100	164	109	186	5.08758e-08	2.70892e-12	5.8134e-13	0.00295212	0.0103232	0.00489384	dd_Smed_v6_265_0_1	417	small ubiquitin-like modifier 2 (SUMO2)	uc002jne.3	5e-32	Human	CCCGAAACUUGUU	112	34794833	34794985	153	34794419	34794985	112	40	TRUE	112	2112.76	-0.198838	0.287584
SMEST056595001.1	chr1	34794916	348	+	6	Control #1, Control #2, Control #3, kiaa1429 (RNAi) #1, kiaa1429 (RNAi) #2, kiaa1429 (RNAi) #3	0.375	2.34688e-19	249	224	189	236	181	271	0.351	0.375	0.323	0.174	0.144	0.137	87	84	61	41	26	37	161	140	128	195	155	234	2.96088e-19	2.34688e-19	1.8125e-13	8.52322e-07	0.000386252	2.38622e-05	dd_Smed_v6_265_0_1	417	small ubiquitin-like modifier 2 (SUMO2)	uc002jne.3	5e-32	Human	UUAUUGAUAAUUA	83	34794833	34794985	153	34794419	34794985	83	69	TRUE	83	2112.76	-0.198838	0.287584
SMEST056595001.1	chr1	34794623	149	+	1	Control #3	0.118	0.0168593	0	0	128	0	0	0	0	0	0.118	0	0	0	0	0	15	0	0	0	0	0	112	0	0	0	0	0	0.0168593	0	0	0	dd_Smed_v6_265_0_1	417	small ubiquitin-like modifier 2 (SUMO2)	uc002jne.3	5e-32	Human	AAAAGAACACUGC	41	34794547	34794666	120	34794419	34794985	76	43	FALSE	43	2112.76	-0.198838	0.287584
SMEST027088001.1	chr3	91809820	690	+	5	Control #1, Control #2, Control #3, kiaa1429 (RNAi) #1, kiaa1429 (RNAi) #2	0.483	2.5022e-19	197	146	144	162	80	0	0.4	0.483	0.415	0.143	0.162	0	78	69	59	23	13	0	117	74	83	138	67	0	2.5022e-19	4.84713e-19	4.29665e-15	0.00071771	0.00768856	0	dd_Smed_v6_350_0_1	757	ribosomal protein L10a (RPL10A)	uc003okp.1	1e-99	Human	CGCUGUACAUUAA	452	91809368	91809887	520	91809042	91809887	452	67	TRUE	452	3427.06	-0.280988	0.0349431
SMEST027088001.1	chr3	91809851	721	+	3	Control #1, Control #2, Control #3	0.183	0.000119533	160	104	104	0	0	0	0.175	0.183	0.144	0	0	0	28	19	15	0	0	0	132	85	89	0	0	0	0.000119533	0.000726652	0.00708884	0	0	0	dd_Smed_v6_350_0_1	757	ribosomal protein L10a (RPL10A)	uc003okp.1	1e-99	Human	UCAAAGAUUGUAC	483	91809368	91809887	520	91809042	91809887	483	36	TRUE	483	3427.06	-0.280988	0.0349431
SMEST027088001.1	chr3	91809729	599	+	2	Control #1, Control #3	0.142	0.000702186	235	0	141	0	0	0	0.128	0	0.142	0	0	0	30	0	20	0	0	0	205	0	121	0	0	0	0.000702186	0	0.00322856	0	0	0	dd_Smed_v6_350_0_1	757	ribosomal protein L10a (RPL10A)	uc003okp.1	1e-99	Human	AAAAUGACUCAAG	361	91809368	91809887	520	91809042	91809887	361	158	TRUE	361	3427.06	-0.280988	0.0349431
SMEST027088001.1	chr3	91809805	675	+	3	Control #1, Control #2, Control #3	0.162	3.88298e-05	217	179	146	0	0	0	0.157	0.162	0.144	0	0	0	34	29	21	0	0	0	183	150	125	0	0	0	3.88298e-05	0.000192247	0.00196342	0	0	0	dd_Smed_v6_350_0_1	757	ribosomal protein L10a (RPL10A)	uc003okp.1	1e-99	Human	GGCAAAACGUUAG	437	91809368	91809887	520	91809042	91809887	437	82	TRUE	437	3427.06	-0.280988	0.0349431
SMEST022877001.1	chr4	40406342	1154	-	1	kiaa1429 (RNAi) #3	0.119	0.0480848	0	0	0	0	0	67	0	0	0	0	0	0.119	0	0	0	0	0	8	0	0	0	0	0	59	0	0	0	0	0	0.0480848	dd_Smed_v6_684_0_1	1682	ATPase, H+ transporting, lysosomal 56/58kDa, V1 subunit B2 (ATP6V1B2)	uc003wzp.3	0	Human	AGGACAAAUUUAU	138	40406204	40407336	1133	40404963	40407544	138	994	FALSE	138	1861.12	-0.205139	0.173566
SMEST022877001.1	chr4	40406929	567	-	1	kiaa1429 (RNAi) #3	0.128	0.0394166	0	0	0	0	0	78	0	0	0	0	0	0.128	0	0	0	0	0	10	0	0	0	0	0	68	0	0	0	0	0	0.0394166	dd_Smed_v6_684_0_1	1682	ATPase, H+ transporting, lysosomal 56/58kDa, V1 subunit B2 (ATP6V1B2)	uc003wzp.3	0	Human	AUGAAUAGUAUAG	405	40406204	40407336	1133	40404963	40407544	725	407	FALSE	407	1861.12	-0.205139	0.173566
SMEST022877001.1	chr4	40405027	1618	-	2	Control #2, Control #3	0.256	0.0124419	0	44	41	0	0	0	0	0.186	0.256	0	0	0	0	8	10	0	0	0	0	35	29	0	0	0	0	0.0443698	0.0124419	0	0	0	dd_Smed_v6_684_0_1	1682	ATPase, H+ transporting, lysosomal 56/58kDa, V1 subunit B2 (ATP6V1B2)	uc003wzp.3	0	Human	AAUUCUACUGAGG	323	40404963	40405352	390	40404963	40407544	64	325	TRUE	325	1861.12	-0.205139	0.173566
SMEST022877001.1	chr4	40405008	1637	-	2	Control #1, Control #2	0.281	0.00635145	31	32	0	0	0	0	0.258	0.281	0	0	0	0	8	9	0	0	0	0	23	23	0	0	0	0	0.0130485	0.00635145	0	0	0	0	dd_Smed_v6_684_0_1	1682	ATPase, H+ transporting, lysosomal 56/58kDa, V1 subunit B2 (ATP6V1B2)	uc003wzp.3	0	Human	UUGGUGAUUUGAA	342	40404963	40405352	390	40404963	40407544	45	344	TRUE	344	1861.12	-0.205139	0.173566
SMEST022877001.1	chr4	40406471	1025	-	1	Control #2	0.145	0.0385392	0	69	0	0	0	0	0	0.145	0	0	0	0	0	10	0	0	0	0	0	59	0	0	0	0	0	0.0385392	0	0	0	0	dd_Smed_v6_684_0_1	1682	ATPase, H+ transporting, lysosomal 56/58kDa, V1 subunit B2 (ATP6V1B2)	uc003wzp.3	0	Human	GGCUACAAUAUAC	267	40406204	40407336	1133	40404963	40407544	267	865	FALSE	267	1861.12	-0.205139	0.173566
SMEST022877001.1	chr4	40405036	1609	-	3	Control #1, Control #2, Control #3	0.28	0.000940904	35	50	44	0	0	0	0.229	0.28	0.25	0	0	0	8	14	11	0	0	0	27	36	33	0	0	0	0.0137523	0.000940904	0.00685895	0	0	0	dd_Smed_v6_684_0_1	1682	ATPase, H+ transporting, lysosomal 56/58kDa, V1 subunit B2 (ATP6V1B2)	uc003wzp.3	0	Human	UGAUUAAUUAAUU	314	40404963	40405352	390	40404963	40407544	73	316	TRUE	316	1861.12	-0.205139	0.173566
SMEST022877001.1	chr4	40405059	1586	-	1	Control #1	0.186	0.0443698	43	0	0	0	0	0	0.186	0	0	0	0	0	8	0	0	0	0	0	35	0	0	0	0	0	0.0443698	0	0	0	0	0	dd_Smed_v6_684_0_1	1682	ATPase, H+ transporting, lysosomal 56/58kDa, V1 subunit B2 (ATP6V1B2)	uc003wzp.3	0	Human	AGAUUGAGCAGGA	291	40404963	40405352	390	40404963	40407544	96	293	TRUE	293	1861.12	-0.205139	0.173566
SMEST022877001.1	chr4	40405032	1613	-	6	Control #1, Control #2, Control #3, kiaa1429 (RNAi) #1, kiaa1429 (RNAi) #2, kiaa1429 (RNAi) #3	0.88	2.66395e-19	36	50	44	62	35	41	0.639	0.88	0.727	0.29	0.343	0.195	23	44	32	18	12	8	13	6	12	44	23	33	9.83628e-08	2.66395e-19	7.45587e-12	6.27403e-05	0.000646405	0.0145634	dd_Smed_v6_684_0_1	1682	ATPase, H+ transporting, lysosomal 56/58kDa, V1 subunit B2 (ATP6V1B2)	uc003wzp.3	0	Human	UAAUUAAUUCUAC	318	40404963	40405352	390	40404963	40407544	69	320	TRUE	320	1861.12	-0.205139	0.173566
SMEST022877001.1	chr4	40405237	1408	-	1	Control #1	0.148	0.0464844	55	0	0	0	0	0	0.148	0	0	0	0	0	8	0	0	0	0	0	46	0	0	0	0	0	0.0464844	0	0	0	0	0	dd_Smed_v6_684_0_1	1682	ATPase, H+ transporting, lysosomal 56/58kDa, V1 subunit B2 (ATP6V1B2)	uc003wzp.3	0	Human	AGAAAAACUUCAU	113	40404963	40405352	390	40404963	40407544	274	115	TRUE	115	1861.12	-0.205139	0.173566
SMEST022877001.1	chr4	40405070	1575	-	4	Control #1, Control #2, Control #3, kiaa1429 (RNAi) #1	0.769	2.03863e-11	39	46	43	43	0	0	0.769	0.543	0.558	0.286	0	0	30	25	24	12	0	0	9	21	19	30	0	0	2.03863e-11	5.37808e-08	1.03803e-07	0.00335431	0	0	dd_Smed_v6_684_0_1	1682	ATPase, H+ transporting, lysosomal 56/58kDa, V1 subunit B2 (ATP6V1B2)	uc003wzp.3	0	Human	AAAGGAACAUGAG	280	40404963	40405352	390	40404963	40407544	107	282	TRUE	282	1861.12	-0.205139	0.173566
SMEST022877001.1	chr4	40405040	1605	-	2	Control #1, Control #2	0.25	0.0126021	40	50	0	0	0	0	0.25	0.16	0	0	0	0	10	8	0	0	0	0	30	42	0	0	0	0	0.0126021	0.0458236	0	0	0	0	dd_Smed_v6_684_0_1	1682	ATPase, H+ transporting, lysosomal 56/58kDa, V1 subunit B2 (ATP6V1B2)	uc003wzp.3	0	Human	GUUUUGAUUAAUU	310	40404963	40405352	390	40404963	40407544	77	312	TRUE	312	1861.12	-0.205139	0.173566
SMEST022877001.1	chr4	40405279	1366	-	2	Control #1, Control #3	0.164	0.0100502	114	0	68	0	0	0	0.14	0	0.164	0	0	0	16	0	11	0	0	0	98	0	56	0	0	0	0.0100502	0	0.0224201	0	0	0	dd_Smed_v6_684_0_1	1682	ATPase, H+ transporting, lysosomal 56/58kDa, V1 subunit B2 (ATP6V1B2)	uc003wzp.3	0	Human	CACAGGACGAUUU	71	40404963	40405352	390	40404963	40407544	316	73	TRUE	73	1861.12	-0.205139	0.173566
SMEST034653001.1	chr1	130782193	712	-	6	Control #1, Control #2, Control #3, kiaa1429 (RNAi) #1, kiaa1429 (RNAi) #2, kiaa1429 (RNAi) #3	1	2.9785e-19	40	34	41	46	21	33	0.95	1	0.975	0.717	0.714	0.636	38	34	39	33	15	21	2	0	1	13	6	12	5.67405e-18	1.2301e-18	2.9785e-19	3.60685e-12	6.96592e-06	6.53326e-08	dd_Smed_v6_4482_0_1	925	ancient ubiquitous protein 1 (AUP1)	uc002smf.3	2e-22	Human	UCAAUGACUUCUA	299	130781980	130782494	515	130781980	130786280	213	301	TRUE	301	32.3925	0.057196	0.961775
SMEST034653001.1	chr1	130782066	839	-	1	kiaa1429 (RNAi) #3	0.462	0.00745342	0	0	0	0	0	13	0	0	0	0	0	0.462	0	0	0	0	0	6	0	0	0	0	0	7	0	0	0	0	0	0.00745342	dd_Smed_v6_4482_0_1	925	ancient ubiquitous protein 1 (AUP1)	uc002smf.3	2e-22	Human	CAAAUGAUUUUUA	426	130781980	130782494	515	130781980	130786280	86	428	TRUE	428	32.3925	0.057196	0.961775
SMEST034653001.1	chr1	130782235	670	-	6	Control #1, Control #2, Control #3, kiaa1429 (RNAi) #1, kiaa1429 (RNAi) #2, kiaa1429 (RNAi) #3	1	4.27563e-07	13	12	16	20	11	12	1	0.917	0.938	0.5	0.545	0.667	13	11	15	10	6	8	0	1	1	10	5	4	1.34608e-06	5.36212e-05	4.27563e-07	0.00167103	0.00619195	0.000673038	dd_Smed_v6_4482_0_1	925	ancient ubiquitous protein 1 (AUP1)	uc002smf.3	2e-22	Human	AUGCUAACAUUGC	257	130781980	130782494	515	130781980	130786280	255	259	TRUE	259	32.3925	0.057196	0.961775
SMEST034653001.1	chr1	130782073	832	-	4	Control #1, Control #2, Control #3, kiaa1429 (RNAi) #3	0.737	1.45307e-05	19	13	13	0	0	19	0.737	0.692	0.462	0	0	0.421	14	9	6	0	0	8	5	4	7	0	0	11	1.45307e-05	0.00180374	0.0365217	0	0	0.00937624	dd_Smed_v6_4482_0_1	925	ancient ubiquitous protein 1 (AUP1)	uc002smf.3	2e-22	Human	UCAUUAACAAAUG	419	130781980	130782494	515	130781980	130786280	93	421	TRUE	421	32.3925	0.057196	0.961775
SMEST034653001.1	chr1	130782162	743	-	2	Control #2, kiaa1429 (RNAi) #1	0.263	0.012274	0	38	0	55	0	0	0	0.263	0	0.182	0	0	0	10	0	10	0	0	0	28	0	45	0	0	0	0.012274	0	0.0143444	0	0	dd_Smed_v6_4482_0_1	925	ancient ubiquitous protein 1 (AUP1)	uc002smf.3	2e-22	Human	AUUUUUACUUGAU	330	130781980	130782494	515	130781980	130786280	182	332	TRUE	332	32.3925	0.057196	0.961775
SMEST034653001.1	chr1	130782168	737	-	4	Control #1, Control #2, Control #3, kiaa1429 (RNAi) #1	0.39	0.000155414	41	38	41	49	0	0	0.39	0.316	0.317	0.163	0	0	16	12	13	8	0	0	25	26	28	41	0	0	0.000155414	0.00308296	0.00160091	0.0456414	0	0	dd_Smed_v6_4482_0_1	925	ancient ubiquitous protein 1 (AUP1)	uc002smf.3	2e-22	Human	UUUAUGAUUUUUA	324	130781980	130782494	515	130781980	130786280	188	326	TRUE	326	32.3925	0.057196	0.961775
SMEST034653001.1	chr1	130782118	787	-	6	Control #1, Control #2, Control #3, kiaa1429 (RNAi) #1, kiaa1429 (RNAi) #2, kiaa1429 (RNAi) #3	1	4.426e-19	42	35	39	49	26	41	0.952	1	0.974	0.755	0.808	0.634	40	35	38	37	21	26	2	0	1	12	5	15	4.426e-19	5.93655e-18	1.09049e-18	3.29904e-14	6.37713e-09	7.66613e-10	dd_Smed_v6_4482_0_1	925	ancient ubiquitous protein 1 (AUP1)	uc002smf.3	2e-22	Human	UAAUGGACAAUAU	374	130781980	130782494	515	130781980	130786280	138	376	TRUE	376	32.3925	0.057196	0.961775
SMEST034653001.1	chr1	130782220	685	-	5	Control #1, Control #2, Control #3, kiaa1429 (RNAi) #1, kiaa1429 (RNAi) #3	0.719	3.62291e-09	22	22	32	36	0	21	0.591	0.682	0.719	0.222	0	0.333	13	15	23	8	0	7	9	7	9	28	0	14	9.79769e-05	9.18273e-06	3.62291e-09	0.0139052	0	0.0224127	dd_Smed_v6_4482_0_1	925	ancient ubiquitous protein 1 (AUP1)	uc002smf.3	2e-22	Human	UAUGUAACCUAUC	272	130781980	130782494	515	130781980	130786280	240	274	TRUE	274	32.3925	0.057196	0.961775
SMEST011238001.1	chr1	202273647	1427	+	4	Control #1, kiaa1429 (RNAi) #1, kiaa1429 (RNAi) #2, kiaa1429 (RNAi) #3	0.917	2.14745e-10	24	0	0	17	12	19	0.917	0	0	0.588	0.583	0.684	22	0	0	10	7	13	2	0	0	7	5	6	2.14745e-10	0	0	0.00119886	0.00228833	5.4515e-05	dd_Smed_v6_6615_0_1	1688					CUAAAAACCAUUU	48	202273599	202275367	1769	202245207	202273927	48	1720	FALSE	48	0
SMEST011238001.1	chr1	202273702	1482	+	2	Control #1, Control #3	0.391	0.00489149	38	0	23	0	0	0	0.237	0	0.391	0	0	0	9	0	9	0	0	0	29	0	14	0	0	0	0.0233561	0	0.00489149	0	0	0	dd_Smed_v6_6615_0_1	1688					AUAUUGAUCCGUU	103	202273599	202275367	1769	202245207	202273927	103	1665	FALSE	103	0
SMEST011238001.1	chr1	202273688	1468	+	6	Control #1, Control #2, Control #3, kiaa1429 (RNAi) #1, kiaa1429 (RNAi) #2, kiaa1429 (RNAi) #3	0.688	1.92209e-06	42	16	26	28	26	37	0.5	0.688	0.538	0.286	0.231	0.216	21	11	14	8	6	8	21	5	12	20	20	29	1.92209e-06	0.000317583	5.77559e-05	0.0123989	0.0496603	0.0140503	dd_Smed_v6_6615_0_1	1688					UACUGAAUUCUUA	89	202273599	202275367	1769	202245207	202273927	89	1679	FALSE	89	0
SMEST011238001.1	chr1	202273683	1463	+	6	Control #1, Control #2, Control #3, kiaa1429 (RNAi) #1, kiaa1429 (RNAi) #2, kiaa1429 (RNAi) #3	1	2.9785e-19	40	18	28	29	26	39	0.975	1	0.964	0.69	0.538	0.579	39	18	27	20	14	22	1	0	1	9	12	16	2.9785e-19	2.09363e-09	1.02632e-13	8.81718e-08	5.77559e-05	5.04417e-08	dd_Smed_v6_6615_0_1	1688					AUCGUUACUGAAU	84	202273599	202275367	1769	202245207	202273927	84	1684	FALSE	84	0
SMEST037748001.1	chr1	83058995	1351	-	3	Control #1, Control #2, Control #3	0.643	2.95369e-09	40	41	42	0	0	0	0.475	0.537	0.643	0	0	0	19	22	27	0	0	0	21	19	15	0	0	0	1.06966e-05	6.41394e-07	2.95369e-09	0	0	0	dd_Smed_v6_1306_0_1	1429	phospholipase A2, group XV (PLA2G15)	uc002evr.3	2e-58	Human	UAAAUCACUUUUA	155	83058917	83059389	473	83058917	83072406	78	394	TRUE	394	0
SMEST037748001.1	chr1	83065064	603	-	1	kiaa1429 (RNAi) #2	0.455	0.0175439	0	0	0	0	11	0	0	0	0	0	0.455	0	0	0	0	0	5	0	0	0	0	0	6	0	0	0	0	0	0.0175439	0	dd_Smed_v6_1306_0_1	1429	phospholipase A2, group XV (PLA2G15)	uc002evr.3	2e-58	Human	AAAAUCAGAAAAU	7	83064846	83065073	228	83058917	83072406	218	9	FALSE	9	0
SMEST037748001.1	chr1	83059005	1341	-	3	Control #1, Control #2, Control #3	0.277	0.00181694	41	41	47	0	0	0	0.22	0.268	0.277	0	0	0	9	11	13	0	0	0	32	30	34	0	0	0	0.0240246	0.00657291	0.00181694	0	0	0	dd_Smed_v6_1306_0_1	1429	phospholipase A2, group XV (PLA2G15)	uc002evr.3	2e-58	Human	AAAGUGAUUCUAA	145	83058917	83059389	473	83058917	83072406	88	384	TRUE	384	0
SMEST037748001.1	chr1	83058982	1364	-	6	Control #1, Control #2, Control #3, kiaa1429 (RNAi) #1, kiaa1429 (RNAi) #2, kiaa1429 (RNAi) #3	1	3.20895e-19	35	38	37	48	37	30	1	0.974	0.944	0.708	0.75	0.793	35	37	34	34	27	23	0	1	2	14	9	6	3.20895e-19	3.98339e-18	8.99855e-16	1.7273e-12	4.52581e-11	1.08277e-09	dd_Smed_v6_1306_0_1	1429	phospholipase A2, group XV (PLA2G15)	uc002evr.3	2e-58	Human	UUUUUAACAGUCA	168	83058917	83059389	473	83058917	83072406	65	407	TRUE	407	0
SMEST037748001.1	chr1	83058945	1401	-	2	Control #2, Control #3	0.727	0.000515996	0	11	14	0	0	0	0	0.727	0.5	0	0	0	0	8	7	0	0	0	0	3	7	0	0	0	0	0.000515996	0.0164251	0	0	0	dd_Smed_v6_1306_0_1	1429	phospholipase A2, group XV (PLA2G15)	uc002evr.3	2e-58	Human	UCAUAAACUAUGA	205	83058917	83059389	473	83058917	83072406	28	444	TRUE	444	0
SMEST037748001.1	chr1	83059038	1308	-	6	Control #1, Control #2, Control #3, kiaa1429 (RNAi) #1, kiaa1429 (RNAi) #2, kiaa1429 (RNAi) #3	0.929	5.3771e-18	28	26	44	38	38	48	0.929	0.84	0.909	0.316	0.342	0.271	26	21	40	12	13	13	2	4	4	26	25	35	1.43698e-12	3.5893e-09	5.3771e-18	0.000709115	0.000313474	0.00184893	dd_Smed_v6_1306_0_1	1429	phospholipase A2, group XV (PLA2G15)	uc002evr.3	2e-58	Human	AUCGUAACGAUCG	112	83058917	83059389	473	83058917	83072406	121	351	TRUE	351	0
SMEST037748001.1	chr1	83058957	1389	-	6	Control #1, Control #2, Control #3, kiaa1429 (RNAi) #1, kiaa1429 (RNAi) #2, kiaa1429 (RNAi) #3	1	7.75251e-13	18	24	22	28	16	15	1	1	0.909	0.536	0.562	0.467	18	24	20	15	9	7	0	0	2	13	7	8	2.09363e-09	7.75251e-13	2.536e-09	2.59023e-05	0.00296142	0.0175912	dd_Smed_v6_1306_0_1	1429	phospholipase A2, group XV (PLA2G15)	uc002evr.3	2e-58	Human	UUAUGGACUUAUU	193	83058917	83059389	473	83058917	83072406	40	432	TRUE	432	0
SMEST060068001.1	chr1	97902254	751	-	4	Control #1, Control #2, Control #3, kiaa1429 (RNAi) #1	0.743	1.37012e-10	35	36	13	23	0	0	0.743	0.543	0.615	0.391	0	0	26	19	8	9	0	0	9	16	5	14	0	0	1.37012e-10	6.56823e-06	0.00558352	0.00489149	0	0	dd_Smed_v6_1645_0_1	803		uc002fnu.3	4e-71	Human	UGGACAACUCAGA	44	97902202	97902300	99	97902202	97903953	52	46	TRUE	46	268.043	-0.390405	0.10876
SMEST060068001.1	chr1	97902257	748	-	6	Control #1, Control #2, Control #3, kiaa1429 (RNAi) #1, kiaa1429 (RNAi) #2, kiaa1429 (RNAi) #3	1	3.20895e-19	35	38	14	21	15	26	1	0.974	0.929	0.667	0.733	0.615	35	37	13	14	11	16	0	1	1	7	4	10	3.20895e-19	3.98339e-18	4.91069e-06	2.52973e-05	0.000241984	6.43545e-06	dd_Smed_v6_1645_0_1	803		uc002fnu.3	4e-71	Human	UCAUGGACAACUC	41	97902202	97902300	99	97902202	97903953	55	43	TRUE	43	268.043	-0.390405	0.10876
SMEST060068001.1	chr1	97902245	760	-	4	Control #1, Control #2, Control #3, kiaa1429 (RNAi) #1	0.857	2.24033e-12	32	35	13	24	0	0	0.688	0.857	0.846	0.292	0	0	22	30	11	7	0	0	10	5	2	17	0	0	1.42613e-08	2.24033e-12	0.00010634	0.0239618	0	0	dd_Smed_v6_1645_0_1	803		uc002fnu.3	4e-71	Human	CAGAUCACUUUAU	53	97902202	97902300	99	97902202	97903953	43	55	TRUE	55	268.043	-0.390405	0.10876
SMEST004374001.1	chr2	115760074	1076	-	6	Control #1, Control #2, Control #3, kiaa1429 (RNAi) #1, kiaa1429 (RNAi) #2, kiaa1429 (RNAi) #3	1	3.20895e-19	35	19	25	18	17	14	1	0.944	0.96	0.889	0.706	0.857	35	17	24	16	12	12	0	1	1	2	5	2	3.20895e-19	3.58121e-08	4.95212e-12	3.22419e-07	0.000115924	3.43997e-05	dd_Smed_v6_3230_0_1	1137	glyoxylate reductase/hydroxypyruvate reductase (GRHPR)	uc003zzu.1	4e-103	Human	GAUGAAACUAUUU	91	115760013	115760167	155	115760013	115770376	61	93	TRUE	93	360.411	-0.71532	5.53712e-05
SMEST004374001.1	chr2	115763561	522	-	1	kiaa1429 (RNAi) #3	0.308	0.0478261	0	0	0	0	0	13	0	0	0	0	0	0.308	0	0	0	0	0	4	0	0	0	0	0	9	0	0	0	0	0	0.0478261	dd_Smed_v6_3230_0_1	1137	glyoxylate reductase/hydroxypyruvate reductase (GRHPR)	uc003zzu.1	4e-103	Human	UUGAGAAACAGUG	69	115763322	115763632	311	115760013	115770376	239	71	FALSE	71	360.411	-0.71532	5.53712e-05
SMEST004374001.1	chr2	115760055	1095	-	6	Control #1, Control #2, Control #3, kiaa1429 (RNAi) #1, kiaa1429 (RNAi) #2, kiaa1429 (RNAi) #3	1	5.44444e-14	27	14	19	13	13	13	1	1	1	0.615	0.846	0.846	26	14	19	8	11	11	0	0	0	5	2	2	5.44444e-14	3.7391e-07	5.65847e-10	0.000823799	1.00956e-05	1.00956e-05	dd_Smed_v6_3230_0_1	1137	glyoxylate reductase/hydroxypyruvate reductase (GRHPR)	uc003zzu.1	4e-103	Human	UAUAUGACUUUUU	110	115760013	115760167	155	115760013	115770376	42	112	TRUE	112	360.411	-0.71532	5.53712e-05
SMEST004374001.1	chr2	115763433	650	-	1	Control #1	0.231	0.0496603	26	0	0	0	0	0	0.231	0	0	0	0	0	6	0	0	0	0	0	20	0	0	0	0	0	0.0496603	0	0	0	0	0	dd_Smed_v6_3230_0_1	1137	glyoxylate reductase/hydroxypyruvate reductase (GRHPR)	uc003zzu.1	4e-103	Human	AAUAGAACCAAAU	111	115763322	115763632	311	115760013	115770376	111	199	FALSE	111	360.411	-0.71532	5.53712e-05
SMEST059381002.1	chr2	171384266	1816	+	1	kiaa1429 (RNAi) #3	0.205	0.0143193	0	0	0	0	0	39	0	0	0	0	0	0.205	0	0	0	0	0	8	0	0	0	0	0	31	0	0	0	0	0	0.0143193	dd_Smed_v6_1852_0_1	2535	ring finger protein 38 (RNF38)6	uc003zzl.3	8e-16	Human	UCCAUUACCACGA	128	171384138	171384551	414	171357092	171392092	128	285	FALSE	128	548.161	0.815823	0.0954821
SMEST059381002.1	chr2	171382446	1190	+	1	Control #3	0.233	0.0261574	0	0	30	0	0	0	0	0	0.233	0	0	0	0	0	7	0	0	0	0	0	23	0	0	0	0	0	0.0261574	0	0	0	dd_Smed_v6_1852_0_1	2535	ring finger protein 38 (RNF38)6	uc003zzl.3	8e-16	Human	AAUCGUACUAUAU	144	171382302	171382943	642	171357092	171392092	144	497	FALSE	144	548.161	0.815823	0.0954821
SMEST059381002.1	chr2	171357363	272	+	3	Control #1, Control #2, kiaa1429 (RNAi) #1	0.846	0.00010634	15	13	0	11	0	0	0.4	0.846	0	0.455	0	0	6	11	0	5	0	0	9	2	0	6	0	0	0.0400383	0.00010634	0	0.0175439	0	0	dd_Smed_v6_1852_0_1	2535	ring finger protein 38 (RNF38)6	uc003zzl.3	8e-16	Human	AUAAAAACUGAUU	130	171357092	171357495	404	171357092	171392092	271	132	FALSE	132	548.161	0.815823	0.0954821
SMEST059381002.1	chr2	171391838	2296	+	1	Control #3	0.2	0.0274242	0	0	35	0	0	0	0	0	0.2	0	0	0	0	0	7	0	0	0	0	0	28	0	0	0	0	0	0.0274242	0	0	0	dd_Smed_v6_1852_0_1	2535	ring finger protein 38 (RNF38)6	uc003zzl.3	8e-16	Human	UUAUUAAUUUUUA	194	171391644	171392092	449	171357092	171392092	194	254	TRUE	194	548.161	0.815823	0.0954821
SMEST059381002.1	chr2	171391697	2155	+	3	Control #3, kiaa1429 (RNAi) #2, kiaa1429 (RNAi) #3	0.636	0.00193498	0	0	11	0	14	12	0	0	0.636	0	0.429	0.333	0	0	7	0	6	4	0	0	4	0	8	8	0	0	0.00193498	0	0.0384058	0.0465839	dd_Smed_v6_1852_0_1	2535	ring finger protein 38 (RNF38)6	uc003zzl.3	8e-16	Human	UCACAAACAGUAA	53	171391644	171392092	449	171357092	171392092	53	395	TRUE	53	548.161	0.815823	0.0954821
SMEST059381002.1	chr2	171370789	886	+	1	Control #3	0.364	0.0451128	0	0	11	0	0	0	0	0	0.364	0	0	0	0	0	4	0	0	0	0	0	7	0	0	0	0	0	0.0451128	0	0	0	dd_Smed_v6_1852_0_1	2535	ring finger protein 38 (RNF38)6	uc003zzl.3	8e-16	Human	GCACCAAUUUAUU	130	171370659	171370948	290	171357092	171392092	130	159	FALSE	130	548.161	0.815823	0.0954821
SMEST059381002.1	chr2	171391686	2144	+	1	kiaa1429 (RNAi) #2	0.412	0.0195485	0	0	0	0	17	0	0	0	0	0	0.412	0	0	0	0	0	7	0	0	0	0	0	10	0	0	0	0	0	0.0195485	0	dd_Smed_v6_1852_0_1	2535	ring finger protein 38 (RNF38)6	uc003zzl.3	8e-16	Human	GGCUUGACUAAUC	42	171391644	171392092	449	171357092	171392092	42	406	TRUE	42	548.161	0.815823	0.0954821
SMEST059381002.1	chr2	171391771	2229	+	6	Control #1, Control #2, Control #3, kiaa1429 (RNAi) #1, kiaa1429 (RNAi) #2, kiaa1429 (RNAi) #3	1	3.20895e-19	30	23	35	57	35	50	0.933	1	1	0.544	0.714	0.7	28	23	35	31	25	35	2	0	0	26	10	15	1.14286e-13	2.91495e-12	3.20895e-19	3.97354e-10	5.81369e-10	8.20026e-13	dd_Smed_v6_1852_0_1	2535	ring finger protein 38 (RNF38)6	uc003zzl.3	8e-16	Human	GUGUUGACUGAUC	127	171391644	171392092	449	171357092	171392092	127	321	TRUE	127	548.161	0.815823	0.0954821
SMEST059381002.1	chr2	171382641	1385	+	2	Control #3, kiaa1429 (RNAi) #1	0.308	0.0118899	0	0	26	44	0	0	0	0	0.308	0.182	0	0	0	0	8	8	0	0	0	0	18	36	0	0	0	0	0.0118899	0.0446059	0	0	dd_Smed_v6_1852_0_1	2535	ring finger protein 38 (RNF38)6	uc003zzl.3	8e-16	Human	UUACCAACAAUUA	300	171382302	171382943	642	171357092	171392092	339	302	FALSE	302	548.161	0.815823	0.0954821
SMEST014392001.1	chr3	109974981	2081	+	6	Control #1, Control #2, Control #3, kiaa1429 (RNAi) #1, kiaa1429 (RNAi) #2, kiaa1429 (RNAi) #3	1	3.20895e-19	27	32	35	39	36	34	1	1	1	0.897	0.971	0.912	27	32	35	35	34	31	0	0	0	4	1	3	1.43815e-14	1.8007e-17	3.20895e-19	1.48472e-16	1.09283e-17	8.05221e-15	dd_Smed_v6_3027_0_1	2222		uc001ten.1	4e-144	Human	UUCAUGACAUUUU	152	109974829	109975122	294	109962228	109975122	152	141	TRUE	152	717.208	-0.350095	0.0237083
SMEST014392001.1	chr3	109974999	2099	+	5	Control #1, Control #2, Control #3, kiaa1429 (RNAi) #1, kiaa1429 (RNAi) #3	0.833	1.15195e-08	20	24	28	33	0	23	0.75	0.833	0.643	0.273	0	0.391	15	20	18	9	0	9	5	4	10	24	0	14	5.01057e-06	1.15195e-08	8.81546e-07	0.0064711	0	0.00489149	dd_Smed_v6_3027_0_1	2222		uc001ten.1	4e-144	Human	UCUUAUACUUUUA	170	109974829	109975122	294	109962228	109975122	170	123	TRUE	170	717.208	-0.350095	0.0237083
SMEST014392001.1	chr3	109974991	2091	+	6	Control #1, Control #2, Control #3, kiaa1429 (RNAi) #1, kiaa1429 (RNAi) #2, kiaa1429 (RNAi) #3	0.769	2.54884e-09	26	29	31	38	36	33	0.769	0.724	0.742	0.316	0.222	0.455	20	21	23	12	8	15	6	8	8	26	28	18	3.15209e-08	2.24189e-08	2.54884e-09	0.000709115	0.0139052	4.1375e-05	dd_Smed_v6_3027_0_1	2222		uc001ten.1	4e-144	Human	UUUAUGAUUCUUA	162	109974829	109975122	294	109962228	109975122	162	131	TRUE	162	717.208	-0.350095	0.0237083
SMEST014392001.1	chr3	109975013	2113	+	1	Control #2	0.375	0.0414658	0	16	0	0	0	0	0	0.375	0	0	0	0	0	6	0	0	0	0	0	10	0	0	0	0	0	0.0414658	0	0	0	0	dd_Smed_v6_3027_0_1	2222		uc001ten.1	4e-144	Human	AUAUUGAUUAGUG	184	109974829	109975122	294	109962228	109975122	184	109	TRUE	184	717.208	-0.350095	0.0237083
SMEST014392001.1	chr3	109965002	1353	+	1	Control #3	0.25	0.0485733	0	0	24	0	0	0	0	0	0.25	0	0	0	0	0	6	0	0	0	0	0	18	0	0	0	0	0	0.0485733	0	0	0	dd_Smed_v6_3027_0_1	2222		uc001ten.1	4e-144	Human	CUCAUUACUUUUA	32	109964883	109965036	154	109962228	109975122	119	34	FALSE	34	717.208	-0.350095	0.0237083
SMEST014392001.1	chr3	109965021	1372	+	1	Control #1	0.333	0.0438416	18	0	0	0	0	0	0.333	0	0	0	0	0	6	0	0	0	0	0	12	0	0	0	0	0	0.0438416	0	0	0	0	0	dd_Smed_v6_3027_0_1	2222		uc001ten.1	4e-144	Human	CUAGAGACAUUAA	13	109964883	109965036	154	109962228	109975122	138	15	FALSE	15	717.208	-0.350095	0.0237083
SMEST014392001.1	chr3	109964238	643	+	1	kiaa1429 (RNAi) #2	0.385	0.0195652	0	0	0	0	13	0	0	0	0	0	0.385	0	0	0	0	0	5	0	0	0	0	0	8	0	0	0	0	0	0.0195652	0	dd_Smed_v6_3027_0_1	2222		uc001ten.1	4e-144	Human	GUUAAGACCACGU	163	109964075	109964828	754	109962228	109975122	163	590	FALSE	163	717.208	-0.350095	0.0237083
SMEST014392001.1	chr3	109974956	2056	+	6	Control #1, Control #2, Control #3, kiaa1429 (RNAi) #1, kiaa1429 (RNAi) #2, kiaa1429 (RNAi) #3	1	9.97763e-16	23	28	30	29	23	29	1	1	1	0.897	0.957	0.862	23	28	29	26	22	25	0	0	0	3	1	4	2.91495e-12	3.7915e-15	9.97763e-16	4.05191e-12	6.43717e-11	3.12606e-11	dd_Smed_v6_3027_0_1	2222		uc001ten.1	4e-144	Human	UAAUGAACUAUGA	127	109974829	109975122	294	109962228	109975122	127	166	TRUE	127	717.208	-0.350095	0.0237083
SMEST014392001.1	chr3	109974970	2070	+	6	Control #1, Control #2, Control #3, kiaa1429 (RNAi) #1, kiaa1429 (RNAi) #2, kiaa1429 (RNAi) #3	0.906	9.8264e-14	28	32	37	37	34	32	0.893	0.906	0.861	0.622	0.529	0.688	25	29	31	23	18	22	3	3	5	14	16	10	1.38579e-11	9.8264e-14	6.9314e-13	1.30936e-08	2.29113e-06	1.42613e-08	dd_Smed_v6_3027_0_1	2222		uc001ten.1	4e-144	Human	CUCUGAACGUAUU	141	109974829	109975122	294	109962228	109975122	141	152	TRUE	141	717.208	-0.350095	0.0237083
SMEST009974001.1	chr4	47839413	6070	+	6	Control #1, Control #2, Control #3, kiaa1429 (RNAi) #1, kiaa1429 (RNAi) #2, kiaa1429 (RNAi) #3	0.952	4.06089e-13	19	21	29	39	27	33	0.789	0.952	0.931	0.462	0.556	0.485	15	20	27	18	15	16	4	1	2	21	12	17	3.3549e-06	8.21168e-10	4.06089e-13	3.72571e-06	2.28682e-05	1.5768e-05	dd_Smed_v6_5042_0_1	6384	ATPase, class V, type 10A (ATP10A)	uc010ayu.3	6e-154	Human	ACAAUGACGGAUU	527	47838886	47839732	847	47780253	47839732	527	319	TRUE	527	347.74	0.418956	0.0885402
SMEST009974001.1	chr4	47839417	6074	+	6	Control #1, Control #2, Control #3, kiaa1429 (RNAi) #1, kiaa1429 (RNAi) #2, kiaa1429 (RNAi) #3	0.929	1.43698e-12	18	21	28	39	27	32	0.611	0.762	0.929	0.231	0.444	0.5	11	16	26	9	12	16	7	5	2	30	15	16	0.000472483	1.70153e-06	1.43698e-12	0.00707329	0.000441647	1.43546e-05	dd_Smed_v6_5042_0_1	6384	ATPase, class V, type 10A (ATP10A)	uc010ayu.3	6e-154	Human	UGACGGAUUUAUU	531	47838886	47839732	847	47780253	47839732	531	315	TRUE	531	347.74	0.418956	0.0885402
SMEST009974001.1	chr4	47839407	6064	+	6	Control #1, Control #2, Control #3, kiaa1429 (RNAi) #1, kiaa1429 (RNAi) #2, kiaa1429 (RNAi) #3	1	3.20895e-19	17	23	36	35	26	36	0.941	1	1	0.714	0.692	0.833	16	22	35	25	18	30	1	0	0	10	8	6	1.24271e-07	1.0931e-11	3.20895e-19	5.81369e-10	5.40555e-07	3.16686e-13	dd_Smed_v6_5042_0_1	6384	ATPase, class V, type 10A (ATP10A)	uc010ayu.3	6e-154	Human	CCAUUGACAAUGA	521	47838886	47839732	847	47780253	47839732	521	325	TRUE	521	347.74	0.418956	0.0885402
SMEST009974001.1	chr4	47839459	6116	+	6	Control #1, Control #2, Control #3, kiaa1429 (RNAi) #1, kiaa1429 (RNAi) #2, kiaa1429 (RNAi) #3	0.647	0.000249856	17	17	22	36	22	23	0.647	0.529	0.571	0.25	0.318	0.286	11	9	12	9	7	6	6	8	9	27	15	15	0.000394964	0.00329996	0.000249856	0.0067946	0.022974	0.0465494	dd_Smed_v6_5042_0_1	6384	ATPase, class V, type 10A (ATP10A)	uc010ayu.3	6e-154	Human	UCGAUGAUUUUUU	573	47838886	47839732	847	47780253	47839732	573	273	TRUE	573	347.74	0.418956	0.0885402
SMEST009974001.1	chr4	47839292	5949	+	1	Control #1	0.533	0.00709645	15	0	0	0	0	0	0.533	0	0	0	0	0	8	0	0	0	0	0	7	0	0	0	0	0	0.00709645	0	0	0	0	0	dd_Smed_v6_5042_0_1	6384	ATPase, class V, type 10A (ATP10A)	uc010ayu.3	6e-154	Human	GAGGUGACUUCAU	406	47838886	47839732	847	47780253	47839732	406	440	TRUE	406	347.74	0.418956	0.0885402
SMEST011276001.1	chr1	202621512	819	+	6	Control #1, Control #2, Control #3, kiaa1429 (RNAi) #1, kiaa1429 (RNAi) #2, kiaa1429 (RNAi) #3	0.33	3.37109e-19	273	194	206	198	131	182	0.33	0.258	0.288	0.131	0.115	0.165	90	50	59	26	15	30	183	144	146	172	116	152	3.37109e-19	5.65333e-10	5.29538e-12	0.000406045	0.0169734	4.33908e-05	dd_Smed_v6_27_0_1	882					AAGCGAACUUCGA	2919	202620694	202621575	882	202620694	202621575	818	63	TRUE	63	311.815	-1.1379	1.10967e-09
SMEST001790001.1	chr1	112322129	806	-	3	Control #1, Control #2, Control #3	0.157	0.00113678	140	105	88	0	0	0	0.157	0.143	0.136	0	0	0	22	15	12	0	0	0	118	90	76	0	0	0	0.00113678	0.0160824	0.031812	0	0	0	dd_Smed_v6_212_0_1	1090					AAUCAAACUGCUU	14800	112321845	112322934	1090	112321845	112322934	284	805	TRUE	284	1214.71	0.0135035	0.972335
SMEST001790001.1	chr1	112322339	596	-	4	Control #1, Control #2, Control #3, kiaa1429 (RNAi) #3	0.468	1.72313e-10	91	68	78	0	0	100	0.385	0.353	0.468	0	0	0.141	35	24	36	0	0	14	56	44	41	0	0	85	6.27754e-09	3.51006e-06	1.72313e-10	0	0	0.0118706	dd_Smed_v6_212_0_1	1090					UGCACAACUUGCU	15010	112321845	112322934	1090	112321845	112322934	494	595	TRUE	494	1214.71	0.0135035	0.972335
SMEST001790001.1	chr1	112321957	978	-	4	Control #1, Control #2, Control #3, kiaa1429 (RNAi) #1	0.5	0.000833959	26	16	23	26	0	0	0.423	0.5	0.478	0.231	0	0	11	8	11	6	0	0	15	8	12	20	0	0	0.00102015	0.00774935	0.000833959	0.0496603	0	0	dd_Smed_v6_212_0_1	1090					UUUAUAACUAAAC	14628	112321845	112322934	1090	112321845	112322934	112	977	TRUE	112	1214.71	0.0135035	0.972335
SMEST001790001.1	chr1	112321930	1005	-	6	Control #1, Control #2, Control #3, kiaa1429 (RNAi) #1, kiaa1429 (RNAi) #2, kiaa1429 (RNAi) #3	0.923	3.39109e-19	63	43	39	57	40	53	0.794	0.814	0.923	0.491	0.45	0.472	50	35	36	28	18	25	13	8	3	29	22	28	3.39109e-19	4.57313e-14	2.56285e-16	8.59378e-09	4.02589e-06	1.10324e-07	dd_Smed_v6_212_0_1	1090					AUAAAAACUGAGG	14601	112321845	112322934	1090	112321845	112322934	85	1004	TRUE	85	1214.71	0.0135035	0.972335
SMEST001790001.1	chr1	112321952	983	-	3	Control #1, Control #3, kiaa1429 (RNAi) #1	0.667	2.52973e-05	23	0	21	25	0	0	0.5	0	0.667	0.32	0	0	11	0	14	8	0	0	11	0	7	17	0	0	0.000766507	0	2.52973e-05	0.0116077	0	0	dd_Smed_v6_212_0_1	1090					AACUAAACUCAUU	14623	112321845	112322934	1090	112321845	112322934	107	982	TRUE	107	1214.71	0.0135035	0.972335
SMEST001790001.1	chr1	112322050	885	-	4	Control #1, Control #2, Control #3, kiaa1429 (RNAi) #3	0.227	0.000630984	75	56	56	0	0	81	0.227	0.214	0.161	0	0	0.123	17	12	9	0	0	10	58	44	47	0	0	71	0.000630984	0.00404374	0.0263155	0	0	0.0396658	dd_Smed_v6_212_0_1	1090					CUAACGACAAUUA	14721	112321845	112322934	1090	112321845	112322934	205	884	TRUE	205	1214.71	0.0135035	0.972335
SMEST001790001.1	chr1	112322324	611	-	1	Control #1	0.125	0.032358	98	0	0	0	0	0	0.125	0	0	0	0	0	12	0	0	0	0	0	84	0	0	0	0	0	0.032358	0	0	0	0	0	dd_Smed_v6_212_0_1	1090					UUUAGCAUCAGGA	14995	112321845	112322934	1090	112321845	112322934	479	610	TRUE	479	1214.71	0.0135035	0.972335
SMEST001790001.1	chr1	112322150	785	-	4	Control #1, Control #2, Control #3, kiaa1429 (RNAi) #2	0.307	1.83677e-07	128	101	81	0	86	0	0.266	0.307	0.185	0	0.116	0	34	31	15	0	10	0	94	70	66	0	76	0	1.83677e-07	2.07628e-07	0.00235385	0	0.0400425	0	dd_Smed_v6_212_0_1	1090					ACGGUGACUGUGA	14821	112321845	112322934	1090	112321845	112322934	305	784	TRUE	305	1214.71	0.0135035	0.972335
SMEST001790001.1	chr1	112321894	1041	-	1	Control #1	0.143	0.0467792	56	0	0	0	0	0	0.143	0	0	0	0	0	8	0	0	0	0	0	48	0	0	0	0	0	0.0467792	0	0	0	0	0	dd_Smed_v6_212_0_1	1090					UUACAAAUUUUAA	14565	112321845	112322934	1090	112321845	112322934	49	1040	TRUE	49	1214.71	0.0135035	0.972335
SMEST001790001.1	chr1	112322408	527	-	3	Control #1, Control #2, Control #3	0.228	2.96475e-09	222	184	216	0	0	0	0.228	0.228	0.159	0	0	0	50	42	34	0	0	0	169	142	180	0	0	0	2.96475e-09	9.77023e-08	3.83588e-05	0	0	0	dd_Smed_v6_212_0_1	1090					UCAGGAAUUUUGU	15079	112321845	112322934	1090	112321845	112322934	563	526	TRUE	526	1214.71	0.0135035	0.972335
SMEST062027001.1	chr3	77566975	858	-	4	Control #1, Control #2, Control #3, kiaa1429 (RNAi) #3	0.34	4.91342e-05	51	54	41	0	0	52	0.314	0.34	0.25	0	0	0.173	16	18	10	0	0	9	35	35	30	0	0	43	0.000219126	4.91342e-05	0.0126021	0	0	0.0258311	dd_Smed_v6_6700_0_1	934					AGUCAAACUAUUU	89	77566899	77567066	168	77566899	77567878	76	91	TRUE	91	190.295	-0.376397	0.204279
SMEST062027001.1	chr3	77566987	846	-	1	Control #2	0.16	0.0458236	0	50	0	0	0	0	0	0.16	0	0	0	0	0	8	0	0	0	0	0	42	0	0	0	0	0	0.0458236	0	0	0	0	dd_Smed_v6_6700_0_1	934					UCAUUGAUUUCUA	77	77566899	77567066	168	77566899	77567878	88	79	TRUE	79	190.295	-0.376397	0.204279
SMEST062027001.1	chr3	77567310	569	-	3	Control #1, Control #2, Control #3	0.421	0.00937624	20	16	19	0	0	0	0.4	0.375	0.421	0	0	0	8	6	8	0	0	0	12	10	11	0	0	0	0.00982801	0.0414658	0.00937624	0	0	0	dd_Smed_v6_6700_0_1	934					CAAGAGAUAUUGA	197	77567113	77567878	766	77566899	77567878	197	568	FALSE	197	190.295	-0.376397	0.204279
SMEST062027001.1	chr3	77567035	798	-	1	Control #1	0.273	0.0472861	22	0	0	0	0	0	0.273	0	0	0	0	0	6	0	0	0	0	0	16	0	0	0	0	0	0.0472861	0	0	0	0	0	dd_Smed_v6_6700_0_1	934					AAUAUUACAAUUU	29	77566899	77567066	168	77566899	77567878	136	31	TRUE	31	190.295	-0.376397	0.204279
SMEST062027001.1	chr3	77567019	814	-	6	Control #1, Control #2, Control #3, kiaa1429 (RNAi) #1, kiaa1429 (RNAi) #2, kiaa1429 (RNAi) #3	0.941	3.63141e-19	48	34	34	40	27	36	0.896	0.941	0.912	0.5	0.63	0.639	43	32	31	20	17	23	5	2	3	20	10	13	3.63141e-19	6.91314e-16	8.05221e-15	5.58875e-07	2.39838e-06	1.0621e-08	dd_Smed_v6_6700_0_1	934					UUAAGAACUGGUC	45	77566899	77567066	168	77566899	77567878	120	47	TRUE	47	190.295	-0.376397	0.204279
SMEST062027001.1	chr3	77567139	740	-	1	Control #3	0.364	0.0451128	0	0	11	0	0	0	0	0	0.364	0	0	0	0	0	4	0	0	0	0	0	7	0	0	0	0	0	0.0451128	0	0	0	dd_Smed_v6_6700_0_1	934					UAAAAAAUUCUUU	26	77567113	77567878	766	77566899	77567878	26	739	FALSE	26	190.295	-0.376397	0.204279
SMEST062027001.1	chr3	77567401	478	-	2	Control #1, Control #3	0.556	0.00136395	14	0	18	0	0	0	0.429	0	0.556	0	0	0	6	0	10	0	0	0	8	0	8	0	0	0	0.0384058	0	0.00136395	0	0	0	dd_Smed_v6_6700_0_1	934					ACGGUAACUGAAA	288	77567113	77567878	766	77566899	77567878	288	477	FALSE	288	190.295	-0.376397	0.204279
SMEST027166001.1	chr3	91414760	872	+	1	Control #1	0.213	0.0135451	47	0	0	0	0	0	0.213	0	0	0	0	0	10	0	0	0	0	0	37	0	0	0	0	0	0.0135451	0	0	0	0	0	dd_Smed_v6_1779_0_1	962	DnaJ (Hsp40) homolog, subfamily B, member 9 (DNAJB9)	uc003vfn.3	8e-26	Human	CAGGGGAUAUAUA	89	91414671	91414850	180	91412258	91414850	89	90	TRUE	89	282.372	-0.241442	0.393756
SMEST027166001.1	chr3	91414733	845	+	6	Control #1, Control #2, Control #3, kiaa1429 (RNAi) #1, kiaa1429 (RNAi) #2, kiaa1429 (RNAi) #3	0.879	9.09409e-15	63	39	33	42	41	42	0.683	0.718	0.879	0.333	0.317	0.286	43	28	29	14	13	12	20	11	4	28	28	30	9.09409e-15	3.68402e-10	2.45766e-13	0.000780058	0.00160091	0.00335431	dd_Smed_v6_1779_0_1	962	DnaJ (Hsp40) homolog, subfamily B, member 9 (DNAJB9)	uc003vfn.3	8e-26	Human	ACACAGACAAUUU	62	91414671	91414850	180	91412258	91414850	62	117	TRUE	62	282.372	-0.241442	0.393756
SMEST027166001.1	chr3	91413031	639	+	1	kiaa1429 (RNAi) #1	0.194	0.0276361	0	0	0	36	0	0	0	0	0	0.194	0	0	0	0	0	7	0	0	0	0	0	29	0	0	0	0	0	0.0276361	0	0	dd_Smed_v6_1779_0_1	962	DnaJ (Hsp40) homolog, subfamily B, member 9 (DNAJB9)	uc003vfn.3	8e-26	Human	AUGUUCACAAUCA	141	91412866	91413174	309	91412258	91414850	165	143	FALSE	143	282.372	-0.241442	0.393756
SMEST027166001.1	chr3	91414809	921	+	2	Control #2, Control #3	0.286	0.0465494	0	21	25	0	0	0	0	0.286	0.24	0	0	0	0	6	6	0	0	0	0	15	19	0	0	0	0	0.0465494	0.0491388	0	0	0	dd_Smed_v6_1779_0_1	962	DnaJ (Hsp40) homolog, subfamily B, member 9 (DNAJB9)	uc003vfn.3	8e-26	Human	GAUUUGAUUUUGU	138	91414671	91414850	180	91412258	91414850	138	41	TRUE	138	282.372	-0.241442	0.393756
SMEST027166001.1	chr3	91414747	859	+	6	Control #1, Control #2, Control #3, kiaa1429 (RNAi) #1, kiaa1429 (RNAi) #2, kiaa1429 (RNAi) #3	0.85	3.8472e-19	53	40	34	43	41	44	0.849	0.85	0.765	0.349	0.317	0.349	45	34	26	15	13	15	8	6	8	28	28	28	3.8472e-19	4.17315e-14	9.14589e-11	0.000373476	0.00160091	0.000373476	dd_Smed_v6_1779_0_1	962	DnaJ (Hsp40) homolog, subfamily B, member 9 (DNAJB9)	uc003vfn.3	8e-26	Human	UACCUAACUUUGG	76	91414671	91414850	180	91412258	91414850	76	103	TRUE	76	282.372	-0.241442	0.393756
SMEST056620001.1	chr1	37574705	818	+	6	Control #1, Control #2, Control #3, kiaa1429 (RNAi) #1, kiaa1429 (RNAi) #2, kiaa1429 (RNAi) #3	0.8	1.86508e-12	54	40	30	38	20	39	0.66	0.625	0.8	0.263	0.4	0.385	35	25	24	10	8	15	18	15	6	28	12	24	1.86508e-12	2.10183e-08	3.45865e-10	0.00334672	0.00982801	5.92025e-05	dd_Smed_v6_3353_0_1	890	cytidine monophosphate (UMP-CMP) kinase 1, cytosolic (CMPK1)	uc001cri.3	4e-64	Human	GUUAGUACAUUUU	111	37574594	37574777	184	37570126	37574777	111	72	TRUE	111	264.502	-0.805203	1.22765e-05
SMEST056620001.1	chr1	37574629	742	+	4	Control #1, Control #2, Control #3, kiaa1429 (RNAi) #3	0.727	3.62291e-09	32	11	28	0	0	20	0.719	0.727	0.679	0	0	0.3	23	8	19	0	0	6	9	3	9	0	0	14	3.62291e-09	0.000515996	2.50125e-07	0	0	0.045738	dd_Smed_v6_3353_0_1	890	cytidine monophosphate (UMP-CMP) kinase 1, cytosolic (CMPK1)	uc001cri.3	4e-64	Human	AAAUUUACAAUAG	35	37574594	37574777	184	37570126	37574777	35	148	TRUE	35	264.502	-0.805203	1.22765e-05
SMEST056620001.1	chr1	37574636	749	+	3	Control #1, Control #2, Control #3	0.568	1.08227e-06	37	20	29	0	0	0	0.568	0.3	0.276	0	0	0	21	6	8	0	0	0	16	14	21	0	0	0	1.08227e-06	0.045738	0.0126292	0	0	0	dd_Smed_v6_3353_0_1	890	cytidine monophosphate (UMP-CMP) kinase 1, cytosolic (CMPK1)	uc001cri.3	4e-64	Human	CAAUAGAUUUUGU	42	37574594	37574777	184	37570126	37574777	42	141	TRUE	42	264.502	-0.805203	1.22765e-05
SMEST056620001.1	chr1	37574648	761	+	6	Control #1, Control #2, Control #3, kiaa1429 (RNAi) #1, kiaa1429 (RNAi) #2, kiaa1429 (RNAi) #3	1	4.24367e-19	37	28	29	25	12	26	1	1	1	0.8	0.636	0.808	37	28	29	20	7	21	0	0	0	5	4	5	4.24367e-19	3.7915e-15	9.97763e-16	1.99161e-08	0.00193498	6.37713e-09	dd_Smed_v6_3353_0_1	890	cytidine monophosphate (UMP-CMP) kinase 1, cytosolic (CMPK1)	uc001cri.3	4e-64	Human	UUAAAUACAUUUA	54	37574594	37574777	184	37570126	37574777	54	129	TRUE	54	264.502	-0.805203	1.22765e-05
SMEST071252001.1	chr2	94198677	1743	+	3	Control #1, Control #2, Control #3	0.303	0.00302402	29	33	34	0	0	0	0.276	0.303	0.235	0	0	0	8	10	8	0	0	0	21	23	26	0	0	0	0.0126292	0.00302402	0.0135909	0	0	0	dd_Smed_v6_2636_0_1	1970	cAMP-regulated phosphoprotein, 19kDa (ARPP19)	uc002ace.1	1e-07	Human	AGAUAAACCUAUU	173	94198318	94198852	535	94196844	94198956	359	175	FALSE	175	0
SMEST071252001.1	chr2	94198712	1778	+	6	Control #1, Control #2, Control #3, kiaa1429 (RNAi) #1, kiaa1429 (RNAi) #2, kiaa1429 (RNAi) #3	1	4.24367e-19	37	30	25	42	27	29	1	1	0.958	0.738	0.593	0.897	37	30	23	31	16	26	0	0	1	11	11	3	4.24367e-19	2.62124e-16	1.78928e-11	1.52309e-11	7.64441e-06	4.05191e-12	dd_Smed_v6_2636_0_1	1970	cAMP-regulated phosphoprotein, 19kDa (ARPP19)	uc002ace.1	1e-07	Human	UAUUGAACAUUUU	138	94198318	94198852	535	94196844	94198956	394	140	FALSE	140	0
SMEST071252001.1	chr2	94198388	1454	+	3	Control #2, Control #3, kiaa1429 (RNAi) #1	0.429	0.00547092	0	14	19	26	0	0	0	0.429	0.368	0.346	0	0	0	6	7	9	0	0	0	8	12	17	0	0	0	0.0384058	0.0211223	0.00547092	0	0	dd_Smed_v6_2636_0_1	1970	cAMP-regulated phosphoprotein, 19kDa (ARPP19)	uc002ace.1	1e-07	Human	AAACUAACAUGCC	70	94198318	94198852	535	94196844	94198956	70	464	FALSE	70	0
SMEST071252001.1	chr2	94198686	1752	+	5	Control #1, Control #2, Control #3, kiaa1429 (RNAi) #1, kiaa1429 (RNAi) #3	0.656	5.21895e-08	32	33	33	49	0	28	0.656	0.636	0.485	0.204	0	0.25	21	21	16	10	0	7	11	12	17	39	0	21	5.21895e-08	6.53326e-08	1.5768e-05	0.013768	0	0.0255272	dd_Smed_v6_2636_0_1	1970	cAMP-regulated phosphoprotein, 19kDa (ARPP19)	uc002ace.1	1e-07	Human	UAUUCAACAUUGA	164	94198318	94198852	535	94196844	94198956	368	166	FALSE	166	0
SMEST071252001.1	chr2	94198704	1770	+	6	Control #1, Control #2, Control #3, kiaa1429 (RNAi) #1, kiaa1429 (RNAi) #2, kiaa1429 (RNAi) #3	0.903	3.41088e-13	34	31	29	43	29	31	0.824	0.903	0.897	0.419	0.31	0.452	28	28	26	18	9	14	6	3	3	25	20	17	3.34558e-12	3.41088e-13	4.05191e-12	3.19633e-05	0.00594995	9.15738e-05	dd_Smed_v6_2636_0_1	1970	cAMP-regulated phosphoprotein, 19kDa (ARPP19)	uc002ace.1	1e-07	Human	UUUCAAACUAUUG	146	94198318	94198852	535	94196844	94198956	386	148	FALSE	148	0
SMEST071252001.1	chr2	94198568	1634	+	3	Control #1, Control #2, Control #3	0.52	8.49304e-05	25	30	26	0	0	0	0.52	0.467	0.5	0	0	0	13	14	13	0	0	0	12	16	13	0	0	0	0.000143376	8.49304e-05	0.000158326	0	0	0	dd_Smed_v6_2636_0_1	1970	cAMP-regulated phosphoprotein, 19kDa (ARPP19)	uc002ace.1	1e-07	Human	CAGGUGACACUAU	250	94198318	94198852	535	94196844	94198956	250	284	FALSE	250	0
SMEST071252001.1	chr2	94198435	1501	+	4	Control #1, Control #2, Control #3, kiaa1429 (RNAi) #1	0.5	1.43546e-05	22	26	32	47	0	0	0.5	0.5	0.5	0.255	0	0	11	13	16	12	0	0	11	13	16	35	0	0	0.000766507	0.000158326	1.43546e-05	0.00364003	0	0	dd_Smed_v6_2636_0_1	1970	cAMP-regulated phosphoprotein, 19kDa (ARPP19)	uc002ace.1	1e-07	Human	CCUGGAACUUUUG	117	94198318	94198852	535	94196844	94198956	117	417	FALSE	117	0
SMEST071252001.1	chr2	94198377	1443	+	1	Control #3	0.455	0.0175439	0	0	11	0	0	0	0	0	0.455	0	0	0	0	0	5	0	0	0	0	0	6	0	0	0	0	0	0.0175439	0	0	0	dd_Smed_v6_2636_0_1	1970	cAMP-regulated phosphoprotein, 19kDa (ARPP19)	uc002ace.1	1e-07	Human	ACAAAAACUUCAA	59	94198318	94198852	535	94196844	94198956	59	475	FALSE	59	0
SMEST071252001.1	chr2	94198806	1872	+	5	Control #1, Control #2, Control #3, kiaa1429 (RNAi) #1, kiaa1429 (RNAi) #3	0.875	3.42217e-06	16	20	16	13	0	17	0.5	0.35	0.875	0.385	0	0.471	8	7	14	5	0	8	8	13	2	8	0	9	0.00774935	0.021798	3.42217e-06	0.0195652	0	0.0083426	dd_Smed_v6_2636_0_1	1970	cAMP-regulated phosphoprotein, 19kDa (ARPP19)	uc002ace.1	1e-07	Human	AUUAGAACUAUGC	44	94198318	94198852	535	94196844	94198956	488	46	FALSE	46	0
SMEST071252001.1	chr2	94198451	1517	+	1	Control #3	0.24	0.0491388	0	0	25	0	0	0	0	0	0.24	0	0	0	0	0	6	0	0	0	0	0	19	0	0	0	0	0	0.0491388	0	0	0	dd_Smed_v6_2636_0_1	1970	cAMP-regulated phosphoprotein, 19kDa (ARPP19)	uc002ace.1	1e-07	Human	CUUUAGACAACAA	133	94198318	94198852	535	94196844	94198956	133	401	FALSE	133	0
SMEST071252001.1	chr2	94198751	1817	+	5	Control #1, Control #2, Control #3, kiaa1429 (RNAi) #1, kiaa1429 (RNAi) #3	0.889	4.71283e-11	31	27	20	20	0	19	0.806	0.889	0.8	0.35	0	0.421	25	24	16	7	0	8	6	3	4	13	0	11	1.09619e-10	4.71283e-11	1.1049e-06	0.021798	0	0.00937624	dd_Smed_v6_2636_0_1	1970	cAMP-regulated phosphoprotein, 19kDa (ARPP19)	uc002ace.1	1e-07	Human	UAUGAAACUAUUU	99	94198318	94198852	535	94196844	94198956	433	101	FALSE	101	0
SMEST008188001.1	chr2	150849361	2817	+	4	Control #1, Control #2, Control #3, kiaa1429 (RNAi) #1	0.233	0.000616883	84	80	73	81	0	0	0.19	0.2	0.233	0.123	0	0	16	16	17	10	0	0	68	64	56	71	0	0	0.00372227	0.00125627	0.000616883	0.0396658	0	0	dd_Smed_v6_1886_0_1	2938	fibrillin 2 (FBN2)	uc003kuv.2	6e-51	Human	ACCCCAACGGUUU	322	150849039	150849483	445	150831555	150849483	322	122	TRUE	322	901.194	-0.528805	1.54423e-05
SMEST008188001.1	chr2	150849425	2881	+	1	Control #3	0.138	0.0470536	0	0	58	0	0	0	0	0	0.138	0	0	0	0	0	8	0	0	0	0	0	50	0	0	0	0	0	0.0470536	0	0	0	dd_Smed_v6_1886_0_1	2938	fibrillin 2 (FBN2)	uc003kuv.2	6e-51	Human	AUUUUCACGAUGC	386	150849039	150849483	445	150831555	150849483	386	58	TRUE	386	901.194	-0.528805	1.54423e-05
SMEST008188001.1	chr2	150849449	2905	+	4	Control #1, Control #3, kiaa1429 (RNAi) #1, kiaa1429 (RNAi) #3	0.304	0.0034567	24	0	39	40	0	38	0.304	0	0.282	0.25	0	0.184	7	0	11	10	0	7	16	0	28	30	0	31	0.0234885	0	0.00636113	0.0034567	0	0.028027	dd_Smed_v6_1886_0_1	2938	fibrillin 2 (FBN2)	uc003kuv.2	6e-51	Human	CUUGAGACAUGAA	410	150849039	150849483	445	150831555	150849483	410	34	TRUE	410	901.194	-0.528805	1.54423e-05
SMEST008188001.1	chr2	150848881	2386	+	1	Control #2	0.364	0.0451128	0	11	0	0	0	0	0	0.364	0	0	0	0	0	4	0	0	0	0	0	7	0	0	0	0	0	0.0451128	0	0	0	0	dd_Smed_v6_1886_0_1	2938	fibrillin 2 (FBN2)	uc003kuv.2	6e-51	Human	AAUACGAUACGGA	12	150848869	150848989	121	150831555	150849483	12	108	FALSE	12	901.194	-0.528805	1.54423e-05
SMEST008188001.1	chr2	150849342	2798	+	6	Control #1, Control #2, Control #3, kiaa1429 (RNAi) #1, kiaa1429 (RNAi) #2, kiaa1429 (RNAi) #3	0.688	3.10792e-12	57	50	48	46	22	53	0.614	0.68	0.688	0.413	0.455	0.434	35	34	33	19	10	23	22	16	15	27	12	30	4.47154e-12	3.10792e-12	6.64574e-12	1.59456e-05	0.00194693	7.06994e-07	dd_Smed_v6_1886_0_1	2938	fibrillin 2 (FBN2)	uc003kuv.2	6e-51	Human	UUAUUAACAGGAG	303	150849039	150849483	445	150831555	150849483	303	141	TRUE	303	901.194	-0.528805	1.54423e-05
SMEST008188001.1	chr2	150849310	2766	+	6	Control #1, Control #2, Control #3, kiaa1429 (RNAi) #1, kiaa1429 (RNAi) #2, kiaa1429 (RNAi) #3	0.625	4.84377e-07	31	24	35	23	11	39	0.613	0.625	0.486	0.348	0.545	0.333	19	15	17	8	6	13	12	9	18	15	5	26	4.84377e-07	1.42429e-05	7.04223e-06	0.0109778	0.00619195	0.000324167	dd_Smed_v6_1886_0_1	2938	fibrillin 2 (FBN2)	uc003kuv.2	6e-51	Human	CAUUAAACUAAUA	271	150849039	150849483	445	150831555	150849483	271	173	TRUE	271	901.194	-0.528805	1.54423e-05
SMEST008188001.1	chr2	150849374	2830	+	4	Control #1, Control #2, Control #3, kiaa1429 (RNAi) #1	0.31	5.46064e-06	81	84	76	88	0	0	0.275	0.31	0.24	0.239	0	0	22	26	18	21	0	0	58	58	57	67	0	0	2.17289e-05	5.46064e-06	0.000325387	5.00036e-05	0	0	dd_Smed_v6_1886_0_1	2938	fibrillin 2 (FBN2)	uc003kuv.2	6e-51	Human	UAUCUCACGUUUA	335	150849039	150849483	445	150831555	150849483	335	109	TRUE	335	901.194	-0.528805	1.54423e-05
SMEST008188001.1	chr2	150849317	2773	+	5	Control #1, Control #2, Control #3, kiaa1429 (RNAi) #1, kiaa1429 (RNAi) #3	0.853	5.31826e-13	34	29	31	22	0	30	0.853	0.655	0.667	0.545	0	0.533	29	19	20	12	0	16	5	10	10	10	0	14	5.31826e-13	3.19872e-07	1.1468e-07	0.000283607	0	1.15759e-05	dd_Smed_v6_1886_0_1	2938	fibrillin 2 (FBN2)	uc003kuv.2	6e-51	Human	CUAAUAACAUGCC	278	150849039	150849483	445	150831555	150849483	278	166	TRUE	278	901.194	-0.528805	1.54423e-05
SMEST008188001.1	chr2	150849386	2842	+	6	Control #1, Control #2, Control #3, kiaa1429 (RNAi) #1, kiaa1429 (RNAi) #2, kiaa1429 (RNAi) #3	0.506	1.90298e-12	75	81	69	84	26	64	0.48	0.506	0.348	0.298	0.308	0.469	36	41	24	25	8	30	39	40	45	59	18	34	1.45144e-10	1.90298e-12	3.63611e-06	2.5938e-06	0.0118899	2.28857e-09	dd_Smed_v6_1886_0_1	2938	fibrillin 2 (FBN2)	uc003kuv.2	6e-51	Human	AUGUAUACAUUCA	347	150849039	150849483	445	150831555	150849483	347	97	TRUE	347	901.194	-0.528805	1.54423e-05
SMEST008188001.1	chr2	150849288	2744	+	6	Control #1, Control #2, Control #3, kiaa1429 (RNAi) #1, kiaa1429 (RNAi) #2, kiaa1429 (RNAi) #3	1	4.24367e-19	30	27	37	21	14	38	0.933	1	1	0.952	0.929	0.895	28	27	37	20	13	34	2	0	0	1	1	4	1.14286e-13	1.43815e-14	4.24367e-19	8.21168e-10	4.91069e-06	5.15785e-16	dd_Smed_v6_1886_0_1	2938	fibrillin 2 (FBN2)	uc003kuv.2	6e-51	Human	AUAAAGACUUGAU	249	150849039	150849483	445	150831555	150849483	249	195	TRUE	249	901.194	-0.528805	1.54423e-05
SMEST008188001.1	chr2	150849355	2811	+	6	Control #1, Control #2, Control #3, kiaa1429 (RNAi) #1, kiaa1429 (RNAi) #2, kiaa1429 (RNAi) #3	0.57	2.19361e-14	84	79	73	78	31	74	0.422	0.57	0.431	0.372	0.29	0.284	35	45	31	29	9	21	48	34	41	49	22	53	4.12739e-09	2.19361e-14	1.18535e-08	9.06737e-08	0.00622508	3.97222e-05	dd_Smed_v6_1886_0_1	2938	fibrillin 2 (FBN2)	uc003kuv.2	6e-51	Human	UUUGGGACCCCAA	316	150849039	150849483	445	150831555	150849483	316	128	TRUE	316	901.194	-0.528805	1.54423e-05
SMEST008188001.1	chr2	150849327	2783	+	5	Control #1, Control #2, Control #3, kiaa1429 (RNAi) #1, kiaa1429 (RNAi) #3	0.806	2.39411e-11	36	31	35	24	0	33	0.806	0.7	0.657	0.417	0	0.576	29	21	23	10	0	19	7	9	12	14	0	14	2.39411e-11	3.07375e-08	8.44306e-09	0.00219366	0	6.7863e-07	dd_Smed_v6_1886_0_1	2938	fibrillin 2 (FBN2)	uc003kuv.2	6e-51	Human	GCCAUGACAAAAA	288	150849039	150849483	445	150831555	150849483	288	156	TRUE	288	901.194	-0.528805	1.54423e-05
SMEST069590001.1	chr2	255309298	1690	-	6	Control #1, Control #2, Control #3, kiaa1429 (RNAi) #1, kiaa1429 (RNAi) #2, kiaa1429 (RNAi) #3	0.714	0.000669548	26	14	23	36	27	25	0.308	0.714	0.391	0.25	0.259	0.24	8	10	9	9	7	6	18	4	14	27	20	19	0.0118899	0.000669548	0.00489149	0.0067946	0.025178	0.0491388	dd_Smed_v6_2498_0_1	2040	acyl-CoA binding domain containing 3 (ACBD3)	uc001hpy.3	5e-45	Human	UAUCAGACAGAAA	253	255308948	255309553	606	255308948	255329008	350	255	TRUE	255	0
SMEST069590001.1	chr2	255309448	1540	-	5	Control #1, Control #2, Control #3, kiaa1429 (RNAi) #2, kiaa1429 (RNAi) #3	0.548	4.55735e-06	23	31	28	0	25	48	0.348	0.548	0.321	0	0.24	0.188	8	17	9	0	6	9	15	14	19	0	19	39	0.0109778	4.55735e-06	0.00579987	0	0.0491388	0.0252678	dd_Smed_v6_2498_0_1	2040	acyl-CoA binding domain containing 3 (ACBD3)	uc001hpy.3	5e-45	Human	GCAGAGACUCUCA	103	255308948	255309553	606	255308948	255329008	500	105	TRUE	105	0
SMEST069590001.1	chr2	255309024	1964	-	6	Control #1, Control #2, Control #3, kiaa1429 (RNAi) #1, kiaa1429 (RNAi) #2, kiaa1429 (RNAi) #3	0.833	9.14589e-11	34	20	18	27	28	37	0.765	0.7	0.833	0.556	0.393	0.27	26	14	15	15	11	10	8	6	3	12	17	27	9.14589e-11	1.96569e-05	2.03082e-06	2.28682e-05	0.0011313	0.00328799	dd_Smed_v6_2498_0_1	2040	acyl-CoA binding domain containing 3 (ACBD3)	uc001hpy.3	5e-45	Human	GAUUGGACAGAGU	527	255308948	255309553	606	255308948	255329008	76	529	TRUE	529	0
SMEST069590001.1	chr2	255309291	1697	-	4	Control #1, Control #2, Control #3, kiaa1429 (RNAi) #3	0.655	3.19872e-07	31	20	29	0	0	35	0.29	0.65	0.655	0	0	0.257	9	13	19	0	0	9	22	7	10	0	0	26	0.00622508	6.84778e-05	3.19872e-07	0	0	0.00669224	dd_Smed_v6_2498_0_1	2040	acyl-CoA binding domain containing 3 (ACBD3)	uc001hpy.3	5e-45	Human	CAGAAAACAAUGC	260	255308948	255309553	606	255308948	255329008	343	262	TRUE	262	0
SMEST069590001.1	chr2	255309398	1590	-	2	Control #1, Control #2	0.375	0.0414658	24	17	0	0	0	0	0.273	0.375	0	0	0	0	6	6	0	0	0	0	16	10	0	0	0	0	0.0472861	0.0414658	0	0	0	0	dd_Smed_v6_2498_0_1	2040	acyl-CoA binding domain containing 3 (ACBD3)	uc001hpy.3	5e-45	Human	AGGGGAACUUAUA	153	255308948	255309553	606	255308948	255329008	450	155	TRUE	155	0
SMEST069590001.1	chr2	255309282	1706	-	4	Control #1, Control #2, Control #3, kiaa1429 (RNAi) #2	0.567	3.97748e-06	40	30	40	0	41	0	0.325	0.567	0.436	0	0.244	0	13	17	17	0	10	0	27	13	22	0	31	0	0.00156037	3.97748e-06	6.00474e-05	0	0.0127551	0	dd_Smed_v6_2498_0_1	2040	acyl-CoA binding domain containing 3 (ACBD3)	uc001hpy.3	5e-45	Human	AUGCAGACUCGGU	269	255308948	255309553	606	255308948	255329008	334	271	TRUE	271	0
SMEST069590001.1	chr2	255309261	1727	-	6	Control #1, Control #2, Control #3, kiaa1429 (RNAi) #1, kiaa1429 (RNAi) #2, kiaa1429 (RNAi) #3	1	4.24367e-19	46	37	39	65	43	65	0.761	1	0.974	0.554	0.548	0.492	35	37	38	36	23	32	11	0	1	29	19	33	1.96638e-13	4.24367e-19	1.09049e-18	5.37698e-12	2.59484e-07	3.50698e-10	dd_Smed_v6_2498_0_1	2040	acyl-CoA binding domain containing 3 (ACBD3)	uc001hpy.3	5e-45	Human	UUUGUGACAAUUG	290	255308948	255309553	606	255308948	255329008	313	292	TRUE	292	0
SMEST069590001.1	chr2	255309212	1776	-	5	Control #1, Control #2, Control #3, kiaa1429 (RNAi) #1, kiaa1429 (RNAi) #2	0.7	8.97834e-07	35	20	31	46	22	0	0.543	0.7	0.581	0.196	0.273	0	19	14	18	9	6	0	16	6	13	37	16	0	8.97834e-07	1.96569e-05	1.52612e-06	0.0249502	0.0472861	0	dd_Smed_v6_2498_0_1	2040	acyl-CoA binding domain containing 3 (ACBD3)	uc001hpy.3	5e-45	Human	AAAUUUACUUAAC	339	255308948	255309553	606	255308948	255329008	264	341	TRUE	341	0
SMEST069590001.1	chr2	255309254	1734	-	2	Control #2, Control #3	0.351	0.00142978	0	37	40	0	0	0	0	0.351	0.2	0	0	0	0	13	8	0	0	0	0	24	32	0	0	0	0	0.00142978	0.0435902	0	0	0	dd_Smed_v6_2498_0_1	2040	acyl-CoA binding domain containing 3 (ACBD3)	uc001hpy.3	5e-45	Human	CAAUUGAUUCAUU	297	255308948	255309553	606	255308948	255329008	306	299	TRUE	299	0
SMEST069590001.1	chr2	255309207	1781	-	6	Control #1, Control #2, Control #3, kiaa1429 (RNAi) #1, kiaa1429 (RNAi) #2, kiaa1429 (RNAi) #3	1	3.98339e-18	38	22	24	46	22	39	0.974	1	1	0.522	0.682	0.641	37	22	24	24	15	25	1	0	0	22	7	14	3.98339e-18	1.0931e-11	7.75251e-13	1.4987e-07	9.18273e-06	1.7132e-09	dd_Smed_v6_2498_0_1	2040	acyl-CoA binding domain containing 3 (ACBD3)	uc001hpy.3	5e-45	Human	UACUUAACAUUCA	344	255308948	255309553	606	255308948	255329008	259	346	TRUE	346	0
SMEST069590001.1	chr2	255312134	1241	-	1	kiaa1429 (RNAi) #1	0.229	0.0137523	0	0	0	35	0	0	0	0	0	0.229	0	0	0	0	0	8	0	0	0	0	0	27	0	0	0	0	0	0.0137523	0	0	dd_Smed_v6_2498_0_1	2040	acyl-CoA binding domain containing 3 (ACBD3)	uc001hpy.3	5e-45	Human	AUCAACAGCCACA	125	255311941	255312261	321	255308948	255329008	193	127	FALSE	127	0
SMEST069590001.1	chr2	255309306	1682	-	2	Control #2, kiaa1429 (RNAi) #1	0.688	0.000317583	0	16	0	32	0	0	0	0.688	0	0.219	0	0	0	11	0	7	0	0	0	5	0	25	0	0	0	0.000317583	0	0.0267106	0	0	dd_Smed_v6_2498_0_1	2040	acyl-CoA binding domain containing 3 (ACBD3)	uc001hpy.3	5e-45	Human	CACACAACUAUCA	245	255308948	255309553	606	255308948	255329008	358	247	TRUE	247	0
SMEST025788001.1	chr3	86432749	1098	-	5	Control #1, Control #2, kiaa1429 (RNAi) #1, kiaa1429 (RNAi) #2, kiaa1429 (RNAi) #3	0.941	3.20393e-14	31	17	0	23	17	22	0.935	0.941	0	0.435	0.588	0.545	29	16	0	10	10	12	2	1	0	13	7	10	3.20393e-14	1.24271e-07	0	0.00207376	0.00119886	0.000283607	dd_Smed_v6_3423_0_1	1145	AKT interacting protein (AKTIP)	uc002ehl.3	1e-38	Human	UCGUUGACUUAUU	143	86432702	86432894	193	86432702	86441417	47	145	TRUE	145	0
SMEST025788001.1	chr3	86432834	1013	-	2	Control #1, Control #3	0.455	0.0175439	26	0	11	0	0	0	0.231	0	0.455	0	0	0	6	0	5	0	0	0	20	0	6	0	0	0	0.0496603	0	0.0175439	0	0	0	dd_Smed_v6_3423_0_1	1145	AKT interacting protein (AKTIP)	uc002ehl.3	1e-38	Human	CCUGAGACUUUGA	58	86432702	86432894	193	86432702	86441417	132	60	TRUE	60	0
SMEST025788001.1	chr3	86432812	1035	-	2	Control #1, Control #2	0.389	0.0203762	29	18	0	0	0	0	0.241	0.389	0	0	0	0	7	7	0	0	0	0	22	11	0	0	0	0	0.0258529	0.0203762	0	0	0	0	dd_Smed_v6_3423_0_1	1145	AKT interacting protein (AKTIP)	uc002ehl.3	1e-38	Human	GAAUGGAUUAAUU	80	86432702	86432894	193	86432702	86441417	110	82	TRUE	82	0
SMEST025788001.1	chr3	86432781	1066	-	6	Control #1, Control #2, Control #3, kiaa1429 (RNAi) #1, kiaa1429 (RNAi) #2, kiaa1429 (RNAi) #3	1	4.24367e-19	37	23	20	33	29	36	1	1	1	0.515	0.552	0.667	37	23	20	17	16	24	0	0	0	16	13	12	4.24367e-19	2.91495e-12	1.52343e-10	5.77339e-06	1.02251e-05	2.99133e-09	dd_Smed_v6_3423_0_1	1145	AKT interacting protein (AKTIP)	uc002ehl.3	1e-38	Human	AUCUUGACUUCGU	111	86432702	86432894	193	86432702	86441417	79	113	TRUE	113	0
SMEST025788001.1	chr3	86432760	1087	-	6	Control #1, Control #2, Control #3, kiaa1429 (RNAi) #1, kiaa1429 (RNAi) #2, kiaa1429 (RNAi) #3	1	5.59307e-16	32	20	15	24	19	27	0.969	1	1	0.542	0.684	0.481	31	20	15	13	13	13	1	0	0	11	6	14	5.59307e-16	1.52343e-10	1.03148e-07	0.000128273	5.4515e-05	0.000173056	dd_Smed_v6_3423_0_1	1145	AKT interacting protein (AKTIP)	uc002ehl.3	1e-38	Human	UCAAUGACAUAUC	132	86432702	86432894	193	86432702	86441417	58	134	TRUE	134	0
SMEST032328001.1	chr1	51080869	1621	+	5	Control #1, Control #2, Control #3, kiaa1429 (RNAi) #1, kiaa1429 (RNAi) #3	0.885	3.44888e-11	32	30	26	25	0	27	0.812	0.8	0.885	0.44	0	0.556	26	24	23	11	0	15	6	6	3	14	0	12	3.44888e-11	3.45865e-10	1.59304e-10	0.000960755	0	2.28682e-05	dd_Smed_v6_9198_0_1	1750	abhydrolase domain containing 3 (ABHD3)	uc002ktl.2	2e-102	Human	GAUUUUACUUAGA	270	51080599	51080998	400	51054315	51080998	270	129	TRUE	270	206.785	-0.756903	0.00059945
SMEST032328001.1	chr1	51080844	1596	+	5	Control #1, Control #2, Control #3, kiaa1429 (RNAi) #1, kiaa1429 (RNAi) #3	0.391	0.00138303	36	29	23	26	0	27	0.361	0.31	0.391	0.231	0	0.259	13	9	9	6	0	7	23	20	14	20	0	20	0.00138303	0.00594995	0.00489149	0.0496603	0	0.025178	dd_Smed_v6_9198_0_1	1750	abhydrolase domain containing 3 (ABHD3)	uc002ktl.2	2e-102	Human	UAUUACACUUUAC	245	51080599	51080998	400	51054315	51080998	245	154	TRUE	245	206.785	-0.756903	0.00059945
SMEST032328001.1	chr1	51080864	1616	+	4	Control #1, Control #2, Control #3, kiaa1429 (RNAi) #3	0.486	7.04223e-06	35	27	25	0	0	25	0.486	0.407	0.36	0	0	0.24	17	11	9	0	0	6	18	16	16	0	0	19	7.04223e-06	0.00107697	0.00529027	0	0	0.0491388	dd_Smed_v6_9198_0_1	1750	abhydrolase domain containing 3 (ABHD3)	uc002ktl.2	2e-102	Human	UAAUCGAUUUUAC	265	51080599	51080998	400	51054315	51080998	265	134	TRUE	265	206.785	-0.756903	0.00059945
SMEST032328001.1	chr1	51080834	1586	+	5	Control #1, Control #2, Control #3, kiaa1429 (RNAi) #1, kiaa1429 (RNAi) #3	1	4.24367e-19	37	28	23	24	0	24	1	1	1	0.667	0	0.75	37	28	23	16	0	18	0	0	0	8	0	6	4.24367e-19	3.7915e-15	2.91495e-12	4.24025e-06	0	2.8356e-07	dd_Smed_v6_9198_0_1	1750	abhydrolase domain containing 3 (ABHD3)	uc002ktl.2	2e-102	Human	GAAAAUACUUUAU	235	51080599	51080998	400	51054315	51080998	235	164	TRUE	235	206.785	-0.756903	0.00059945
SMEST032328001.1	chr1	51080875	1627	+	2	Control #1, Control #3	0.5	0.000158326	34	0	26	0	0	0	0.353	0	0.5	0	0	0	12	0	13	0	0	0	22	0	13	0	0	0	0.000623934	0	0.000158326	0	0	0	dd_Smed_v6_9198_0_1	1750	abhydrolase domain containing 3 (ABHD3)	uc002ktl.2	2e-102	Human	ACUUAGAUUUCAU	276	51080599	51080998	400	51054315	51080998	276	123	TRUE	276	206.785	-0.756903	0.00059945
SMEST032328001.1	chr1	51054859	495	+	1	Control #2	0.364	0.0451128	0	11	0	0	0	0	0	0.364	0	0	0	0	0	4	0	0	0	0	0	7	0	0	0	0	0	0.0451128	0	0	0	0	dd_Smed_v6_9198_0_1	1750	abhydrolase domain containing 3 (ABHD3)	uc002ktl.2	2e-102	Human	UUAACAAAACAUU	48	51054811	51054974	164	51054315	51080998	48	115	FALSE	48	206.785	-0.756903	0.00059945
SMEST032328001.1	chr1	51080807	1559	+	4	Control #1, Control #2, kiaa1429 (RNAi) #1, kiaa1429 (RNAi) #3	0.917	5.36212e-05	12	19	0	16	0	11	0.917	0.684	0	0.5	0	0.364	11	13	0	8	0	4	1	6	0	8	0	7	5.36212e-05	5.4515e-05	0	0.00774935	0	0.0451128	dd_Smed_v6_9198_0_1	1750	abhydrolase domain containing 3 (ABHD3)	uc002ktl.2	2e-102	Human	CUCAUAACAUUUC	208	51080599	51080998	400	51054315	51080998	208	191	TRUE	208	206.785	-0.756903	0.00059945
SMEST032328001.1	chr1	51080897	1649	+	1	Control #1	0.24	0.0491388	26	0	0	0	0	0	0.24	0	0	0	0	0	6	0	0	0	0	0	19	0	0	0	0	0	0.0491388	0	0	0	0	0	dd_Smed_v6_9198_0_1	1750	abhydrolase domain containing 3 (ABHD3)	uc002ktl.2	2e-102	Human	AUUUUGAUUAUUA	298	51080599	51080998	400	51054315	51080998	298	101	TRUE	298	206.785	-0.756903	0.00059945
SMEST032328001.1	chr1	51080842	1594	+	5	Control #1, Control #2, Control #3, kiaa1429 (RNAi) #1, kiaa1429 (RNAi) #3	0.694	8.24808e-09	36	29	23	26	0	28	0.694	0.379	0.391	0.346	0	0.25	25	11	9	9	0	7	11	18	14	17	0	21	8.24808e-09	0.00118325	0.00489149	0.00547092	0	0.0255272	dd_Smed_v6_9198_0_1	1750	abhydrolase domain containing 3 (ABHD3)	uc002ktl.2	2e-102	Human	UUUAUUACACUUU	243	51080599	51080998	400	51054315	51080998	243	156	TRUE	243	206.785	-0.756903	0.00059945
SMEST032328001.1	chr1	51055085	676	+	1	kiaa1429 (RNAi) #1	0.308	0.0478261	0	0	0	13	0	0	0	0	0	0.308	0	0	0	0	0	4	0	0	0	0	0	9	0	0	0	0	0	0.0478261	0	0	dd_Smed_v6_9198_0_1	1750	abhydrolase domain containing 3 (ABHD3)	uc002ktl.2	2e-102	Human	UAUUUCAGAAAGA	63	51055020	51055150	131	51054315	51080998	65	65	FALSE	65	206.785	-0.756903	0.00059945
SMEST032328001.1	chr1	51080752	1504	+	2	Control #1, kiaa1429 (RNAi) #1	0.684	5.4515e-05	19	0	0	17	0	0	0.684	0	0	0.412	0	0	13	0	0	7	0	0	6	0	0	10	0	0	5.4515e-05	0	0	0.0195485	0	0	dd_Smed_v6_9198_0_1	1750	abhydrolase domain containing 3 (ABHD3)	uc002ktl.2	2e-102	Human	UCAACAACAUUGA	153	51080599	51080998	400	51054315	51080998	153	246	TRUE	153	206.785	-0.756903	0.00059945
SMEST032328001.1	chr1	51080849	1601	+	5	Control #1, Control #2, Control #3, kiaa1429 (RNAi) #1, kiaa1429 (RNAi) #3	1	2.54807e-16	37	28	24	27	0	28	0.946	0.964	1	0.519	0	0.704	35	27	24	14	0	19	2	1	0	13	0	8	2.54807e-16	1.02632e-13	7.75251e-13	6.45871e-05	0	1.89273e-07	dd_Smed_v6_9198_0_1	1750	abhydrolase domain containing 3 (ABHD3)	uc002ktl.2	2e-102	Human	CACUUUACUCUAU	250	51080599	51080998	400	51054315	51080998	250	149	TRUE	250	206.785	-0.756903	0.00059945
SMEST014791001.1	chr3	107246630	2218	+	4	Control #1, Control #2, Control #3, kiaa1429 (RNAi) #1	0.955	2.30502e-10	28	22	19	27	0	0	0.821	0.955	0.895	0.37	0	0	23	21	17	10	0	0	5	1	2	17	0	0	6.36577e-10	2.30502e-10	9.73256e-08	0.00251578	0	0	dd_Smed_v6_3172_0_1	2471					UUAUUGAUUUUCA	1004	107245626	107246883	1258	107242242	107246883	1004	253	TRUE	1004	416.847	-0.467634	0.00544587
SMEST014791001.1	chr3	107246591	2179	+	4	Control #1, Control #2, Control #3, kiaa1429 (RNAi) #1	0.778	1.03432e-08	37	36	27	30	0	0	0.639	0.611	0.778	0.333	0	0	23	22	21	10	0	0	13	14	6	20	0	0	9.83628e-08	3.1145e-07	1.03432e-08	0.00278955	0	0	dd_Smed_v6_3172_0_1	2471					CUUGGGAUUUUAU	965	107245626	107246883	1258	107242242	107246883	965	292	TRUE	965	416.847	-0.467634	0.00544587
SMEST014791001.1	chr3	107246584	2172	+	2	Control #2, Control #3	0.361	0.00138303	0	36	24	0	0	0	0	0.361	0.348	0	0	0	0	13	8	0	0	0	0	23	15	0	0	0	0	0.00138303	0.0109778	0	0	0	dd_Smed_v6_3172_0_1	2471					GAUCAAACUUGGG	958	107245626	107246883	1258	107242242	107246883	958	299	TRUE	958	416.847	-0.467634	0.00544587
SMEST014791001.1	chr3	107246543	2131	+	4	Control #1, Control #2, Control #3, kiaa1429 (RNAi) #1	0.75	1.16212e-05	23	16	14	24	0	0	0.652	0.75	0.571	0.25	0	0	15	12	8	6	0	0	8	4	6	18	0	0	1.16212e-05	8.54412e-05	0.00637681	0.0485733	0	0	dd_Smed_v6_3172_0_1	2471					UAUGGGACAAGCU	917	107245626	107246883	1258	107242242	107246883	917	340	TRUE	917	416.847	-0.467634	0.00544587
SMEST014791001.1	chr3	107246601	2189	+	5	Control #1, Control #2, Control #3, kiaa1429 (RNAi) #1, kiaa1429 (RNAi) #3	1	4.24367e-19	36	37	25	26	0	23	0.944	1	0.96	0.769	0	0.391	34	37	24	20	0	9	2	0	1	6	0	14	8.99855e-16	4.24367e-19	4.95212e-12	3.15209e-08	0	0.00489149	dd_Smed_v6_3172_0_1	2471					UAUUGAACGAUUC	975	107245626	107246883	1258	107242242	107246883	975	282	TRUE	975	416.847	-0.467634	0.00544587
SMEST014791001.1	chr3	107246640	2228	+	3	Control #1, Control #2, kiaa1429 (RNAi) #1	0.6	0.000215813	24	20	0	22	0	0	0.417	0.6	0	0.273	0	0	10	12	0	6	0	0	14	8	0	16	0	0	0.00219366	0.000215813	0	0.0472861	0	0	dd_Smed_v6_3172_0_1	2471					UCAAUGAUUUAUC	1014	107245626	107246883	1258	107242242	107246883	1014	243	TRUE	1014	416.847	-0.467634	0.00544587
SMEST043173001.1	chr1	172748049	814	-	1	Control #1	0.318	0.022974	22	0	0	0	0	0	0.318	0	0	0	0	0	7	0	0	0	0	0	15	0	0	0	0	0	0.022974	0	0	0	0	0	dd_Smed_v6_3673_0_1	1743	alkylglycerol monooxygenase (AGMO)	uc003stb.1	1e-106	Human	ACUAGAACUUAUU	23458	172747120	172748862	1743	172747120	172748862	929	813	TRUE	813	313.519	-0.811756	2.80688e-05
SMEST043173001.1	chr1	172748656	207	-	2	Control #2, Control #3	0.294	0.00309477	0	34	29	0	0	0	0	0.294	0.259	0	0	0	0	10	7	0	0	0	0	24	20	0	0	0	0	0.00309477	0.025178	0	0	0	dd_Smed_v6_3673_0_1	1743	alkylglycerol monooxygenase (AGMO)	uc003stb.1	1e-106	Human	CAAGGAACAAUUU	24065	172747120	172748862	1743	172747120	172748862	1536	206	TRUE	206	313.519	-0.811756	2.80688e-05
SMEST043173001.1	chr1	172747470	1393	-	3	Control #1, Control #2, Control #3	0.786	8.54412e-05	16	14	11	0	0	0	0.75	0.786	0.727	0	0	0	12	11	8	0	0	0	4	3	3	0	0	0	8.54412e-05	0.000170503	0.000515996	0	0	0	dd_Smed_v6_3673_0_1	1743	alkylglycerol monooxygenase (AGMO)	uc003stb.1	1e-106	Human	AAUAAAACACUUG	22879	172747120	172748862	1743	172747120	172748862	350	1392	TRUE	350	313.519	-0.811756	2.80688e-05
SMEST043173001.1	chr1	172747640	1223	-	3	Control #1, Control #2, Control #3	0.273	0.0064711	33	30	32	0	0	0	0.273	0.233	0.25	0	0	0	9	7	8	0	0	0	24	23	24	0	0	0	0.0064711	0.0261574	0.0132399	0	0	0	dd_Smed_v6_3673_0_1	1743	alkylglycerol monooxygenase (AGMO)	uc003stb.1	1e-106	Human	AUUAUUACAUUUU	23049	172747120	172748862	1743	172747120	172748862	520	1222	TRUE	520	313.519	-0.811756	2.80688e-05
SMEST043173001.1	chr1	172747562	1301	-	2	Control #2, Control #3	0.429	0.000470525	0	21	28	0	0	0	0	0.429	0.429	0	0	0	0	9	12	0	0	0	0	12	16	0	0	0	0	0.00443459	0.000470525	0	0	0	dd_Smed_v6_3673_0_1	1743	alkylglycerol monooxygenase (AGMO)	uc003stb.1	1e-106	Human	UUAUUCACAUUAA	22971	172747120	172748862	1743	172747120	172748862	442	1300	TRUE	442	313.519	-0.811756	2.80688e-05
SMEST043173001.1	chr1	172748196	667	-	1	Control #1	0.36	0.00529027	25	0	0	0	0	0	0.36	0	0	0	0	0	9	0	0	0	0	0	16	0	0	0	0	0	0.00529027	0	0	0	0	0	dd_Smed_v6_3673_0_1	1743	alkylglycerol monooxygenase (AGMO)	uc003stb.1	1e-106	Human	ACAAGGAUUCUUU	23605	172747120	172748862	1743	172747120	172748862	1076	666	TRUE	666	313.519	-0.811756	2.80688e-05
SMEST043173001.1	chr1	172747660	1203	-	3	Control #1, Control #2, Control #3	0.743	1.52309e-11	42	35	35	0	0	0	0.738	0.743	0.743	0	0	0	31	26	26	0	0	0	11	9	9	0	0	0	1.52309e-11	1.53209e-09	1.37012e-10	0	0	0	dd_Smed_v6_3673_0_1	1743	alkylglycerol monooxygenase (AGMO)	uc003stb.1	1e-106	Human	UGAUUAACUUCGU	23069	172747120	172748862	1743	172747120	172748862	540	1202	TRUE	540	313.519	-0.811756	2.80688e-05
SMEST043173001.1	chr1	172748399	464	-	1	Control #3	0.533	0.00709645	0	0	15	0	0	0	0	0	0.533	0	0	0	0	0	8	0	0	0	0	0	7	0	0	0	0	0	0.00709645	0	0	0	dd_Smed_v6_3673_0_1	1743	alkylglycerol monooxygenase (AGMO)	uc003stb.1	1e-106	Human	AUAAUGACAUAUA	23808	172747120	172748862	1743	172747120	172748862	1279	463	TRUE	463	313.519	-0.811756	2.80688e-05
SMEST043173001.1	chr1	172747696	1167	-	6	Control #1, Control #2, Control #3, kiaa1429 (RNAi) #1, kiaa1429 (RNAi) #2, kiaa1429 (RNAi) #3	1	4.426e-19	42	33	34	30	13	21	0.952	1	0.912	0.5	0.462	0.381	40	33	31	15	6	8	2	0	3	15	7	13	4.426e-19	4.70951e-18	8.05221e-15	3.20767e-05	0.00745342	0.0102429	dd_Smed_v6_3673_0_1	1743	alkylglycerol monooxygenase (AGMO)	uc003stb.1	1e-106	Human	AUAAAGACAUUUC	23105	172747120	172748862	1743	172747120	172748862	576	1166	TRUE	576	313.519	-0.811756	2.80688e-05
SMEST068622001.1	chr2	164422852	1190	-	6	Control #1, Control #2, Control #3, kiaa1429 (RNAi) #1, kiaa1429 (RNAi) #2, kiaa1429 (RNAi) #3	1	4.426e-19	42	26	30	37	26	36	0.952	1	1	0.514	0.5	0.528	40	26	29	19	13	19	2	0	0	18	13	17	4.426e-19	5.44444e-14	9.97763e-16	1.13719e-06	0.000158326	1.01528e-06	dd_Smed_v6_3374_0_1	1336	pyruvate dehydrogenase (lipoamide) beta (PDHB)	uc003dkf.4	9e-172	Human	UAGUAGACUUUUA	197	164422705	164423051	347	164422705	164437572	147	199	TRUE	199	0
SMEST068622001.1	chr2	164422828	1214	-	4	Control #1, Control #2, Control #3, kiaa1429 (RNAi) #1	0.562	1.7699e-06	38	32	36	35	0	0	0.526	0.562	0.5	0.229	0	0	20	18	18	8	0	0	18	14	18	27	0	0	3.40197e-06	1.7699e-06	1.93372e-05	0.0137523	0	0	dd_Smed_v6_3374_0_1	1336	pyruvate dehydrogenase (lipoamide) beta (PDHB)	uc003dkf.4	9e-172	Human	AUGAUAACUAAUG	221	164422705	164423051	347	164422705	164437572	123	223	TRUE	223	0
SMEST068622001.1	chr2	164422943	1099	-	6	Control #1, Control #2, Control #3, kiaa1429 (RNAi) #1, kiaa1429 (RNAi) #2, kiaa1429 (RNAi) #3	1	1.14286e-13	30	16	25	30	17	30	0.933	1	1	0.733	0.588	0.5	28	16	24	22	10	15	2	0	0	8	7	15	1.14286e-13	2.82824e-08	7.75251e-13	7.59551e-09	0.00119886	3.20767e-05	dd_Smed_v6_3374_0_1	1336	pyruvate dehydrogenase (lipoamide) beta (PDHB)	uc003dkf.4	9e-172	Human	UUAAUAACAUUAU	106	164422705	164423051	347	164422705	164437572	238	108	TRUE	108	0
SMEST068622001.1	chr2	164422913	1129	-	5	Control #1, Control #2, Control #3, kiaa1429 (RNAi) #1, kiaa1429 (RNAi) #3	0.913	7.40396e-10	39	23	23	29	0	35	0.667	0.913	0.636	0.241	0	0.2	26	21	14	7	0	7	13	2	8	22	0	28	5.0547e-09	7.40396e-10	3.13402e-05	0.0258529	0	0.0274242	dd_Smed_v6_3374_0_1	1336	pyruvate dehydrogenase (lipoamide) beta (PDHB)	uc003dkf.4	9e-172	Human	UUCUGCACAUUCA	136	164422705	164423051	347	164422705	164437572	208	138	TRUE	138	0
SMEST075440001.1	chr2	212046345	804	+	2	Control #2, Control #3	0.391	0.0031622	0	23	35	0	0	0	0	0.391	0.286	0	0	0	0	9	10	0	0	0	0	14	25	0	0	0	0	0.00489149	0.0031622	0	0	0	dd_Smed_v6_3299_0_1	899	peroxiredoxin 6 (PRDX6)	uc001giy.1	4e-70	Human	UAAUUAAUUGGAU	129	212046216	212046440	225	212037312	212046440	129	95	TRUE	129	273.031	0.086682	0.837522
SMEST075440001.1	chr2	212046336	795	+	6	Control #1, Control #2, Control #3, kiaa1429 (RNAi) #1, kiaa1429 (RNAi) #2, kiaa1429 (RNAi) #3	0.708	1.4115e-11	46	24	38	43	30	35	0.696	0.708	0.658	0.186	0.367	0.229	32	17	25	8	11	8	14	7	13	35	19	27	1.4115e-11	1.15476e-06	1.37381e-08	0.0443698	0.00123293	0.0137523	dd_Smed_v6_3299_0_1	899	peroxiredoxin 6 (PRDX6)	uc001giy.1	4e-70	Human	ACAAAGAUUUAAU	120	212046216	212046440	225	212037312	212046440	120	104	TRUE	120	273.031	0.086682	0.837522
SMEST075440001.1	chr2	212046350	809	+	4	Control #1, Control #2, Control #3, kiaa1429 (RNAi) #1	0.486	2.11205e-05	44	27	37	43	0	0	0.409	0.259	0.486	0.186	0	0	18	7	18	8	0	0	26	20	19	35	0	0	3.37555e-05	0.025178	2.11205e-05	0.0443698	0	0	dd_Smed_v6_3299_0_1	899	peroxiredoxin 6 (PRDX6)	uc001giy.1	4e-70	Human	AAUUGGAUUACUU	134	212046216	212046440	225	212037312	212046440	134	90	TRUE	134	273.031	0.086682	0.837522
SMEST075440001.1	chr2	212046365	824	+	6	Control #1, Control #2, Control #3, kiaa1429 (RNAi) #1, kiaa1429 (RNAi) #2, kiaa1429 (RNAi) #3	0.952	2.13191e-13	37	21	28	39	18	35	0.865	0.952	0.926	0.538	0.556	0.457	32	20	25	21	10	16	5	1	2	18	8	19	2.13191e-13	8.21168e-10	5.0623e-12	1.75229e-07	0.00136395	1.86134e-05	dd_Smed_v6_3299_0_1	899	peroxiredoxin 6 (PRDX6)	uc001giy.1	4e-70	Human	CCUUUGAUAUUUU	149	212046216	212046440	225	212037312	212046440	149	75	TRUE	149	273.031	0.086682	0.837522
SMEST075440001.1	chr2	212046353	812	+	6	Control #1, Control #2, Control #3, kiaa1429 (RNAi) #1, kiaa1429 (RNAi) #2, kiaa1429 (RNAi) #3	1	4.426e-19	42	27	34	43	23	36	0.952	0.963	1	0.349	0.609	0.556	40	26	34	15	14	20	2	1	0	28	9	16	4.426e-19	3.74947e-13	1.2301e-18	0.000373476	3.76866e-05	3.47682e-07	dd_Smed_v6_3299_0_1	899	peroxiredoxin 6 (PRDX6)	uc001giy.1	4e-70	Human	UGGAUUACUUUGC	137	212046216	212046440	225	212037312	212046440	137	87	TRUE	137	273.031	0.086682	0.837522
SMEST026855001.1	chr3	93631554	587	+	1	kiaa1429 (RNAi) #3	0.157	0.0459985	0	0	0	0	0	51	0	0	0	0	0	0.157	0	0	0	0	0	8	0	0	0	0	0	43	0	0	0	0	0	0.0459985	dd_Smed_v6_3046_0_1	732	vesicle-associated membrane protein 3 (VAMP3)	uc001aol.3	2e-18	Human	CAAAUGAUUUUCA	35	93631519	93631699	181	93624521	93631699	35	145	TRUE	35	0
SMEST026855001.1	chr3	93631667	700	+	5	Control #1, Control #2, Control #3, kiaa1429 (RNAi) #1, kiaa1429 (RNAi) #3	0.875	2.50125e-07	28	13	16	20	0	20	0.679	0.769	0.875	0.4	0	0.35	19	10	14	8	0	7	9	3	2	12	0	13	2.50125e-07	0.000491318	3.42217e-06	0.00982801	0	0.021798	dd_Smed_v6_3046_0_1	732	vesicle-associated membrane protein 3 (VAMP3)	uc001aol.3	2e-18	Human	UACUUAACCUUGA	148	93631519	93631699	181	93624521	93631699	148	32	TRUE	148	0
SMEST026855001.1	chr3	93631652	685	+	3	Control #1, Control #2, Control #3	0.261	0.0255272	40	23	28	0	0	0	0.2	0.261	0.25	0	0	0	8	6	7	0	0	0	32	17	21	0	0	0	0.0435902	0.047958	0.0255272	0	0	0	dd_Smed_v6_3046_0_1	732	vesicle-associated membrane protein 3 (VAMP3)	uc001aol.3	2e-18	Human	AUCAAAAUUUUGU	133	93631519	93631699	181	93624521	93631699	133	47	TRUE	133	0
SMEST026855001.1	chr3	93631537	570	+	4	Control #1, Control #2, Control #3, kiaa1429 (RNAi) #3	0.432	0.000126348	37	23	35	0	0	50	0.432	0.304	0.229	0	0	0.18	16	7	8	0	0	9	21	16	27	0	0	41	0.000126348	0.0234885	0.0137523	0	0	0.0255605	dd_Smed_v6_3046_0_1	732	vesicle-associated membrane protein 3 (VAMP3)	uc001aol.3	2e-18	Human	GAAUUAACUCUCC	18	93631519	93631699	181	93624521	93631699	18	162	TRUE	18	0
SMEST026855001.1	chr3	93631623	656	+	6	Control #1, Control #2, Control #3, kiaa1429 (RNAi) #1, kiaa1429 (RNAi) #2, kiaa1429 (RNAi) #3	0.913	4.49944e-19	60	34	46	47	39	61	0.8	0.818	0.913	0.468	0.41	0.361	48	27	42	22	16	22	12	6	4	25	23	39	1.92431e-18	1.07766e-11	4.49944e-19	1.14891e-06	2.4261e-05	2.53875e-06	dd_Smed_v6_3046_0_1	732	vesicle-associated membrane protein 3 (VAMP3)	uc001aol.3	2e-18	Human	AUGUGUACAAUUG	104	93631519	93631699	181	93624521	93631699	104	76	TRUE	104	0
SMEST064993001.1	chr2	40738699	727	-	4	Control #1, Control #3, kiaa1429 (RNAi) #1, kiaa1429 (RNAi) #3	0.455	0.00194693	28	0	23	33	0	37	0.321	0	0.455	0.303	0	0.27	9	0	10	10	0	10	19	0	12	23	0	27	0.00579987	0	0.00194693	0.00302402	0	0.00328799	dd_Smed_v6_4514_0_1	1382	ubiquitin-conjugating enzyme E2H (UBE2H)	uc003vpf.2	9e-81	Human	UAACAGAUUAUAA	233	40738044	40738934	891	40738044	40747164	655	235	TRUE	235	0
SMEST064993001.1	chr2	40738703	723	-	6	Control #1, Control #2, Control #3, kiaa1429 (RNAi) #1, kiaa1429 (RNAi) #2, kiaa1429 (RNAi) #3	1	7.84592e-19	28	28	25	37	28	41	0.964	1	0.96	0.973	0.929	0.854	27	28	24	36	26	35	1	0	1	1	2	6	1.02632e-13	3.7915e-15	4.95212e-12	7.84592e-19	1.43698e-12	7.97054e-16	dd_Smed_v6_4514_0_1	1382	ubiquitin-conjugating enzyme E2H (UBE2H)	uc003vpf.2	9e-81	Human	GUAAUAACAGAUU	229	40738044	40738934	891	40738044	40747164	659	231	TRUE	231	0
SMEST064993001.1	chr2	40738776	650	-	4	Control #1, Control #3, kiaa1429 (RNAi) #1, kiaa1429 (RNAi) #3	1	6.29847e-08	12	0	15	13	0	21	0.917	0	1	0.692	0	0.857	11	0	15	9	0	18	1	0	0	4	0	3	5.36212e-05	0	1.03148e-07	0.000228833	0	6.29847e-08	dd_Smed_v6_4514_0_1	1382	ubiquitin-conjugating enzyme E2H (UBE2H)	uc003vpf.2	9e-81	Human	GAAAUAACUCUUC	156	40738044	40738934	891	40738044	40747164	732	158	TRUE	158	0
SMEST064993001.1	chr2	40738186	1240	-	3	Control #1, Control #2, Control #3	0.727	0.000515996	11	17	11	0	0	0	0.364	0.412	0.727	0	0	0	4	7	8	0	0	0	7	10	3	0	0	0	0.0451128	0.0195485	0.000515996	0	0	0	dd_Smed_v6_4514_0_1	1382	ubiquitin-conjugating enzyme E2H (UBE2H)	uc003vpf.2	9e-81	Human	CAAUUGAUUUUAU	746	40738044	40738934	891	40738044	40747164	142	748	TRUE	748	0
SMEST064993001.1	chr2	40738685	741	-	5	Control #1, Control #2, Control #3, kiaa1429 (RNAi) #1, kiaa1429 (RNAi) #3	0.579	1.02251e-05	25	19	23	29	0	34	0.48	0.579	0.478	0.552	0	0.294	12	11	11	16	0	10	13	8	12	13	0	24	0.000381017	0.000549016	0.000833959	1.02251e-05	0	0.00309477	dd_Smed_v6_4514_0_1	1382	ubiquitin-conjugating enzyme E2H (UBE2H)	uc003vpf.2	9e-81	Human	UUCUUUACUGUCU	247	40738044	40738934	891	40738044	40747164	641	249	TRUE	249	0
SMEST064993001.1	chr2	40738193	1233	-	3	Control #2, Control #3, kiaa1429 (RNAi) #1	1	3.58121e-08	0	18	11	12	0	0	0	0.944	1	0.667	0	0	0	17	11	8	0	0	0	1	0	4	0	0	0	3.58121e-08	1.41757e-06	0.000673038	0	0	dd_Smed_v6_4514_0_1	1382	ubiquitin-conjugating enzyme E2H (UBE2H)	uc003vpf.2	9e-81	Human	UAUAAAACAAUUG	739	40738044	40738934	891	40738044	40747164	149	741	TRUE	741	0
SMEST064993001.1	chr2	40738178	1248	-	4	Control #1, Control #2, Control #3, kiaa1429 (RNAi) #1	0.769	0.000491318	13	19	12	14	0	0	0.769	0.579	0.667	0.429	0	0	10	11	8	6	0	0	3	8	4	8	0	0	0.000491318	0.000549016	0.00471127	0.0384058	0	0	dd_Smed_v6_4514_0_1	1382	ubiquitin-conjugating enzyme E2H (UBE2H)	uc003vpf.2	9e-81	Human	UUUAUGACACACU	754	40738044	40738934	891	40738044	40747164	134	756	TRUE	756	0
SMEST064993001.1	chr2	40739011	460	-	1	kiaa1429 (RNAi) #1	0.308	0.0478261	0	0	0	13	0	0	0	0	0	0.308	0	0	0	0	0	4	0	0	0	0	0	9	0	0	0	0	0	0.0478261	0	0	dd_Smed_v6_4514_0_1	1382	ubiquitin-conjugating enzyme E2H (UBE2H)	uc003vpf.2	9e-81	Human	CAUGUCAAAGCAU	31	40738980	40739108	129	40738044	40747164	31	97	FALSE	31	0
SMEST029197001.1	chr2	188842943	2467	-	1	kiaa1429 (RNAi) #1	0.208	0.0136587	0	0	0	48	0	0	0	0	0	0.208	0	0	0	0	0	10	0	0	0	0	0	38	0	0	0	0	0	0.0136587	0	0	dd_Smed_v6_866_0_1	2566		uc002unb.2	4e-26	Human	AGUCCCAAAUUAU	80	188842843	188843025	183	188842843	188864852	100	82	TRUE	82	0
SMEST029197001.1	chr2	188842960	2450	-	1	Control #1	0.24	0.0491388	25	0	0	0	0	0	0.24	0	0	0	0	0	6	0	0	0	0	0	19	0	0	0	0	0	0.0491388	0	0	0	0	0	dd_Smed_v6_866_0_1	2566		uc002unb.2	4e-26	Human	CCUCCGACUUUAA	63	188842843	188843025	183	188842843	188864852	117	65	TRUE	65	0
SMEST029197001.1	chr2	188855240	1551	-	1	kiaa1429 (RNAi) #3	0.19	0.0441223	0	0	0	0	0	42	0	0	0	0	0	0.19	0	0	0	0	0	8	0	0	0	0	0	34	0	0	0	0	0	0.0441223	dd_Smed_v6_866_0_1	2566		uc002unb.2	4e-26	Human	GGUGUAAUAUCGG	57	188855161	188855299	139	188842843	188864852	79	59	FALSE	59	0
SMEST029197001.1	chr2	188850293	1764	-	1	kiaa1429 (RNAi) #3	0.333	0.0465839	0	0	0	0	0	12	0	0	0	0	0	0.333	0	0	0	0	0	4	0	0	0	0	0	8	0	0	0	0	0	0.0465839	dd_Smed_v6_866_0_1	2566		uc002unb.2	4e-26	Human	GAAGAAAACGAAU	29	188850153	188850324	172	188842843	188864852	140	31	FALSE	31	0
SMEST029197001.1	chr2	188842941	2469	-	1	kiaa1429 (RNAi) #1	0.239	0.00703129	0	0	0	46	0	0	0	0	0	0.239	0	0	0	0	0	11	0	0	0	0	0	35	0	0	0	0	0	0.00703129	0	0	dd_Smed_v6_866_0_1	2566		uc002unb.2	4e-26	Human	UCCCAAAUUAUUG	82	188842843	188843025	183	188842843	188864852	98	84	TRUE	84	0
SMEST029197001.1	chr2	188842900	2510	-	6	Control #1, Control #2, Control #3, kiaa1429 (RNAi) #1, kiaa1429 (RNAi) #2, kiaa1429 (RNAi) #3	1	1.09049e-18	25	23	28	39	28	38	0.92	1	0.964	0.949	0.893	0.868	23	23	27	37	25	33	2	0	1	2	3	5	6.19094e-11	2.91495e-12	1.02632e-13	1.09049e-18	1.38579e-11	4.21242e-15	dd_Smed_v6_866_0_1	2566		uc002unb.2	4e-26	Human	AUGAAAACAAUUU	123	188842843	188843025	183	188842843	188864852	57	125	TRUE	125	0
SMEST029197001.1	chr2	188842968	2442	-	1	kiaa1429 (RNAi) #2	0.292	0.0239618	0	0	0	0	24	0	0	0	0	0	0.292	0	0	0	0	0	7	0	0	0	0	0	17	0	0	0	0	0	0.0239618	0	dd_Smed_v6_866_0_1	2566		uc002unb.2	4e-26	Human	GAAAUGACCCUCC	55	188842843	188843025	183	188842843	188864852	125	57	TRUE	57	0
SMEST029197001.1	chr2	188842889	2521	-	6	Control #1, Control #2, Control #3, kiaa1429 (RNAi) #1, kiaa1429 (RNAi) #2, kiaa1429 (RNAi) #3	1	4.21242e-15	24	19	19	38	18	28	0.957	1	1	0.868	0.944	0.857	22	19	19	33	17	24	1	0	0	5	1	4	6.43717e-11	5.65847e-10	5.65847e-10	4.21242e-15	3.58121e-08	1.03432e-10	dd_Smed_v6_866_0_1	2566		uc002unb.2	4e-26	Human	UUAUUCACUUUUA	134	188842843	188843025	183	188842843	188864852	46	136	TRUE	136	0
SMEST040636001.1	chr2	267055631	373	-	2	Control #1, Control #2	0.241	0.0258529	29	26	0	0	0	0	0.241	0.231	0	0	0	0	7	6	0	0	0	0	22	20	0	0	0	0	0.0258529	0.0496603	0	0	0	0	dd_Smed_v6_541_0_1	624	secreted peptide prohormone 1	GU295176.1	3.17e-152	Smed	AAUAUGAUAUUUU	96165	267055380	267056003	624	267055380	267056003	251	372	TRUE	251	448.615	0.205648	0.507436
SMEST040636001.1	chr2	267055849	155	-	1	kiaa1429 (RNAi) #2	0.143	0.0270176	0	0	0	0	63	0	0	0	0	0	0.143	0	0	0	0	0	9	0	0	0	0	0	54	0	0	0	0	0	0.0270176	0	dd_Smed_v6_541_0_1	624	secreted peptide prohormone 1	GU295176.1	3.17e-152	Smed	UUAUGAACACAUU	95947	267055380	267056003	624	267055380	267056003	469	154	TRUE	154	448.615	0.205648	0.507436
SMEST040636001.1	chr2	267055684	320	-	5	Control #1, Control #2, Control #3, kiaa1429 (RNAi) #1, kiaa1429 (RNAi) #3	0.353	0.000500095	59	41	34	64	0	55	0.288	0.268	0.353	0.203	0	0.218	17	11	12	13	0	12	42	30	22	51	0	43	0.000500095	0.00657291	0.000623934	0.00224762	0	0.00400453	dd_Smed_v6_541_0_1	624	secreted peptide prohormone 1	GU295176.1	3.17e-152	Smed	GAUGAAACAAUUU	96112	267055380	267056003	624	267055380	267056003	304	319	TRUE	304	448.615	0.205648	0.507436
SMEST040636001.1	chr2	267055671	333	-	6	Control #1, Control #2, Control #3, kiaa1429 (RNAi) #1, kiaa1429 (RNAi) #2, kiaa1429 (RNAi) #3	0.55	5.78402e-10	61	43	34	68	31	66	0.55	0.442	0.382	0.299	0.267	0.409	33	19	13	20	8	27	27	24	21	47	22	39	5.78402e-10	1.33088e-05	0.000267324	1.52698e-05	0.0128454	4.29611e-08	dd_Smed_v6_541_0_1	624	secreted peptide prohormone 1	GU295176.1	3.17e-152	Smed	UUGUGUACUUUAU	96125	267055380	267056003	624	267055380	267056003	291	332	TRUE	291	448.615	0.205648	0.507436
SMEST040636001.1	chr2	267055659	345	-	6	Control #1, Control #2, Control #3, kiaa1429 (RNAi) #1, kiaa1429 (RNAi) #2, kiaa1429 (RNAi) #3	0.814	1.1118e-18	59	47	34	62	26	64	0.814	0.766	0.647	0.742	0.808	0.719	48	36	22	46	21	46	11	11	12	16	5	18	1.1118e-18	6.52266e-14	2.36049e-08	8.12291e-18	6.37713e-09	1.69336e-17	dd_Smed_v6_541_0_1	624	secreted peptide prohormone 1	GU295176.1	3.17e-152	Smed	UACAGAACUGUUU	96137	267055380	267056003	624	267055380	267056003	279	344	TRUE	279	448.615	0.205648	0.507436
SMEST055258001.1	chr1	253721445	677	+	6	Control #1, Control #2, Control #3, kiaa1429 (RNAi) #1, kiaa1429 (RNAi) #2, kiaa1429 (RNAi) #3	1	1.2301e-18	34	37	30	25	12	27	1	0.973	1	0.84	0.833	0.778	34	36	30	21	10	21	0	1	0	4	2	6	1.2301e-18	1.45155e-17	2.62124e-16	3.5893e-09	3.36519e-05	1.03432e-08	dd_Smed_v6_3659_0_1	1148					AUGAUAACAUUUU	4910	253720769	253721915	1147	253720769	253721915	676	470	TRUE	470	137.351	-0.31546	0.44642
SMEST055258001.1	chr1	253721331	563	+	1	Control #2	0.421	0.00937624	0	19	0	0	0	0	0	0.421	0	0	0	0	0	8	0	0	0	0	0	11	0	0	0	0	0	0.00937624	0	0	0	0	dd_Smed_v6_3659_0_1	1148					AAAAGGACGAAUA	4796	253720769	253721915	1147	253720769	253721915	562	584	TRUE	562	137.351	-0.31546	0.44642
SMEST055258001.1	chr1	253721512	744	+	4	Control #1, Control #2, Control #3, kiaa1429 (RNAi) #3	1	2.82824e-08	14	16	18	0	0	12	1	1	0.944	0	0	0.583	14	16	17	0	0	7	0	0	1	0	0	5	3.7391e-07	2.82824e-08	3.58121e-08	0	0	0.00228833	dd_Smed_v6_3659_0_1	1148					UUUUUAACAAUUU	4977	253720769	253721915	1147	253720769	253721915	743	403	TRUE	403	137.351	-0.31546	0.44642
SMEST055258001.1	chr1	253721127	359	+	2	Control #1, Control #3	0.412	0.0195485	17	0	19	0	0	0	0.412	0	0.316	0	0	0	7	0	6	0	0	0	10	0	13	0	0	0	0.0195485	0	0.0448403	0	0	0	dd_Smed_v6_3659_0_1	1148					GAAAGGACAAAGU	4592	253720769	253721915	1147	253720769	253721915	358	788	TRUE	358	137.351	-0.31546	0.44642
SMEST055258001.1	chr1	253721439	671	+	1	Control #3	0.25	0.0255272	0	0	28	0	0	0	0	0	0.25	0	0	0	0	0	7	0	0	0	0	0	21	0	0	0	0	0	0.0255272	0	0	0	dd_Smed_v6_3659_0_1	1148					ACACGAAUGAUAA	4904	253720769	253721915	1147	253720769	253721915	670	476	TRUE	476	137.351	-0.31546	0.44642
SMEST055258001.1	chr1	253721455	687	+	2	Control #1, Control #3	0.226	0.0264428	33	0	31	0	0	0	0.212	0	0.226	0	0	0	7	0	7	0	0	0	26	0	24	0	0	0	0.0269626	0	0.0264428	0	0	0	dd_Smed_v6_3659_0_1	1148					UUUUUGAUUUGAU	4920	253720769	253721915	1147	253720769	253721915	686	460	TRUE	460	137.351	-0.31546	0.44642
SMEST055258001.1	chr1	253721481	713	+	3	Control #1, Control #2, Control #3	0.636	6.43545e-06	22	27	27	0	0	0	0.636	0.556	0.615	0	0	0	14	15	16	0	0	0	8	12	10	0	0	0	3.13402e-05	2.28682e-05	6.43545e-06	0	0	0	dd_Smed_v6_3659_0_1	1148					UUUGGGAUUUUCU	4946	253720769	253721915	1147	253720769	253721915	712	434	TRUE	434	137.351	-0.31546	0.44642
SMEST055258001.1	chr1	253721473	705	+	5	Control #1, Control #2, Control #3, kiaa1429 (RNAi) #1, kiaa1429 (RNAi) #2	0.5	7.14138e-05	22	28	29	23	13	0	0.364	0.5	0.483	0.261	0.308	0	8	14	14	6	4	0	14	14	15	17	9	0	0.010625	7.14138e-05	7.82036e-05	0.047958	0.0478261	0	dd_Smed_v6_3659_0_1	1148					UAAUUAAUUUUGG	4938	253720769	253721915	1147	253720769	253721915	704	442	TRUE	442	137.351	-0.31546	0.44642
SMEST055258001.1	chr1	253721460	692	+	2	Control #1, Control #3	0.394	0.000254907	33	0	31	0	0	0	0.394	0	0.355	0	0	0	13	0	11	0	0	0	20	0	20	0	0	0	0.000254907	0	0.00128045	0	0	0	dd_Smed_v6_3659_0_1	1148					GAUUUGAUUCUGU	4925	253720769	253721915	1147	253720769	253721915	691	455	TRUE	455	137.351	-0.31546	0.44642
SMEST003156001.1	chr2	47808429	2300	-	6	Control #1, Control #2, Control #3, kiaa1429 (RNAi) #1, kiaa1429 (RNAi) #2, kiaa1429 (RNAi) #3	1	9.97763e-16	40	29	23	39	23	36	0.872	1	0.913	0.462	0.609	0.528	34	29	21	18	14	19	5	0	2	21	9	17	1.98391e-14	9.97763e-16	7.40396e-10	3.72571e-06	3.76866e-05	1.01528e-06							UGGCUGAUAUUUU	247	47808348	47808678	331	47808348	47818534	81	249	TRUE	249	0
SMEST003156001.1	chr2	47808471	2258	-	4	Control #1, Control #2, Control #3, kiaa1429 (RNAi) #1	0.571	8.91128e-06	26	28	17	24	0	0	0.5	0.571	0.353	0.292	0	0	13	16	6	7	0	0	13	12	11	17	0	0	0.000158326	8.91128e-06	0.0427242	0.0239618	0	0							AUAAUGACCAUUG	205	47808348	47808678	331	47808348	47818534	123	207	TRUE	207	0
SMEST003156001.1	chr2	47808448	2281	-	6	Control #1, Control #2, Control #3, kiaa1429 (RNAi) #1, kiaa1429 (RNAi) #2, kiaa1429 (RNAi) #3	1	1.2301e-18	41	34	23	36	25	34	0.878	1	1	0.528	0.48	0.588	36	34	23	19	12	20	5	0	0	17	13	14	1.80947e-15	1.2301e-18	2.91495e-12	1.01528e-06	0.000381017	2.57097e-07							UGGAUGACUGCAU	228	47808348	47808678	331	47808348	47818534	100	230	TRUE	230	0
SMEST003156001.1	chr2	47808440	2289	-	6	Control #1, Control #2, Control #3, kiaa1429 (RNAi) #1, kiaa1429 (RNAi) #2, kiaa1429 (RNAi) #3	1	4.21389e-18	46	30	23	38	25	33	0.891	1	0.87	0.368	0.4	0.424	41	30	20	14	10	14	5	0	3	24	15	19	4.21389e-18	2.62124e-16	5.90276e-09	0.000134797	0.00230704	0.00010455							UGCAUAACUGCUG	236	47808348	47808678	331	47808348	47818534	92	238	TRUE	238	0
SMEST049162001.1	chr2	266235018	1794	-	2	Control #3, kiaa1429 (RNAi) #3	0.917	5.36212e-05	0	0	12	0	0	23	0	0	0.917	0	0	0.435	0	0	11	0	0	10	0	0	1	0	0	13	0	0	5.36212e-05	0	0	0.00207376	dd_Smed_v6_2620_0_1	2091					UCAUGGACGAAGA	290	266234721	266235310	590	266234721	266237720	297	292	TRUE	292	0
SMEST049162001.1	chr2	266234914	1898	-	6	Control #1, Control #2, Control #3, kiaa1429 (RNAi) #1, kiaa1429 (RNAi) #2, kiaa1429 (RNAi) #3	1	5.27601e-17	29	22	36	43	21	42	0.966	1	0.972	0.581	0.524	0.571	28	22	35	25	11	24	1	0	1	18	10	18	2.80039e-14	1.0931e-11	5.27601e-17	3.53869e-08	0.000696408	9.02116e-08	dd_Smed_v6_2620_0_1	2091					CCCUUGACUCGUU	394	266234721	266235310	590	266234721	266237720	193	396	TRUE	396	0
SMEST049162001.1	chr2	266234934	1878	-	6	Control #1, Control #2, Control #3, kiaa1429 (RNAi) #1, kiaa1429 (RNAi) #2, kiaa1429 (RNAi) #3	0.867	9.38824e-12	36	30	40	48	28	50	0.778	0.867	0.769	0.396	0.321	0.42	28	26	30	19	9	21	8	4	9	29	19	29	1.17867e-10	9.38824e-12	2.03863e-11	1.76959e-05	0.00579987	3.49973e-06	dd_Smed_v6_2620_0_1	2091					CCUUUGACCGCUC	374	266234721	266235310	590	266234721	266237720	213	376	TRUE	376	0
SMEST049162001.1	chr2	266234844	1968	-	2	Control #1, kiaa1429 (RNAi) #1	0.455	0.0175439	11	0	0	19	0	0	0.455	0	0	0.368	0	0	5	0	0	7	0	0	6	0	0	12	0	0	0.0175439	0	0	0.0211223	0	0	dd_Smed_v6_2620_0_1	2091					UUGCUAACACAAU	464	266234721	266235310	590	266234721	266237720	123	466	TRUE	466	0
SMEST049162001.1	chr2	266236689	986	-	1	Control #2	0.636	0.00193498	0	11	0	0	0	0	0	0.636	0	0	0	0	0	7	0	0	0	0	0	4	0	0	0	0	0	0.00193498	0	0	0	0	dd_Smed_v6_2620_0_1	2091					GUUUGCACUGUUG	187	266236502	266237720	1219	266234721	266237720	187	1031	FALSE	187	0
SMEST049162001.1	chr2	266234927	1885	-	5	Control #1, Control #2, Control #3, kiaa1429 (RNAi) #1, kiaa1429 (RNAi) #3	0.7	5.01731e-10	35	27	40	45	0	46	0.457	0.593	0.7	0.267	0	0.283	16	16	28	12	0	13	19	11	12	33	0	33	1.86134e-05	7.64441e-06	5.01731e-10	0.00353202	0	0.00178389	dd_Smed_v6_2620_0_1	2091					CCGCUCACUGUUC	381	266234721	266235310	590	266234721	266237720	206	383	TRUE	383	0
SMEST049162001.1	chr2	266234822	1990	-	1	kiaa1429 (RNAi) #1	0.389	0.0203762	0	0	0	18	0	0	0	0	0	0.389	0	0	0	0	0	7	0	0	0	0	0	11	0	0	0	0	0	0.0203762	0	0	dd_Smed_v6_2620_0_1	2091					CCCAUUACAAUUU	486	266234721	266235310	590	266234721	266237720	101	488	TRUE	488	0
SMEST049162001.1	chr2	266234964	1848	-	6	Control #1, Control #2, Control #3, kiaa1429 (RNAi) #1, kiaa1429 (RNAi) #2, kiaa1429 (RNAi) #3	1	1.2301e-18	34	24	34	38	26	51	1	1	0.97	0.632	0.76	0.667	34	23	32	24	19	34	0	0	1	14	6	17	1.2301e-18	2.91495e-12	1.50981e-16	4.75783e-09	9.50712e-08	4.04422e-12	dd_Smed_v6_2620_0_1	2091					UUGUGGACGUUUU	344	266234721	266235310	590	266234721	266237720	243	346	TRUE	346	0
SMEST049162001.1	chr2	266235012	1800	-	4	Control #1, Control #2, Control #3, kiaa1429 (RNAi) #3	0.786	0.000170503	12	14	14	0	0	31	0.667	0.429	0.786	0	0	0.226	8	6	11	0	0	7	4	8	3	0	0	24	0.00471127	0.0384058	0.000170503	0	0	0.0264428	dd_Smed_v6_2620_0_1	2091					ACGAAGACUCGUU	296	266234721	266235310	590	266234721	266237720	291	298	TRUE	298	0
SMEST016731001.1	chr4	7449544	1859	+	6	Control #1, Control #2, Control #3, kiaa1429 (RNAi) #1, kiaa1429 (RNAi) #2, kiaa1429 (RNAi) #3	1	1.2301e-18	33	19	34	36	24	40	1	1	1	0.778	0.708	0.6	33	19	34	28	17	24	0	0	0	8	7	16	4.70951e-18	5.65847e-10	1.2301e-18	9.57593e-12	1.15476e-06	7.02865e-09	dd_Smed_v6_1048_0_1	1928	slc37a-1 (slc37a-1)	KT163707.1	0	Smed	UUAUAAACUAGCA	175	7449369	7449613	245	7427933	7449613	175	69	TRUE	175	401.177	-0.00122053	0.997955
SMEST016731001.1	chr4	7444458	1480	+	1	kiaa1429 (RNAi) #1	0.175	0.0283793	0	0	0	40	0	0	0	0	0	0.175	0	0	0	0	0	7	0	0	0	0	0	33	0	0	0	0	0	0.0283793	0	0	dd_Smed_v6_1048_0_1	1928	slc37a-1 (slc37a-1)	KT163707.1	0	Smed	CUUAUCACAACAG	50	7444408	7444560	153	7427933	7449613	50	102	FALSE	50	401.177	-0.00122053	0.997955
SMEST042663001.1	chr2	239368610	351	-	1	kiaa1429 (RNAi) #3	0.333	0.0465839	0	0	0	0	0	12	0	0	0	0	0	0.333	0	0	0	0	0	4	0	0	0	0	0	8	0	0	0	0	0	0.0465839	dd_Smed_v6_1534_0_1	1510		uc021ulx.1	4e-12	Human	AUCAGGAAAUGUA	92	239368330	239368704	375	239354036	239369012	280	94	FALSE	94	471.836	-0.575492	0.0102395
SMEST042663001.1	chr2	239354207	1339	-	5	Control #1, Control #2, Control #3, kiaa1429 (RNAi) #2, kiaa1429 (RNAi) #3	0.338	1.50543e-05	65	61	45	0	23	39	0.338	0.23	0.273	0	0.261	0.179	22	14	12	0	6	7	43	47	32	0	17	32	1.50543e-05	0.003709	0.00347499	0	0.047958	0.0282076	dd_Smed_v6_1534_0_1	1510		uc021ulx.1	4e-12	Human	GAAUAGAUAUUCG	125	239354036	239354334	299	239354036	239369012	171	127	TRUE	127	471.836	-0.575492	0.0102395
SMEST042663001.1	chr2	239354224	1322	-	1	Control #2	0.16	0.0458236	0	50	0	0	0	0	0	0.16	0	0	0	0	0	8	0	0	0	0	0	42	0	0	0	0	0	0.0458236	0	0	0	0	dd_Smed_v6_1534_0_1	1510		uc021ulx.1	4e-12	Human	CUUAUGAUCCGCU	108	239354036	239354334	299	239354036	239369012	188	110	TRUE	110	471.836	-0.575492	0.0102395
SMEST042663001.1	chr2	239354238	1308	-	6	Control #1, Control #2, Control #3, kiaa1429 (RNAi) #1, kiaa1429 (RNAi) #2, kiaa1429 (RNAi) #3	0.946	4.21389e-18	46	37	39	39	19	29	0.891	0.946	0.821	0.538	0.474	0.517	41	35	32	21	9	15	5	2	7	18	10	14	4.21389e-18	2.54807e-16	7.98726e-13	1.75229e-07	0.00390825	2.89778e-05	dd_Smed_v6_1534_0_1	1510		uc021ulx.1	4e-12	Human	UUAAUGACUAUCC	94	239354036	239354334	299	239354036	239369012	202	96	TRUE	96	471.836	-0.575492	0.0102395
SMEST042663001.1	chr2	239354187	1359	-	6	Control #1, Control #2, Control #3, kiaa1429 (RNAi) #1, kiaa1429 (RNAi) #2, kiaa1429 (RNAi) #3	0.745	5.00674e-17	68	68	47	66	30	47	0.691	0.706	0.745	0.354	0.5	0.383	47	48	35	23	15	18	21	20	12	42	15	29	1.93236e-16	5.00674e-17	2.93979e-13	1.29375e-06	3.20767e-05	3.905e-05	dd_Smed_v6_1534_0_1	1510		uc021ulx.1	4e-12	Human	UUGGGAACAUGAU	145	239354036	239354334	299	239354036	239369012	151	147	TRUE	147	471.836	-0.575492	0.0102395
SMEST042663001.1	chr2	239354144	1402	-	4	Control #1, Control #2, Control #3, kiaa1429 (RNAi) #1	0.218	0.00065112	93	104	78	107	0	0	0.129	0.173	0.218	0.112	0	0	12	18	17	12	0	0	81	86	61	95	0	0	0.0321641	0.00131339	0.00065112	0.0329764	0	0	dd_Smed_v6_1534_0_1	1510		uc021ulx.1	4e-12	Human	UUGCAGAUUAUAU	188	239354036	239354334	299	239354036	239369012	108	190	TRUE	190	471.836	-0.575492	0.0102395
SMEST042663001.1	chr2	239354246	1300	-	6	Control #1, Control #2, Control #3, kiaa1429 (RNAi) #1, kiaa1429 (RNAi) #2, kiaa1429 (RNAi) #3	0.971	1.23916e-18	47	27	34	32	16	19	0.894	0.963	0.971	0.625	0.75	0.684	42	26	33	20	12	13	5	1	1	12	4	6	1.23916e-18	3.74947e-13	4.06635e-17	1.78904e-07	8.54412e-05	5.4515e-05	dd_Smed_v6_1534_0_1	1510		uc021ulx.1	4e-12	Human	UUCAUGACUUAAU	86	239354036	239354334	299	239354036	239369012	210	88	TRUE	88	471.836	-0.575492	0.0102395
SMEST042663001.1	chr2	239354182	1364	-	1	Control #1	0.182	0.012744	66	0	0	0	0	0	0.182	0	0	0	0	0	12	0	0	0	0	0	54	0	0	0	0	0	0.012744	0	0	0	0	0	dd_Smed_v6_1534_0_1	1510		uc021ulx.1	4e-12	Human	AACAUGAUUUCUA	150	239354036	239354334	299	239354036	239369012	146	152	TRUE	152	471.836	-0.575492	0.0102395
SMEST057944001.1	chr2	170028190	708	+	3	Control #1, Control #2, Control #3	0.364	0.000600626	31	20	33	0	0	0	0.29	0.3	0.364	0	0	0	9	6	12	0	0	0	22	14	21	0	0	0	0.00622508	0.045738	0.000600626	0	0	0	dd_Smed_v6_1019_0_1	1415					CUAUUAACAGUGG	272	170027918	170028897	980	170027443	170028897	272	707	TRUE	272	684.413	-0.260357	0.137599
SMEST057944001.1	chr2	170028594	1112	+	6	Control #1, Control #2, Control #3, kiaa1429 (RNAi) #1, kiaa1429 (RNAi) #2, kiaa1429 (RNAi) #3	0.435	2.3805e-08	69	46	37	65	25	59	0.435	0.37	0.216	0.169	0.32	0.203	30	17	8	11	8	12	39	29	29	54	17	47	2.3805e-08	8.50187e-05	0.0426836	0.00818048	0.0116077	0.00415437	dd_Smed_v6_1019_0_1	1415					AAGCCGACAUAUU	676	170027918	170028897	980	170027443	170028897	676	303	TRUE	676	684.413	-0.260357	0.137599
SMEST057944001.1	chr2	170028647	1165	+	3	Control #1, Control #2, kiaa1429 (RNAi) #3	0.16	0.013299	75	63	0	0	0	74	0.16	0.159	0	0	0	0.135	12	10	0	0	0	10	63	53	0	0	0	64	0.013299	0.0378154	0	0	0	0.0390529	dd_Smed_v6_1019_0_1	1415					UUACGAACCAGAU	729	170027918	170028897	980	170027443	170028897	729	250	TRUE	729	684.413	-0.260357	0.137599
SMEST057944001.1	chr2	170028366	884	+	1	Control #2	0.242	0.0134204	0	33	0	0	0	0	0	0.242	0	0	0	0	0	8	0	0	0	0	0	25	0	0	0	0	0	0.0134204	0	0	0	0	dd_Smed_v6_1019_0_1	1415					GAUGUUACAUUUU	448	170027918	170028897	980	170027443	170028897	448	531	TRUE	448	684.413	-0.260357	0.137599
SMEST057944001.1	chr2	170028669	1187	+	4	Control #1, Control #2, kiaa1429 (RNAi) #2, kiaa1429 (RNAi) #3	0.254	0.0010502	63	51	0	0	49	69	0.254	0.176	0	0	0.204	0.116	16	9	0	0	10	8	47	42	0	0	39	61	0.0010502	0.0256984	0	0	0.013768	0.0482772	dd_Smed_v6_1019_0_1	1415					UCGUGGACCGAUA	751	170027918	170028897	980	170027443	170028897	751	228	TRUE	751	684.413	-0.260357	0.137599
SMEST057944001.1	chr2	170028474	992	+	4	Control #1, Control #2, Control #3, kiaa1429 (RNAi) #3	0.559	7.85418e-07	34	31	24	0	0	29	0.559	0.29	0.417	0	0	0.276	19	9	10	0	0	8	15	22	14	0	0	21	7.85418e-07	0.00622508	0.00219366	0	0	0.0126292	dd_Smed_v6_1019_0_1	1415					AAAGUGACAGAUG	556	170027918	170028897	980	170027443	170028897	556	423	TRUE	556	684.413	-0.260357	0.137599
SMEST057944001.1	chr2	170028349	867	+	4	Control #1, Control #2, Control #3, kiaa1429 (RNAi) #2	0.344	0.00132591	50	32	36	0	26	0	0.24	0.344	0.306	0	0.308	0	12	11	11	0	8	0	38	21	25	0	18	0	0.00378835	0.00132591	0.00600612	0	0.0118899	0	dd_Smed_v6_1019_0_1	1415					AGUUAGACUCGAA	431	170027918	170028897	980	170027443	170028897	431	548	TRUE	431	684.413	-0.260357	0.137599
SMEST057944001.1	chr2	170028245	763	+	1	Control #3	0.583	0.0135954	0	0	12	0	0	0	0	0	0.583	0	0	0	0	0	7	0	0	0	0	0	5	0	0	0	0	0	0.0135954	0	0	0	dd_Smed_v6_1019_0_1	1415					UGUUGGAUUGUAU	327	170027918	170028897	980	170027443	170028897	327	652	TRUE	327	684.413	-0.260357	0.137599
SMEST057944001.1	chr2	170027990	508	+	1	Control #1	0.173	0.0258311	52	0	0	0	0	0	0.173	0	0	0	0	0	9	0	0	0	0	0	43	0	0	0	0	0	0.0258311	0	0	0	0	0	dd_Smed_v6_1019_0_1	1415					AGAAAGAUUAUCG	72	170027918	170028897	980	170027443	170028897	72	907	TRUE	72	684.413	-0.260357	0.137599
SMEST057944001.1	chr2	170028027	545	+	3	Control #1, Control #2, Control #3	0.362	5.16489e-06	65	55	58	0	0	0	0.246	0.291	0.362	0	0	0	16	16	21	0	0	0	49	39	37	0	0	0	0.0010787	0.000241052	5.16489e-06	0	0	0	dd_Smed_v6_1019_0_1	1415					UCUGAAACUGGUA	109	170027918	170028897	980	170027443	170028897	109	870	TRUE	109	684.413	-0.260357	0.137599
SMEST057944001.1	chr2	170028019	537	+	1	kiaa1429 (RNAi) #1	0.12	0.0398219	0	0	0	83	0	0	0	0	0	0.12	0	0	0	0	0	10	0	0	0	0	0	73	0	0	0	0	0	0.0398219	0	0	dd_Smed_v6_1019_0_1	1415					UAUUGAAAUCUGA	101	170027918	170028897	980	170027443	170028897	101	878	TRUE	101	684.413	-0.260357	0.137599
SMEST057944001.1	chr2	170028450	968	+	1	Control #1	0.45	0.00418087	20	0	0	0	0	0	0.45	0	0	0	0	0	9	0	0	0	0	0	11	0	0	0	0	0	0.00418087	0	0	0	0	0	dd_Smed_v6_1019_0_1	1415					AAUCAAACUUAUC	532	170027918	170028897	980	170027443	170028897	532	447	TRUE	532	684.413	-0.260357	0.137599
SMEST057944001.1	chr2	170028754	1272	+	3	Control #2, Control #3, kiaa1429 (RNAi) #3	0.207	0.0121155	0	58	56	0	0	63	0	0.207	0.179	0	0	0.143	0	12	10	0	0	9	0	46	46	0	0	54	0	0.0121155	0.0144291	0	0	0.0270176	dd_Smed_v6_1019_0_1	1415					GUGAUCACAUUCC	836	170027918	170028897	980	170027443	170028897	836	143	TRUE	836	684.413	-0.260357	0.137599
SMEST057944001.1	chr2	170028033	551	+	5	Control #1, Control #2, Control #3, kiaa1429 (RNAi) #1, kiaa1429 (RNAi) #3	0.491	8.59378e-09	66	58	58	81	0	59	0.394	0.491	0.448	0.21	0	0.153	26	28	26	17	0	9	40	29	32	64	0	50	6.35694e-07	8.59378e-09	6.36101e-08	0.000670117	0	0.0266365	dd_Smed_v6_1019_0_1	1415					ACUGGUACUGUUU	115	170027918	170028897	980	170027443	170028897	115	864	TRUE	115	684.413	-0.260357	0.137599
SMEST057944001.1	chr2	170028780	1298	+	6	Control #1, Control #2, Control #3, kiaa1429 (RNAi) #1, kiaa1429 (RNAi) #2, kiaa1429 (RNAi) #3	0.818	1.41356e-18	57	55	49	45	31	51	0.754	0.818	0.755	0.489	0.516	0.569	43	45	37	22	16	29	14	10	12	23	15	22	9.9961e-17	1.41356e-18	3.29904e-14	9.69437e-07	1.2955e-05	1.49049e-09	dd_Smed_v6_1019_0_1	1415					UGUCAGACGGUUU	862	170027918	170028897	980	170027443	170028897	862	117	TRUE	862	684.413	-0.260357	0.137599
SMEST057944001.1	chr2	170027841	399	+	3	Control #1, Control #2, Control #3	0.429	0.0102429	21	21	14	0	0	0	0.381	0.333	0.429	0	0	0	8	7	6	0	0	0	13	14	8	0	0	0	0.0102429	0.0224127	0.0384058	0	0	0	dd_Smed_v6_1019_0_1	1415					CUAAAGACAUUGU	34	170027443	170027877	435	170027443	170028897	398	36	FALSE	36	684.413	-0.260357	0.137599
SMEST057944001.1	chr2	170028525	1043	+	6	Control #1, Control #2, Control #3, kiaa1429 (RNAi) #1, kiaa1429 (RNAi) #2, kiaa1429 (RNAi) #3	0.769	2.03863e-11	39	48	34	40	27	39	0.769	0.604	0.647	0.225	0.37	0.385	30	29	22	9	10	15	9	19	12	31	17	24	2.03863e-11	9.14646e-10	2.36049e-08	0.00715777	0.00251578	5.92025e-05	dd_Smed_v6_1019_0_1	1415					UUAUUGACAUAUA	607	170027918	170028897	980	170027443	170028897	607	372	TRUE	607	684.413	-0.260357	0.137599
SMEST050229001.1	chr1	197843492	160	+	1	kiaa1429 (RNAi) #1	0.123	0.0396658	0	0	0	81	0	0	0	0	0	0.123	0	0	0	0	0	10	0	0	0	0	0	71	0	0	0	0	0	0.0396658	0	0	dd_Smed_v6_1219_1_1	807	PLAC8-like 1 (PLAC8L1)	uc003lnv.3	4e-13	Human	CCAAUGAACCAAU	23	197843333	197843517	185	197843333	197844274	159	25	FALSE	25	429.691	0.728664	1.58456e-05
SMEST050229001.1	chr1	197844025	558	+	6	Control #1, Control #2, Control #3, kiaa1429 (RNAi) #1, kiaa1429 (RNAi) #2, kiaa1429 (RNAi) #3	0.943	1.55799e-18	45	37	35	56	37	64	0.911	0.914	0.943	0.214	0.351	0.219	41	32	33	12	13	14	4	3	2	44	24	50	1.55799e-18	3.58956e-14	1.91253e-16	0.00404374	0.000302451	0.00114818	dd_Smed_v6_1219_1_1	807	PLAC8-like 1 (PLAC8L1)	uc003lnv.3	4e-13	Human	AAAGGAACAUUAG	99	197843926	197844274	349	197843333	197844274	99	249	TRUE	99	429.691	0.728664	1.58456e-05
SMEST050229001.1	chr1	197843952	485	+	1	kiaa1429 (RNAi) #3	0.105	0.0406207	0	0	0	0	0	95	0	0	0	0	0	0.105	0	0	0	0	0	10	0	0	0	0	0	85	0	0	0	0	0	0.0406207	dd_Smed_v6_1219_1_1	807	PLAC8-like 1 (PLAC8L1)	uc003lnv.3	4e-13	Human	GUGCACAGCAGUC	26	197843926	197844274	349	197843333	197844274	26	322	TRUE	26	429.691	0.728664	1.58456e-05
SMEST050229001.1	chr1	197843496	164	+	1	kiaa1429 (RNAi) #3	0.154	0.0150784	0	0	0	0	0	65	0	0	0	0	0	0.154	0	0	0	0	0	10	0	0	0	0	0	55	0	0	0	0	0	0.0150784	dd_Smed_v6_1219_1_1	807	PLAC8-like 1 (PLAC8L1)	uc003lnv.3	4e-13	Human	UGAACCAAUUCUA	19	197843333	197843517	185	197843333	197844274	163	21	FALSE	21	429.691	0.728664	1.58456e-05
SMEST050229001.1	chr1	197844088	621	+	1	Control #3	0.35	0.021798	0	0	20	0	0	0	0	0	0.35	0	0	0	0	0	7	0	0	0	0	0	13	0	0	0	0	0	0.021798	0	0	0	dd_Smed_v6_1219_1_1	807	PLAC8-like 1 (PLAC8L1)	uc003lnv.3	4e-13	Human	GUAUUAACUUGCU	162	197843926	197844274	349	197843333	197844274	162	186	TRUE	162	429.691	0.728664	1.58456e-05
SMEST029726001.1	chr1	843576	327	+	3	Control #1, Control #3, kiaa1429 (RNAi) #3	0.231	0.0267106	38	0	26	0	0	32	0.211	0	0.231	0	0	0.219	8	0	6	0	0	7	30	0	20	0	0	25	0.0430018	0	0.0496603	0	0	0.0267106	dd_Smed_v6_1411_0_1	596	acetyl-CoA acyltransferase 2 (ACAA2)	uc002ldw.4	0	Human	UGUUUAAUUAAUU	236	843340	843845	506	841821	843845	236	269	TRUE	236	90.058	-0.212159	0.707576
SMEST029726001.1	chr1	843580	331	+	4	Control #1, Control #2, Control #3, kiaa1429 (RNAi) #3	0.697	4.95337e-09	33	23	24	0	0	25	0.697	0.652	0.667	0	0	0.24	23	15	16	0	0	6	10	8	8	0	0	19	4.95337e-09	1.16212e-05	4.24025e-06	0	0	0.0491388	dd_Smed_v6_1411_0_1	596	acetyl-CoA acyltransferase 2 (ACAA2)	uc002ldw.4	0	Human	UAAUUAAUUAAAU	240	843340	843845	506	841821	843845	240	265	TRUE	240	90.058	-0.212159	0.707576
SMEST029726001.1	chr1	843567	318	+	6	Control #1, Control #2, Control #3, kiaa1429 (RNAi) #1, kiaa1429 (RNAi) #2, kiaa1429 (RNAi) #3	1	1.58688e-18	42	30	29	37	18	37	0.951	1	0.966	0.324	0.667	0.459	39	30	28	12	12	17	2	0	1	25	6	20	1.58688e-18	2.62124e-16	2.80039e-14	0.000688963	0.000148313	8.3417e-06	dd_Smed_v6_1411_0_1	596	acetyl-CoA acyltransferase 2 (ACAA2)	uc002ldw.4	0	Human	GAUUGAACGUGUU	227	843340	843845	506	841821	843845	227	278	TRUE	227	90.058	-0.212159	0.707576
SMEST029726001.1	chr1	843562	313	+	2	Control #2, Control #3	0.323	0.00287167	0	32	31	0	0	0	0	0.25	0.323	0	0	0	0	8	10	0	0	0	0	24	21	0	0	0	0	0.0132399	0.00287167	0	0	0	dd_Smed_v6_1411_0_1	596	acetyl-CoA acyltransferase 2 (ACAA2)	uc002ldw.4	0	Human	AUUUUGAUUGAAC	222	843340	843845	506	841821	843845	222	283	TRUE	222	90.058	-0.212159	0.707576
SMEST060415001.1	chr1	98947334	623	-	1	Control #2	0.556	0.00136395	0	18	0	0	0	0	0	0.556	0	0	0	0	0	10	0	0	0	0	0	8	0	0	0	0	0	0.00136395	0	0	0	0	dd_Smed_v6_743_0_1	679	placenta-specific 8 (PLAC8)	uc003hod.2	2e-11	Human	AAAUUUACAAUCA	399	98947296	98947735	440	98947296	98948005	38	401	TRUE	401	807.539	-0.509793	8.52228e-05
SMEST060415001.1	chr1	98947810	196	-	1	Control #3	0.116	0.0114692	0	0	164	0	0	0	0	0	0.116	0	0	0	0	0	19	0	0	0	0	0	145	0	0	0	0	0	0.0114692	0	0	0	dd_Smed_v6_743_0_1	679	placenta-specific 8 (PLAC8)	uc003hod.2	2e-11	Human	ACAUGGACUAUGC	25	98947785	98948005	221	98947296	98948005	25	195	FALSE	25	807.539	-0.509793	8.52228e-05
SMEST060415001.1	chr1	98947399	558	-	1	Control #1	0.226	0.00374641	62	0	0	0	0	0	0.226	0	0	0	0	0	14	0	0	0	0	0	48	0	0	0	0	0	0.00374641	0	0	0	0	0	dd_Smed_v6_743_0_1	679	placenta-specific 8 (PLAC8)	uc003hod.2	2e-11	Human	AAACAAAUUUUUC	334	98947296	98947735	440	98947296	98948005	103	336	TRUE	336	807.539	-0.509793	8.52228e-05
SMEST060415001.1	chr1	98947435	522	-	1	Control #1	0.242	0.0134204	33	0	0	0	0	0	0.242	0	0	0	0	0	8	0	0	0	0	0	25	0	0	0	0	0	0.0134204	0	0	0	0	0	dd_Smed_v6_743_0_1	679	placenta-specific 8 (PLAC8)	uc003hod.2	2e-11	Human	AUAUAUAUUCUAG	298	98947296	98947735	440	98947296	98948005	139	300	TRUE	300	807.539	-0.509793	8.52228e-05
SMEST060415001.1	chr1	98947499	458	-	1	Control #2	0.134	0.0197542	0	98	0	0	0	0	0	0.134	0	0	0	0	0	13	0	0	0	0	0	84	0	0	0	0	0	0.0197542	0	0	0	0	dd_Smed_v6_743_0_1	679	placenta-specific 8 (PLAC8)	uc003hod.2	2e-11	Human	CAAGAAACUUAUG	234	98947296	98947735	440	98947296	98948005	203	236	TRUE	236	807.539	-0.509793	8.52228e-05
SMEST060415001.1	chr1	98947403	554	-	6	Control #1, Control #2, Control #3, kiaa1429 (RNAi) #1, kiaa1429 (RNAi) #2, kiaa1429 (RNAi) #3	0.77	1.55093e-17	61	43	42	44	26	34	0.77	0.714	0.619	0.273	0.269	0.235	47	30	26	12	7	8	14	12	16	32	19	26	1.55093e-17	6.21313e-11	9.65162e-09	0.00347499	0.0248028	0.0135909	dd_Smed_v6_743_0_1	679	placenta-specific 8 (PLAC8)	uc003hod.2	2e-11	Human	AUAUAAACAAAUU	330	98947296	98947735	440	98947296	98948005	107	332	TRUE	332	807.539	-0.509793	8.52228e-05
SMEST060415001.1	chr1	98947370	587	-	6	Control #1, Control #2, Control #3, kiaa1429 (RNAi) #1, kiaa1429 (RNAi) #2, kiaa1429 (RNAi) #3	0.951	1.58688e-18	43	37	41	26	16	23	0.86	0.946	0.951	0.346	0.5	0.478	37	35	39	9	8	11	6	2	2	17	8	12	1.20776e-15	2.54807e-16	1.58688e-18	0.00547092	0.00774935	0.000833959	dd_Smed_v6_743_0_1	679	placenta-specific 8 (PLAC8)	uc003hod.2	2e-11	Human	UUUUAAACAUUAU	363	98947296	98947735	440	98947296	98948005	74	365	TRUE	365	807.539	-0.509793	8.52228e-05
SMEST023047001.1	chr4	42456797	434	-	1	Control #1	0.364	0.0451128	11	0	0	0	0	0	0.364	0	0	0	0	0	4	0	0	0	0	0	7	0	0	0	0	0	0.0451128	0	0	0	0	0	dd_Smed_v6_973_0_1	1653	ectonucleotide pyrophosphatase/phosphodiesterase 4 (putative) (ENPP4)	uc003oxy.3	8e-83	Human	CAUUUGACAUGAA	155	42456642	42457230	589	42447260	42457230	155	433	FALSE	155	0
SMEST023047001.1	chr4	42447345	1569	-	6	Control #1, Control #2, Control #3, kiaa1429 (RNAi) #1, kiaa1429 (RNAi) #2, kiaa1429 (RNAi) #3	0.722	2.16478e-09	26	28	36	40	25	36	0.615	0.714	0.722	0.3	0.24	0.194	16	20	26	12	6	7	10	8	10	28	19	29	6.43545e-06	6.54984e-08	2.16478e-09	0.000747319	0.0491388	0.0276361	dd_Smed_v6_973_0_1	1653	ectonucleotide pyrophosphatase/phosphodiesterase 4 (putative) (ENPP4)	uc003oxy.3	8e-83	Human	UACACAACUUGAA	160	42447260	42447507	248	42447260	42457230	85	162	TRUE	162	0
SMEST023047001.1	chr4	42447318	1596	-	6	Control #1, Control #2, Control #3, kiaa1429 (RNAi) #1, kiaa1429 (RNAi) #2, kiaa1429 (RNAi) #3	0.917	2.14745e-10	25	20	24	33	23	29	0.76	0.842	0.917	0.312	0.261	0.414	19	16	22	10	6	12	6	3	2	22	17	17	9.50712e-08	6.45631e-07	2.14745e-10	0.00294974	0.047958	0.000498433	dd_Smed_v6_973_0_1	1653	ectonucleotide pyrophosphatase/phosphodiesterase 4 (putative) (ENPP4)	uc003oxy.3	8e-83	Human	UUUAAAACUUAUU	187	42447260	42447507	248	42447260	42457230	58	189	TRUE	189	0
SMEST023047001.1	chr4	42447334	1580	-	6	Control #1, Control #2, Control #3, kiaa1429 (RNAi) #1, kiaa1429 (RNAi) #2, kiaa1429 (RNAi) #3	1	1.58866e-18	28	30	36	37	25	37	0.929	0.967	1	0.703	0.833	0.514	26	29	36	26	20	19	2	1	0	11	4	18	1.43698e-12	7.61851e-15	1.58866e-18	2.72282e-10	1.15195e-08	1.13719e-06	dd_Smed_v6_973_0_1	1653	ectonucleotide pyrophosphatase/phosphodiesterase 4 (putative) (ENPP4)	uc003oxy.3	8e-83	Human	AAUAUGACUGUUG	171	42447260	42447507	248	42447260	42457230	74	173	TRUE	173	0
SMEST023047001.1	chr4	42447369	1545	-	6	Control #1, Control #2, Control #3, kiaa1429 (RNAi) #1, kiaa1429 (RNAi) #2, kiaa1429 (RNAi) #3	0.944	3.58121e-08	21	23	18	25	21	25	0.714	0.696	0.944	0.28	0.429	0.32	15	16	17	7	9	8	6	7	1	18	12	17	6.96592e-06	3.28032e-06	3.58121e-08	0.0243986	0.00443459	0.0116077	dd_Smed_v6_973_0_1	1653	ectonucleotide pyrophosphatase/phosphodiesterase 4 (putative) (ENPP4)	uc003oxy.3	8e-83	Human	AAAUAAACAGUUU	136	42447260	42447507	248	42447260	42457230	109	138	TRUE	138	0
SMEST023047001.1	chr4	42456819	412	-	4	Control #1, Control #2, Control #3, kiaa1429 (RNAi) #3	0.625	1.42429e-05	24	21	18	0	0	25	0.625	0.5	0.389	0	0	0.28	15	10	7	0	0	7	9	10	11	0	0	18	1.42429e-05	0.00167103	0.0203762	0	0	0.0243986	dd_Smed_v6_973_0_1	1653	ectonucleotide pyrophosphatase/phosphodiesterase 4 (putative) (ENPP4)	uc003oxy.3	8e-83	Human	GACAAAACUUUCC	177	42456642	42457230	589	42447260	42457230	177	411	FALSE	177	0
SMEST023047001.1	chr4	42456824	407	-	1	Control #1	0.261	0.047958	23	0	0	0	0	0	0.261	0	0	0	0	0	6	0	0	0	0	0	17	0	0	0	0	0	0.047958	0	0	0	0	0	dd_Smed_v6_973_0_1	1653	ectonucleotide pyrophosphatase/phosphodiesterase 4 (putative) (ENPP4)	uc003oxy.3	8e-83	Human	UCUAUGACAAAAC	182	42456642	42457230	589	42447260	42457230	182	406	FALSE	182	0
SMEST023047001.1	chr4	42454414	693	-	3	Control #1, Control #2, Control #3	0.255	0.00193894	67	51	46	0	0	0	0.194	0.255	0.239	0	0	0	13	13	11	0	0	0	54	38	35	0	0	0	0.00716113	0.00193894	0.00703129	0	0	0	dd_Smed_v6_973_0_1	1653	ectonucleotide pyrophosphatase/phosphodiesterase 4 (putative) (ENPP4)	uc003oxy.3	8e-83	Human	ACAUAGACUUUUC	101	42454127	42454517	391	42447260	42457230	287	103	FALSE	103	0
SMEST023047001.1	chr4	42456887	344	-	1	kiaa1429 (RNAi) #1	0.214	0.0242269	0	0	0	42	0	0	0	0	0	0.214	0	0	0	0	0	9	0	0	0	0	0	33	0	0	0	0	0	0.0242269	0	0	dd_Smed_v6_973_0_1	1653	ectonucleotide pyrophosphatase/phosphodiesterase 4 (putative) (ENPP4)	uc003oxy.3	8e-83	Human	CCAACCACCAGAC	245	42456642	42457230	589	42447260	42457230	245	343	FALSE	245	0
SMEST056555001.1	chr1	36946755	504	+	3	Control #1, Control #3, kiaa1429 (RNAi) #1	0.323	0.00287167	35	0	31	57	0	0	0.257	0	0.323	0.14	0	0	9	0	10	8	0	0	26	0	21	49	0	0	0.00669224	0	0.00287167	0.0469188	0	0	dd_Smed_v6_3116_0_1	1467					UGAUUAACAUAAU	11	36946252	36946768	517	36946252	36958915	503	13	FALSE	13	225.745	-0.275353	0.345644
SMEST056555001.1	chr1	36958816	1369	+	6	Control #1, Control #2, Control #3, kiaa1429 (RNAi) #1, kiaa1429 (RNAi) #2, kiaa1429 (RNAi) #3	0.923	9.38824e-12	30	20	13	28	19	27	0.867	0.85	0.923	0.75	0.684	0.556	26	17	12	21	13	15	4	3	1	7	6	12	9.38824e-12	2.02769e-07	1.63452e-05	1.56493e-08	5.4515e-05	2.28682e-05	dd_Smed_v6_3116_0_1	1467					UUCAUAACACAAA	104	36958712	36958915	204	36946252	36958915	104	99	TRUE	104	225.745	-0.275353	0.345644
SMEST056555001.1	chr1	36958799	1352	+	5	Control #1, Control #2, kiaa1429 (RNAi) #1, kiaa1429 (RNAi) #2, kiaa1429 (RNAi) #3	1	1.58866e-18	36	23	0	27	21	29	1	1	0	0.926	0.952	0.931	36	23	0	25	20	27	0	0	0	2	1	2	1.58866e-18	2.91495e-12	0	5.0623e-12	8.21168e-10	4.06089e-13	dd_Smed_v6_3116_0_1	1467					GAUGUGACAUUUU	87	36958712	36958915	204	36946252	36958915	87	116	TRUE	87	225.745	-0.275353	0.345644
SMEST056555001.1	chr1	36958784	1337	+	5	Control #1, Control #2, kiaa1429 (RNAi) #1, kiaa1429 (RNAi) #2, kiaa1429 (RNAi) #3	0.75	8.81718e-08	29	20	0	18	20	26	0.69	0.75	0	0.611	0.65	0.538	20	15	0	11	13	14	9	5	0	7	7	12	8.81718e-08	5.01057e-06	0	0.000472483	6.84778e-05	5.77559e-05	dd_Smed_v6_3116_0_1	1467					AUUUAAACAUUUU	72	36958712	36958915	204	36946252	36958915	72	131	TRUE	72	225.745	-0.275353	0.345644
SMEST056555001.1	chr1	36946738	487	+	2	kiaa1429 (RNAi) #1, kiaa1429 (RNAi) #3	0.186	0.0443698	0	0	0	63	0	43	0	0	0	0.127	0	0.186	0	0	0	8	0	8	0	0	0	55	0	35	0	0	0	0.047663	0	0.0443698	dd_Smed_v6_3116_0_1	1467					UUGCACACUUUUG	28	36946252	36946768	517	36946252	36958915	486	30	FALSE	30	225.745	-0.275353	0.345644
SMEST056555001.1	chr1	36958847	1400	+	3	Control #1, kiaa1429 (RNAi) #2, kiaa1429 (RNAi) #3	0.31	0.00594995	29	0	0	0	26	30	0.31	0	0	0	0.308	0.233	9	0	0	0	8	7	20	0	0	0	18	23	0.00594995	0	0	0	0.0118899	0.0261574	dd_Smed_v6_3116_0_1	1467					UUGCUGAUUGAUU	135	36958712	36958915	204	36946252	36958915	135	68	TRUE	135	225.745	-0.275353	0.345644
SMEST056555001.1	chr1	36958860	1413	+	6	Control #1, Control #2, Control #3, kiaa1429 (RNAi) #1, kiaa1429 (RNAi) #2, kiaa1429 (RNAi) #3	0.9	1.10891e-09	26	27	21	23	17	26	0.846	0.778	0.9	0.783	0.75	0.692	22	21	18	18	12	18	4	6	2	5	4	8	1.10891e-09	1.03432e-08	2.90976e-08	1.88429e-07	8.54412e-05	5.40555e-07	dd_Smed_v6_3116_0_1	1467					UUACUCACGAUAA	148	36958712	36958915	204	36946252	36958915	148	55	TRUE	148	225.745	-0.275353	0.345644
SMEST056555001.1	chr1	36958838	1391	+	6	Control #1, Control #2, Control #3, kiaa1429 (RNAi) #1, kiaa1429 (RNAi) #2, kiaa1429 (RNAi) #3	0.909	1.22643e-09	31	30	22	33	27	32	0.667	0.633	0.909	0.727	0.63	0.656	20	19	20	24	17	21	10	11	2	9	10	11	1.1468e-07	3.98122e-07	2.536e-09	1.22643e-09	2.39838e-06	5.21895e-08	dd_Smed_v6_3116_0_1	1467					UCAUUGAUUUUGC	126	36958712	36958915	204	36946252	36958915	126	77	TRUE	126	225.745	-0.275353	0.345644
SMEST056555001.1	chr1	36958851	1404	+	6	Control #1, Control #2, Control #3, kiaa1429 (RNAi) #1, kiaa1429 (RNAi) #2, kiaa1429 (RNAi) #3	0.955	6.15656e-11	28	31	22	29	25	29	0.75	0.833	0.955	0.724	0.84	0.759	21	25	21	21	21	22	7	5	1	8	4	7	1.56493e-08	6.15656e-11	2.30502e-10	2.24189e-08	3.5893e-09	5.19792e-09	dd_Smed_v6_3116_0_1	1467					UGAUUGAUUUUAC	139	36958712	36958915	204	36946252	36958915	139	64	TRUE	139	225.745	-0.275353	0.345644
SMEST056555001.1	chr1	36958875	1428	+	5	Control #1, Control #2, Control #3, kiaa1429 (RNAi) #2, kiaa1429 (RNAi) #3	0.789	3.3549e-06	19	21	13	0	13	13	0.789	0.571	0.769	0	0.538	0.615	15	12	10	0	7	8	4	9	3	0	6	5	3.3549e-06	0.000249856	0.000491318	0	0.0026087	0.000823799	dd_Smed_v6_3116_0_1	1467					GAUCAAACUGAGU	163	36958712	36958915	204	36946252	36958915	163	40	TRUE	163	225.745	-0.275353	0.345644
SMEST056555001.1	chr1	36958856	1409	+	5	Control #1, Control #2, Control #3, kiaa1429 (RNAi) #1, kiaa1429 (RNAi) #2	0.762	1.70153e-06	27	30	21	24	23	0	0.48	0.3	0.762	0.458	0.261	0	12	9	16	11	6	0	13	21	5	13	17	0	0.000381017	0.00609146	1.70153e-06	0.000898707	0.047958	0	dd_Smed_v6_3116_0_1	1467					GAUUUUACUCACG	144	36958712	36958915	204	36946252	36958915	144	59	TRUE	144	225.745	-0.275353	0.345644
SMEST027213001.1	chr3	91085231	1209	-	6	Control #1, Control #2, Control #3, kiaa1429 (RNAi) #1, kiaa1429 (RNAi) #2, kiaa1429 (RNAi) #3	1	1.72396e-18	43	30	37	39	22	49	0.93	1	0.973	0.333	0.545	0.347	40	30	36	13	12	17	3	0	1	26	10	32	1.72396e-18	2.62124e-16	1.45155e-17	0.000324167	0.000283607	9.49874e-05	dd_Smed_v6_627_0_1	1255	adenosine kinase (ADK)	uc001jwj.3	4e-99	Human	UGUUAGACAAUAC	532	91085185	91085765	581	91085185	91086490	46	534	TRUE	534	0
SMEST027213001.1	chr3	91086226	265	-	1	kiaa1429 (RNAi) #1	0.235	0.0135909	0	0	0	34	0	0	0	0	0	0.235	0	0	0	0	0	8	0	0	0	0	0	26	0	0	0	0	0	0.0135909	0	0	dd_Smed_v6_627_0_1	1255	adenosine kinase (ADK)	uc001jwj.3	4e-99	Human	AAAAGUAUAAUCU	409	91085817	91086490	674	91085185	91086490	409	264	FALSE	264	0
SMEST027213001.1	chr3	91085924	567	-	1	Control #1	0.158	0.0264262	57	0	0	0	0	0	0.158	0	0	0	0	0	9	0	0	0	0	0	48	0	0	0	0	0	0.0264262	0	0	0	0	0	dd_Smed_v6_627_0_1	1255	adenosine kinase (ADK)	uc001jwj.3	4e-99	Human	CACAAUAGAUCAU	107	91085817	91086490	674	91085185	91086490	107	566	FALSE	107	0
SMEST027213001.1	chr3	91085294	1146	-	1	Control #2	0.173	0.0258311	0	52	0	0	0	0	0	0.173	0	0	0	0	0	9	0	0	0	0	0	43	0	0	0	0	0	0.0258311	0	0	0	0	dd_Smed_v6_627_0_1	1255	adenosine kinase (ADK)	uc001jwj.3	4e-99	Human	AAUUGGACAGCUG	469	91085185	91085765	581	91085185	91086490	109	471	TRUE	471	0
SMEST027213001.1	chr3	91085226	1214	-	3	Control #1, Control #2, Control #3	0.433	0.00021551	35	27	30	0	0	0	0.2	0.37	0.433	0	0	0	7	10	13	0	0	0	28	17	17	0	0	0	0.0274242	0.00251578	0.00021551	0	0	0	dd_Smed_v6_627_0_1	1255	adenosine kinase (ADK)	uc001jwj.3	4e-99	Human	GACAAUACAUUAG	537	91085185	91085765	581	91085185	91086490	41	539	TRUE	539	0
SMEST027213001.1	chr3	91085862	629	-	1	kiaa1429 (RNAi) #1	0.121	0.0479842	0	0	0	66	0	0	0	0	0	0.121	0	0	0	0	0	8	0	0	0	0	0	58	0	0	0	0	0	0.0479842	0	0	dd_Smed_v6_627_0_1	1255	adenosine kinase (ADK)	uc001jwj.3	4e-99	Human	CAAGCCAGAAAUC	45	91085817	91086490	674	91085185	91086490	45	628	FALSE	45	0
SMEST027213001.1	chr3	91085542	898	-	1	Control #1	0.261	0.047958	23	0	0	0	0	0	0.261	0	0	0	0	0	6	0	0	0	0	0	17	0	0	0	0	0	0.047958	0	0	0	0	0	dd_Smed_v6_627_0_1	1255	adenosine kinase (ADK)	uc001jwj.3	4e-99	Human	UUAAAGAAAUUGC	221	91085185	91085765	581	91085185	91086490	357	223	TRUE	223	0
SMEST027213001.1	chr3	91085718	722	-	1	Control #1	0.213	0.0135451	47	0	0	0	0	0	0.213	0	0	0	0	0	10	0	0	0	0	0	37	0	0	0	0	0	0.0135451	0	0	0	0	0	dd_Smed_v6_627_0_1	1255	adenosine kinase (ADK)	uc001jwj.3	4e-99	Human	CGCUAAACAUUCU	45	91085185	91085765	581	91085185	91086490	533	47	TRUE	47	0
SMEST035924001.1	chr4	7848644	1040	-	6	Control #1, Control #2, Control #3, kiaa1429 (RNAi) #1, kiaa1429 (RNAi) #2, kiaa1429 (RNAi) #3	1	4.95212e-12	25	12	19	20	13	18	0.96	1	1	0.6	0.692	0.556	24	12	19	12	9	10	1	0	0	8	4	8	4.95212e-12	4.80741e-06	5.65847e-10	0.000215813	0.000228833	0.00136395	dd_Smed_v6_4898_0_1	1202					AACAGAACUUAUA	347	7848482	7848993	512	7848482	7857119	162	349	TRUE	349	133.109	-0.055532	0.924506
SMEST035924001.1	chr4	7848567	1117	-	6	Control #1, Control #2, Control #3, kiaa1429 (RNAi) #1, kiaa1429 (RNAi) #2, kiaa1429 (RNAi) #3	0.955	3.3523e-17	46	22	25	28	20	27	0.87	0.955	0.92	0.571	0.45	0.704	40	21	23	16	9	19	6	1	2	12	11	8	3.3523e-17	2.30502e-10	6.19094e-11	8.91128e-06	0.00418087	1.89273e-07	dd_Smed_v6_4898_0_1	1202					UAUUUUACACUGG	278	7848482	7848993	512	7848482	7857119	85	426	TRUE	426	133.109	-0.055532	0.924506
SMEST035924001.1	chr4	7848674	1010	-	3	Control #1, Control #2, Control #3	0.611	6.45871e-05	27	18	27	0	0	0	0.481	0.611	0.519	0	0	0	13	11	14	0	0	0	14	7	13	0	0	0	0.000173056	0.000472483	6.45871e-05	0	0	0	dd_Smed_v6_4898_0_1	1202					CCACGAACGUUUG	317	7848482	7848993	512	7848482	7857119	192	319	TRUE	319	133.109	-0.055532	0.924506
SMEST035924001.1	chr4	7848538	1146	-	6	Control #1, Control #2, Control #3, kiaa1429 (RNAi) #1, kiaa1429 (RNAi) #2, kiaa1429 (RNAi) #3	0.93	1.72396e-18	43	27	25	22	18	27	0.93	0.815	0.92	0.409	0.5	0.296	40	22	23	9	9	8	3	5	2	13	9	19	1.72396e-18	2.02339e-09	6.19094e-11	0.00467097	0.00361513	0.012153	dd_Smed_v6_4898_0_1	1202					AUGGUGACUAUUU	249	7848482	7848993	512	7848482	7857119	56	455	TRUE	455	133.109	-0.055532	0.924506
SMEST035924001.1	chr4	7848649	1035	-	3	Control #1, Control #2, Control #3	0.533	0.00194693	22	15	19	0	0	0	0.455	0.533	0.368	0	0	0	10	8	7	0	0	0	12	7	12	0	0	0	0.00194693	0.00709645	0.0211223	0	0	0	dd_Smed_v6_4898_0_1	1202					UUAGAAACAGAAC	342	7848482	7848993	512	7848482	7857119	167	344	TRUE	344	133.109	-0.055532	0.924506
SMEST035924001.1	chr4	7848574	1110	-	1	Control #1	0.25	0.0228509	36	0	0	0	0	0	0.25	0	0	0	0	0	9	0	0	0	0	0	27	0	0	0	0	0	0.0228509	0	0	0	0	0	dd_Smed_v6_4898_0_1	1202					UCAUUUAUAUUUU	285	7848482	7848993	512	7848482	7857119	92	419	TRUE	419	133.109	-0.055532	0.924506
SMEST035924001.1	chr4	7848560	1124	-	4	Control #1, Control #2, Control #3, kiaa1429 (RNAi) #3	0.435	9.19946e-06	52	23	27	0	0	32	0.385	0.435	0.407	0	0	0.219	20	10	11	0	0	7	32	13	16	0	0	25	9.19946e-06	0.00207376	0.00107697	0	0	0.0267106	dd_Smed_v6_4898_0_1	1202					CACUGGAUCUUAU	271	7848482	7848993	512	7848482	7857119	78	433	TRUE	433	133.109	-0.055532	0.924506
SMEST050288001.1	chr1	198126193	514	-	1	Control #2	0.833	0.000322097	0	12	0	0	0	0	0	0.833	0	0	0	0	0	10	0	0	0	0	0	2	0	0	0	0	0	0.000322097	0	0	0	0	dd_Smed_v6_1696_0_1	1751	crystallin, lambda 1 (CRYL1)	uc001une.3	5e-48	Human	AUACAAACUUUAU	17592	198124956	198126706	1751	198124956	198126706	1237	513	TRUE	513	503.545	-0.435447	0.0243352
SMEST050288001.1	chr1	198125956	751	-	5	Control #1, Control #2, Control #3, kiaa1429 (RNAi) #1, kiaa1429 (RNAi) #3	0.75	1.87751e-18	75	56	58	76	0	54	0.693	0.75	0.638	0.158	0	0.148	52	42	37	12	0	8	23	14	21	64	0	46	1.87751e-18	3.02023e-16	4.91678e-13	0.013353	0	0.0464844	dd_Smed_v6_1696_0_1	1751	crystallin, lambda 1 (CRYL1)	uc001une.3	5e-48	Human	UUUGUGACGAUCA	17829	198124956	198126706	1751	198124956	198126706	1000	750	TRUE	750	503.545	-0.435447	0.0243352
SMEST050288001.1	chr1	198126264	443	-	2	Control #1, Control #2	0.571	0.00637681	14	13	0	0	0	0	0.571	0.538	0	0	0	0	8	7	0	0	0	0	6	6	0	0	0	0	0.00637681	0.015103	0	0	0	0	dd_Smed_v6_1696_0_1	1751	crystallin, lambda 1 (CRYL1)	uc001une.3	5e-48	Human	AUUAGAACUUAUA	17521	198124956	198126706	1751	198124956	198126706	1308	442	TRUE	442	503.545	-0.435447	0.0243352
SMEST050288001.1	chr1	198125965	742	-	3	Control #1, Control #2, Control #3	0.255	0.00193894	69	52	53	0	0	0	0.159	0.192	0.255	0	0	0	11	10	13	0	0	0	58	42	38	0	0	0	0.0225979	0.0140719	0.00193894	0	0	0	dd_Smed_v6_1696_0_1	1751	crystallin, lambda 1 (CRYL1)	uc001une.3	5e-48	Human	UUUAUGAUAUUUG	17820	198124956	198126706	1751	198124956	198126706	1009	741	TRUE	741	503.545	-0.435447	0.0243352
SMEST050288001.1	chr1	198125222	1485	-	2	Control #1, Control #2	0.35	0.021798	21	20	0	0	0	0	0.286	0.35	0	0	0	0	6	7	0	0	0	0	15	13	0	0	0	0	0.0465494	0.021798	0	0	0	0	dd_Smed_v6_1696_0_1	1751	crystallin, lambda 1 (CRYL1)	uc001une.3	5e-48	Human	GAUCAGACUAAAA	18563	198124956	198126706	1751	198124956	198126706	266	1484	TRUE	266	503.545	-0.435447	0.0243352
SMEST050288001.1	chr1	198125996	711	-	1	Control #1	0.139	0.038856	72	0	0	0	0	0	0.139	0	0	0	0	0	10	0	0	0	0	0	62	0	0	0	0	0	0.038856	0	0	0	0	0	dd_Smed_v6_1696_0_1	1751	crystallin, lambda 1 (CRYL1)	uc001une.3	5e-48	Human	AUAUUUACUGCUU	17789	198124956	198126706	1751	198124956	198126706	1040	710	TRUE	710	503.545	-0.435447	0.0243352
SMEST050288001.1	chr1	198125893	814	-	4	Control #1, Control #2, Control #3, kiaa1429 (RNAi) #3	0.675	1.84186e-09	42	40	33	0	0	26	0.5	0.675	0.606	0	0	0.231	21	27	20	0	0	6	21	13	13	0	0	20	1.92209e-06	1.84186e-09	2.16345e-07	0	0	0.0496603	dd_Smed_v6_1696_0_1	1751	crystallin, lambda 1 (CRYL1)	uc001une.3	5e-48	Human	AUAGUAACAUUUC	17892	198124956	198126706	1751	198124956	198126706	937	813	TRUE	813	503.545	-0.435447	0.0243352
SMEST056889001.1	chr1	35435970	268	+	6	Control #1, Control #2, Control #3, kiaa1429 (RNAi) #1, kiaa1429 (RNAi) #2, kiaa1429 (RNAi) #3	0.947	2.0042e-18	50	30	38	71	17	60	0.86	0.931	0.947	0.408	0.529	0.517	43	27	36	29	9	31	7	2	2	42	8	29	2.0042e-18	4.06089e-13	7.19108e-17	6.45047e-08	0.00329996	5.7151e-10	dd_Smed_v6_4060_0_1	611					UGGGUAACGCUGU	2155	35435703	35436314	612	35435703	35436314	267	344	TRUE	267	105.089	0.0291078	0.970628
SMEST056889001.1	chr1	35435949	247	+	1	Control #3	0.364	0.010625	0	0	22	0	0	0	0	0	0.364	0	0	0	0	0	8	0	0	0	0	0	14	0	0	0	0	0	0.010625	0	0	0	dd_Smed_v6_4060_0_1	611					UUAAUUACAUGAU	2176	35435703	35436314	612	35435703	35436314	246	365	TRUE	246	105.089	0.0291078	0.970628
SMEST056889001.1	chr1	35436024	322	+	4	Control #1, Control #2, Control #3, kiaa1429 (RNAi) #3	0.441	4.44395e-05	42	34	29	0	0	43	0.31	0.441	0.31	0	0	0.209	13	15	9	0	0	9	29	19	20	0	0	34	0.00164005	4.44395e-05	0.00594995	0	0	0.02442	dd_Smed_v6_4060_0_1	611					UUUGGGAUUAUAC	2101	35435703	35436314	612	35435703	35436314	321	290	TRUE	290	105.089	0.0291078	0.970628
SMEST016218001.1	chr4	49965768	1031	+	6	Control #1, Control #2, Control #3, kiaa1429 (RNAi) #1, kiaa1429 (RNAi) #2, kiaa1429 (RNAi) #3	0.821	2.49882e-18	57	30	40	80	50	74	0.804	0.8	0.821	0.325	0.3	0.27	45	24	32	26	15	20	11	6	7	54	35	54	2.49882e-18	3.45865e-10	7.98726e-13	1.08443e-06	0.000453118	8.10123e-05	dd_Smed_v6_2352_0_1	1116	tumor suppressor candidate 3	KM981956.1	0	Smed	UUGGUAACUGUCU	118	49965650	49965853	204	49963446	49965853	118	85	TRUE	118	543.403	0.210404	0.348461
SMEST016218001.1	chr4	49964328	564	+	1	kiaa1429 (RNAi) #1	0.237	0.0069848	0	0	0	38	0	0	0	0	0	0.237	0	0	0	0	0	9	0	0	0	0	0	29	0	0	0	0	0	0.0069848	0	0	dd_Smed_v6_2352_0_1	1116	tumor suppressor candidate 3	KM981956.1	0	Smed	CCACCCAAUUACA	21	49964307	49964447	141	49963446	49965853	21	119	FALSE	21	543.403	0.210404	0.348461
SMEST016218001.1	chr4	49965697	960	+	1	Control #3	0.25	0.0485733	0	0	24	0	0	0	0	0	0.25	0	0	0	0	0	6	0	0	0	0	0	18	0	0	0	0	0	0.0485733	0	0	0	dd_Smed_v6_2352_0_1	1116	tumor suppressor candidate 3	KM981956.1	0	Smed	AGCUUGACAAUCU	47	49965650	49965853	204	49963446	49965853	47	156	TRUE	47	543.403	0.210404	0.348461
SMEST016218001.1	chr4	49965812	1075	+	3	Control #1, Control #2, Control #3	0.3	0.012274	38	20	27	0	0	0	0.263	0.3	0.259	0	0	0	10	6	7	0	0	0	28	14	20	0	0	0	0.012274	0.045738	0.025178	0	0	0	dd_Smed_v6_2352_0_1	1116	tumor suppressor candidate 3	KM981956.1	0	Smed	CUAUCGAUUAUUG	162	49965650	49965853	204	49963446	49965853	162	41	TRUE	162	543.403	0.210404	0.348461
SMEST016191001.1	chr4	48920198	369	-	6	Control #1, Control #2, Control #3, kiaa1429 (RNAi) #1, kiaa1429 (RNAi) #2, kiaa1429 (RNAi) #3	0.571	9.02116e-08	42	33	33	44	32	39	0.571	0.455	0.545	0.295	0.25	0.231	24	15	18	13	8	9	18	18	15	31	24	30	9.02116e-08	4.1375e-05	2.02542e-06	0.00171441	0.0132399	0.00707329	dd_Smed_v6_1731_0_1	1706	slc39a-1 (slc39a-1)	KT163716.1	0	Smed	UGUUUGACAAUUU	64	48920134	48920566	433	48913291	48920566	64	368	FALSE	64	0
SMEST016191001.1	chr4	48920388	179	-	1	Control #3	0.147	0.0230755	0	0	75	0	0	0	0	0	0.147	0	0	0	0	0	11	0	0	0	0	0	64	0	0	0	0	0	0.0230755	0	0	0	dd_Smed_v6_1731_0_1	1706	slc39a-1 (slc39a-1)	KT163716.1	0	Smed	AUUGAAAUAUUAU	254	48920134	48920566	433	48913291	48920566	254	178	FALSE	178	0
SMEST016191001.1	chr4	48920252	315	-	6	Control #1, Control #2, Control #3, kiaa1429 (RNAi) #1, kiaa1429 (RNAi) #2, kiaa1429 (RNAi) #3	0.467	3.2826e-09	80	69	45	89	63	90	0.412	0.42	0.467	0.124	0.143	0.156	33	29	21	11	9	14	47	40	24	78	54	76	3.2826e-09	5.75445e-08	2.49103e-06	0.0239442	0.0270176	0.00449109	dd_Smed_v6_1731_0_1	1706	slc39a-1 (slc39a-1)	KT163716.1	0	Smed	UCUCGGAUAUUUU	118	48920134	48920566	433	48913291	48920566	118	314	FALSE	118	0
SMEST016191001.1	chr4	48920325	242	-	1	kiaa1429 (RNAi) #1	0.12	0.0325985	0	0	0	100	0	0	0	0	0	0.12	0	0	0	0	0	12	0	0	0	0	0	88	0	0	0	0	0	0.0325985	0	0	dd_Smed_v6_1731_0_1	1706	slc39a-1 (slc39a-1)	KT163716.1	0	Smed	UCAAUGAAGCGUG	191	48920134	48920566	433	48913291	48920566	191	241	FALSE	191	0
SMEST016191001.1	chr4	48920230	337	-	2	Control #1, Control #3	0.196	0.0139744	82	0	51	0	0	0	0.139	0	0.196	0	0	0	11	0	10	0	0	0	68	0	41	0	0	0	0.0233544	0	0.0139744	0	0	0	dd_Smed_v6_1731_0_1	1706	slc39a-1 (slc39a-1)	KT163716.1	0	Smed	CCAGAGAUUCAAU	96	48920134	48920566	433	48913291	48920566	96	336	FALSE	96	0
SMEST016191001.1	chr4	48913369	1628	-	2	Control #1, kiaa1429 (RNAi) #1	0.667	0.00471127	12	0	0	11	0	0	0.667	0	0	0.455	0	0	8	0	0	5	0	0	4	0	0	6	0	0	0.00471127	0	0	0.0175439	0	0	dd_Smed_v6_1731_0_1	1706	slc39a-1 (slc39a-1)	KT163716.1	0	Smed	GAAAAGACCAUUC	181	48913241	48913552	312	48913291	48920566	128	183	FALSE	128	0
SMEST016191001.1	chr4	48920413	154	-	6	Control #1, Control #2, Control #3, kiaa1429 (RNAi) #1, kiaa1429 (RNAi) #2, kiaa1429 (RNAi) #3	0.654	2.56527e-18	83	82	82	120	81	131	0.654	0.488	0.585	0.233	0.21	0.153	53	40	48	28	17	20	28	42	34	92	64	111	2.56527e-18	4.13462e-11	1.24131e-15	2.52487e-06	0.000670117	0.00129086	dd_Smed_v6_1731_0_1	1706	slc39a-1 (slc39a-1)	KT163716.1	0	Smed	ACUUCAACUUUGC	279	48920134	48920566	433	48913291	48920566	279	153	FALSE	153	0
SMEST016191001.1	chr4	48920401	166	-	5	Control #1, Control #2, Control #3, kiaa1429 (RNAi) #1, kiaa1429 (RNAi) #3	0.575	8.4658e-15	85	82	87	123	0	125	0.553	0.575	0.517	0.123	0	0.194	47	46	45	15	0	24	38	34	42	107	0	100	5.22364e-14	8.4658e-15	5.19834e-13	0.0074405	0	3.74735e-05	dd_Smed_v6_1731_0_1	1706	slc39a-1 (slc39a-1)	KT163716.1	0	Smed	CCGAGAAUUUUCA	267	48920134	48920566	433	48913291	48920566	267	165	FALSE	165	0
SMEST016191001.1	chr4	48917495	509	-	3	Control #1, Control #2, Control #3	0.778	1.0039e-05	21	12	18	0	0	0	0.524	0.667	0.778	0	0	0	11	8	14	0	0	0	10	4	4	0	0	0	0.000696408	0.00471127	1.0039e-05	0	0	0	dd_Smed_v6_1731_0_1	1706	slc39a-1 (slc39a-1)	KT163716.1	0	Smed	UUAAAGACAUUCA	73	48917402	48917570	169	48913291	48920566	93	75	FALSE	75	0
SMEST011552001.1	chr2	220169424	1800	-	1	kiaa1429 (RNAi) #1	0.19	0.0441223	0	0	0	42	0	0	0	0	0	0.19	0	0	0	0	0	8	0	0	0	0	0	34	0	0	0	0	0	0.0441223	0	0	dd_Smed_v6_2055_0_1	1843	Yip1 domain family, member 3 (YIPF3)	uc011dvk.2	5e-63	Human	GGCUCUACUAUCA	50	220169381	220169476	96	220169381	220175739	43	52	TRUE	52	306.612	0.122246	0.750976
SMEST011552001.1	chr2	220169415	1809	-	1	Control #1	0.5	0.000158326	26	0	0	0	0	0	0.5	0	0	0	0	0	13	0	0	0	0	0	13	0	0	0	0	0	0.000158326	0	0	0	0	0	dd_Smed_v6_2055_0_1	1843	Yip1 domain family, member 3 (YIPF3)	uc011dvk.2	5e-63	Human	AUCACUACUAUUA	59	220169381	220169476	96	220169381	220175739	34	61	TRUE	61	306.612	0.122246	0.750976
SMEST011552001.1	chr2	220169456	1768	-	6	Control #1, Control #2, Control #3, kiaa1429 (RNAi) #1, kiaa1429 (RNAi) #2, kiaa1429 (RNAi) #3	1	3.01066e-18	48	21	25	54	32	28	0.875	1	0.84	0.444	0.406	0.25	42	21	21	24	13	7	6	0	4	30	19	21	3.01066e-18	4.08726e-11	3.5893e-09	3.03921e-07	0.000242132	0.0255272	dd_Smed_v6_2055_0_1	1843	Yip1 domain family, member 3 (YIPF3)	uc011dvk.2	5e-63	Human	AGAUAUACUUUCU	18	220169381	220169476	96	220169381	220175739	75	20	TRUE	20	306.612	0.122246	0.750976
SMEST071271001.1	chr1	280480707	825	-	3	Control #1, Control #2, Control #3	0.5	0.000766507	27	22	22	0	0	0	0.37	0.5	0.455	0	0	0	10	11	10	0	0	0	17	11	12	0	0	0	0.00251578	0.000766507	0.00194693	0	0	0	dd_Smed_v6_3397_0_1	1000	desumoylating isopeptidase 2 (DESI2)	uc001iao.3	2e-48	Human	CUGCUAACAGAGA	283	280480532	280480992	461	280480532	280506530	175	285	TRUE	285	159.472	-0.42134	0.166987
SMEST071271001.1	chr1	280480641	891	-	4	Control #1, Control #2, Control #3, kiaa1429 (RNAi) #1	0.686	2.29043e-09	35	32	25	33	0	0	0.686	0.516	0.36	0.212	0	0	24	16	9	7	0	0	11	15	16	26	0	0	2.29043e-09	1.2955e-05	0.00529027	0.0269626	0	0	dd_Smed_v6_3397_0_1	1000	desumoylating isopeptidase 2 (DESI2)	uc001iao.3	2e-48	Human	UCCGAGACCUGAU	349	280480532	280480992	461	280480532	280506530	109	351	TRUE	351	159.472	-0.42134	0.166987
SMEST071271001.1	chr1	280480862	670	-	2	Control #1, Control #2	0.515	5.77339e-06	33	24	0	0	0	0	0.515	0.25	0	0	0	0	17	6	0	0	0	0	16	18	0	0	0	0	5.77339e-06	0.0485733	0	0	0	0	dd_Smed_v6_3397_0_1	1000	desumoylating isopeptidase 2 (DESI2)	uc001iao.3	2e-48	Human	AAUCGGAUGUUAA	128	280480532	280480992	461	280480532	280506530	330	130	TRUE	130	159.472	-0.42134	0.166987
SMEST071271001.1	chr1	280480589	943	-	4	Control #1, Control #2, Control #3, kiaa1429 (RNAi) #1	0.538	0.0102429	21	16	13	24	0	0	0.381	0.438	0.538	0.25	0	0	8	7	7	6	0	0	13	9	6	18	0	0	0.0102429	0.0186256	0.015103	0.0485733	0	0	dd_Smed_v6_3397_0_1	1000	desumoylating isopeptidase 2 (DESI2)	uc001iao.3	2e-48	Human	AUUUUUACUGAUA	401	280480532	280480992	461	280480532	280506530	57	403	TRUE	403	159.472	-0.42134	0.166987
SMEST071271001.1	chr1	280480583	949	-	2	Control #2, Control #3	0.444	0.00888289	0	18	18	0	0	0	0	0.389	0.444	0	0	0	0	7	8	0	0	0	0	11	10	0	0	0	0	0.0203762	0.00888289	0	0	0	dd_Smed_v6_3397_0_1	1000	desumoylating isopeptidase 2 (DESI2)	uc001iao.3	2e-48	Human	ACUGAUACUGGUA	407	280480532	280480992	461	280480532	280506530	51	409	TRUE	409	159.472	-0.42134	0.166987
SMEST071271001.1	chr1	280480701	831	-	6	Control #1, Control #2, Control #3, kiaa1429 (RNAi) #1, kiaa1429 (RNAi) #2, kiaa1429 (RNAi) #3	1	1.09283e-17	35	22	27	37	24	27	0.971	1	1	0.838	0.583	0.556	34	22	26	31	14	15	1	0	0	6	10	12	1.09283e-17	1.0931e-11	5.44444e-14	9.66227e-14	4.42508e-05	2.28682e-05	dd_Smed_v6_3397_0_1	1000	desumoylating isopeptidase 2 (DESI2)	uc001iao.3	2e-48	Human	ACAGAGACUAGUC	289	280480532	280480992	461	280480532	280506530	169	291	TRUE	291	159.472	-0.42134	0.166987
SMEST071271001.1	chr1	280480577	955	-	6	Control #1, Control #2, Control #3, kiaa1429 (RNAi) #1, kiaa1429 (RNAi) #2, kiaa1429 (RNAi) #3	0.944	3.58121e-08	18	18	16	22	13	20	0.944	0.889	0.938	0.409	0.462	0.4	17	16	15	9	6	8	1	2	1	13	7	12	3.58121e-08	3.22419e-07	4.27563e-07	0.00467097	0.00745342	0.00982801	dd_Smed_v6_3397_0_1	1000	desumoylating isopeptidase 2 (DESI2)	uc001iao.3	2e-48	Human	ACUGGUACUGUUU	413	280480532	280480992	461	280480532	280506530	45	415	TRUE	415	159.472	-0.42134	0.166987
SMEST071271001.1	chr1	280480610	922	-	2	Control #2, Control #3	0.35	0.021798	0	23	20	0	0	0	0	0.304	0.35	0	0	0	0	7	7	0	0	0	0	16	13	0	0	0	0	0.0234885	0.021798	0	0	0	dd_Smed_v6_3397_0_1	1000	desumoylating isopeptidase 2 (DESI2)	uc001iao.3	2e-48	Human	AAGAUAAUAAUUA	380	280480532	280480992	461	280480532	280506530	78	382	TRUE	382	159.472	-0.42134	0.166987
SMEST071271001.1	chr1	280480822	710	-	1	Control #1	0.273	0.0472861	22	0	0	0	0	0	0.273	0	0	0	0	0	6	0	0	0	0	0	16	0	0	0	0	0	0.0472861	0	0	0	0	0	dd_Smed_v6_3397_0_1	1000	desumoylating isopeptidase 2 (DESI2)	uc001iao.3	2e-48	Human	UCCUGAACAAUCG	168	280480532	280480992	461	280480532	280506530	290	170	TRUE	170	159.472	-0.42134	0.166987
SMEST071271001.1	chr1	280480636	896	-	2	Control #1, Control #2	0.31	0.00594995	36	29	0	0	0	0	0.278	0.31	0	0	0	0	10	9	0	0	0	0	26	20	0	0	0	0	0.0119127	0.00594995	0	0	0	0	dd_Smed_v6_3397_0_1	1000	desumoylating isopeptidase 2 (DESI2)	uc001iao.3	2e-48	Human	GACCUGAUUAUGA	354	280480532	280480992	461	280480532	280506530	104	356	TRUE	356	159.472	-0.42134	0.166987
SMEST071271001.1	chr1	280480874	658	-	2	Control #1, Control #2	0.429	0.000470525	28	22	0	0	0	0	0.429	0.318	0	0	0	0	12	7	0	0	0	0	16	15	0	0	0	0	0.000470525	0.022974	0	0	0	0	dd_Smed_v6_3397_0_1	1000	desumoylating isopeptidase 2 (DESI2)	uc001iao.3	2e-48	Human	AUAUGGAUGAUGA	116	280480532	280480992	461	280480532	280506530	342	118	TRUE	118	159.472	-0.42134	0.166987
SMEST071271001.1	chr1	280480613	919	-	3	Control #1, Control #2, Control #3	0.667	4.24025e-06	32	24	19	0	0	0	0.406	0.667	0.632	0	0	0	13	16	12	0	0	0	19	8	7	0	0	0	0.000242132	4.24025e-06	0.000181812	0	0	0	dd_Smed_v6_3397_0_1	1000	desumoylating isopeptidase 2 (DESI2)	uc001iao.3	2e-48	Human	AUAAAGAUAAUAA	377	280480532	280480992	461	280480532	280506530	81	379	TRUE	379	159.472	-0.42134	0.166987
SMEST071271001.1	chr1	280480688	844	-	6	Control #1, Control #2, Control #3, kiaa1429 (RNAi) #1, kiaa1429 (RNAi) #2, kiaa1429 (RNAi) #3	1	3.98339e-18	38	20	29	42	27	31	0.974	1	0.966	0.714	0.667	0.677	37	20	28	30	18	21	1	0	1	12	9	10	3.98339e-18	1.52343e-10	2.80039e-14	6.21313e-11	7.0114e-07	4.0655e-08	dd_Smed_v6_3397_0_1	1000	desumoylating isopeptidase 2 (DESI2)	uc001iao.3	2e-48	Human	AUGAUGACUUUAU	302	280480532	280480992	461	280480532	280506530	156	304	TRUE	304	159.472	-0.42134	0.166987
SMEST071271001.1	chr1	280480585	947	-	3	Control #1, Control #2, kiaa1429 (RNAi) #2	0.706	0.000115924	20	17	0	0	13	0	0.5	0.706	0	0	0.308	0	10	12	0	0	4	0	10	5	0	0	9	0	0.00167103	0.000115924	0	0	0.0478261	0	dd_Smed_v6_3397_0_1	1000	desumoylating isopeptidase 2 (DESI2)	uc001iao.3	2e-48	Human	UUACUGAUACUGG	405	280480532	280480992	461	280480532	280506530	53	407	TRUE	407	159.472	-0.42134	0.166987
SMEST071271001.1	chr1	280480655	877	-	6	Control #1, Control #2, Control #3, kiaa1429 (RNAi) #1, kiaa1429 (RNAi) #2, kiaa1429 (RNAi) #3	0.944	8.99855e-16	36	29	25	32	27	34	0.944	0.857	0.84	0.562	0.577	0.5	34	24	21	18	15	17	2	4	4	14	11	17	8.99855e-16	1.03432e-10	3.5893e-09	1.7699e-06	1.98966e-05	6.40271e-06	dd_Smed_v6_3397_0_1	1000	desumoylating isopeptidase 2 (DESI2)	uc001iao.3	2e-48	Human	UUCACAACUCUAU	335	280480532	280480992	461	280480532	280506530	123	337	TRUE	337	159.472	-0.42134	0.166987
SMEST071271001.1	chr1	280480738	794	-	6	Control #1, Control #2, Control #3, kiaa1429 (RNAi) #1, kiaa1429 (RNAi) #2, kiaa1429 (RNAi) #3	1	4.08726e-11	12	21	19	18	18	18	0.917	1	0.947	0.556	0.667	0.5	11	21	18	10	12	9	1	0	1	8	6	9	5.36212e-05	4.08726e-11	1.02418e-08	0.00136395	0.000148313	0.00361513	dd_Smed_v6_3397_0_1	1000	desumoylating isopeptidase 2 (DESI2)	uc001iao.3	2e-48	Human	UAAAUAACAAUCA	252	280480532	280480992	461	280480532	280506530	206	254	TRUE	254	159.472	-0.42134	0.166987
SMEST071271001.1	chr1	280480658	874	-	3	Control #1, Control #2, Control #3	0.393	0.0011313	34	28	24	0	0	0	0.294	0.393	0.333	0	0	0	10	11	8	0	0	0	24	17	16	0	0	0	0.00309477	0.0011313	0.0113045	0	0	0	dd_Smed_v6_3397_0_1	1000	desumoylating isopeptidase 2 (DESI2)	uc001iao.3	2e-48	Human	GCAUUCACAACUC	332	280480532	280480992	461	280480532	280506530	126	334	TRUE	334	159.472	-0.42134	0.166987
SMEST071271001.1	chr1	280480797	735	-	2	Control #1, Control #3	0.533	0.00709645	20	0	15	0	0	0	0.35	0	0.533	0	0	0	7	0	8	0	0	0	13	0	7	0	0	0	0.021798	0	0.00709645	0	0	0	dd_Smed_v6_3397_0_1	1000	desumoylating isopeptidase 2 (DESI2)	uc001iao.3	2e-48	Human	GAAUGGAUUGUCA	193	280480532	280480992	461	280480532	280506530	265	195	TRUE	195	159.472	-0.42134	0.166987
SMEST024190001.1	chr2	190469149	918	+	6	Control #1, Control #2, Control #3, kiaa1429 (RNAi) #1, kiaa1429 (RNAi) #2, kiaa1429 (RNAi) #3	0.867	1.15323e-07	22	16	15	27	14	26	0.818	0.812	0.867	0.333	0.5	0.269	18	13	13	9	7	7	4	3	2	18	7	19	1.15323e-07	1.92603e-05	1.09336e-05	0.00564047	0.0164251	0.0248028	dd_Smed_v6_1790_0_1	957	tropomyosin 3 (TPM3)5	uc001fdz.1	3e-21	Human	UUCACAACGCUUU	163	190468986	190469188	203	190461710	190469188	163	39	TRUE	163	272.528	-0.255592	0.540645
SMEST024190001.1	chr2	190469089	858	+	1	Control #2	0.316	0.0448403	0	19	0	0	0	0	0	0.316	0	0	0	0	0	6	0	0	0	0	0	13	0	0	0	0	0	0.0448403	0	0	0	0	dd_Smed_v6_1790_0_1	957	tropomyosin 3 (TPM3)5	uc001fdz.1	3e-21	Human	UGAGUGAUGAUGA	103	190468986	190469188	203	190461710	190469188	103	99	TRUE	103	272.528	-0.255592	0.540645
SMEST024190001.1	chr2	190469116	885	+	6	Control #1, Control #2, Control #3, kiaa1429 (RNAi) #1, kiaa1429 (RNAi) #2, kiaa1429 (RNAi) #3	1	3.98339e-18	38	25	21	38	19	36	0.974	0.88	1	0.459	0.368	0.583	37	22	21	17	7	21	1	3	0	20	12	15	3.98339e-18	5.34971e-10	4.08726e-11	8.3417e-06	0.0211223	1.14022e-07	dd_Smed_v6_1790_0_1	957	tropomyosin 3 (TPM3)5	uc001fdz.1	3e-21	Human	UAAUUUACUUCCA	130	190468986	190469188	203	190461710	190469188	130	72	TRUE	130	272.528	-0.255592	0.540645
SMEST024190001.1	chr2	190469129	898	+	3	Control #1, Control #2, Control #3	0.556	0.00136395	36	24	18	0	0	0	0.222	0.25	0.556	0	0	0	8	6	10	0	0	0	28	18	8	0	0	0	0.0423477	0.0485733	0.00136395	0	0	0	dd_Smed_v6_1790_0_1	957	tropomyosin 3 (TPM3)5	uc001fdz.1	3e-21	Human	AUGAUUACUUGUU	143	190468986	190469188	203	190461710	190469188	143	59	TRUE	143	272.528	-0.255592	0.540645
SMEST024190001.1	chr2	190469126	895	+	1	Control #2	0.24	0.0491388	0	25	0	0	0	0	0	0.24	0	0	0	0	0	6	0	0	0	0	0	19	0	0	0	0	0	0.0491388	0	0	0	0	dd_Smed_v6_1790_0_1	957	tropomyosin 3 (TPM3)5	uc001fdz.1	3e-21	Human	CCAAUGAUUACUU	140	190468986	190469188	203	190461710	190469188	140	62	TRUE	140	272.528	-0.255592	0.540645
SMEST011768001.1	chr2	218396446	1127	+	3	Control #1, Control #2, Control #3	0.65	6.84778e-05	21	20	17	0	0	0	0.476	0.65	0.353	0	0	0	10	13	6	0	0	0	11	7	11	0	0	0	0.00181279	6.84778e-05	0.0427242	0	0	0	dd_Smed_v6_2476_0_1	1330	LIM and senescent cell antigen-like domains 1 (LIMS1)6	uc002tej.3	3e-142	Human	CUAUGAACAUUUC	51	218396395	218396648	254	218380061	218396648	51	202	TRUE	51	479.262	-0.198643	0.426622
SMEST011768001.1	chr2	218396527	1208	+	5	Control #1, Control #2, Control #3, kiaa1429 (RNAi) #1, kiaa1429 (RNAi) #3	0.559	7.85418e-07	49	34	38	43	0	51	0.367	0.559	0.368	0.233	0	0.196	18	19	14	10	0	10	31	15	24	33	0	41	4.24938e-05	7.85418e-07	0.000684008	0.0130412	0	0.0139744	dd_Smed_v6_2476_0_1	1330	LIM and senescent cell antigen-like domains 1 (LIMS1)6	uc002tej.3	3e-142	Human	GCAUGGAAUUUAU	132	218396395	218396648	254	218380061	218396648	132	121	TRUE	132	479.262	-0.198643	0.426622
SMEST011768001.1	chr2	218396497	1178	+	6	Control #1, Control #2, Control #3, kiaa1429 (RNAi) #1, kiaa1429 (RNAi) #2, kiaa1429 (RNAi) #3	1	3.98339e-18	38	27	30	40	29	43	0.974	1	1	0.55	0.552	0.558	37	27	30	22	16	24	1	0	0	18	13	19	3.98339e-18	1.43815e-14	2.62124e-16	6.76897e-08	1.02251e-05	1.03803e-07	dd_Smed_v6_2476_0_1	1330	LIM and senescent cell antigen-like domains 1 (LIMS1)6	uc002tej.3	3e-142	Human	AUUGGAACGUUAA	102	218396395	218396648	254	218380061	218396648	102	151	TRUE	102	479.262	-0.198643	0.426622
SMEST011768001.1	chr2	218396528	1209	+	1	Control #1	0.184	0.025417	49	0	0	0	0	0	0.184	0	0	0	0	0	9	0	0	0	0	0	40	0	0	0	0	0	0.025417	0	0	0	0	0	dd_Smed_v6_2476_0_1	1330	LIM and senescent cell antigen-like domains 1 (LIMS1)6	uc002tej.3	3e-142	Human	CAUGGAAUUUAUA	133	218396395	218396648	254	218380061	218396648	133	120	TRUE	133	479.262	-0.198643	0.426622
SMEST011768001.1	chr2	218396545	1226	+	6	Control #1, Control #2, Control #3, kiaa1429 (RNAi) #1, kiaa1429 (RNAi) #2, kiaa1429 (RNAi) #3	0.558	1.42999e-09	53	42	60	62	52	61	0.558	0.524	0.542	0.197	0.25	0.164	29	22	32	12	13	10	23	20	27	49	39	51	1.72084e-09	7.18888e-07	1.42999e-09	0.00422277	0.00196711	0.0148125	dd_Smed_v6_2476_0_1	1330	LIM and senescent cell antigen-like domains 1 (LIMS1)6	uc002tej.3	3e-142	Human	CGAAGCACUGAUC	150	218396395	218396648	254	218380061	218396648	150	103	TRUE	150	479.262	-0.198643	0.426622
SMEST005010001.1	chr4	36997805	712	+	3	Control #1, Control #2, Control #3	0.286	0.000246241	56	42	49	0	0	0	0.286	0.268	0.191	0	0	0	16	11	9	0	0	0	40	30	38	0	0	0	0.000246241	0.00657291	0.0251123	0	0	0	dd_Smed_v6_913_0_1	878	ras-related C3 botulinum toxin substrate 1 (rho family, small GTP binding protein Rac1) (RAC1)Rac1	uc003spx.3	2e-87	Human	UUUAAAAUUUUUA	417	36997388	36997971	584	36997048	36997971	417	166	TRUE	417	446.981	-0.333376	0.0849782
SMEST005010001.1	chr4	36997785	692	+	2	Control #1, Control #2	0.196	0.0128126	67	52	0	0	0	0	0.179	0.196	0	0	0	0	12	10	0	0	0	0	55	41	0	0	0	0	0.0128126	0.0139744	0	0	0	0	dd_Smed_v6_913_0_1	878	ras-related C3 botulinum toxin substrate 1 (rho family, small GTP binding protein Rac1) (RAC1)Rac1	uc003spx.3	2e-87	Human	CUGUUCACUUUUG	397	36997388	36997971	584	36997048	36997971	397	186	TRUE	397	446.981	-0.333376	0.0849782
SMEST005010001.1	chr4	36997840	747	+	6	Control #1, Control #2, Control #3, kiaa1429 (RNAi) #1, kiaa1429 (RNAi) #2, kiaa1429 (RNAi) #3	0.971	4.12358e-18	51	34	33	55	36	51	0.843	0.971	0.848	0.145	0.389	0.196	43	33	28	8	14	10	8	1	5	47	22	41	4.12358e-18	4.06635e-17	1.76012e-12	0.0466345	0.000123098	0.0139744	dd_Smed_v6_913_0_1	878	ras-related C3 botulinum toxin substrate 1 (rho family, small GTP binding protein Rac1) (RAC1)Rac1	uc003spx.3	2e-87	Human	CAAAUUACUGUCA	452	36997388	36997971	584	36997048	36997971	452	131	TRUE	452	446.981	-0.333376	0.0849782
SMEST005010001.1	chr4	36997829	736	+	3	Control #1, Control #2, Control #3	0.553	2.14205e-08	47	29	35	0	0	0	0.553	0.379	0.4	0	0	0	26	11	14	0	0	0	21	18	21	0	0	0	2.14205e-08	0.00118325	0.000117046	0	0	0	dd_Smed_v6_913_0_1	878	ras-related C3 botulinum toxin substrate 1 (rho family, small GTP binding protein Rac1) (RAC1)Rac1	uc003spx.3	2e-87	Human	UAUCUGAUUUUCA	441	36997388	36997971	584	36997048	36997971	441	142	TRUE	441	446.981	-0.333376	0.0849782
SMEST005010001.1	chr4	36997436	343	+	1	Control #2	0.212	0.00747658	0	52	0	0	0	0	0	0.212	0	0	0	0	0	11	0	0	0	0	0	41	0	0	0	0	0	0.00747658	0	0	0	0	dd_Smed_v6_913_0_1	878	ras-related C3 botulinum toxin substrate 1 (rho family, small GTP binding protein Rac1) (RAC1)Rac1	uc003spx.3	2e-87	Human	AAACUGACGUAUU	48	36997388	36997971	584	36997048	36997971	48	535	TRUE	48	446.981	-0.333376	0.0849782
SMEST005010001.1	chr4	36997821	728	+	2	Control #2, Control #3	0.308	0.00315489	0	39	36	0	0	0	0	0.308	0.222	0	0	0	0	12	8	0	0	0	0	27	28	0	0	0	0	0.00315489	0.0423477	0	0	0	dd_Smed_v6_913_0_1	878	ras-related C3 botulinum toxin substrate 1 (rho family, small GTP binding protein Rac1) (RAC1)Rac1	uc003spx.3	2e-87	Human	UCAAUGAUUAUCU	433	36997388	36997971	584	36997048	36997971	433	150	TRUE	433	446.981	-0.333376	0.0849782
SMEST005010001.1	chr4	36997850	757	+	3	Control #1, Control #2, Control #3	0.325	0.00156037	54	37	41	0	0	0	0.241	0.27	0.325	0	0	0	13	10	13	0	0	0	41	27	27	0	0	0	0.00202092	0.0120978	0.00156037	0	0	0	dd_Smed_v6_913_0_1	878	ras-related C3 botulinum toxin substrate 1 (rho family, small GTP binding protein Rac1) (RAC1)Rac1	uc003spx.3	2e-87	Human	UCAUUGAUUUUUG	462	36997388	36997971	584	36997048	36997971	462	121	TRUE	462	446.981	-0.333376	0.0849782
SMEST024014001.1	chr1	283506355	1288	+	1	Control #1	0.147	0.0384274	69	0	0	0	0	0	0.147	0	0	0	0	0	10	0	0	0	0	0	58	0	0	0	0	0	0.0384274	0	0	0	0	0	dd_Smed_v6_3422_0_1	1378		uc004apk.3	2e-93	Human	UUUAUUAUUGUUC	230	283506125	283506447	323	283500822	283506447	230	92	TRUE	230	413.931	-0.193589	0.466693
SMEST024014001.1	chr1	283500989	168	+	6	Control #1, Control #2, Control #3, kiaa1429 (RNAi) #1, kiaa1429 (RNAi) #2, kiaa1429 (RNAi) #3	0.66	5.49298e-14	71	50	39	76	46	57	0.606	0.66	0.641	0.395	0.457	0.404	43	33	25	30	21	23	28	17	14	46	25	34	5.49298e-14	1.12427e-11	1.71495e-08	3.5616e-08	2.68799e-06	8.97292e-07	dd_Smed_v6_3422_0_1	1378		uc004apk.3	2e-93	Human	AUGAAGACAAUUU	341	283500822	283501332	511	283500822	283506447	167	343	FALSE	167	413.931	-0.193589	0.466693
SMEST024014001.1	chr1	283501069	248	+	3	Control #1, kiaa1429 (RNAi) #1, kiaa1429 (RNAi) #3	0.333	0.00564047	23	0	0	26	0	27	0.261	0	0	0.231	0	0.333	6	0	0	6	0	9	17	0	0	20	0	18	0.047958	0	0	0.0496603	0	0.00564047	dd_Smed_v6_3422_0_1	1378		uc004apk.3	2e-93	Human	CUAAUUACUUAUG	261	283500822	283501332	511	283500822	283506447	247	263	FALSE	247	413.931	-0.193589	0.466693
SMEST024014001.1	chr1	283501010	189	+	1	Control #2	0.225	0.0238126	0	40	0	0	0	0	0	0.225	0	0	0	0	0	9	0	0	0	0	0	31	0	0	0	0	0	0.0238126	0	0	0	0	dd_Smed_v6_3422_0_1	1378		uc004apk.3	2e-93	Human	AUUCAAACCUUUC	320	283500822	283501332	511	283500822	283506447	188	322	FALSE	188	413.931	-0.193589	0.466693
SMEST024014001.1	chr1	283506293	1226	+	6	Control #1, Control #2, Control #3, kiaa1429 (RNAi) #1, kiaa1429 (RNAi) #2, kiaa1429 (RNAi) #3	0.833	6.54984e-08	24	28	18	35	20	29	0.667	0.714	0.833	0.371	0.4	0.379	16	20	15	13	8	11	8	8	3	22	12	18	4.24025e-06	6.54984e-08	2.03082e-06	0.000279383	0.00982801	0.00118325	dd_Smed_v6_3422_0_1	1378		uc004apk.3	2e-93	Human	CUAAUAACAUGUG	168	283506125	283506447	323	283500822	283506447	168	154	TRUE	168	413.931	-0.193589	0.466693
SMEST024014001.1	chr1	283501095	274	+	1	Control #2	0.333	0.0224127	0	21	0	0	0	0	0	0.333	0	0	0	0	0	7	0	0	0	0	0	14	0	0	0	0	0	0.0224127	0	0	0	0	dd_Smed_v6_3422_0_1	1378		uc004apk.3	2e-93	Human	AAAAGAAUUGUCG	235	283500822	283501332	511	283500822	283506447	273	237	FALSE	237	413.931	-0.193589	0.466693
SMEST024014001.1	chr1	283501052	231	+	5	Control #1, Control #2, Control #3, kiaa1429 (RNAi) #1, kiaa1429 (RNAi) #3	0.52	5.63385e-05	31	25	28	38	0	41	0.367	0.52	0.321	0.395	0	0.366	11	13	9	15	0	15	19	12	19	23	0	26	0.00123293	0.000143376	0.00579987	5.63385e-05	0	6.47801e-05	dd_Smed_v6_3422_0_1	1378		uc004apk.3	2e-93	Human	UUGUCAACUUUGG	278	283500822	283501332	511	283500822	283506447	230	280	FALSE	230	413.931	-0.193589	0.466693
SMEST024014001.1	chr1	283506209	1142	+	1	Control #3	0.364	0.0451128	0	0	11	0	0	0	0	0	0.364	0	0	0	0	0	4	0	0	0	0	0	7	0	0	0	0	0	0.0451128	0	0	0	dd_Smed_v6_3422_0_1	1378		uc004apk.3	2e-93	Human	AAUCAAACAUUCC	84	283506125	283506447	323	283500822	283506447	84	238	TRUE	84	413.931	-0.193589	0.466693
SMEST024014001.1	chr1	283500980	159	+	6	Control #1, Control #2, Control #3, kiaa1429 (RNAi) #1, kiaa1429 (RNAi) #2, kiaa1429 (RNAi) #3	0.776	4.2898e-18	71	49	41	75	38	58	0.725	0.776	0.634	0.48	0.421	0.466	50	38	26	36	16	27	19	11	15	39	22	31	4.2898e-18	7.05317e-15	7.91769e-09	1.45144e-10	2.28628e-05	2.47767e-08	dd_Smed_v6_3422_0_1	1378		uc004apk.3	2e-93	Human	UUUCUGACAAUGA	350	283500822	283501332	511	283500822	283506447	158	352	FALSE	158	413.931	-0.193589	0.466693
SMEST024014001.1	chr1	283500967	146	+	5	Control #1, Control #2, Control #3, kiaa1429 (RNAi) #1, kiaa1429 (RNAi) #3	0.259	0.00100837	70	50	42	76	0	54	0.186	0.24	0.214	0.132	0	0.259	13	12	9	10	0	14	57	38	33	66	0	40	0.00729873	0.00378835	0.0242269	0.0392395	0	0.00100837	dd_Smed_v6_3422_0_1	1378		uc004apk.3	2e-93	Human	CCAAUAACUAAGC	363	283500822	283501332	511	283500822	283506447	145	365	FALSE	145	413.931	-0.193589	0.466693
SMEST024014001.1	chr1	283506336	1269	+	1	Control #2	0.17	0.0452538	0	47	0	0	0	0	0	0.17	0	0	0	0	0	8	0	0	0	0	0	39	0	0	0	0	0	0.0452538	0	0	0	0	dd_Smed_v6_3422_0_1	1378		uc004apk.3	2e-93	Human	AAUGUGAAAGUCU	211	283506125	283506447	323	283500822	283506447	211	111	TRUE	211	413.931	-0.193589	0.466693
SMEST024014001.1	chr1	283506371	1304	+	6	Control #1, Control #2, Control #3, kiaa1429 (RNAi) #1, kiaa1429 (RNAi) #2, kiaa1429 (RNAi) #3	0.862	9.76528e-18	60	34	29	65	32	61	0.783	0.794	0.862	0.554	0.419	0.623	47	27	25	36	13	38	13	7	4	29	18	23	9.76528e-18	1.84816e-11	3.12606e-11	5.37698e-12	0.000228998	2.75172e-13	dd_Smed_v6_3422_0_1	1378		uc004apk.3	2e-93	Human	CUCAUGAUAUUCU	246	283506125	283506447	323	283500822	283506447	246	76	TRUE	246	413.931	-0.193589	0.466693
SMEST024014001.1	chr1	283506407	1340	+	5	Control #1, Control #2, Control #3, kiaa1429 (RNAi) #1, kiaa1429 (RNAi) #3	0.636	1.71893e-05	34	22	17	36	0	30	0.471	0.636	0.412	0.361	0	0.433	16	14	7	13	0	13	18	8	10	23	0	17	1.71893e-05	3.13402e-05	0.0195485	0.00029109	0	0.00021551	dd_Smed_v6_3422_0_1	1378		uc004apk.3	2e-93	Human	UAUCGUACUCUAC	282	283506125	283506447	323	283500822	283506447	282	40	TRUE	282	413.931	-0.193589	0.466693
SMEST024014001.1	chr1	283506279	1212	+	3	Control #2, kiaa1429 (RNAi) #1, kiaa1429 (RNAi) #3	0.474	0.00390825	0	19	0	23	0	21	0	0.474	0	0.304	0	0.381	0	9	0	7	0	8	0	10	0	16	0	13	0	0.00390825	0	0.0234885	0	0.0102429	dd_Smed_v6_3422_0_1	1378		uc004apk.3	2e-93	Human	AAUGAGACGAAAU	154	283506125	283506447	323	283500822	283506447	154	168	TRUE	154	413.931	-0.193589	0.466693
SMEST005298001.1	chr1	17891946	1837	+	1	Control #3	0.25	0.0255272	0	0	28	0	0	0	0	0	0.25	0	0	0	0	0	7	0	0	0	0	0	21	0	0	0	0	0	0.0255272	0	0	0	dd_Smed_v6_1327_0_1	1885	clone NB.8.06C	AY967692.1	0	Smed	AUUCACACGUUUG	79	17891867	17891983	117	17889681	17891983	79	37	TRUE	79	1606.07	-0.257321	0.0492308
SMEST005298001.1	chr1	17891922	1813	+	6	Control #1, Control #2, Control #3, kiaa1429 (RNAi) #1, kiaa1429 (RNAi) #2, kiaa1429 (RNAi) #3	1	4.70951e-18	28	23	33	36	22	33	0.893	0.913	1	0.444	0.409	0.333	25	21	33	16	9	11	3	2	0	20	13	22	1.38579e-11	7.40396e-10	4.70951e-18	2.00361e-05	0.00467097	0.00136943	dd_Smed_v6_1327_0_1	1885	clone NB.8.06C	AY967692.1	0	Smed	UCAGUUACAUUAU	55	17891867	17891983	117	17889681	17891983	55	61	TRUE	55	1606.07	-0.257321	0.0492308
SMEST005298001.1	chr1	17891944	1835	+	1	Control #3	0.276	0.0126292	0	0	29	0	0	0	0	0	0.276	0	0	0	0	0	8	0	0	0	0	0	21	0	0	0	0	0	0.0126292	0	0	0	dd_Smed_v6_1327_0_1	1885	clone NB.8.06C	AY967692.1	0	Smed	UCAUUCACACGUU	77	17891867	17891983	117	17889681	17891983	77	39	TRUE	77	1606.07	-0.257321	0.0492308
SMEST005298001.1	chr1	17891931	1822	+	1	Control #3	0.212	0.0269626	0	0	33	0	0	0	0	0	0.212	0	0	0	0	0	7	0	0	0	0	0	26	0	0	0	0	0	0.0269626	0	0	0	dd_Smed_v6_1327_0_1	1885	clone NB.8.06C	AY967692.1	0	Smed	UUAUAAAUGUUCG	64	17891867	17891983	117	17889681	17891983	64	52	TRUE	64	1606.07	-0.257321	0.0492308
SMEST005298001.1	chr1	17889951	211	+	1	kiaa1429 (RNAi) #3	0.273	0.0064711	0	0	0	0	0	33	0	0	0	0	0	0.273	0	0	0	0	0	9	0	0	0	0	0	24	0	0	0	0	0	0.0064711	dd_Smed_v6_1327_0_1	1885	clone NB.8.06C	AY967692.1	0	Smed	UAAGAGAAUUAGC	76	17889875	17890095	221	17889681	17891983	76	144	FALSE	76	1606.07	-0.257321	0.0492308
SMEST032294001.1	chr1	51396725	1652	-	3	Control #1, Control #2, Control #3	0.516	5.77339e-06	35	31	33	0	0	0	0.429	0.516	0.515	0	0	0	15	16	17	0	0	0	20	15	16	0	0	0	4.74733e-05	1.2955e-05	5.77339e-06	0	0	0	dd_Smed_v6_1381_0_1	1814	WD repeat and SOCS box containing 1 (WSB1)	uc002gze.1	8e-32	Human	AUCUGAAUUUGUU	406	51396563	51397133	571	51396563	51426039	162	408	TRUE	408	257.562	-0.400875	0.086442
SMEST032294001.1	chr1	51396731	1646	-	2	Control #2, Control #3	0.29	0.00622508	0	32	39	0	0	0	0	0.29	0.205	0	0	0	0	9	8	0	0	0	0	22	31	0	0	0	0	0.00622508	0.0433035	0	0	0	dd_Smed_v6_1381_0_1	1814	WD repeat and SOCS box containing 1 (WSB1)	uc002gze.1	8e-32	Human	UUGUUGAUCUGAA	400	51396563	51397133	571	51396563	51426039	168	402	TRUE	402	257.562	-0.400875	0.086442
SMEST032294001.1	chr1	51396705	1672	-	4	Control #1, Control #2, Control #3, kiaa1429 (RNAi) #1	0.8	1.1049e-06	17	19	20	19	0	0	0.765	0.579	0.8	0.421	0	0	13	11	16	8	0	0	4	8	4	11	0	0	2.95551e-05	0.000549016	1.1049e-06	0.00937624	0	0	dd_Smed_v6_1381_0_1	1814	WD repeat and SOCS box containing 1 (WSB1)	uc002gze.1	8e-32	Human	UGAAUUACAUUUU	426	51396563	51397133	571	51396563	51426039	142	428	TRUE	428	257.562	-0.400875	0.086442
SMEST032294001.1	chr1	51396792	1585	-	1	Control #1	0.259	0.025178	27	0	0	0	0	0	0.259	0	0	0	0	0	7	0	0	0	0	0	20	0	0	0	0	0	0.025178	0	0	0	0	0	dd_Smed_v6_1381_0_1	1814	WD repeat and SOCS box containing 1 (WSB1)	uc002gze.1	8e-32	Human	AUAUUGACCCUAG	339	51396563	51397133	571	51396563	51426039	229	341	TRUE	341	257.562	-0.400875	0.086442
SMEST032294001.1	chr1	51396726	1651	-	3	Control #1, Control #2, Control #3	0.343	0.000646405	35	31	37	0	0	0	0.343	0.258	0.297	0	0	0	12	8	11	0	0	0	23	23	26	0	0	0	0.000646405	0.0130485	0.00612986	0	0	0	dd_Smed_v6_1381_0_1	1814	WD repeat and SOCS box containing 1 (WSB1)	uc002gze.1	8e-32	Human	GAUCUGAAUUUGU	405	51396563	51397133	571	51396563	51426039	163	407	TRUE	407	257.562	-0.400875	0.086442
SMEST032294001.1	chr1	51396824	1553	-	1	Control #1	0.474	0.00390825	19	0	0	0	0	0	0.474	0	0	0	0	0	9	0	0	0	0	0	10	0	0	0	0	0	0.00390825	0	0	0	0	0	dd_Smed_v6_1381_0_1	1814	WD repeat and SOCS box containing 1 (WSB1)	uc002gze.1	8e-32	Human	AUAUGGACUGAAC	307	51396563	51397133	571	51396563	51426039	261	309	TRUE	309	257.562	-0.400875	0.086442
SMEST032294001.1	chr1	51396747	1630	-	3	Control #1, Control #2, kiaa1429 (RNAi) #2	0.333	0.00136943	45	33	0	0	32	0	0.267	0.333	0	0	0.281	0	12	11	0	0	9	0	33	22	0	0	23	0	0.00353202	0.00136943	0	0	0.00635145	0	dd_Smed_v6_1381_0_1	1814	WD repeat and SOCS box containing 1 (WSB1)	uc002gze.1	8e-32	Human	CCAUCUACUGAUA	384	51396563	51397133	571	51396563	51426039	184	386	TRUE	386	257.562	-0.400875	0.086442
SMEST032294001.1	chr1	51396743	1634	-	6	Control #1, Control #2, Control #3, kiaa1429 (RNAi) #1, kiaa1429 (RNAi) #2, kiaa1429 (RNAi) #3	1	4.70951e-18	42	32	33	35	32	23	0.95	1	1	0.657	0.812	0.696	38	32	33	23	26	16	2	0	0	12	6	7	5.67405e-18	1.8007e-17	4.70951e-18	8.44306e-09	3.44888e-11	3.28032e-06	dd_Smed_v6_1381_0_1	1814	WD repeat and SOCS box containing 1 (WSB1)	uc002gze.1	8e-32	Human	CUACUGAUAUUGU	388	51396563	51397133	571	51396563	51426039	180	390	TRUE	390	257.562	-0.400875	0.086442
SMEST003862001.1	chr1	68711332	2136	+	4	Control #1, Control #2, Control #3, kiaa1429 (RNAi) #1	0.5	7.14138e-05	28	14	26	36	0	0	0.5	0.5	0.5	0.333	0	0	14	7	13	12	0	0	14	7	13	24	0	0	7.14138e-05	0.0164251	0.000158326	0.000668071	0	0	dd_Smed_v6_3667_0_1	2183	serine/threonine protein kinase MST4 (MST4)	uc004ewl.1	1e-14	Human	CACUGGAUUUUUA	303	68711029	68711379	351	68698545	68711379	303	47	TRUE	303	446.777	0.0503086	0.894566
SMEST003862001.1	chr1	68711277	2081	+	2	Control #1, Control #3	0.353	0.000623934	34	0	23	0	0	0	0.353	0	0.348	0	0	0	12	0	8	0	0	0	22	0	15	0	0	0	0.000623934	0	0.0109778	0	0	0	dd_Smed_v6_3667_0_1	2183	serine/threonine protein kinase MST4 (MST4)	uc004ewl.1	1e-14	Human	UCAUUAAUUAUUG	248	68711029	68711379	351	68698545	68711379	248	102	TRUE	248	446.777	0.0503086	0.894566
SMEST003862001.1	chr1	68711309	2113	+	6	Control #1, Control #2, Control #3, kiaa1429 (RNAi) #1, kiaa1429 (RNAi) #2, kiaa1429 (RNAi) #3	1	4.70951e-18	33	15	28	40	20	31	1	1	1	0.625	0.8	0.419	33	15	28	25	16	13	0	0	0	15	4	18	4.70951e-18	1.03148e-07	3.7915e-15	2.12319e-09	1.1049e-06	0.000228998	dd_Smed_v6_3667_0_1	2183	serine/threonine protein kinase MST4 (MST4)	uc004ewl.1	1e-14	Human	AUUUAGACUGUUG	280	68711029	68711379	351	68698545	68711379	280	70	TRUE	280	446.777	0.0503086	0.894566
SMEST003862001.1	chr1	68711325	2129	+	5	Control #1, Control #2, Control #3, kiaa1429 (RNAi) #1, kiaa1429 (RNAi) #2	0.966	2.80039e-14	29	15	27	38	16	0	0.966	0.867	0.731	0.579	0.438	0	28	13	19	22	7	0	1	2	7	16	9	0	2.80039e-14	1.09336e-05	1.3757e-07	5.04417e-08	0.0186256	0	dd_Smed_v6_3667_0_1	2183	serine/threonine protein kinase MST4 (MST4)	uc004ewl.1	1e-14	Human	CGGUUAACACUGG	296	68711029	68711379	351	68698545	68711379	296	54	TRUE	296	446.777	0.0503086	0.894566
SMEST003862001.1	chr1	68711222	2026	+	1	Control #1	0.583	0.0135954	12	0	0	0	0	0	0.583	0	0	0	0	0	7	0	0	0	0	0	5	0	0	0	0	0	0.0135954	0	0	0	0	0	dd_Smed_v6_3667_0_1	2183	serine/threonine protein kinase MST4 (MST4)	uc004ewl.1	1e-14	Human	ACACUGAUUUUAA	193	68711029	68711379	351	68698545	68711379	193	157	TRUE	193	446.777	0.0503086	0.894566
SMEST003862001.1	chr1	68711216	2020	+	3	Control #1, Control #2, kiaa1429 (RNAi) #1	1	1.34608e-06	12	13	0	19	0	0	0.833	1	0	0.579	0	0	10	13	0	11	0	0	2	0	0	8	0	0	0.000322097	1.34608e-06	0	0.000549016	0	0	dd_Smed_v6_3667_0_1	2183	serine/threonine protein kinase MST4 (MST4)	uc004ewl.1	1e-14	Human	AUUCUGACACUGA	187	68711029	68711379	351	68698545	68711379	187	163	TRUE	187	446.777	0.0503086	0.894566
SMEST037567001.1	chr1	81375554	1567	+	6	Control #1, Control #2, Control #3, kiaa1429 (RNAi) #1, kiaa1429 (RNAi) #2, kiaa1429 (RNAi) #3	1	4.70951e-18	37	30	33	37	21	34	0.944	1	1	0.541	0.476	0.382	34	30	33	20	10	13	2	0	0	17	11	21	8.99855e-16	2.62124e-16	4.70951e-18	3.97066e-07	0.00181279	0.000267324	dd_Smed_v6_4367_0_1	3030	4-aminobutyrate aminotransferase (ABAT)	uc010bui.3	1e-163	Human	GCUUUAACUUUAA	165	81375389	81377003	1615	81357689	81377003	165	1449	TRUE	165	358.704	-0.323887	0.128668
SMEST037567001.1	chr1	81375622	1635	+	3	Control #2, Control #3, kiaa1429 (RNAi) #1	1	1.52343e-10	0	14	20	16	0	0	0	1	1	0.75	0	0	0	14	20	12	0	0	0	0	0	4	0	0	0	3.7391e-07	1.52343e-10	8.54412e-05	0	0	dd_Smed_v6_4367_0_1	3030	4-aminobutyrate aminotransferase (ABAT)	uc010bui.3	1e-163	Human	UUAGAAACAUUUA	233	81375389	81377003	1615	81357689	81377003	233	1381	TRUE	233	358.704	-0.323887	0.128668
SMEST037567001.1	chr1	81375576	1589	+	1	Control #1	0.219	0.0267106	32	0	0	0	0	0	0.219	0	0	0	0	0	7	0	0	0	0	0	25	0	0	0	0	0	0.0267106	0	0	0	0	0	dd_Smed_v6_4367_0_1	3030	4-aminobutyrate aminotransferase (ABAT)	uc010bui.3	1e-163	Human	AUGUUGAUUUGUU	187	81375389	81377003	1615	81357689	81377003	187	1427	TRUE	187	358.704	-0.323887	0.128668
SMEST037567001.1	chr1	81375568	1581	+	6	Control #1, Control #2, Control #3, kiaa1429 (RNAi) #1, kiaa1429 (RNAi) #2, kiaa1429 (RNAi) #3	1	6.87539e-17	33	28	31	30	19	31	0.97	0.929	1	0.367	0.474	0.387	32	26	31	11	9	12	1	2	0	19	10	19	1.50981e-16	1.43698e-12	6.87539e-17	0.00123293	0.00390825	0.000551376	dd_Smed_v6_4367_0_1	3030	4-aminobutyrate aminotransferase (ABAT)	uc010bui.3	1e-163	Human	AAUUAGACAUGUU	179	81375389	81377003	1615	81357689	81377003	179	1435	TRUE	179	358.704	-0.323887	0.128668
SMEST037194001.1	chr1	301002760	855	+	3	Control #1, Control #2, Control #3	0.577	1.98966e-05	35	26	31	0	0	0	0.229	0.577	0.29	0	0	0	8	15	9	0	0	0	27	11	22	0	0	0	0.0137523	1.98966e-05	0.00622508	0	0	0	dd_Smed_v6_3091_0_1	1278	multivesicular body subunit 12B (MVB12B)	uc011lzy.2	2e-30	Human	GAUUAGAUUUAUU	52	301002708	301003183	476	300993106	301003183	52	423	TRUE	52	234.837	-0.181216	0.614521
SMEST037194001.1	chr1	301002755	850	+	2	Control #1, Control #2	0.306	0.00600612	36	26	0	0	0	0	0.306	0.269	0	0	0	0	11	7	0	0	0	0	25	19	0	0	0	0	0.00600612	0.0248028	0	0	0	0	dd_Smed_v6_3091_0_1	1278	multivesicular body subunit 12B (MVB12B)	uc011lzy.2	2e-30	Human	UCAUUGAUUAGAU	47	301002708	301003183	476	300993106	301003183	47	428	TRUE	47	234.837	-0.181216	0.614521
SMEST037194001.1	chr1	301002802	897	+	6	Control #1, Control #2, Control #3, kiaa1429 (RNAi) #1, kiaa1429 (RNAi) #2, kiaa1429 (RNAi) #3	1	7.75251e-13	24	20	16	32	19	20	1	1	0.938	0.594	0.737	0.9	24	20	15	19	14	18	0	0	1	13	5	2	7.75251e-13	1.52343e-10	4.27563e-07	5.78079e-07	1.45307e-05	2.90976e-08	dd_Smed_v6_3091_0_1	1278	multivesicular body subunit 12B (MVB12B)	uc011lzy.2	2e-30	Human	UAAAUGACUUUUU	94	301002708	301003183	476	300993106	301003183	94	381	TRUE	94	234.837	-0.181216	0.614521
SMEST037194001.1	chr1	301002782	877	+	3	Control #1, Control #2, Control #3	0.607	1.7699e-06	32	28	31	0	0	0	0.562	0.607	0.452	0	0	0	18	17	14	0	0	0	14	11	17	0	0	0	1.7699e-06	2.89364e-06	9.15738e-05	0	0	0	dd_Smed_v6_3091_0_1	1278	multivesicular body subunit 12B (MVB12B)	uc011lzy.2	2e-30	Human	CUCUUGAUAUUUA	74	301002708	301003183	476	300993106	301003183	74	401	TRUE	74	234.837	-0.181216	0.614521
SMEST037194001.1	chr1	301002775	870	+	6	Control #1, Control #2, Control #3, kiaa1429 (RNAi) #1, kiaa1429 (RNAi) #2, kiaa1429 (RNAi) #3	1	4.70951e-18	33	28	32	42	27	27	1	1	1	0.571	0.593	0.593	33	28	31	24	16	16	0	0	0	18	11	11	4.70951e-18	3.7915e-15	6.87539e-17	9.02116e-08	7.64441e-06	7.64441e-06	dd_Smed_v6_3091_0_1	1278	multivesicular body subunit 12B (MVB12B)	uc011lzy.2	2e-30	Human	UUACCAACUCUUG	67	301002708	301003183	476	300993106	301003183	67	408	TRUE	67	234.837	-0.181216	0.614521
SMEST003318001.1	chr2	46307363	1887	+	6	Control #1, Control #2, Control #3, kiaa1429 (RNAi) #1, kiaa1429 (RNAi) #2, kiaa1429 (RNAi) #3	1	4.70951e-18	23	33	29	35	25	46	0.913	1	0.966	0.514	0.56	0.413	21	33	28	18	14	19	2	0	1	17	11	27	7.40396e-10	4.70951e-18	2.80039e-14	2.5656e-06	5.09607e-05	1.59456e-05	dd_Smed_v6_1807_0_1	2054	ATPase family, AAA domain containing 3B (ATAD3B)	uc001afv.3	4e-171	Human	CAAUCGACUCUAG	459	46306904	46307530	627	46300665	46307530	459	167	TRUE	459	590.525	0.0332741	0.926947
SMEST003318001.1	chr2	46307372	1896	+	1	Control #2	0.259	0.025178	0	27	0	0	0	0	0	0.259	0	0	0	0	0	7	0	0	0	0	0	20	0	0	0	0	0	0.025178	0	0	0	0	dd_Smed_v6_1807_0_1	2054	ATPase family, AAA domain containing 3B (ATAD3B)	uc001afv.3	4e-171	Human	CUAGUAAUAAUUU	468	46306904	46307530	627	46300665	46307530	468	158	TRUE	468	590.525	0.0332741	0.926947
SMEST003318001.1	chr2	46307353	1877	+	6	Control #1, Control #2, Control #3, kiaa1429 (RNAi) #1, kiaa1429 (RNAi) #2, kiaa1429 (RNAi) #3	0.879	2.45766e-13	23	33	25	40	22	45	0.826	0.879	0.8	0.35	0.409	0.205	19	29	20	14	9	9	4	4	5	26	13	35	3.66311e-08	2.45766e-13	1.99161e-08	0.00014595	0.00467097	0.0246045	dd_Smed_v6_1807_0_1	2054	ATPase family, AAA domain containing 3B (ATAD3B)	uc001afv.3	4e-171	Human	CAUUAGACUCCAA	449	46306904	46307530	627	46300665	46307530	449	177	TRUE	449	590.525	0.0332741	0.926947
SMEST003318001.1	chr2	46307375	1899	+	1	Control #2	0.25	0.0255272	0	28	0	0	0	0	0	0.25	0	0	0	0	0	7	0	0	0	0	0	21	0	0	0	0	0	0.0255272	0	0	0	0	dd_Smed_v6_1807_0_1	2054	ATPase family, AAA domain containing 3B (ATAD3B)	uc001afv.3	4e-171	Human	GUAAUAAUUUUGU	471	46306904	46307530	627	46300665	46307530	471	155	TRUE	471	590.525	0.0332741	0.926947
SMEST069507001.1	chr2	254614067	612	+	3	Control #1, Control #2, Control #3	0.29	0.00622508	45	32	34	0	0	0	0.244	0.29	0.235	0	0	0	11	9	8	0	0	0	34	22	26	0	0	0	0.00694682	0.00622508	0.0135909	0	0	0	dd_Smed_v6_1654_0_1	742					CCAAUUAUAUUUA	59	254614008	254614197	190	254588608	254614197	59	130	TRUE	59	0
SMEST069507001.1	chr2	254614092	637	+	6	Control #1, Control #2, Control #3, kiaa1429 (RNAi) #1, kiaa1429 (RNAi) #2, kiaa1429 (RNAi) #3	1	4.70951e-18	33	28	28	28	18	16	1	1	1	0.714	0.889	0.875	33	28	28	20	16	14	0	0	0	8	2	2	4.70951e-18	3.7915e-15	3.7915e-15	6.54984e-08	3.22419e-07	3.42217e-06	dd_Smed_v6_1654_0_1	742					AUUGAAACUUCGU	84	254614008	254614197	190	254588608	254614197	84	105	TRUE	84	0
SMEST069507001.1	chr2	254614055	600	+	6	Control #1, Control #2, Control #3, kiaa1429 (RNAi) #1, kiaa1429 (RNAi) #2, kiaa1429 (RNAi) #3	0.5	2.68799e-06	46	36	34	46	32	34	0.457	0.5	0.441	0.217	0.25	0.294	21	18	15	10	8	10	25	18	19	36	24	24	2.68799e-06	1.93372e-05	4.44395e-05	0.0134268	0.0132399	0.00309477	dd_Smed_v6_1654_0_1	742					UAUUUGAUUUCCC	47	254614008	254614197	190	254588608	254614197	47	142	TRUE	47	0
SMEST069507001.1	chr2	254614025	570	+	1	Control #1	0.261	0.047958	23	0	0	0	0	0	0.261	0	0	0	0	0	6	0	0	0	0	0	17	0	0	0	0	0	0.047958	0	0	0	0	0	dd_Smed_v6_1654_0_1	742					CUUCAAACAGAUC	17	254614008	254614197	190	254588608	254614197	17	172	TRUE	17	0
SMEST069507001.1	chr2	254614101	646	+	4	Control #1, Control #2, Control #3, kiaa1429 (RNAi) #3	0.577	1.98966e-05	26	25	26	0	0	14	0.577	0.48	0.538	0	0	0.429	15	12	14	0	0	6	11	13	12	0	0	8	1.98966e-05	0.000381017	5.77559e-05	0	0	0.0384058	dd_Smed_v6_1654_0_1	742					UCGUUGAGUGUUA	93	254614008	254614197	190	254588608	254614197	93	96	TRUE	93	0
SMEST069507001.1	chr2	254614044	589	+	2	Control #1, Control #3	0.342	0.00147487	38	0	31	0	0	0	0.342	0	0.258	0	0	0	13	0	8	0	0	0	25	0	23	0	0	0	0.00147487	0	0.0130485	0	0	0	dd_Smed_v6_1654_0_1	742					AUUGGCACGUUUA	36	254614008	254614197	190	254588608	254614197	36	153	TRUE	36	0
SMEST027332001.1	chr3	90243222	2039	-	6	Control #1, Control #2, Control #3, kiaa1429 (RNAi) #1, kiaa1429 (RNAi) #2, kiaa1429 (RNAi) #3	1	4.70951e-18	28	33	29	65	22	55	0.929	1	0.964	0.569	0.636	0.527	26	33	27	37	14	29	2	0	1	28	8	26	1.43698e-12	4.70951e-18	1.02632e-13	1.78392e-12	3.13402e-05	2.52878e-09	dd_Smed_v6_3020_0_1	2176					UUAUGCACUGAGC	110	90243085	90243334	250	90243085	90250674	137	112	TRUE	112	655.78	0.589033	0.000634476
SMEST027332001.1	chr3	90243260	2001	-	2	Control #3, kiaa1429 (RNAi) #3	0.276	0.00202092	0	0	29	0	0	54	0	0	0.276	0	0	0.241	0	0	8	0	0	13	0	0	21	0	0	41	0	0	0.0126292	0	0	0.00202092	dd_Smed_v6_3020_0_1	2176					UAAAAGAUCUCUA	72	90243085	90243334	250	90243085	90250674	175	74	TRUE	74	655.78	0.589033	0.000634476
SMEST027332001.1	chr3	90243197	2064	-	6	Control #1, Control #2, Control #3, kiaa1429 (RNAi) #1, kiaa1429 (RNAi) #2, kiaa1429 (RNAi) #3	0.697	1.35952e-09	35	44	33	70	37	56	0.457	0.636	0.697	0.261	0.216	0.25	16	28	23	18	8	14	19	16	10	51	29	42	1.86134e-05	1.35952e-09	4.95337e-09	0.000298938	0.0140503	0.00103939	dd_Smed_v6_3020_0_1	2176					AAAUUGAUAAUGC	135	90243085	90243334	250	90243085	90250674	112	137	TRUE	137	655.78	0.589033	0.000634476
SMEST027332001.1	chr3	90243238	2023	-	6	Control #1, Control #2, Control #3, kiaa1429 (RNAi) #1, kiaa1429 (RNAi) #2, kiaa1429 (RNAi) #3	1	1.43815e-14	24	27	21	51	18	40	1	1	1	0.686	0.889	0.775	24	27	21	35	16	31	0	0	0	16	2	9	7.75251e-13	1.43815e-14	4.08726e-11	1.09941e-12	3.22419e-07	5.02708e-13	dd_Smed_v6_3020_0_1	2176					UUUUUAACAUUUU	94	90243085	90243334	250	90243085	90250674	153	96	TRUE	96	655.78	0.589033	0.000634476
SMEST067325001.1	chr3	99283757	1176	-	6	Control #1, Control #2, Control #3, kiaa1429 (RNAi) #1, kiaa1429 (RNAi) #2, kiaa1429 (RNAi) #3	1	4.70951e-18	33	18	21	31	23	30	1	1	1	0.484	0.609	0.724	33	18	21	15	14	21	0	0	0	16	9	8	4.70951e-18	2.09363e-09	4.08726e-11	3.5184e-05	3.76866e-05	2.24189e-08	dd_Smed_v6_7595_0_1	1437	ERGIC and golgi 2 (ERGIC2)	uc001riv.3	2e-89	Human	UUUUUUACAUUUA	168	99283496	99283927	432	99283496	99294766	261	170	TRUE	170	89.4337	-0.0992557	0.887201
SMEST067325001.1	chr3	99283780	1153	-	5	Control #1, Control #2, Control #3, kiaa1429 (RNAi) #1, kiaa1429 (RNAi) #3	0.76	9.50712e-08	35	24	25	35	0	36	0.457	0.75	0.76	0.353	0	0.382	16	18	19	12	0	13	19	6	6	22	0	21	1.86134e-05	2.8356e-07	9.50712e-08	0.000623934	0	0.000267324	dd_Smed_v6_7595_0_1	1437	ERGIC and golgi 2 (ERGIC2)	uc001riv.3	2e-89	Human	GGAGGGAUUUUCG	145	99283496	99283927	432	99283496	99294766	284	147	TRUE	147	89.4337	-0.0992557	0.887201
SMEST067325001.1	chr3	99283750	1183	-	4	Control #1, Control #2, Control #3, kiaa1429 (RNAi) #3	0.529	0.000441647	30	17	17	0	0	27	0.3	0.529	0.353	0	0	0.444	9	9	6	0	0	12	21	8	11	0	0	15	0.00609146	0.00329996	0.0427242	0	0	0.000441647	dd_Smed_v6_7595_0_1	1437	ERGIC and golgi 2 (ERGIC2)	uc001riv.3	2e-89	Human	CAUUUAAUUUUCU	175	99283496	99283927	432	99283496	99294766	254	177	TRUE	177	89.4337	-0.0992557	0.887201
SMEST067325001.1	chr3	99283764	1169	-	1	Control #1	0.2	0.0274242	35	0	0	0	0	0	0.2	0	0	0	0	0	7	0	0	0	0	0	28	0	0	0	0	0	0.0274242	0	0	0	0	0	dd_Smed_v6_7595_0_1	1437	ERGIC and golgi 2 (ERGIC2)	uc001riv.3	2e-89	Human	CUUCUGAUUUUUU	161	99283496	99283927	432	99283496	99294766	268	163	TRUE	163	89.4337	-0.0992557	0.887201
SMEST067325001.1	chr3	99283711	1222	-	6	Control #1, Control #2, Control #3, kiaa1429 (RNAi) #1, kiaa1429 (RNAi) #2, kiaa1429 (RNAi) #3	1	1.34608e-06	13	13	15	15	20	19	1	1	0.733	0.6	0.6	0.632	13	13	11	9	12	12	0	0	4	6	8	7	1.34608e-06	1.34608e-06	0.000241984	0.0025987	0.000215813	0.000181812	dd_Smed_v6_7595_0_1	1437	ERGIC and golgi 2 (ERGIC2)	uc001riv.3	2e-89	Human	CGUUUGACAAAUA	214	99283496	99283927	432	99283496	99294766	215	216	TRUE	216	89.4337	-0.0992557	0.887201
SMEST067325001.1	chr3	99283738	1195	-	1	Control #2	0.5	0.0343249	0	12	0	0	0	0	0	0.5	0	0	0	0	0	6	0	0	0	0	0	6	0	0	0	0	0	0.0343249	0	0	0	0	dd_Smed_v6_7595_0_1	1437	ERGIC and golgi 2 (ERGIC2)	uc001riv.3	2e-89	Human	UCAUCAAUUUUCU	187	99283496	99283927	432	99283496	99294766	242	189	TRUE	189	89.4337	-0.0992557	0.887201
SMEST023329001.1	chr4	38415064	3715	-	6	Control #1, Control #2, Control #3, kiaa1429 (RNAi) #1, kiaa1429 (RNAi) #2, kiaa1429 (RNAi) #3	0.905	8.62412e-09	17	22	21	17	16	24	0.812	0.818	0.905	0.412	0.688	0.458	13	18	19	7	11	11	3	4	2	10	5	13	1.92603e-05	1.15323e-07	8.62412e-09	0.0195485	0.000317583	0.000898707	dd_Smed_v6_5053_0_1	3887	epithelial splicing regulatory protein 1 (ESRP1)	uc003ygt.4	4e-117	Human	UCACUGAUUUUAU	176	38414892	38415242	351	38414892	38438546	172	178	TRUE	178	274.209	0.20477	0.490355
SMEST023329001.1	chr4	38415079	3700	-	2	Control #1, Control #2	0.545	0.000283607	22	26	0	0	0	0	0.545	0.346	0	0	0	0	12	9	0	0	0	0	10	17	0	0	0	0	0.000283607	0.00547092	0	0	0	0	dd_Smed_v6_5053_0_1	3887	epithelial splicing regulatory protein 1 (ESRP1)	uc003ygt.4	4e-117	Human	AGUUUAAUUUUUG	161	38414892	38415242	351	38414892	38438546	187	163	TRUE	163	274.209	0.20477	0.490355
SMEST023329001.1	chr4	38415068	3711	-	4	Control #1, Control #2, Control #3, kiaa1429 (RNAi) #2	0.591	9.79769e-05	19	22	20	0	17	0	0.526	0.591	0.5	0	0.353	0	10	13	10	0	6	0	9	9	10	0	11	0	0.00152142	9.79769e-05	0.00167103	0	0.0427242	0	dd_Smed_v6_5053_0_1	3887	epithelial splicing regulatory protein 1 (ESRP1)	uc003ygt.4	4e-117	Human	UGAAUCACUGAUU	172	38414892	38415242	351	38414892	38438546	176	174	TRUE	174	274.209	0.20477	0.490355
SMEST023329001.1	chr4	38415040	3739	-	2	Control #1, Control #3	0.421	0.00937624	12	0	19	0	0	0	0.364	0	0.421	0	0	0	4	0	8	0	0	0	7	0	11	0	0	0	0.0451128	0	0.00937624	0	0	0	dd_Smed_v6_5053_0_1	3887	epithelial splicing regulatory protein 1 (ESRP1)	uc003ygt.4	4e-117	Human	AUAUGCACUCAAU	200	38414892	38415242	351	38414892	38438546	148	202	TRUE	202	274.209	0.20477	0.490355
SMEST023329001.1	chr4	38415100	3679	-	6	Control #1, Control #2, Control #3, kiaa1429 (RNAi) #1, kiaa1429 (RNAi) #2, kiaa1429 (RNAi) #3	1	4.70951e-18	28	29	33	30	21	36	1	1	1	0.931	0.81	0.833	28	29	33	27	17	30	0	0	0	2	4	6	3.7915e-15	9.97763e-16	4.70951e-18	4.06089e-13	3.59107e-07	3.16686e-13	dd_Smed_v6_5053_0_1	3887	epithelial splicing regulatory protein 1 (ESRP1)	uc003ygt.4	4e-117	Human	CAGUAGACAUUUC	140	38414892	38415242	351	38414892	38438546	208	142	TRUE	142	274.209	0.20477	0.490355
SMEST023329001.1	chr4	38416686	2944	-	1	kiaa1429 (RNAi) #1	0.455	0.0175439	0	0	0	11	0	0	0	0	0	0.455	0	0	0	0	0	5	0	0	0	0	0	6	0	0	0	0	0	0.0175439	0	0	dd_Smed_v6_5053_0_1	3887	epithelial splicing regulatory protein 1 (ESRP1)	uc003ygt.4	4e-117	Human	GAAAAAAGUCUAU	104	38416537	38416792	256	38414892	38438546	149	106	FALSE	106	274.209	0.20477	0.490355
SMEST065727001.1	chr1	9418203	384	-	2	Control #1, Control #2	0.684	5.4515e-05	19	19	0	0	0	0	0.579	0.684	0	0	0	0	11	13	0	0	0	0	8	6	0	0	0	0	0.000549016	5.4515e-05	0	0	0	0	dd_Smed_v6_784_0_1	504					AAUUUGACUUAAU	156	9418083	9418361	279	9418083	9418681	120	158	TRUE	158	171.424	-0.715924	0.00546931
SMEST065727001.1	chr1	9418177	410	-	1	Control #1	0.256	0.00676749	43	0	0	0	0	0	0.256	0	0	0	0	0	11	0	0	0	0	0	32	0	0	0	0	0	0.00676749	0	0	0	0	0	dd_Smed_v6_784_0_1	504					CUAAUAAUUAAUU	182	9418083	9418361	279	9418083	9418681	94	184	TRUE	184	171.424	-0.715924	0.00546931
SMEST065727001.1	chr1	9418173	414	-	3	Control #1, Control #2, Control #3	0.233	0.0130412	50	43	31	0	0	0	0.18	0.233	0.233	0	0	0	9	10	7	0	0	0	41	33	23	0	0	0	0.0255605	0.0130412	0.0261574	0	0	0	dd_Smed_v6_784_0_1	504					UAAUUAAUUGCUU	186	9418083	9418361	279	9418083	9418681	90	188	TRUE	188	171.424	-0.715924	0.00546931
SMEST065727001.1	chr1	9418184	403	-	5	Control #1, Control #2, Control #3, kiaa1429 (RNAi) #1, kiaa1429 (RNAi) #3	1	4.70951e-18	34	30	17	15	0	11	1	1	1	0.4	0	0.545	33	30	17	6	0	6	0	0	0	9	0	5	4.70951e-18	2.62124e-16	7.71338e-09	0.0400383	0	0.00619195	dd_Smed_v6_784_0_1	504					GAAAAAACUAAUA	175	9418083	9418361	279	9418083	9418681	101	177	TRUE	177	171.424	-0.715924	0.00546931
SMEST065727001.1	chr1	9418125	462	-	3	Control #1, Control #2, Control #3	0.52	0.000143376	45	31	26	0	0	0	0.333	0.419	0.52	0	0	0	15	13	13	0	0	0	30	18	12	0	0	0	0.000397695	0.000228998	0.000143376	0	0	0	dd_Smed_v6_784_0_1	504					GUAAGAACUUUUG	234	9418083	9418361	279	9418083	9418681	42	236	TRUE	236	171.424	-0.715924	0.00546931
SMEST065727001.1	chr1	9418180	407	-	1	Control #1	0.306	0.00600612	36	0	0	0	0	0	0.306	0	0	0	0	0	11	0	0	0	0	0	25	0	0	0	0	0	0.00600612	0	0	0	0	0	dd_Smed_v6_784_0_1	504					AAACUAAUAAUUA	179	9418083	9418361	279	9418083	9418681	97	181	TRUE	181	171.424	-0.715924	0.00546931
SMEST064512001.1	chr2	36453586	2812	+	6	Control #1, Control #2, Control #3, kiaa1429 (RNAi) #1, kiaa1429 (RNAi) #2, kiaa1429 (RNAi) #3	1	5.3771e-18	35	44	27	50	16	29	0.943	0.909	1	0.5	0.438	0.552	33	40	27	25	7	16	2	4	0	25	9	13	1.91253e-16	5.3771e-18	1.43815e-14	8.399e-08	0.0186256	1.02251e-05	dd_Smed_v6_794_0_1	2882	DEAD (Asp-Glu-Ala-Asp) box polypeptide 39A (DDX39A)	uc002myo.3	0	Human	UCAUUGACAUUUG	211	36453375	36453656	282	36450590	36453656	211	70	TRUE	211	1397.06	0.0170403	0.954405
SMEST064512001.1	chr2	36452791	2113	+	1	kiaa1429 (RNAi) #1	0.15	0.0267364	0	0	0	60	0	0	0	0	0	0.15	0	0	0	0	0	9	0	0	0	0	0	51	0	0	0	0	0	0.0267364	0	0	dd_Smed_v6_794_0_1	2882	DEAD (Asp-Glu-Ala-Asp) box polypeptide 39A (DDX39A)	uc002myo.3	0	Human	AUGUGCAGCAAAU	98	36452589	36452891	303	36450590	36453656	202	100	FALSE	100	1397.06	0.0170403	0.954405
SMEST064512001.1	chr2	36453447	2673	+	1	Control #2	0.154	0.0461667	0	52	0	0	0	0	0	0.154	0	0	0	0	0	8	0	0	0	0	0	44	0	0	0	0	0	0.0461667	0	0	0	0	dd_Smed_v6_794_0_1	2882	DEAD (Asp-Glu-Ala-Asp) box polypeptide 39A (DDX39A)	uc002myo.3	0	Human	GCUAAAACUUUAA	72	36453375	36453656	282	36450590	36453656	72	209	TRUE	72	1397.06	0.0170403	0.954405
SMEST064512001.1	chr2	36452729	2051	+	2	Control #1, Control #3	0.267	0.0128454	47	0	30	0	0	0	0.17	0	0.267	0	0	0	8	0	8	0	0	0	39	0	22	0	0	0	0.0452538	0	0.0128454	0	0	0	dd_Smed_v6_794_0_1	2882	DEAD (Asp-Glu-Ala-Asp) box polypeptide 39A (DDX39A)	uc002myo.3	0	Human	UAUAAAACAUUUU	140	36452589	36452891	303	36450590	36453656	140	162	FALSE	140	1397.06	0.0170403	0.954405
SMEST064512001.1	chr2	36453603	2829	+	2	Control #2, Control #3	0.333	0.012153	0	27	18	0	0	0	0	0.296	0.333	0	0	0	0	8	6	0	0	0	0	19	12	0	0	0	0	0.012153	0.0438416	0	0	0	dd_Smed_v6_794_0_1	2882	DEAD (Asp-Glu-Ala-Asp) box polypeptide 39A (DDX39A)	uc002myo.3	0	Human	AUUUUGAUGUUUU	228	36453375	36453656	282	36450590	36453656	228	53	TRUE	228	1397.06	0.0170403	0.954405
SMEST049117001.1	chr2	265906088	1386	+	6	Control #1, Control #2, Control #3, kiaa1429 (RNAi) #1, kiaa1429 (RNAi) #2, kiaa1429 (RNAi) #3	1	5.67405e-18	40	32	27	42	21	58	0.95	1	1	0.366	0.667	0.431	38	32	27	15	14	25	2	0	0	26	7	33	5.67405e-18	1.8007e-17	1.43815e-14	0.00034801	2.52973e-05	1.59769e-07	dd_Smed_v6_956_0_1	1450	hydroxysteroid dehydrogenase like 2 (HSDL2)	uc004bga.2	2e-152	Human	CUAGUUACUAUUC	269	265905819	265906153	335	265898930	265906153	269	65	TRUE	269	709.104	-0.0901395	0.76762
SMEST055031001.1	chr1	255870383	1424	-	4	Control #1, Control #2, Control #3, kiaa1429 (RNAi) #2	0.333	0.0113045	29	24	20	0	21	0	0.276	0.333	0.3	0	0.333	0	8	8	6	0	7	0	21	16	14	0	14	0	0.0126292	0.0113045	0.045738	0	0.0224127	0	dd_Smed_v6_2419_0_1	1532					CUACUGACUAGAA	38	255870272	255870423	152	255870272	255881231	111	40	TRUE	40	1.88746	-0.256833
SMEST055031001.1	chr1	255870346	1461	-	6	Control #1, Control #2, Control #3, kiaa1429 (RNAi) #1, kiaa1429 (RNAi) #2, kiaa1429 (RNAi) #3	1	5.93655e-18	29	35	28	45	24	44	0.862	1	0.893	0.386	0.375	0.523	25	35	25	17	9	23	4	0	3	27	15	21	3.12606e-11	5.93655e-18	1.38579e-11	7.811e-05	0.00509751	3.28749e-07	dd_Smed_v6_2419_0_1	1532					UCAUCAACAAUCU	75	255870272	255870423	152	255870272	255881231	74	77	TRUE	77	1.88746	-0.256833
SMEST051013001.1	chr2	29109738	615	+	4	Control #1, Control #2, Control #3, kiaa1429 (RNAi) #3	0.952	1.17851e-12	30	24	21	0	0	11	0.9	0.875	0.952	0	0	0.636	27	21	20	0	0	7	3	3	1	0	0	4	1.17851e-12	1.78385e-09	8.21168e-10	0	0	0.00193498	dd_Smed_v6_551_0_1	666					AUAUUGACAAAUU	168	29109570	29109789	220	29108090	29109789	168	51	TRUE	168	302.38	-0.846383	3.26232e-05
SMEST051013001.1	chr2	29109703	580	+	6	Control #1, Control #2, Control #3, kiaa1429 (RNAi) #1, kiaa1429 (RNAi) #2, kiaa1429 (RNAi) #3	0.789	1.31719e-17	56	38	37	22	25	30	0.786	0.789	0.73	0.364	0.32	0.3	44	30	27	8	8	9	12	8	10	14	17	21	1.31719e-17	1.29328e-11	7.56605e-10	0.010625	0.0116077	0.00609146	dd_Smed_v6_551_0_1	666					ACUUUGACGAUUU	133	29109570	29109789	220	29108090	29109789	133	86	TRUE	133	302.38	-0.846383	3.26232e-05
SMEST051013001.1	chr2	29109676	553	+	3	Control #1, Control #2, Control #3	0.489	4.44332e-07	47	31	33	0	0	0	0.489	0.258	0.273	0	0	0	23	8	9	0	0	0	24	23	24	0	0	0	4.44332e-07	0.0130485	0.0064711	0	0	0	dd_Smed_v6_551_0_1	666					AAAAUGACAUUUU	106	29109570	29109789	220	29108090	29109789	106	113	TRUE	106	302.38	-0.846383	3.26232e-05
SMEST051013001.1	chr2	29109725	602	+	4	Control #1, Control #2, Control #3, kiaa1429 (RNAi) #2	0.444	0.00011881	36	32	25	0	13	0	0.444	0.281	0.375	0	0.308	0	16	9	9	0	4	0	20	23	15	0	9	0	0.00011881	0.00635145	0.00509751	0	0.0478261	0	dd_Smed_v6_551_0_1	666					UUUUUAACUGAUU	155	29109570	29109789	220	29108090	29109789	155	64	TRUE	155	302.38	-0.846383	3.26232e-05
SMEST051013001.1	chr2	29109697	574	+	6	Control #1, Control #2, Control #3, kiaa1429 (RNAi) #1, kiaa1429 (RNAi) #2, kiaa1429 (RNAi) #3	0.872	5.9376e-18	59	39	37	22	25	30	0.797	0.872	0.784	0.455	0.32	0.433	47	34	29	10	8	13	12	5	8	12	17	17	5.9376e-18	1.98391e-14	3.91918e-11	0.00194693	0.0116077	0.00021551	dd_Smed_v6_551_0_1	666					UUUUGGACUUUGA	127	29109570	29109789	220	29108090	29109789	127	92	TRUE	127	302.38	-0.846383	3.26232e-05
SMEST060389001.1	chr1	99187107	780	-	4	Control #1, Control #2, Control #3, kiaa1429 (RNAi) #1	0.458	1.75574e-07	59	54	41	51	0	0	0.458	0.296	0.268	0.255	0	0	27	16	11	13	0	0	32	38	30	38	0	0	1.75574e-07	0.000235749	0.00657291	0.00193894	0	0	dd_Smed_v6_1360_0_1	867					UAAGAAACGCUCU	433	99187020	99187542	523	99187020	99187930	87	435	TRUE	435	272.825	-0.476753	0.0376469
SMEST060389001.1	chr1	99187171	716	-	5	Control #1, Control #2, Control #3, kiaa1429 (RNAi) #1, kiaa1429 (RNAi) #3	0.742	6.0389e-18	66	52	52	62	0	56	0.742	0.596	0.712	0.29	0	0.232	49	31	37	18	0	13	17	21	15	44	0	43	6.0389e-18	1.87302e-10	9.85807e-14	6.27403e-05	0	0.0020716	dd_Smed_v6_1360_0_1	867					ACAAAGACUUUUA	369	99187020	99187542	523	99187020	99187930	151	371	TRUE	371	272.825	-0.476753	0.0376469
SMEST060389001.1	chr1	99187219	668	-	2	Control #1, Control #2	0.239	0.000602203	71	65	0	0	0	0	0.239	0.169	0	0	0	0	17	11	0	0	0	0	54	54	0	0	0	0	0.000602203	0.0222318	0	0	0	0	dd_Smed_v6_1360_0_1	867					AUAAAGACCUUGG	321	99187020	99187542	523	99187020	99187930	199	323	TRUE	323	272.825	-0.476753	0.0376469
SMEST060389001.1	chr1	99187353	534	-	1	Control #2	0.269	0.0248028	0	26	0	0	0	0	0	0.269	0	0	0	0	0	7	0	0	0	0	0	19	0	0	0	0	0	0.0248028	0	0	0	0	dd_Smed_v6_1360_0_1	867					CGAAAGACUUUCA	187	99187020	99187542	523	99187020	99187930	333	189	TRUE	189	272.825	-0.476753	0.0376469
SMEST034660001.1	chr1	131047232	2725	-	3	Control #1, Control #2, Control #3	0.333	0.00151838	44	39	38	0	0	0	0.295	0.333	0.211	0	0	0	13	13	8	0	0	0	31	26	30	0	0	0	0.00171441	0.00151838	0.0430018	0	0	0	dd_Smed_v6_2651_0_1	3010	eukaryotic elongation factor-2 kinase (EEF2K)	uc002dki.3	3e-89	Human	CUAAAAAUGCUUU	153	131046967	131047387	421	131046967	131080768	265	155	TRUE	155	618.604	0.0125055	0.97416
SMEST034660001.1	chr1	131047306	2651	-	1	Control #1	0.25	0.0485733	24	0	0	0	0	0	0.25	0	0	0	0	0	6	0	0	0	0	0	18	0	0	0	0	0	0.0485733	0	0	0	0	0	dd_Smed_v6_2651_0_1	3010	eukaryotic elongation factor-2 kinase (EEF2K)	uc002dki.3	3e-89	Human	UUGCCGACACUGC	79	131046967	131047387	421	131046967	131080768	339	81	TRUE	81	618.604	0.0125055	0.97416
SMEST034660001.1	chr1	131080141	581	-	1	Control #1	0.261	0.047958	24	0	0	0	0	0	0.261	0	0	0	0	0	6	0	0	0	0	0	17	0	0	0	0	0	0.047958	0	0	0	0	0	dd_Smed_v6_2651_0_1	3010	eukaryotic elongation factor-2 kinase (EEF2K)	uc002dki.3	3e-89	Human	AUGAUGACAUUGA	162	131079979	131080491	513	131046967	131080768	162	350	FALSE	162	618.604	0.0125055	0.97416
SMEST034660001.1	chr1	131051482	2493	-	1	Control #3	0.455	0.0175439	0	0	11	0	0	0	0	0	0.455	0	0	0	0	0	5	0	0	0	0	0	6	0	0	0	0	0	0.0175439	0	0	0	dd_Smed_v6_2651_0_1	3010	eukaryotic elongation factor-2 kinase (EEF2K)	uc002dki.3	3e-89	Human	GCCACCACAAGAA	76	131051406	131051760	355	131046967	131080768	76	278	FALSE	76	618.604	0.0125055	0.97416
SMEST034660001.1	chr1	131047204	2753	-	6	Control #1, Control #2, Control #3, kiaa1429 (RNAi) #1, kiaa1429 (RNAi) #2, kiaa1429 (RNAi) #3	0.962	1.17851e-12	33	30	26	44	19	37	0.727	0.9	0.962	0.477	0.526	0.541	24	27	25	21	10	20	9	3	1	23	9	17	1.22643e-09	1.17851e-12	1.36514e-12	2.29737e-06	0.00152142	3.97066e-07	dd_Smed_v6_2651_0_1	3010	eukaryotic elongation factor-2 kinase (EEF2K)	uc002dki.3	3e-89	Human	AUUUUUACAUUAA	181	131046967	131047387	421	131046967	131080768	237	183	TRUE	183	618.604	0.0125055	0.97416
SMEST034660001.1	chr1	131061898	1535	-	6	Control #1, Control #2, Control #3, kiaa1429 (RNAi) #1, kiaa1429 (RNAi) #2, kiaa1429 (RNAi) #3	0.714	2.01271e-09	34	28	46	62	53	63	0.588	0.714	0.609	0.29	0.283	0.286	20	20	28	18	15	18	14	8	18	44	38	45	2.57097e-07	6.54984e-08	2.01271e-09	6.27403e-05	0.000483144	6.41364e-05	dd_Smed_v6_2651_0_1	3010	eukaryotic elongation factor-2 kinase (EEF2K)	uc002dki.3	3e-89	Human	CCAUUGACUUGAU	83	131061510	131061983	474	131046967	131080768	388	85	FALSE	85	618.604	0.0125055	0.97416
SMEST034660001.1	chr1	131047216	2741	-	6	Control #1, Control #2, Control #3, kiaa1429 (RNAi) #1, kiaa1429 (RNAi) #2, kiaa1429 (RNAi) #3	0.971	6.04957e-18	43	37	34	51	20	48	0.929	0.946	0.971	0.804	0.85	0.583	39	35	33	41	17	28	3	2	1	10	3	20	6.04957e-18	2.54807e-16	4.06635e-17	1.43332e-16	2.02769e-07	2.83036e-09	dd_Smed_v6_2651_0_1	3010	eukaryotic elongation factor-2 kinase (EEF2K)	uc002dki.3	3e-89	Human	CUACUUACAUUGA	169	131046967	131047387	421	131046967	131080768	249	171	TRUE	171	618.604	0.0125055	0.97416
SMEST034660001.1	chr1	131047189	2768	-	6	Control #1, Control #2, Control #3, kiaa1429 (RNAi) #1, kiaa1429 (RNAi) #2, kiaa1429 (RNAi) #3	1	3.7915e-15	28	19	20	32	22	26	1	1	1	0.906	0.955	0.962	28	19	20	29	21	25	0	0	0	3	1	1	3.7915e-15	5.65847e-10	1.52343e-10	9.8264e-14	2.30502e-10	1.36514e-12	dd_Smed_v6_2651_0_1	3010	eukaryotic elongation factor-2 kinase (EEF2K)	uc002dki.3	3e-89	Human	CAACUAACGCUAA	196	131046967	131047387	421	131046967	131080768	222	198	TRUE	198	618.604	0.0125055	0.97416
SMEST034660001.1	chr1	131071229	968	-	1	kiaa1429 (RNAi) #3	0.308	0.0478261	0	0	0	0	0	13	0	0	0	0	0	0.308	0	0	0	0	0	4	0	0	0	0	0	9	0	0	0	0	0	0.0478261	dd_Smed_v6_2651_0_1	3010	eukaryotic elongation factor-2 kinase (EEF2K)	uc002dki.3	3e-89	Human	GCGAAAAUAAACC	44	131071126	131071275	150	131046967	131080768	103	46	FALSE	46	618.604	0.0125055	0.97416
SMEST034660001.1	chr1	131047210	2747	-	5	Control #1, Control #2, Control #3, kiaa1429 (RNAi) #1, kiaa1429 (RNAi) #3	0.639	9.83628e-08	36	32	31	48	0	42	0.639	0.531	0.419	0.354	0	0.19	23	17	13	17	0	8	13	15	18	31	0	34	9.83628e-08	5.15718e-06	0.000228998	9.17186e-05	0	0.0441223	dd_Smed_v6_2651_0_1	3010	eukaryotic elongation factor-2 kinase (EEF2K)	uc002dki.3	3e-89	Human	ACAUUGAUUUUUA	175	131046967	131047387	421	131046967	131080768	243	177	TRUE	177	618.604	0.0125055	0.97416
SMEST034660001.1	chr1	131047183	2774	-	6	Control #1, Control #2, Control #3, kiaa1429 (RNAi) #1, kiaa1429 (RNAi) #2, kiaa1429 (RNAi) #3	0.944	1.99161e-08	25	17	18	32	19	23	0.8	0.824	0.944	0.5	0.632	0.435	20	14	17	16	12	10	5	3	1	16	7	13	1.99161e-08	6.30183e-06	3.58121e-08	1.43546e-05	0.000181812	0.00207376	dd_Smed_v6_2651_0_1	3010	eukaryotic elongation factor-2 kinase (EEF2K)	uc002dki.3	3e-89	Human	ACGCUAACAUCUA	202	131046967	131047387	421	131046967	131080768	216	204	TRUE	204	618.604	0.0125055	0.97416
SMEST034660001.1	chr1	131061821	1612	-	4	Control #1, Control #2, Control #3, kiaa1429 (RNAi) #1	0.429	0.00443459	34	23	21	52	0	0	0.265	0.348	0.429	0.173	0	0	9	8	9	9	0	0	25	15	12	43	0	0	0.00658454	0.0109778	0.00443459	0.0258311	0	0	dd_Smed_v6_2651_0_1	3010	eukaryotic elongation factor-2 kinase (EEF2K)	uc002dki.3	3e-89	Human	UUCAUGACAUCUA	160	131061510	131061983	474	131046967	131080768	311	162	FALSE	162	618.604	0.0125055	0.97416
SMEST034660001.1	chr1	131047220	2737	-	3	Control #3, kiaa1429 (RNAi) #1, kiaa1429 (RNAi) #3	0.371	0.000279383	0	0	35	53	0	52	0	0	0.371	0.151	0	0.192	0	0	13	8	0	10	0	0	22	45	0	42	0	0	0.000279383	0.0463286	0	0.0140719	dd_Smed_v6_2651_0_1	3010	eukaryotic elongation factor-2 kinase (EEF2K)	uc002dki.3	3e-89	Human	UUCGCUACUUACA	165	131046967	131047387	421	131046967	131080768	253	167	TRUE	167	618.604	0.0125055	0.97416
SMEST034660001.1	chr1	131047193	2764	-	6	Control #1, Control #2, Control #3, kiaa1429 (RNAi) #1, kiaa1429 (RNAi) #2, kiaa1429 (RNAi) #3	0.9	1.89448e-11	31	23	20	38	21	24	0.839	0.696	0.9	0.605	0.524	0.458	26	16	18	23	11	11	5	7	2	15	10	13	1.89448e-11	3.28032e-06	2.90976e-08	1.58607e-08	0.000696408	0.000898707	dd_Smed_v6_2651_0_1	3010	eukaryotic elongation factor-2 kinase (EEF2K)	uc002dki.3	3e-89	Human	AAACCAACUAACG	192	131046967	131047387	421	131046967	131080768	226	194	TRUE	194	618.604	0.0125055	0.97416
SMEST064836001.1	chr2	31087766	1542	-	5	Control #1, Control #2, Control #3, kiaa1429 (RNAi) #1, kiaa1429 (RNAi) #3	0.968	6.62058e-18	49	22	31	43	0	48	0.857	0.864	0.968	0.279	0	0.167	42	19	30	12	0	8	7	3	1	31	0	40	6.62058e-18	1.93698e-08	2.06691e-15	0.00341579	0	0.0454517	dd_Smed_v6_1004_0_1	1647	ubiquinol-cytochrome c reductase core protein II (UQCRC2)	uc002djx.3	3e-35	Human	UGAGUGACCUACA	77	31087661	31087845	185	31087661	31104144	105	79	TRUE	79	822.107	0.0461514	0.875726
SMEST064836001.1	chr2	31087739	1569	-	6	Control #1, Control #2, Control #3, kiaa1429 (RNAi) #1, kiaa1429 (RNAi) #2, kiaa1429 (RNAi) #3	1	3.74947e-13	28	21	22	32	14	45	0.963	1	1	0.5	0.5	0.444	26	21	22	16	7	20	1	0	0	16	7	25	3.74947e-13	4.08726e-11	1.0931e-11	1.43546e-05	0.0164251	6.21431e-06	dd_Smed_v6_1004_0_1	1647	ubiquinol-cytochrome c reductase core protein II (UQCRC2)	uc002djx.3	3e-35	Human	GAAUAAACGAUUU	104	31087661	31087845	185	31087661	31104144	78	106	TRUE	106	822.107	0.0461514	0.875726
SMEST064836001.1	chr2	31103426	678	-	1	Control #1	0.312	0.000431793	48	0	0	0	0	0	0.312	0	0	0	0	0	15	0	0	0	0	0	33	0	0	0	0	0	0.000431793	0	0	0	0	0	dd_Smed_v6_1004_0_1	1647	ubiquinol-cytochrome c reductase core protein II (UQCRC2)	uc002djx.3	3e-35	Human	GCAGAGACUUCGA	11	31103415	31103602	188	31087661	31104144	11	176	FALSE	11	822.107	0.0461514	0.875726
SMEST017824001.1	chr1	205633361	930	+	1	Control #1	0.149	0.0383123	67	0	0	0	0	0	0.149	0	0	0	0	0	10	0	0	0	0	0	57	0	0	0	0	0	0.0383123	0	0	0	0	0	dd_Smed_v6_1568_0_1	1055	uracil-DNA glycosylase (UNG)	uc001tnz.2	1e-85	Human	GGAGCGACCUUUG	194	205633167	205633487	321	205631990	205633487	194	126	TRUE	194	399.408	-0.618927	0.000113689
SMEST017824001.1	chr1	205633352	921	+	2	Control #1, Control #3	0.231	0.0143444	55	0	26	0	0	0	0.182	0	0.231	0	0	0	10	0	6	0	0	0	45	0	20	0	0	0	0.0143444	0	0.0496603	0	0	0	dd_Smed_v6_1568_0_1	1055	uracil-DNA glycosylase (UNG)	uc001tnz.2	1e-85	Human	AAAUCGACUGGAG	185	205633167	205633487	321	205631990	205633487	185	135	TRUE	185	399.408	-0.618927	0.000113689
SMEST017824001.1	chr1	205633387	956	+	4	Control #1, Control #2, Control #3, kiaa1429 (RNAi) #3	0.944	7.98726e-18	63	38	36	0	0	47	0.762	0.842	0.944	0	0	0.213	48	32	34	0	0	10	15	6	2	0	0	37	7.98726e-18	4.31174e-13	8.99855e-16	0	0	0.0135451	dd_Smed_v6_1568_0_1	1055	uracil-DNA glycosylase (UNG)	uc001tnz.2	1e-85	Human	AGAUAGAUUUUAU	220	205633167	205633487	321	205631990	205633487	220	100	TRUE	220	399.408	-0.618927	0.000113689
SMEST031906001.1	chr1	55341401	825	+	3	Control #1, Control #2, Control #3	0.391	0.00489149	16	23	17	0	0	0	0.375	0.391	0.353	0	0	0	6	9	6	0	0	0	10	14	11	0	0	0	0.0414658	0.00489149	0.0427242	0	0	0	dd_Smed_v6_618_0_1	862	set nuclear proto-oncogene	KM981949.1	0	Smed	AACACUACUGCAU	386	55341015	55341438	424	55340486	55341438	386	37	TRUE	386	1300.47	0.211558	0.188737
SMEST031906001.1	chr1	55341367	791	+	3	Control #1, Control #2, Control #3	0.277	0.00181694	47	58	43	0	0	0	0.277	0.172	0.186	0	0	0	13	10	8	0	0	0	34	48	35	0	0	0	0.00181694	0.0370982	0.0443698	0	0	0	dd_Smed_v6_618_0_1	862	set nuclear proto-oncogene	KM981949.1	0	Smed	CUGAGGACGGUUG	352	55341015	55341438	424	55340486	55341438	352	71	TRUE	352	1300.47	0.211558	0.188737
SMEST031906001.1	chr1	55341226	650	+	1	Control #1	0.139	0.0233544	79	0	0	0	0	0	0.139	0	0	0	0	0	11	0	0	0	0	0	68	0	0	0	0	0	0.0233544	0	0	0	0	0	dd_Smed_v6_618_0_1	862	set nuclear proto-oncogene	KM981949.1	0	Smed	CAUCUGACAUUGC	211	55341015	55341438	424	55340486	55341438	211	212	TRUE	211	1300.47	0.211558	0.188737
SMEST031906001.1	chr1	55341396	820	+	6	Control #1, Control #2, Control #3, kiaa1429 (RNAi) #1, kiaa1429 (RNAi) #2, kiaa1429 (RNAi) #3	0.895	8.40495e-15	25	38	31	38	19	31	0.76	0.895	0.839	0.316	0.368	0.323	19	34	26	12	7	10	6	4	5	26	12	21	9.50712e-08	8.40495e-15	1.89448e-11	0.000709115	0.0211223	0.00287167	dd_Smed_v6_618_0_1	862	set nuclear proto-oncogene	KM981949.1	0	Smed	CUGUAAACACUAC	381	55341015	55341438	424	55340486	55341438	381	42	TRUE	381	1300.47	0.211558	0.188737
SMEST031906001.1	chr1	55341379	803	+	3	Control #1, Control #2, Control #3	0.311	0.000230329	45	53	42	0	0	0	0.311	0.302	0.286	0	0	0	14	16	12	0	0	0	31	37	30	0	0	0	0.000844881	0.000230329	0.00335431	0	0	0	dd_Smed_v6_618_0_1	862	set nuclear proto-oncogene	KM981949.1	0	Smed	GUGAUGACGAUGA	364	55341015	55341438	424	55340486	55341438	364	59	TRUE	364	1300.47	0.211558	0.188737
SMEST031906001.1	chr1	55340956	423	+	1	kiaa1429 (RNAi) #1	0.18	0.0255605	0	0	0	50	0	0	0	0	0	0.18	0	0	0	0	0	9	0	0	0	0	0	41	0	0	0	0	0	0.0255605	0	0	dd_Smed_v6_618_0_1	862	set nuclear proto-oncogene	KM981949.1	0	Smed	AUCAGGAUUCAAA	13	55340667	55340971	305	55340486	55341438	289	15	FALSE	15	1300.47	0.211558	0.188737
SMEST031906001.1	chr1	55341389	813	+	6	Control #1, Control #2, Control #3, kiaa1429 (RNAi) #1, kiaa1429 (RNAi) #2, kiaa1429 (RNAi) #3	0.97	1.00657e-17	35	47	34	53	22	45	0.943	0.872	0.97	0.264	0.381	0.378	33	41	32	14	8	17	2	6	1	39	13	28	1.91253e-16	1.00657e-17	1.50981e-16	0.000992208	0.0102429	8.15897e-05	dd_Smed_v6_618_0_1	862	set nuclear proto-oncogene	KM981949.1	0	Smed	UGAGUAACUGUAA	374	55341015	55341438	424	55340486	55341438	374	49	TRUE	374	1300.47	0.211558	0.188737
SMEST068390001.1	chr2	71632173	2159	-	1	Control #1	0.206	0.0272001	34	0	0	0	0	0	0.206	0	0	0	0	0	7	0	0	0	0	0	27	0	0	0	0	0	0.0272001	0	0	0	0	0	dd_Smed_v6_2699_0_1	2530	galactosylceramidase (GALC)	uc010tvx.2	1e-153	Human	UCUAAAAUUACUU	149	71631802	71632324	523	71631802	71661009	371	151	TRUE	151	407.609	-0.223305	0.387547
SMEST068390001.1	chr2	71632156	2176	-	4	Control #1, Control #2, Control #3, kiaa1429 (RNAi) #2	0.824	5.58006e-10	31	17	18	0	23	0	0.774	0.824	0.611	0	0.348	0	24	14	11	0	8	0	7	3	7	0	15	0	5.58006e-10	6.30183e-06	0.000472483	0	0.0109778	0	dd_Smed_v6_2699_0_1	2530	galactosylceramidase (GALC)	uc010tvx.2	1e-153	Human	AUAUUAAUUUUGA	166	71631802	71632324	523	71631802	71661009	354	168	TRUE	168	407.609	-0.223305	0.387547
SMEST068390001.1	chr2	71632224	2108	-	3	Control #1, Control #2, Control #3	0.414	0.000498433	46	29	44	0	0	0	0.283	0.414	0.295	0	0	0	13	12	13	0	0	0	33	17	31	0	0	0	0.00178389	0.000498433	0.00171441	0	0	0	dd_Smed_v6_2699_0_1	2530	galactosylceramidase (GALC)	uc010tvx.2	1e-153	Human	GUACAGACAUGUU	98	71631802	71632324	523	71631802	71661009	422	100	TRUE	100	407.609	-0.223305	0.387547
SMEST068390001.1	chr2	71632170	2162	-	6	Control #1, Control #2, Control #3, kiaa1429 (RNAi) #1, kiaa1429 (RNAi) #2, kiaa1429 (RNAi) #3	1	1.09283e-17	35	24	25	16	26	25	0.971	1	0.96	0.875	0.808	0.92	34	24	24	14	21	23	1	0	1	2	5	2	1.09283e-17	7.75251e-13	4.95212e-12	3.42217e-06	6.37713e-09	6.19094e-11	dd_Smed_v6_2699_0_1	2530	galactosylceramidase (GALC)	uc010tvx.2	1e-153	Human	AAAAUUACUUAUU	152	71631802	71632324	523	71631802	71661009	368	154	TRUE	154	407.609	-0.223305	0.387547
SMEST068390001.1	chr2	71632134	2198	-	2	Control #1, Control #2	0.65	6.84778e-05	20	14	0	0	0	0	0.65	0.5	0	0	0	0	13	7	0	0	0	0	7	7	0	0	0	0	6.84778e-05	0.0164251	0	0	0	0	dd_Smed_v6_2699_0_1	2530	galactosylceramidase (GALC)	uc010tvx.2	1e-153	Human	UUAUAAACUGGGU	188	71631802	71632324	523	71631802	71661009	332	190	TRUE	190	407.609	-0.223305	0.387547
SMEST068390001.1	chr2	71632166	2166	-	2	Control #1, Control #3	0.261	0.0132399	33	0	24	0	0	0	0.25	0	0.261	0	0	0	8	0	6	0	0	0	24	0	17	0	0	0	0.0132399	0	0.047958	0	0	0	dd_Smed_v6_2699_0_1	2530	galactosylceramidase (GALC)	uc010tvx.2	1e-153	Human	UUACUUAUUUAUA	156	71631802	71632324	523	71631802	71661009	364	158	TRUE	158	407.609	-0.223305	0.387547
SMEST068390001.1	chr2	71632162	2170	-	3	Control #1, Control #2, Control #3	0.5	9.81179e-05	32	19	23	0	0	0	0.438	0.368	0.5	0	0	0	14	7	11	0	0	0	18	12	11	0	0	0	9.81179e-05	0.0211223	0.000766507	0	0	0	dd_Smed_v6_2699_0_1	2530	galactosylceramidase (GALC)	uc010tvx.2	1e-153	Human	UUAUUUAUAUUAA	160	71631802	71632324	523	71631802	71661009	360	162	TRUE	162	407.609	-0.223305	0.387547
SMEST068390001.1	chr2	71642883	1723	-	1	Control #3	0.318	0.022974	0	0	22	0	0	0	0	0	0.318	0	0	0	0	0	7	0	0	0	0	0	15	0	0	0	0	0	0.022974	0	0	0	dd_Smed_v6_2699_0_1	2530	galactosylceramidase (GALC)	uc010tvx.2	1e-153	Human	CCAAUCAACACCA	37	71642846	71643026	181	71631802	71661009	37	143	FALSE	37	407.609	-0.223305	0.387547
SMEST068390001.1	chr2	71632150	2182	-	1	Control #2	0.4	0.0400383	0	15	0	0	0	0	0	0.4	0	0	0	0	0	6	0	0	0	0	0	9	0	0	0	0	0	0.0400383	0	0	0	0	dd_Smed_v6_2699_0_1	2530	galactosylceramidase (GALC)	uc010tvx.2	1e-153	Human	AUUUUGAUUGUUG	172	71631802	71632324	523	71631802	71661009	348	174	TRUE	174	407.609	-0.223305	0.387547
SMEST063577001.1	chr3	58079786	1757	-	1	Control #2	0.25	0.0132399	0	32	0	0	0	0	0	0.25	0	0	0	0	0	8	0	0	0	0	0	24	0	0	0	0	0	0.0132399	0	0	0	0	dd_Smed_v6_1260_0_1	1889	thymidylate synthetase (TYMS)	uc010dka.1	7e-126	Human	UCGAGGACUAUCA	92	58079654	58079880	227	58079654	58086271	132	94	TRUE	94	688.026	-0.329518	0.0497007
SMEST063577001.1	chr3	58080317	1338	-	1	kiaa1429 (RNAi) #1	0.308	0.0478261	0	0	0	13	0	0	0	0	0	0.308	0	0	0	0	0	4	0	0	0	0	0	9	0	0	0	0	0	0.0478261	0	0	dd_Smed_v6_1260_0_1	1889	thymidylate synthetase (TYMS)	uc010dka.1	7e-126	Human	GGACCAAAUACAU	92	58080140	58080411	272	58079654	58086271	177	94	FALSE	94	688.026	-0.329518	0.0497007
SMEST063577001.1	chr3	58079694	1849	-	6	Control #1, Control #2, Control #3, kiaa1429 (RNAi) #1, kiaa1429 (RNAi) #2, kiaa1429 (RNAi) #3	1	1.09283e-17	28	19	35	34	26	31	1	1	0.971	0.559	0.654	0.613	28	19	34	19	17	19	0	0	1	15	9	12	3.7915e-15	5.65847e-10	1.09283e-17	7.85418e-07	1.9404e-06	4.84377e-07	dd_Smed_v6_1260_0_1	1889	thymidylate synthetase (TYMS)	uc010dka.1	7e-126	Human	UUGAGAACUUUUU	184	58079654	58079880	227	58079654	58086271	40	186	TRUE	186	688.026	-0.329518	0.0497007
SMEST070762001.1	chr2	90137180	1970	+	1	Control #1	0.286	0.0465494	21	0	0	0	0	0	0.286	0	0	0	0	0	6	0	0	0	0	0	15	0	0	0	0	0	0.0465494	0	0	0	0	0	dd_Smed_v6_2170_0_1	2107					UUUCUGACCGGAG	1380	90135800	90137317	1518	90125670	90137317	1380	137	TRUE	1380	555.942	0.0613898	0.887814
SMEST070762001.1	chr2	90137061	1851	+	1	kiaa1429 (RNAi) #1	0.5	0.0164251	0	0	0	14	0	0	0	0	0	0.5	0	0	0	0	0	7	0	0	0	0	0	7	0	0	0	0	0	0.0164251	0	0	dd_Smed_v6_2170_0_1	2107					GCAACAACAAUAA	1261	90135800	90137317	1518	90125670	90137317	1261	256	TRUE	1261	555.942	0.0613898	0.887814
SMEST070762001.1	chr2	90137222	2012	+	6	Control #1, Control #2, Control #3, kiaa1429 (RNAi) #1, kiaa1429 (RNAi) #2, kiaa1429 (RNAi) #3	0.971	1.09283e-17	35	29	33	35	35	38	0.971	0.897	0.939	0.657	0.657	0.632	34	26	31	23	23	24	1	3	2	12	12	14	1.09283e-17	4.05191e-12	2.49133e-15	8.44306e-09	8.44306e-09	4.75783e-09	dd_Smed_v6_2170_0_1	2107					AUAUAUACUUUUU	1422	90135800	90137317	1518	90125670	90137317	1422	95	TRUE	1422	555.942	0.0613898	0.887814
SMEST070762001.1	chr2	90135873	663	+	2	Control #1, kiaa1429 (RNAi) #1	0.556	0.00136395	18	0	0	27	0	0	0.556	0	0	0.259	0	0	10	0	0	7	0	0	8	0	0	20	0	0	0.00136395	0	0	0.025178	0	0	dd_Smed_v6_2170_0_1	2107					UCCGUGACUUUAA	73	90135800	90137317	1518	90125670	90137317	73	1444	TRUE	73	555.942	0.0613898	0.887814
SMEST070762001.1	chr2	90137160	1950	+	3	Control #1, Control #2, Control #3	0.818	0.000110571	11	11	11	0	0	0	0.818	0.545	0.545	0	0	0	9	6	6	0	0	0	2	5	5	0	0	0	0.000110571	0.00619195	0.00619195	0	0	0	dd_Smed_v6_2170_0_1	2107					AUAUAUACUUAUU	1360	90135800	90137317	1518	90125670	90137317	1360	157	TRUE	1360	555.942	0.0613898	0.887814
SMEST070762001.1	chr2	90125945	276	+	4	Control #1, Control #2, Control #3, kiaa1429 (RNAi) #3	0.389	0.000631493	36	28	24	0	0	34	0.389	0.357	0.292	0	0	0.206	14	10	7	0	0	7	22	18	17	0	0	27	0.000631493	0.00261192	0.0239618	0	0	0.0272001	dd_Smed_v6_2170_0_1	2107					UAUAUAACUUCCU	163	90125670	90126110	441	90125670	90137317	275	165	FALSE	165	555.942	0.0613898	0.887814
SMEST070762001.1	chr2	90125784	115	+	2	Control #1, kiaa1429 (RNAi) #1	0.467	0.0175912	15	0	0	12	0	0	0.467	0	0	0.333	0	0	7	0	0	4	0	0	8	0	0	8	0	0	0.0175912	0	0	0.0465839	0	0	dd_Smed_v6_2170_0_1	2107					UUAAUAACUUCUU	324	90125670	90126110	441	90125670	90137317	114	326	FALSE	114	555.942	0.0613898	0.887814
SMEST070762001.1	chr2	90136675	1465	+	1	Control #1	0.273	0.0472861	22	0	0	0	0	0	0.273	0	0	0	0	0	6	0	0	0	0	0	16	0	0	0	0	0	0.0472861	0	0	0	0	0	dd_Smed_v6_2170_0_1	2107					CCGAGAACAAUUG	875	90135800	90137317	1518	90125670	90137317	875	642	TRUE	875	555.942	0.0613898	0.887814
SMEST070762001.1	chr2	90136326	1116	+	2	Control #1, kiaa1429 (RNAi) #1	0.818	0.000110571	11	0	0	23	0	0	0.818	0	0	0.435	0	0	9	0	0	10	0	0	2	0	0	13	0	0	0.000110571	0	0	0.00207376	0	0	dd_Smed_v6_2170_0_1	2107					UCGAUAACAUUUC	526	90135800	90137317	1518	90125670	90137317	526	991	TRUE	526	555.942	0.0613898	0.887814
SMEST070762001.1	chr2	90137252	2042	+	5	Control #1, Control #2, Control #3, kiaa1429 (RNAi) #1, kiaa1429 (RNAi) #3	0.632	0.000181812	15	21	19	23	0	23	0.4	0.5	0.632	0.391	0	0.304	6	10	12	9	0	7	9	10	7	14	0	16	0.0400383	0.00167103	0.000181812	0.00489149	0	0.0234885	dd_Smed_v6_2170_0_1	2107					CAAUAAACGGAGU	1452	90135800	90137317	1518	90125670	90137317	1452	65	TRUE	1452	555.942	0.0613898	0.887814
SMEST070762001.1	chr2	90137216	2006	+	6	Control #1, Control #2, Control #3, kiaa1429 (RNAi) #1, kiaa1429 (RNAi) #2, kiaa1429 (RNAi) #3	0.528	7.35748e-06	36	30	32	34	36	41	0.528	0.467	0.5	0.412	0.306	0.366	19	14	16	14	11	15	17	16	16	20	25	26	7.35748e-06	8.49304e-05	1.43546e-05	0.000110862	0.00148931	6.47801e-05	dd_Smed_v6_2170_0_1	2107					UUAUGGAUAUAUA	1416	90135800	90137317	1518	90125670	90137317	1416	101	TRUE	1416	555.942	0.0613898	0.887814
SMEST070762001.1	chr2	90136280	1070	+	4	Control #1, Control #2, Control #3, kiaa1429 (RNAi) #1	0.692	0.00180374	13	18	13	20	0	0	0.692	0.5	0.462	0.4	0	0	9	9	6	8	0	0	4	9	7	12	0	0	0.00180374	0.00361513	0.0365217	0.00982801	0	0	dd_Smed_v6_2170_0_1	2107					AAUAUGACUCGAU	480	90135800	90137317	1518	90125670	90137317	480	1037	TRUE	480	555.942	0.0613898	0.887814
SMEST070762001.1	chr2	90135882	672	+	1	Control #3	0.316	0.0448403	0	0	19	0	0	0	0	0	0.316	0	0	0	0	0	6	0	0	0	0	0	13	0	0	0	0	0	0.0448403	0	0	0	dd_Smed_v6_2170_0_1	2107					UUAAUGACCACGA	82	90135800	90137317	1518	90125670	90137317	82	1435	TRUE	82	555.942	0.0613898	0.887814
SMEST066843001.1	chr1	317563395	484	-	3	Control #1, Control #2, Control #3	0.444	6.21431e-06	68	50	45	0	0	0	0.299	0.24	0.444	0	0	0	20	12	20	0	0	0	47	38	25	0	0	0	7.04878e-05	0.00378835	6.21431e-06	0	0	0	dd_Smed_v6_299_0_1	548	calmodulin-like 5 (CALML5)	uc001iic.2	1e-11	Human	GAUUGGAUUUUGA	227	317563330	317563624	295	317563330	317563928	65	229	TRUE	229	1981.17	-0.692097	9.29061e-10
SMEST066843001.1	chr1	317563389	490	-	1	Control #3	0.182	0.0446059	0	0	44	0	0	0	0	0	0.182	0	0	0	0	0	8	0	0	0	0	0	36	0	0	0	0	0	0.0446059	0	0	0	dd_Smed_v6_299_0_1	548	calmodulin-like 5 (CALML5)	uc001iic.2	1e-11	Human	AUUUUGAUAUUUC	233	317563330	317563624	295	317563330	317563928	59	235	TRUE	235	1981.17	-0.692097	9.29061e-10
SMEST066843001.1	chr1	317563839	90	-	1	Control #2	0.112	0.0143942	0	179	0	0	0	0	0	0.112	0	0	0	0	0	20	0	0	0	0	0	159	0	0	0	0	0	0.0143942	0	0	0	0	dd_Smed_v6_299_0_1	548	calmodulin-like 5 (CALML5)	uc001iic.2	1e-11	Human	CACAACAACGAAC	164	317563675	317563928	254	317563330	317563928	164	89	FALSE	89	1981.17	-0.692097	9.29061e-10
SMEST066843001.1	chr1	317563403	476	-	5	Control #1, Control #2, Control #3, kiaa1429 (RNAi) #1, kiaa1429 (RNAi) #3	0.694	1.13324e-17	73	55	50	53	0	48	0.694	0.691	0.68	0.151	0	0.229	50	38	34	8	0	11	22	17	16	45	0	37	1.13324e-17	6.33806e-14	3.10792e-12	0.0463286	0	0.00719081	dd_Smed_v6_299_0_1	548	calmodulin-like 5 (CALML5)	uc001iic.2	1e-11	Human	UUACAAACGAUUG	219	317563330	317563624	295	317563330	317563928	73	221	TRUE	221	1981.17	-0.692097	9.29061e-10
SMEST014361001.1	chr3	110251249	458	+	1	Control #1	0.138	0.0470536	58	0	0	0	0	0	0.138	0	0	0	0	0	8	0	0	0	0	0	50	0	0	0	0	0	0.0470536	0	0	0	0	0	dd_Smed_v6_518_0_1	521					AACAAUAUUAUAC	79	110251170	110251312	143	110250640	110251312	79	63	TRUE	79	1866.22	-0.300087	0.0436069
SMEST014361001.1	chr3	110251244	453	+	5	Control #1, Control #2, Control #3, kiaa1429 (RNAi) #1, kiaa1429 (RNAi) #2	0.694	1.13324e-17	72	58	51	45	40	0	0.694	0.517	0.647	0.289	0.225	0	50	30	33	13	9	0	22	28	18	32	31	0	1.13324e-17	9.50661e-09	1.4242e-11	0.00174973	0.00715777	0	dd_Smed_v6_518_0_1	521					AAAUGAACAAUAU	74	110251170	110251312	143	110250640	110251312	74	68	TRUE	74	1866.22	-0.300087	0.0436069
SMEST076315001.1	chr1	329340492	1644	-	6	Control #1, Control #2, Control #3, kiaa1429 (RNAi) #1, kiaa1429 (RNAi) #2, kiaa1429 (RNAi) #3	1	5.44444e-14	26	21	25	33	21	20	1	1	0.92	0.758	0.81	0.75	26	21	23	25	17	15	0	0	2	8	4	5	5.44444e-14	4.08726e-11	6.19094e-11	2.79546e-10	3.59107e-07	5.01057e-06	dd_Smed_v6_5833_0_1	1793		uc003ejn.2	5e-40	Human	GGUUUCACAUUUA	553	329340343	329341047	705	329340343	329349247	149	555	TRUE	555	191.843	0.371551	0.211521
SMEST076315001.1	chr1	329340655	1481	-	3	Control #1, Control #2, Control #3	0.636	0.00193498	11	22	18	0	0	0	0.636	0.409	0.5	0	0	0	7	9	9	0	0	0	4	13	9	0	0	0	0.00193498	0.00467097	0.00361513	0	0	0	dd_Smed_v6_5833_0_1	1793		uc003ejn.2	5e-40	Human	UGACUGAUUUUGC	390	329340343	329341047	705	329340343	329349247	312	392	TRUE	392	191.843	0.371551	0.211521
SMEST076315001.1	chr1	329340632	1504	-	6	Control #1, Control #2, Control #3, kiaa1429 (RNAi) #1, kiaa1429 (RNAi) #2, kiaa1429 (RNAi) #3	1	1.43577e-17	24	28	27	39	17	53	0.917	1	1	0.744	0.765	0.811	22	28	27	29	13	43	2	0	0	10	4	10	2.14745e-10	3.7915e-15	1.43815e-14	7.27113e-12	2.95551e-05	1.43577e-17	dd_Smed_v6_5833_0_1	1793		uc003ejn.2	5e-40	Human	UUUAGGACUCCUU	413	329340343	329341047	705	329340343	329349247	289	415	TRUE	415	191.843	0.371551	0.211521
SMEST076315001.1	chr1	329340976	1160	-	1	Control #1	0.667	0.00471127	12	0	0	0	0	0	0.667	0	0	0	0	0	8	0	0	0	0	0	4	0	0	0	0	0	0.00471127	0	0	0	0	0	dd_Smed_v6_5833_0_1	1793		uc003ejn.2	5e-40	Human	UCACUAACUCUGC	69	329340343	329341047	705	329340343	329349247	633	71	TRUE	71	191.843	0.371551	0.211521
SMEST076315001.1	chr1	329340529	1607	-	5	Control #1, Control #2, Control #3, kiaa1429 (RNAi) #1, kiaa1429 (RNAi) #2	0.5	0.000349331	24	29	36	43	21	0	0.5	0.345	0.361	0.279	0.286	0	12	10	13	12	6	0	12	19	23	31	15	0	0.000349331	0.00270307	0.00138303	0.00341579	0.0465494	0	dd_Smed_v6_5833_0_1	1793		uc003ejn.2	5e-40	Human	AUAUCAAUAUUAU	516	329340343	329341047	705	329340343	329349247	186	518	TRUE	518	191.843	0.371551	0.211521
SMEST076315001.1	chr1	329340501	1635	-	6	Control #1, Control #2, Control #3, kiaa1429 (RNAi) #1, kiaa1429 (RNAi) #2, kiaa1429 (RNAi) #3	0.889	2.9699e-11	27	24	25	35	22	22	0.889	0.792	0.84	0.771	0.455	0.591	24	19	21	27	10	13	3	5	4	8	12	9	4.71283e-11	6.15883e-08	3.5893e-09	2.9699e-11	0.00194693	9.79769e-05	dd_Smed_v6_5833_0_1	1793		uc003ejn.2	5e-40	Human	UUAUUCACAGGUU	544	329340343	329341047	705	329340343	329349247	158	546	TRUE	546	191.843	0.371551	0.211521
SMEST076315001.1	chr1	329340872	1264	-	3	Control #1, Control #3, kiaa1429 (RNAi) #2	0.545	0.00619195	11	0	11	0	13	0	0.364	0	0.545	0	0.308	0	4	0	6	0	4	0	7	0	5	0	9	0	0.0451128	0	0.00619195	0	0.0478261	0	dd_Smed_v6_5833_0_1	1793		uc003ejn.2	5e-40	Human	CUCGUGACAUUGG	173	329340343	329341047	705	329340343	329349247	529	175	TRUE	175	191.843	0.371551	0.211521
SMEST076315001.1	chr1	329340474	1662	-	2	Control #1, Control #3	0.32	0.0116077	23	0	25	0	0	0	0.261	0	0.32	0	0	0	6	0	8	0	0	0	17	0	17	0	0	0	0.047958	0	0.0116077	0	0	0	dd_Smed_v6_5833_0_1	1793		uc003ejn.2	5e-40	Human	AUUACGACUUGUG	571	329340343	329341047	705	329340343	329349247	131	573	TRUE	573	191.843	0.371551	0.211521
SMEST076315001.1	chr1	329340659	1477	-	6	Control #1, Control #2, Control #3, kiaa1429 (RNAi) #1, kiaa1429 (RNAi) #2, kiaa1429 (RNAi) #3	1	2.91495e-12	11	23	18	20	13	33	0.909	1	0.944	0.6	0.846	0.697	10	23	17	12	11	23	1	0	1	8	2	10	1.70109e-05	2.91495e-12	3.58121e-08	0.000215813	1.00956e-05	4.95337e-09	dd_Smed_v6_5833_0_1	1793		uc003ejn.2	5e-40	Human	GAUCUGACUGAUU	386	329340343	329341047	705	329340343	329349247	316	388	TRUE	388	191.843	0.371551	0.211521
SMEST076315001.1	chr1	329340457	1679	-	3	Control #1, Control #2, Control #3	0.571	0.000249856	21	15	23	0	0	0	0.571	0.533	0.391	0	0	0	12	8	9	0	0	0	9	7	14	0	0	0	0.000249856	0.00709645	0.00489149	0	0	0	dd_Smed_v6_5833_0_1	1793		uc003ejn.2	5e-40	Human	GAUGUCACUUUAA	588	329340343	329341047	705	329340343	329349247	114	590	TRUE	590	191.843	0.371551	0.211521
SMEST076315001.1	chr1	329340549	1587	-	2	Control #1, Control #3	0.214	0.0242269	35	0	42	0	0	0	0.2	0	0.214	0	0	0	7	0	9	0	0	0	28	0	33	0	0	0	0.0274242	0	0.0242269	0	0	0	dd_Smed_v6_5833_0_1	1793		uc003ejn.2	5e-40	Human	GGCUUGAUUGCUC	496	329340343	329341047	705	329340343	329349247	206	498	TRUE	498	191.843	0.371551	0.211521
SMEST076315001.1	chr1	329340620	1516	-	4	Control #1, Control #2, Control #3, kiaa1429 (RNAi) #3	0.375	0.00509751	24	29	29	0	0	57	0.375	0.241	0.31	0	0	0.179	9	7	9	0	0	10	15	22	20	0	0	46	0.00509751	0.0258529	0.00594995	0	0	0.0144291	dd_Smed_v6_5833_0_1	1793		uc003ejn.2	5e-40	Human	UUGGUGAUUUAUU	425	329340343	329341047	705	329340343	329349247	277	427	TRUE	427	191.843	0.371551	0.211521
SMEST076315001.1	chr1	329340639	1497	-	4	Control #1, Control #3, kiaa1429 (RNAi) #1, kiaa1429 (RNAi) #3	0.562	0.000898707	16	0	24	27	0	45	0.562	0	0.458	0.296	0	0.178	9	0	11	8	0	8	7	0	13	19	0	37	0.00296142	0	0.000898707	0.012153	0	0.0448315	dd_Smed_v6_5833_0_1	1793		uc003ejn.2	5e-40	Human	UUCAUGAUUUAGG	406	329340343	329341047	705	329340343	329349247	296	408	TRUE	408	191.843	0.371551	0.211521
SMEST076315001.1	chr1	329340613	1523	-	1	Control #2	0.323	0.00287167	0	31	0	0	0	0	0	0.323	0	0	0	0	0	10	0	0	0	0	0	21	0	0	0	0	0	0.00287167	0	0	0	0	dd_Smed_v6_5833_0_1	1793		uc003ejn.2	5e-40	Human	UUUAUUACGCAUA	432	329340343	329341047	705	329340343	329349247	270	434	TRUE	434	191.843	0.371551	0.211521
SMEST026342001.1	chr3	96789457	1125	-	5	Control #1, Control #2, Control #3, kiaa1429 (RNAi) #1, kiaa1429 (RNAi) #3	0.742	2.54884e-09	31	31	15	25	0	28	0.548	0.742	0.6	0.25	0	0.286	17	23	9	6	0	8	14	8	6	18	0	20	4.55735e-06	2.54884e-09	0.0025987	0.0485733	0	0.0123989	dd_Smed_v6_1047_0_1	1173	DAZ-associated protein 2 (DAZAP2)	KU852670.1	0	Smed	AAGAUGAUUCAUA	110	96789409	96789569	161	96789409	96792940	48	112	TRUE	112	468.44	0.0182166	0.970761
SMEST026342001.1	chr3	96789484	1098	-	6	Control #1, Control #2, Control #3, kiaa1429 (RNAi) #1, kiaa1429 (RNAi) #2, kiaa1429 (RNAi) #3	1	1.45155e-17	40	37	15	39	23	29	0.925	0.973	1	0.513	0.565	0.552	37	36	15	20	13	16	3	1	0	19	10	13	7.37726e-17	1.45155e-17	1.03148e-07	5.02884e-07	0.000113102	1.02251e-05	dd_Smed_v6_1047_0_1	1173	DAZ-associated protein 2 (DAZAP2)	KU852670.1	0	Smed	GCAUGGACAGUCU	83	96789409	96789569	161	96789409	96792940	75	85	TRUE	85	468.44	0.0182166	0.970761
SMEST026342001.1	chr3	96789460	1122	-	6	Control #1, Control #2, Control #3, kiaa1429 (RNAi) #1, kiaa1429 (RNAi) #2, kiaa1429 (RNAi) #3	0.774	5.58006e-10	33	32	15	29	15	28	0.594	0.774	0.733	0.414	0.4	0.393	19	24	11	12	6	11	13	7	4	17	9	17	5.78079e-07	5.58006e-10	0.000241984	0.000498433	0.0400383	0.0011313	dd_Smed_v6_1047_0_1	1173	DAZ-associated protein 2 (DAZAP2)	KU852670.1	0	Smed	UAAAAGAUGAUUC	107	96789409	96789569	161	96789409	96792940	51	109	TRUE	109	468.44	0.0182166	0.970761
SMEST015162004.1	chr1	19512760	2442	+	2	Control #2, Control #3	0.636	0.00193498	0	11	13	0	0	0	0	0.636	0.538	0	0	0	0	7	7	0	0	0	0	4	6	0	0	0	0	0.00193498	0.015103	0	0	0	dd_Smed_v6_3616_0_1	2467	mucolipin 2 (MCOLN2)	uc001dkm.3	2e-59	Human	UGAAUGAUAUUGA	137	19512623	19512788	166	19484871	19512788	137	28	TRUE	137	0
SMEST015162004.1	chr1	19504249	1809	+	3	Control #1, Control #2, Control #3	0.317	6.39979e-05	63	59	69	0	0	0	0.317	0.169	0.203	0	0	0	20	10	14	0	0	0	43	49	55	0	0	0	6.39979e-05	0.0372513	0.00398206	0	0	0	dd_Smed_v6_3616_0_1	2467	mucolipin 2 (MCOLN2)	uc001dkm.3	2e-59	Human	UGAUCAACCAUUC	122	19504044	19504373	330	19484871	19512788	205	124	FALSE	124	0
SMEST015162004.1	chr1	19504222	1782	+	4	Control #1, Control #2, Control #3, kiaa1429 (RNAi) #3	0.615	5.87461e-11	50	52	52	0	0	33	0.531	0.423	0.615	0	0	0.242	26	22	32	0	0	8	23	30	20	0	0	25	2.75399e-08	1.62764e-06	5.87461e-11	0	0	0.0134204	dd_Smed_v6_3616_0_1	2467	mucolipin 2 (MCOLN2)	uc001dkm.3	2e-59	Human	GAGAUGACAUGUA	149	19504044	19504373	330	19484871	19512788	178	151	FALSE	151	0
SMEST015162004.1	chr1	19504283	1843	+	3	Control #1, Control #2, Control #3	0.579	3.08849e-08	47	38	50	0	0	0	0.383	0.579	0.52	0	0	0	18	22	26	0	0	0	29	16	24	0	0	0	3.905e-05	4.30832e-07	3.08849e-08	0	0	0	dd_Smed_v6_3616_0_1	2467	mucolipin 2 (MCOLN2)	uc001dkm.3	2e-59	Human	CUCUCAACUAUUU	88	19504044	19504373	330	19484871	19512788	239	90	FALSE	90	0
SMEST015162004.1	chr1	19504104	1664	+	1	Control #2	0.213	0.0135451	0	47	0	0	0	0	0	0.213	0	0	0	0	0	10	0	0	0	0	0	37	0	0	0	0	0	0.0135451	0	0	0	0	dd_Smed_v6_3616_0_1	2467	mucolipin 2 (MCOLN2)	uc001dkm.3	2e-59	Human	UGCUCAACUCUUC	60	19504044	19504373	330	19484871	19512788	60	269	FALSE	60	0
SMEST015162004.1	chr1	19512730	2412	+	4	Control #1, Control #2, Control #3, kiaa1429 (RNAi) #3	1	1.41757e-06	11	11	15	0	0	12	1	0.909	0.933	0	0	0.667	11	10	14	0	0	8	0	1	1	0	0	4	1.41757e-06	1.70109e-05	1.45696e-06	0	0	0.000673038	dd_Smed_v6_3616_0_1	2467	mucolipin 2 (MCOLN2)	uc001dkm.3	2e-59	Human	GAAUUUACAAUAU	107	19512623	19512788	166	19484871	19512788	107	58	TRUE	107	0
SMEST015162004.1	chr1	19509721	2240	+	1	kiaa1429 (RNAi) #1	0.545	0.00619195	0	0	0	11	0	0	0	0	0	0.545	0	0	0	0	0	6	0	0	0	0	0	5	0	0	0	0	0	0.00619195	0	0	dd_Smed_v6_3616_0_1	2467	mucolipin 2 (MCOLN2)	uc001dkm.3	2e-59	Human	CCGAAUAUACGAA	62	19509415	19509785	371	19484871	19512788	306	64	FALSE	64	0
SMEST015162004.1	chr1	19504260	1820	+	3	Control #1, Control #2, Control #3	0.426	5.41682e-08	65	59	68	0	0	0	0.234	0.237	0.426	0	0	0	15	14	29	0	0	0	49	45	39	0	0	0	0.00203649	0.00363096	5.41682e-08	0	0	0	dd_Smed_v6_3616_0_1	2467	mucolipin 2 (MCOLN2)	uc001dkm.3	2e-59	Human	UCGAAUACUGUUG	111	19504044	19504373	330	19484871	19512788	216	113	FALSE	113	0
SMEST015162004.1	chr1	19504180	1740	+	6	Control #1, Control #2, Control #3, kiaa1429 (RNAi) #1, kiaa1429 (RNAi) #2, kiaa1429 (RNAi) #3	0.973	1.45155e-17	35	44	37	26	21	30	0.886	0.864	0.973	0.538	0.429	0.4	31	38	36	14	9	12	4	6	1	12	12	18	2.11302e-14	3.67277e-16	1.45155e-17	5.77559e-05	0.00443459	0.000525378	dd_Smed_v6_3616_0_1	2467	mucolipin 2 (MCOLN2)	uc001dkm.3	2e-59	Human	CCAUUGACAGUUC	136	19504044	19504373	330	19484871	19512788	136	193	FALSE	136	0
SMEST015162004.1	chr1	19512742	2424	+	1	Control #3	0.4	0.0400383	0	0	15	0	0	0	0	0	0.4	0	0	0	0	0	6	0	0	0	0	0	9	0	0	0	0	0	0.0400383	0	0	0	dd_Smed_v6_3616_0_1	2467	mucolipin 2 (MCOLN2)	uc001dkm.3	2e-59	Human	UCUAGCACAUUGA	119	19512623	19512788	166	19484871	19512788	119	46	TRUE	119	0
SMEST015162004.1	chr1	19512752	2434	+	1	Control #3	0.5	0.00774935	0	0	16	0	0	0	0	0	0.5	0	0	0	0	0	8	0	0	0	0	0	8	0	0	0	0	0	0.00774935	0	0	0	dd_Smed_v6_3616_0_1	2467	mucolipin 2 (MCOLN2)	uc001dkm.3	2e-59	Human	UGAAGCACUGAAU	129	19512623	19512788	166	19484871	19512788	129	36	TRUE	129	0
SMEST015162004.1	chr1	19512703	2385	+	4	Control #1, Control #2, Control #3, kiaa1429 (RNAi) #3	0.917	2.95551e-05	11	17	12	0	0	15	0.727	0.765	0.917	0	0	0.6	8	13	11	0	0	9	3	4	1	0	0	6	0.000515996	2.95551e-05	5.36212e-05	0	0	0.0025987	dd_Smed_v6_3616_0_1	2467	mucolipin 2 (MCOLN2)	uc001dkm.3	2e-59	Human	AGAAUAACUUUUG	80	19512623	19512788	166	19484871	19512788	80	85	TRUE	80	0
SMEST045895001.1	chr1	148975558	1948	+	6	Control #1, Control #2, Control #3, kiaa1429 (RNAi) #1, kiaa1429 (RNAi) #2, kiaa1429 (RNAi) #3	1	3.7915e-15	24	28	18	26	18	26	1	1	0.944	0.5	0.778	0.577	24	28	17	13	14	15	0	0	1	13	4	11	7.75251e-13	3.7915e-15	3.58121e-08	0.000158326	1.0039e-05	1.98966e-05	dd_Smed_v6_2140_0_1	2058	malic enzyme 1, NADP(+)-dependent, cytosolic (ME1)	uc003pjy.3	0	Human	UUGUGAACGAUUU	325	148975233	148975668	436	148961268	148975668	325	110	TRUE	325	0
SMEST045895001.1	chr1	148975486	1876	+	6	Control #1, Control #2, Control #3, kiaa1429 (RNAi) #1, kiaa1429 (RNAi) #2, kiaa1429 (RNAi) #3	1	1.8007e-17	17	14	32	26	13	19	1	1	1	0.423	0.538	0.737	17	14	32	11	7	14	0	0	0	15	6	5	7.71338e-09	3.7391e-07	1.8007e-17	0.00102015	0.0026087	1.45307e-05	dd_Smed_v6_2140_0_1	2058	malic enzyme 1, NADP(+)-dependent, cytosolic (ME1)	uc003pjy.3	0	Human	UUAAAGAUAUUCA	253	148975233	148975668	436	148961268	148975668	253	182	TRUE	253	0
SMEST045895001.1	chr1	148974465	1533	+	1	kiaa1429 (RNAi) #3	0.231	0.0496603	0	0	0	0	0	26	0	0	0	0	0	0.231	0	0	0	0	0	6	0	0	0	0	0	20	0	0	0	0	0	0.0496603	dd_Smed_v6_2140_0_1	2058	malic enzyme 1, NADP(+)-dependent, cytosolic (ME1)	uc003pjy.3	0	Human	UGUAAUAAUUCUU	81	148974384	148974554	171	148961268	148975668	81	89	FALSE	81	0
SMEST045895001.1	chr1	148975409	1799	+	2	Control #1, Control #3	0.571	0.00637681	13	0	14	0	0	0	0.538	0	0.571	0	0	0	7	0	8	0	0	0	6	0	6	0	0	0	0.015103	0	0.00637681	0	0	0	dd_Smed_v6_2140_0_1	2058	malic enzyme 1, NADP(+)-dependent, cytosolic (ME1)	uc003pjy.3	0	Human	UAUGAAACAUUGG	176	148975233	148975668	436	148961268	148975668	176	259	TRUE	176	0
SMEST045895001.1	chr1	148975596	1986	+	1	Control #2	0.571	0.00637681	0	14	0	0	0	0	0	0.571	0	0	0	0	0	8	0	0	0	0	0	6	0	0	0	0	0	0.00637681	0	0	0	0	dd_Smed_v6_2140_0_1	2058	malic enzyme 1, NADP(+)-dependent, cytosolic (ME1)	uc003pjy.3	0	Human	GAAAUAAUAUUUU	363	148975233	148975668	436	148961268	148975668	363	72	TRUE	363	0
SMEST045895001.1	chr1	148975538	1928	+	6	Control #1, Control #2, Control #3, kiaa1429 (RNAi) #1, kiaa1429 (RNAi) #2, kiaa1429 (RNAi) #3	0.7	7.64441e-06	20	27	22	22	19	20	0.7	0.593	0.591	0.455	0.368	0.368	14	16	13	10	7	7	6	11	9	12	12	12	1.96569e-05	7.64441e-06	9.79769e-05	0.00194693	0.0211223	0.0211223	dd_Smed_v6_2140_0_1	2058	malic enzyme 1, NADP(+)-dependent, cytosolic (ME1)	uc003pjy.3	0	Human	AUUACAACCUUUC	305	148975233	148975668	436	148961268	148975668	305	130	TRUE	305	0
SMEST045895001.1	chr1	148975579	1969	+	2	Control #1, Control #2	0.556	0.00136395	20	18	0	0	0	0	0.45	0.556	0	0	0	0	9	10	0	0	0	0	11	8	0	0	0	0	0.00418087	0.00136395	0	0	0	0	dd_Smed_v6_2140_0_1	2058	malic enzyme 1, NADP(+)-dependent, cytosolic (ME1)	uc003pjy.3	0	Human	AUAGGAAUAUUAU	346	148975233	148975668	436	148961268	148975668	346	89	TRUE	346	0
SMEST045895001.1	chr1	148975525	1915	+	6	Control #1, Control #2, Control #3, kiaa1429 (RNAi) #1, kiaa1429 (RNAi) #2, kiaa1429 (RNAi) #3	1	2.30502e-10	14	13	23	21	15	17	1	1	0.955	0.619	0.733	0.647	14	13	21	13	11	11	0	0	1	8	4	6	3.7391e-07	1.34608e-06	2.30502e-10	8.30411e-05	0.000241984	0.000394964	dd_Smed_v6_2140_0_1	2058	malic enzyme 1, NADP(+)-dependent, cytosolic (ME1)	uc003pjy.3	0	Human	UGAAUUACAAUUU	292	148975233	148975668	436	148961268	148975668	292	143	TRUE	292	0
SMEST055175001.1	chr1	257391054	1599	-	4	Control #1, Control #2, Control #3, kiaa1429 (RNAi) #2	0.429	0.00443459	29	21	21	0	11	0	0.276	0.429	0.381	0	0.364	0	8	9	8	0	4	0	21	12	13	0	7	0	0.0126292	0.00443459	0.0102429	0	0.0451128	0	dd_Smed_v6_1896_0_1	1684	ornithine aminotransferase (OAT)	uc001lhp.3	0	Human	UAAAUGAUUUGAC	192	257390968	257391248	281	257390968	257407798	86	194	TRUE	194	384.318	-0.736767	5.75661e-06
SMEST055175001.1	chr1	257391020	1633	-	1	Control #3	0.444	0.00888289	0	0	18	0	0	0	0	0	0.444	0	0	0	0	0	8	0	0	0	0	0	10	0	0	0	0	0	0.00888289	0	0	0	dd_Smed_v6_1896_0_1	1684	ornithine aminotransferase (OAT)	uc001lhp.3	0	Human	UAACUAAUUUUCA	226	257390968	257391248	281	257390968	257407798	52	228	TRUE	228	384.318	-0.736767	5.75661e-06
SMEST055175001.1	chr1	257391077	1576	-	2	Control #1, Control #2	0.471	0.000242132	32	17	0	0	0	0	0.406	0.471	0	0	0	0	13	8	0	0	0	0	19	9	0	0	0	0	0.000242132	0.0083426	0	0	0	0	dd_Smed_v6_1896_0_1	1684	ornithine aminotransferase (OAT)	uc001lhp.3	0	Human	UUAUUUAUUUUUU	169	257390968	257391248	281	257390968	257407798	109	171	TRUE	171	384.318	-0.736767	5.75661e-06
SMEST055175001.1	chr1	257391034	1619	-	6	Control #1, Control #2, Control #3, kiaa1429 (RNAi) #1, kiaa1429 (RNAi) #2, kiaa1429 (RNAi) #3	1	1.8007e-17	32	27	20	19	12	21	1	1	0.95	0.474	0.667	0.714	32	27	19	9	8	15	0	0	1	10	4	6	1.8007e-17	1.43815e-14	2.90903e-09	0.00390825	0.000673038	6.96592e-06	dd_Smed_v6_1896_0_1	1684	ornithine aminotransferase (OAT)	uc001lhp.3	0	Human	AAAGGAACUUUGU	212	257390968	257391248	281	257390968	257407798	66	214	TRUE	214	384.318	-0.736767	5.75661e-06
SMEST055175001.1	chr1	257391024	1629	-	3	Control #1, Control #2, Control #3	0.722	4.14309e-05	24	25	18	0	0	0	0.542	0.56	0.722	0	0	0	13	14	13	0	0	0	11	11	5	0	0	0	0.000128273	5.09607e-05	4.14309e-05	0	0	0	dd_Smed_v6_1896_0_1	1684	ornithine aminotransferase (OAT)	uc001lhp.3	0	Human	UGUUUAACUAAUU	222	257390968	257391248	281	257390968	257407798	56	224	TRUE	224	384.318	-0.736767	5.75661e-06
SMEST055175001.1	chr1	257391087	1566	-	1	Control #1	0.333	0.00278955	30	0	0	0	0	0	0.333	0	0	0	0	0	10	0	0	0	0	0	20	0	0	0	0	0	0.00278955	0	0	0	0	0	dd_Smed_v6_1896_0_1	1684	ornithine aminotransferase (OAT)	uc001lhp.3	0	Human	AUGCAAAUAAUUA	159	257390968	257391248	281	257390968	257407798	119	161	TRUE	161	384.318	-0.736767	5.75661e-06
SMEST055175001.1	chr1	257391067	1586	-	5	Control #1, Control #2, Control #3, kiaa1429 (RNAi) #1, kiaa1429 (RNAi) #2	1	4.71283e-11	27	15	20	18	11	0	0.889	1	0.95	0.389	0.636	0	24	15	19	7	7	0	3	0	1	11	4	0	4.71283e-11	1.03148e-07	2.90903e-09	0.0203762	0.00193498	0	dd_Smed_v6_1896_0_1	1684	ornithine aminotransferase (OAT)	uc001lhp.3	0	Human	UUUGUGAUAUUUU	179	257390968	257391248	281	257390968	257407798	99	181	TRUE	181	384.318	-0.736767	5.75661e-06
SMEST055175001.1	chr1	257391084	1569	-	6	Control #1, Control #2, Control #3, kiaa1429 (RNAi) #1, kiaa1429 (RNAi) #2, kiaa1429 (RNAi) #3	0.957	3.41088e-13	31	23	24	21	15	27	0.903	0.957	0.875	0.476	0.467	0.615	28	22	21	10	7	16	3	1	3	11	8	10	3.41088e-13	6.43717e-11	1.78385e-09	0.00181279	0.0175912	6.43545e-06	dd_Smed_v6_1896_0_1	1684	ornithine aminotransferase (OAT)	uc001lhp.3	0	Human	CAAAUAAUUAUUU	162	257390968	257391248	281	257390968	257407798	116	164	TRUE	164	384.318	-0.736767	5.75661e-06
SMEST055175001.1	chr1	257391049	1604	-	6	Control #1, Control #2, Control #3, kiaa1429 (RNAi) #1, kiaa1429 (RNAi) #2, kiaa1429 (RNAi) #3	1	8.94946e-15	32	22	21	19	13	19	0.938	1	0.952	0.684	0.692	0.684	30	22	20	13	9	13	2	0	1	6	4	6	8.94946e-15	1.0931e-11	8.21168e-10	5.4515e-05	0.000228833	5.4515e-05	dd_Smed_v6_1896_0_1	1684	ornithine aminotransferase (OAT)	uc001lhp.3	0	Human	GAUUUGACUGUGG	197	257390968	257391248	281	257390968	257407798	81	199	TRUE	199	384.318	-0.736767	5.75661e-06
SMEST071570001.1	chr1	281630155	2200	-	5	Control #1, Control #2, Control #3, kiaa1429 (RNAi) #1, kiaa1429 (RNAi) #3	0.65	4.55735e-06	31	19	20	29	0	20	0.548	0.474	0.65	0.241	0	0.45	17	9	13	7	0	9	14	10	7	22	0	11	4.55735e-06	0.00390825	6.84778e-05	0.0258529	0	0.00418087	dd_Smed_v6_4464_0_1	2403	protein kinase C, beta (PRKCB)	uc002dmd.3	0	Human	ACCAUGAUUGCAA	228	281629952	281630385	434	281629952	281699938	203	230	TRUE	230	191.789	-0.0126777	0.984002
SMEST071570001.1	chr1	281630109	2246	-	3	Control #1, Control #2, Control #3	0.462	0.0132399	32	13	21	0	0	0	0.25	0.462	0.333	0	0	0	8	6	7	0	0	0	24	7	14	0	0	0	0.0132399	0.0365217	0.0224127	0	0	0	dd_Smed_v6_4464_0_1	2403	protein kinase C, beta (PRKCB)	uc002dmd.3	0	Human	AGUUUUACUGAUU	274	281629952	281630385	434	281629952	281699938	157	276	TRUE	276	191.789	-0.0126777	0.984002
SMEST071570001.1	chr1	281630207	2148	-	3	Control #1, Control #2, kiaa1429 (RNAi) #3	0.833	2.03082e-06	18	18	0	0	0	22	0.667	0.833	0	0	0	0.591	12	15	0	0	0	13	6	3	0	0	0	9	0.000148313	2.03082e-06	0	0	0	9.79769e-05	dd_Smed_v6_4464_0_1	2403	protein kinase C, beta (PRKCB)	uc002dmd.3	0	Human	UUGAAAACGAUAA	176	281629952	281630385	434	281629952	281699938	255	178	TRUE	178	191.789	-0.0126777	0.984002
SMEST071570001.1	chr1	281630105	2250	-	3	Control #1, Control #2, Control #3	0.538	0.00547092	27	13	21	0	0	0	0.346	0.538	0.381	0	0	0	9	7	8	0	0	0	17	6	13	0	0	0	0.00547092	0.015103	0.0102429	0	0	0	dd_Smed_v6_4464_0_1	2403	protein kinase C, beta (PRKCB)	uc002dmd.3	0	Human	UUACUGAUUUUUU	278	281629952	281630385	434	281629952	281699938	153	280	TRUE	280	191.789	-0.0126777	0.984002
SMEST071570001.1	chr1	281630199	2156	-	6	Control #1, Control #2, Control #3, kiaa1429 (RNAi) #1, kiaa1429 (RNAi) #2, kiaa1429 (RNAi) #3	1	1.78928e-11	24	19	13	16	12	20	0.958	1	1	0.938	0.833	0.8	23	19	13	15	10	16	1	0	0	1	2	4	1.78928e-11	5.65847e-10	1.34608e-06	4.27563e-07	3.36519e-05	1.1049e-06	dd_Smed_v6_4464_0_1	2403	protein kinase C, beta (PRKCB)	uc002dmd.3	0	Human	GAUAAAACUGAAA	184	281629952	281630385	434	281629952	281699938	247	186	TRUE	186	191.789	-0.0126777	0.984002
SMEST071570001.1	chr1	281630161	2194	-	6	Control #1, Control #2, Control #3, kiaa1429 (RNAi) #1, kiaa1429 (RNAi) #2, kiaa1429 (RNAi) #3	1	5.59307e-16	32	21	21	30	17	17	0.969	1	1	0.8	0.812	0.824	31	21	21	24	13	14	1	0	0	6	3	3	5.59307e-16	4.08726e-11	4.08726e-11	3.45865e-10	1.92603e-05	6.30183e-06	dd_Smed_v6_4464_0_1	2403	protein kinase C, beta (PRKCB)	uc002dmd.3	0	Human	UUAUUGACCAUGA	222	281629952	281630385	434	281629952	281699938	209	224	TRUE	224	191.789	-0.0126777	0.984002
SMEST071570001.1	chr1	281630149	2206	-	6	Control #1, Control #2, Control #3, kiaa1429 (RNAi) #1, kiaa1429 (RNAi) #2, kiaa1429 (RNAi) #3	1	1.8007e-17	32	20	20	29	17	22	1	1	1	0.69	0.706	0.682	32	20	20	20	12	15	0	0	0	9	5	7	1.8007e-17	1.52343e-10	1.52343e-10	8.81718e-08	0.000115924	9.18273e-06	dd_Smed_v6_4464_0_1	2403	protein kinase C, beta (PRKCB)	uc002dmd.3	0	Human	AUUGCAACUGUUU	234	281629952	281630385	434	281629952	281699938	197	236	TRUE	236	191.789	-0.0126777	0.984002
SMEST008405001.1	chr1	312509133	281	+	1	kiaa1429 (RNAi) #1	0.308	0.0478261	0	0	0	13	0	0	0	0	0	0.308	0	0	0	0	0	4	0	0	0	0	0	9	0	0	0	0	0	0.0478261	0	0	dd_Smed_v6_2320_0_1	2197	leishmanolysin-like (metallopeptidase M8 family) (LMLN)	uc010iar.3	6e-71	Human	GUGACCACAAAAU	20	312508853	312509155	303	312508853	312528984	280	22	FALSE	22	731.567	0.133325	0.61147
SMEST008405001.1	chr1	312528847	2060	+	1	Control #1	0.4	0.00982801	20	0	0	0	0	0	0.4	0	0	0	0	0	8	0	0	0	0	0	12	0	0	0	0	0	0.00982801	0	0	0	0	0	dd_Smed_v6_2320_0_1	2197	leishmanolysin-like (metallopeptidase M8 family) (LMLN)	uc010iar.3	6e-71	Human	UACAAAACAGACA	52	312528795	312528984	190	312508853	312528984	52	137	TRUE	52	731.567	0.133325	0.61147
SMEST008405001.1	chr1	312528865	2078	+	6	Control #1, Control #2, Control #3, kiaa1429 (RNAi) #1, kiaa1429 (RNAi) #2, kiaa1429 (RNAi) #3	1	1.8007e-17	32	17	20	19	21	30	1	1	1	0.947	0.952	0.933	32	16	20	18	20	28	0	0	0	1	1	2	1.8007e-17	2.82824e-08	1.52343e-10	1.02418e-08	8.21168e-10	1.14286e-13	dd_Smed_v6_2320_0_1	2197	leishmanolysin-like (metallopeptidase M8 family) (LMLN)	uc010iar.3	6e-71	Human	UAAUUAACUUUUA	70	312528795	312528984	190	312508853	312528984	70	119	TRUE	70	731.567	0.133325	0.61147
SMEST008405001.1	chr1	312528875	2088	+	5	Control #1, Control #2, Control #3, kiaa1429 (RNAi) #2, kiaa1429 (RNAi) #3	0.727	4.95337e-09	33	22	22	0	22	30	0.697	0.545	0.727	0	0.318	0.3	23	12	16	0	7	9	10	10	6	0	15	21	4.95337e-09	0.000283607	2.42997e-06	0	0.022974	0.00609146	dd_Smed_v6_2320_0_1	2197	leishmanolysin-like (metallopeptidase M8 family) (LMLN)	uc010iar.3	6e-71	Human	UUAGAAAUUUUUA	80	312528795	312528984	190	312508853	312528984	80	109	TRUE	80	731.567	0.133325	0.61147
SMEST008405001.1	chr1	312528851	2064	+	6	Control #1, Control #2, Control #3, kiaa1429 (RNAi) #1, kiaa1429 (RNAi) #2, kiaa1429 (RNAi) #3	1	2.91495e-12	23	13	16	12	17	24	1	1	1	0.833	0.882	0.833	23	13	16	10	15	20	0	0	0	2	2	4	2.91495e-12	1.34608e-06	2.82824e-08	3.36519e-05	1.05673e-06	1.15195e-08	dd_Smed_v6_2320_0_1	2197	leishmanolysin-like (metallopeptidase M8 family) (LMLN)	uc010iar.3	6e-71	Human	AAACAGACACUAA	56	312528795	312528984	190	312508853	312528984	56	133	TRUE	56	731.567	0.133325	0.61147
SMEST017746001.1	chr2	154215109	339	-	1	Control #2	0.364	0.0451128	0	11	0	0	0	0	0	0.364	0	0	0	0	0	4	0	0	0	0	0	7	0	0	0	0	0	0.0451128	0	0	0	0	dd_Smed_v6_1832_0_1	1129	Vps20-associated 1 homolog (S. cerevisiae) (VTA1)	uc003qiw.3	2e-65	Human	AGCAUAAUUAGUG	94	154215015	154215237	223	154213631	154215492	94	128	FALSE	94	350.966	0.00401259	0.992642
SMEST017746001.1	chr2	154213777	983	-	6	Control #1, Control #2, Control #3, kiaa1429 (RNAi) #1, kiaa1429 (RNAi) #2, kiaa1429 (RNAi) #3	1	5.44444e-14	26	19	26	39	32	40	1	1	0.962	0.821	0.656	0.625	26	19	25	32	21	25	0	0	1	7	11	15	5.44444e-14	5.65847e-10	1.36514e-12	5.5321e-14	5.21895e-08	2.12319e-09	dd_Smed_v6_1832_0_1	1129	Vps20-associated 1 homolog (S. cerevisiae) (VTA1)	uc003qiw.3	2e-65	Human	UCAUUCACAUUUU	471	154213631	154214250	620	154213631	154215492	146	473	TRUE	473	350.966	0.00401259	0.992642
SMEST017746001.1	chr2	154213790	970	-	6	Control #1, Control #2, Control #3, kiaa1429 (RNAi) #1, kiaa1429 (RNAi) #2, kiaa1429 (RNAi) #3	1	1.8007e-17	33	28	32	43	43	48	0.97	1	1	0.628	0.326	0.583	32	28	32	27	14	28	1	0	0	16	29	20	1.50981e-16	3.7915e-15	1.8007e-17	3.63924e-09	0.000802317	2.83036e-09	dd_Smed_v6_1832_0_1	1129	Vps20-associated 1 homolog (S. cerevisiae) (VTA1)	uc003qiw.3	2e-65	Human	CUACUUACUGAUU	458	154213631	154214250	620	154213631	154215492	159	460	TRUE	460	350.966	0.00401259	0.992642
SMEST017746001.1	chr2	154213797	963	-	3	Control #1, Control #2, Control #3	0.444	0.00011881	36	31	31	0	0	0	0.444	0.323	0.323	0	0	0	16	10	10	0	0	0	20	21	21	0	0	0	0.00011881	0.00287167	0.00287167	0	0	0	dd_Smed_v6_1832_0_1	1129	Vps20-associated 1 homolog (S. cerevisiae) (VTA1)	uc003qiw.3	2e-65	Human	UAUAUCACUACUU	451	154213631	154214250	620	154213631	154215492	166	453	TRUE	453	350.966	0.00401259	0.992642
SMEST017746001.1	chr2	154213916	844	-	1	kiaa1429 (RNAi) #1	0.17	0.0452538	0	0	0	47	0	0	0	0	0	0.17	0	0	0	0	0	8	0	0	0	0	0	39	0	0	0	0	0	0.0452538	0	0	dd_Smed_v6_1832_0_1	1129	Vps20-associated 1 homolog (S. cerevisiae) (VTA1)	uc003qiw.3	2e-65	Human	GCAAAUACGCAGC	332	154213631	154214250	620	154213631	154215492	285	334	TRUE	334	350.966	0.00401259	0.992642
SMEST017746001.1	chr2	154213786	974	-	4	Control #1, Control #2, Control #3, kiaa1429 (RNAi) #1	0.636	6.53326e-08	31	28	33	44	0	0	0.581	0.607	0.636	0.182	0	0	18	17	21	8	0	0	13	11	12	36	0	0	1.52612e-06	2.89364e-06	6.53326e-08	0.0446059	0	0	dd_Smed_v6_1832_0_1	1129	Vps20-associated 1 homolog (S. cerevisiae) (VTA1)	uc003qiw.3	2e-65	Human	UUACUGAUUUCAU	462	154213631	154214250	620	154213631	154215492	155	464	TRUE	464	350.966	0.00401259	0.992642
SMEST017746001.1	chr2	154213951	809	-	1	kiaa1429 (RNAi) #3	0.2	0.0138731	0	0	0	0	0	50	0	0	0	0	0	0.2	0	0	0	0	0	10	0	0	0	0	0	40	0	0	0	0	0	0.0138731	dd_Smed_v6_1832_0_1	1129	Vps20-associated 1 homolog (S. cerevisiae) (VTA1)	uc003qiw.3	2e-65	Human	AUCACCAGAAGAU	297	154213631	154214250	620	154213631	154215492	320	299	TRUE	299	350.966	0.00401259	0.992642
SMEST017746001.1	chr2	154213794	966	-	1	Control #3	0.355	0.00128045	0	0	31	0	0	0	0	0	0.355	0	0	0	0	0	11	0	0	0	0	0	20	0	0	0	0	0	0.00128045	0	0	0	dd_Smed_v6_1832_0_1	1129	Vps20-associated 1 homolog (S. cerevisiae) (VTA1)	uc003qiw.3	2e-65	Human	AUCACUACUUACU	454	154213631	154214250	620	154213631	154215492	163	456	TRUE	456	350.966	0.00401259	0.992642
SMEST000124001.1	chr2	157673946	1809	+	6	Control #1, Control #2, Control #3, kiaa1429 (RNAi) #1, kiaa1429 (RNAi) #2, kiaa1429 (RNAi) #3	1	1.8007e-17	27	32	23	32	14	28	0.926	1	1	0.562	0.714	0.593	25	32	22	18	10	16	2	0	0	14	4	11	5.0623e-12	1.8007e-17	1.0931e-11	1.7699e-06	0.000669548	7.64441e-06	dd_Smed_v6_1599_0_1	2007	coronin, actin binding protein, 1B (CORO1B)	uc001oll.2	2e-70	Human	GAUAUAACAUUUU	423	157673523	157674153	631	157663920	157674153	423	207	TRUE	423	294.864	-0.00216484	0.99741
SMEST000124001.1	chr2	157673840	1703	+	2	Control #2, Control #3	0.611	0.000472483	0	18	15	0	0	0	0	0.611	0.467	0	0	0	0	11	7	0	0	0	0	7	8	0	0	0	0	0.000472483	0.0175912	0	0	0	dd_Smed_v6_1599_0_1	2007	coronin, actin binding protein, 1B (CORO1B)	uc001oll.2	2e-70	Human	GAAUGAAUAAUGA	317	157673523	157674153	631	157663920	157674153	317	313	TRUE	317	294.864	-0.00216484	0.99741
SMEST000124001.1	chr2	157673898	1761	+	2	Control #1, Control #2	0.303	0.00302402	36	33	0	0	0	0	0.25	0.303	0	0	0	0	9	10	0	0	0	0	27	23	0	0	0	0	0.0228509	0.00302402	0	0	0	0	dd_Smed_v6_1599_0_1	2007	coronin, actin binding protein, 1B (CORO1B)	uc001oll.2	2e-70	Human	UGAUAUACUGAAA	375	157673523	157674153	631	157663920	157674153	375	255	TRUE	375	294.864	-0.00216484	0.99741
SMEST000124001.1	chr2	157673847	1710	+	4	Control #1, Control #2, Control #3, kiaa1429 (RNAi) #1	0.5	0.000960755	18	25	16	25	0	0	0.444	0.44	0.5	0.32	0	0	8	11	8	8	0	0	10	14	8	17	0	0	0.00888289	0.000960755	0.00774935	0.0116077	0	0	dd_Smed_v6_1599_0_1	2007	coronin, actin binding protein, 1B (CORO1B)	uc001oll.2	2e-70	Human	UAAUGAAUUUGUU	324	157673523	157674153	631	157663920	157674153	324	306	TRUE	324	294.864	-0.00216484	0.99741
SMEST000124001.1	chr2	157673869	1732	+	4	Control #1, Control #2, Control #3, kiaa1429 (RNAi) #1	0.407	0.00107697	25	27	27	33	0	0	0.32	0.407	0.259	0.212	0	0	8	11	7	7	0	0	17	16	20	26	0	0	0.0116077	0.00107697	0.025178	0.0269626	0	0	dd_Smed_v6_1599_0_1	2007	coronin, actin binding protein, 1B (CORO1B)	uc001oll.2	2e-70	Human	GGUUAAAUUGUUG	346	157673523	157674153	631	157663920	157674153	346	284	TRUE	346	294.864	-0.00216484	0.99741
SMEST000124001.1	chr2	157673876	1739	+	3	Control #1, Control #2, Control #3	0.481	0.000173056	27	26	28	0	0	0	0.481	0.231	0.286	0	0	0	13	6	8	0	0	0	14	20	20	0	0	0	0.000173056	0.0496603	0.0123989	0	0	0	dd_Smed_v6_1599_0_1	2007	coronin, actin binding protein, 1B (CORO1B)	uc001oll.2	2e-70	Human	UUGUUGAUUUCAU	353	157673523	157674153	631	157663920	157674153	353	277	TRUE	353	294.864	-0.00216484	0.99741
SMEST000124001.1	chr2	157673911	1774	+	6	Control #1, Control #2, Control #3, kiaa1429 (RNAi) #1, kiaa1429 (RNAi) #2, kiaa1429 (RNAi) #3	0.85	1.45241e-14	40	44	39	54	24	40	0.85	0.818	0.846	0.352	0.304	0.325	34	36	33	19	7	13	6	8	6	35	16	27	4.17315e-14	1.45241e-14	1.34519e-13	2.28179e-05	0.0234885	0.000334539	dd_Smed_v6_1599_0_1	2007	coronin, actin binding protein, 1B (CORO1B)	uc001oll.2	2e-70	Human	UUGUUGACUUAAU	388	157673523	157674153	631	157663920	157674153	388	242	TRUE	388	294.864	-0.00216484	0.99741
SMEST048488001.1	chr3	51985625	2081	-	6	Control #1, Control #2, Control #3, kiaa1429 (RNAi) #1, kiaa1429 (RNAi) #2, kiaa1429 (RNAi) #3	1	1.8007e-17	27	21	32	42	35	47	0.889	0.81	1	0.333	0.429	0.319	24	17	32	14	15	15	3	4	0	28	20	32	4.71283e-11	3.59107e-07	1.8007e-17	0.000780058	4.74733e-05	0.000420716	dd_Smed_v6_4450_0_1	2312	atlastin GTPase 1 (ATL1)	uc001wye.4	2e-125	Human	CUUUGAACUGGUG	491	51985394	51986118	725	51985394	51989717	231	493	TRUE	493	254.024	-0.105087	0.802516
SMEST048488001.1	chr3	51985762	1944	-	4	Control #1, Control #2, kiaa1429 (RNAi) #1, kiaa1429 (RNAi) #3	0.75	8.54412e-05	16	15	0	28	0	13	0.75	0.733	0	0.393	0	0.538	12	11	0	11	0	7	4	4	0	17	0	6	8.54412e-05	0.000241984	0	0.0011313	0	0.0026087	dd_Smed_v6_4450_0_1	2312	atlastin GTPase 1 (ATL1)	uc001wye.4	2e-125	Human	ACCAGAACUUGCU	354	51985394	51986118	725	51985394	51989717	368	356	TRUE	356	254.024	-0.105087	0.802516
SMEST048488001.1	chr3	51985686	2020	-	6	Control #1, Control #2, Control #3, kiaa1429 (RNAi) #1, kiaa1429 (RNAi) #2, kiaa1429 (RNAi) #3	0.964	1.02632e-13	28	24	24	32	20	36	0.964	0.917	0.958	0.469	0.65	0.528	27	22	23	15	13	19	1	2	1	17	7	17	1.02632e-13	2.14745e-10	1.78928e-11	3.8287e-05	6.84778e-05	1.01528e-06	dd_Smed_v6_4450_0_1	2312	atlastin GTPase 1 (ATL1)	uc001wye.4	2e-125	Human	GUAUUAACAGUCA	430	51985394	51986118	725	51985394	51989717	292	432	TRUE	432	254.024	-0.105087	0.802516
SMEST048488001.1	chr3	51985672	2034	-	6	Control #1, Control #2, Control #3, kiaa1429 (RNAi) #1, kiaa1429 (RNAi) #2, kiaa1429 (RNAi) #3	1	9.97763e-16	30	25	28	32	19	33	1	1	1	0.625	0.684	0.515	29	25	28	20	13	17	0	0	0	12	6	16	9.97763e-16	2.05679e-13	3.7915e-15	1.78904e-07	5.4515e-05	5.77339e-06	dd_Smed_v6_4450_0_1	2312	atlastin GTPase 1 (ATL1)	uc001wye.4	2e-125	Human	AGUCGAACACUUU	444	51985394	51986118	725	51985394	51989717	278	446	TRUE	446	254.024	-0.105087	0.802516
SMEST048488001.1	chr3	51985670	2036	-	1	Control #2	0.308	0.0118899	0	26	0	0	0	0	0	0.308	0	0	0	0	0	8	0	0	0	0	0	18	0	0	0	0	0	0.0118899	0	0	0	0	dd_Smed_v6_4450_0_1	2312	atlastin GTPase 1 (ATL1)	uc001wye.4	2e-125	Human	UCGAACACUUUAU	446	51985394	51986118	725	51985394	51989717	276	448	TRUE	448	254.024	-0.105087	0.802516
SMEST081249001.1	chr4	32422328	453	-	3	Control #1, Control #2, Control #3	0.173	0.0222318	69	65	52	0	0	0	0.145	0.169	0.173	0	0	0	10	11	9	0	0	0	59	54	43	0	0	0	0.0385392	0.0222318	0.0258311	0	0	0	dd_Smed_v6_1256_0_1	575	NADH dehydrogenase (ubiquinone) 1 alpha subcomplex, 13 (NDUFA13)	uc021uqu.1	1e-13	Human	GUGCUAACGAUUA	135	32422206	32422465	260	32422206	32422973	122	137	TRUE	137	425.384	-0.162222	0.592295
SMEST081249001.1	chr4	32422299	482	-	5	Control #1, Control #2, Control #3, kiaa1429 (RNAi) #2, kiaa1429 (RNAi) #3	0.673	1.44483e-12	52	40	38	0	34	44	0.673	0.65	0.579	0	0.206	0.182	35	26	22	0	7	8	17	14	16	0	27	36	1.44483e-12	6.38707e-09	4.30832e-07	0	0.0272001	0.0446059	dd_Smed_v6_1256_0_1	575	NADH dehydrogenase (ubiquinone) 1 alpha subcomplex, 13 (NDUFA13)	uc021uqu.1	1e-13	Human	AUUAAAACUCAAC	164	32422206	32422465	260	32422206	32422973	93	166	TRUE	166	425.384	-0.162222	0.592295
SMEST081249001.1	chr4	32422288	493	-	6	Control #1, Control #2, Control #3, kiaa1429 (RNAi) #1, kiaa1429 (RNAi) #2, kiaa1429 (RNAi) #3	1	1.8007e-17	33	30	29	26	23	32	1	0.933	0.966	0.308	0.522	0.438	32	28	28	8	12	14	0	2	1	18	11	18	1.8007e-17	1.14286e-13	2.80039e-14	0.0118899	0.000316823	9.81179e-05	dd_Smed_v6_1256_0_1	575	NADH dehydrogenase (ubiquinone) 1 alpha subcomplex, 13 (NDUFA13)	uc021uqu.1	1e-13	Human	ACAUGAACAUCAA	175	32422206	32422465	260	32422206	32422973	82	177	TRUE	177	425.384	-0.162222	0.592295
SMEST016291001.1	chr4	49517820	290	+	1	Control #1	0.227	0.0131752	44	0	0	0	0	0	0.227	0	0	0	0	0	10	0	0	0	0	0	34	0	0	0	0	0	0.0131752	0	0	0	0	0	dd_Smed_v6_1844_0_1	1539	bestrophin 3 (BEST3)	uc001svd.2	4e-46	Human	GGGCGGAUUUUUU	114	49517706	49518535	830	49517089	49523762	114	715	FALSE	114	369.767	-0.0320504	0.934352
SMEST016291001.1	chr4	49517869	339	+	5	Control #1, Control #2, Control #3, kiaa1429 (RNAi) #1, kiaa1429 (RNAi) #3	0.917	2.14745e-10	13	24	11	21	0	23	0.846	0.917	0.727	0.333	0	0.304	11	22	8	7	0	7	2	2	3	14	0	16	0.00010634	2.14745e-10	0.000515996	0.0224127	0	0.0234885	dd_Smed_v6_1844_0_1	1539	bestrophin 3 (BEST3)	uc001svd.2	4e-46	Human	CUAUCGACUAUAU	163	49517706	49518535	830	49517089	49523762	163	666	FALSE	163	369.767	-0.0320504	0.934352
SMEST016291001.1	chr4	49518043	513	+	1	Control #2	0.25	0.0485733	0	24	0	0	0	0	0	0.25	0	0	0	0	0	6	0	0	0	0	0	18	0	0	0	0	0	0.0485733	0	0	0	0	dd_Smed_v6_1844_0_1	1539	bestrophin 3 (BEST3)	uc001svd.2	4e-46	Human	GCCGGCAUUCCUC	337	49517706	49518535	830	49517089	49523762	337	492	FALSE	337	369.767	-0.0320504	0.934352
SMEST016291001.1	chr4	49517762	232	+	6	Control #1, Control #2, Control #3, kiaa1429 (RNAi) #1, kiaa1429 (RNAi) #2, kiaa1429 (RNAi) #3	1	1.8007e-17	32	15	17	16	17	23	1	1	1	0.688	0.765	0.783	32	15	17	11	13	18	0	0	0	5	4	5	1.8007e-17	1.03148e-07	7.71338e-09	0.000317583	2.95551e-05	1.88429e-07	dd_Smed_v6_1844_0_1	1539	bestrophin 3 (BEST3)	uc001svd.2	4e-46	Human	AGAGUGACAUUUC	56	49517706	49518535	830	49517089	49523762	56	773	FALSE	56	369.767	-0.0320504	0.934352
SMEST016291001.1	chr4	49518104	574	+	3	Control #1, Control #3, kiaa1429 (RNAi) #3	0.688	0.000316823	16	0	23	0	0	26	0.688	0	0.522	0	0	0.231	11	0	12	0	0	6	5	0	11	0	0	20	0.000317583	0	0.000316823	0	0	0.0496603	dd_Smed_v6_1844_0_1	1539	bestrophin 3 (BEST3)	uc001svd.2	4e-46	Human	CGGUUGACGAUCA	398	49517706	49518535	830	49517089	49523762	398	431	FALSE	398	369.767	-0.0320504	0.934352
SMEST016291001.1	chr4	49518005	475	+	6	Control #1, Control #2, Control #3, kiaa1429 (RNAi) #1, kiaa1429 (RNAi) #2, kiaa1429 (RNAi) #3	0.5	0.000158326	26	29	21	51	24	39	0.5	0.357	0.381	0.157	0.333	0.333	13	10	8	8	8	13	13	18	13	43	16	26	0.000158326	0.00261192	0.0102429	0.0459985	0.0113045	0.000324167	dd_Smed_v6_1844_0_1	1539	bestrophin 3 (BEST3)	uc001svd.2	4e-46	Human	UUUUGGACAAUAG	299	49517706	49518535	830	49517089	49523762	299	530	FALSE	299	369.767	-0.0320504	0.934352
SMEST056251001.1	chr1	241641003	2396	+	5	Control #1, Control #2, Control #3, kiaa1429 (RNAi) #1, kiaa1429 (RNAi) #3	1	1.8007e-17	32	23	14	12	0	15	1	1	1	0.917	0	0.667	32	23	14	11	0	10	0	0	0	1	0	5	1.8007e-17	2.91495e-12	3.7391e-07	4.80741e-06	0	0.000849575	dd_Smed_v6_1114_0_1	2443	4-hydroxyphenylpyruvate dioxygenase (HPD)	uc001ubj.3	1e-172	Human	CUUAGGACAAUUU	108	241640895	241641050	156	241628699	241641050	108	47	TRUE	108	885.089	-0.786314	1.54694e-11
SMEST056251001.1	chr1	241640996	2389	+	4	Control #1, Control #2, Control #3, kiaa1429 (RNAi) #1	0.421	0.00937624	33	19	16	13	0	0	0.242	0.421	0.375	0.308	0	0	8	8	6	4	0	0	25	11	10	9	0	0	0.0134204	0.00937624	0.0414658	0.0478261	0	0	dd_Smed_v6_1114_0_1	2443	4-hydroxyphenylpyruvate dioxygenase (HPD)	uc001ubj.3	1e-172	Human	UUUUUAACUUAGG	101	241640895	241641050	156	241628699	241641050	101	54	TRUE	101	885.089	-0.786314	1.54694e-11
SMEST056251001.1	chr1	241641017	2410	+	5	Control #1, Control #2, Control #3, kiaa1429 (RNAi) #1, kiaa1429 (RNAi) #3	1	5.65847e-10	24	19	16	12	0	15	0.875	1	0.812	0.417	0	0.533	21	19	13	5	0	8	3	0	3	7	0	7	1.78385e-09	5.65847e-10	1.92603e-05	0.0186335	0	0.00709645	dd_Smed_v6_1114_0_1	2443	4-hydroxyphenylpyruvate dioxygenase (HPD)	uc001ubj.3	1e-172	Human	AUAGUAACAAUUU	122	241640895	241641050	156	241628699	241641050	122	33	TRUE	122	885.089	-0.786314	1.54694e-11
SMEST056251001.1	chr1	241640428	2160	+	1	Control #1	0.261	0.047958	23	0	0	0	0	0	0.261	0	0	0	0	0	6	0	0	0	0	0	17	0	0	0	0	0	0.047958	0	0	0	0	0	dd_Smed_v6_1114_0_1	2443	4-hydroxyphenylpyruvate dioxygenase (HPD)	uc001ubj.3	1e-172	Human	AUUUGGACCAGGU	2	241640316	241640432	117	241628699	241641050	112	4	FALSE	4	885.089	-0.786314	1.54694e-11
SMEST061901001.1	chr3	79904006	1184	-	1	Control #1	0.182	0.0446059	44	0	0	0	0	0	0.182	0	0	0	0	0	8	0	0	0	0	0	36	0	0	0	0	0	0.0446059	0	0	0	0	0	dd_Smed_v6_543_0_1	1294	slc25a-27 (slc25a-27)	KT163645.1	0	Smed	CUAAUAAUUAUUA	267	79903896	79904275	380	79903896	79907641	110	269	TRUE	269	1679.31	0.00296515	0.992642
SMEST061901001.1	chr3	79907041	559	-	1	kiaa1429 (RNAi) #1	0.12	0.0104948	0	0	0	133	0	0	0	0	0	0.12	0	0	0	0	0	16	0	0	0	0	0	117	0	0	0	0	0	0.0104948	0	0	dd_Smed_v6_543_0_1	1294	slc25a-27 (slc25a-27)	KT163645.1	0	Smed	AAUACAAACAAUG	108	79906686	79907151	466	79903896	79907641	355	110	FALSE	110	1679.31	0.00296515	0.992642
SMEST061901001.1	chr3	79903991	1199	-	3	Control #1, Control #2, Control #3	0.42	5.75445e-08	72	73	69	0	0	0	0.208	0.301	0.42	0	0	0	15	22	29	0	0	0	57	51	40	0	0	0	0.0022014	1.87309e-05	5.75445e-08	0	0	0	dd_Smed_v6_543_0_1	1294	slc25a-27 (slc25a-27)	KT163645.1	0	Smed	CAUUUAACUGUAG	282	79903896	79904275	380	79903896	79907641	95	284	TRUE	284	1679.31	0.00296515	0.992642
SMEST061901001.1	chr3	79904133	1057	-	6	Control #1, Control #2, Control #3, kiaa1429 (RNAi) #1, kiaa1429 (RNAi) #2, kiaa1429 (RNAi) #3	0.481	6.42663e-11	102	84	81	99	57	95	0.406	0.422	0.481	0.156	0.175	0.2	41	35	37	15	10	18	60	48	40	81	47	72	6.42663e-11	4.12739e-09	6.62656e-11	0.00689339	0.0145109	0.000380302	dd_Smed_v6_543_0_1	1294	slc25a-27 (slc25a-27)	KT163645.1	0	Smed	AAAGAAACUAGCG	140	79903896	79904275	380	79903896	79907641	237	142	TRUE	142	1679.31	0.00296515	0.992642
SMEST061901001.1	chr3	79906849	751	-	1	Control #3	0.164	0.0375426	0	0	62	0	0	0	0	0	0.164	0	0	0	0	0	10	0	0	0	0	0	51	0	0	0	0	0	0.0375426	0	0	0	dd_Smed_v6_543_0_1	1294	slc25a-27 (slc25a-27)	KT163645.1	0	Smed	AAGAGAACAGUGU	163	79906686	79907151	466	79903896	79907641	163	302	FALSE	163	1679.31	0.00296515	0.992642
SMEST061901001.1	chr3	79906818	782	-	3	Control #1, Control #2, Control #3	0.156	0.00318046	136	118	109	0	0	0	0.147	0.12	0.156	0	0	0	20	14	17	0	0	0	116	103	92	0	0	0	0.00318046	0.0265322	0.00594022	0	0	0	dd_Smed_v6_543_0_1	1294	slc25a-27 (slc25a-27)	KT163645.1	0	Smed	GUAGUUACAUUUA	132	79906686	79907151	466	79903896	79907641	132	333	FALSE	132	1679.31	0.00296515	0.992642
SMEST061901001.1	chr3	79904091	1099	-	2	Control #1, Control #3	0.197	0.00711274	66	0	55	0	0	0	0.197	0	0.164	0	0	0	13	0	9	0	0	0	53	0	46	0	0	0	0.00711274	0	0.0262009	0	0	0	dd_Smed_v6_543_0_1	1294	slc25a-27 (slc25a-27)	KT163645.1	0	Smed	UAUAUCACUUAUA	182	79903896	79904275	380	79903896	79907641	195	184	TRUE	184	1679.31	0.00296515	0.992642
SMEST061901001.1	chr3	79906893	707	-	4	Control #1, Control #2, Control #3, kiaa1429 (RNAi) #1	0.325	1.00834e-09	127	72	78	101	0	0	0.325	0.31	0.218	0.15	0	0	41	22	17	15	0	0	85	49	61	85	0	0	1.00834e-09	1.78355e-05	0.00065112	0.00699473	0	0	dd_Smed_v6_543_0_1	1294	slc25a-27 (slc25a-27)	KT163645.1	0	Smed	GAAAGAACUUUGG	207	79906686	79907151	466	79903896	79907641	207	258	FALSE	207	1679.31	0.00296515	0.992642
SMEST061901001.1	chr3	79904112	1078	-	5	Control #1, Control #2, Control #3, kiaa1429 (RNAi) #1, kiaa1429 (RNAi) #2	0.532	5.65716e-13	98	75	78	109	60	0	0.469	0.507	0.532	0.119	0.217	0	46	38	41	13	13	0	52	37	36	96	47	0	5.65716e-13	2.04593e-11	1.20701e-12	0.020268	0.00216452	0	dd_Smed_v6_543_0_1	1294	slc25a-27 (slc25a-27)	KT163645.1	0	Smed	AUAAUGAUUUUAG	161	79903896	79904275	380	79903896	79907641	216	163	TRUE	163	1679.31	0.00296515	0.992642
SMEST061901001.1	chr3	79904020	1170	-	6	Control #1, Control #2, Control #3, kiaa1429 (RNAi) #1, kiaa1429 (RNAi) #2, kiaa1429 (RNAi) #3	0.969	2.02301e-17	39	32	39	56	37	62	0.846	0.969	0.949	0.321	0.351	0.274	33	31	37	18	13	17	6	1	2	38	24	45	1.34519e-13	5.59307e-16	2.02301e-17	5.3879e-05	0.000302451	0.000132545	dd_Smed_v6_543_0_1	1294	slc25a-27 (slc25a-27)	KT163645.1	0	Smed	AGUGUAACAUUUA	253	79903896	79904275	380	79903896	79907641	124	255	TRUE	255	1679.31	0.00296515	0.992642
SMEST061901001.1	chr3	79907417	225	-	1	Control #2	0.119	0.0412825	0	109	0	0	0	0	0	0.119	0	0	0	0	0	13	0	0	0	0	0	96	0	0	0	0	0	0.0412825	0	0	0	0	dd_Smed_v6_543_0_1	1294	slc25a-27 (slc25a-27)	KT163645.1	0	Smed	CGACACACACAGC	223	79907194	79907641	448	79903896	79907641	223	224	FALSE	223	1679.31	0.00296515	0.992642
SMEST061901001.1	chr3	79906858	742	-	1	Control #1	0.127	0.0262025	110	0	0	0	0	0	0.127	0	0	0	0	0	14	0	0	0	0	0	96	0	0	0	0	0	0.0262025	0	0	0	0	0	dd_Smed_v6_543_0_1	1294	slc25a-27 (slc25a-27)	KT163645.1	0	Smed	GCCAAAACCAAGA	172	79906686	79907151	466	79903896	79907641	172	293	FALSE	172	1679.31	0.00296515	0.992642
SMEST061901001.1	chr3	79906855	745	-	1	kiaa1429 (RNAi) #3	0.137	0.0119713	0	0	0	0	0	103	0	0	0	0	0	0.137	0	0	0	0	0	14	0	0	0	0	0	88	0	0	0	0	0	0.0119713	dd_Smed_v6_543_0_1	1294	slc25a-27 (slc25a-27)	KT163645.1	0	Smed	AAAACCAAGAGAA	169	79906686	79907151	466	79903896	79907641	169	296	FALSE	169	1679.31	0.00296515	0.992642
SMEST058915001.1	chr2	174452186	1676	-	4	Control #1, Control #2, Control #3, kiaa1429 (RNAi) #1	0.949	2.02301e-17	39	26	29	16	0	0	0.949	0.923	0.897	0.438	0	0	37	24	26	7	0	0	2	2	3	9	0	0	2.02301e-17	1.77489e-11	4.05191e-12	0.0186256	0	0	dd_Smed_v6_2304_0_1	1786	scavenger receptor class B, member 2 (SCARB2)	uc003hju.2	2e-94	Human	CUUGUGACUCUUG	86993	174452074	174453861	1788	174452074	174453861	112	1675	TRUE	112	285.446	-1.0388	1.27078e-08
SMEST058915001.1	chr2	174453684	178	-	1	Control #2	0.833	0.000322097	0	12	0	0	0	0	0	0.833	0	0	0	0	0	10	0	0	0	0	0	2	0	0	0	0	0	0.000322097	0	0	0	0	dd_Smed_v6_2304_0_1	1786	scavenger receptor class B, member 2 (SCARB2)	uc003hju.2	2e-94	Human	UUAAAAACUAUGA	85495	174452074	174453861	1788	174452074	174453861	1610	177	TRUE	177	285.446	-1.0388	1.27078e-08
SMEST058915001.1	chr2	174453490	372	-	3	Control #1, Control #2, kiaa1429 (RNAi) #1	0.625	1.42429e-05	27	24	0	12	0	0	0.37	0.625	0	0.333	0	0	10	15	0	4	0	0	17	9	0	8	0	0	0.00251578	1.42429e-05	0	0.0465839	0	0	dd_Smed_v6_2304_0_1	1786	scavenger receptor class B, member 2 (SCARB2)	uc003hju.2	2e-94	Human	UUAUUUACAAUUU	85689	174452074	174453861	1788	174452074	174453861	1416	371	TRUE	371	285.446	-1.0388	1.27078e-08
SMEST058915001.1	chr2	174453537	325	-	1	Control #2	1	1.41757e-06	0	11	0	0	0	0	0	1	0	0	0	0	0	11	0	0	0	0	0	0	0	0	0	0	0	1.41757e-06	0	0	0	0	dd_Smed_v6_2304_0_1	1786	scavenger receptor class B, member 2 (SCARB2)	uc003hju.2	2e-94	Human	AAUGGGACAUUAA	85642	174452074	174453861	1788	174452074	174453861	1463	324	TRUE	324	285.446	-1.0388	1.27078e-08
SMEST058915001.1	chr2	174452204	1658	-	3	Control #1, Control #3, kiaa1429 (RNAi) #3	0.389	0.000631493	36	0	28	0	0	13	0.389	0	0.321	0	0	0.308	14	0	9	0	0	4	22	0	19	0	0	9	0.000631493	0	0.00579987	0	0	0.0478261	dd_Smed_v6_2304_0_1	1786	scavenger receptor class B, member 2 (SCARB2)	uc003hju.2	2e-94	Human	UUCGGGAUUCAUU	86975	174452074	174453861	1788	174452074	174453861	130	1657	TRUE	130	285.446	-1.0388	1.27078e-08
SMEST058915001.1	chr2	174452343	1519	-	1	Control #1	0.3	0.00609146	31	0	0	0	0	0	0.3	0	0	0	0	0	9	0	0	0	0	0	21	0	0	0	0	0	0.00609146	0	0	0	0	0	dd_Smed_v6_2304_0_1	1786	scavenger receptor class B, member 2 (SCARB2)	uc003hju.2	2e-94	Human	CUGGAAACUGGGG	86836	174452074	174453861	1788	174452074	174453861	269	1518	TRUE	269	285.446	-1.0388	1.27078e-08
SMEST058915001.1	chr2	174452229	1633	-	5	Control #1, Control #2, Control #3, kiaa1429 (RNAi) #1, kiaa1429 (RNAi) #3	0.96	2.49133e-15	33	16	25	13	0	14	0.939	0.867	0.96	0.385	0	0.5	31	13	24	5	0	7	2	2	1	8	0	7	2.49133e-15	1.09336e-05	4.95212e-12	0.0195652	0	0.0164251	dd_Smed_v6_2304_0_1	1786	scavenger receptor class B, member 2 (SCARB2)	uc003hju.2	2e-94	Human	ACAGUAACACUGA	86950	174452074	174453861	1788	174452074	174453861	155	1632	TRUE	155	285.446	-1.0388	1.27078e-08
SMEST058915001.1	chr2	174452935	927	-	3	Control #1, Control #2, Control #3	0.611	0.000472483	18	16	15	0	0	0	0.611	0.562	0.4	0	0	0	11	9	6	0	0	0	7	7	9	0	0	0	0.000472483	0.00296142	0.0400383	0	0	0	dd_Smed_v6_2304_0_1	1786	scavenger receptor class B, member 2 (SCARB2)	uc003hju.2	2e-94	Human	GGAAUGACAAAUA	86244	174452074	174453861	1788	174452074	174453861	861	926	TRUE	861	285.446	-1.0388	1.27078e-08
SMEST058915001.1	chr2	174453214	648	-	4	Control #1, Control #2, kiaa1429 (RNAi) #2, kiaa1429 (RNAi) #3	0.923	6.30183e-06	18	13	0	0	11	13	0.824	0.923	0	0	0.455	0.417	14	12	0	0	5	5	3	1	0	0	6	7	6.30183e-06	1.63452e-05	0	0	0.0175439	0.0186335	dd_Smed_v6_2304_0_1	1786	scavenger receptor class B, member 2 (SCARB2)	uc003hju.2	2e-94	Human	GAAAGAACUUGUU	85965	174452074	174453861	1788	174452074	174453861	1140	647	TRUE	647	285.446	-1.0388	1.27078e-08
SMEST058915001.1	chr2	174452213	1649	-	4	Control #1, Control #2, Control #3, kiaa1429 (RNAi) #3	0.862	3.12606e-11	36	25	29	0	0	12	0.667	0.8	0.862	0	0	0.545	24	20	25	0	0	6	12	5	4	0	0	5	2.93707e-08	1.99161e-08	3.12606e-11	0	0	0.00619195	dd_Smed_v6_2304_0_1	1786	scavenger receptor class B, member 2 (SCARB2)	uc003hju.2	2e-94	Human	CUAGAGAUAUUCG	86966	174452074	174453861	1788	174452074	174453861	139	1648	TRUE	139	285.446	-1.0388	1.27078e-08
SMEST058915001.1	chr2	174453227	635	-	1	Control #1	0.316	0.0448403	19	0	0	0	0	0	0.316	0	0	0	0	0	6	0	0	0	0	0	13	0	0	0	0	0	0.0448403	0	0	0	0	0	dd_Smed_v6_2304_0_1	1786	scavenger receptor class B, member 2 (SCARB2)	uc003hju.2	2e-94	Human	UUCCUGACGCUGU	85952	174452074	174453861	1788	174452074	174453861	1153	634	TRUE	634	285.446	-1.0388	1.27078e-08
SMEST058915001.1	chr2	174452120	1742	-	1	Control #2	0.375	0.0414658	0	16	0	0	0	0	0	0.375	0	0	0	0	0	6	0	0	0	0	0	10	0	0	0	0	0	0.0414658	0	0	0	0	dd_Smed_v6_2304_0_1	1786	scavenger receptor class B, member 2 (SCARB2)	uc003hju.2	2e-94	Human	UCCAAAACUGAUG	87059	174452074	174453861	1788	174452074	174453861	46	1741	TRUE	46	285.446	-1.0388	1.27078e-08
SMEST058915001.1	chr2	174453465	397	-	1	kiaa1429 (RNAi) #2	0.364	0.0451128	0	0	0	0	11	0	0	0	0	0	0.364	0	0	0	0	0	4	0	0	0	0	0	7	0	0	0	0	0	0.0451128	0	dd_Smed_v6_2304_0_1	1786	scavenger receptor class B, member 2 (SCARB2)	uc003hju.2	2e-94	Human	GUCUUGAAUCCUG	85714	174452074	174453861	1788	174452074	174453861	1391	396	TRUE	396	285.446	-1.0388	1.27078e-08
SMEST058915001.1	chr2	174452235	1627	-	4	Control #1, Control #2, Control #3, kiaa1429 (RNAi) #3	0.632	1.29569e-06	30	18	19	0	0	13	0.6	0.611	0.632	0	0	0.462	18	11	12	0	0	6	12	7	7	0	0	7	1.29569e-06	0.000472483	0.000181812	0	0	0.00745342	dd_Smed_v6_2304_0_1	1786	scavenger receptor class B, member 2 (SCARB2)	uc003hju.2	2e-94	Human	UGGUUAACAGUAA	86944	174452074	174453861	1788	174452074	174453861	161	1626	TRUE	161	285.446	-1.0388	1.27078e-08
SMEST058915001.1	chr2	174452845	1017	-	5	Control #1, Control #2, Control #3, kiaa1429 (RNAi) #1, kiaa1429 (RNAi) #3	0.889	2.24189e-08	30	22	18	17	0	11	0.724	0.818	0.889	0.412	0	0.364	21	18	16	7	0	4	8	4	2	10	0	7	2.24189e-08	1.15323e-07	3.22419e-07	0.0195485	0	0.0451128	dd_Smed_v6_2304_0_1	1786	scavenger receptor class B, member 2 (SCARB2)	uc003hju.2	2e-94	Human	AAUCAGACAUUUG	86334	174452074	174453861	1788	174452074	174453861	771	1016	TRUE	771	285.446	-1.0388	1.27078e-08
SMEST058915001.1	chr2	174452727	1135	-	3	Control #1, Control #2, Control #3	0.417	0.000600626	33	17	24	0	0	0	0.364	0.353	0.417	0	0	0	12	6	10	0	0	0	21	11	14	0	0	0	0.000600626	0.0427242	0.00219366	0	0	0	dd_Smed_v6_2304_0_1	1786	scavenger receptor class B, member 2 (SCARB2)	uc003hju.2	2e-94	Human	CCGAUAACUUUGG	86452	174452074	174453861	1788	174452074	174453861	653	1134	TRUE	653	285.446	-1.0388	1.27078e-08
SMEST056753001.1	chr2	114617914	1285	-	6	Control #1, Control #2, Control #3, kiaa1429 (RNAi) #1, kiaa1429 (RNAi) #2, kiaa1429 (RNAi) #3	1	2.1161e-17	41	26	19	41	25	39	0.927	1	1	0.561	0.68	0.718	38	26	19	23	17	28	3	0	0	18	8	11	2.1161e-17	5.44444e-14	5.65847e-10	2.27519e-07	1.52436e-06	3.13465e-11	dd_Smed_v6_4705_0_1	1359		uc001vfq.3	2e-100	Human	AAUCGGACUUUUU	171	114617840	114618087	248	114617840	114625910	74	173	TRUE	173	174.638	0.0673824	0.895822
SMEST056753001.1	chr2	114617952	1247	-	5	Control #1, Control #2, Control #3, kiaa1429 (RNAi) #1, kiaa1429 (RNAi) #3	0.935	3.20393e-14	31	22	15	20	0	29	0.935	0.909	0.867	0.4	0	0.241	29	20	13	8	0	7	2	2	2	12	0	22	3.20393e-14	2.536e-09	1.09336e-05	0.00982801	0	0.0258529	dd_Smed_v6_4705_0_1	1359		uc001vfq.3	2e-100	Human	GAUUGGACGAAUG	133	114617840	114618087	248	114617840	114625910	112	135	TRUE	135	174.638	0.0673824	0.895822
SMEST056753001.1	chr2	114618000	1199	-	2	Control #1, kiaa1429 (RNAi) #3	1	1.03148e-07	15	0	0	0	0	11	1	0	0	0	0	0.455	15	0	0	0	0	5	0	0	0	0	0	6	1.03148e-07	0	0	0	0	0.0175439	dd_Smed_v6_4705_0_1	1359		uc001vfq.3	2e-100	Human	UUAAAAACUAUCA	85	114617840	114618087	248	114617840	114625910	160	87	TRUE	87	174.638	0.0673824	0.895822
SMEST056753001.1	chr2	114617965	1234	-	2	Control #1, Control #2	0.952	8.21168e-10	22	16	0	0	0	0	0.952	0.875	0	0	0	0	20	14	0	0	0	0	1	2	0	0	0	0	8.21168e-10	3.42217e-06	0	0	0	0	dd_Smed_v6_4705_0_1	1359		uc001vfq.3	2e-100	Human	UAUUAAACAAUUA	120	114617840	114618087	248	114617840	114625910	125	122	TRUE	122	174.638	0.0673824	0.895822
SMEST028600001.1	chr3	72162704	947	+	6	Control #1, Control #2, Control #3, kiaa1429 (RNAi) #1, kiaa1429 (RNAi) #2, kiaa1429 (RNAi) #3	0.464	1.33559e-12	97	80	60	60	44	68	0.464	0.45	0.433	0.283	0.364	0.294	45	36	26	17	16	20	52	44	34	43	28	48	1.33559e-12	2.1804e-10	4.56328e-07	0.000127342	0.000175907	1.56443e-05	dd_Smed_v6_1155_0_1	1029	aggrecan (ACAN)	uc010upp.1	3e-14	Human	UUGGAAACAAUUU	192	72162512	72162786	275	72161183	72162786	192	82	TRUE	192	1459.8	-0.478127	0.000146611
SMEST028600001.1	chr3	72162615	858	+	1	kiaa1429 (RNAi) #3	0.121	0.0479842	0	0	0	0	0	66	0	0	0	0	0	0.121	0	0	0	0	0	8	0	0	0	0	0	58	0	0	0	0	0	0.0479842	dd_Smed_v6_1155_0_1	1029	aggrecan (ACAN)	uc010upp.1	3e-14	Human	AAAAUGAAUGCCG	103	72162512	72162786	275	72161183	72162786	103	171	TRUE	103	1459.8	-0.478127	0.000146611
SMEST028600001.1	chr3	72162652	895	+	6	Control #1, Control #2, Control #3, kiaa1429 (RNAi) #1, kiaa1429 (RNAi) #2, kiaa1429 (RNAi) #3	0.783	2.38873e-17	70	46	42	46	28	29	0.7	0.783	0.714	0.435	0.357	0.345	49	36	30	20	10	10	21	10	12	26	18	19	2.38873e-17	4.14474e-14	6.21313e-11	6.63736e-06	0.00261192	0.00270307	dd_Smed_v6_1155_0_1	1029	aggrecan (ACAN)	uc010upp.1	3e-14	Human	UUAAAAACUUAUA	140	72162512	72162786	275	72161183	72162786	140	134	TRUE	140	1459.8	-0.478127	0.000146611
SMEST055008001.1	chr1	255514837	1527	+	5	Control #1, Control #2, Control #3, kiaa1429 (RNAi) #1, kiaa1429 (RNAi) #3	0.8	1.96638e-13	46	35	29	62	0	59	0.761	0.8	0.724	0.177	0	0.186	35	28	21	11	0	11	11	7	8	51	0	48	1.96638e-13	7.33223e-11	2.24189e-08	0.00804229	0	0.00789112	dd_Smed_v6_2383_0_1	1728	guanine-rich sequence binding factor 1-4 (GRSF1-4)	KU852679.1	0	Smed	CAUUUGACGGAUU	31	255514806	255515038	233	255512348	255515038	31	201	TRUE	31	521.371	-0.046157	0.896539
SMEST055008001.1	chr1	255513240	807	+	1	kiaa1429 (RNAi) #3	0.333	0.0465839	0	0	0	0	0	12	0	0	0	0	0	0.333	0	0	0	0	0	4	0	0	0	0	0	8	0	0	0	0	0	0.0465839	dd_Smed_v6_2383_0_1	1728	guanine-rich sequence binding factor 1-4 (GRSF1-4)	KU852679.1	0	Smed	UGCAUCAAAGACA	26	255513071	255513268	198	255512348	255515038	169	28	FALSE	28	521.371	-0.046157	0.896539
SMEST055008001.1	chr1	255514878	1568	+	2	Control #1, Control #3	0.25	0.0255272	28	0	24	0	0	0	0.25	0	0.25	0	0	0	7	0	6	0	0	0	21	0	18	0	0	0	0.0255272	0	0.0485733	0	0	0	dd_Smed_v6_2383_0_1	1728	guanine-rich sequence binding factor 1-4 (GRSF1-4)	KU852679.1	0	Smed	UUAAUAAUUCCAA	72	255514806	255515038	233	255512348	255515038	72	160	TRUE	72	521.371	-0.046157	0.896539
SMEST055008001.1	chr1	255514291	1113	+	1	kiaa1429 (RNAi) #2	0.333	0.0465839	0	0	0	0	12	0	0	0	0	0	0.333	0	0	0	0	0	4	0	0	0	0	0	8	0	0	0	0	0	0.0465839	0	dd_Smed_v6_2383_0_1	1728	guanine-rich sequence binding factor 1-4 (GRSF1-4)	KU852679.1	0	Smed	UGACGGAAUACCU	67	255514224	255514435	212	255512348	255515038	67	144	FALSE	67	521.371	-0.046157	0.896539
SMEST055008001.1	chr1	255513190	757	+	1	kiaa1429 (RNAi) #3	0.364	0.0451128	0	0	0	0	0	11	0	0	0	0	0	0.364	0	0	0	0	0	4	0	0	0	0	0	7	0	0	0	0	0	0.0451128	dd_Smed_v6_2383_0_1	1728	guanine-rich sequence binding factor 1-4 (GRSF1-4)	KU852679.1	0	Smed	GAGCGAAUUAACG	76	255513071	255513268	198	255512348	255515038	119	78	FALSE	78	521.371	-0.046157	0.896539
SMEST055008001.1	chr1	255514868	1558	+	3	Control #1, Control #2, Control #3	0.481	0.000173056	31	38	27	0	0	0	0.419	0.395	0.481	0	0	0	13	15	13	0	0	0	18	23	14	0	0	0	0.000228998	0.000307406	0.000173056	0	0	0	dd_Smed_v6_2383_0_1	1728	guanine-rich sequence binding factor 1-4 (GRSF1-4)	KU852679.1	0	Smed	UAGUUAAUUGUUA	62	255514806	255515038	233	255512348	255515038	62	170	TRUE	62	521.371	-0.046157	0.896539
SMEST055008001.1	chr1	255514875	1565	+	1	Control #2	0.212	0.0269626	0	33	0	0	0	0	0	0.212	0	0	0	0	0	7	0	0	0	0	0	26	0	0	0	0	0	0.0269626	0	0	0	0	dd_Smed_v6_2383_0_1	1728	guanine-rich sequence binding factor 1-4 (GRSF1-4)	KU852679.1	0	Smed	UUGUUAAUAAUUC	69	255514806	255515038	233	255512348	255515038	69	163	TRUE	69	521.371	-0.046157	0.896539
SMEST055008001.1	chr1	255514841	1531	+	6	Control #1, Control #2, Control #3, kiaa1429 (RNAi) #1, kiaa1429 (RNAi) #2, kiaa1429 (RNAi) #3	0.941	3.3523e-17	46	35	29	61	31	58	0.87	0.941	0.897	0.344	0.419	0.232	40	32	26	21	13	13	6	2	3	40	18	43	3.3523e-17	6.91314e-16	4.05191e-12	5.78321e-06	0.000228998	0.0020716	dd_Smed_v6_2383_0_1	1728	guanine-rich sequence binding factor 1-4 (GRSF1-4)	KU852679.1	0	Smed	UGACGGAUUUUUC	35	255514806	255515038	233	255512348	255515038	35	197	TRUE	35	521.371	-0.046157	0.896539
SMEST025666001.1	chr3	87337457	2171	+	5	Control #1, Control #2, Control #3, kiaa1429 (RNAi) #1, kiaa1429 (RNAi) #3	1	2.09363e-09	13	15	18	17	0	16	0.846	1	1	0.588	0	0.812	11	15	18	10	0	13	2	0	0	7	0	3	0.00010634	1.03148e-07	2.09363e-09	0.00119886	0	1.92603e-05	dd_Smed_v6_4049_0_1	2431	slc44a-1 (slc44a-1)	KT163740.1	0	Smed	UAUAAAACUUGUA	94	87337363	87337717	355	87318731	87337717	94	260	TRUE	94	0
SMEST025666001.1	chr3	87337550	2264	+	6	Control #1, Control #2, Control #3, kiaa1429 (RNAi) #1, kiaa1429 (RNAi) #2, kiaa1429 (RNAi) #3	0.679	8.16028e-14	68	58	57	79	47	77	0.627	0.672	0.679	0.443	0.468	0.494	42	39	38	35	22	38	25	19	18	44	25	39	8.16028e-14	4.10717e-13	8.41382e-14	5.10084e-10	1.14891e-06	2.50334e-11	dd_Smed_v6_4049_0_1	2431	slc44a-1 (slc44a-1)	KT163740.1	0	Smed	UAUCUGACCAAUU	187	87337363	87337717	355	87318731	87337717	187	167	TRUE	187	0
SMEST025666001.1	chr3	87337572	2286	+	5	Control #1, Control #2, Control #3, kiaa1429 (RNAi) #1, kiaa1429 (RNAi) #3	0.438	3.08994e-06	57	48	52	67	0	65	0.193	0.438	0.231	0.149	0	0.123	11	21	12	10	0	8	46	27	40	57	0	57	0.00778221	3.08994e-06	0.0038791	0.0151999	0	0.0478804	dd_Smed_v6_4049_0_1	2431	slc44a-1 (slc44a-1)	KT163740.1	0	Smed	UAAUUGAUGUUUA	209	87337363	87337717	355	87318731	87337717	209	145	TRUE	209	0
SMEST025666001.1	chr3	87337542	2256	+	6	Control #1, Control #2, Control #3, kiaa1429 (RNAi) #1, kiaa1429 (RNAi) #2, kiaa1429 (RNAi) #3	0.716	3.61717e-17	68	57	56	76	47	78	0.716	0.632	0.696	0.395	0.362	0.423	48	36	39	30	17	33	19	21	17	46	30	45	3.61717e-17	1.34647e-12	2.20839e-14	3.5616e-08	8.83954e-05	2.91164e-09	dd_Smed_v6_4049_0_1	2431	slc44a-1 (slc44a-1)	KT163740.1	0	Smed	UAUGGGAUUAUCU	179	87337363	87337717	355	87318731	87337717	179	175	TRUE	179	0
SMEST007514004.1	chr1	132651021	1715	-	2	Control #1, Control #2	0.209	0.02442	35	43	0	0	0	0	0.2	0.209	0	0	0	0	7	9	0	0	0	0	28	34	0	0	0	0	0.0274242	0.02442	0	0	0	0	dd_Smed_v6_4546_0_1	1795					UAAAGGAUUCCUG	523	132650941	132651546	606	132650941	132672199	80	525	TRUE	525	161.03	-0.00378928	0.995647
SMEST007514004.1	chr1	132651006	1730	-	4	Control #1, Control #2, Control #3, kiaa1429 (RNAi) #2	0.571	2.34741e-06	35	35	20	0	27	0	0.371	0.571	0.5	0	0.296	0	13	20	10	0	8	0	22	15	10	0	19	0	0.000279383	2.34741e-06	0.00167103	0	0.012153	0	dd_Smed_v6_4546_0_1	1795					UUAAAAACUGAUA	538	132650941	132651546	606	132650941	132672199	65	540	TRUE	540	161.03	-0.00378928	0.995647
SMEST007514004.1	chr1	132651292	1444	-	2	Control #1, kiaa1429 (RNAi) #3	1	1.41757e-06	11	0	0	0	0	13	1	0	0	0	0	0.615	11	0	0	0	0	8	0	0	0	0	0	5	1.41757e-06	0	0	0	0	0.000823799	dd_Smed_v6_4546_0_1	1795					ACAAAAACUAAGU	252	132650941	132651546	606	132650941	132672199	351	254	TRUE	254	161.03	-0.00378928	0.995647
SMEST007514004.1	chr1	132651327	1409	-	6	Control #1, Control #2, Control #3, kiaa1429 (RNAi) #1, kiaa1429 (RNAi) #2, kiaa1429 (RNAi) #3	1	4.06635e-17	35	24	21	33	16	30	0.971	1	1	0.606	0.688	0.633	33	24	21	20	11	19	1	0	0	13	5	11	4.06635e-17	7.75251e-13	4.08726e-11	2.16345e-07	0.000317583	3.98122e-07	dd_Smed_v6_4546_0_1	1795					UCAUAAACUUUCG	217	132650941	132651546	606	132650941	132672199	386	219	TRUE	219	161.03	-0.00378928	0.995647
SMEST007514004.1	chr1	132651051	1685	-	4	Control #1, Control #2, Control #3, kiaa1429 (RNAi) #3	0.588	0.000349331	20	24	17	0	0	23	0.4	0.5	0.588	0	0	0.261	8	12	10	0	0	6	12	12	7	0	0	17	0.00982801	0.000349331	0.00119886	0	0	0.047958	dd_Smed_v6_4546_0_1	1795					CUAAUUACAUUGC	493	132650941	132651546	606	132650941	132672199	110	495	TRUE	495	161.03	-0.00378928	0.995647
SMEST007514004.1	chr1	132651386	1350	-	2	Control #1, Control #2	0.333	0.0224127	21	23	0	0	0	0	0.333	0.261	0	0	0	0	7	6	0	0	0	0	14	17	0	0	0	0	0.0224127	0.047958	0	0	0	0	dd_Smed_v6_4546_0_1	1795					GCGGGAAUUUUAU	158	132650941	132651546	606	132650941	132672199	445	160	TRUE	160	161.03	-0.00378928	0.995647
SMEST007514004.1	chr1	132651298	1438	-	3	Control #1, kiaa1429 (RNAi) #1, kiaa1429 (RNAi) #3	1	2.82824e-08	16	0	0	11	0	12	1	0	0	0.545	0	0.583	16	0	0	6	0	7	0	0	0	5	0	5	2.82824e-08	0	0	0.00619195	0	0.00228833	dd_Smed_v6_4546_0_1	1795					AUAAAGACAAAAA	246	132650941	132651546	606	132650941	132672199	357	248	TRUE	248	161.03	-0.00378928	0.995647
SMEST007514004.1	chr1	132651506	1230	-	6	Control #1, Control #2, Control #3, kiaa1429 (RNAi) #1, kiaa1429 (RNAi) #2, kiaa1429 (RNAi) #3	0.558	1.72084e-09	57	44	52	59	39	64	0.418	0.395	0.558	0.186	0.184	0.203	23	17	29	11	7	13	32	26	23	48	31	51	8.01062e-07	7.45818e-05	1.72084e-09	0.00789112	0.028027	0.00224762	dd_Smed_v6_4546_0_1	1795					AUUUUUACUCUUA	38	132650941	132651546	606	132650941	132672199	565	40	TRUE	40	161.03	-0.00378928	0.995647
SMEST075064001.1	chr1	64048761	1114	-	6	Control #1, Control #2, Control #3, kiaa1429 (RNAi) #1, kiaa1429 (RNAi) #2, kiaa1429 (RNAi) #3	0.727	3.11836e-10	44	33	43	47	25	40	0.614	0.727	0.674	0.34	0.4	0.275	27	24	29	16	10	11	17	9	14	31	15	29	4.41511e-09	1.22643e-09	3.11836e-10	0.000195213	0.00230704	0.00162762	dd_Smed_v6_3371_0_1	1219	hydroxysteroid (17-beta) dehydrogenase 12 (HSD17B12)	uc001mxq.4	9e-54	Human	UGCCUGAUAUUUG	610	64048656	64049373	718	64048656	64049920	105	612	TRUE	612	0
SMEST075064001.1	chr1	64049330	545	-	1	Control #1	0.462	0.0365217	13	0	0	0	0	0	0.462	0	0	0	0	0	6	0	0	0	0	0	7	0	0	0	0	0	0.0365217	0	0	0	0	0	dd_Smed_v6_3371_0_1	1219	hydroxysteroid (17-beta) dehydrogenase 12 (HSD17B12)	uc001mxq.4	9e-54	Human	GAUUGGACAUUGG	41	64048656	64049373	718	64048656	64049920	674	43	TRUE	43	0
SMEST075064001.1	chr1	64048770	1105	-	5	Control #1, Control #2, Control #3, kiaa1429 (RNAi) #1, kiaa1429 (RNAi) #2	0.833	8.07834e-15	46	30	41	48	23	0	0.804	0.833	0.561	0.229	0.304	0	37	25	23	11	7	0	9	5	18	37	16	0	8.07834e-15	6.15656e-11	2.27519e-07	0.00719081	0.0234885	0	dd_Smed_v6_3371_0_1	1219	hydroxysteroid (17-beta) dehydrogenase 12 (HSD17B12)	uc001mxq.4	9e-54	Human	UGCCGGAUUUGCC	601	64048656	64049373	718	64048656	64049920	114	603	TRUE	603	0
SMEST075064001.1	chr1	64049025	850	-	2	Control #1, Control #2	0.8	5.78658e-05	14	15	0	0	0	0	0.643	0.8	0	0	0	0	9	12	0	0	0	0	5	3	0	0	0	0	0.00221205	5.78658e-05	0	0	0	0	dd_Smed_v6_3371_0_1	1219	hydroxysteroid (17-beta) dehydrogenase 12 (HSD17B12)	uc001mxq.4	9e-54	Human	GUGCAAACAGUUC	346	64048656	64049373	718	64048656	64049920	369	348	TRUE	348	0
SMEST075064001.1	chr1	64049241	634	-	1	Control #1	0.206	0.0272001	34	0	0	0	0	0	0.206	0	0	0	0	0	7	0	0	0	0	0	27	0	0	0	0	0	0.0272001	0	0	0	0	0	dd_Smed_v6_3371_0_1	1219	hydroxysteroid (17-beta) dehydrogenase 12 (HSD17B12)	uc001mxq.4	9e-54	Human	AGUGGAAUUAUAA	130	64048656	64049373	718	64048656	64049920	585	132	TRUE	132	0
SMEST075064001.1	chr1	64049270	605	-	3	Control #1, Control #2, Control #3	0.692	4.0655e-08	33	31	13	0	0	0	0.636	0.677	0.692	0	0	0	21	21	9	0	0	0	12	10	4	0	0	0	6.53326e-08	4.0655e-08	0.00180374	0	0	0	dd_Smed_v6_3371_0_1	1219	hydroxysteroid (17-beta) dehydrogenase 12 (HSD17B12)	uc001mxq.4	9e-54	Human	UUAUUGAUAUUGA	101	64048656	64049373	718	64048656	64049920	614	103	TRUE	103	0
SMEST075064001.1	chr1	64049153	722	-	2	Control #1, Control #2	0.778	1.0039e-05	17	18	0	0	0	0	0.588	0.778	0	0	0	0	10	14	0	0	0	0	7	4	0	0	0	0	0.00119886	1.0039e-05	0	0	0	0	dd_Smed_v6_3371_0_1	1219	hydroxysteroid (17-beta) dehydrogenase 12 (HSD17B12)	uc001mxq.4	9e-54	Human	UCAUCAACAUUUC	218	64048656	64049373	718	64048656	64049920	497	220	TRUE	220	0
SMEST075064001.1	chr1	64049279	596	-	3	Control #1, Control #2, Control #3	0.615	2.2919e-05	38	28	13	0	0	0	0.474	0.429	0.615	0	0	0	18	12	8	0	0	0	20	16	5	0	0	0	2.2919e-05	0.000470525	0.00558352	0	0	0	dd_Smed_v6_3371_0_1	1219	hydroxysteroid (17-beta) dehydrogenase 12 (HSD17B12)	uc001mxq.4	9e-54	Human	UGUGUGAUUUUAU	92	64048656	64049373	718	64048656	64049920	623	94	TRUE	94	0
SMEST075064001.1	chr1	64049264	611	-	5	Control #1, Control #2, Control #3, kiaa1429 (RNAi) #1, kiaa1429 (RNAi) #3	1	4.06635e-17	34	28	13	17	0	16	0.971	1	0.923	0.353	0	0.438	33	28	12	6	0	7	1	0	1	11	0	9	4.06635e-17	3.7915e-15	1.63452e-05	0.0427242	0	0.0186256	dd_Smed_v6_3371_0_1	1219	hydroxysteroid (17-beta) dehydrogenase 12 (HSD17B12)	uc001mxq.4	9e-54	Human	AUAUUGACGAAAG	107	64048656	64049373	718	64048656	64049920	608	109	TRUE	109	0
SMEST075064001.1	chr1	64049312	563	-	3	Control #1, Control #2, kiaa1429 (RNAi) #1	0.706	6.84778e-05	20	17	0	13	0	0	0.65	0.706	0	0.308	0	0	13	12	0	4	0	0	7	5	0	9	0	0	6.84778e-05	0.000115924	0	0.0478261	0	0	dd_Smed_v6_3371_0_1	1219	hydroxysteroid (17-beta) dehydrogenase 12 (HSD17B12)	uc001mxq.4	9e-54	Human	UAGUAAACAAUGU	59	64048656	64049373	718	64048656	64049920	656	61	TRUE	61	0
SMEST075064001.1	chr1	64048789	1086	-	6	Control #1, Control #2, Control #3, kiaa1429 (RNAi) #1, kiaa1429 (RNAi) #2, kiaa1429 (RNAi) #3	0.789	3.36154e-09	28	19	22	33	12	27	0.786	0.789	0.773	0.242	0.417	0.296	22	15	17	8	5	8	6	4	5	25	7	19	3.36154e-09	3.3549e-06	5.69835e-07	0.0134204	0.0186335	0.012153	dd_Smed_v6_3371_0_1	1219	hydroxysteroid (17-beta) dehydrogenase 12 (HSD17B12)	uc001mxq.4	9e-54	Human	UUUGAAACUUCGA	582	64048656	64049373	718	64048656	64049920	133	584	TRUE	584	0
SMEST070679001.1	chr2	91317759	3115	-	6	Control #1, Control #2, Control #3, kiaa1429 (RNAi) #1, kiaa1429 (RNAi) #2, kiaa1429 (RNAi) #3	0.971	4.06635e-17	28	34	20	27	16	23	0.964	0.971	0.85	0.556	0.5	0.636	27	33	17	15	8	14	1	1	3	12	8	8	1.02632e-13	4.06635e-17	2.02769e-07	2.28682e-05	0.00774935	3.13402e-05	dd_Smed_v6_1678_0_1	3241	plastin 3 (PLS3)	uc011mth.2	2e-129	Human	AUUCUAACUAUUU	1531	91317632	91319292	1661	91317632	91330998	127	1533	TRUE	1533	460.719	-0.461646	0.00498117
SMEST070679001.1	chr2	91317765	3109	-	5	Control #1, Control #2, Control #3, kiaa1429 (RNAi) #2, kiaa1429 (RNAi) #3	0.655	5.52256e-08	29	39	26	0	15	25	0.655	0.615	0.5	0	0.467	0.32	19	24	13	0	7	8	10	15	13	0	8	17	3.19872e-07	5.52256e-08	0.000158326	0	0.0175912	0.0116077	dd_Smed_v6_1678_0_1	3241	plastin 3 (PLS3)	uc011mth.2	2e-129	Human	AAAAUGAUUCUAA	1525	91317632	91319292	1661	91317632	91330998	133	1527	TRUE	1527	460.719	-0.461646	0.00498117
SMEST070679001.1	chr2	91317793	3081	-	3	Control #1, Control #2, Control #3	0.412	0.000110862	28	34	33	0	0	0	0.321	0.412	0.333	0	0	0	9	14	11	0	0	0	19	20	22	0	0	0	0.00579987	0.000110862	0.00136943	0	0	0	dd_Smed_v6_1678_0_1	3241	plastin 3 (PLS3)	uc011mth.2	2e-129	Human	GCCCCAACACGUU	1497	91317632	91319292	1661	91317632	91330998	161	1499	TRUE	1499	460.719	-0.461646	0.00498117
SMEST070679001.1	chr2	91319076	1798	-	1	Control #1	0.4	0.0400383	15	0	0	0	0	0	0.4	0	0	0	0	0	6	0	0	0	0	0	9	0	0	0	0	0	0.0400383	0	0	0	0	0	dd_Smed_v6_1678_0_1	3241	plastin 3 (PLS3)	uc011mth.2	2e-129	Human	AUUGACAUGAGAG	214	91317632	91319292	1661	91317632	91330998	1444	216	TRUE	216	460.719	-0.461646	0.00498117
SMEST070679001.1	chr2	91317776	3098	-	1	Control #3	0.229	0.0137523	0	0	35	0	0	0	0	0	0.229	0	0	0	0	0	8	0	0	0	0	0	27	0	0	0	0	0	0.0137523	0	0	0	dd_Smed_v6_1678_0_1	3241	plastin 3 (PLS3)	uc011mth.2	2e-129	Human	AUUUGAACCAGAA	1514	91317632	91319292	1661	91317632	91330998	144	1516	TRUE	1516	460.719	-0.461646	0.00498117
SMEST052345001.1	chr2	232315619	1319	-	6	Control #1, Control #2, Control #3, kiaa1429 (RNAi) #1, kiaa1429 (RNAi) #2, kiaa1429 (RNAi) #3	0.971	4.06635e-17	20	28	34	22	19	28	0.95	0.857	0.971	0.364	0.579	0.286	19	24	33	8	11	8	1	4	1	14	8	20	2.90903e-09	1.03432e-10	4.06635e-17	0.010625	0.000549016	0.0123989	dd_Smed_v6_1714_0_1	1641	Enah/Vasp-like (EVL)	uc001ygu.3	6e-16	Human	AUUCGAACACUGA	64	232315296	232315685	390	232315296	232331753	323	66	TRUE	66	0
SMEST052345001.1	chr2	232315563	1375	-	3	Control #1, Control #2, Control #3	0.522	0.000316823	16	26	23	0	0	0	0.375	0.231	0.522	0	0	0	6	6	12	0	0	0	10	20	11	0	0	0	0.0414658	0.0496603	0.000316823	0	0	0	dd_Smed_v6_1714_0_1	1641	Enah/Vasp-like (EVL)	uc001ygu.3	6e-16	Human	CGCUUGAUUUUAU	120	232315296	232315685	390	232315296	232331753	267	122	TRUE	122	0
SMEST052345001.1	chr2	232315609	1329	-	6	Control #1, Control #2, Control #3, kiaa1429 (RNAi) #1, kiaa1429 (RNAi) #2, kiaa1429 (RNAi) #3	1	6.87539e-17	20	31	32	20	19	30	1	1	0.903	0.45	0.526	0.433	20	31	28	9	10	13	0	0	3	11	9	17	1.52343e-10	6.87539e-17	3.41088e-13	0.00418087	0.00152142	0.00021551	dd_Smed_v6_1714_0_1	1641	Enah/Vasp-like (EVL)	uc001ygu.3	6e-16	Human	UGAUUCACAUUUA	74	232315296	232315685	390	232315296	232331753	313	76	TRUE	76	0
SMEST052345001.1	chr2	232315552	1386	-	6	Control #1, Control #2, Control #3, kiaa1429 (RNAi) #1, kiaa1429 (RNAi) #2, kiaa1429 (RNAi) #3	0.944	2.90976e-08	13	20	18	11	12	18	0.923	0.9	0.944	0.545	0.5	0.389	12	18	17	6	6	7	1	2	1	5	6	11	1.63452e-05	2.90976e-08	3.58121e-08	0.00619195	0.00686499	0.0203762	dd_Smed_v6_1714_0_1	1641	Enah/Vasp-like (EVL)	uc001ygu.3	6e-16	Human	AUUGAGACUCGCA	131	232315296	232315685	390	232315296	232331753	256	133	TRUE	133	0
SMEST052345001.1	chr2	232317544	1226	-	2	Control #1, Control #3	0.545	0.00619195	17	0	11	0	0	0	0.353	0	0.545	0	0	0	6	0	6	0	0	0	11	0	5	0	0	0	0.0427242	0	0.00619195	0	0	0	dd_Smed_v6_1714_0_1	1641	Enah/Vasp-like (EVL)	uc001ygu.3	6e-16	Human	AUAUGGACAAAAU	26	232317518	232317672	155	232315296	232331753	26	128	FALSE	26	0
SMEST052345001.1	chr2	232318664	899	-	1	kiaa1429 (RNAi) #3	0.333	0.0465839	0	0	0	0	0	12	0	0	0	0	0	0.333	0	0	0	0	0	4	0	0	0	0	0	8	0	0	0	0	0	0.0465839	dd_Smed_v6_1714_0_1	1641	Enah/Vasp-like (EVL)	uc001ygu.3	6e-16	Human	CAACAAACAUGGG	106	232318558	232318892	335	232315296	232331753	106	228	FALSE	106	0
SMEST052345001.1	chr2	232315570	1368	-	5	Control #1, Control #2, Control #3, kiaa1429 (RNAi) #1, kiaa1429 (RNAi) #3	0.737	1.3757e-07	19	26	23	19	0	22	0.737	0.731	0.696	0.316	0	0.273	14	19	16	6	0	6	5	7	7	13	0	16	1.45307e-05	1.3757e-07	3.28032e-06	0.0448403	0	0.0472861	dd_Smed_v6_1714_0_1	1641	Enah/Vasp-like (EVL)	uc001ygu.3	6e-16	Human	GUUCGUACGCUUG	113	232315296	232315685	390	232315296	232331753	274	115	TRUE	115	0
SMEST052345001.1	chr2	232315603	1335	-	3	Control #1, Control #2, Control #3	0.581	1.52612e-06	21	32	32	0	0	0	0.429	0.469	0.581	0	0	0	9	15	18	0	0	0	12	17	13	0	0	0	0.00443459	3.8287e-05	1.52612e-06	0	0	0	dd_Smed_v6_1714_0_1	1641	Enah/Vasp-like (EVL)	uc001ygu.3	6e-16	Human	ACAUUUACACAAU	80	232315296	232315685	390	232315296	232331753	307	82	TRUE	82	0
SMEST052345001.1	chr2	232315601	1337	-	1	Control #1	0.286	0.0465494	21	0	0	0	0	0	0.286	0	0	0	0	0	6	0	0	0	0	0	15	0	0	0	0	0	0.0465494	0	0	0	0	0	dd_Smed_v6_1714_0_1	1641	Enah/Vasp-like (EVL)	uc001ygu.3	6e-16	Human	AUUUACACAAUUC	82	232315296	232315685	390	232315296	232331753	305	84	TRUE	84	0
SMEST052345001.1	chr2	232315636	1302	-	3	Control #1, Control #2, Control #3	0.944	3.58121e-08	16	18	24	0	0	0	0.688	0.944	0.792	0	0	0	11	17	19	0	0	0	5	1	5	0	0	0	0.000317583	3.58121e-08	6.15883e-08	0	0	0	dd_Smed_v6_1714_0_1	1641	Enah/Vasp-like (EVL)	uc001ygu.3	6e-16	Human	UUAACAACUGAAA	47	232315296	232315685	390	232315296	232331753	340	49	TRUE	49	0
SMEST017229001.1	chr4	630091	176	-	1	kiaa1429 (RNAi) #3	0.184	0.028027	0	0	0	0	0	38	0	0	0	0	0	0.184	0	0	0	0	0	7	0	0	0	0	0	31	0	0	0	0	0	0.028027	dd_Smed_v6_613_0_1	485	dynein, light chain, LC8-type 2 (DYNLL2)	uc010wnn.1	9e-55	Human	UGCAGCAAGAAGC	135	629956	630266	311	629734	630266	135	175	FALSE	135	640.423	-0.394032	0.0323666
SMEST017229001.1	chr4	629792	427	-	5	Control #1, Control #2, Control #3, kiaa1429 (RNAi) #1, kiaa1429 (RNAi) #3	0.971	4.06635e-17	32	34	36	38	0	40	0.938	0.971	0.944	0.579	0	0.725	30	33	34	22	0	29	2	1	2	16	0	11	8.94946e-15	4.06635e-17	8.99855e-16	5.04417e-08	0	1.05191e-11	dd_Smed_v6_613_0_1	485	dynein, light chain, LC8-type 2 (DYNLL2)	uc010wnn.1	9e-55	Human	AAUUGAACAUUUU	113	629734	629907	174	629734	630266	58	115	TRUE	115	640.423	-0.394032	0.0323666
SMEST001726001.1	chr3	62871160	1102	-	1	Control #1	0.375	0.0414658	16	0	0	0	0	0	0.375	0	0	0	0	0	6	0	0	0	0	0	10	0	0	0	0	0	0.0414658	0	0	0	0	0	dd_Smed_v6_2615_0_1	1315					UAGAAAAUGCCAU	19	62871141	62871395	255	62864152	62880484	19	235	FALSE	19	198.919	-0.89447	6.31278e-05
SMEST001726001.1	chr3	62880243	242	-	3	Control #1, Control #2, Control #3	0.364	0.000600626	30	33	35	0	0	0	0.333	0.364	0.257	0	0	0	10	12	9	0	0	0	20	21	26	0	0	0	0.00278955	0.000600626	0.00669224	0	0	0	dd_Smed_v6_2615_0_1	1315					GAAUCGACAAUUA	418	62879825	62880484	660	62864152	62880484	418	241	FALSE	241	198.919	-0.89447	6.31278e-05
SMEST001726001.1	chr3	62864269	1199	-	3	Control #1, Control #2, Control #3	0.37	0.00251578	27	24	22	0	0	0	0.37	0.333	0.318	0	0	0	10	8	7	0	0	0	17	16	15	0	0	0	0.00251578	0.0113045	0.022974	0	0	0	dd_Smed_v6_2615_0_1	1315					AUACAUACGUAGA	75	62864152	62864346	195	62864152	62880484	117	77	TRUE	77	198.919	-0.89447	6.31278e-05
SMEST001726001.1	chr3	62880041	444	-	5	Control #1, Control #2, Control #3, kiaa1429 (RNAi) #1, kiaa1429 (RNAi) #3	0.857	1.03432e-10	23	20	28	13	0	13	0.826	0.8	0.857	0.615	0	0.462	19	16	24	8	0	6	4	4	4	5	0	7	3.66311e-08	1.1049e-06	1.03432e-10	0.000823799	0	0.00745342	dd_Smed_v6_2615_0_1	1315					UAAUUGACUUCAA	216	62879825	62880484	660	62864152	62880484	216	443	FALSE	216	198.919	-0.89447	6.31278e-05
SMEST001726001.1	chr3	62880220	265	-	4	Control #1, Control #2, Control #3, kiaa1429 (RNAi) #2	0.571	9.02116e-08	38	42	36	0	22	0	0.342	0.571	0.417	0	0.364	0	13	24	15	0	8	0	25	18	21	0	14	0	0.00147487	9.02116e-08	0.00027873	0	0.010625	0	dd_Smed_v6_2615_0_1	1315					CUUUGGAUUAUUU	395	62879825	62880484	660	62864152	62880484	395	264	FALSE	264	198.919	-0.89447	6.31278e-05
SMEST001726001.1	chr3	62864263	1205	-	4	Control #1, Control #2, Control #3, kiaa1429 (RNAi) #3	1	5.44444e-14	27	22	24	0	0	11	1	1	1	0	0	1	26	22	24	0	0	11	0	0	0	0	0	0	5.44444e-14	1.0931e-11	7.75251e-13	0	0	1.41757e-06	dd_Smed_v6_2615_0_1	1315					ACGUAGACUGUUC	81	62864152	62864346	195	62864152	62880484	111	83	TRUE	83	198.919	-0.89447	6.31278e-05
SMEST001726001.1	chr3	62880072	413	-	3	Control #1, Control #2, Control #3	0.971	4.06635e-17	40	26	35	0	0	0	0.9	0.923	0.971	0	0	0	36	24	33	0	0	0	4	2	1	0	0	0	7.35987e-16	1.77489e-11	4.06635e-17	0	0	0	dd_Smed_v6_2615_0_1	1315					AAUUUGACUGGAA	247	62879825	62880484	660	62864152	62880484	247	412	FALSE	247	198.919	-0.89447	6.31278e-05
SMEST001726001.1	chr3	62880158	327	-	2	Control #1, Control #2	0.222	0.0217077	60	36	0	0	0	0	0.183	0.222	0	0	0	0	11	8	0	0	0	0	49	28	0	0	0	0	0.0217077	0.0423477	0	0	0	0	dd_Smed_v6_2615_0_1	1315					UCACAGAUUGUAC	333	62879825	62880484	660	62864152	62880484	333	326	FALSE	326	198.919	-0.89447	6.31278e-05
SMEST001726001.1	chr3	62880150	335	-	3	Control #1, Control #2, Control #3	0.364	0.000175907	66	38	44	0	0	0	0.242	0.342	0.364	0	0	0	16	13	16	0	0	0	50	25	28	0	0	0	0.00109245	0.00147487	0.000175907	0	0	0	dd_Smed_v6_2615_0_1	1315					UGUACAACUGGCA	325	62879825	62880484	660	62864152	62880484	325	334	FALSE	325	198.919	-0.89447	6.31278e-05
SMEST001726001.1	chr3	62879960	525	-	4	Control #1, Control #2, Control #3, kiaa1429 (RNAi) #3	0.95	5.79207e-12	32	20	20	0	0	16	0.844	0.85	0.95	0	0	0.438	27	17	19	0	0	7	5	3	1	0	0	9	5.79207e-12	2.02769e-07	2.90903e-09	0	0	0.0186256	dd_Smed_v6_2615_0_1	1315					GGUUUAACAUGAU	135	62879825	62880484	660	62864152	62880484	135	524	FALSE	135	198.919	-0.89447	6.31278e-05
SMEST001726001.1	chr3	62879955	530	-	3	Control #1, Control #2, Control #3	0.867	3.12606e-11	29	20	15	0	0	0	0.862	0.8	0.867	0	0	0	25	16	13	0	0	0	4	4	2	0	0	0	3.12606e-11	1.1049e-06	1.09336e-05	0	0	0	dd_Smed_v6_2615_0_1	1315					AACAUGAUUGUUU	130	62879825	62880484	660	62864152	62880484	130	529	FALSE	130	198.919	-0.89447	6.31278e-05
SMEST001726001.1	chr3	62864288	1180	-	2	Control #1, Control #2	0.206	0.0272001	34	34	0	0	0	0	0.206	0.206	0	0	0	0	7	7	0	0	0	0	27	27	0	0	0	0	0.0272001	0.0272001	0	0	0	0	dd_Smed_v6_2615_0_1	1315					GUAGCAAUUUUGC	56	62864152	62864346	195	62864152	62880484	136	58	TRUE	58	198.919	-0.89447	6.31278e-05
SMEST018735001.1	chr1	42490130	1831	+	1	kiaa1429 (RNAi) #1	0.971	4.06635e-17	0	0	0	34	0	0	0	0	0	0.971	0	0	0	0	0	33	0	0	0	0	0	1	0	0	0	0	0	4.06635e-17	0	0							AAACACACAUUUG	284	42488300	42490416	2117	42488300	42492546	1830	286	FALSE	286	0
SMEST018735001.1	chr1	42490128	1829	+	1	kiaa1429 (RNAi) #1	0.971	4.06635e-17	0	0	0	34	0	0	0	0	0	0.971	0	0	0	0	0	33	0	0	0	0	0	1	0	0	0	0	0	4.06635e-17	0	0							GAAAACACACAUU	286	42488300	42490416	2117	42488300	42492546	1828	288	FALSE	288	0
SMEST018735001.1	chr1	42490125	1826	+	1	kiaa1429 (RNAi) #1	0.971	4.06635e-17	0	0	0	34	0	0	0	0	0	0.971	0	0	0	0	0	33	0	0	0	0	0	1	0	0	0	0	0	4.06635e-17	0	0							ACUGAAAACACAC	289	42488300	42490416	2117	42488300	42492546	1825	291	FALSE	291	0
SMEST018735001.1	chr1	42490123	1824	+	1	kiaa1429 (RNAi) #1	0.783	1.88429e-07	0	0	0	23	0	0	0	0	0	0.783	0	0	0	0	0	18	0	0	0	0	0	5	0	0	0	0	0	1.88429e-07	0	0							AAACUGAAAACAC	291	42488300	42490416	2117	42488300	42492546	1823	293	FALSE	293	0
SMEST030981001.1	chr1	265674917	988	-	3	Control #1, Control #2, Control #3	0.933	1.14286e-13	29	30	15	0	0	0	0.759	0.933	0.8	0	0	0	22	28	12	0	0	0	7	2	3	0	0	0	5.19792e-09	1.14286e-13	5.78658e-05	0	0	0	dd_Smed_v6_1261_0_1	1229	ferritin mitochondrial (FTMT)	uc003kss.3	1e-28	Human	AAAAUAACAAAUA	134	265674676	265675053	378	265674676	265678716	241	136	TRUE	136	589.724	-0.972298	5.75419e-10
SMEST030981001.1	chr1	265674935	970	-	3	Control #1, Control #2, Control #3	0.815	4.0882e-17	55	43	27	0	0	0	0.782	0.791	0.815	0	0	0	43	34	22	0	0	0	12	9	5	0	0	0	4.0882e-17	2.40729e-13	2.02339e-09	0	0	0	dd_Smed_v6_1261_0_1	1229	ferritin mitochondrial (FTMT)	uc003kss.3	1e-28	Human	UAAUUGACGAAGA	116	265674676	265675053	378	265674676	265678716	259	118	TRUE	118	589.724	-0.972298	5.75419e-10
SMEST030981001.1	chr1	265675306	687	-	1	Control #2	0.123	0.0396658	0	81	0	0	0	0	0	0.123	0	0	0	0	0	10	0	0	0	0	0	71	0	0	0	0	0	0.0396658	0	0	0	0	dd_Smed_v6_1261_0_1	1229	ferritin mitochondrial (FTMT)	uc003kss.3	1e-28	Human	UAUAUGAACAAAC	38	265675268	265675414	147	265674676	265678716	38	108	FALSE	38	589.724	-0.972298	5.75419e-10
SMEST039918002.1	chr2	57066601	611	+	6	Control #1, Control #2, Control #3, kiaa1429 (RNAi) #1, kiaa1429 (RNAi) #2, kiaa1429 (RNAi) #3	0.782	4.0882e-17	55	35	33	48	24	39	0.782	0.765	0.677	0.375	0.375	0.385	43	26	21	18	9	15	12	8	10	30	15	24	4.0882e-17	9.14589e-11	4.0655e-08	4.07815e-05	0.00509751	5.92025e-05	dd_Smed_v6_2433_0_1	869					CGUAGAACUAUAC	1	57065991	57066859	869	57065991	57066859	610	258	TRUE	258	5.63451	-1.23263	0.49609
SMEST039918002.1	chr2	57066698	708	+	2	Control #1, Control #2	0.163	0.0390529	75	50	0	0	0	0	0.135	0.163	0	0	0	0	10	8	0	0	0	0	64	41	0	0	0	0	0.0390529	0.0456414	0	0	0	0	dd_Smed_v6_2433_0_1	869					AACGUAAUUGUAA	98	57065991	57066859	869	57065991	57066859	707	161	TRUE	161	5.63451	-1.23263	0.49609
SMEST039918002.1	chr2	57066759	769	+	3	Control #1, Control #2, Control #3	0.632	0.000181812	27	19	19	0	0	0	0.444	0.632	0.421	0	0	0	12	12	8	0	0	0	15	7	11	0	0	0	0.000441647	0.000181812	0.00937624	0	0	0	dd_Smed_v6_2433_0_1	869					CUAUAAACAUAUU	159	57065991	57066859	869	57065991	57066859	768	100	TRUE	100	5.63451	-1.23263	0.49609
SMEST039918002.1	chr2	57066767	777	+	1	Control #1	0.24	0.0491388	25	0	0	0	0	0	0.24	0	0	0	0	0	6	0	0	0	0	0	19	0	0	0	0	0	0.0491388	0	0	0	0	0	dd_Smed_v6_2433_0_1	869					AUAUUGAUUGAAU	167	57065991	57066859	869	57065991	57066859	776	92	TRUE	92	5.63451	-1.23263	0.49609
SMEST039918002.1	chr2	57066589	599	+	5	Control #1, Control #2, Control #3, kiaa1429 (RNAi) #1, kiaa1429 (RNAi) #3	0.667	6.6815e-13	54	36	33	42	0	36	0.667	0.611	0.625	0.357	0	0.194	36	22	20	15	0	7	18	14	12	27	0	29	6.6815e-13	3.1145e-07	1.78904e-07	0.000360901	0	0.0276361	dd_Smed_v6_2433_0_1	869					AUUGGAACUCUUC	0	57065991	57066859	869	57065991	57066859	598	270	TRUE	270	5.63451	-1.23263	0.49609
SMEST039918002.1	chr2	57066809	819	+	2	Control #3, kiaa1429 (RNAi) #3	0.269	0.0248028	0	0	26	0	0	30	0	0	0.269	0	0	0.233	0	0	7	0	0	7	0	0	19	0	0	23	0	0	0.0248028	0	0	0.0261574	dd_Smed_v6_2433_0_1	869					CAGCUGAUAUUUA	209	57065991	57066859	869	57065991	57066859	818	50	TRUE	50	5.63451	-1.23263	0.49609
SMEST026284001.1	chr3	82166441	691	+	6	Control #1, Control #2, Control #3, kiaa1429 (RNAi) #1, kiaa1429 (RNAi) #2, kiaa1429 (RNAi) #3	0.575	4.41626e-17	111	87	63	126	44	102	0.532	0.575	0.54	0.222	0.227	0.198	59	50	34	28	10	20	52	37	29	98	34	81	4.41626e-17	2.7889e-15	3.00958e-10	1.0256e-05	0.0131752	0.000387692	dd_Smed_v6_326_0_1	995	SET nuclear oncogene (SET)	uc004bvu.4	1e-68	Human	UAAAAGACGAUAU	238	82166203	82166745	543	82165660	82166745	238	304	TRUE	238	1389.31	-0.156754	0.532575
SMEST026284001.1	chr3	82166264	514	+	1	kiaa1429 (RNAi) #3	0.333	0.0465839	0	0	0	0	0	12	0	0	0	0	0	0.333	0	0	0	0	0	4	0	0	0	0	0	8	0	0	0	0	0	0.0465839	dd_Smed_v6_326_0_1	995	SET nuclear oncogene (SET)	uc004bvu.4	1e-68	Human	CAAACGAAAAUGG	61	82166203	82166745	543	82165660	82166745	61	481	TRUE	61	1389.31	-0.156754	0.532575
SMEST026284001.1	chr3	82166148	439	+	1	kiaa1429 (RNAi) #1	0.148	0.0464844	0	0	0	54	0	0	0	0	0	0.148	0	0	0	0	0	8	0	0	0	0	0	46	0	0	0	0	0	0.0464844	0	0	dd_Smed_v6_326_0_1	995	SET nuclear oncogene (SET)	uc004bvu.4	1e-68	Human	CUGGAUAUAAAAU	11	82165857	82166161	305	82165660	82166745	291	13	FALSE	13	1389.31	-0.156754	0.532575
SMEST026284001.1	chr3	82166531	781	+	1	kiaa1429 (RNAi) #1	0.226	0.0264428	0	0	0	31	0	0	0	0	0	0.226	0	0	0	0	0	7	0	0	0	0	0	24	0	0	0	0	0	0.0264428	0	0	dd_Smed_v6_326_0_1	995	SET nuclear oncogene (SET)	uc004bvu.4	1e-68	Human	AGGAAGAGGAUGA	328	82166203	82166745	543	82165660	82166745	328	214	TRUE	328	1389.31	-0.156754	0.532575
SMEST026284001.1	chr3	82166501	751	+	5	Control #1, Control #2, Control #3, kiaa1429 (RNAi) #1, kiaa1429 (RNAi) #3	0.382	4.45603e-07	77	69	34	91	0	55	0.351	0.29	0.382	0.176	0	0.2	27	20	13	16	0	11	50	49	21	75	0	44	4.45603e-07	7.36019e-05	0.000267324	0.00135568	0	0.00766605	dd_Smed_v6_326_0_1	995	SET nuclear oncogene (SET)	uc004bvu.4	1e-68	Human	AUGAGGACGAUAU	298	82166203	82166745	543	82165660	82166745	298	244	TRUE	298	1389.31	-0.156754	0.532575
SMEST026284001.1	chr3	82165964	255	+	1	kiaa1429 (RNAi) #1	0.163	0.0456414	0	0	0	49	0	0	0	0	0	0.163	0	0	0	0	0	8	0	0	0	0	0	41	0	0	0	0	0	0.0456414	0	0	dd_Smed_v6_326_0_1	995	SET nuclear oncogene (SET)	uc004bvu.4	1e-68	Human	AAAUACAAUAAAC	107	82165857	82166161	305	82165660	82166745	107	197	FALSE	107	1389.31	-0.156754	0.532575
SMEST001486001.1	chr1	236838886	1077	-	1	kiaa1429 (RNAi) #1	0.417	0.0186335	0	0	0	12	0	0	0	0	0	0.417	0	0	0	0	0	5	0	0	0	0	0	7	0	0	0	0	0	0.0186335	0	0	dd_Smed_v6_1671_0_2	2264					CCAAACAUGCACA	91	236838795	236839001	207	236832658	236848513	91	115	FALSE	91	0
SMEST001486001.1	chr1	236848349	165	-	2	Control #1, kiaa1429 (RNAi) #1	0.273	0.0248028	22	0	0	26	0	0	0.273	0	0	0.269	0	0	6	0	0	7	0	0	16	0	0	19	0	0	0.0472861	0	0	0.0248028	0	0	dd_Smed_v6_1671_0_2	2264					UAUCGAACUACUC	340	236848009	236848513	505	236832658	236848513	340	164	FALSE	164	0
SMEST001486001.1	chr1	236832781	2141	-	4	Control #1, Control #2, Control #3, kiaa1429 (RNAi) #1	0.414	0.000498433	42	26	29	54	0	0	0.286	0.346	0.414	0.222	0	0	12	9	12	12	0	0	30	17	17	42	0	0	0.00335431	0.00547092	0.000498433	0.00396406	0	0	dd_Smed_v6_1671_0_2	2264					GCUGUAACUACAC	90	236832658	236832873	216	236832658	236848513	123	92	TRUE	92	0
SMEST001486001.1	chr1	236832734	2188	-	6	Control #1, Control #2, Control #3, kiaa1429 (RNAi) #1, kiaa1429 (RNAi) #2, kiaa1429 (RNAi) #3	1	5.17162e-17	28	30	21	41	17	38	1	1	1	0.902	1	0.921	28	30	21	37	17	35	0	0	0	4	0	3	3.7915e-15	2.62124e-16	4.08726e-11	2.16413e-16	7.71338e-09	5.17162e-17	dd_Smed_v6_1671_0_2	2264					AUAAAAACAUUUA	137	236832658	236832873	216	236832658	236848513	76	139	TRUE	139	0
SMEST001486001.1	chr1	236844698	780	-	1	Control #2	0.389	0.0203762	0	19	0	0	0	0	0	0.389	0	0	0	0	0	7	0	0	0	0	0	11	0	0	0	0	0	0.0203762	0	0	0	0	dd_Smed_v6_1671_0_2	2264					CAGGGGACACAGA	98	236844517	236844798	282	236832658	236848513	181	100	FALSE	100	0
SMEST001486001.1	chr1	236832715	2207	-	5	Control #1, Control #2, Control #3, kiaa1429 (RNAi) #1, kiaa1429 (RNAi) #3	0.857	6.29847e-08	22	21	20	29	0	27	0.773	0.857	0.7	0.276	0	0.407	17	18	14	8	0	11	5	3	6	21	0	16	5.69835e-07	6.29847e-08	1.96569e-05	0.0126292	0	0.00107697	dd_Smed_v6_1671_0_2	2264					UUAUUGAUUUUAG	156	236832658	236832873	216	236832658	236848513	57	158	TRUE	158	0
SMEST001486001.1	chr1	236832708	2214	-	5	Control #1, Control #2, Control #3, kiaa1429 (RNAi) #1, kiaa1429 (RNAi) #3	1	8.21168e-10	18	22	20	22	0	27	1	0.952	0.9	0.409	0	0.667	18	20	18	9	0	18	0	1	2	13	0	9	2.09363e-09	8.21168e-10	2.90976e-08	0.00467097	0	7.0114e-07	dd_Smed_v6_1671_0_2	2264					UUUUAGACUUCAC	163	236832658	236832873	216	236832658	236848513	50	165	TRUE	165	0
SMEST001486001.1	chr1	236832769	2153	-	5	Control #1, Control #2, Control #3, kiaa1429 (RNAi) #1, kiaa1429 (RNAi) #3	0.545	2.02542e-06	39	33	32	51	0	43	0.41	0.545	0.469	0.176	0	0.233	16	18	15	9	0	10	23	15	17	42	0	33	0.000141115	2.02542e-06	3.8287e-05	0.0256984	0	0.0130412	dd_Smed_v6_1671_0_2	2264					CAGUGAACGCAUA	102	236832658	236832873	216	236832658	236848513	111	104	TRUE	104	0
SMEST065363001.1	chr1	73851210	2734	+	4	Control #1, Control #2, Control #3, kiaa1429 (RNAi) #1	0.349	1.40993e-05	36	46	63	85	0	0	0.25	0.2	0.349	0.129	0	0	9	9	22	11	0	0	27	36	41	74	0	0	0.0228509	0.0247811	1.40993e-05	0.0237246	0	0	dd_Smed_v6_1294_0_1	2870					AGUUUGACAGCGU	233	73850977	73851346	370	73841442	73851346	233	136	TRUE	233	965.289	0.0845089	0.770764
SMEST065363001.1	chr1	73851126	2650	+	6	Control #1, Control #2, Control #3, kiaa1429 (RNAi) #1, kiaa1429 (RNAi) #2, kiaa1429 (RNAi) #3	1	5.27601e-17	28	27	37	55	38	38	0.929	1	0.972	0.418	0.421	0.421	26	27	35	23	16	16	2	0	1	32	22	22	1.43698e-12	1.43815e-14	5.27601e-17	8.01062e-07	2.28628e-05	2.28628e-05	dd_Smed_v6_1294_0_1	2870					GUGAAAACAAUUU	149	73850977	73851346	370	73841442	73851346	149	220	TRUE	149	965.289	0.0845089	0.770764
SMEST065363001.1	chr1	73851160	2684	+	1	kiaa1429 (RNAi) #1	0.123	0.0478804	0	0	0	66	0	0	0	0	0	0.123	0	0	0	0	0	8	0	0	0	0	0	57	0	0	0	0	0	0.0478804	0	0	dd_Smed_v6_1294_0_1	2870					AUUAUCAUUACCG	183	73850977	73851346	370	73841442	73851346	183	186	TRUE	183	965.289	0.0845089	0.770764
SMEST065363001.1	chr1	73851310	2834	+	1	Control #1	0.636	0.00193498	11	0	0	0	0	0	0.636	0	0	0	0	0	7	0	0	0	0	0	4	0	0	0	0	0	0.00193498	0	0	0	0	0	dd_Smed_v6_1294_0_1	2870					AAGAUAACUGUUG	333	73850977	73851346	370	73841442	73851346	333	36	TRUE	333	965.289	0.0845089	0.770764
SMEST065363001.1	chr1	73842261	674	+	1	kiaa1429 (RNAi) #1	0.364	0.0451128	0	0	0	12	0	0	0	0	0	0.364	0	0	0	0	0	4	0	0	0	0	0	7	0	0	0	0	0	0.0451128	0	0	dd_Smed_v6_1294_0_1	2870					CACAGAAUGGCUU	90	73842171	73842730	560	73841442	73851346	90	469	FALSE	90	965.289	0.0845089	0.770764
SMEST065363001.1	chr1	73851247	2771	+	6	Control #1, Control #2, Control #3, kiaa1429 (RNAi) #1, kiaa1429 (RNAi) #2, kiaa1429 (RNAi) #3	0.512	3.50996e-09	43	41	58	73	47	63	0.512	0.488	0.5	0.192	0.191	0.143	22	20	29	14	9	9	21	21	29	59	38	54	7.99574e-07	4.56391e-06	3.50996e-09	0.00409895	0.0251123	0.0270176	dd_Smed_v6_1294_0_1	2870					UUAUUAACCGCUC	270	73850977	73851346	370	73841442	73851346	270	99	TRUE	270	965.289	0.0845089	0.770764
SMEST055793001.1	chr1	284558718	862	-	6	Control #1, Control #2, Control #3, kiaa1429 (RNAi) #1, kiaa1429 (RNAi) #2, kiaa1429 (RNAi) #3	1	5.27601e-17	37	30	23	34	33	46	0.972	1	0.957	0.5	0.606	0.348	35	30	22	17	20	16	1	0	1	17	13	30	5.27601e-17	2.62124e-16	6.43717e-11	6.40271e-06	2.16345e-07	0.00018891	dd_Smed_v6_5462_0_1	1132					UUCCUGACUUAUU	460	284558448	284559180	733	284558448	284559667	270	462	TRUE	462	124.686	-0.130179	0.810999
SMEST055793001.1	chr1	284558788	792	-	3	Control #1, Control #2, Control #3	0.688	0.000317583	25	16	12	0	0	0	0.48	0.688	0.667	0	0	0	12	11	8	0	0	0	13	5	4	0	0	0	0.000381017	0.000317583	0.00471127	0	0	0	dd_Smed_v6_5462_0_1	1132					AUGAUGACUCUGG	390	284558448	284559180	733	284558448	284559667	340	392	TRUE	392	124.686	-0.130179	0.810999
SMEST055793001.1	chr1	284558641	939	-	4	Control #1, Control #2, Control #3, kiaa1429 (RNAi) #3	0.75	2.8356e-07	24	20	28	0	0	23	0.75	0.5	0.571	0	0	0.261	18	10	16	0	0	6	6	10	12	0	0	17	2.8356e-07	0.00167103	8.91128e-06	0	0	0.047958	dd_Smed_v6_5462_0_1	1132					UGGAUAACUUGGA	537	284558448	284559180	733	284558448	284559667	193	539	TRUE	539	124.686	-0.130179	0.810999
SMEST055793001.1	chr1	284558997	583	-	5	Control #1, Control #2, Control #3, kiaa1429 (RNAi) #1, kiaa1429 (RNAi) #3	1	5.44444e-14	20	26	21	19	0	23	1	1	1	0.684	0	0.435	20	26	21	13	0	10	0	0	0	6	0	13	1.52343e-10	5.44444e-14	4.08726e-11	5.4515e-05	0	0.00207376	dd_Smed_v6_5462_0_1	1132					UUUUGAACAUUUA	181	284558448	284559180	733	284558448	284559667	549	183	TRUE	183	124.686	-0.130179	0.810999
SMEST055793001.1	chr1	284559096	484	-	5	Control #1, Control #2, Control #3, kiaa1429 (RNAi) #1, kiaa1429 (RNAi) #3	0.792	6.15883e-08	16	21	24	12	0	19	0.75	0.714	0.792	0.583	0	0.316	12	15	19	7	0	6	4	6	5	5	0	13	8.54412e-05	6.96592e-06	6.15883e-08	0.00228833	0	0.0448403	dd_Smed_v6_5462_0_1	1132					UGAUUCACAUUCU	82	284558448	284559180	733	284558448	284559667	648	84	TRUE	84	124.686	-0.130179	0.810999
SMEST055793001.1	chr1	284558949	631	-	1	Control #1	0.353	0.0427242	17	0	0	0	0	0	0.353	0	0	0	0	0	6	0	0	0	0	0	11	0	0	0	0	0	0.0427242	0	0	0	0	0	dd_Smed_v6_5462_0_1	1132					AUGUCAACAAUGA	229	284558448	284559180	733	284558448	284559667	501	231	TRUE	231	124.686	-0.130179	0.810999
SMEST055793001.1	chr1	284558666	914	-	2	Control #1, Control #2	0.611	0.000472483	18	17	0	0	0	0	0.611	0.375	0	0	0	0	11	6	0	0	0	0	7	10	0	0	0	0	0.000472483	0.0414658	0	0	0	0	dd_Smed_v6_5462_0_1	1132					GGAAAGACCACUC	512	284558448	284559180	733	284558448	284559667	218	514	TRUE	514	124.686	-0.130179	0.810999
SMEST055793001.1	chr1	284558591	989	-	1	Control #3	0.905	8.62412e-09	0	0	21	0	0	0	0	0	0.905	0	0	0	0	0	19	0	0	0	0	0	2	0	0	0	0	0	8.62412e-09	0	0	0	dd_Smed_v6_5462_0_1	1132					CAAUUGACAAAAA	587	284558448	284559180	733	284558448	284559667	143	589	TRUE	589	124.686	-0.130179	0.810999
SMEST055793001.1	chr1	284558603	977	-	2	Control #1, Control #3	0.52	0.000143376	15	0	25	0	0	0	0.467	0	0.52	0	0	0	7	0	13	0	0	0	8	0	12	0	0	0	0.0175912	0	0.000143376	0	0	0	dd_Smed_v6_5462_0_1	1132					UGUUUUACUUUUC	575	284558448	284559180	733	284558448	284559667	155	577	TRUE	577	124.686	-0.130179	0.810999
SMEST055793001.1	chr1	284558761	819	-	1	Control #2	0.24	0.0491388	0	25	0	0	0	0	0	0.24	0	0	0	0	0	6	0	0	0	0	0	19	0	0	0	0	0	0.0491388	0	0	0	0	dd_Smed_v6_5462_0_1	1132					GAUGGUACUAAUG	417	284558448	284559180	733	284558448	284559667	313	419	TRUE	419	124.686	-0.130179	0.810999
SMEST012304001.1	chr2	214181900	2296	+	6	Control #1, Control #2, Control #3, kiaa1429 (RNAi) #1, kiaa1429 (RNAi) #2, kiaa1429 (RNAi) #3	1	5.27601e-17	36	30	29	78	36	53	0.972	0.933	1	0.487	0.583	0.623	35	28	29	38	21	33	1	2	0	40	15	20	5.27601e-17	1.14286e-13	9.97763e-16	2.7539e-11	1.14022e-07	2.18667e-11	dd_Smed_v6_3591_0_1	2630	coiled-coil domain containing 88A (CCDC88A)	uc002ryv.2	8e-22	Human	GAUUUCACUAUAU	720	214181180	214182234	1055	214159387	214182234	720	334	TRUE	720	284.184	0.403148	0.0991459
SMEST012304001.1	chr2	214181945	2341	+	3	Control #1, Control #3, kiaa1429 (RNAi) #1	0.212	0.0269626	33	0	40	86	0	0	0.212	0	0.2	0.116	0	0	7	0	8	10	0	0	26	0	32	76	0	0	0.0269626	0	0.0435902	0.0400425	0	0	dd_Smed_v6_3591_0_1	2630	coiled-coil domain containing 88A (CCDC88A)	uc002ryv.2	8e-22	Human	CUAUCGAUUUUAC	765	214181180	214182234	1055	214159387	214182234	765	289	TRUE	765	284.184	0.403148	0.0991459
SMEST012304001.1	chr2	214181876	2272	+	6	Control #1, Control #2, Control #3, kiaa1429 (RNAi) #1, kiaa1429 (RNAi) #2, kiaa1429 (RNAi) #3	0.862	2.16038e-11	43	29	34	61	36	48	0.721	0.862	0.735	0.333	0.278	0.383	31	25	25	20	10	18	12	4	9	40	26	29	2.16038e-11	3.12606e-11	4.11598e-10	1.25335e-05	0.00322654	3.905e-05	dd_Smed_v6_3591_0_1	2630	coiled-coil domain containing 88A (CCDC88A)	uc002ryv.2	8e-22	Human	UGGAGGACCGCGA	696	214181180	214182234	1055	214159387	214182234	696	358	TRUE	696	284.184	0.403148	0.0991459
SMEST012304001.1	chr2	214182072	2468	+	5	Control #2, Control #3, kiaa1429 (RNAi) #1, kiaa1429 (RNAi) #2, kiaa1429 (RNAi) #3	1	3.22419e-07	0	12	18	41	21	19	0	1	0.889	0.488	0.429	0.333	0	12	16	20	9	6	0	0	2	21	12	12	0	4.80741e-06	3.22419e-07	4.56391e-06	0.00443459	0.0438416	dd_Smed_v6_3591_0_1	2630	coiled-coil domain containing 88A (CCDC88A)	uc002ryv.2	8e-22	Human	GAAUGAACUUGAU	892	214181180	214182234	1055	214159387	214182234	892	162	TRUE	892	284.184	0.403148	0.0991459
SMEST012304001.1	chr2	214181828	2224	+	5	Control #1, Control #2, Control #3, kiaa1429 (RNAi) #1, kiaa1429 (RNAi) #3	1	2.09363e-09	14	16	18	21	0	16	0.857	0.938	1	0.333	0	0.5	12	15	18	7	0	8	2	1	0	14	0	8	3.43997e-05	4.27563e-07	2.09363e-09	0.0224127	0	0.00774935	dd_Smed_v6_3591_0_1	2630	coiled-coil domain containing 88A (CCDC88A)	uc002ryv.2	8e-22	Human	ACACUUACAUUUC	648	214181180	214182234	1055	214159387	214182234	648	406	TRUE	648	284.184	0.403148	0.0991459
SMEST012304001.1	chr2	214181950	2346	+	6	Control #1, Control #2, Control #3, kiaa1429 (RNAi) #1, kiaa1429 (RNAi) #2, kiaa1429 (RNAi) #3	1	7.19108e-17	30	24	38	84	49	50	1	1	0.947	0.5	0.469	0.54	30	24	36	42	23	27	0	0	2	42	26	23	2.62124e-16	7.75251e-13	7.19108e-17	9.53774e-13	5.279e-07	1.10273e-08	dd_Smed_v6_3591_0_1	2630	coiled-coil domain containing 88A (CCDC88A)	uc002ryv.2	8e-22	Human	GAUUUUACUCUUA	770	214181180	214182234	1055	214159387	214182234	770	284	TRUE	770	284.184	0.403148	0.0991459
SMEST012304001.1	chr2	214182143	2539	+	6	Control #1, Control #2, Control #3, kiaa1429 (RNAi) #1, kiaa1429 (RNAi) #2, kiaa1429 (RNAi) #3	0.909	1.70109e-05	14	18	11	33	17	23	0.857	0.722	0.909	0.303	0.529	0.348	12	13	10	10	9	8	2	5	1	23	8	15	3.43997e-05	4.14309e-05	1.70109e-05	0.00302402	0.00329996	0.0109778	dd_Smed_v6_3591_0_1	2630	coiled-coil domain containing 88A (CCDC88A)	uc002ryv.2	8e-22	Human	UCGAUGACGAUUA	963	214181180	214182234	1055	214159387	214182234	963	91	TRUE	963	284.184	0.403148	0.0991459
SMEST012304001.1	chr2	214181930	2326	+	5	Control #1, Control #2, Control #3, kiaa1429 (RNAi) #1, kiaa1429 (RNAi) #3	0.463	1.15613e-05	33	30	41	84	0	52	0.303	0.333	0.463	0.19	0	0.173	10	10	19	16	0	9	23	20	22	68	0	43	0.00302402	0.00278955	1.15613e-05	0.00129491	0	0.0258311	dd_Smed_v6_3591_0_1	2630	coiled-coil domain containing 88A (CCDC88A)	uc002ryv.2	8e-22	Human	AGCACCACUAUUU	750	214181180	214182234	1055	214159387	214182234	750	304	TRUE	750	284.184	0.403148	0.0991459
SMEST012304001.1	chr2	214182081	2477	+	6	Control #1, Control #2, Control #3, kiaa1429 (RNAi) #1, kiaa1429 (RNAi) #2, kiaa1429 (RNAi) #3	0.882	1.05673e-06	18	13	17	48	23	22	0.556	0.615	0.882	0.354	0.348	0.333	10	8	15	17	8	7	8	5	2	31	15	14	0.00136395	0.00558352	1.05673e-06	9.17186e-05	0.0109778	0.0224127	dd_Smed_v6_3591_0_1	2630	coiled-coil domain containing 88A (CCDC88A)	uc002ryv.2	8e-22	Human	UGAUGAACUUGGU	901	214181180	214182234	1055	214159387	214182234	901	153	TRUE	901	284.184	0.403148	0.0991459
SMEST069623002.1	chr2	255639639	1149	+	1	Control #3	0.222	0.0423477	0	0	36	0	0	0	0	0	0.222	0	0	0	0	0	8	0	0	0	0	0	28	0	0	0	0	0	0.0423477	0	0	0	dd_Smed_v6_3579_0_1	1278		uc002jbc.3	0	Human	GAUUGGAUUUCAA	246	255639393	255639768	376	255610153	255639768	246	129	TRUE	246	267.89	0.248975	0.351369
SMEST069623002.1	chr2	255639674	1184	+	3	Control #1, Control #2, Control #3	0.289	0.00624809	43	38	31	0	0	0	0.233	0.289	0.258	0	0	0	10	11	8	0	0	0	33	27	23	0	0	0	0.0130412	0.00624809	0.0130485	0	0	0	dd_Smed_v6_3579_0_1	1278		uc002jbc.3	0	Human	AAUAUUACGGGUU	281	255639393	255639768	376	255610153	255639768	281	94	TRUE	281	267.89	0.248975	0.351369
SMEST069623002.1	chr2	255639669	1179	+	6	Control #1, Control #2, Control #3, kiaa1429 (RNAi) #1, kiaa1429 (RNAi) #2, kiaa1429 (RNAi) #3	0.605	2.83036e-09	48	43	33	46	28	37	0.583	0.605	0.545	0.196	0.429	0.216	28	26	18	9	12	8	20	17	15	37	16	29	2.83036e-09	1.15919e-08	2.02542e-06	0.0249502	0.000470525	0.0140503	dd_Smed_v6_3579_0_1	1278		uc002jbc.3	0	Human	UUAGAAAUAUUAC	276	255639393	255639768	376	255610153	255639768	276	99	TRUE	276	267.89	0.248975	0.351369
SMEST069623002.1	chr2	255639699	1209	+	6	Control #1, Control #2, Control #3, kiaa1429 (RNAi) #1, kiaa1429 (RNAi) #2, kiaa1429 (RNAi) #3	1	5.27601e-17	45	36	30	39	32	42	0.867	0.972	1	0.641	0.719	0.405	39	35	30	25	23	17	6	1	0	14	9	25	1.11195e-16	5.27601e-17	2.62124e-16	1.7132e-09	3.62291e-09	7.10078e-05	dd_Smed_v6_3579_0_1	1278		uc002jbc.3	0	Human	UGCUUGAUAUUUU	306	255639393	255639768	376	255610153	255639768	306	69	TRUE	306	267.89	0.248975	0.351369
SMEST069623002.1	chr2	255639717	1227	+	3	Control #1, Control #2, Control #3	0.258	0.0130485	29	31	26	0	0	0	0.241	0.258	0.231	0	0	0	7	8	6	0	0	0	22	23	20	0	0	0	0.0258529	0.0130485	0.0496603	0	0	0	dd_Smed_v6_3579_0_1	1278		uc002jbc.3	0	Human	GUAGUGAUGAAUC	324	255639393	255639768	376	255610153	255639768	324	51	TRUE	324	267.89	0.248975	0.351369
SMEST061896001.1	chr3	79841415	1759	-	6	Control #1, Control #2, Control #3, kiaa1429 (RNAi) #1, kiaa1429 (RNAi) #2, kiaa1429 (RNAi) #3	1	4.05191e-12	29	18	21	13	16	17	0.897	1	0.952	0.769	0.75	0.647	26	18	20	10	12	11	3	0	1	3	4	6	4.05191e-12	2.09363e-09	8.21168e-10	5.3843e-05	8.54412e-05	0.000394964	dd_Smed_v6_8800_0_1	1942	StAR-related lipid transfer (START) domain containing 3 (STARD3)	uc002hsd.3	1e-43	Human	CAUGAGACUUAUU	104	79840952	79841521	570	79841232	79870731	463	106	FALSE	106	0
SMEST061896001.1	chr3	79841379	1795	-	4	Control #1, Control #2, Control #3, kiaa1429 (RNAi) #2	0.435	0.00207376	29	19	23	0	24	0	0.241	0.421	0.435	0	0.25	0	7	8	10	0	6	0	22	11	13	0	18	0	0.0258529	0.00937624	0.00207376	0	0.0485733	0	dd_Smed_v6_8800_0_1	1942	StAR-related lipid transfer (START) domain containing 3 (STARD3)	uc002hsd.3	1e-43	Human	UACAUGAUUCUAU	140	79840952	79841521	570	79841232	79870731	427	142	FALSE	142	0
SMEST061896001.1	chr3	79841397	1777	-	6	Control #1, Control #2, Control #3, kiaa1429 (RNAi) #1, kiaa1429 (RNAi) #2, kiaa1429 (RNAi) #3	1	5.27601e-17	36	21	26	23	26	22	0.972	1	0.962	0.696	0.923	0.727	35	21	25	16	24	16	1	0	1	7	2	6	5.27601e-17	4.08726e-11	1.36514e-12	3.28032e-06	1.77489e-11	2.42997e-06	dd_Smed_v6_8800_0_1	1942	StAR-related lipid transfer (START) domain containing 3 (STARD3)	uc002hsd.3	1e-43	Human	AUACUGACUGGAU	122	79840952	79841521	570	79841232	79870731	445	124	FALSE	124	0
SMEST061896001.1	chr3	79841392	1782	-	5	Control #1, Control #2, Control #3, kiaa1429 (RNAi) #2, kiaa1429 (RNAi) #3	0.792	2.29043e-09	36	21	25	0	26	22	0.686	0.714	0.792	0	0.346	0.273	24	15	19	0	9	6	11	6	5	0	17	16	2.29043e-09	6.96592e-06	6.15883e-08	0	0.00547092	0.0472861	dd_Smed_v6_8800_0_1	1942	StAR-related lipid transfer (START) domain containing 3 (STARD3)	uc002hsd.3	1e-43	Human	GACUGGAUUUUUA	127	79840952	79841521	570	79841232	79870731	440	129	FALSE	129	0
SMEST058013001.1	chr2	169445088	548	-	4	Control #1, Control #2, Control #3, kiaa1429 (RNAi) #1	0.31	5.51278e-17	272	269	171	250	0	0	0.266	0.31	0.275	0.145	0	0	72	83	47	36	0	0	199	185	124	213	0	0	1.4209e-13	5.51278e-17	7.46677e-10	1.49203e-05	0	0	dd_Smed_v6_35_0_2	593	Y box binding protein 2 (YBX2)	uc002gfq.2	2e-15	Human	AUAUUGAUAAUAU	129	169445043	169445219	177	169445043	169445734	45	131	TRUE	131	3708.51	-0.326341	0.0394955
SMEST058013001.1	chr2	169445094	542	-	2	Control #1, Control #2	0.137	3.07143e-05	291	290	0	0	0	0	0.137	0.124	0	0	0	0	40	36	0	0	0	0	251	254	0	0	0	0	3.07143e-05	0.000427717	0	0	0	0	dd_Smed_v6_35_0_2	593	Y box binding protein 2 (YBX2)	uc002gfq.2	2e-15	Human	CGACAGAUAUUGA	123	169445043	169445219	177	169445043	169445734	51	125	TRUE	125	3708.51	-0.326341	0.0394955
SMEST058013001.1	chr2	169445098	538	-	4	Control #1, Control #2, Control #3, kiaa1429 (RNAi) #2	0.202	1.41838e-09	310	297	196	0	117	0	0.161	0.202	0.194	0	0.12	0	50	60	38	0	14	0	260	237	158	0	103	0	4.47747e-07	1.41838e-09	1.29219e-06	0	0.0124002	0	dd_Smed_v6_35_0_2	593	Y box binding protein 2 (YBX2)	uc002gfq.2	2e-15	Human	GAGACGACAGAUA	119	169445043	169445219	177	169445043	169445734	55	121	TRUE	121	3708.51	-0.326341	0.0394955
SMEST024189001.1	chr2	190501320	944	+	1	Control #2	0.348	0.0109778	0	23	0	0	0	0	0	0.348	0	0	0	0	0	8	0	0	0	0	0	15	0	0	0	0	0	0.0109778	0	0	0	0	dd_Smed_v6_4097_0_1	996	ORM1-like 3 (S. cerevisiae) (ORMDL3)	uc002htk.2	5e-55	Human	GCAUUCACAAAUU	350	190500970	190501372	403	190485645	190501372	350	52	TRUE	350	205.255	-0.446026	0.113063
SMEST024189001.1	chr2	190485995	351	+	6	Control #1, Control #2, Control #3, kiaa1429 (RNAi) #1, kiaa1429 (RNAi) #2, kiaa1429 (RNAi) #3	0.558	4.37528e-09	55	44	51	79	55	74	0.345	0.558	0.549	0.278	0.164	0.243	19	24	28	22	9	18	36	19	23	57	46	56	2.36454e-05	1.03803e-07	4.37528e-09	2.13138e-05	0.0262009	0.000321179	dd_Smed_v6_4097_0_1	996	ORM1-like 3 (S. cerevisiae) (ORMDL3)	uc002htk.2	5e-55	Human	CAUCUUACUUAUU	240	190485645	190486237	593	190485645	190501372	350	242	FALSE	242	205.255	-0.446026	0.113063
SMEST024189001.1	chr2	190501122	746	+	1	Control #1	0.237	0.00363096	59	0	0	0	0	0	0.237	0	0	0	0	0	14	0	0	0	0	0	45	0	0	0	0	0	0.00363096	0	0	0	0	0	dd_Smed_v6_4097_0_1	996	ORM1-like 3 (S. cerevisiae) (ORMDL3)	uc002htk.2	5e-55	Human	UGGAUGAUUGAUU	152	190500970	190501372	403	190485645	190501372	152	250	TRUE	152	205.255	-0.446026	0.113063
SMEST024189001.1	chr2	190501119	743	+	3	Control #1, Control #2, Control #3	0.486	8.23391e-08	61	35	37	0	0	0	0.459	0.486	0.389	0	0	0	28	17	14	0	0	0	33	18	22	0	0	0	8.23391e-08	4.50936e-05	0.000631493	0	0	0	dd_Smed_v6_4097_0_1	996	ORM1-like 3 (S. cerevisiae) (ORMDL3)	uc002htk.2	5e-55	Human	AUUUGGAUGAUUG	149	190500970	190501372	403	190485645	190501372	149	253	TRUE	149	205.255	-0.446026	0.113063
SMEST024189001.1	chr2	190501256	880	+	2	Control #3, kiaa1429 (RNAi) #1	1	1.34608e-06	0	0	13	15	0	0	0	0	1	0.467	0	0	0	0	13	7	0	0	0	0	0	8	0	0	0	0	1.34608e-06	0.0175912	0	0	dd_Smed_v6_4097_0_1	996	ORM1-like 3 (S. cerevisiae) (ORMDL3)	uc002htk.2	5e-55	Human	UGUCAAACACUCU	286	190500970	190501372	403	190485645	190501372	286	116	TRUE	286	205.255	-0.446026	0.113063
SMEST024189001.1	chr2	190485948	304	+	6	Control #1, Control #2, Control #3, kiaa1429 (RNAi) #1, kiaa1429 (RNAi) #2, kiaa1429 (RNAi) #3	0.569	1.49049e-09	69	40	51	55	54	59	0.449	0.487	0.569	0.255	0.148	0.22	31	19	29	14	8	13	38	20	22	41	46	46	9.66657e-09	9.84103e-06	1.49049e-09	0.00102409	0.0464844	0.00214227	dd_Smed_v6_4097_0_1	996	ORM1-like 3 (S. cerevisiae) (ORMDL3)	uc002htk.2	5e-55	Human	AAUCCGACAUUUC	287	190485645	190486237	593	190485645	190501372	303	289	FALSE	289	205.255	-0.446026	0.113063
SMEST024189001.1	chr2	190485984	340	+	6	Control #1, Control #2, Control #3, kiaa1429 (RNAi) #1, kiaa1429 (RNAi) #2, kiaa1429 (RNAi) #3	0.732	1.32768e-15	60	41	56	76	58	74	0.69	0.707	0.732	0.395	0.259	0.324	40	29	41	30	15	24	18	12	15	46	43	50	1.0346e-14	1.77289e-10	1.32768e-15	3.5616e-08	0.000528445	4.26164e-06	dd_Smed_v6_4097_0_1	996	ORM1-like 3 (S. cerevisiae) (ORMDL3)	uc002htk.2	5e-55	Human	UGGCUAACAUACA	251	190485645	190486237	593	190485645	190501372	339	253	FALSE	253	205.255	-0.446026	0.113063
SMEST024189001.1	chr2	190486059	415	+	6	Control #1, Control #2, Control #3, kiaa1429 (RNAi) #1, kiaa1429 (RNAi) #2, kiaa1429 (RNAi) #3	0.872	6.50022e-17	56	31	39	46	42	49	0.768	0.871	0.872	0.435	0.5	0.306	43	27	34	20	21	15	13	4	5	26	21	34	6.50022e-17	2.80282e-12	1.98391e-14	6.63736e-06	1.92209e-06	0.000442591	dd_Smed_v6_4097_0_1	996	ORM1-like 3 (S. cerevisiae) (ORMDL3)	uc002htk.2	5e-55	Human	AUAUGGACACUAA	176	190485645	190486237	593	190485645	190501372	414	178	FALSE	178	205.255	-0.446026	0.113063
SMEST024189001.1	chr2	190501102	726	+	4	Control #1, Control #2, Control #3, kiaa1429 (RNAi) #2	0.327	5.23206e-05	55	40	35	0	29	0	0.327	0.275	0.257	0	0.276	0	18	11	9	0	8	0	37	29	26	0	21	0	5.23206e-05	0.0064693	0.00669224	0	0.0126292	0	dd_Smed_v6_4097_0_1	996	ORM1-like 3 (S. cerevisiae) (ORMDL3)	uc002htk.2	5e-55	Human	CAAUCGAUUUUAA	132	190500970	190501372	403	190485645	190501372	132	270	TRUE	132	205.255	-0.446026	0.113063
SMEST024189001.1	chr2	190501341	965	+	2	Control #3, kiaa1429 (RNAi) #3	0.667	0.00471127	0	0	12	0	0	11	0	0	0.667	0	0	0.364	0	0	8	0	0	4	0	0	4	0	0	7	0	0	0.00471127	0	0	0.0451128	dd_Smed_v6_4097_0_1	996	ORM1-like 3 (S. cerevisiae) (ORMDL3)	uc002htk.2	5e-55	Human	UCAGAGACAGAUA	371	190500970	190501372	403	190485645	190501372	371	31	TRUE	371	205.255	-0.446026	0.113063
SMEST024189001.1	chr2	190501126	750	+	5	Control #1, Control #2, Control #3, kiaa1429 (RNAi) #1, kiaa1429 (RNAi) #3	0.531	1.29358e-07	55	32	33	41	0	51	0.455	0.531	0.394	0.244	0	0.196	25	17	13	10	0	10	30	15	20	31	0	41	1.29358e-07	5.15718e-06	0.000254907	0.0127551	0	0.0139744	dd_Smed_v6_4097_0_1	996	ORM1-like 3 (S. cerevisiae) (ORMDL3)	uc002htk.2	5e-55	Human	UGAUUGAUUAUUA	156	190500970	190501372	403	190485645	190501372	156	246	TRUE	156	205.255	-0.446026	0.113063
SMEST024189001.1	chr2	190486065	421	+	5	Control #1, Control #2, Control #3, kiaa1429 (RNAi) #1, kiaa1429 (RNAi) #3	0.679	7.79038e-09	56	28	36	44	0	47	0.5	0.679	0.611	0.182	0	0.234	28	19	22	8	0	11	28	9	14	36	0	36	7.79038e-09	2.50125e-07	3.1145e-07	0.0446059	0	0.00711256	dd_Smed_v6_4097_0_1	996	ORM1-like 3 (S. cerevisiae) (ORMDL3)	uc002htk.2	5e-55	Human	ACACUAACUUGCA	170	190485645	190486237	593	190485645	190501372	420	172	FALSE	172	205.255	-0.446026	0.113063
SMEST073271001.1	chr2	141572730	1338	+	1	Control #1	0.219	0.0267106	32	0	0	0	0	0	0.219	0	0	0	0	0	7	0	0	0	0	0	25	0	0	0	0	0	0.0267106	0	0	0	0	0	dd_Smed_v6_1310_0_1	1402	pyruvate dehydrogenase (lipoamide) alpha 2 (PDHA2)	uc003htr.4	3e-147	Human	AUAGAAAUUUCAA	214	141572516	141572794	279	141565957	141572794	214	64	TRUE	214	0
SMEST073271001.1	chr2	141572743	1351	+	4	Control #1, Control #2, Control #3, kiaa1429 (RNAi) #1	0.833	2.02339e-09	27	18	16	20	0	0	0.815	0.833	0.562	0.4	0	0	22	15	9	8	0	0	5	3	7	12	0	0	2.02339e-09	2.03082e-06	0.00296142	0.00982801	0	0	dd_Smed_v6_1310_0_1	1402	pyruvate dehydrogenase (lipoamide) alpha 2 (PDHA2)	uc003htr.4	3e-147	Human	CUAGAAAUAUUUA	227	141572516	141572794	279	141565957	141572794	227	51	TRUE	227	0
SMEST073271001.1	chr2	141572736	1344	+	4	Control #1, Control #2, Control #3, kiaa1429 (RNAi) #1	0.792	1.7105e-09	30	24	19	22	0	0	0.767	0.792	0.789	0.273	0	0	23	19	15	6	0	0	7	5	4	16	0	0	1.7105e-09	6.15883e-08	3.3549e-06	0.0472861	0	0	dd_Smed_v6_1310_0_1	1402	pyruvate dehydrogenase (lipoamide) alpha 2 (PDHA2)	uc003htr.4	3e-147	Human	AUUUCAACUAGAA	220	141572516	141572794	279	141565957	141572794	220	58	TRUE	220	0
SMEST073271001.1	chr2	141572680	1288	+	5	Control #1, Control #2, Control #3, kiaa1429 (RNAi) #1, kiaa1429 (RNAi) #3	0.804	6.50022e-17	57	42	52	61	0	49	0.768	0.714	0.804	0.311	0	0.286	43	30	41	19	0	14	13	12	10	42	0	35	6.50022e-17	6.21313e-11	1.43332e-16	2.84188e-05	0	0.000922803	dd_Smed_v6_1310_0_1	1402	pyruvate dehydrogenase (lipoamide) alpha 2 (PDHA2)	uc003htr.4	3e-147	Human	GUAGGGAUUCUAG	164	141572516	141572794	279	141565957	141572794	164	114	TRUE	164	0
SMEST073271001.1	chr2	141572687	1295	+	2	Control #1, Control #3	0.2	0.00766605	55	0	50	0	0	0	0.2	0	0.18	0	0	0	11	0	9	0	0	0	44	0	41	0	0	0	0.00766605	0	0.0255605	0	0	0	dd_Smed_v6_1310_0_1	1402	pyruvate dehydrogenase (lipoamide) alpha 2 (PDHA2)	uc003htr.4	3e-147	Human	UUCUAGAUUGUUG	171	141572516	141572794	279	141565957	141572794	171	107	TRUE	171	0
SMEST023446001.1	chr1	122835769	607	+	1	Control #2	0.364	0.0451128	0	11	0	0	0	0	0	0.364	0	0	0	0	0	4	0	0	0	0	0	7	0	0	0	0	0	0.0451128	0	0	0	0	dd_Smed_v6_2678_0_1	929	RAB27B, member RAS oncogene family (RAB27B)	uc002lfr.3	2e-84	Human	AAGCAGAGCGAGU	19	122835563	122835790	228	122804965	122858190	206	21	FALSE	21	373.767	0.210041	0.418679
SMEST023446001.1	chr1	122858085	824	+	6	Control #1, Control #2, Control #3, kiaa1429 (RNAi) #1, kiaa1429 (RNAi) #2, kiaa1429 (RNAi) #3	1	6.87539e-17	27	21	31	56	24	35	0.889	1	1	0.643	0.667	0.571	24	21	31	36	16	20	3	0	0	20	8	15	4.71283e-11	4.08726e-11	6.87539e-17	1.08111e-12	4.24025e-06	3.0095e-07	dd_Smed_v6_2678_0_1	929	RAB27B, member RAS oncogene family (RAB27B)	uc002lfr.3	2e-84	Human	UUGUUAACAAUUC	195	122857890	122858190	301	122804965	122858190	195	105	TRUE	195	373.767	0.210041	0.418679
SMEST023446001.1	chr1	122805516	382	+	1	kiaa1429 (RNAi) #1	0.385	0.0195652	0	0	0	13	0	0	0	0	0	0.385	0	0	0	0	0	5	0	0	0	0	0	8	0	0	0	0	0	0.0195652	0	0	dd_Smed_v6_2678_0_1	929	RAB27B, member RAS oncogene family (RAB27B)	uc002lfr.3	2e-84	Human	UAUGGGAUACUGC	16	122805339	122805534	196	122804965	122858190	177	18	FALSE	18	373.767	0.210041	0.418679
SMEST023446001.1	chr1	122858060	799	+	1	Control #3	0.3	0.045738	0	0	20	0	0	0	0	0	0.3	0	0	0	0	0	6	0	0	0	0	0	14	0	0	0	0	0	0.045738	0	0	0	dd_Smed_v6_2678_0_1	929	RAB27B, member RAS oncogene family (RAB27B)	uc002lfr.3	2e-84	Human	CAGAACAGCCGGA	170	122857890	122858190	301	122804965	122858190	170	130	TRUE	170	373.767	0.210041	0.418679
SMEST051237001.1	chr2	18843493	474	+	2	Control #1, Control #2	0.273	0.0134204	33	22	0	0	0	0	0.242	0.273	0	0	0	0	8	6	0	0	0	0	25	16	0	0	0	0	0.0134204	0.0472861	0	0	0	0	dd_Smed_v6_1195_0_1	877	synaptogyrin 1 (SYNGR1)a	uc003axq.4	2e-29	Human	UAGUAGACGUUUU	146	18843288	18843641	354	18842977	18843938	205	148	FALSE	148	367.183	-0.160797	0.660048
SMEST051237001.1	chr2	18843340	321	+	1	Control #2	0.353	0.0427242	0	17	0	0	0	0	0	0.353	0	0	0	0	0	6	0	0	0	0	0	11	0	0	0	0	0	0.0427242	0	0	0	0	dd_Smed_v6_1195_0_1	877	synaptogyrin 1 (SYNGR1)a	uc003axq.4	2e-29	Human	AUAAAGACAAAUG	52	18843288	18843641	354	18842977	18843938	52	301	FALSE	52	367.183	-0.160797	0.660048
SMEST051237001.1	chr2	18843878	817	+	6	Control #1, Control #2, Control #3, kiaa1429 (RNAi) #1, kiaa1429 (RNAi) #2, kiaa1429 (RNAi) #3	1	6.87539e-17	31	31	15	28	19	36	0.935	1	0.933	0.714	0.789	0.611	29	31	14	20	15	22	2	0	1	8	4	14	3.20393e-14	6.87539e-17	1.45696e-06	6.54984e-08	3.3549e-06	3.56901e-08	dd_Smed_v6_1195_0_1	877	synaptogyrin 1 (SYNGR1)a	uc003axq.4	2e-29	Human	ACAGCAACAUUAU	194	18843684	18843938	255	18842977	18843938	194	60	TRUE	194	367.183	-0.160797	0.660048
SMEST051237001.1	chr2	18843896	835	+	2	Control #2, kiaa1429 (RNAi) #3	0.435	0.00207376	0	23	0	0	0	29	0	0.435	0	0	0	0.31	0	10	0	0	0	9	0	13	0	0	0	20	0	0.00207376	0	0	0	0.00594995	dd_Smed_v6_1195_0_1	877	synaptogyrin 1 (SYNGR1)a	uc003axq.4	2e-29	Human	UCAUUAAUUUAAU	212	18843684	18843938	255	18842977	18843938	212	42	TRUE	212	367.183	-0.160797	0.660048
SMEST051237001.1	chr2	18843460	441	+	1	Control #1	0.171	0.0130074	70	0	0	0	0	0	0.171	0	0	0	0	0	12	0	0	0	0	0	58	0	0	0	0	0	0.0130074	0	0	0	0	0	dd_Smed_v6_1195_0_1	877	synaptogyrin 1 (SYNGR1)a	uc003axq.4	2e-29	Human	UUUCUAACGUUGA	172	18843288	18843641	354	18842977	18843938	172	181	FALSE	172	367.183	-0.160797	0.660048
SMEST051237001.1	chr2	18843887	826	+	2	Control #1, Control #2	0.346	0.00547092	26	28	0	0	0	0	0.346	0.25	0	0	0	0	9	7	0	0	0	0	17	21	0	0	0	0	0.00547092	0.0255272	0	0	0	0	dd_Smed_v6_1195_0_1	877	synaptogyrin 1 (SYNGR1)a	uc003axq.4	2e-29	Human	UUAUUAAUUUCAU	203	18843684	18843938	255	18842977	18843938	203	51	TRUE	203	367.183	-0.160797	0.660048
SMEST051237001.1	chr2	18843766	705	+	1	Control #1	0.213	0.0135451	47	0	0	0	0	0	0.213	0	0	0	0	0	10	0	0	0	0	0	37	0	0	0	0	0	0.0135451	0	0	0	0	0	dd_Smed_v6_1195_0_1	877	synaptogyrin 1 (SYNGR1)a	uc003axq.4	2e-29	Human	UUGAUCAGCAACC	82	18843684	18843938	255	18842977	18843938	82	172	TRUE	82	367.183	-0.160797	0.660048
SMEST051237001.1	chr2	18843872	811	+	2	Control #1, Control #3	0.353	0.00302402	33	0	17	0	0	0	0.303	0	0.353	0	0	0	10	0	6	0	0	0	23	0	11	0	0	0	0.00302402	0	0.0427242	0	0	0	dd_Smed_v6_1195_0_1	877	synaptogyrin 1 (SYNGR1)a	uc003axq.4	2e-29	Human	ACAACAACAGCAA	188	18843684	18843938	255	18842977	18843938	188	66	TRUE	188	367.183	-0.160797	0.660048
SMEST064614001.1	chr2	31063512	1020	-	6	Control #1, Control #2, Control #3, kiaa1429 (RNAi) #1, kiaa1429 (RNAi) #2, kiaa1429 (RNAi) #3	1	1.0931e-11	30	22	24	19	13	18	0.759	1	0.833	0.316	0.538	0.333	22	22	20	6	7	6	7	0	4	13	6	12	5.19792e-09	1.0931e-11	1.15195e-08	0.0448403	0.0026087	0.0438416	dd_Smed_v6_1559_0_1	1082	B-cell receptor-associated protein 31 (BCAP31)	uc004fie.2	8e-34	Human	UCAUUAACUGACC	148	31063450	31063662	213	31063450	31069842	62	150	TRUE	150	337.027	-0.166716	0.646082
SMEST064614001.1	chr2	31063619	913	-	4	Control #1, Control #2, kiaa1429 (RNAi) #1, kiaa1429 (RNAi) #3	0.923	1.93698e-08	22	13	0	14	0	16	0.864	0.923	0	0.429	0	0.562	19	12	0	6	0	9	3	1	0	8	0	7	1.93698e-08	1.63452e-05	0	0.0384058	0	0.00296142	dd_Smed_v6_1559_0_1	1082	B-cell receptor-associated protein 31 (BCAP31)	uc004fie.2	8e-34	Human	AGAAAGACAAUUA	41	31063450	31063662	213	31063450	31069842	169	43	TRUE	43	337.027	-0.166716	0.646082
SMEST064614001.1	chr2	31063516	1016	-	1	kiaa1429 (RNAi) #2	0.385	0.0195652	0	0	0	0	13	0	0	0	0	0	0.385	0	0	0	0	0	5	0	0	0	0	0	8	0	0	0	0	0	0.0195652	0	dd_Smed_v6_1559_0_1	1082	B-cell receptor-associated protein 31 (BCAP31)	uc004fie.2	8e-34	Human	CAAUUCAUUAACU	144	31063450	31063662	213	31063450	31069842	66	146	TRUE	146	337.027	-0.166716	0.646082
SMEST064614001.1	chr2	31063585	947	-	2	Control #1, Control #3	0.538	0.00270307	29	0	13	0	0	0	0.345	0	0.538	0	0	0	10	0	7	0	0	0	19	0	6	0	0	0	0.00270307	0	0.015103	0	0	0	dd_Smed_v6_1559_0_1	1082	B-cell receptor-associated protein 31 (BCAP31)	uc004fie.2	8e-34	Human	AAAUAAAUUUUUU	75	31063450	31063662	213	31063450	31069842	135	77	TRUE	77	337.027	-0.166716	0.646082
SMEST064614001.1	chr2	31063508	1024	-	3	Control #1, Control #2, Control #3	0.583	4.42508e-05	29	24	23	0	0	0	0.448	0.583	0.435	0	0	0	13	14	10	0	0	0	16	10	13	0	0	0	0.000201678	4.42508e-05	0.00207376	0	0	0	dd_Smed_v6_1559_0_1	1082	B-cell receptor-associated protein 31 (BCAP31)	uc004fie.2	8e-34	Human	UAACUGACCAAAU	152	31063450	31063662	213	31063450	31069842	58	154	TRUE	154	337.027	-0.166716	0.646082
SMEST064614001.1	chr2	31063549	983	-	6	Control #1, Control #2, Control #3, kiaa1429 (RNAi) #1, kiaa1429 (RNAi) #2, kiaa1429 (RNAi) #3	1	6.87539e-17	31	19	19	21	13	19	1	1	1	0.524	0.462	0.579	31	19	19	11	6	11	0	0	0	10	7	8	6.87539e-17	5.65847e-10	5.65847e-10	0.000696408	0.00745342	0.000549016	dd_Smed_v6_1559_0_1	1082	B-cell receptor-associated protein 31 (BCAP31)	uc004fie.2	8e-34	Human	AUUUUGACAUUUC	111	31063450	31063662	213	31063450	31069842	99	113	TRUE	113	337.027	-0.166716	0.646082
SMEST002914001.1	chr2	49817825	787	-	4	Control #1, Control #2, Control #3, kiaa1429 (RNAi) #3	0.483	7.82036e-05	29	30	23	0	0	17	0.483	0.367	0.304	0	0	0.353	14	11	7	0	0	6	15	19	16	0	0	11	7.82036e-05	0.00123293	0.0234885	0	0	0.0427242	dd_Smed_v6_2386_0_1	892	tumor necrosis factor, alpha-induced protein 8-like 1 (TNFAIP8L1)	uc021unf.1	4e-18	Human	UCCUAGACAUGAA	3362	49817720	49818611	892	49817720	49818611	105	786	TRUE	105	276.841	-0.778909	2.00338e-05
SMEST002914001.1	chr2	49817855	757	-	6	Control #1, Control #2, Control #3, kiaa1429 (RNAi) #1, kiaa1429 (RNAi) #2, kiaa1429 (RNAi) #3	1	6.87539e-17	26	30	31	30	20	23	1	1	1	0.733	0.6	0.652	26	30	31	22	12	15	0	0	0	8	8	8	5.44444e-14	2.62124e-16	6.87539e-17	7.59551e-09	0.000215813	1.16212e-05	dd_Smed_v6_2386_0_1	892	tumor necrosis factor, alpha-induced protein 8-like 1 (TNFAIP8L1)	uc021unf.1	4e-18	Human	CAAAUAACAAUAA	3392	49817720	49818611	892	49817720	49818611	135	756	TRUE	135	276.841	-0.778909	2.00338e-05
SMEST002914001.1	chr2	49817802	810	-	4	Control #1, Control #2, Control #3, kiaa1429 (RNAi) #1	0.647	0.000394964	11	17	13	13	0	0	0.364	0.647	0.615	0.308	0	0	4	11	8	4	0	0	7	6	5	9	0	0	0.0451128	0.000394964	0.00558352	0.0478261	0	0	dd_Smed_v6_2386_0_1	892	tumor necrosis factor, alpha-induced protein 8-like 1 (TNFAIP8L1)	uc021unf.1	4e-18	Human	AUAUAAACUCUUG	3339	49817720	49818611	892	49817720	49818611	82	809	TRUE	82	276.841	-0.778909	2.00338e-05
SMEST002914001.1	chr2	49817820	792	-	1	kiaa1429 (RNAi) #3	0.353	0.0427242	0	0	0	0	0	17	0	0	0	0	0	0.353	0	0	0	0	0	6	0	0	0	0	0	11	0	0	0	0	0	0.0427242	dd_Smed_v6_2386_0_1	892	tumor necrosis factor, alpha-induced protein 8-like 1 (TNFAIP8L1)	uc021unf.1	4e-18	Human	GACAUGAAUAUUU	3357	49817720	49818611	892	49817720	49818611	100	791	TRUE	100	276.841	-0.778909	2.00338e-05
SMEST002914001.1	chr2	49817915	697	-	1	Control #2	0.257	0.0225774	0	35	0	0	0	0	0	0.257	0	0	0	0	0	9	0	0	0	0	0	26	0	0	0	0	0	0.0225774	0	0	0	0	dd_Smed_v6_2386_0_1	892	tumor necrosis factor, alpha-induced protein 8-like 1 (TNFAIP8L1)	uc021unf.1	4e-18	Human	GCAAAAACUCCAA	3452	49817720	49818611	892	49817720	49818611	195	696	TRUE	195	276.841	-0.778909	2.00338e-05
SMEST002914001.1	chr2	49817819	793	-	2	Control #1, Control #3	0.4	0.00230704	25	0	22	0	0	0	0.4	0	0.273	0	0	0	10	0	6	0	0	0	15	0	16	0	0	0	0.00230704	0	0.0472861	0	0	0	dd_Smed_v6_2386_0_1	892	tumor necrosis factor, alpha-induced protein 8-like 1 (TNFAIP8L1)	uc021unf.1	4e-18	Human	ACAUGAAUAUUUU	3356	49817720	49818611	892	49817720	49818611	99	792	TRUE	99	276.841	-0.778909	2.00338e-05
SMEST002914001.1	chr2	49817848	764	-	1	Control #1	0.25	0.0485733	25	0	0	0	0	0	0.25	0	0	0	0	0	6	0	0	0	0	0	18	0	0	0	0	0	0.0485733	0	0	0	0	0	dd_Smed_v6_2386_0_1	892	tumor necrosis factor, alpha-induced protein 8-like 1 (TNFAIP8L1)	uc021unf.1	4e-18	Human	CAAUAAAUUUUAA	3385	49817720	49818611	892	49817720	49818611	128	763	TRUE	128	276.841	-0.778909	2.00338e-05
SMEST023685001.1	chr2	145298511	1738	+	6	Control #1, Control #2, Control #3, kiaa1429 (RNAi) #1, kiaa1429 (RNAi) #2, kiaa1429 (RNAi) #3	1	1.43815e-14	27	22	21	20	21	18	1	1	1	0.65	0.667	0.611	27	22	21	13	14	11	0	0	0	7	7	7	1.43815e-14	1.0931e-11	4.08726e-11	6.84778e-05	2.52973e-05	0.000472483	dd_Smed_v6_4373_0_1	1909	testis-specific kinase 2 (TESK2)	uc001cns.1	1e-51	Human	UGUUUGACAGAUU	226	145298285	145298682	398	145257271	145298682	226	171	TRUE	226	0
SMEST023685001.1	chr2	145298515	1742	+	2	Control #1, Control #2	0.381	0.0102429	29	21	0	0	0	0	0.276	0.381	0	0	0	0	8	8	0	0	0	0	21	13	0	0	0	0	0.0126292	0.0102429	0	0	0	0	dd_Smed_v6_4373_0_1	1909	testis-specific kinase 2 (TESK2)	uc001cns.1	1e-51	Human	UGACAGAUUUCUA	230	145298285	145298682	398	145257271	145298682	230	167	TRUE	230	0
SMEST023685001.1	chr2	145298604	1831	+	1	Control #1	0.5	0.0343249	12	0	0	0	0	0	0.5	0	0	0	0	0	6	0	0	0	0	0	6	0	0	0	0	0	0.0343249	0	0	0	0	0	dd_Smed_v6_4373_0_1	1909	testis-specific kinase 2 (TESK2)	uc001cns.1	1e-51	Human	UCGAAAACCUCAU	319	145298285	145298682	398	145257271	145298682	319	78	TRUE	319	0
SMEST023685001.1	chr2	145298494	1721	+	5	Control #1, Control #2, Control #3, kiaa1429 (RNAi) #2, kiaa1429 (RNAi) #3	1	5.65847e-10	19	19	18	0	20	16	0.947	1	1	0	0.55	0.75	18	19	18	0	11	12	1	0	0	0	9	4	1.02418e-08	5.65847e-10	2.09363e-09	0	0.000623816	8.54412e-05	dd_Smed_v6_4373_0_1	1909	testis-specific kinase 2 (TESK2)	uc001cns.1	1e-51	Human	GAAUGGAUUUUCU	209	145298285	145298682	398	145257271	145298682	209	188	TRUE	209	0
SMEST023685001.1	chr2	145298568	1795	+	6	Control #1, Control #2, Control #3, kiaa1429 (RNAi) #1, kiaa1429 (RNAi) #2, kiaa1429 (RNAi) #3	1	6.87539e-17	31	19	17	24	13	16	1	1	0.941	0.417	0.385	0.625	31	19	16	10	5	10	0	0	1	14	8	6	6.87539e-17	5.65847e-10	1.24271e-07	0.00219366	0.0195652	0.00102691	dd_Smed_v6_4373_0_1	1909	testis-specific kinase 2 (TESK2)	uc001cns.1	1e-51	Human	UCUAAAACUGCCG	283	145298285	145298682	398	145257271	145298682	283	114	TRUE	283	0
SMEST023685001.1	chr2	145298557	1784	+	3	Control #1, Control #2, Control #3	0.714	1.52612e-06	31	21	20	0	0	0	0.581	0.714	0.5	0	0	0	18	15	10	0	0	0	13	6	10	0	0	0	1.52612e-06	6.96592e-06	0.00167103	0	0	0	dd_Smed_v6_4373_0_1	1909	testis-specific kinase 2 (TESK2)	uc001cns.1	1e-51	Human	CGUUUCACUUUUC	272	145298285	145298682	398	145257271	145298682	272	125	TRUE	272	0
SMEST023685001.1	chr2	145298472	1699	+	4	Control #1, Control #2, Control #3, kiaa1429 (RNAi) #1	0.938	4.27563e-07	16	13	11	11	0	0	0.938	0.923	0.818	0.455	0	0	15	12	9	5	0	0	1	1	2	6	0	0	4.27563e-07	1.63452e-05	0.000110571	0.0175439	0	0	dd_Smed_v6_4373_0_1	1909	testis-specific kinase 2 (TESK2)	uc001cns.1	1e-51	Human	UAAUUUACACUUG	187	145298285	145298682	398	145257271	145298682	187	210	TRUE	187	0
SMEST061495001.1	chr3	29676627	1281	+	5	Control #1, Control #2, Control #3, kiaa1429 (RNAi) #1, kiaa1429 (RNAi) #3	1	2.90903e-09	20	17	20	16	0	16	0.85	1	0.95	0.562	0	0.375	17	17	19	9	0	6	3	0	1	7	0	10	2.02769e-07	7.71338e-09	2.90903e-09	0.00296142	0	0.0414658	dd_Smed_v6_4226_0_1	1383	parvin, beta (PARVB)	uc003ben.3	5e-68	Human	UUAAGGAUUUUUA	241	29676386	29676729	344	29670630	29676729	241	102	TRUE	241	0
SMEST061495001.1	chr3	29676251	957	+	1	kiaa1429 (RNAi) #3	0.417	0.0186335	0	0	0	0	0	12	0	0	0	0	0	0.417	0	0	0	0	0	5	0	0	0	0	0	7	0	0	0	0	0	0.0186335	dd_Smed_v6_4226_0_1	1383	parvin, beta (PARVB)	uc003ben.3	5e-68	Human	AAAUUGACGAUGU	63	29676155	29676333	179	29670630	29676729	96	82	FALSE	82	0
SMEST061495001.1	chr3	29676587	1241	+	6	Control #1, Control #2, Control #3, kiaa1429 (RNAi) #1, kiaa1429 (RNAi) #2, kiaa1429 (RNAi) #3	1	6.87539e-17	41	26	31	34	22	23	0.825	0.96	1	0.515	0.455	0.435	33	24	31	17	10	10	7	1	0	16	12	13	2.53817e-13	4.95212e-12	6.87539e-17	5.77339e-06	0.00194693	0.00207376	dd_Smed_v6_4226_0_1	1383	parvin, beta (PARVB)	uc003ben.3	5e-68	Human	AAAGCGACAAUGC	201	29676386	29676729	344	29670630	29676729	201	142	TRUE	201	0
SMEST061495001.1	chr3	29676596	1250	+	2	Control #1, Control #3	0.41	0.000141115	39	0	30	0	0	0	0.41	0	0.3	0	0	0	16	0	9	0	0	0	23	0	21	0	0	0	0.000141115	0	0.00609146	0	0	0	dd_Smed_v6_4226_0_1	1383	parvin, beta (PARVB)	uc003ben.3	5e-68	Human	AUGCGAAUUUUAU	210	29676386	29676729	344	29670630	29676729	210	133	TRUE	210	0
SMEST061495001.1	chr3	29676652	1306	+	1	Control #3	1	1.03148e-07	0	0	15	0	0	0	0	0	1	0	0	0	0	0	15	0	0	0	0	0	0	0	0	0	0	0	1.03148e-07	0	0	0	dd_Smed_v6_4226_0_1	1383	parvin, beta (PARVB)	uc003ben.3	5e-68	Human	CAAAAAACUCAAU	266	29676386	29676729	344	29670630	29676729	266	77	TRUE	266	0
SMEST061495001.1	chr3	29676618	1272	+	5	Control #1, Control #2, Control #3, kiaa1429 (RNAi) #1, kiaa1429 (RNAi) #3	0.538	5.77559e-05	26	22	25	20	0	19	0.538	0.455	0.522	0.35	0	0.368	14	10	12	7	0	7	12	12	11	13	0	12	5.77559e-05	0.00194693	0.000316823	0.021798	0	0.0211223	dd_Smed_v6_4226_0_1	1383	parvin, beta (PARVB)	uc003ben.3	5e-68	Human	UUUCUCACUUUAA	232	29676386	29676729	344	29670630	29676729	232	111	TRUE	232	0
SMEST070280001.1	chr3	104597130	427	-	3	Control #1, Control #2, Control #3	0.565	2.28682e-05	27	19	23	0	0	0	0.556	0.474	0.565	0	0	0	15	9	13	0	0	0	12	10	10	0	0	0	2.28682e-05	0.00390825	0.000113102	0	0	0	dd_Smed_v6_2485_0_1	476					UAAUUGAUUCUUA	106	104597080	104597238	159	104597080	104597659	50	108	TRUE	108	219.599	0.0574844	0.905316
SMEST070280001.1	chr3	104597150	407	-	6	Control #1, Control #2, Control #3, kiaa1429 (RNAi) #1, kiaa1429 (RNAi) #2, kiaa1429 (RNAi) #3	1	6.87539e-17	30	20	31	31	29	39	0.967	1	1	0.71	0.828	0.605	29	20	31	22	24	23	1	0	0	9	5	15	7.61851e-15	1.52343e-10	6.87539e-17	1.06044e-08	1.98698e-10	1.58607e-08	dd_Smed_v6_2485_0_1	476					GUUCGAACUUGAU	86	104597080	104597238	159	104597080	104597659	70	88	TRUE	88	219.599	0.0574844	0.905316
SMEST013803001.1	chr4	14767745	1011	-	3	Control #1, Control #2, Control #3	0.567	3.97748e-06	31	37	30	0	0	0	0.355	0.222	0.567	0	0	0	11	8	17	0	0	0	20	28	13	0	0	0	0.00128045	0.0423477	3.97748e-06	0	0	0	dd_Smed_v6_1657_0_1	1295	signal sequence receptor, alpha (SSR1)	uc003mxf.4	2e-39	Human	AUUGGAAUAUUUA	90	14767461	14767837	377	14767461	14769371	284	92	TRUE	92	943.04	0.149788	0.478035
SMEST013803001.1	chr4	14767713	1043	-	3	Control #1, Control #2, Control #3	0.513	3.77943e-06	39	42	33	0	0	0	0.513	0.333	0.375	0	0	0	20	14	12	0	0	0	19	28	20	0	0	0	3.77943e-06	0.000780058	0.00057645	0	0	0	dd_Smed_v6_1657_0_1	1295	signal sequence receptor, alpha (SSR1)	uc003mxf.4	2e-39	Human	AGUUUUACUGAUA	122	14767461	14767837	377	14767461	14769371	252	124	TRUE	124	943.04	0.149788	0.478035
SMEST013803001.1	chr4	14767739	1017	-	6	Control #1, Control #2, Control #3, kiaa1429 (RNAi) #1, kiaa1429 (RNAi) #2, kiaa1429 (RNAi) #3	0.714	5.81369e-10	35	38	28	38	17	24	0.714	0.711	0.679	0.237	0.471	0.417	25	27	19	9	8	10	10	11	9	29	9	14	5.81369e-10	1.04792e-09	2.50125e-07	0.0069848	0.0083426	0.00219366	dd_Smed_v6_1657_0_1	1295	signal sequence receptor, alpha (SSR1)	uc003mxf.4	2e-39	Human	AUAUUUACAUACG	96	14767461	14767837	377	14767461	14769371	278	98	TRUE	98	943.04	0.149788	0.478035
SMEST013803001.1	chr4	14767767	989	-	6	Control #1, Control #2, Control #3, kiaa1429 (RNAi) #1, kiaa1429 (RNAi) #2, kiaa1429 (RNAi) #3	1	6.87539e-17	28	31	30	42	15	33	0.857	1	0.966	0.619	0.8	0.781	24	31	28	26	12	25	4	0	1	16	3	7	1.03432e-10	6.87539e-17	2.80039e-14	9.65162e-09	5.78658e-05	1.80554e-10	dd_Smed_v6_1657_0_1	1295	signal sequence receptor, alpha (SSR1)	uc003mxf.4	2e-39	Human	UACAGGACAUUAA	68	14767461	14767837	377	14767461	14769371	306	70	TRUE	70	943.04	0.149788	0.478035
SMEST034505001.1	chr4	21312148	2272	-	3	Control #1, Control #2, Control #3	0.652	1.16212e-05	15	25	23	0	0	0	0.533	0.36	0.652	0	0	0	8	9	15	0	0	0	7	16	8	0	0	0	0.00709645	0.00529027	1.16212e-05	0	0	0	dd_Smed_v6_2242_0_2	2710	protein phosphatase 2, regulatory subunit A, alpha (PPP2R1A)	uc002pyp.3	0	Human	AUAAUGACGUAGU	98	21311710	21312248	539	21311710	21323575	438	100	TRUE	100	399.821	-0.0157516	0.972444
SMEST034505001.1	chr4	21311749	2671	-	1	kiaa1429 (RNAi) #3	0.368	0.0211223	0	0	0	0	0	19	0	0	0	0	0	0.368	0	0	0	0	0	7	0	0	0	0	0	12	0	0	0	0	0	0.0211223	dd_Smed_v6_2242_0_2	2710	protein phosphatase 2, regulatory subunit A, alpha (PPP2R1A)	uc002pyp.3	0	Human	AUAUGAACUAAUU	497	21311710	21312248	539	21311710	21323575	39	499	TRUE	499	399.821	-0.0157516	0.972444
SMEST034505001.1	chr4	21312104	2316	-	3	Control #1, Control #2, kiaa1429 (RNAi) #1	0.464	0.000187519	17	28	0	31	0	0	0.412	0.464	0	0.29	0	0	7	13	0	9	0	0	10	15	0	22	0	0	0.0195485	0.000187519	0	0.00622508	0	0	dd_Smed_v6_2242_0_2	2710	protein phosphatase 2, regulatory subunit A, alpha (PPP2R1A)	uc002pyp.3	0	Human	AAAUGAAUAGUUU	142	21311710	21312248	539	21311710	21323575	394	144	TRUE	144	399.821	-0.0157516	0.972444
SMEST034505001.1	chr4	21311759	2661	-	2	Control #1, Control #2	0.471	0.0083426	18	17	0	0	0	0	0.389	0.471	0	0	0	0	7	8	0	0	0	0	11	9	0	0	0	0	0.0203762	0.0083426	0	0	0	0	dd_Smed_v6_2242_0_2	2710	protein phosphatase 2, regulatory subunit A, alpha (PPP2R1A)	uc002pyp.3	0	Human	AUUUUGACUAAUA	487	21311710	21312248	539	21311710	21323575	49	489	TRUE	489	399.821	-0.0157516	0.972444
SMEST034505001.1	chr4	21312061	2359	-	2	Control #2, kiaa1429 (RNAi) #3	0.923	1.63452e-05	0	13	0	0	0	16	0	0.923	0	0	0	0.562	0	12	0	0	0	9	0	1	0	0	0	7	0	1.63452e-05	0	0	0	0.00296142	dd_Smed_v6_2242_0_2	2710	protein phosphatase 2, regulatory subunit A, alpha (PPP2R1A)	uc002pyp.3	0	Human	AUGAUGAUUGCUC	185	21311710	21312248	539	21311710	21323575	351	187	TRUE	187	399.821	-0.0157516	0.972444
SMEST034505001.1	chr4	21312114	2306	-	6	Control #1, Control #2, Control #3, kiaa1429 (RNAi) #1, kiaa1429 (RNAi) #2, kiaa1429 (RNAi) #3	1	6.87539e-17	17	31	22	31	13	21	1	1	1	0.742	1	0.571	17	31	22	23	13	12	0	0	0	8	0	9	7.71338e-09	6.87539e-17	1.0931e-11	2.54884e-09	9.61483e-08	0.000249856	dd_Smed_v6_2242_0_2	2710	protein phosphatase 2, regulatory subunit A, alpha (PPP2R1A)	uc002pyp.3	0	Human	CAAAGGACUUAAA	132	21311710	21312248	539	21311710	21323575	404	134	TRUE	134	399.821	-0.0157516	0.972444
SMEST034505001.1	chr4	21312160	2260	-	3	Control #1, Control #2, Control #3	0.615	0.000549016	13	19	19	0	0	0	0.615	0.316	0.579	0	0	0	8	6	11	0	0	0	5	13	8	0	0	0	0.00558352	0.0448403	0.000549016	0	0	0	dd_Smed_v6_2242_0_2	2710	protein phosphatase 2, regulatory subunit A, alpha (PPP2R1A)	uc002pyp.3	0	Human	AGGCUGACAGUGA	86	21311710	21312248	539	21311710	21323575	450	88	TRUE	88	399.821	-0.0157516	0.972444
SMEST034505001.1	chr4	21312077	2343	-	4	Control #1, Control #2, kiaa1429 (RNAi) #1, kiaa1429 (RNAi) #3	1	1.0931e-11	11	22	0	19	0	21	1	1	0	0.474	0	0.524	11	22	0	9	0	11	0	0	0	10	0	10	1.41757e-06	1.0931e-11	0	0.00390825	0	0.000696408	dd_Smed_v6_2242_0_2	2710	protein phosphatase 2, regulatory subunit A, alpha (PPP2R1A)	uc002pyp.3	0	Human	UGUUUAACUUAUC	169	21311710	21312248	539	21311710	21323575	367	171	TRUE	171	399.821	-0.0157516	0.972444
SMEST034505001.1	chr4	21322768	697	-	1	kiaa1429 (RNAi) #3	0.308	0.0478261	0	0	0	0	0	13	0	0	0	0	0	0.308	0	0	0	0	0	4	0	0	0	0	0	9	0	0	0	0	0	0.0478261	dd_Smed_v6_2242_0_2	2710	protein phosphatase 2, regulatory subunit A, alpha (PPP2R1A)	uc002pyp.3	0	Human	CUAGAAAUGAAUU	150	21322548	21322920	373	21311710	21323575	220	152	FALSE	152	399.821	-0.0157516	0.972444
SMEST042480001.1	chr2	241192921	1884	-	5	Control #2, Control #3, kiaa1429 (RNAi) #1, kiaa1429 (RNAi) #2, kiaa1429 (RNAi) #3	1	2.90903e-09	0	13	14	20	15	17	0	1	0.929	0.95	0.8	0.875	0	13	13	19	12	14	0	0	1	1	3	2	0	1.34608e-06	4.91069e-06	2.90903e-09	5.78658e-05	3.42217e-06	dd_Smed_v6_3093_0_1	1964	peptidylglycine alpha-amidating monooxygenase (PAM)	uc003kns.3	4e-47	Human	CAGAAAACUUGCA	331	241192841	241193254	414	241192841	241201996	80	333	TRUE	333	2.27096	0.698075
SMEST042480001.1	chr2	241193010	1795	-	5	Control #1, Control #2, Control #3, kiaa1429 (RNAi) #1, kiaa1429 (RNAi) #3	0.4	5.37191e-06	42	23	25	79	0	59	0.341	0.391	0.4	0.278	0	0.356	14	9	10	22	0	21	27	14	15	57	0	38	0.000757119	0.00489149	0.00230704	2.13138e-05	0	5.37191e-06	dd_Smed_v6_3093_0_1	1964	peptidylglycine alpha-amidating monooxygenase (PAM)	uc003kns.3	4e-47	Human	GUCAUAACAUCAG	242	241192841	241193254	414	241192841	241201996	169	244	TRUE	244	2.27096	0.698075
SMEST042480001.1	chr2	241192967	1838	-	2	Control #1, kiaa1429 (RNAi) #1	0.348	0.00103939	23	0	0	56	0	0	0.348	0	0	0.25	0	0	8	0	0	14	0	0	15	0	0	42	0	0	0.0109778	0	0	0.00103939	0	0	dd_Smed_v6_3093_0_1	1964	peptidylglycine alpha-amidating monooxygenase (PAM)	uc003kns.3	4e-47	Human	CAUUCGACAAAAG	285	241192841	241193254	414	241192841	241201996	126	287	TRUE	287	2.27096	0.698075
SMEST042480001.1	chr2	241192960	1845	-	5	Control #1, Control #2, kiaa1429 (RNAi) #1, kiaa1429 (RNAi) #2, kiaa1429 (RNAi) #3	0.455	4.91342e-05	23	23	0	53	26	33	0.304	0.455	0	0.34	0.269	0.273	7	10	0	18	7	9	16	12	0	35	19	24	0.0234885	0.00194693	0	4.91342e-05	0.0248028	0.0064711	dd_Smed_v6_3093_0_1	1964	peptidylglycine alpha-amidating monooxygenase (PAM)	uc003kns.3	4e-47	Human	CAAAAGAUAAUUG	292	241192841	241193254	414	241192841	241201996	119	294	TRUE	294	2.27096	0.698075
SMEST042480001.1	chr2	241192950	1855	-	6	Control #1, Control #2, Control #3, kiaa1429 (RNAi) #1, kiaa1429 (RNAi) #2, kiaa1429 (RNAi) #3	1	7.13822e-17	24	21	23	47	26	29	1	1	1	0.851	0.731	0.862	23	21	23	40	19	25	0	0	0	7	7	4	2.91495e-12	4.08726e-11	2.91495e-12	7.13822e-17	1.3757e-07	3.12606e-11	dd_Smed_v6_3093_0_1	1964	peptidylglycine alpha-amidating monooxygenase (PAM)	uc003kns.3	4e-47	Human	UUGUUAACUUUGA	302	241192841	241193254	414	241192841	241201996	109	304	TRUE	304	2.27096	0.698075
SMEST042480001.1	chr2	241192957	1848	-	1	kiaa1429 (RNAi) #1	0.157	0.0459985	0	0	0	51	0	0	0	0	0	0.157	0	0	0	0	0	8	0	0	0	0	0	43	0	0	0	0	0	0.0459985	0	0	dd_Smed_v6_3093_0_1	1964	peptidylglycine alpha-amidating monooxygenase (PAM)	uc003kns.3	4e-47	Human	AAGAUAAUUGUUA	295	241192841	241193254	414	241192841	241201996	116	297	TRUE	297	2.27096	0.698075
SMEST042480001.1	chr2	241193046	1759	-	1	kiaa1429 (RNAi) #2	0.233	0.0261574	0	0	0	0	30	0	0	0	0	0	0.233	0	0	0	0	0	7	0	0	0	0	0	23	0	0	0	0	0	0.0261574	0	dd_Smed_v6_3093_0_1	1964	peptidylglycine alpha-amidating monooxygenase (PAM)	uc003kns.3	4e-47	Human	AUCUGAAUAUCCA	206	241192841	241193254	414	241192841	241201996	205	208	TRUE	208	2.27096	0.698075
SMEST050382001.1	chr1	198975756	280	+	6	Control #1, Control #2, Control #3, kiaa1429 (RNAi) #1, kiaa1429 (RNAi) #2, kiaa1429 (RNAi) #3	1	7.19108e-17	38	20	29	26	12	25	0.947	1	0.966	0.4	0.583	0.48	36	20	28	10	7	12	2	0	1	15	5	13	7.19108e-17	1.52343e-10	2.80039e-14	0.00230704	0.00228833	0.000381017	dd_Smed_v6_6616_0_1	2803	slc6a-6 (slc6a-6)	KT163476.1	0	Smed	AGUGUGACAAUAA	359	198975477	198976117	641	198975477	199032542	279	361	FALSE	279	0
SMEST050382001.1	chr1	199029187	2220	+	4	Control #1, Control #2, Control #3, kiaa1429 (RNAi) #1	0.667	0.00152142	12	19	15	20	0	0	0.667	0.526	0.467	0.45	0	0	8	10	7	9	0	0	4	9	8	11	0	0	0.00471127	0.00152142	0.0175912	0.00418087	0	0	dd_Smed_v6_6616_0_1	2803	slc6a-6 (slc6a-6)	KT163476.1	0	Smed	UUUGUAACAUUAA	84	199029011	199029273	263	198975477	199032542	176	86	FALSE	86	0
SMEST050382001.1	chr1	199029089	2122	+	2	Control #1, Control #3	0.583	0.0083426	17	0	12	0	0	0	0.471	0	0.583	0	0	0	8	0	7	0	0	0	9	0	5	0	0	0	0.0083426	0	0.0135954	0	0	0	dd_Smed_v6_6616_0_1	2803	slc6a-6 (slc6a-6)	KT163476.1	0	Smed	GGAUGUACAUUUC	78	199029011	199029273	263	198975477	199032542	78	184	FALSE	78	0
SMEST050382001.1	chr1	199029193	2226	+	1	Control #2	0.3	0.045738	0	20	0	0	0	0	0	0.3	0	0	0	0	0	6	0	0	0	0	0	14	0	0	0	0	0	0.045738	0	0	0	0	dd_Smed_v6_6616_0_1	2803	slc6a-6 (slc6a-6)	KT163476.1	0	Smed	ACAUUAACUCAUU	78	199029011	199029273	263	198975477	199032542	182	80	FALSE	80	0
SMEST050382001.1	chr1	199029143	2176	+	1	Control #2	0.368	0.0211223	0	19	0	0	0	0	0	0.368	0	0	0	0	0	7	0	0	0	0	0	12	0	0	0	0	0	0.0211223	0	0	0	0	dd_Smed_v6_6616_0_1	2803	slc6a-6 (slc6a-6)	KT163476.1	0	Smed	CGGGGGACACUCU	128	199029011	199029273	263	198975477	199032542	132	130	FALSE	130	0
SMEST050382001.1	chr1	198975762	286	+	2	Control #1, Control #3	0.519	5.25942e-05	37	0	27	0	0	0	0.459	0	0.519	0	0	0	17	0	14	0	0	0	20	0	13	0	0	0	5.25942e-05	0	6.45871e-05	0	0	0	dd_Smed_v6_6616_0_1	2803	slc6a-6 (slc6a-6)	KT163476.1	0	Smed	ACAAUAAUGUUAU	353	198975477	198976117	641	198975477	199032542	285	355	FALSE	285	0
SMEST050382001.1	chr1	199032339	2599	+	3	Control #1, Control #3, kiaa1429 (RNAi) #3	1	1.34608e-06	12	0	13	0	0	18	1	0	1	0	0	0.778	12	0	13	0	0	14	0	0	0	0	0	4	4.80741e-06	0	1.34608e-06	0	0	1.0039e-05	dd_Smed_v6_6616_0_1	2803	slc6a-6 (slc6a-6)	KT163476.1	0	Smed	UGAAUGACAUGAG	292	199032047	199032542	496	198975477	199032542	292	203	TRUE	292	0
SMEST050382001.1	chr1	198975739	263	+	3	Control #1, Control #2, Control #3	0.607	7.99574e-07	43	18	28	0	0	0	0.512	0.5	0.607	0	0	0	22	9	17	0	0	0	21	9	11	0	0	0	7.99574e-07	0.00361513	2.89364e-06	0	0	0	dd_Smed_v6_6616_0_1	2803	slc6a-6 (slc6a-6)	KT163476.1	0	Smed	AAUGGGAUUUAAU	376	198975477	198976117	641	198975477	199032542	262	378	FALSE	262	0
SMEST065500001.1	chr1	7618154	871	+	6	Control #1, Control #2, Control #3, kiaa1429 (RNAi) #1, kiaa1429 (RNAi) #2, kiaa1429 (RNAi) #3	1	7.37726e-17	41	31	18	34	22	42	0.925	0.967	1	0.667	0.727	0.805	37	29	18	22	16	33	3	1	0	11	6	8	7.37726e-17	7.61851e-15	2.09363e-09	1.85906e-08	2.42997e-06	3.03766e-14	dd_Smed_v6_2991_0_1	944	RAB5A, member RAS oncogene family (RAB5A)	uc003cbn.3	1e-66	Human	UAUUUUACACUUU	158	7617996	7618227	232	7612436	7618227	158	73	TRUE	158	118.506	-0.0468233	0.944184
SMEST065500001.1	chr1	7618176	893	+	5	Control #1, Control #2, Control #3, kiaa1429 (RNAi) #2, kiaa1429 (RNAi) #3	0.727	1.52436e-06	19	25	11	0	12	24	0.526	0.68	0.727	0	0.5	0.542	10	17	8	0	6	13	9	8	3	0	6	11	0.00152142	1.52436e-06	0.000515996	0	0.00686499	0.000128273	dd_Smed_v6_2991_0_1	944	RAB5A, member RAS oncogene family (RAB5A)	uc003cbn.3	1e-66	Human	UUUUUUACGUUUU	180	7617996	7618227	232	7612436	7618227	180	51	TRUE	180	118.506	-0.0468233	0.944184
SMEST065500001.1	chr1	7618136	853	+	1	Control #1	0.163	0.0456414	49	0	0	0	0	0	0.163	0	0	0	0	0	8	0	0	0	0	0	41	0	0	0	0	0	0.0456414	0	0	0	0	0	dd_Smed_v6_2991_0_1	944	RAB5A, member RAS oncogene family (RAB5A)	uc003cbn.3	1e-66	Human	CAUAUUAUUAUUA	140	7617996	7618227	232	7612436	7618227	140	91	TRUE	140	118.506	-0.0468233	0.944184
SMEST065500001.1	chr1	7618162	879	+	4	Control #1, Control #2, kiaa1429 (RNAi) #1, kiaa1429 (RNAi) #3	0.438	9.81179e-05	33	31	0	32	0	37	0.438	0.433	0	0.219	0	0.222	14	13	0	7	0	8	18	17	0	25	0	28	9.81179e-05	0.00021551	0	0.0267106	0	0.0139052	dd_Smed_v6_2991_0_1	944	RAB5A, member RAS oncogene family (RAB5A)	uc003cbn.3	1e-66	Human	ACUUUGAUUCAUU	166	7617996	7618227	232	7612436	7618227	166	65	TRUE	166	118.506	-0.0468233	0.944184
SMEST065500001.1	chr1	7618156	873	+	4	Control #1, Control #2, kiaa1429 (RNAi) #1, kiaa1429 (RNAi) #3	0.333	0.00292995	37	31	0	33	0	41	0.333	0.29	0	0.219	0	0.244	12	9	0	7	0	10	24	22	0	25	0	31	0.00292995	0.00622508	0	0.0267106	0	0.00350825	dd_Smed_v6_2991_0_1	944	RAB5A, member RAS oncogene family (RAB5A)	uc003cbn.3	1e-66	Human	UUUUACACUUUGA	160	7617996	7618227	232	7612436	7618227	160	71	TRUE	160	118.506	-0.0468233	0.944184
SMEST065500001.1	chr1	7618099	816	+	1	Control #2	0.455	0.00194693	0	22	0	0	0	0	0	0.455	0	0	0	0	0	10	0	0	0	0	0	12	0	0	0	0	0	0.00194693	0	0	0	0	dd_Smed_v6_2991_0_1	944	RAB5A, member RAS oncogene family (RAB5A)	uc003cbn.3	1e-66	Human	AAGAGGAUGUUCA	103	7617996	7618227	232	7612436	7618227	103	128	TRUE	103	118.506	-0.0468233	0.944184
SMEST061591001.1	chr3	30801521	653	-	1	Control #1	0.186	0.0443698	43	0	0	0	0	0	0.186	0	0	0	0	0	8	0	0	0	0	0	35	0	0	0	0	0	0.0443698	0	0	0	0	0	dd_Smed_v6_512_0_1	703					UGGUUGACAUUUA	133	30801471	30801656	186	30801471	30802265	50	135	TRUE	135	604.067	-0.191089	0.40719
SMEST061591001.1	chr3	30801621	553	-	6	Control #1, Control #2, Control #3, kiaa1429 (RNAi) #1, kiaa1429 (RNAi) #2, kiaa1429 (RNAi) #3	0.634	1.14599e-16	100	82	60	111	83	106	0.54	0.634	0.475	0.189	0.16	0.283	54	52	28	21	13	30	46	30	31	90	68	76	2.39621e-16	1.14599e-16	7.0408e-08	0.000225223	0.00772264	4.8789e-07	dd_Smed_v6_512_0_1	703					AUGAUGACUUAUG	33	30801471	30801656	186	30801471	30802265	150	35	TRUE	35	604.067	-0.191089	0.40719
SMEST027224001.1	chr3	90965353	2540	-	2	Control #2, Control #3	0.333	0.0224127	0	21	30	0	0	0	0	0.333	0.233	0	0	0	0	7	7	0	0	0	0	14	23	0	0	0	0	0.0224127	0.0261574	0	0	0	dd_Smed_v6_2523_0_1	2589	antigen p97 (melanoma associated) identified by monoclonal antibodies 133.2 and 96.5 (MFI2)	uc003fxk.4	1e-64	Human	GUUAUGAUAUCAU	318	90965304	90965673	370	90965304	90975913	49	320	TRUE	320	726.452	0.463186	0.00517094
SMEST027224001.1	chr3	90965339	2554	-	6	Control #1, Control #2, Control #3, kiaa1429 (RNAi) #1, kiaa1429 (RNAi) #2, kiaa1429 (RNAi) #3	0.941	1.24271e-07	20	15	17	39	23	26	0.85	0.933	0.941	0.487	0.609	0.692	17	14	16	19	14	18	3	1	1	20	9	8	2.02769e-07	1.45696e-06	1.24271e-07	1.39223e-06	3.76866e-05	5.40555e-07	dd_Smed_v6_2523_0_1	2589	antigen p97 (melanoma associated) identified by monoclonal antibodies 133.2 and 96.5 (MFI2)	uc003fxk.4	1e-64	Human	UUAUUAACGGUUU	332	90965304	90965673	370	90965304	90975913	35	334	TRUE	334	726.452	0.463186	0.00517094
SMEST027224001.1	chr3	90975589	275	-	4	Control #1, Control #2, Control #3, kiaa1429 (RNAi) #3	0.667	0.000849575	15	18	13	0	0	26	0.667	0.556	0.538	0	0	0.385	10	10	7	0	0	10	5	8	6	0	0	16	0.000849575	0.00136395	0.015103	0	0	0.00241428	dd_Smed_v6_2523_0_1	2589	antigen p97 (melanoma associated) identified by monoclonal antibodies 133.2 and 96.5 (MFI2)	uc003fxk.4	1e-64	Human	UUACUAACAUUUC	76	90975311	90975667	357	90965304	90975913	278	78	FALSE	78	726.452	0.463186	0.00517094
SMEST027224001.1	chr3	90965452	2441	-	4	Control #1, Control #2, Control #3, kiaa1429 (RNAi) #3	0.65	6.84778e-05	19	20	26	0	0	50	0.579	0.65	0.423	0	0	0.24	11	13	11	0	0	12	8	7	15	0	0	38	0.000549016	6.84778e-05	0.00102015	0	0	0.00378835	dd_Smed_v6_2523_0_1	2589	antigen p97 (melanoma associated) identified by monoclonal antibodies 133.2 and 96.5 (MFI2)	uc003fxk.4	1e-64	Human	UUAUUAAUUCCAU	219	90965304	90965673	370	90965304	90975913	148	221	TRUE	221	726.452	0.463186	0.00517094
SMEST027224001.1	chr3	90965397	2496	-	1	Control #3	0.367	0.00123293	0	0	30	0	0	0	0	0	0.367	0	0	0	0	0	11	0	0	0	0	0	19	0	0	0	0	0	0.00123293	0	0	0	dd_Smed_v6_2523_0_1	2589	antigen p97 (melanoma associated) identified by monoclonal antibodies 133.2 and 96.5 (MFI2)	uc003fxk.4	1e-64	Human	GUAAAGAUAGCAG	274	90965304	90965673	370	90965304	90975913	93	276	TRUE	276	726.452	0.463186	0.00517094
SMEST027224001.1	chr3	90975529	335	-	1	Control #2	0.261	0.047958	0	23	0	0	0	0	0	0.261	0	0	0	0	0	6	0	0	0	0	0	17	0	0	0	0	0	0.047958	0	0	0	0	dd_Smed_v6_2523_0_1	2589	antigen p97 (melanoma associated) identified by monoclonal antibodies 133.2 and 96.5 (MFI2)	uc003fxk.4	1e-64	Human	GCAUGAACCUAGU	136	90975311	90975667	357	90965304	90975913	218	138	FALSE	138	726.452	0.463186	0.00517094
SMEST027224001.1	chr3	90965443	2450	-	6	Control #1, Control #2, Control #3, kiaa1429 (RNAi) #1, kiaa1429 (RNAi) #2, kiaa1429 (RNAi) #3	1	1.40372e-16	20	20	25	43	24	48	1	1	1	0.81	0.625	0.833	20	20	24	34	15	40	0	0	0	8	9	8	1.52343e-10	1.52343e-10	7.75251e-13	1.43184e-13	1.42429e-05	1.40372e-16	dd_Smed_v6_2523_0_1	2589	antigen p97 (melanoma associated) identified by monoclonal antibodies 133.2 and 96.5 (MFI2)	uc003fxk.4	1e-64	Human	CCAUUUACUUUAU	228	90965304	90965673	370	90965304	90975913	139	230	TRUE	230	726.452	0.463186	0.00517094
SMEST027224001.1	chr3	90965465	2428	-	1	Control #3	0.385	0.00241428	0	0	26	0	0	0	0	0	0.385	0	0	0	0	0	10	0	0	0	0	0	16	0	0	0	0	0	0.00241428	0	0	0	dd_Smed_v6_2523_0_1	2589	antigen p97 (melanoma associated) identified by monoclonal antibodies 133.2 and 96.5 (MFI2)	uc003fxk.4	1e-64	Human	CCACCGACGGCUG	206	90965304	90965673	370	90965304	90975913	161	208	TRUE	208	726.452	0.463186	0.00517094
SMEST021514001.1	chr2	221777143	405	-	4	Control #1, Control #2, Control #3, kiaa1429 (RNAi) #3	0.636	1.4699e-16	92	77	49	0	0	68	0.591	0.636	0.545	0	0	0.136	52	49	24	0	0	9	36	28	20	0	0	57	3.57776e-16	1.4699e-16	1.18303e-07	0	0	0.0272735	dd_Smed_v6_428_0_1	461	ATP synthase, H+ transporting, mitochondrial Fo complex, subunit G (ATP5L)	uc001psx.3	1e-23	Human	AAAGGGAUAGUUA	146	221777087	221777291	205	221777087	221777636	56	148	TRUE	148	648.9	-0.149007	0.501536
SMEST023256001.1	chr4	44208797	1027	+	6	Control #1, Control #2, Control #3, kiaa1429 (RNAi) #1, kiaa1429 (RNAi) #2, kiaa1429 (RNAi) #3	1	4.71283e-11	12	20	14	27	22	20	1	1	1	0.889	0.955	0.9	12	20	14	24	21	18	0	0	0	3	1	2	4.80741e-06	1.52343e-10	3.7391e-07	4.71283e-11	2.30502e-10	2.90976e-08	dd_Smed_v6_6451_0_1	2305	tumor necrosis factor, alpha-induced protein 8-like 1 (TNFAIP8L1)	uc021unf.1	2e-18	Human	UGUUUAACUUUCA	3736	44207771	44210075	2305	44207771	44210075	1026	1278	TRUE	1026	212.185	0.337675	0.199539
SMEST023256001.1	chr4	44208856	1086	+	5	Control #1, Control #2, Control #3, kiaa1429 (RNAi) #1, kiaa1429 (RNAi) #3	0.485	1.5768e-05	23	33	27	46	0	38	0.261	0.485	0.333	0.283	0	0.316	6	16	9	13	0	12	17	17	18	33	0	26	0.047958	1.5768e-05	0.00564047	0.00178389	0	0.000709115	dd_Smed_v6_6451_0_1	2305	tumor necrosis factor, alpha-induced protein 8-like 1 (TNFAIP8L1)	uc021unf.1	2e-18	Human	UUAUAGAUGAUCC	3677	44207771	44210075	2305	44207771	44210075	1085	1219	TRUE	1085	212.185	0.337675	0.199539
SMEST023256001.1	chr4	44208893	1123	+	5	Control #1, Control #2, Control #3, kiaa1429 (RNAi) #1, kiaa1429 (RNAi) #3	0.375	0.00309477	24	21	34	42	0	47	0.375	0.286	0.294	0.238	0	0.239	9	6	10	10	0	11	15	15	24	32	0	35	0.00509751	0.0465494	0.00309477	0.0129013	0	0.00703129	dd_Smed_v6_6451_0_1	2305	tumor necrosis factor, alpha-induced protein 8-like 1 (TNFAIP8L1)	uc021unf.1	2e-18	Human	AUAGUGAUUGAUC	3640	44207771	44210075	2305	44207771	44210075	1122	1182	TRUE	1122	212.185	0.337675	0.199539
SMEST023256001.1	chr4	44208872	1102	+	6	Control #1, Control #2, Control #3, kiaa1429 (RNAi) #1, kiaa1429 (RNAi) #2, kiaa1429 (RNAi) #3	1	1.48472e-16	27	26	30	40	25	39	1	1	1	0.875	0.72	0.897	27	26	30	35	18	35	0	0	0	5	7	4	1.43815e-14	5.44444e-14	2.62124e-16	3.64925e-16	4.0106e-07	1.48472e-16	dd_Smed_v6_6451_0_1	2305	tumor necrosis factor, alpha-induced protein 8-like 1 (TNFAIP8L1)	uc021unf.1	2e-18	Human	UAGUGAACAUGUU	3661	44207771	44210075	2305	44207771	44210075	1101	1203	TRUE	1101	212.185	0.337675	0.199539
SMEST023256001.1	chr4	44208669	899	+	2	Control #1, kiaa1429 (RNAi) #1	0.538	0.0026087	11	0	0	13	0	0	0.455	0	0	0.538	0	0	5	0	0	7	0	0	6	0	0	6	0	0	0.0175439	0	0	0.0026087	0	0	dd_Smed_v6_6451_0_1	2305	tumor necrosis factor, alpha-induced protein 8-like 1 (TNFAIP8L1)	uc021unf.1	2e-18	Human	GCACGAACUUUUU	3864	44207771	44210075	2305	44207771	44210075	898	1406	TRUE	898	212.185	0.337675	0.199539
SMEST023256001.1	chr4	44208771	1001	+	4	Control #2, Control #3, kiaa1429 (RNAi) #1, kiaa1429 (RNAi) #3	0.714	6.96592e-06	0	13	14	23	0	21	0	0.692	0.571	0.435	0	0.714	0	9	8	10	0	15	0	4	6	13	0	6	0	0.00180374	0.00637681	0.00207376	0	6.96592e-06	dd_Smed_v6_6451_0_1	2305	tumor necrosis factor, alpha-induced protein 8-like 1 (TNFAIP8L1)	uc021unf.1	2e-18	Human	UAAUAGACCGAGG	3762	44207771	44210075	2305	44207771	44210075	1000	1304	TRUE	1000	212.185	0.337675	0.199539
SMEST017457001.1	chr1	4399111	971	-	6	Control #1, Control #2, Control #3, kiaa1429 (RNAi) #1, kiaa1429 (RNAi) #2, kiaa1429 (RNAi) #3	1	1.50981e-16	33	29	25	44	30	47	0.97	1	1	0.841	0.8	0.787	32	29	25	37	24	37	1	0	0	7	6	10	1.50981e-16	9.97763e-16	2.05679e-13	2.44584e-15	3.45865e-10	1.34849e-14	dd_Smed_v6_2415_0_1	1089	RAB2A, member RAS oncogene family (RAB2A)	uc003xud.2	9e-128	Human	UCAUUGACAUUCC	175	4398993	4399288	296	4398993	4412278	118	177	TRUE	177	179.04	-0.310937	0.372082
SMEST017457001.1	chr1	4411820	411	-	1	Control #3	0.364	0.0451128	0	0	12	0	0	0	0	0	0.364	0	0	0	0	0	4	0	0	0	0	0	7	0	0	0	0	0	0.0451128	0	0	0	dd_Smed_v6_2415_0_1	1089	RAB2A, member RAS oncogene family (RAB2A)	uc003xud.2	9e-128	Human	GUAAACAAGUCAA	25	4411795	4411934	140	4398993	4412278	25	114	FALSE	25	179.04	-0.310937	0.372082
SMEST017457001.1	chr1	4399124	958	-	6	Control #1, Control #2, Control #3, kiaa1429 (RNAi) #1, kiaa1429 (RNAi) #2, kiaa1429 (RNAi) #3	0.871	2.80282e-12	37	31	29	49	30	48	0.811	0.871	0.862	0.388	0.433	0.354	30	27	25	19	13	17	7	4	4	30	17	31	7.76e-12	2.80282e-12	3.12606e-11	1.85651e-05	0.00021551	9.17186e-05	dd_Smed_v6_2415_0_1	1089	RAB2A, member RAS oncogene family (RAB2A)	uc003xud.2	9e-128	Human	UUUGUGACCUUUG	162	4398993	4399288	296	4398993	4412278	131	164	TRUE	164	179.04	-0.310937	0.372082
SMEST017457001.1	chr1	4399144	938	-	1	Control #2	0.286	0.0465494	0	21	0	0	0	0	0	0.286	0	0	0	0	0	6	0	0	0	0	0	15	0	0	0	0	0	0.0465494	0	0	0	0	dd_Smed_v6_2415_0_1	1089	RAB2A, member RAS oncogene family (RAB2A)	uc003xud.2	9e-128	Human	AUUAUUAUUAUUA	142	4398993	4399288	296	4398993	4412278	151	144	TRUE	144	179.04	-0.310937	0.372082
SMEST017457001.1	chr1	4399150	932	-	5	Control #1, Control #2, Control #3, kiaa1429 (RNAi) #1, kiaa1429 (RNAi) #3	0.917	2.14745e-10	25	21	24	39	0	35	0.76	0.762	0.917	0.282	0	0.314	19	16	22	11	0	11	6	5	2	28	0	24	9.50712e-08	1.70153e-06	2.14745e-10	0.00159511	0	0.00145103	dd_Smed_v6_2415_0_1	1089	RAB2A, member RAS oncogene family (RAB2A)	uc003xud.2	9e-128	Human	CUCCUGAUUAUUA	136	4398993	4399288	296	4398993	4412278	157	138	TRUE	138	179.04	-0.310937	0.372082
SMEST027765001.1	chr1	107067933	417	-	4	Control #1, Control #2, kiaa1429 (RNAi) #1, kiaa1429 (RNAi) #2	0.909	2.536e-09	22	14	0	17	17	0	0.909	0.786	0	0.353	0.529	0	20	11	0	6	9	0	2	3	0	11	8	0	2.536e-09	0.000170503	0	0.0427242	0.00329996	0	dd_Smed_v6_2487_0_1	530	dynein, axonemal, light chain 4 (DNAL4)	uc003awj.3	2e-46	Human	UUCUCAACAAUAU	223	107067820	107068158	339	107067820	107078300	113	225	TRUE	225	2.85549	2.84871
SMEST027765001.1	chr1	107067972	378	-	5	Control #1, Control #2, Control #3, kiaa1429 (RNAi) #1, kiaa1429 (RNAi) #2	0.688	1.42613e-08	32	22	16	29	23	0	0.688	0.455	0.438	0.276	0.435	0	22	10	7	8	10	0	10	12	9	21	13	0	1.42613e-08	0.00194693	0.0186256	0.0126292	0.00207376	0	dd_Smed_v6_2487_0_1	530	dynein, axonemal, light chain 4 (DNAL4)	uc003awj.3	2e-46	Human	UAAUAGAUUUGUA	184	107067820	107068158	339	107067820	107078300	152	186	TRUE	186	2.85549	2.84871
SMEST027765001.1	chr1	107067984	366	-	6	Control #1, Control #2, Control #3, kiaa1429 (RNAi) #1, kiaa1429 (RNAi) #2, kiaa1429 (RNAi) #3	1	1.50981e-16	30	22	16	28	20	33	1	0.955	1	0.964	0.9	0.97	30	21	16	27	18	32	0	1	0	1	2	1	2.62124e-16	2.30502e-10	2.82824e-08	1.02632e-13	2.90976e-08	1.50981e-16	dd_Smed_v6_2487_0_1	530	dynein, axonemal, light chain 4 (DNAL4)	uc003awj.3	2e-46	Human	UCUUGAACAUUGU	172	107067820	107068158	339	107067820	107078300	164	174	TRUE	174	2.85549	2.84871
SMEST027765001.1	chr1	107068059	291	-	2	Control #1, kiaa1429 (RNAi) #3	0.867	1.09336e-05	15	0	0	0	0	13	0.867	0	0	0	0	0.615	13	0	0	0	0	8	2	0	0	0	0	5	1.09336e-05	0	0	0	0	0.000823799	dd_Smed_v6_2487_0_1	530	dynein, axonemal, light chain 4 (DNAL4)	uc003awj.3	2e-46	Human	CACGAAACUAAAA	97	107067820	107068158	339	107067820	107078300	239	99	TRUE	99	2.85549	2.84871
SMEST027765001.1	chr1	107067954	396	-	2	Control #1, Control #3	0.4	0.0116077	26	0	15	0	0	0	0.32	0	0.4	0	0	0	8	0	6	0	0	0	17	0	9	0	0	0	0.0116077	0	0.0400383	0	0	0	dd_Smed_v6_2487_0_1	530	dynein, axonemal, light chain 4 (DNAL4)	uc003awj.3	2e-46	Human	UUUCUGAUUCUUU	202	107067820	107068158	339	107067820	107078300	134	204	TRUE	204	2.85549	2.84871
SMEST027765001.1	chr1	107067964	386	-	1	Control #1	0.226	0.0264428	31	0	0	0	0	0	0.226	0	0	0	0	0	7	0	0	0	0	0	24	0	0	0	0	0	0.0264428	0	0	0	0	0	dd_Smed_v6_2487_0_1	530	dynein, axonemal, light chain 4 (DNAL4)	uc003awj.3	2e-46	Human	UUGUAGAUUUUUU	192	107067820	107068158	339	107067820	107078300	144	194	TRUE	194	2.85549	2.84871
SMEST027765001.1	chr1	107068068	282	-	2	Control #1, kiaa1429 (RNAi) #3	0.889	3.22419e-07	18	0	0	0	0	14	0.889	0	0	0	0	0.538	16	0	0	0	0	7	2	0	0	0	0	6	3.22419e-07	0	0	0	0	0.0026087	dd_Smed_v6_2487_0_1	530	dynein, axonemal, light chain 4 (DNAL4)	uc003awj.3	2e-46	Human	GAAAUAACUCACG	88	107067820	107068158	339	107067820	107078300	248	90	TRUE	90	2.85549	2.84871
SMEST017201001.1	chr4	833673	1390	-	6	Control #1, Control #2, Control #3, kiaa1429 (RNAi) #1, kiaa1429 (RNAi) #2, kiaa1429 (RNAi) #3	1	1.50981e-16	33	22	25	38	18	26	0.97	1	1	0.842	0.722	0.692	32	22	24	32	13	18	1	0	0	6	5	8	1.50981e-16	1.0931e-11	7.75251e-13	2.93278e-14	4.14309e-05	5.40555e-07	dd_Smed_v6_3373_0_1	1442	phosphate cytidylyltransferase 2, ethanolamine (PCYT2)	uc002kcf.2	4e-120	Human	UGUGCAACUAUCA	230	833621	833905	285	833621	852835	52	232	TRUE	232	188.245	-0.160063	0.722164
SMEST017201001.1	chr4	833655	1408	-	2	Control #1, Control #3	0.5	0.00167103	21	0	20	0	0	0	0.333	0	0.5	0	0	0	7	0	10	0	0	0	14	0	10	0	0	0	0.0224127	0	0.00167103	0	0	0	dd_Smed_v6_3373_0_1	1442	phosphate cytidylyltransferase 2, ethanolamine (PCYT2)	uc002kcf.2	4e-120	Human	AUUGUGAUUUUUU	248	833621	833905	285	833621	852835	34	250	TRUE	250	188.245	-0.160063	0.722164
SMEST017201001.1	chr4	833715	1348	-	1	Control #1	0.219	0.0267106	32	0	0	0	0	0	0.219	0	0	0	0	0	7	0	0	0	0	0	25	0	0	0	0	0	0.0267106	0	0	0	0	0	dd_Smed_v6_3373_0_1	1442	phosphate cytidylyltransferase 2, ethanolamine (PCYT2)	uc002kcf.2	4e-120	Human	CAUUUCACUCUCU	188	833621	833905	285	833621	852835	94	190	TRUE	190	188.245	-0.160063	0.722164
SMEST017201001.1	chr4	833661	1402	-	3	Control #1, Control #2, Control #3	0.588	0.00119886	22	17	21	0	0	0	0.318	0.588	0.429	0	0	0	7	10	9	0	0	0	15	7	12	0	0	0	0.022974	0.00119886	0.00443459	0	0	0	dd_Smed_v6_3373_0_1	1442	phosphate cytidylyltransferase 2, ethanolamine (PCYT2)	uc002kcf.2	4e-120	Human	AGAUAAAUUGUGA	242	833621	833905	285	833621	852835	40	244	TRUE	244	188.245	-0.160063	0.722164
SMEST017201001.1	chr4	833705	1358	-	6	Control #1, Control #2, Control #3, kiaa1429 (RNAi) #1, kiaa1429 (RNAi) #2, kiaa1429 (RNAi) #3	1	1.43815e-14	32	28	30	48	24	27	0.935	1	0.867	0.688	0.652	0.852	29	27	26	33	15	23	2	0	4	15	8	4	3.20393e-14	1.43815e-14	9.38824e-12	6.64574e-12	1.16212e-05	3.39908e-10	dd_Smed_v6_3373_0_1	1442	phosphate cytidylyltransferase 2, ethanolamine (PCYT2)	uc002kcf.2	4e-120	Human	UCUUUGACUCUCC	198	833621	833905	285	833621	852835	84	200	TRUE	200	188.245	-0.160063	0.722164
SMEST059573001.1	chr1	60904422	1634	-	2	Control #2, kiaa1429 (RNAi) #3	0.348	0.0109778	0	23	0	0	0	12	0	0.348	0	0	0	0.333	0	8	0	0	0	4	0	15	0	0	0	8	0	0.0109778	0	0	0	0.0465839	dd_Smed_v6_2965_0_1	1762	Smed01699_V2 glucose 6 phosphate 1 dehydrogenase	JX010505.1	0	Smed	AUGAUGAUAUUAG	110	60904294	60904534	241	60904294	60936556	128	112	TRUE	112	293.476	-0.292161	0.22395
SMEST059573001.1	chr1	60904395	1661	-	2	Control #1, Control #2	0.333	0.00635145	32	21	0	0	0	0	0.281	0.333	0	0	0	0	9	7	0	0	0	0	23	14	0	0	0	0	0.00635145	0.0224127	0	0	0	0	dd_Smed_v6_2965_0_1	1762	Smed01699_V2 glucose 6 phosphate 1 dehydrogenase	JX010505.1	0	Smed	AUAUUGAUGUUAU	137	60904294	60904534	241	60904294	60936556	101	139	TRUE	139	293.476	-0.292161	0.22395
SMEST059573001.1	chr1	60904447	1609	-	3	Control #1, Control #2, Control #3	0.85	2.02769e-07	24	20	12	0	0	0	0.75	0.85	0.833	0	0	0	18	17	10	0	0	0	6	3	2	0	0	0	2.8356e-07	2.02769e-07	0.000322097	0	0	0	dd_Smed_v6_2965_0_1	1762	Smed01699_V2 glucose 6 phosphate 1 dehydrogenase	JX010505.1	0	Smed	GAGGGGACAGACC	85	60904294	60904534	241	60904294	60936556	153	87	TRUE	87	293.476	-0.292161	0.22395
SMEST059573001.1	chr1	60904411	1645	-	2	Control #1, Control #2	0.44	0.000623934	34	25	0	0	0	0	0.353	0.44	0	0	0	0	12	11	0	0	0	0	22	14	0	0	0	0	0.000623934	0.000960755	0	0	0	0	dd_Smed_v6_2965_0_1	1762	Smed01699_V2 glucose 6 phosphate 1 dehydrogenase	JX010505.1	0	Smed	AGUUAAACAACAC	121	60904294	60904534	241	60904294	60936556	117	123	TRUE	123	293.476	-0.292161	0.22395
SMEST059573001.1	chr1	60904372	1684	-	1	Control #1	0.667	0.000148313	18	0	0	0	0	0	0.667	0	0	0	0	0	12	0	0	0	0	0	6	0	0	0	0	0	0.000148313	0	0	0	0	0	dd_Smed_v6_2965_0_1	1762	Smed01699_V2 glucose 6 phosphate 1 dehydrogenase	JX010505.1	0	Smed	AAAUAAACUUAUA	160	60904294	60904534	241	60904294	60936556	78	162	TRUE	162	293.476	-0.292161	0.22395
SMEST059573001.1	chr1	60904455	1601	-	2	Control #1, Control #3	0.364	0.021798	20	0	11	0	0	0	0.35	0	0.364	0	0	0	7	0	4	0	0	0	13	0	7	0	0	0	0.021798	0	0.0451128	0	0	0	dd_Smed_v6_2965_0_1	1762	Smed01699_V2 glucose 6 phosphate 1 dehydrogenase	JX010505.1	0	Smed	AAUCGGACGAGGG	77	60904294	60904534	241	60904294	60936556	161	79	TRUE	79	293.476	-0.292161	0.22395
SMEST059573001.1	chr1	60904408	1648	-	4	Control #1, Control #2, kiaa1429 (RNAi) #1, kiaa1429 (RNAi) #3	1	1.50981e-16	33	25	0	18	0	15	0.97	1	0	0.667	0	0.667	32	25	0	12	0	10	1	0	0	6	0	5	1.50981e-16	2.05679e-13	0	0.000148313	0	0.000849575	dd_Smed_v6_2965_0_1	1762	Smed01699_V2 glucose 6 phosphate 1 dehydrogenase	JX010505.1	0	Smed	UAAACAACACUUA	124	60904294	60904534	241	60904294	60936556	114	126	TRUE	126	293.476	-0.292161	0.22395
SMEST059573001.1	chr1	60936219	238	-	1	Control #2	0.364	0.0451128	0	11	0	0	0	0	0	0.364	0	0	0	0	0	4	0	0	0	0	0	7	0	0	0	0	0	0.0451128	0	0	0	0	dd_Smed_v6_2965_0_1	1762	Smed01699_V2 glucose 6 phosphate 1 dehydrogenase	JX010505.1	0	Smed	AAGGUCAAAAAUU	48	60936171	60936279	109	60904294	60936556	48	60	FALSE	48	293.476	-0.292161	0.22395
SMEST049264001.1	chr1	127943711	405	+	1	Control #1	0.2	0.0274242	35	0	0	0	0	0	0.2	0	0	0	0	0	7	0	0	0	0	0	28	0	0	0	0	0	0.0274242	0	0	0	0	0	dd_Smed_v6_2096_0_1	1414	retinol dehydrogenase 13 (all-trans/9-cis) (RDH13)	uc002qio.3	7e-66	Human	CCUCAAAGGCAAC	75	127943636	127944383	748	127941670	127944763	75	672	FALSE	75	273.105	-0.224087	0.502946
SMEST049264001.1	chr1	127944656	1307	+	2	Control #1, Control #2	0.37	0.00251578	27	19	0	0	0	0	0.37	0.316	0	0	0	0	10	6	0	0	0	0	17	13	0	0	0	0	0.00251578	0.0448403	0	0	0	0	dd_Smed_v6_2096_0_1	1414	retinol dehydrogenase 13 (all-trans/9-cis) (RDH13)	uc002qio.3	7e-66	Human	AUCAAAACAUACU	229	127944427	127944763	337	127941670	127944763	229	107	TRUE	229	273.105	-0.224087	0.502946
SMEST049264001.1	chr1	127943975	669	+	2	Control #1, Control #3	0.583	0.0135954	12	0	13	0	0	0	0.583	0	0.462	0	0	0	7	0	6	0	0	0	5	0	7	0	0	0	0.0135954	0	0.0365217	0	0	0	dd_Smed_v6_2096_0_1	1414	retinol dehydrogenase 13 (all-trans/9-cis) (RDH13)	uc002qio.3	7e-66	Human	AUUCAAACAUUCG	339	127943636	127944383	748	127941670	127944763	339	408	FALSE	339	273.105	-0.224087	0.502946
SMEST049264001.1	chr1	127944123	817	+	1	kiaa1429 (RNAi) #1	0.333	0.0465839	0	0	0	12	0	0	0	0	0	0.333	0	0	0	0	0	4	0	0	0	0	0	8	0	0	0	0	0	0.0465839	0	0	dd_Smed_v6_2096_0_1	1414	retinol dehydrogenase 13 (all-trans/9-cis) (RDH13)	uc002qio.3	7e-66	Human	GUAAUAAAAAGCA	258	127943636	127944383	748	127941670	127944763	487	260	FALSE	260	273.105	-0.224087	0.502946
SMEST049264001.1	chr1	127944699	1350	+	4	Control #1, Control #2, Control #3, kiaa1429 (RNAi) #1	0.679	2.50125e-07	28	20	12	12	0	0	0.679	0.65	0.583	0.417	0	0	19	13	7	5	0	0	9	7	5	7	0	0	2.50125e-07	6.84778e-05	0.0135954	0.0186335	0	0	dd_Smed_v6_2096_0_1	1414	retinol dehydrogenase 13 (all-trans/9-cis) (RDH13)	uc002qio.3	7e-66	Human	CUUUGGACGCCGU	272	127944427	127944763	337	127941670	127944763	272	64	TRUE	272	273.105	-0.224087	0.502946
SMEST049264001.1	chr1	127944519	1170	+	1	Control #1	0.2	0.0247811	45	0	0	0	0	0	0.2	0	0	0	0	0	9	0	0	0	0	0	36	0	0	0	0	0	0.0247811	0	0	0	0	0	dd_Smed_v6_2096_0_1	1414	retinol dehydrogenase 13 (all-trans/9-cis) (RDH13)	uc002qio.3	7e-66	Human	UCAUAAACUCUCU	92	127944427	127944763	337	127941670	127944763	92	244	TRUE	92	273.105	-0.224087	0.502946
SMEST049264001.1	chr1	127944692	1343	+	5	Control #1, Control #2, Control #3, kiaa1429 (RNAi) #1, kiaa1429 (RNAi) #3	1	9.38824e-12	30	20	15	11	0	11	0.867	1	0.8	0.545	0	0.455	26	20	12	6	0	5	4	0	3	5	0	6	9.38824e-12	1.52343e-10	5.78658e-05	0.00619195	0	0.0175439	dd_Smed_v6_2096_0_1	1414	retinol dehydrogenase 13 (all-trans/9-cis) (RDH13)	uc002qio.3	7e-66	Human	UACCAAACUUUGG	265	127944427	127944763	337	127941670	127944763	265	71	TRUE	265	273.105	-0.224087	0.502946
SMEST049264001.1	chr1	127944672	1323	+	4	Control #1, Control #2, Control #3, kiaa1429 (RNAi) #1	1	1.50981e-16	33	19	14	16	0	0	0.97	1	1	0.625	0	0	32	19	14	10	0	0	1	0	0	6	0	0	1.50981e-16	5.65847e-10	3.7391e-07	0.00102691	0	0	dd_Smed_v6_2096_0_1	1414	retinol dehydrogenase 13 (all-trans/9-cis) (RDH13)	uc002qio.3	7e-66	Human	AUUAAAACUUUGU	245	127944427	127944763	337	127941670	127944763	245	91	TRUE	245	273.105	-0.224087	0.502946
SMEST049264001.1	chr1	127944660	1311	+	4	Control #1, Control #2, Control #3, kiaa1429 (RNAi) #1	0.75	2.50125e-07	28	19	12	13	0	0	0.679	0.632	0.75	0.385	0	0	19	12	9	5	0	0	9	7	3	8	0	0	2.50125e-07	0.000181812	0.00137973	0.0195652	0	0	dd_Smed_v6_2096_0_1	1414	retinol dehydrogenase 13 (all-trans/9-cis) (RDH13)	uc002qio.3	7e-66	Human	AAACAUACUUUAA	233	127944427	127944763	337	127941670	127944763	233	103	TRUE	233	273.105	-0.224087	0.502946
SMEST037092001.1	chr4	50600090	1788	-	1	kiaa1429 (RNAi) #1	0.308	0.0478261	0	0	0	13	0	0	0	0	0	0.308	0	0	0	0	0	4	0	0	0	0	0	9	0	0	0	0	0	0.0478261	0	0	dd_Smed_v6_1814_0_1	4228	cytoplasmic FMR1 interacting protein 2 (CYFIP2)	uc021ygo.1	0	Human	AGGCCGAGAGAUG	133	50599904	50600225	322	50593882	50604896	186	135	FALSE	135	666.734	0.432443	0.0111605
SMEST037092001.1	chr4	50593963	4147	-	6	Control #1, Control #2, Control #3, kiaa1429 (RNAi) #1, kiaa1429 (RNAi) #2, kiaa1429 (RNAi) #3	0.97	1.50981e-16	38	24	33	42	37	50	0.842	0.917	0.97	0.452	0.486	0.44	32	22	32	19	18	22	6	2	1	23	19	28	4.31174e-13	2.14745e-10	1.50981e-16	1.24328e-05	3.13552e-06	1.43204e-06	dd_Smed_v6_1814_0_1	4228	cytoplasmic FMR1 interacting protein 2 (CYFIP2)	uc021ygo.1	0	Human	AUGGAAACUGUGU	320	50593882	50594285	404	50593882	50604896	81	322	TRUE	322	666.734	0.432443	0.0111605
SMEST037092001.1	chr4	50594027	4083	-	5	Control #1, Control #3, kiaa1429 (RNAi) #1, kiaa1429 (RNAi) #2, kiaa1429 (RNAi) #3	0.81	3.59107e-07	18	0	21	23	27	30	0.667	0	0.81	0.522	0.37	0.467	12	0	17	12	10	14	6	0	4	11	17	16	0.000148313	0	3.59107e-07	0.000316823	0.00251578	8.49304e-05	dd_Smed_v6_1814_0_1	4228	cytoplasmic FMR1 interacting protein 2 (CYFIP2)	uc021ygo.1	0	Human	UUUUGUACUUUCA	256	50593882	50594285	404	50593882	50604896	145	258	TRUE	258	666.734	0.432443	0.0111605
SMEST037092001.1	chr4	50594194	3916	-	1	kiaa1429 (RNAi) #1	0.206	0.0272001	0	0	0	34	0	0	0	0	0	0.206	0	0	0	0	0	7	0	0	0	0	0	27	0	0	0	0	0	0.0272001	0	0	dd_Smed_v6_1814_0_1	4228	cytoplasmic FMR1 interacting protein 2 (CYFIP2)	uc021ygo.1	0	Human	CUACCGAUCGAUA	89	50593882	50594285	404	50593882	50604896	312	91	TRUE	91	666.734	0.432443	0.0111605
SMEST037092001.1	chr4	50593921	4189	-	6	Control #1, Control #2, Control #3, kiaa1429 (RNAi) #1, kiaa1429 (RNAi) #2, kiaa1429 (RNAi) #3	1	2.05679e-13	25	19	19	28	19	32	1	1	1	0.556	0.737	0.5	25	19	19	15	14	16	0	0	0	12	5	16	2.05679e-13	5.65847e-10	5.65847e-10	2.28682e-05	1.45307e-05	1.43546e-05	dd_Smed_v6_1814_0_1	4228	cytoplasmic FMR1 interacting protein 2 (CYFIP2)	uc021ygo.1	0	Human	AUAUGCACAGUAU	362	50593882	50594285	404	50593882	50604896	39	364	TRUE	364	666.734	0.432443	0.0111605
SMEST037092001.1	chr4	50593945	4165	-	4	Control #1, Control #2, Control #3, kiaa1429 (RNAi) #1	0.625	1.7699e-06	33	24	28	41	0	0	0.562	0.625	0.464	0.195	0	0	18	15	13	8	0	0	14	9	15	33	0	0	1.7699e-06	1.42429e-05	0.000187519	0.0438628	0	0	dd_Smed_v6_1814_0_1	4228	cytoplasmic FMR1 interacting protein 2 (CYFIP2)	uc021ygo.1	0	Human	GCGAGAAUUGUUC	338	50593882	50594285	404	50593882	50604896	63	340	TRUE	340	666.734	0.432443	0.0111605
SMEST049716001.1	chr2	8609011	1625	-	6	Control #1, Control #2, Control #3, kiaa1429 (RNAi) #1, kiaa1429 (RNAi) #2, kiaa1429 (RNAi) #3	0.967	1.62067e-16	43	36	30	32	20	33	0.884	0.914	0.967	0.5	0.4	0.394	38	32	29	16	8	13	5	3	1	16	12	20	1.62067e-16	3.58956e-14	7.61851e-15	1.43546e-05	0.00982801	0.000254907	dd_Smed_v6_582_0_1	1669	cathepsin L2 (CTSL2)	uc010msi.3	1e-108	Human	UGAGUAACAAUAA	217	8608967	8609230	264	8608967	8610787	44	219	TRUE	219	0
SMEST049716001.1	chr2	8608992	1644	-	2	Control #1, Control #2	0.4	0.00230704	25	15	0	0	0	0	0.4	0.4	0	0	0	0	10	6	0	0	0	0	15	9	0	0	0	0	0.00230704	0.0400383	0	0	0	0	dd_Smed_v6_582_0_1	1669	cathepsin L2 (CTSL2)	uc010msi.3	1e-108	Human	UUGAAUACUUUUA	236	8608967	8609230	264	8608967	8610787	25	238	TRUE	238	0
SMEST049716001.1	chr2	8609915	873	-	1	Control #1	0.128	0.0394166	78	0	0	0	0	0	0.128	0	0	0	0	0	10	0	0	0	0	0	68	0	0	0	0	0	0.0394166	0	0	0	0	0	dd_Smed_v6_582_0_1	1669	cathepsin L2 (CTSL2)	uc010msi.3	1e-108	Human	UGAGCCAUCAGGA	148	8609767	8610787	1021	8608967	8610787	148	872	FALSE	148	0
SMEST049716001.1	chr2	8609005	1631	-	4	Control #1, Control #2, Control #3, kiaa1429 (RNAi) #3	0.84	1.09619e-10	38	31	25	0	0	28	0.658	0.806	0.84	0	0	0.25	25	25	21	0	0	7	13	6	4	0	0	21	1.37381e-08	1.09619e-10	3.5893e-09	0	0	0.0255272	dd_Smed_v6_582_0_1	1669	cathepsin L2 (CTSL2)	uc010msi.3	1e-108	Human	ACAAUAACAUAAU	223	8608967	8609230	264	8608967	8610787	38	225	TRUE	225	0
SMEST020955001.1	chr2	223408081	529	-	3	Control #1, Control #2, Control #3	0.372	7.1748e-09	94	90	70	0	0	0	0.372	0.311	0.343	0	0	0	35	28	24	0	0	0	59	62	46	0	0	0	7.1748e-09	1.46441e-06	3.76194e-06	0	0	0	dd_Smed_v6_1068_0_1	674					CGACGAACCUUUC	32460	223407936	223408609	674	223407936	223408609	145	528	TRUE	145	365.904	-1.85951	1.52011e-18
SMEST020955001.1	chr2	223408059	551	-	3	Control #1, Control #2, Control #3	0.318	6.34877e-08	106	112	88	0	0	0	0.255	0.312	0.318	0	0	0	27	35	28	0	0	0	79	77	60	0	0	0	1.53658e-05	6.34877e-08	1.38941e-06	0	0	0	dd_Smed_v6_1068_0_1	674					UUAGUGAUUAUGU	32438	223407936	223408609	674	223407936	223408609	123	550	TRUE	123	365.904	-1.85951	1.52011e-18
SMEST020955001.1	chr2	223408034	576	-	3	Control #1, Control #2, Control #3	0.509	1.7038e-16	92	114	84	0	0	0	0.5	0.509	0.345	0	0	0	46	58	29	0	0	0	46	56	55	0	0	0	3.26388e-13	1.7038e-16	5.77699e-07	0	0	0	dd_Smed_v6_1068_0_1	674					UGAUAGACCAGUG	32413	223407936	223408609	674	223407936	223408609	98	575	TRUE	98	365.904	-1.85951	1.52011e-18
SMEST020955001.1	chr2	223408027	583	-	3	Control #1, Control #2, Control #3	0.45	2.1804e-10	86	105	80	0	0	0	0.349	0.286	0.45	0	0	0	30	30	36	0	0	0	56	75	44	0	0	0	2.85185e-07	1.97108e-06	2.1804e-10	0	0	0	dd_Smed_v6_1068_0_1	674					CCAGUGAUAAUUG	32406	223407936	223408609	674	223407936	223408609	91	582	TRUE	91	365.904	-1.85951	1.52011e-18
SMEST020955001.1	chr2	223407975	635	-	3	Control #1, Control #2, Control #3	0.96	1.43698e-12	28	27	25	0	0	0	0.929	0.926	0.96	0	0	0	26	25	24	0	0	0	2	2	1	0	0	0	1.43698e-12	5.0623e-12	4.95212e-12	0	0	0	dd_Smed_v6_1068_0_1	674					AGAUUAACUUUUC	32354	223407936	223408609	674	223407936	223408609	39	634	TRUE	39	365.904	-1.85951	1.52011e-18
SMEST061300002.1	chr3	27220944	2370	+	6	Control #1, Control #2, Control #3, kiaa1429 (RNAi) #1, kiaa1429 (RNAi) #2, kiaa1429 (RNAi) #3	1	1.91253e-16	35	22	26	50	26	35	0.943	1	0.962	0.469	0.654	0.5	33	22	25	23	17	17	2	0	1	26	9	17	1.91253e-16	1.0931e-11	1.36514e-12	5.279e-07	1.9404e-06	6.40271e-06	dd_Smed_v6_5020_0_1	2627	CAS1 domain containing 1 (CASD1)	uc003uni.4	3e-139	Human	UUGACGACUUUUA	96	27220848	27221201	354	27195694	27221201	96	257	TRUE	96	101.815	0.227908	0.670333
SMEST061300002.1	chr3	27221091	2517	+	6	Control #1, Control #2, Control #3, kiaa1429 (RNAi) #1, kiaa1429 (RNAi) #2, kiaa1429 (RNAi) #3	0.824	1.09619e-10	31	17	25	33	16	33	0.806	0.824	0.76	0.545	0.438	0.242	25	14	19	18	7	8	6	3	6	15	9	25	1.09619e-10	6.30183e-06	9.50712e-08	2.02542e-06	0.0186256	0.0134204	dd_Smed_v6_5020_0_1	2627	CAS1 domain containing 1 (CASD1)	uc003uni.4	3e-139	Human	CGUGGGAUUUUUA	243	27220848	27221201	354	27195694	27221201	243	110	TRUE	243	101.815	0.227908	0.670333
SMEST061300002.1	chr3	27214690	1810	+	1	kiaa1429 (RNAi) #3	0.364	0.0451128	0	0	0	0	0	11	0	0	0	0	0	0.364	0	0	0	0	0	4	0	0	0	0	0	7	0	0	0	0	0	0.0451128	dd_Smed_v6_5020_0_1	2627	CAS1 domain containing 1 (CASD1)	uc003uni.4	3e-139	Human	UAAUCAAACUAAU	30	27214660	27214736	77	27195694	27221201	30	46	FALSE	30	101.815	0.227908	0.670333
SMEST061300002.1	chr3	27217643	2014	+	1	kiaa1429 (RNAi) #3	0.353	0.0427242	0	0	0	0	0	17	0	0	0	0	0	0.353	0	0	0	0	0	6	0	0	0	0	0	11	0	0	0	0	0	0.0427242	dd_Smed_v6_5020_0_1	2627	CAS1 domain containing 1 (CASD1)	uc003uni.4	3e-139	Human	AGCAAAAUAAUAU	52	27217591	27217731	141	27195694	27221201	52	88	FALSE	52	101.815	0.227908	0.670333
SMEST061300002.1	chr3	27220941	2367	+	5	Control #1, Control #2, Control #3, kiaa1429 (RNAi) #1, kiaa1429 (RNAi) #2	0.8	1.99161e-08	34	21	26	50	26	0	0.647	0.762	0.8	0.18	0.308	0	22	16	20	9	8	0	12	5	5	41	18	0	2.36049e-08	1.70153e-06	1.99161e-08	0.0255605	0.0118899	0	dd_Smed_v6_5020_0_1	2627	CAS1 domain containing 1 (CASD1)	uc003uni.4	3e-139	Human	AUGUUGACGACUU	93	27220848	27221201	354	27195694	27221201	93	260	TRUE	93	101.815	0.227908	0.670333
SMEST061300002.1	chr3	27221112	2538	+	1	Control #1	0.417	0.00219366	24	0	0	0	0	0	0.417	0	0	0	0	0	10	0	0	0	0	0	14	0	0	0	0	0	0.00219366	0	0	0	0	0	dd_Smed_v6_5020_0_1	2627	CAS1 domain containing 1 (CASD1)	uc003uni.4	3e-139	Human	UAGUUGAUUAUUU	264	27220848	27221201	354	27195694	27221201	264	89	TRUE	264	101.815	0.227908	0.670333
SMEST061300002.1	chr3	27220973	2399	+	6	Control #1, Control #2, Control #3, kiaa1429 (RNAi) #1, kiaa1429 (RNAi) #2, kiaa1429 (RNAi) #3	1	1.14286e-13	30	21	19	38	24	37	0.933	1	0.947	0.763	0.833	0.514	28	21	18	29	20	19	2	0	1	9	4	18	1.14286e-13	4.08726e-11	1.02418e-08	4.83306e-12	1.15195e-08	1.13719e-06	dd_Smed_v6_5020_0_1	2627	CAS1 domain containing 1 (CASD1)	uc003uni.4	3e-139	Human	ACACGAACUGCAU	125	27220848	27221201	354	27195694	27221201	125	228	TRUE	125	101.815	0.227908	0.670333
SMEST061300002.1	chr3	27220986	2412	+	6	Control #1, Control #2, Control #3, kiaa1429 (RNAi) #1, kiaa1429 (RNAi) #2, kiaa1429 (RNAi) #3	1	1.03432e-10	28	19	14	30	22	34	0.857	1	1	0.567	0.5	0.324	24	19	14	17	11	11	4	0	0	13	11	23	1.03432e-10	5.65847e-10	3.7391e-07	3.97748e-06	0.000766507	0.0014111	dd_Smed_v6_5020_0_1	2627	CAS1 domain containing 1 (CASD1)	uc003uni.4	3e-139	Human	AAUCUAACUUUGA	138	27220848	27221201	354	27195694	27221201	138	215	TRUE	138	101.815	0.227908	0.670333
SMEST061300002.1	chr3	27221017	2443	+	5	Control #1, Control #2, Control #3, kiaa1429 (RNAi) #1, kiaa1429 (RNAi) #3	0.72	4.0106e-07	25	15	15	32	0	29	0.72	0.533	0.6	0.25	0	0.241	18	8	9	8	0	7	7	7	6	24	0	22	4.0106e-07	0.00709645	0.0025987	0.0132399	0	0.0258529	dd_Smed_v6_5020_0_1	2627	CAS1 domain containing 1 (CASD1)	uc003uni.4	3e-139	Human	UACCCGACACUUG	169	27220848	27221201	354	27195694	27221201	169	184	TRUE	169	101.815	0.227908	0.670333
SMEST061300002.1	chr3	27220992	2418	+	6	Control #1, Control #2, Control #3, kiaa1429 (RNAi) #1, kiaa1429 (RNAi) #2, kiaa1429 (RNAi) #3	1	9.38824e-12	30	18	13	33	20	31	0.867	1	1	0.636	0.45	0.516	26	18	13	21	9	16	4	0	0	12	11	15	9.38824e-12	2.09363e-09	1.34608e-06	6.53326e-08	0.00418087	1.2955e-05	dd_Smed_v6_5020_0_1	2627	CAS1 domain containing 1 (CASD1)	uc003uni.4	3e-139	Human	ACUUUGACAUUGA	144	27220848	27221201	354	27195694	27221201	144	209	TRUE	144	101.815	0.227908	0.670333
SMEST014182001.1	chr3	112023818	744	+	5	Control #1, Control #2, Control #3, kiaa1429 (RNAi) #1, kiaa1429 (RNAi) #3	1	1.91253e-16	35	23	17	20	0	16	0.943	1	0.941	0.8	0	0.812	33	23	16	16	0	13	2	0	1	4	0	3	1.91253e-16	2.91495e-12	1.24271e-07	1.1049e-06	0	1.92603e-05	dd_Smed_v6_1517_0_2	1003	glutathione S-transferase mu 4 (GSTM4)	uc001dyf.3	6e-80	Human	AAUCAAACUUGCA	121	112023697	112024077	381	112022753	112024077	121	259	TRUE	121	0
SMEST014182001.1	chr3	112023782	708	+	1	Control #1	0.211	0.0430018	38	0	0	0	0	0	0.211	0	0	0	0	0	8	0	0	0	0	0	30	0	0	0	0	0	0.0430018	0	0	0	0	0	dd_Smed_v6_1517_0_2	1003	glutathione S-transferase mu 4 (GSTM4)	uc001dyf.3	6e-80	Human	GAGGUGAUACUGA	85	112023697	112024077	381	112022753	112024077	85	295	TRUE	85	0
SMEST014182001.1	chr3	112023784	710	+	3	Control #1, Control #2, kiaa1429 (RNAi) #1	0.308	0.0118899	38	26	0	22	0	0	0.211	0.308	0	0.273	0	0	8	8	0	6	0	0	30	18	0	16	0	0	0.0430018	0.0118899	0	0.0472861	0	0	dd_Smed_v6_1517_0_2	1003	glutathione S-transferase mu 4 (GSTM4)	uc001dyf.3	6e-80	Human	GGUGAUACUGAUU	87	112023697	112024077	381	112022753	112024077	87	293	TRUE	87	0
SMEST014182001.1	chr3	112023829	755	+	3	Control #1, Control #2, Control #3	0.65	6.84778e-05	32	20	15	0	0	0	0.25	0.65	0.4	0	0	0	8	13	6	0	0	0	24	7	9	0	0	0	0.0132399	6.84778e-05	0.0400383	0	0	0	dd_Smed_v6_1517_0_2	1003	glutathione S-transferase mu 4 (GSTM4)	uc001dyf.3	6e-80	Human	CAUUGAAUUUUUG	132	112023697	112024077	381	112022753	112024077	132	248	TRUE	132	0
SMEST014182001.1	chr3	112023788	714	+	4	Control #1, Control #2, Control #3, kiaa1429 (RNAi) #1	0.72	4.0106e-07	35	25	17	23	0	0	0.486	0.72	0.588	0.391	0	0	17	18	10	9	0	0	18	7	7	14	0	0	7.04223e-06	4.0106e-07	0.00119886	0.00489149	0	0	dd_Smed_v6_1517_0_2	1003	glutathione S-transferase mu 4 (GSTM4)	uc001dyf.3	6e-80	Human	AUACUGAUUAAAU	91	112023697	112024077	381	112022753	112024077	91	289	TRUE	91	0
SMEST014182001.1	chr3	112023937	863	+	3	Control #1, Control #2, kiaa1429 (RNAi) #1	0.5	0.000766507	22	21	0	13	0	0	0.5	0.476	0	0.308	0	0	11	10	0	4	0	0	11	11	0	9	0	0	0.000766507	0.00181279	0	0.0478261	0	0	dd_Smed_v6_1517_0_2	1003	glutathione S-transferase mu 4 (GSTM4)	uc001dyf.3	6e-80	Human	CAAUGAACUUUCA	240	112023697	112024077	381	112022753	112024077	240	140	TRUE	240	0
SMEST014182001.1	chr3	112023902	828	+	2	Control #1, Control #2	0.35	0.021798	21	20	0	0	0	0	0.286	0.35	0	0	0	0	6	7	0	0	0	0	15	13	0	0	0	0	0.0465494	0.021798	0	0	0	0	dd_Smed_v6_1517_0_2	1003	glutathione S-transferase mu 4 (GSTM4)	uc001dyf.3	6e-80	Human	AAAUGGAUAAUAG	205	112023697	112024077	381	112022753	112024077	205	175	TRUE	205	0
SMEST014187001.1	chr3	111974093	587	+	1	Control #3	0.5	0.0343249	0	0	12	0	0	0	0	0	0.5	0	0	0	0	0	6	0	0	0	0	0	6	0	0	0	0	0	0.0343249	0	0	0	dd_Smed_v6_962_0_1	2279	YME1-like 1 (S. cerevisiae) (YME1L1)	uc010qdl.2	1e-145	Human	AAAAAAACUAAUU	112	111973777	111974207	431	111973423	111988157	316	114	FALSE	114	0
SMEST014187001.1	chr3	111987682	1805	+	1	Control #3	0.375	0.0414658	0	0	16	0	0	0	0	0	0.375	0	0	0	0	0	6	0	0	0	0	0	10	0	0	0	0	0	0.0414658	0	0	0	dd_Smed_v6_962_0_1	2279	YME1-like 1 (S. cerevisiae) (YME1L1)	uc010qdl.2	1e-145	Human	CAAGCAACCGAUU	6	111987676	111988157	482	111973423	111988157	6	475	TRUE	6	0
SMEST014187001.1	chr3	111979606	1341	+	4	Control #1, Control #2, Control #3, kiaa1429 (RNAi) #2	0.389	8.83954e-05	48	36	23	0	26	0	0.362	0.389	0.261	0	0.231	0	17	14	6	0	6	0	30	22	17	0	20	0	8.83954e-05	0.000631493	0.047958	0	0.0496603	0	dd_Smed_v6_962_0_1	2279	YME1-like 1 (S. cerevisiae) (YME1L1)	uc010qdl.2	1e-145	Human	CAGAUGACUCUAU	272	111979056	111979880	825	111973423	111988157	550	274	FALSE	274	0
SMEST014187001.1	chr3	111988041	2164	+	6	Control #1, Control #2, Control #3, kiaa1429 (RNAi) #1, kiaa1429 (RNAi) #2, kiaa1429 (RNAi) #3	0.958	1.91253e-16	35	24	24	37	13	31	0.943	0.958	0.957	0.649	0.385	0.452	33	23	22	24	5	14	2	1	1	13	8	17	1.91253e-16	1.78928e-11	6.43717e-11	3.81253e-09	0.0195652	9.15738e-05	dd_Smed_v6_962_0_1	2279	YME1-like 1 (S. cerevisiae) (YME1L1)	uc010qdl.2	1e-145	Human	UUUCGGACUUUUU	365	111987676	111988157	482	111973423	111988157	365	116	TRUE	365	0
SMEST014187001.1	chr3	111987932	2055	+	1	Control #3	0.261	0.047958	0	0	23	0	0	0	0	0	0.261	0	0	0	0	0	6	0	0	0	0	0	17	0	0	0	0	0	0.047958	0	0	0	dd_Smed_v6_962_0_1	2279	YME1-like 1 (S. cerevisiae) (YME1L1)	uc010qdl.2	1e-145	Human	GUGAAGACGUUGA	256	111987676	111988157	482	111973423	111988157	256	225	TRUE	256	0
SMEST014187001.1	chr3	111987916	2039	+	3	Control #1, Control #2, Control #3	0.409	0.00467097	17	22	23	0	0	0	0.353	0.409	0.391	0	0	0	6	9	9	0	0	0	11	13	14	0	0	0	0.0427242	0.00467097	0.00489149	0	0	0	dd_Smed_v6_962_0_1	2279	YME1-like 1 (S. cerevisiae) (YME1L1)	uc010qdl.2	1e-145	Human	UACGAAACAUUGA	240	111987676	111988157	482	111973423	111988157	240	241	TRUE	240	0
SMEST014187001.1	chr3	111974117	611	+	5	Control #1, Control #2, Control #3, kiaa1429 (RNAi) #2, kiaa1429 (RNAi) #3	0.553	2.14205e-08	47	47	34	0	48	56	0.468	0.553	0.471	0	0.333	0.25	22	26	16	0	16	14	25	21	18	0	32	42	1.14891e-06	2.14205e-08	1.71893e-05	0	0.000201384	0.00103939	dd_Smed_v6_962_0_1	2279	YME1-like 1 (S. cerevisiae) (YME1L1)	uc010qdl.2	1e-145	Human	AAAGGAACUCCAU	88	111973777	111974207	431	111973423	111988157	340	90	FALSE	90	0
SMEST014187001.1	chr3	111988071	2194	+	3	Control #1, Control #2, Control #3	0.333	0.00278955	30	27	24	0	0	0	0.333	0.296	0.333	0	0	0	10	8	8	0	0	0	20	19	16	0	0	0	0.00278955	0.012153	0.0113045	0	0	0	dd_Smed_v6_962_0_1	2279	YME1-like 1 (S. cerevisiae) (YME1L1)	uc010qdl.2	1e-145	Human	AAAAUAAUAAUUG	395	111987676	111988157	482	111973423	111988157	395	86	TRUE	395	0
SMEST014187001.1	chr3	111988068	2191	+	2	Control #1, Control #2	0.364	0.00622508	31	22	0	0	0	0	0.29	0.364	0	0	0	0	9	8	0	0	0	0	22	14	0	0	0	0	0.00622508	0.010625	0	0	0	0	dd_Smed_v6_962_0_1	2279	YME1-like 1 (S. cerevisiae) (YME1L1)	uc010qdl.2	1e-145	Human	UAAAAAAUAAUAA	392	111987676	111988157	482	111973423	111988157	392	89	TRUE	392	0
SMEST014187001.1	chr3	111979182	917	+	2	Control #1, Control #3	0.25	0.0132399	32	0	33	0	0	0	0.25	0	0.212	0	0	0	8	0	7	0	0	0	24	0	26	0	0	0	0.0132399	0	0.0269626	0	0	0	dd_Smed_v6_962_0_1	2279	YME1-like 1 (S. cerevisiae) (YME1L1)	uc010qdl.2	1e-145	Human	GGUAAAACUCUGU	126	111979056	111979880	825	111973423	111988157	126	698	FALSE	126	0
SMEST014187001.1	chr3	111988074	2197	+	3	Control #1, Control #2, Control #3	0.308	0.0118899	31	26	24	0	0	0	0.226	0.308	0.292	0	0	0	7	8	7	0	0	0	24	18	17	0	0	0	0.0264428	0.0118899	0.0239618	0	0	0	dd_Smed_v6_962_0_1	2279	YME1-like 1 (S. cerevisiae) (YME1L1)	uc010qdl.2	1e-145	Human	AUAAUAAUUGGAA	398	111987676	111988157	482	111973423	111988157	398	83	TRUE	398	0
SMEST014187001.1	chr3	111988094	2217	+	5	Control #1, Control #2, Control #3, kiaa1429 (RNAi) #1, kiaa1429 (RNAi) #3	1	2.05679e-13	25	24	25	22	0	18	1	1	0.96	0.727	0	0.722	25	24	24	16	0	13	0	0	1	6	0	5	2.05679e-13	7.75251e-13	4.95212e-12	2.42997e-06	0	4.14309e-05	dd_Smed_v6_962_0_1	2279	YME1-like 1 (S. cerevisiae) (YME1L1)	uc010qdl.2	1e-145	Human	UAUUUGACUUGAU	418	111987676	111988157	482	111973423	111988157	418	63	TRUE	418	0
SMEST014187001.1	chr3	111979623	1358	+	1	Control #1	0.182	0.0446059	44	0	0	0	0	0	0.182	0	0	0	0	0	8	0	0	0	0	0	36	0	0	0	0	0	0.0446059	0	0	0	0	0	dd_Smed_v6_962_0_1	2279	YME1-like 1 (S. cerevisiae) (YME1L1)	uc010qdl.2	1e-145	Human	GUUGUAACAUUGG	255	111979056	111979880	825	111973423	111988157	567	257	FALSE	257	0
SMEST077360001.1	chr2	77822933	2640	-	6	Control #1, Control #2, Control #3, kiaa1429 (RNAi) #1, kiaa1429 (RNAi) #2, kiaa1429 (RNAi) #3	0.943	1.91253e-16	30	15	35	47	36	44	0.9	0.929	0.943	0.522	0.514	0.535	27	13	33	24	18	23	3	1	2	22	17	20	1.17851e-12	4.91069e-06	1.91253e-16	1.4987e-07	2.5656e-06	2.93264e-07	dd_Smed_v6_7204_0_1	2887		uc021ppr.1	3e-33	Human	UUAUCAACUGUGA	209	77822686	77823144	459	77822686	77842596	247	211	TRUE	211	361.46	0.0369301	0.924506
SMEST077360001.1	chr2	77822967	2606	-	6	Control #1, Control #2, Control #3, kiaa1429 (RNAi) #1, kiaa1429 (RNAi) #2, kiaa1429 (RNAi) #3	1	3.7391e-07	13	14	20	20	28	29	0.692	1	0.75	0.3	0.321	0.517	9	14	15	6	9	15	4	0	5	14	19	14	0.00180374	3.7391e-07	5.01057e-06	0.045738	0.00579987	2.89778e-05	dd_Smed_v6_7204_0_1	2887		uc021ppr.1	3e-33	Human	UGUAUAACGGCAA	175	77822686	77823144	459	77822686	77842596	281	177	TRUE	177	361.46	0.0369301	0.924506
SMEST077360001.1	chr2	77822797	2776	-	1	Control #3	0.444	0.00888289	0	0	18	0	0	0	0	0	0.444	0	0	0	0	0	8	0	0	0	0	0	10	0	0	0	0	0	0.00888289	0	0	0	dd_Smed_v6_7204_0_1	2887		uc021ppr.1	3e-33	Human	ACUACAACACAUA	345	77822686	77823144	459	77822686	77842596	111	347	TRUE	347	361.46	0.0369301	0.924506
SMEST077360001.1	chr2	77822864	2709	-	4	Control #1, Control #2, Control #3, kiaa1429 (RNAi) #3	0.619	8.30411e-05	28	11	21	0	0	24	0.464	0.364	0.619	0	0	0.292	13	4	13	0	0	7	15	7	8	0	0	17	0.000187519	0.0451128	8.30411e-05	0	0	0.0239618	dd_Smed_v6_7204_0_1	2887		uc021ppr.1	3e-33	Human	UAAAUGAUAUUUU	278	77822686	77823144	459	77822686	77842596	178	280	TRUE	280	361.46	0.0369301	0.924506
SMEST077360001.1	chr2	77822803	2770	-	5	Control #1, Control #2, Control #3, kiaa1429 (RNAi) #2, kiaa1429 (RNAi) #3	0.941	2.90976e-08	17	14	20	0	23	30	0.941	0.714	0.9	0	0.304	0.345	16	10	18	0	7	10	1	4	2	0	16	19	1.24271e-07	0.000669548	2.90976e-08	0	0.0234885	0.00270307	dd_Smed_v6_7204_0_1	2887		uc021ppr.1	3e-33	Human	CUGUGAACUACAA	339	77822686	77823144	459	77822686	77842596	117	341	TRUE	341	361.46	0.0369301	0.924506
SMEST077360001.1	chr2	77822855	2718	-	6	Control #1, Control #2, Control #3, kiaa1429 (RNAi) #1, kiaa1429 (RNAi) #2, kiaa1429 (RNAi) #3	1	3.7915e-15	29	12	21	33	22	24	1	0.833	0.952	0.364	0.545	0.5	28	10	20	12	12	12	0	2	1	21	10	12	3.7915e-15	0.000322097	8.21168e-10	0.000600626	0.000283607	0.000349331	dd_Smed_v6_7204_0_1	2887		uc021ppr.1	3e-33	Human	UUUUAGACUGUAU	287	77822686	77823144	459	77822686	77842596	169	289	TRUE	289	361.46	0.0369301	0.924506
SMEST078548001.1	chr2	44226450	421	-	1	Control #1	0.238	0.0129013	42	0	0	0	0	0	0.238	0	0	0	0	0	10	0	0	0	0	0	32	0	0	0	0	0	0.0129013	0	0	0	0	0	dd_Smed_v6_545_0_1	504	ATPase, H+ transporting, lysosomal 13kDa, V1 subunit G2 (ATP6V1G2)	uc011jjl.2	8e-16	Human	AUACAAAUUUUAG	152	44226367	44226604	238	44226367	44226961	83	154	TRUE	154	271.126	-0.193116	0.561773
SMEST078548001.1	chr2	44226430	441	-	4	Control #1, Control #2, Control #3, kiaa1429 (RNAi) #3	0.615	6.43545e-06	40	26	32	0	0	61	0.425	0.615	0.375	0	0	0.148	17	16	12	0	0	9	23	10	20	0	0	52	6.37361e-05	6.43545e-06	0.00057645	0	0	0.0268332	dd_Smed_v6_545_0_1	504	ATPase, H+ transporting, lysosomal 13kDa, V1 subunit G2 (ATP6V1G2)	uc011jjl.2	8e-16	Human	UGAGUAAUUUUCG	172	44226367	44226604	238	44226367	44226961	63	174	TRUE	174	271.126	-0.193116	0.561773
SMEST078548001.1	chr2	44226439	432	-	6	Control #1, Control #2, Control #3, kiaa1429 (RNAi) #1, kiaa1429 (RNAi) #2, kiaa1429 (RNAi) #3	0.931	5.42702e-16	42	29	37	47	38	61	0.881	0.931	0.919	0.191	0.289	0.317	37	27	34	9	11	19	5	2	3	38	27	41	5.42702e-16	4.06089e-13	3.05821e-15	0.0251123	0.00156126	2.76472e-05	dd_Smed_v6_545_0_1	504	ATPase, H+ transporting, lysosomal 13kDa, V1 subunit G2 (ATP6V1G2)	uc011jjl.2	8e-16	Human	AGAAAGACCUGAG	163	44226367	44226604	238	44226367	44226961	72	165	TRUE	165	271.126	-0.193116	0.561773
SMEST078548001.1	chr2	44226462	409	-	5	Control #1, Control #2, Control #3, kiaa1429 (RNAi) #1, kiaa1429 (RNAi) #2	0.943	1.91253e-16	41	36	36	52	32	0	0.775	0.722	0.943	0.212	0.438	0	31	26	33	11	14	0	9	10	2	41	18	0	6.78949e-12	2.16478e-09	1.91253e-16	0.00747658	9.81179e-05	0	dd_Smed_v6_545_0_1	504	ATPase, H+ transporting, lysosomal 13kDa, V1 subunit G2 (ATP6V1G2)	uc011jjl.2	8e-16	Human	AAAUGGAUGUUCA	140	44226367	44226604	238	44226367	44226961	95	142	TRUE	142	271.126	-0.193116	0.561773
SMEST035804001.1	chr1	156232598	390	-	1	kiaa1429 (RNAi) #3	0.115	0.0125206	0	0	0	0	0	122	0	0	0	0	0	0.115	0	0	0	0	0	14	0	0	0	0	0	108	0	0	0	0	0	0.0125206	dd_Smed_v6_640_0_1	1309	tubulin, beta 4B class IVb (TUBB4B)	uc004cmh.1	1e-88	Human	GAGAAGAGUAUCC	413	156231680	156233013	1334	156231680	156232987	918	415	TRUE	415	0
SMEST035804001.1	chr1	156232908	80	-	1	kiaa1429 (RNAi) #3	0.133	0.0236071	0	0	0	0	0	83	0	0	0	0	0	0.133	0	0	0	0	0	11	0	0	0	0	0	72	0	0	0	0	0	0.0236071	dd_Smed_v6_640_0_1	1309	tubulin, beta 4B class IVb (TUBB4B)	uc004cmh.1	1e-88	Human	GAAGCAACUGGGG	103	156231680	156233013	1334	156231680	156232987	1228	105	TRUE	105	0
SMEST035804001.1	chr1	156231721	1267	-	1	Control #1	0.145	0.0385392	69	0	0	0	0	0	0.145	0	0	0	0	0	10	0	0	0	0	0	59	0	0	0	0	0	0.0385392	0	0	0	0	0	dd_Smed_v6_640_0_1	1309	tubulin, beta 4B class IVb (TUBB4B)	uc004cmh.1	1e-88	Human	UUAUUAAUUUUUU	1290	156231680	156233013	1334	156231680	156232987	41	1292	TRUE	1292	0
SMEST035804001.1	chr1	156231806	1182	-	1	Control #1	0.186	0.0215925	59	0	0	0	0	0	0.186	0	0	0	0	0	11	0	0	0	0	0	48	0	0	0	0	0	0.0215925	0	0	0	0	0	dd_Smed_v6_640_0_1	1309	tubulin, beta 4B class IVb (TUBB4B)	uc004cmh.1	1e-88	Human	GUGAAUAUCAACA	1205	156231680	156233013	1334	156231680	156232987	126	1207	TRUE	1207	0
SMEST035804001.1	chr1	156232665	323	-	1	Control #1	0.11	0.0144493	184	0	0	0	0	0	0.11	0	0	0	0	0	20	0	0	0	0	0	162	0	0	0	0	0	0.0144493	0	0	0	0	0	dd_Smed_v6_640_0_1	1309	tubulin, beta 4B class IVb (TUBB4B)	uc004cmh.1	1e-88	Human	CAAUUGACUCAUU	346	156231680	156233013	1334	156231680	156232987	985	348	TRUE	348	0
SMEST035804001.1	chr1	156232478	510	-	1	Control #2	0.116	0.0267037	0	121	0	0	0	0	0	0.116	0	0	0	0	0	14	0	0	0	0	0	107	0	0	0	0	0	0.0267037	0	0	0	0	dd_Smed_v6_640_0_1	1309	tubulin, beta 4B class IVb (TUBB4B)	uc004cmh.1	1e-88	Human	CAGAUGAAACAUU	533	156231680	156233013	1334	156231680	156232987	798	535	TRUE	535	0
SMEST035804001.1	chr1	156231743	1245	-	5	Control #1, Control #2, Control #3, kiaa1429 (RNAi) #1, kiaa1429 (RNAi) #3	0.691	1.93236e-16	83	68	45	39	0	54	0.602	0.691	0.556	0.205	0	0.222	50	47	25	8	0	12	33	21	20	31	0	42	1.43582e-15	1.93236e-16	4.72189e-08	0.0143193	0	0.00396406	dd_Smed_v6_640_0_1	1309	tubulin, beta 4B class IVb (TUBB4B)	uc004cmh.1	1e-88	Human	CAGAGGACCAUUA	1268	156231680	156233013	1334	156231680	156232987	63	1270	TRUE	1270	0
SMEST035804001.1	chr1	156232431	557	-	2	Control #2, Control #3	0.194	0.00716113	0	67	77	0	0	0	0	0.194	0.171	0	0	0	0	13	13	0	0	0	0	54	63	0	0	0	0	0.00716113	0.00754398	0	0	0	dd_Smed_v6_640_0_1	1309	tubulin, beta 4B class IVb (TUBB4B)	uc004cmh.1	1e-88	Human	UUUAGAACAUUGA	580	156231680	156233013	1334	156231680	156232987	751	582	TRUE	582	0
SMEST043498001.1	chr3	124975696	1376	-	1	kiaa1429 (RNAi) #3	0.119	0.0480848	0	0	0	0	0	67	0	0	0	0	0	0.119	0	0	0	0	0	8	0	0	0	0	0	59	0	0	0	0	0	0.0480848	dd_Smed_v6_1614_0_1	2965	STT3B, subunit of the oligosaccharyltransferase complex (catalytic) (STT3B)	uc011axe.2	0	Human	AACAUCAACCGAC	221	124974107	124975919	1813	124974107	124980160	1589	223	TRUE	223	1072.84	0.661856	0.000563336
SMEST043498001.1	chr3	124979800	361	-	2	Control #1, Control #3	0.375	2.66331e-05	48	0	59	0	0	0	0.375	0	0.356	0	0	0	18	0	21	0	0	0	30	0	38	0	0	0	4.07815e-05	0	2.66331e-05	0	0	0	dd_Smed_v6_1614_0_1	2965	STT3B, subunit of the oligosaccharyltransferase complex (catalytic) (STT3B)	uc011axe.2	0	Human	GGAUGGACCAGUU	246	124979554	124980160	607	124974107	124980160	246	360	FALSE	246	1072.84	0.661856	0.000563336
SMEST043498001.1	chr3	124975802	1270	-	5	Control #1, Control #2, Control #3, kiaa1429 (RNAi) #2, kiaa1429 (RNAi) #3	0.68	5.67368e-07	40	23	25	0	47	72	0.55	0.609	0.68	0	0.234	0.25	22	14	17	0	11	18	18	9	8	0	36	54	5.67368e-07	3.76866e-05	1.52436e-06	0	0.00711256	0.000312529	dd_Smed_v6_1614_0_1	2965	STT3B, subunit of the oligosaccharyltransferase complex (catalytic) (STT3B)	uc011axe.2	0	Human	GUAUUGACUUAUU	115	124974107	124975919	1813	124974107	124980160	1695	117	TRUE	117	1072.84	0.661856	0.000563336
SMEST043498001.1	chr3	124974362	2710	-	1	Control #3	0.643	0.00221205	0	0	14	0	0	0	0	0	0.643	0	0	0	0	0	9	0	0	0	0	0	5	0	0	0	0	0	0.00221205	0	0	0	dd_Smed_v6_1614_0_1	2965	STT3B, subunit of the oligosaccharyltransferase complex (catalytic) (STT3B)	uc011axe.2	0	Human	CGGAAAACUGUCA	1555	124974107	124975919	1813	124974107	124980160	255	1557	TRUE	1557	1072.84	0.661856	0.000563336
SMEST043498001.1	chr3	124975844	1228	-	6	Control #1, Control #2, Control #3, kiaa1429 (RNAi) #1, kiaa1429 (RNAi) #2, kiaa1429 (RNAi) #3	0.731	1.3757e-07	33	25	26	62	37	70	0.394	0.68	0.731	0.213	0.27	0.2	13	17	19	13	10	14	20	8	7	48	27	56	0.000254907	1.52436e-06	1.3757e-07	0.00218615	0.00328799	0.00401238	dd_Smed_v6_1614_0_1	2965	STT3B, subunit of the oligosaccharyltransferase complex (catalytic) (STT3B)	uc011axe.2	0	Human	GCCGUAACUUUAA	73	124974107	124975919	1813	124974107	124980160	1737	75	TRUE	75	1072.84	0.661856	0.000563336
SMEST043498001.1	chr3	124975864	1208	-	3	Control #1, Control #2, Control #3	0.481	0.000173056	23	27	23	0	0	0	0.348	0.481	0.348	0	0	0	8	13	8	0	0	0	15	14	15	0	0	0	0.0109778	0.000173056	0.0109778	0	0	0	dd_Smed_v6_1614_0_1	2965	STT3B, subunit of the oligosaccharyltransferase complex (catalytic) (STT3B)	uc011axe.2	0	Human	UUAGGAACUUUUU	53	124974107	124975919	1813	124974107	124980160	1757	55	TRUE	55	1072.84	0.661856	0.000563336
SMEST043498001.1	chr3	124975750	1322	-	1	Control #1	0.22	0.0240246	41	0	0	0	0	0	0.22	0	0	0	0	0	9	0	0	0	0	0	32	0	0	0	0	0	0.0240246	0	0	0	0	0	dd_Smed_v6_1614_0_1	2965	STT3B, subunit of the oligosaccharyltransferase complex (catalytic) (STT3B)	uc011axe.2	0	Human	UCUGGGACACCGG	167	124974107	124975919	1813	124974107	124980160	1643	169	TRUE	169	1072.84	0.661856	0.000563336
SMEST043498001.1	chr3	124975139	1933	-	3	Control #1, kiaa1429 (RNAi) #2, kiaa1429 (RNAi) #3	0.471	0.00278955	17	0	0	0	30	25	0.471	0	0	0	0.333	0.24	8	0	0	0	10	6	9	0	0	0	20	19	0.0083426	0	0	0	0.00278955	0.0491388	dd_Smed_v6_1614_0_1	2965	STT3B, subunit of the oligosaccharyltransferase complex (catalytic) (STT3B)	uc011axe.2	0	Human	AUCAAAACUAUAG	778	124974107	124975919	1813	124974107	124980160	1032	780	TRUE	780	1072.84	0.661856	0.000563336
SMEST043498001.1	chr3	124979788	373	-	6	Control #1, Control #2, Control #3, kiaa1429 (RNAi) #1, kiaa1429 (RNAi) #2, kiaa1429 (RNAi) #3	0.846	2.10374e-16	49	39	61	99	79	95	0.755	0.846	0.75	0.273	0.291	0.284	37	33	45	27	23	27	12	6	15	72	56	68	3.29904e-14	1.34519e-13	2.10374e-16	3.66775e-06	1.02667e-05	7.40301e-07	dd_Smed_v6_1614_0_1	2965	STT3B, subunit of the oligosaccharyltransferase complex (catalytic) (STT3B)	uc011axe.2	0	Human	UUAUUGACAUUCU	234	124979554	124980160	607	124974107	124980160	234	372	FALSE	234	1072.84	0.661856	0.000563336
SMEST043498001.1	chr3	124975539	1533	-	1	Control #2	0.306	0.00600612	0	36	0	0	0	0	0	0.306	0	0	0	0	0	11	0	0	0	0	0	25	0	0	0	0	0	0.00600612	0	0	0	0	dd_Smed_v6_1614_0_1	2965	STT3B, subunit of the oligosaccharyltransferase complex (catalytic) (STT3B)	uc011axe.2	0	Human	GGUACGACUGAUG	378	124974107	124975919	1813	124974107	124980160	1432	380	TRUE	380	1072.84	0.661856	0.000563336
SMEST043498001.1	chr3	124975399	1673	-	2	Control #1, kiaa1429 (RNAi) #3	0.417	0.00219366	24	0	0	0	0	61	0.417	0	0	0	0	0.164	10	0	0	0	0	10	14	0	0	0	0	51	0.00219366	0	0	0	0	0.0148125	dd_Smed_v6_1614_0_1	2965	STT3B, subunit of the oligosaccharyltransferase complex (catalytic) (STT3B)	uc011axe.2	0	Human	UGAAUAACGUUGC	518	124974107	124975919	1813	124974107	124980160	1292	520	TRUE	520	1072.84	0.661856	0.000563336
SMEST051104001.1	chr2	29995890	566	-	1	kiaa1429 (RNAi) #3	0.308	0.0478261	0	0	0	0	0	13	0	0	0	0	0	0.308	0	0	0	0	0	4	0	0	0	0	0	9	0	0	0	0	0	0.0478261	dd_Smed_v6_3393_0_1	703	DnaJ (Hsp40) homolog, subfamily C, member 30 (DNAJC30)	uc003tys.1	8e-11	Human	AUCUUUAAUUAGU	465	29995753	29996357	605	29995753	29996515	137	467	TRUE	467	150.809	-0.304667	0.383595
SMEST051104001.1	chr2	29995803	653	-	3	Control #1, Control #2, Control #3	0.444	0.00467097	22	21	18	0	0	0	0.409	0.286	0.444	0	0	0	9	6	8	0	0	0	13	15	10	0	0	0	0.00467097	0.0465494	0.00888289	0	0	0	dd_Smed_v6_3393_0_1	703	DnaJ (Hsp40) homolog, subfamily C, member 30 (DNAJC30)	uc003tys.1	8e-11	Human	UAUUUUACCUAAU	552	29995753	29996357	605	29995753	29996515	50	554	TRUE	554	150.809	-0.304667	0.383595
SMEST051104001.1	chr2	29995839	617	-	5	Control #1, Control #2, Control #3, kiaa1429 (RNAi) #1, kiaa1429 (RNAi) #2	0.929	2.32905e-16	46	35	28	33	14	0	0.848	0.857	0.929	0.303	0.643	0	39	30	26	10	9	0	7	5	2	23	5	0	2.32905e-16	2.24033e-12	1.43698e-12	0.00302402	0.00221205	0	dd_Smed_v6_3393_0_1	703	DnaJ (Hsp40) homolog, subfamily C, member 30 (DNAJC30)	uc003tys.1	8e-11	Human	AGGAUUACUUUAU	516	29995753	29996357	605	29995753	29996515	86	518	TRUE	518	150.809	-0.304667	0.383595
SMEST051104001.1	chr2	29996208	248	-	2	kiaa1429 (RNAi) #1, kiaa1429 (RNAi) #3	0.5	0.00686499	0	0	0	13	0	12	0	0	0	0.385	0	0.5	0	0	0	5	0	6	0	0	0	8	0	6	0	0	0	0.0195652	0	0.00686499	dd_Smed_v6_3393_0_1	703	DnaJ (Hsp40) homolog, subfamily C, member 30 (DNAJC30)	uc003tys.1	8e-11	Human	AAUAAAACAUUCA	147	29995753	29996357	605	29995753	29996515	455	149	TRUE	149	150.809	-0.304667	0.383595
SMEST051104001.1	chr2	29996264	192	-	1	Control #1	0.235	0.00383449	51	0	0	0	0	0	0.235	0	0	0	0	0	12	0	0	0	0	0	39	0	0	0	0	0	0.00383449	0	0	0	0	0	dd_Smed_v6_3393_0_1	703	DnaJ (Hsp40) homolog, subfamily C, member 30 (DNAJC30)	uc003tys.1	8e-11	Human	AGGGAAACUAAUU	91	29995753	29996357	605	29995753	29996515	511	93	TRUE	93	150.809	-0.304667	0.383595
SMEST051104001.1	chr2	29996184	272	-	1	Control #1	0.692	0.00180374	13	0	0	0	0	0	0.692	0	0	0	0	0	9	0	0	0	0	0	4	0	0	0	0	0	0.00180374	0	0	0	0	0	dd_Smed_v6_3393_0_1	703	DnaJ (Hsp40) homolog, subfamily C, member 30 (DNAJC30)	uc003tys.1	8e-11	Human	AUCUAAACUGUAU	171	29995753	29996357	605	29995753	29996515	431	173	TRUE	173	150.809	-0.304667	0.383595
SMEST051104001.1	chr2	29995842	614	-	3	Control #1, Control #2, Control #3	0.25	0.0233561	45	38	29	0	0	0	0.186	0.237	0.25	0	0	0	8	9	7	0	0	0	35	29	21	0	0	0	0.0443698	0.0233561	0.0255272	0	0	0	dd_Smed_v6_3393_0_1	703	DnaJ (Hsp40) homolog, subfamily C, member 30 (DNAJC30)	uc003tys.1	8e-11	Human	AGGAGGAUUACUU	513	29995753	29996357	605	29995753	29996515	89	515	TRUE	515	150.809	-0.304667	0.383595
SMEST037658001.1	chr1	82155603	605	+	3	Control #1, Control #2, Control #3	0.676	6.55626e-09	37	34	21	0	0	0	0.568	0.676	0.619	0	0	0	21	23	13	0	0	0	16	11	8	0	0	0	1.08227e-06	6.55626e-09	8.30411e-05	0	0	0	dd_Smed_v6_1553_0_1	707					UGAUGAACUUGAG	11531	82154995	82155709	715	82154999	82155709	608	106	TRUE	608	0
SMEST037658001.1	chr1	82155618	620	+	6	Control #1, Control #2, Control #3, kiaa1429 (RNAi) #1, kiaa1429 (RNAi) #2, kiaa1429 (RNAi) #3	1	2.54807e-16	37	30	25	31	18	21	0.946	1	0.96	0.387	0.333	0.429	35	30	24	12	6	9	2	0	1	19	12	12	2.54807e-16	2.62124e-16	4.95212e-12	0.000551376	0.0438416	0.00443459	dd_Smed_v6_1553_0_1	707					AUAAAAACAUUAG	11546	82154995	82155709	715	82154999	82155709	623	91	TRUE	623	0
SMEST015099001.1	chr3	112096215	1254	-	2	Control #1, Control #2	0.522	0.000316823	23	23	0	0	0	0	0.304	0.522	0	0	0	0	7	12	0	0	0	0	16	11	0	0	0	0	0.0234885	0.000316823	0	0	0	0	dd_Smed_v6_1517_0_1	1285	glutathione S-transferase mu 4 (GSTM4)	uc001dyf.3	1e-78	Human	GCCUUGAUUUAUG	129	112096183	112096346	164	112096183	112097790	32	131	TRUE	131	0
SMEST015099001.1	chr3	112096225	1244	-	5	Control #1, Control #2, Control #3, kiaa1429 (RNAi) #1, kiaa1429 (RNAi) #3	0.96	2.54807e-16	24	25	37	37	0	27	0.958	0.96	0.946	0.27	0	0.519	23	24	35	10	0	14	1	1	2	27	0	13	1.78928e-11	4.95212e-12	2.54807e-16	0.00328799	0	6.45871e-05	dd_Smed_v6_1517_0_1	1285	glutathione S-transferase mu 4 (GSTM4)	uc001dyf.3	1e-78	Human	UAUCAAACUUGCC	119	112096183	112096346	164	112096183	112097790	42	121	TRUE	121	0
SMEST072548001.1	chr3	115192350	1821	-	3	Control #1, Control #2, Control #3	0.345	0.00270307	50	29	40	0	0	0	0.22	0.345	0.275	0	0	0	11	10	11	0	0	0	39	19	29	0	0	0	0.00733885	0.00270307	0.0064693	0	0	0	dd_Smed_v6_953_0_1	2004	v-src sarcoma (Schmidt-Ruppin A-2) viral oncogene homolog (avian) (SRC)	uc002xgy.3	1e-87	Human	AGACCGACAUUUG	144	115192167	115192496	330	115192167	115204532	183	146	TRUE	146	613.838	-0.0306473	0.924506
SMEST072548001.1	chr3	115192330	1841	-	6	Control #1, Control #2, Control #3, kiaa1429 (RNAi) #1, kiaa1429 (RNAi) #2, kiaa1429 (RNAi) #3	0.889	2.58376e-16	49	27	37	56	33	51	0.816	0.889	0.811	0.286	0.424	0.49	40	24	30	16	14	25	9	3	7	40	19	26	2.58376e-16	4.71283e-11	7.76e-12	0.000246241	0.00010455	9.24477e-08	dd_Smed_v6_953_0_1	2004	v-src sarcoma (Schmidt-Ruppin A-2) viral oncogene homolog (avian) (SRC)	uc002xgy.3	1e-87	Human	GCAAGAACAAUUA	164	115192167	115192496	330	115192167	115204532	163	166	TRUE	166	613.838	-0.0306473	0.924506
SMEST072548001.1	chr3	115192320	1851	-	3	Control #1, Control #2, Control #3	0.731	1.3757e-07	48	27	44	0	0	0	0.5	0.731	0.455	0	0	0	24	19	20	0	0	0	24	7	24	0	0	0	1.84571e-07	1.3757e-07	5.79443e-06	0	0	0	dd_Smed_v6_953_0_1	2004	v-src sarcoma (Schmidt-Ruppin A-2) viral oncogene homolog (avian) (SRC)	uc002xgy.3	1e-87	Human	UUAGAUACUUUGA	174	115192167	115192496	330	115192167	115204532	153	176	TRUE	176	613.838	-0.0306473	0.924506
SMEST072548001.1	chr3	115192354	1817	-	1	Control #1	0.174	0.0450473	47	0	0	0	0	0	0.174	0	0	0	0	0	8	0	0	0	0	0	38	0	0	0	0	0	0.0450473	0	0	0	0	0	dd_Smed_v6_953_0_1	2004	v-src sarcoma (Schmidt-Ruppin A-2) viral oncogene homolog (avian) (SRC)	uc002xgy.3	1e-87	Human	CCAAAGACCGACA	140	115192167	115192496	330	115192167	115204532	187	142	TRUE	142	613.838	-0.0306473	0.924506
SMEST013817001.1	chr1	120121534	1805	+	3	Control #1, Control #2, Control #3	0.615	0.00558352	12	12	14	0	0	0	0.583	0.583	0.615	0	0	0	7	7	8	0	0	0	5	5	5	0	0	0	0.0135954	0.0135954	0.00558352	0	0	0	dd_Smed_v6_7111_0_1	2179	syntaxin binding protein 1 (STXBP1)	uc004brl.2	0	Human	AGAAAAACUGAGU	299	120121235	120121909	675	120108846	120121909	299	375	TRUE	299	386.332	0.0324571	0.932722
SMEST013817001.1	chr1	120121581	1852	+	5	Control #1, Control #2, Control #3, kiaa1429 (RNAi) #1, kiaa1429 (RNAi) #3	1	2.91495e-12	15	16	23	12	0	16	1	1	1	0.333	0	0.625	15	16	23	4	0	10	0	0	0	8	0	6	1.03148e-07	2.82824e-08	2.91495e-12	0.0465839	0	0.00102691	dd_Smed_v6_7111_0_1	2179	syntaxin binding protein 1 (STXBP1)	uc004brl.2	0	Human	UUGCCGACAUUUC	346	120121235	120121909	675	120108846	120121909	346	328	TRUE	346	386.332	0.0324571	0.932722
SMEST013817001.1	chr1	120121680	1951	+	6	Control #1, Control #2, Control #3, kiaa1429 (RNAi) #1, kiaa1429 (RNAi) #2, kiaa1429 (RNAi) #3	1	2.62124e-16	24	30	27	40	31	37	0.875	1	1	0.625	0.742	0.73	21	30	27	25	23	27	3	0	0	15	8	10	1.78385e-09	2.62124e-16	1.43815e-14	2.12319e-09	2.54884e-09	6.59971e-11	dd_Smed_v6_7111_0_1	2179	syntaxin binding protein 1 (STXBP1)	uc004brl.2	0	Human	CAACUAACUAUUU	445	120121235	120121909	675	120108846	120121909	445	229	TRUE	445	386.332	0.0324571	0.932722
SMEST013817001.1	chr1	120121591	1862	+	1	Control #1	0.353	0.0427242	17	0	0	0	0	0	0.353	0	0	0	0	0	6	0	0	0	0	0	11	0	0	0	0	0	0.0427242	0	0	0	0	0	dd_Smed_v6_7111_0_1	2179	syntaxin binding protein 1 (STXBP1)	uc004brl.2	0	Human	UUCUAGAUAUUCC	356	120121235	120121909	675	120108846	120121909	356	318	TRUE	356	386.332	0.0324571	0.932722
SMEST013817001.1	chr1	120121603	1874	+	2	Control #2, Control #3	0.32	0.0116077	0	20	25	0	0	0	0	0.3	0.32	0	0	0	0	6	8	0	0	0	0	14	17	0	0	0	0	0.045738	0.0116077	0	0	0	dd_Smed_v6_7111_0_1	2179	syntaxin binding protein 1 (STXBP1)	uc004brl.2	0	Human	CAUUCAACGUUGA	368	120121235	120121909	675	120108846	120121909	368	306	TRUE	368	386.332	0.0324571	0.932722
SMEST013817001.1	chr1	120121676	1947	+	4	Control #1, Control #2, Control #3, kiaa1429 (RNAi) #3	0.481	0.000173056	22	27	25	0	0	34	0.364	0.481	0.48	0	0	0.235	8	13	12	0	0	8	14	14	13	0	0	26	0.010625	0.000173056	0.000381017	0	0	0.0135909	dd_Smed_v6_7111_0_1	2179	syntaxin binding protein 1 (STXBP1)	uc004brl.2	0	Human	AAACCAACUAACU	441	120121235	120121909	675	120108846	120121909	441	233	TRUE	441	386.332	0.0324571	0.932722
SMEST013817001.1	chr1	120121715	1986	+	1	kiaa1429 (RNAi) #2	0.175	0.0283793	0	0	0	0	40	0	0	0	0	0	0.175	0	0	0	0	0	7	0	0	0	0	0	33	0	0	0	0	0	0.0283793	0	dd_Smed_v6_7111_0_1	2179	syntaxin binding protein 1 (STXBP1)	uc004brl.2	0	Human	AUUUUCACUUUUU	480	120121235	120121909	675	120108846	120121909	480	194	TRUE	480	386.332	0.0324571	0.932722
SMEST013817001.1	chr1	120121609	1880	+	6	Control #1, Control #2, Control #3, kiaa1429 (RNAi) #1, kiaa1429 (RNAi) #2, kiaa1429 (RNAi) #3	1	5.44444e-14	19	21	26	18	21	23	1	1	1	0.778	0.952	0.913	19	21	26	14	20	21	0	0	0	4	1	2	5.65847e-10	4.08726e-11	5.44444e-14	1.0039e-05	8.21168e-10	7.40396e-10	dd_Smed_v6_7111_0_1	2179	syntaxin binding protein 1 (STXBP1)	uc004brl.2	0	Human	ACGUUGACAUUUA	374	120121235	120121909	675	120108846	120121909	374	300	TRUE	374	386.332	0.0324571	0.932722
SMEST013817001.1	chr1	120121649	1920	+	1	Control #2	0.292	0.0239618	0	24	0	0	0	0	0	0.292	0	0	0	0	0	7	0	0	0	0	0	17	0	0	0	0	0	0.0239618	0	0	0	0	dd_Smed_v6_7111_0_1	2179	syntaxin binding protein 1 (STXBP1)	uc004brl.2	0	Human	UUUAUUACGUUCC	414	120121235	120121909	675	120108846	120121909	414	260	TRUE	414	386.332	0.0324571	0.932722
SMEST013817001.1	chr1	120121552	1823	+	3	Control #1, Control #3, kiaa1429 (RNAi) #1	0.846	0.00010634	11	0	13	17	0	0	0.545	0	0.846	0.353	0	0	6	0	11	6	0	0	5	0	2	11	0	0	0.00619195	0	0.00010634	0.0427242	0	0	dd_Smed_v6_7111_0_1	2179	syntaxin binding protein 1 (STXBP1)	uc004brl.2	0	Human	CCCCGGACAGGAA	317	120121235	120121909	675	120108846	120121909	317	357	TRUE	317	386.332	0.0324571	0.932722
SMEST013817001.1	chr1	120121502	1773	+	3	Control #1, Control #2, kiaa1429 (RNAi) #3	0.6	0.0025987	15	15	0	0	0	25	0.4	0.6	0	0	0	0.36	6	9	0	0	0	9	9	6	0	0	0	16	0.0400383	0.0025987	0	0	0	0.00529027	dd_Smed_v6_7111_0_1	2179	syntaxin binding protein 1 (STXBP1)	uc004brl.2	0	Human	UUAUUGACUCCUG	267	120121235	120121909	675	120108846	120121909	267	407	TRUE	267	386.332	0.0324571	0.932722
SMEST060705001.1	chr1	189479327	1158	-	1	Control #3	0.262	0.000554372	0	0	65	0	0	0	0	0	0.262	0	0	0	0	0	17	0	0	0	0	0	48	0	0	0	0	0	0.000554372	0	0	0	dd_Smed_v6_876_0_1	2172	talin 1 (TLN1)	uc003zxt.2	0	Human	GGAAUGACUCUUU	70	189478928	189479399	472	189470065	189485493	399	72	FALSE	72	1030.87	0.0912747	0.754093
SMEST060705001.1	chr1	189470165	2073	-	1	Control #2	0.318	0.022974	0	22	0	0	0	0	0	0.318	0	0	0	0	0	7	0	0	0	0	0	15	0	0	0	0	0	0.022974	0	0	0	0	dd_Smed_v6_876_0_1	2172	talin 1 (TLN1)	uc003zxt.2	0	Human	GGCGCGACAUAAA	77	189470065	189470244	180	189470065	189485493	100	79	TRUE	79	1030.87	0.0912747	0.754093
SMEST060705001.1	chr1	189470129	2109	-	6	Control #1, Control #2, Control #3, kiaa1429 (RNAi) #1, kiaa1429 (RNAi) #2, kiaa1429 (RNAi) #3	1	2.62124e-16	31	32	30	33	20	29	0.935	0.938	1	0.515	0.8	0.621	29	30	30	17	16	18	2	2	0	16	4	11	3.20393e-14	8.94946e-15	2.62124e-16	5.77339e-06	1.1049e-06	1.08027e-06	dd_Smed_v6_876_0_1	2172	talin 1 (TLN1)	uc003zxt.2	0	Human	UAAUUUACGAUAU	113	189470065	189470244	180	189470065	189485493	64	115	TRUE	115	1030.87	0.0912747	0.754093
SMEST060705001.1	chr1	189479058	1427	-	1	Control #2	0.25	0.0485733	0	24	0	0	0	0	0	0.25	0	0	0	0	0	6	0	0	0	0	0	18	0	0	0	0	0	0.0485733	0	0	0	0	dd_Smed_v6_876_0_1	2172	talin 1 (TLN1)	uc003zxt.2	0	Human	UUCUUAACAUUGU	130	189478928	189479399	472	189470065	189485493	130	341	FALSE	130	1030.87	0.0912747	0.754093
SMEST060705001.1	chr1	189470104	2134	-	5	Control #1, Control #2, Control #3, kiaa1429 (RNAi) #1, kiaa1429 (RNAi) #3	0.783	1.78904e-07	32	28	24	35	0	25	0.625	0.679	0.783	0.229	0	0.24	20	19	18	8	0	6	12	9	5	27	0	19	1.78904e-07	2.50125e-07	1.88429e-07	0.0137523	0	0.0491388	dd_Smed_v6_876_0_1	2172	talin 1 (TLN1)	uc003zxt.2	0	Human	UUUUCAACAAUUU	138	189470065	189470244	180	189470065	189485493	39	140	TRUE	140	1030.87	0.0912747	0.754093
SMEST060705001.1	chr1	189470154	2084	-	2	Control #1, Control #2	0.25	0.0255272	28	24	0	0	0	0	0.25	0.25	0	0	0	0	7	6	0	0	0	0	21	18	0	0	0	0	0.0255272	0.0485733	0	0	0	0	dd_Smed_v6_876_0_1	2172	talin 1 (TLN1)	uc003zxt.2	0	Human	AAUGAAAUAUUUA	88	189470065	189470244	180	189470065	189485493	89	90	TRUE	90	1030.87	0.0912747	0.754093
SMEST060705001.1	chr1	189472375	1700	-	4	Control #1, Control #2, Control #3, kiaa1429 (RNAi) #3	0.271	0.000152303	70	67	76	0	0	97	0.271	0.254	0.132	0	0	0.124	19	17	10	0	0	12	51	50	66	0	0	85	0.000152303	0.000570983	0.0392395	0	0	0.0324199	dd_Smed_v6_876_0_1	2172	talin 1 (TLN1)	uc003zxt.2	0	Human	UCUUGAACAGUAU	121	189472254	189472517	264	189470065	189485493	121	142	FALSE	121	1030.87	0.0912747	0.754093
SMEST060705001.1	chr1	189482051	999	-	1	kiaa1429 (RNAi) #1	0.119	0.0480848	0	0	0	67	0	0	0	0	0	0.119	0	0	0	0	0	8	0	0	0	0	0	59	0	0	0	0	0	0.0480848	0	0	dd_Smed_v6_876_0_1	2172	talin 1 (TLN1)	uc003zxt.2	0	Human	GUCAUCAUCGUAU	86	189481965	189482150	186	189470065	189485493	86	99	FALSE	86	1030.87	0.0912747	0.754093
SMEST060705001.1	chr1	189470144	2094	-	4	Control #2, Control #3, kiaa1429 (RNAi) #1, kiaa1429 (RNAi) #3	0.381	0.00509751	0	24	32	27	0	21	0	0.375	0.219	0.259	0	0.381	0	9	7	7	0	8	0	15	25	20	0	13	0	0.00509751	0.0267106	0.025178	0	0.0102429	dd_Smed_v6_876_0_1	2172	talin 1 (TLN1)	uc003zxt.2	0	Human	UUAAUCAUAUUAG	98	189470065	189470244	180	189470065	189485493	79	100	TRUE	100	1030.87	0.0912747	0.754093
SMEST060705001.1	chr1	189479282	1203	-	3	Control #1, Control #2, Control #3	0.471	3.55283e-09	55	43	68	0	0	0	0.315	0.372	0.471	0	0	0	17	16	32	0	0	0	37	27	36	0	0	0	0.000110505	0.000169207	3.55283e-09	0	0	0	dd_Smed_v6_876_0_1	2172	talin 1 (TLN1)	uc003zxt.2	0	Human	CUUAUGACAAUCA	115	189478928	189479399	472	189470065	189485493	354	117	FALSE	117	1030.87	0.0912747	0.754093
SMEST064785001.1	chr2	38961665	850	+	4	Control #1, Control #2, kiaa1429 (RNAi) #1, kiaa1429 (RNAi) #2	0.818	0.000110571	14	12	0	15	18	0	0.643	0.818	0	0.4	0.444	0	9	9	0	6	8	0	5	2	0	9	10	0	0.00221205	0.000110571	0	0.0400383	0.00888289	0	dd_Smed_v6_4791_0_1	999		uc001tyz.3	4e-71	Human	UCAUUUACAAUAU	190	38961475	38961814	340	38953395	38961814	190	149	TRUE	190	141.523	-0.440238	0.151568
SMEST064785001.1	chr2	38961730	915	+	3	Control #1, Control #3, kiaa1429 (RNAi) #3	0.5	0.0102429	21	0	12	0	0	21	0.381	0	0.5	0	0	0.286	8	0	6	0	0	6	13	0	6	0	0	15	0.0102429	0	0.0343249	0	0	0.0465494	dd_Smed_v6_4791_0_1	999		uc001tyz.3	4e-71	Human	UGUGUGACUUUCG	255	38961475	38961814	340	38953395	38961814	255	84	TRUE	255	141.523	-0.440238	0.151568
SMEST064785001.1	chr2	38961581	766	+	6	Control #1, Control #2, Control #3, kiaa1429 (RNAi) #1, kiaa1429 (RNAi) #2, kiaa1429 (RNAi) #3	1	2.62124e-16	30	20	21	31	17	23	1	1	0.952	0.677	0.882	0.609	30	20	20	21	15	14	0	0	1	10	2	9	2.62124e-16	1.52343e-10	8.21168e-10	4.0655e-08	1.05673e-06	3.76866e-05	dd_Smed_v6_4791_0_1	999		uc001tyz.3	4e-71	Human	UUCUUGACUCUGU	106	38961475	38961814	340	38953395	38961814	106	233	TRUE	106	141.523	-0.440238	0.151568
SMEST064785001.1	chr2	38961504	689	+	1	Control #1	0.462	0.0365217	13	0	0	0	0	0	0.462	0	0	0	0	0	6	0	0	0	0	0	7	0	0	0	0	0	0.0365217	0	0	0	0	0	dd_Smed_v6_4791_0_1	999		uc001tyz.3	4e-71	Human	UAUGAAACUAAAU	29	38961475	38961814	340	38953395	38961814	29	310	TRUE	29	141.523	-0.440238	0.151568
SMEST064785001.1	chr2	38961514	699	+	2	Control #1, Control #3	0.722	4.14309e-05	18	0	16	0	0	0	0.722	0	0.438	0	0	0	13	0	7	0	0	0	5	0	9	0	0	0	4.14309e-05	0	0.0186256	0	0	0	dd_Smed_v6_4791_0_1	999		uc001tyz.3	4e-71	Human	AAUCCGACAGUUU	39	38961475	38961814	340	38953395	38961814	39	300	TRUE	39	141.523	-0.440238	0.151568
SMEST007676001.1	chr2	98816197	1220	-	1	Control #1	0.25	0.0255272	28	0	0	0	0	0	0.25	0	0	0	0	0	7	0	0	0	0	0	21	0	0	0	0	0	0.0255272	0	0	0	0	0	dd_Smed_v6_1796_0_1	1827	reticulon 1 (RTN1)	uc001xen.1	2e-13	Human	UUAAAGACAUUGU	189	98816008	98817416	1409	98807657	98817416	189	1219	FALSE	189	550.022	-0.403582	0.134892
SMEST007676001.1	chr2	98807701	1783	-	6	Control #1, Control #2, Control #3, kiaa1429 (RNAi) #1, kiaa1429 (RNAi) #2, kiaa1429 (RNAi) #3	1	2.62124e-16	30	26	27	31	16	16	1	1	0.963	0.677	0.75	0.625	30	26	26	21	12	10	0	0	1	10	4	6	2.62124e-16	5.44444e-14	3.74947e-13	4.0655e-08	8.54412e-05	0.00102691	dd_Smed_v6_1796_0_1	1827	reticulon 1 (RTN1)	uc001xen.1	2e-13	Human	UGAAAGACUAAUU	65	98807657	98807768	112	98807657	98817416	44	67	TRUE	67	550.022	-0.403582	0.134892
SMEST007676001.1	chr2	98807694	1790	-	6	Control #1, Control #2, Control #3, kiaa1429 (RNAi) #1, kiaa1429 (RNAi) #2, kiaa1429 (RNAi) #3	1	6.43717e-11	23	19	20	21	12	14	0.957	1	1	0.429	0.583	0.5	22	19	20	9	7	7	1	0	0	12	5	7	6.43717e-11	5.65847e-10	1.52343e-10	0.00443459	0.00228833	0.0164251	dd_Smed_v6_1796_0_1	1827	reticulon 1 (RTN1)	uc001xen.1	2e-13	Human	CUAAUUACUUUCU	72	98807657	98807768	112	98807657	98817416	37	74	TRUE	74	550.022	-0.403582	0.134892
SMEST007676001.1	chr2	98816928	489	-	1	kiaa1429 (RNAi) #1	0.308	0.0478261	0	0	0	13	0	0	0	0	0	0.308	0	0	0	0	0	4	0	0	0	0	0	9	0	0	0	0	0	0.0478261	0	0	dd_Smed_v6_1796_0_1	1827	reticulon 1 (RTN1)	uc001xen.1	2e-13	Human	UAAUGAAGAAAUU	920	98816008	98817416	1409	98807657	98817416	920	488	FALSE	488	550.022	-0.403582	0.134892
SMEST078937001.1	chr2	122158954	1335	-	6	Control #1, Control #2, Control #3, kiaa1429 (RNAi) #1, kiaa1429 (RNAi) #2, kiaa1429 (RNAi) #3	1	2.62124e-16	30	20	28	36	30	35	1	1	1	0.917	1	0.914	30	20	28	33	30	32	0	0	0	3	0	3	2.62124e-16	1.52343e-10	3.7915e-15	6.4976e-16	2.62124e-16	2.29151e-15	dd_Smed_v6_5783_0_1	1524	calcium/calmodulin-dependent protein kinase I (CAMK1)	uc003bst.3	2e-147	Human	UUAUGAACAAUCU	257	122158765	122159213	449	122158765	122212420	189	259	TRUE	259	154.155	0.0321554	0.9605
SMEST078937001.1	chr2	122159060	1229	-	5	Control #1, Control #2, kiaa1429 (RNAi) #1, kiaa1429 (RNAi) #2, kiaa1429 (RNAi) #3	1	5.69835e-07	11	12	0	22	11	22	0.909	1	0	0.591	0.727	0.773	10	12	0	13	8	17	1	0	0	9	3	5	1.70109e-05	4.80741e-06	0	9.79769e-05	0.000515996	5.69835e-07	dd_Smed_v6_5783_0_1	1524	calcium/calmodulin-dependent protein kinase I (CAMK1)	uc003bst.3	2e-147	Human	AUAAUAACUUCAA	151	122158765	122159213	449	122158765	122212420	295	153	TRUE	153	154.155	0.0321554	0.9605
SMEST078937001.1	chr2	122159023	1266	-	6	Control #1, Control #2, Control #3, kiaa1429 (RNAi) #1, kiaa1429 (RNAi) #2, kiaa1429 (RNAi) #3	0.933	4.75783e-09	23	15	14	38	14	38	0.783	0.933	0.857	0.553	0.429	0.632	18	14	12	21	6	24	5	1	2	17	8	14	1.88429e-07	1.45696e-06	3.43997e-05	1.53566e-07	0.0384058	4.75783e-09	dd_Smed_v6_5783_0_1	1524	calcium/calmodulin-dependent protein kinase I (CAMK1)	uc003bst.3	2e-147	Human	AUUCAUACAUUUA	188	122158765	122159213	449	122158765	122212420	258	190	TRUE	190	154.155	0.0321554	0.9605
SMEST078937001.1	chr2	122159041	1248	-	5	Control #1, Control #2, kiaa1429 (RNAi) #1, kiaa1429 (RNAi) #2, kiaa1429 (RNAi) #3	0.923	1.63452e-05	16	13	0	30	12	34	0.625	0.923	0	0.4	0.667	0.412	10	12	0	12	8	14	6	1	0	18	4	20	0.00102691	1.63452e-05	0	0.000525378	0.000673038	0.000110862	dd_Smed_v6_5783_0_1	1524	calcium/calmodulin-dependent protein kinase I (CAMK1)	uc003bst.3	2e-147	Human	AAAAUGAUAUUAC	170	122158765	122159213	449	122158765	122212420	276	172	TRUE	172	154.155	0.0321554	0.9605
SMEST078937001.1	chr2	122159031	1258	-	6	Control #1, Control #2, Control #3, kiaa1429 (RNAi) #1, kiaa1429 (RNAi) #2, kiaa1429 (RNAi) #3	0.929	1.52437e-06	21	14	13	39	13	40	0.619	0.929	0.615	0.308	0.538	0.475	13	13	8	12	7	19	8	1	5	27	6	21	8.30411e-05	4.91069e-06	0.00558352	0.000728556	0.0026087	1.52437e-06	dd_Smed_v6_5783_0_1	1524	calcium/calmodulin-dependent protein kinase I (CAMK1)	uc003bst.3	2e-147	Human	UACCGAAUAUUCA	180	122158765	122159213	449	122158765	122212420	266	182	TRUE	182	154.155	0.0321554	0.9605
SMEST008209001.1	chr2	149429753	1090	-	1	Control #3	0.364	0.0451128	0	0	11	0	0	0	0	0	0.364	0	0	0	0	0	4	0	0	0	0	0	7	0	0	0	0	0	0.0451128	0	0	0	dd_Smed_v6_1165_0_1	1104	capping protein (actin filament) muscle Z-line, beta (CAPZB)	uc001bce.3	6e-125	Human	AAAUAGAUUUCAU	222	149429739	149429977	239	149429739	149439349	14	224	TRUE	224	841.581	-0.397	0.01086
SMEST008209001.1	chr2	149429767	1076	-	4	Control #1, Control #2, Control #3, kiaa1429 (RNAi) #2	1	8.21168e-10	21	23	13	0	13	0	0.952	0.87	1	0	0.538	0	20	20	13	0	7	0	1	3	0	0	6	0	8.21168e-10	5.90276e-09	1.34608e-06	0	0.0026087	0	dd_Smed_v6_1165_0_1	1104	capping protein (actin filament) muscle Z-line, beta (CAPZB)	uc001bce.3	6e-125	Human	UGAUUGACCACCA	208	149429739	149429977	239	149429739	149439349	28	210	TRUE	210	841.581	-0.397	0.01086
SMEST008209001.1	chr2	149429771	1072	-	1	Control #2	0.28	0.0243986	0	25	0	0	0	0	0	0.28	0	0	0	0	0	7	0	0	0	0	0	18	0	0	0	0	0	0.0243986	0	0	0	0	dd_Smed_v6_1165_0_1	1104	capping protein (actin filament) muscle Z-line, beta (CAPZB)	uc001bce.3	6e-125	Human	UAUUUGAUUGACC	204	149429739	149429977	239	149429739	149439349	32	206	TRUE	206	841.581	-0.397	0.01086
SMEST008209001.1	chr2	149429793	1050	-	6	Control #1, Control #2, Control #3, kiaa1429 (RNAi) #1, kiaa1429 (RNAi) #2, kiaa1429 (RNAi) #3	1	2.62124e-16	36	30	28	33	17	35	0.944	1	0.964	0.818	1	0.8	34	30	27	27	17	28	2	0	1	6	0	7	8.99855e-16	2.62124e-16	1.02632e-13	1.07766e-11	7.71338e-09	5.85163e-12	dd_Smed_v6_1165_0_1	1104	capping protein (actin filament) muscle Z-line, beta (CAPZB)	uc001bce.3	6e-125	Human	AAAAUGACUUUAU	182	149429739	149429977	239	149429739	149439349	54	184	TRUE	184	841.581	-0.397	0.01086
SMEST036367001.1	chr2	184763055	1147	-	6	Control #1, Control #2, Control #3, kiaa1429 (RNAi) #1, kiaa1429 (RNAi) #2, kiaa1429 (RNAi) #3	0.964	1.02632e-13	28	24	27	20	12	18	0.964	0.958	0.963	0.65	0.833	0.778	27	23	26	13	10	14	1	1	1	7	2	4	1.02632e-13	1.78928e-11	3.74947e-13	6.84778e-05	3.36519e-05	1.0039e-05	dd_Smed_v6_2388_0_1	1325	palmitoyl-protein thioesterase 1 (PPT1)	uc001cfb.2	2e-115	Human	UUAUGAAUUUUUA	188	184762877	184763245	369	184762877	184786087	178	190	TRUE	190	0
SMEST036367001.1	chr2	184763076	1126	-	4	Control #1, Control #2, Control #3, kiaa1429 (RNAi) #1	0.556	2.28682e-05	32	27	29	21	0	0	0.281	0.556	0.464	0.381	0	0	9	15	13	8	0	0	23	12	15	13	0	0	0.00635145	2.28682e-05	0.000187519	0.0102429	0	0	dd_Smed_v6_2388_0_1	1325	palmitoyl-protein thioesterase 1 (PPT1)	uc001cfb.2	2e-115	Human	UUAUUUAUAUUUU	167	184762877	184763245	369	184762877	184786087	199	169	TRUE	169	0
SMEST036367001.1	chr2	184763027	1175	-	5	Control #1, Control #2, Control #3, kiaa1429 (RNAi) #1, kiaa1429 (RNAi) #3	0.88	5.34971e-10	25	14	19	12	0	11	0.88	0.643	0.789	0.5	0	0.636	22	9	15	6	0	7	3	5	4	6	0	4	5.34971e-10	0.00221205	3.3549e-06	0.00686499	0	0.00193498	dd_Smed_v6_2388_0_1	1325	palmitoyl-protein thioesterase 1 (PPT1)	uc001cfb.2	2e-115	Human	AUCGAUACAUUUG	216	184762877	184763245	369	184762877	184786087	150	218	TRUE	218	0
SMEST036367001.1	chr2	184763089	1113	-	3	Control #1, Control #2, Control #3	0.371	0.000279383	35	30	30	0	0	0	0.371	0.367	0.3	0	0	0	13	11	9	0	0	0	22	19	21	0	0	0	0.000279383	0.00123293	0.00609146	0	0	0	dd_Smed_v6_2388_0_1	1325	palmitoyl-protein thioesterase 1 (PPT1)	uc001cfb.2	2e-115	Human	CAGUUGAUGAUUG	154	184762877	184763245	369	184762877	184786087	212	156	TRUE	156	0
SMEST036367001.1	chr2	184763066	1136	-	6	Control #1, Control #2, Control #3, kiaa1429 (RNAi) #1, kiaa1429 (RNAi) #2, kiaa1429 (RNAi) #3	1	2.62124e-16	31	29	28	20	11	18	1	0.966	0.964	0.85	0.818	0.611	30	28	27	17	9	11	0	1	1	3	2	7	2.62124e-16	2.80039e-14	1.02632e-13	2.02769e-07	0.000110571	0.000472483	dd_Smed_v6_2388_0_1	1325	palmitoyl-protein thioesterase 1 (PPT1)	uc001cfb.2	2e-115	Human	UUUCAGAUUUUUU	177	184762877	184763245	369	184762877	184786087	189	179	TRUE	179	0
SMEST036367001.1	chr2	184763044	1158	-	3	Control #1, Control #2, Control #3	0.364	0.00609146	30	22	24	0	0	0	0.3	0.364	0.333	0	0	0	9	8	8	0	0	0	21	14	16	0	0	0	0.00609146	0.010625	0.0113045	0	0	0	dd_Smed_v6_2388_0_1	1325	palmitoyl-protein thioesterase 1 (PPT1)	uc001cfb.2	2e-115	Human	UAUGUGAUUUAGU	199	184762877	184763245	369	184762877	184786087	167	201	TRUE	201	0
SMEST036367001.1	chr2	184763016	1186	-	1	Control #3	0.438	0.0186256	0	0	16	0	0	0	0	0	0.438	0	0	0	0	0	7	0	0	0	0	0	9	0	0	0	0	0	0.0186256	0	0	0	dd_Smed_v6_2388_0_1	1325	palmitoyl-protein thioesterase 1 (PPT1)	uc001cfb.2	2e-115	Human	UGAUACACUUUUU	227	184762877	184763245	369	184762877	184786087	139	229	TRUE	229	0
SMEST036367001.1	chr2	184775530	586	-	1	kiaa1429 (RNAi) #3	0.308	0.0478261	0	0	0	0	0	13	0	0	0	0	0	0.308	0	0	0	0	0	4	0	0	0	0	0	9	0	0	0	0	0	0.0478261	dd_Smed_v6_2388_0_1	1325	palmitoyl-protein thioesterase 1 (PPT1)	uc001cfb.2	2e-115	Human	GCCAGCAUCAAGG	108	184775422	184775720	299	184762877	184786087	108	190	FALSE	108	0
SMEST036367001.1	chr2	184763086	1116	-	5	Control #1, Control #2, Control #3, kiaa1429 (RNAi) #1, kiaa1429 (RNAi) #3	0.833	5.79752e-11	33	30	30	20	0	21	0.788	0.8	0.833	0.5	0	0.286	26	24	25	10	0	6	7	6	5	10	0	15	5.79752e-11	3.45865e-10	6.15656e-11	0.00167103	0	0.0465494	dd_Smed_v6_2388_0_1	1325	palmitoyl-protein thioesterase 1 (PPT1)	uc001cfb.2	2e-115	Human	UUGAUGAUUGUUA	157	184762877	184763245	369	184762877	184786087	209	159	TRUE	159	0
SMEST036367001.1	chr2	184763149	1053	-	2	Control #1, Control #2	0.583	0.0135954	12	12	0	0	0	0	0.583	0.583	0	0	0	0	7	7	0	0	0	0	5	5	0	0	0	0	0.0135954	0.0135954	0	0	0	0	dd_Smed_v6_2388_0_1	1325	palmitoyl-protein thioesterase 1 (PPT1)	uc001cfb.2	2e-115	Human	UUCGUGACAAAUA	94	184762877	184763245	369	184762877	184786087	272	96	TRUE	96	0
SMEST036367001.1	chr2	184763018	1184	-	2	Control #2, Control #3	0.4	0.0400383	0	11	15	0	0	0	0	0.364	0.4	0	0	0	0	4	6	0	0	0	0	7	9	0	0	0	0	0.0451128	0.0400383	0	0	0	dd_Smed_v6_2388_0_1	1325	palmitoyl-protein thioesterase 1 (PPT1)	uc001cfb.2	2e-115	Human	UUUGAUACACUUU	225	184762877	184763245	369	184762877	184786087	141	227	TRUE	227	0
SMEST069126001.1	chr2	251625705	1335	+	4	Control #1, Control #2, Control #3, kiaa1429 (RNAi) #3	0.842	1.88429e-07	23	20	23	0	0	23	0.783	0.842	0.783	0	0	0.261	18	16	18	0	0	6	5	3	5	0	0	17	1.88429e-07	6.45631e-07	1.88429e-07	0	0	0.047958	dd_Smed_v6_2076_0_1	3969	progesterone receptor membrane component 2 (PGRMC2)	uc003igg.3	5e-33	Human	AAUCUGACUGAAA	224	251624371	251625931	1561	251624371	251628441	1334	226	FALSE	226	79.746	-0.513838	0.215254
SMEST069126001.1	chr2	251625757	1387	+	1	Control #1	0.259	0.025178	27	0	0	0	0	0	0.259	0	0	0	0	0	7	0	0	0	0	0	20	0	0	0	0	0	0.025178	0	0	0	0	0	dd_Smed_v6_2076_0_1	3969	progesterone receptor membrane component 2 (PGRMC2)	uc003igg.3	5e-33	Human	UUAUAAAUAAUGC	172	251624371	251625931	1561	251624371	251628441	1386	174	FALSE	174	79.746	-0.513838	0.215254
SMEST069126001.1	chr2	251625810	1440	+	2	Control #1, Control #3	0.722	4.14309e-05	18	0	14	0	0	0	0.722	0	0.714	0	0	0	13	0	10	0	0	0	5	0	4	0	0	0	4.14309e-05	0	0.000669548	0	0	0	dd_Smed_v6_2076_0_1	3969	progesterone receptor membrane component 2 (PGRMC2)	uc003igg.3	5e-33	Human	UCAAUAACUUAUU	119	251624371	251625931	1561	251624371	251628441	1439	121	FALSE	121	79.746	-0.513838	0.215254
SMEST069126001.1	chr2	251625716	1346	+	6	Control #1, Control #2, Control #3, kiaa1429 (RNAi) #1, kiaa1429 (RNAi) #2, kiaa1429 (RNAi) #3	1	2.62124e-16	30	22	27	23	12	31	1	1	1	0.565	0.75	0.645	30	22	27	13	9	20	0	0	0	10	3	11	2.62124e-16	1.0931e-11	1.43815e-14	0.000113102	0.00016826	1.44963e-07	dd_Smed_v6_2076_0_1	3969	progesterone receptor membrane component 2 (PGRMC2)	uc003igg.3	5e-33	Human	AAUGAAACUUUGA	213	251624371	251625931	1561	251624371	251628441	1345	215	FALSE	215	79.746	-0.513838	0.215254
SMEST069126001.1	chr2	251625784	1414	+	3	Control #1, Control #2, Control #3	0.692	2.93707e-08	36	13	16	0	0	0	0.667	0.692	0.5	0	0	0	24	9	8	0	0	0	12	4	8	0	0	0	2.93707e-08	0.00180374	0.00774935	0	0	0	dd_Smed_v6_2076_0_1	3969	progesterone receptor membrane component 2 (PGRMC2)	uc003igg.3	5e-33	Human	GCUGAAACAAUCC	145	251624371	251625931	1561	251624371	251628441	1413	147	FALSE	147	79.746	-0.513838	0.215254
SMEST069126001.1	chr2	251625737	1367	+	6	Control #1, Control #2, Control #3, kiaa1429 (RNAi) #1, kiaa1429 (RNAi) #2, kiaa1429 (RNAi) #3	1	2.62124e-16	30	22	26	23	15	28	1	1	1	0.609	0.667	0.679	30	22	26	14	10	19	0	0	0	9	5	9	2.62124e-16	1.0931e-11	5.44444e-14	3.76866e-05	0.000849575	2.50125e-07	dd_Smed_v6_2076_0_1	3969	progesterone receptor membrane component 2 (PGRMC2)	uc003igg.3	5e-33	Human	UUAUGAACUUGUU	192	251624371	251625931	1561	251624371	251628441	1366	194	FALSE	194	79.746	-0.513838	0.215254
SMEST069126001.1	chr2	251626385	1970	+	1	Control #1	0.364	0.0451128	11	0	0	0	0	0	0.364	0	0	0	0	0	4	0	0	0	0	0	7	0	0	0	0	0	0.0451128	0	0	0	0	0	dd_Smed_v6_2076_0_1	3969	progesterone receptor membrane component 2 (PGRMC2)	uc003igg.3	5e-33	Human	GAUGGGACUUUGC	408	251625977	251628200	2224	251624371	251628441	408	1815	FALSE	408	79.746	-0.513838	0.215254
SMEST069126001.1	chr2	251626634	2219	+	2	Control #1, Control #2	1	1.41757e-06	12	11	0	0	0	0	0.917	1	0	0	0	0	11	11	0	0	0	0	1	0	0	0	0	0	5.36212e-05	1.41757e-06	0	0	0	0	dd_Smed_v6_2076_0_1	3969	progesterone receptor membrane component 2 (PGRMC2)	uc003igg.3	5e-33	Human	GUAUCAACAUUUU	657	251625977	251628200	2224	251624371	251628441	657	1566	FALSE	657	79.746	-0.513838	0.215254
SMEST031683001.1	chr3	18029812	2817	-	1	Control #1	0.231	0.0496603	26	0	0	0	0	0	0.231	0	0	0	0	0	6	0	0	0	0	0	20	0	0	0	0	0	0.0496603	0	0	0	0	0	dd_Smed_v6_3657_0_1	2917	phosphorylase kinase, beta (PHKB)	uc002eeu.4	0	Human	ACAUGAAUCUUAA	138	18029711	18029952	242	18029711	18071698	101	140	TRUE	140	420.308	0.0125032	0.977162
SMEST031683001.1	chr3	18029803	2826	-	5	Control #1, Control #2, Control #3, kiaa1429 (RNAi) #1, kiaa1429 (RNAi) #3	1	2.91495e-12	20	19	23	19	0	18	1	1	1	0.737	0	0.778	19	19	23	14	0	14	0	0	0	5	0	4	5.65847e-10	5.65847e-10	2.91495e-12	1.45307e-05	0	1.0039e-05	dd_Smed_v6_3657_0_1	2917	phosphorylase kinase, beta (PHKB)	uc002eeu.4	0	Human	UUAAUAACAUAAA	147	18029711	18029952	242	18029711	18071698	92	149	TRUE	149	420.308	0.0125032	0.977162
SMEST031683001.1	chr3	18029864	2765	-	1	kiaa1429 (RNAi) #3	0.292	0.0239618	0	0	0	0	0	24	0	0	0	0	0	0.292	0	0	0	0	0	7	0	0	0	0	0	17	0	0	0	0	0	0.0239618	dd_Smed_v6_3657_0_1	2917	phosphorylase kinase, beta (PHKB)	uc002eeu.4	0	Human	GGAACAACUAGUU	86	18029711	18029952	242	18029711	18071698	153	88	TRUE	88	420.308	0.0125032	0.977162
SMEST031683001.1	chr3	18029818	2811	-	6	Control #1, Control #2, Control #3, kiaa1429 (RNAi) #1, kiaa1429 (RNAi) #2, kiaa1429 (RNAi) #3	1	2.62124e-16	26	24	30	22	13	26	0.885	1	1	0.571	0.385	0.76	23	24	30	12	5	19	3	0	0	9	8	6	1.59304e-10	7.75251e-13	2.62124e-16	0.000249856	0.0195652	9.50712e-08	dd_Smed_v6_3657_0_1	2917	phosphorylase kinase, beta (PHKB)	uc002eeu.4	0	Human	CUGGUGACAUGAA	132	18029711	18029952	242	18029711	18071698	107	134	TRUE	134	420.308	0.0125032	0.977162
SMEST031683001.1	chr3	18029791	2838	-	4	Control #1, Control #2, Control #3, kiaa1429 (RNAi) #1	0.824	8.35569e-07	17	15	23	25	0	0	0.824	0.667	0.739	0.32	0	0	14	10	17	8	0	0	3	5	6	17	0	0	6.30183e-06	0.000849575	8.35569e-07	0.0116077	0	0	dd_Smed_v6_3657_0_1	2917	phosphorylase kinase, beta (PHKB)	uc002eeu.4	0	Human	AUAGAGAUGCUUG	159	18029711	18029952	242	18029711	18071698	80	161	TRUE	161	420.308	0.0125032	0.977162
SMEST031683001.1	chr3	18030177	2495	-	1	Control #3	0.462	0.0365217	0	0	13	0	0	0	0	0	0.462	0	0	0	0	0	6	0	0	0	0	0	7	0	0	0	0	0	0.0365217	0	0	0	dd_Smed_v6_3657_0_1	2917	phosphorylase kinase, beta (PHKB)	uc002eeu.4	0	Human	UUUGUAACAUUAA	43	18029996	18030222	227	18029711	18071698	181	45	FALSE	45	420.308	0.0125032	0.977162
SMEST031683001.1	chr3	18029749	2880	-	1	Control #3	0.545	0.00619195	0	0	11	0	0	0	0	0	0.545	0	0	0	0	0	6	0	0	0	0	0	5	0	0	0	0	0	0.00619195	0	0	0	dd_Smed_v6_3657_0_1	2917	phosphorylase kinase, beta (PHKB)	uc002eeu.4	0	Human	CCAACAACUUAGU	201	18029711	18029952	242	18029711	18071698	38	203	TRUE	203	420.308	0.0125032	0.977162
SMEST035019001.1	chr3	119062023	539	+	1	kiaa1429 (RNAi) #2	0.308	0.0478261	0	0	0	0	13	0	0	0	0	0	0.308	0	0	0	0	0	4	0	0	0	0	0	9	0	0	0	0	0	0.0478261	0	dd_Smed_v6_5411_0_1	916					AUUAAAACCUCAG	67	119061865	119062092	228	119052724	119070923	158	69	FALSE	69	269.073	-0.114471	0.778324
SMEST035019001.1	chr3	119070746	739	+	3	Control #1, Control #2, Control #3	0.333	0.000780058	29	42	36	0	0	0	0.241	0.333	0.278	0	0	0	7	14	10	0	0	0	22	28	26	0	0	0	0.0258529	0.000780058	0.0119127	0	0	0	dd_Smed_v6_5411_0_1	916					CUUUGUACUUAUU	130	119070616	119070923	308	119052724	119070923	130	177	TRUE	130	269.073	-0.114471	0.778324
SMEST035019001.1	chr3	119070755	748	+	2	Control #1, Control #3	0.241	0.0258529	29	0	35	0	0	0	0.241	0	0.2	0	0	0	7	0	7	0	0	0	22	0	28	0	0	0	0.0258529	0	0.0274242	0	0	0	dd_Smed_v6_5411_0_1	916					UAUUUGAUGUUCA	139	119070616	119070923	308	119052724	119070923	139	168	TRUE	139	269.073	-0.114471	0.778324
SMEST035019001.1	chr3	119070739	732	+	2	Control #1, Control #2	0.379	0.000169207	29	43	0	0	0	0	0.379	0.372	0	0	0	0	11	16	0	0	0	0	18	27	0	0	0	0	0.00118325	0.000169207	0	0	0	0	dd_Smed_v6_5411_0_1	916					GAUCCAACUUUGU	123	119070616	119070923	308	119052724	119070923	123	184	TRUE	123	269.073	-0.114471	0.778324
SMEST035019001.1	chr3	119070784	777	+	1	Control #2	0.2	0.0435902	0	40	0	0	0	0	0	0.2	0	0	0	0	0	8	0	0	0	0	0	32	0	0	0	0	0	0.0435902	0	0	0	0	dd_Smed_v6_5411_0_1	916					AAGAUUACCGAUG	168	119070616	119070923	308	119052724	119070923	168	139	TRUE	168	269.073	-0.114471	0.778324
SMEST035019001.1	chr3	119070824	817	+	1	Control #2	0.28	0.0243986	0	26	0	0	0	0	0	0.28	0	0	0	0	0	7	0	0	0	0	0	18	0	0	0	0	0	0.0243986	0	0	0	0	dd_Smed_v6_5411_0_1	916					UAGAUGAUUAAUA	208	119070616	119070923	308	119052724	119070923	208	99	TRUE	208	269.073	-0.114471	0.778324
SMEST035019001.1	chr3	119070828	821	+	1	Control #3	0.259	0.025178	0	0	27	0	0	0	0	0	0.259	0	0	0	0	0	7	0	0	0	0	0	20	0	0	0	0	0	0.025178	0	0	0	dd_Smed_v6_5411_0_1	916					UGAUUAAUAUUGC	212	119070616	119070923	308	119052724	119070923	212	95	TRUE	212	269.073	-0.114471	0.778324
SMEST035019001.1	chr3	119070781	774	+	5	Control #1, Control #2, Control #3, kiaa1429 (RNAi) #1, kiaa1429 (RNAi) #2	0.6	7.75648e-08	37	41	25	38	15	0	0.568	0.585	0.6	0.237	0.4	0	21	24	15	9	6	0	16	17	10	29	9	0	1.08227e-06	7.75648e-08	1.7012e-05	0.0069848	0.0400383	0	dd_Smed_v6_5411_0_1	916					UUAAAGAUUACCG	165	119070616	119070923	308	119052724	119070923	165	142	TRUE	165	269.073	-0.114471	0.778324
SMEST035019001.1	chr3	119070909	902	+	2	Control #1, kiaa1429 (RNAi) #1	0.929	4.91069e-06	14	0	0	12	0	0	0.929	0	0	0.417	0	0	13	0	0	5	0	0	1	0	0	7	0	0	4.91069e-06	0	0	0.0186335	0	0	dd_Smed_v6_5411_0_1	916					CAAUAAACAAUUU	293	119070616	119070923	308	119052724	119070923	293	14	TRUE	293	269.073	-0.114471	0.778324
SMEST035019001.1	chr3	119070761	754	+	3	Control #2, Control #3, kiaa1429 (RNAi) #2	0.273	0.02359	0	39	33	0	22	0	0	0.231	0.212	0	0.273	0	0	9	7	0	6	0	0	30	26	0	16	0	0	0.02359	0.0269626	0	0.0472861	0	dd_Smed_v6_5411_0_1	916					AUGUUCACGAUGA	145	119070616	119070923	308	119052724	119070923	145	162	TRUE	145	269.073	-0.114471	0.778324
