## Supplementary material for "Single-Nucleotide m^6^A Mapping Uncovers Redundant YTHDF Function in Planarian Progenitor Fate Selection": Table S1. Planarian m6A site mapping across the genome. (part 3 of 3)

### Sheet: Long (continued)
Table S1. m6A positions across the planarian genome
SMEST035019001.1	chr3	119070850	843	+	6	Control #1, Control #2, Control #3, kiaa1429 (RNAi) #1, kiaa1429 (RNAi) #2, kiaa1429 (RNAi) #3	1	2.62124e-16	30	22	23	32	21	27	1	0.952	0.87	0.531	0.571	0.481	30	20	20	17	12	13	0	1	3	15	9	14	2.62124e-16	8.21168e-10	5.90276e-09	5.15718e-06	0.000249856	0.000173056	dd_Smed_v6_5411_0_1	916					GUUUAAACAGUAU	234	119070616	119070923	308	119052724	119070923	234	73	TRUE	234	269.073	-0.114471	0.778324
SMEST035019001.1	chr3	119070771	764	+	6	Control #1, Control #2, Control #3, kiaa1429 (RNAi) #1, kiaa1429 (RNAi) #2, kiaa1429 (RNAi) #3	0.711	1.04792e-09	26	38	32	28	20	23	0.654	0.711	0.406	0.393	0.35	0.304	17	27	13	11	7	7	9	11	19	17	13	16	1.9404e-06	1.04792e-09	0.000242132	0.0011313	0.021798	0.0234885	dd_Smed_v6_5411_0_1	916					UGAAAAAUUUUUA	155	119070616	119070923	308	119052724	119070923	155	152	TRUE	155	269.073	-0.114471	0.778324
SMEST013730001.1	chr4	13993783	770	-	2	Control #3, kiaa1429 (RNAi) #3	0.524	0.000696408	0	0	21	0	0	38	0	0	0.524	0	0	0.237	0	0	11	0	0	9	0	0	10	0	0	29	0	0	0.000696408	0	0	0.0069848	dd_Smed_v6_3963_0_1	862					UAUUUUACGGUGU	129	13993691	13993914	224	13993691	14007987	92	131	TRUE	131	165.357	0.356104	0.25124
SMEST013730001.1	chr4	13993842	711	-	6	Control #1, Control #2, Control #3, kiaa1429 (RNAi) #1, kiaa1429 (RNAi) #2, kiaa1429 (RNAi) #3	0.947	1.02418e-08	19	13	15	25	17	24	0.947	0.923	0.867	0.56	0.647	0.375	18	12	13	14	11	9	1	1	2	11	6	15	1.02418e-08	1.63452e-05	1.09336e-05	5.09607e-05	0.000394964	0.00509751	dd_Smed_v6_3963_0_1	862					CAUGAAACAUUUU	70	13993691	13993914	224	13993691	14007987	151	72	TRUE	72	165.357	0.356104	0.25124
SMEST013730001.1	chr4	13993797	756	-	5	Control #1, Control #3, kiaa1429 (RNAi) #1, kiaa1429 (RNAi) #2, kiaa1429 (RNAi) #3	1	2.62124e-16	30	0	17	28	17	34	1	0	1	0.643	0.588	0.394	30	0	17	18	10	13	0	0	0	10	7	20	2.62124e-16	0	7.71338e-09	8.81546e-07	0.00119886	0.000254907	dd_Smed_v6_3963_0_1	862					UUAAUAACUGACU	115	13993691	13993914	224	13993691	14007987	106	117	TRUE	117	165.357	0.356104	0.25124
SMEST013730001.1	chr4	13993816	737	-	2	Control #1, Control #2	0.538	0.015103	28	13	0	0	0	0	0.25	0.538	0	0	0	0	7	7	0	0	0	0	21	6	0	0	0	0	0.0255272	0.015103	0	0	0	0	dd_Smed_v6_3963_0_1	862					CAAAGCACACUCG	96	13993691	13993914	224	13993691	14007987	125	98	TRUE	98	165.357	0.356104	0.25124
SMEST013730001.1	chr4	13993793	760	-	6	Control #1, Control #2, Control #3, kiaa1429 (RNAi) #1, kiaa1429 (RNAi) #2, kiaa1429 (RNAi) #3	1	2.06691e-15	31	11	19	30	16	36	0.968	1	1	0.9	0.75	0.806	30	11	19	27	12	29	1	0	0	3	4	7	2.06691e-15	1.41757e-06	5.65847e-10	1.17851e-12	8.54412e-05	1.84084e-12	dd_Smed_v6_3963_0_1	862					UAACUGACUUUAU	119	13993691	13993914	224	13993691	14007987	102	121	TRUE	121	165.357	0.356104	0.25124
SMEST013730001.1	chr4	14007605	331	-	1	kiaa1429 (RNAi) #3	0.333	0.0465839	0	0	0	0	0	12	0	0	0	0	0	0.333	0	0	0	0	0	4	0	0	0	0	0	8	0	0	0	0	0	0.0465839	dd_Smed_v6_3963_0_1	862					GUGAUAAGCAAUG	136	14007469	14007751	283	13993691	14007987	136	146	FALSE	136	165.357	0.356104	0.25124
SMEST073546001.1	chr2	124185742	1260	+	6	Control #1, Control #2, Control #3, kiaa1429 (RNAi) #1, kiaa1429 (RNAi) #2, kiaa1429 (RNAi) #3	0.64	3.21219e-16	75	65	58	110	50	84	0.64	0.609	0.466	0.264	0.32	0.214	48	39	27	29	16	18	27	25	31	81	34	66	3.21219e-16	1.52035e-12	2.47767e-08	1.08107e-06	0.000213339	0.000360042	dd_Smed_v6_392_0_1	1485	Y box binding protein 1 (YBX1)	uc001chs.3	3e-17	Human	CAAUUAACAAAUA	429	124185313	124185967	655	124184390	124185967	429	225	TRUE	429	1211.58	0.135827	0.584077
SMEST073546001.1	chr2	124185727	1245	+	6	Control #1, Control #2, Control #3, kiaa1429 (RNAi) #1, kiaa1429 (RNAi) #2, kiaa1429 (RNAi) #3	0.5	1.58435e-11	96	83	64	121	59	90	0.333	0.5	0.438	0.174	0.237	0.211	32	41	28	21	14	19	64	41	36	100	45	71	8.40837e-08	1.58435e-11	1.0157e-07	0.000240285	0.00108287	0.000197747	dd_Smed_v6_392_0_1	1485	Y box binding protein 1 (YBX1)	uc001chs.3	3e-17	Human	UCCAAGACUGCCG	414	124185313	124185967	655	124184390	124185967	414	240	TRUE	414	1211.58	0.135827	0.584077
SMEST073546001.1	chr2	124185925	1443	+	1	kiaa1429 (RNAi) #3	0.538	0.0026087	0	0	0	0	0	13	0	0	0	0	0	0.538	0	0	0	0	0	7	0	0	0	0	0	6	0	0	0	0	0	0.0026087	dd_Smed_v6_392_0_1	1485	Y box binding protein 1 (YBX1)	uc001chs.3	3e-17	Human	GAUGGAACUUGAA	612	124185313	124185967	655	124184390	124185967	612	42	TRUE	612	1211.58	0.135827	0.584077
SMEST001596001.1	chr3	61891285	611	+	4	Control #1, Control #2, kiaa1429 (RNAi) #1, kiaa1429 (RNAi) #3	0.65	4.75783e-09	20	12	0	23	0	38	0.65	0.583	0	0.391	0	0.632	13	7	0	9	0	24	7	5	0	14	0	14	6.84778e-05	0.0135954	0	0.00489149	0	4.75783e-09	dd_Smed_v6_2805_0_1	852					UGAUAAACGAAUU	69133	61890675	61891527	853	61890675	61891527	610	242	TRUE	242	194.401	0.0772543	0.887814
SMEST001596001.1	chr3	61891312	638	+	6	Control #1, Control #2, Control #3, kiaa1429 (RNAi) #1, kiaa1429 (RNAi) #2, kiaa1429 (RNAi) #3	0.957	3.64925e-16	25	24	23	39	24	44	0.92	0.875	0.957	0.821	0.833	0.875	23	21	22	32	20	35	2	3	1	7	4	5	6.19094e-11	1.78385e-09	6.43717e-11	5.5321e-14	1.15195e-08	3.64925e-16	dd_Smed_v6_2805_0_1	852					AUUUGAACAAUAG	69106	61890675	61891527	853	61890675	61891527	637	215	TRUE	215	194.401	0.0772543	0.887814
SMEST001596001.1	chr3	61891269	595	+	1	Control #2	0.364	0.0451128	0	11	0	0	0	0	0	0.364	0	0	0	0	0	4	0	0	0	0	0	7	0	0	0	0	0	0.0451128	0	0	0	0	dd_Smed_v6_2805_0_1	852					AAAGAUAUCAUCC	69149	61890675	61891527	853	61890675	61891527	594	258	TRUE	258	194.401	0.0772543	0.887814
SMEST001596001.1	chr3	61891257	583	+	1	Control #1	0.364	0.0451128	11	0	0	0	0	0	0.364	0	0	0	0	0	4	0	0	0	0	0	7	0	0	0	0	0	0.0451128	0	0	0	0	0	dd_Smed_v6_2805_0_1	852					UAAUUUACUGGAA	69161	61890675	61891527	853	61890675	61891527	582	270	TRUE	270	194.401	0.0772543	0.887814
SMEST001596001.1	chr3	61891161	487	+	5	Control #1, Control #2, Control #3, kiaa1429 (RNAi) #1, kiaa1429 (RNAi) #3	0.353	0.000623934	47	34	39	74	0	82	0.277	0.353	0.308	0.149	0	0.146	13	12	12	11	0	12	34	22	27	63	0	70	0.00181694	0.000623934	0.00315489	0.0230011	0	0.0136503	dd_Smed_v6_2805_0_1	852					CCUAUGACAGUUA	69257	61890675	61891527	853	61890675	61891527	486	366	TRUE	366	194.401	0.0772543	0.887814
SMEST010959003.1	chr1	136233225	1119	+	6	Control #1, Control #2, Control #3, kiaa1429 (RNAi) #1, kiaa1429 (RNAi) #2, kiaa1429 (RNAi) #3	0.917	2.14745e-10	24	13	13	37	13	24	0.917	0.846	0.846	0.297	0.417	0.565	22	11	11	11	5	13	2	2	2	26	7	10	2.14745e-10	0.00010634	0.00010634	0.00152602	0.0186335	0.000113102	dd_Smed_v6_2066_0_1	1223	lectin, mannose-binding 2 (LMAN2)	uc003mge.3	2e-86	Human	UUUGAAACUUUUA	163	136233062	136233329	268	136230749	136233329	163	104	TRUE	163	0
SMEST010959003.1	chr1	136233231	1125	+	1	Control #1	0.259	0.025178	27	0	0	0	0	0	0.259	0	0	0	0	0	7	0	0	0	0	0	20	0	0	0	0	0	0.025178	0	0	0	0	0	dd_Smed_v6_2066_0_1	1223	lectin, mannose-binding 2 (LMAN2)	uc003mge.3	2e-86	Human	ACUUUUACUGUUA	169	136233062	136233329	268	136230749	136233329	169	98	TRUE	169	0
SMEST010959003.1	chr1	136233112	1006	+	5	Control #1, Control #2, Control #3, kiaa1429 (RNAi) #1, kiaa1429 (RNAi) #3	0.864	3.67277e-16	44	26	16	44	0	20	0.864	0.769	0.688	0.409	0	0.5	38	20	11	18	0	10	6	6	5	26	0	10	3.67277e-16	3.15209e-08	0.000317583	3.37555e-05	0	0.00167103	dd_Smed_v6_2066_0_1	1223	lectin, mannose-binding 2 (LMAN2)	uc003mge.3	2e-86	Human	AAAUGGAUAUUAU	50	136233062	136233329	268	136230749	136233329	50	217	TRUE	50	0
SMEST010959003.1	chr1	136233256	1150	+	1	Control #1	0.231	0.02359	39	0	0	0	0	0	0.231	0	0	0	0	0	9	0	0	0	0	0	30	0	0	0	0	0	0.02359	0	0	0	0	0	dd_Smed_v6_2066_0_1	1223	lectin, mannose-binding 2 (LMAN2)	uc003mge.3	2e-86	Human	UGAAUAAUUUUCA	194	136233062	136233329	268	136230749	136233329	194	73	TRUE	194	0
SMEST010959003.1	chr1	136231720	739	+	1	kiaa1429 (RNAi) #1	0.333	0.0465839	0	0	0	12	0	0	0	0	0	0.333	0	0	0	0	0	4	0	0	0	0	0	8	0	0	0	0	0	0.0465839	0	0	dd_Smed_v6_2066_0_1	1223	lectin, mannose-binding 2 (LMAN2)	uc003mge.3	2e-86	Human	GAUAUUAAUAAUG	15	136231705	136231819	115	136230749	136233329	15	99	FALSE	15	0
SMEST055191001.1	chr1	257592212	337	+	6	Control #1, Control #2, Control #3, kiaa1429 (RNAi) #1, kiaa1429 (RNAi) #2, kiaa1429 (RNAi) #3	0.455	7.20031e-13	104	101	101	157	117	125	0.291	0.455	0.297	0.261	0.299	0.234	30	46	30	41	35	29	73	55	71	116	82	95	4.57416e-07	7.20031e-13	4.37037e-07	9.35768e-09	1.51565e-08	1.33537e-06	dd_Smed_v6_1656_0_3	1515	guanine nucleotide binding protein (G protein), alpha activating activity polypeptide O (GNAO1)	uc002eiu.4	0	Human	UUAUCGACCUAGU	179	257591876	257592393	518	257591876	257610795	336	181	FALSE	181	0
SMEST055191001.1	chr1	257610747	1467	+	5	Control #1, Control #2, Control #3, kiaa1429 (RNAi) #1, kiaa1429 (RNAi) #3	0.471	1.71893e-05	34	30	17	29	0	40	0.471	0.367	0.412	0.345	0	0.275	16	11	7	10	0	11	18	19	10	19	0	29	1.71893e-05	0.00123293	0.0195485	0.00270307	0	0.00162762	dd_Smed_v6_1656_0_3	1515	guanine nucleotide binding protein (G protein), alpha activating activity polypeptide O (GNAO1)	uc002eiu.4	0	Human	AUUAAGAUAUUAG	189	257610558	257610795	238	257591876	257610795	189	48	TRUE	189	0
SMEST055191001.1	chr1	257610702	1422	+	6	Control #1, Control #2, Control #3, kiaa1429 (RNAi) #1, kiaa1429 (RNAi) #2, kiaa1429 (RNAi) #3	0.83	4.50961e-16	47	33	22	44	26	44	0.83	0.576	0.682	0.442	0.308	0.341	39	19	15	19	8	15	8	14	7	24	18	29	4.50961e-16	6.7863e-07	9.18273e-06	1.33088e-05	0.0118899	0.000385739	dd_Smed_v6_1656_0_3	1515	guanine nucleotide binding protein (G protein), alpha activating activity polypeptide O (GNAO1)	uc002eiu.4	0	Human	UAACGGACGUGAU	144	257610558	257610795	238	257591876	257610795	144	93	TRUE	144	0
SMEST055191001.1	chr1	257592224	349	+	1	Control #2	0.19	0.00372227	0	85	0	0	0	0	0	0.19	0	0	0	0	0	16	0	0	0	0	0	68	0	0	0	0	0	0.00372227	0	0	0	0	dd_Smed_v6_1656_0_3	1515	guanine nucleotide binding protein (G protein), alpha activating activity polypeptide O (GNAO1)	uc002eiu.4	0	Human	UUUUUGAUUGUUU	167	257591876	257592393	518	257591876	257610795	348	169	FALSE	169	0
SMEST055191001.1	chr1	257592180	305	+	4	Control #1, Control #2, Control #3, kiaa1429 (RNAi) #1	0.239	0.000181848	93	92	88	153	0	0	0.129	0.217	0.239	0.124	0	0	12	20	21	19	0	0	81	72	67	134	0	0	0.0321641	0.00035886	0.000181848	0.00546732	0	0	dd_Smed_v6_1656_0_3	1515	guanine nucleotide binding protein (G protein), alpha activating activity polypeptide O (GNAO1)	uc002eiu.4	0	Human	UCUGUUACUACAC	211	257591876	257592393	518	257591876	257610795	304	213	FALSE	213	0
SMEST055191001.1	chr1	257610672	1392	+	1	Control #1	0.452	9.15738e-05	31	0	0	0	0	0	0.452	0	0	0	0	0	14	0	0	0	0	0	17	0	0	0	0	0	9.15738e-05	0	0	0	0	0	dd_Smed_v6_1656_0_3	1515	guanine nucleotide binding protein (G protein), alpha activating activity polypeptide O (GNAO1)	uc002eiu.4	0	Human	CGAAUAACAUCCA	114	257610558	257610795	238	257591876	257610795	114	123	TRUE	114	0
SMEST055191001.1	chr1	257592185	310	+	6	Control #1, Control #2, Control #3, kiaa1429 (RNAi) #1, kiaa1429 (RNAi) #2, kiaa1429 (RNAi) #3	0.37	1.48965e-08	94	93	92	160	98	118	0.34	0.37	0.293	0.2	0.235	0.246	32	34	27	32	23	29	62	58	65	128	75	89	7.88096e-08	1.48965e-08	3.18705e-06	3.78439e-06	5.56021e-05	1.22855e-06	dd_Smed_v6_1656_0_3	1515	guanine nucleotide binding protein (G protein), alpha activating activity polypeptide O (GNAO1)	uc002eiu.4	0	Human	UACUACACUGUUU	206	257591876	257592393	518	257591876	257610795	309	208	FALSE	208	0
SMEST014647002.1	chr3	108395882	1175	-	1	Control #3	0.462	0.0365217	0	0	13	0	0	0	0	0	0.462	0	0	0	0	0	6	0	0	0	0	0	7	0	0	0	0	0	0.0365217	0	0	0	dd_Smed_v6_4071_0_1	1410	chromosome 12 open reading frame 5 (C12orf5)	uc001qmp.3	3e-25	Human	UCAUUGACCAUCU	173	108395647	108396057	411	108395647	108409938	235	175	TRUE	175	136.857	0.197934	0.72789
SMEST014647002.1	chr3	108395687	1370	-	2	Control #3, kiaa1429 (RNAi) #2	0.5	0.0343249	0	0	12	0	24	0	0	0	0.5	0	0.25	0	0	0	6	0	6	0	0	0	6	0	18	0	0	0	0.0343249	0	0.0485733	0	dd_Smed_v6_4071_0_1	1410	chromosome 12 open reading frame 5 (C12orf5)	uc001qmp.3	3e-25	Human	AAUCUGAUCUAAU	368	108395647	108396057	411	108395647	108409938	40	370	TRUE	370	136.857	0.197934	0.72789
SMEST014647002.1	chr3	108395804	1253	-	6	Control #1, Control #2, Control #3, kiaa1429 (RNAi) #1, kiaa1429 (RNAi) #2, kiaa1429 (RNAi) #3	1	3.41088e-13	24	16	31	32	22	34	1	1	0.903	0.406	0.476	0.471	23	16	28	13	10	16	0	0	3	19	11	18	2.91495e-12	2.82824e-08	3.41088e-13	0.000242132	0.00181279	1.71893e-05	dd_Smed_v6_4071_0_1	1410	chromosome 12 open reading frame 5 (C12orf5)	uc001qmp.3	3e-25	Human	CCCUGGACAGCUU	251	108395647	108396057	411	108395647	108409938	157	253	TRUE	253	136.857	0.197934	0.72789
SMEST014647002.1	chr3	108395787	1270	-	3	Control #1, Control #2, Control #3	0.463	1.15613e-05	30	23	41	0	0	0	0.267	0.261	0.463	0	0	0	8	6	19	0	0	0	22	17	22	0	0	0	0.0128454	0.047958	1.15613e-05	0	0	0	dd_Smed_v6_4071_0_1	1410	chromosome 12 open reading frame 5 (C12orf5)	uc001qmp.3	3e-25	Human	UGUUGGAUUCGAU	268	108395647	108396057	411	108395647	108409938	140	270	TRUE	270	136.857	0.197934	0.72789
SMEST014647002.1	chr3	108395673	1384	-	2	Control #2, kiaa1429 (RNAi) #2	1	1.34608e-06	0	14	0	0	14	0	0	1	0	0	0.571	0	0	13	0	0	8	0	0	0	0	0	6	0	0	1.34608e-06	0	0	0.00637681	0	dd_Smed_v6_4071_0_1	1410	chromosome 12 open reading frame 5 (C12orf5)	uc001qmp.3	3e-25	Human	UGUUUUACAGUUU	382	108395647	108396057	411	108395647	108409938	26	384	TRUE	384	136.857	0.197934	0.72789
SMEST014647002.1	chr3	108395867	1190	-	1	Control #3	0.714	0.000669548	0	0	14	0	0	0	0	0	0.714	0	0	0	0	0	10	0	0	0	0	0	4	0	0	0	0	0	0.000669548	0	0	0	dd_Smed_v6_4071_0_1	1410	chromosome 12 open reading frame 5 (C12orf5)	uc001qmp.3	3e-25	Human	CCAGUGACAGUUG	188	108395647	108396057	411	108395647	108409938	220	190	TRUE	190	136.857	0.197934	0.72789
SMEST014647002.1	chr3	108395766	1291	-	6	Control #1, Control #2, Control #3, kiaa1429 (RNAi) #1, kiaa1429 (RNAi) #2, kiaa1429 (RNAi) #3	0.92	5.42702e-16	30	25	42	40	34	41	0.9	0.92	0.881	0.5	0.441	0.561	27	23	37	20	15	23	3	2	5	20	19	18	1.17851e-12	6.19094e-11	5.42702e-16	5.58875e-07	4.44395e-05	2.58881e-08	dd_Smed_v6_4071_0_1	1410	chromosome 12 open reading frame 5 (C12orf5)	uc001qmp.3	3e-25	Human	UUAUCAACAGCUU	289	108395647	108396057	411	108395647	108409938	119	291	TRUE	291	136.857	0.197934	0.72789
SMEST014647002.1	chr3	108395841	1216	-	4	Control #1, Control #2, Control #3, kiaa1429 (RNAi) #3	0.667	0.00152142	16	12	19	0	0	18	0.5	0.667	0.526	0	0	0.333	8	8	10	0	0	6	8	4	9	0	0	12	0.00774935	0.00471127	0.00152142	0	0	0.0438416	dd_Smed_v6_4071_0_1	1410	chromosome 12 open reading frame 5 (C12orf5)	uc001qmp.3	3e-25	Human	UGACGGACAUCAU	214	108395647	108396057	411	108395647	108409938	194	216	TRUE	216	136.857	0.197934	0.72789
SMEST014647002.1	chr3	108395722	1335	-	6	Control #1, Control #2, Control #3, kiaa1429 (RNAi) #1, kiaa1429 (RNAi) #2, kiaa1429 (RNAi) #3	0.889	1.07766e-11	27	33	34	34	38	38	0.889	0.818	0.706	0.382	0.342	0.553	24	27	24	13	13	21	3	6	10	21	25	17	4.71283e-11	1.07766e-11	1.70447e-09	0.000267324	0.000313474	1.53566e-07	dd_Smed_v6_4071_0_1	1410	chromosome 12 open reading frame 5 (C12orf5)	uc001qmp.3	3e-25	Human	UUGUUUACUUUCU	333	108395647	108396057	411	108395647	108409938	75	335	TRUE	335	136.857	0.197934	0.72789
SMEST014647002.1	chr3	108395976	1081	-	1	kiaa1429 (RNAi) #1	0.308	0.0478261	0	0	0	13	0	0	0	0	0	0.308	0	0	0	0	0	4	0	0	0	0	0	9	0	0	0	0	0	0.0478261	0	0	dd_Smed_v6_4071_0_1	1410	chromosome 12 open reading frame 5 (C12orf5)	uc001qmp.3	3e-25	Human	CACAAAAAUAUUC	79	108395647	108396057	411	108395647	108409938	329	81	TRUE	81	136.857	0.197934	0.72789
SMEST014647002.1	chr3	108396294	892	-	1	kiaa1429 (RNAi) #3	0.308	0.0478261	0	0	0	0	0	13	0	0	0	0	0	0.308	0	0	0	0	0	4	0	0	0	0	0	9	0	0	0	0	0	0.0478261	dd_Smed_v6_4071_0_1	1410	chromosome 12 open reading frame 5 (C12orf5)	uc001qmp.3	3e-25	Human	UGUCCGAUCACGA	53	108396241	108396381	141	108395647	108409938	53	87	FALSE	53	136.857	0.197934	0.72789
SMEST060693001.1	chr1	189295661	1862	+	5	Control #2, Control #3, kiaa1429 (RNAi) #1, kiaa1429 (RNAi) #2, kiaa1429 (RNAi) #3	1	4.95212e-12	0	25	12	28	21	28	0	0.96	1	0.786	0.714	0.75	0	24	12	22	15	21	0	1	0	6	6	7	0	4.95212e-12	4.80741e-06	3.36154e-09	6.96592e-06	1.56493e-08	dd_Smed_v6_4772_0_1	2027					UAGAAGACUGCAU	154	189295507	189295838	332	189271922	189295838	154	177	TRUE	154	0
SMEST060693001.1	chr1	189295701	1902	+	6	Control #1, Control #2, Control #3, kiaa1429 (RNAi) #1, kiaa1429 (RNAi) #2, kiaa1429 (RNAi) #3	1	5.59307e-16	38	32	17	37	33	30	0.895	0.969	1	0.676	0.697	0.6	34	31	17	25	23	18	4	1	0	12	10	12	8.40495e-15	5.59307e-16	7.71338e-09	1.05031e-09	4.95337e-09	1.29569e-06	dd_Smed_v6_4772_0_1	2027					GAUUGAACUGUCG	194	189295507	189295838	332	189271922	189295838	194	137	TRUE	194	0
SMEST060693001.1	chr1	189295621	1822	+	1	kiaa1429 (RNAi) #3	0.583	0.00228833	0	0	0	0	0	12	0	0	0	0	0	0.583	0	0	0	0	0	7	0	0	0	0	0	5	0	0	0	0	0	0.00228833	dd_Smed_v6_4772_0_1	2027					AUUUAAACAUUAU	114	189295507	189295838	332	189271922	189295838	114	217	TRUE	114	0
SMEST060693001.1	chr1	189295743	1944	+	3	Control #1, Control #2, kiaa1429 (RNAi) #1	0.684	5.4515e-05	23	19	0	17	0	0	0.478	0.684	0	0.412	0	0	11	13	0	7	0	0	12	6	0	10	0	0	0.000833959	5.4515e-05	0	0.0195485	0	0	dd_Smed_v6_4772_0_1	2027					UUCGUUACUGUCA	236	189295507	189295838	332	189271922	189295838	236	95	TRUE	236	0
SMEST076354001.1	chr1	327669963	879	+	6	Control #1, Control #2, Control #3, kiaa1429 (RNAi) #1, kiaa1429 (RNAi) #2, kiaa1429 (RNAi) #3	0.909	2.536e-09	24	11	22	25	15	26	0.75	0.818	0.909	0.24	0.467	0.423	18	9	20	6	7	11	6	2	2	19	8	15	2.8356e-07	0.000110571	2.536e-09	0.0491388	0.0175912	0.00102015	dd_Smed_v6_1865_0_1	919	chromosome 10 open reading frame 11 (C10orf11)	uc001jxi.3	1e-20	Human	ACUCCAACUUCUG	87	327669876	327670003	128	327654447	327670003	87	40	TRUE	87	182.791	0.207719	0.608936
SMEST076354001.1	chr1	327669945	861	+	6	Control #1, Control #2, Control #3, kiaa1429 (RNAi) #1, kiaa1429 (RNAi) #2, kiaa1429 (RNAi) #3	1	5.59307e-16	32	13	26	28	15	27	0.969	1	1	0.714	0.867	0.889	31	13	26	20	13	24	1	0	0	8	2	3	5.59307e-16	1.34608e-06	5.44444e-14	6.54984e-08	1.09336e-05	4.71283e-11	dd_Smed_v6_1865_0_1	919	chromosome 10 open reading frame 11 (C10orf11)	uc001jxi.3	1e-20	Human	AGAAUGACCAUUU	69	327669876	327670003	128	327654447	327670003	69	58	TRUE	69	182.791	0.207719	0.608936
SMEST076354001.1	chr1	327669955	871	+	5	Control #1, Control #2, Control #3, kiaa1429 (RNAi) #1, kiaa1429 (RNAi) #3	0.769	3.15209e-08	26	12	24	28	0	27	0.769	0.667	0.75	0.25	0	0.259	20	8	18	7	0	7	6	4	6	21	0	20	3.15209e-08	0.00471127	2.8356e-07	0.0255272	0	0.025178	dd_Smed_v6_1865_0_1	919	chromosome 10 open reading frame 11 (C10orf11)	uc001jxi.3	1e-20	Human	UUUGUGAUACUCC	79	327669876	327670003	128	327654447	327670003	79	48	TRUE	79	182.791	0.207719	0.608936
SMEST076354001.1	chr1	327669957	873	+	1	Control #3	0.417	0.00219366	0	0	24	0	0	0	0	0	0.417	0	0	0	0	0	10	0	0	0	0	0	14	0	0	0	0	0	0.00219366	0	0	0	dd_Smed_v6_1865_0_1	919	chromosome 10 open reading frame 11 (C10orf11)	uc001jxi.3	1e-20	Human	UGUGAUACUCCAA	81	327669876	327670003	128	327654447	327670003	81	46	TRUE	81	182.791	0.207719	0.608936
SMEST017080001.1	chr4	2191064	355	+	1	kiaa1429 (RNAi) #1	0.28	0.0243986	0	0	0	25	0	0	0	0	0	0.28	0	0	0	0	0	7	0	0	0	0	0	18	0	0	0	0	0	0.0243986	0	0	dd_Smed_v6_2312_0_1	1660	serine hydroxymethyltransferase 1 (soluble) (SHMT1)	uc002gta.3	0	Human	UCAGAUAUUAUGG	2	2191062	2191644	583	2184927	2200077	2	580	FALSE	2	481.076	0.204692	0.47065
SMEST017080001.1	chr4	2200034	1617	+	6	Control #1, Control #2, Control #3, kiaa1429 (RNAi) #1, kiaa1429 (RNAi) #2, kiaa1429 (RNAi) #3	1	5.59307e-16	32	25	23	25	30	25	0.969	1	1	0.44	0.433	0.64	31	25	22	11	13	16	1	0	0	14	17	9	5.59307e-16	2.05679e-13	1.0931e-11	0.000960755	0.00021551	5.29643e-06	dd_Smed_v6_2312_0_1	1660	serine hydroxymethyltransferase 1 (soluble) (SHMT1)	uc002gta.3	0	Human	AAAUUGACGUAUU	165	2199869	2200077	209	2184927	2200077	165	43	TRUE	165	481.076	0.204692	0.47065
SMEST017080001.1	chr4	2199983	1566	+	1	Control #1	0.273	0.0472861	22	0	0	0	0	0	0.273	0	0	0	0	0	6	0	0	0	0	0	16	0	0	0	0	0	0.0472861	0	0	0	0	0	dd_Smed_v6_2312_0_1	1660	serine hydroxymethyltransferase 1 (soluble) (SHMT1)	uc002gta.3	0	Human	AGAAAAAUUUAUA	114	2199869	2200077	209	2184927	2200077	114	94	TRUE	114	481.076	0.204692	0.47065
SMEST017080001.1	chr4	2191504	795	+	1	kiaa1429 (RNAi) #3	0.175	0.0283793	0	0	0	0	0	40	0	0	0	0	0	0.175	0	0	0	0	0	7	0	0	0	0	0	33	0	0	0	0	0	0.0283793	dd_Smed_v6_2312_0_1	1660	serine hydroxymethyltransferase 1 (soluble) (SHMT1)	uc002gta.3	0	Human	GCUGACAUGGCUC	138	2191062	2191644	583	2184927	2200077	442	140	FALSE	140	481.076	0.204692	0.47065
SMEST017080001.1	chr4	2200028	1611	+	1	Control #3	0.25	0.0485733	0	0	24	0	0	0	0	0	0.25	0	0	0	0	0	6	0	0	0	0	0	18	0	0	0	0	0	0.0485733	0	0	0	dd_Smed_v6_2312_0_1	1660	serine hydroxymethyltransferase 1 (soluble) (SHMT1)	uc002gta.3	0	Human	CGCUUGAAAUUGA	159	2199869	2200077	209	2184927	2200077	159	49	TRUE	159	481.076	0.204692	0.47065
SMEST017080001.1	chr4	2200017	1600	+	3	Control #1, Control #2, Control #3	0.458	0.00027873	36	24	27	0	0	0	0.417	0.458	0.333	0	0	0	15	11	9	0	0	0	21	13	18	0	0	0	0.00027873	0.000898707	0.00564047	0	0	0	dd_Smed_v6_2312_0_1	1660	serine hydroxymethyltransferase 1 (soluble) (SHMT1)	uc002gta.3	0	Human	UUAUUGAUUAGCG	148	2199869	2200077	209	2184927	2200077	148	60	TRUE	148	481.076	0.204692	0.47065
SMEST065075001.1	chr1	86075687	544	+	1	kiaa1429 (RNAi) #3	0.25	0.0485733	0	0	0	0	0	24	0	0	0	0	0	0.25	0	0	0	0	0	6	0	0	0	0	0	18	0	0	0	0	0	0.0485733	dd_Smed_v6_102_0_1	788					UUAGAUACGAAAU	2	86075685	86075856	172	86075062	86075985	2	169	FALSE	2	0
SMEST065075001.1	chr1	86075726	583	+	1	Control #1	0.235	0.0135909	34	0	0	0	0	0	0.235	0	0	0	0	0	8	0	0	0	0	0	26	0	0	0	0	0	0.0135909	0	0	0	0	0	dd_Smed_v6_102_0_1	788					AAAUAAACAGGCA	41	86075685	86075856	172	86075062	86075985	41	130	FALSE	41	0
SMEST065075001.1	chr1	86075748	605	+	6	Control #1, Control #2, Control #3, kiaa1429 (RNAi) #1, kiaa1429 (RNAi) #2, kiaa1429 (RNAi) #3	0.969	5.59307e-16	26	31	32	48	26	57	0.769	0.903	0.969	0.292	0.385	0.281	20	28	31	14	10	16	6	3	1	34	16	41	3.15209e-08	3.41088e-13	5.59307e-16	0.000904171	0.00241428	0.000251317	dd_Smed_v6_102_0_1	788					AAAUUAACUUUUU	63	86075685	86075856	172	86075062	86075985	63	108	FALSE	63	0
SMEST064126001.1	chr2	32765832	1944	+	3	Control #2, Control #3, kiaa1429 (RNAi) #3	0.692	0.00180374	0	11	13	0	0	13	0	0.636	0.692	0	0	0.385	0	7	9	0	0	5	0	4	4	0	0	8	0	0.00193498	0.00180374	0	0	0.0195652	dd_Smed_v6_1106_0_1	1972	slc1a-5 (slc1a-5)	KT163445.1	0	Smed	AAAAAAACUAUUA	240	32765592	32765860	269	32745626	32765860	240	28	TRUE	240	1331.44	-0.301069	0.0235074
SMEST064126001.1	chr2	32765742	1854	+	1	Control #1	0.226	0.0264428	31	0	0	0	0	0	0.226	0	0	0	0	0	7	0	0	0	0	0	24	0	0	0	0	0	0.0264428	0	0	0	0	0	dd_Smed_v6_1106_0_1	1972	slc1a-5 (slc1a-5)	KT163445.1	0	Smed	UUUAUAACCGAAA	150	32765592	32765860	269	32745626	32765860	150	118	TRUE	150	1331.44	-0.301069	0.0235074
SMEST064126001.1	chr2	32765780	1892	+	6	Control #1, Control #2, Control #3, kiaa1429 (RNAi) #1, kiaa1429 (RNAi) #2, kiaa1429 (RNAi) #3	0.969	5.59307e-16	25	20	34	21	17	19	0.96	0.9	0.969	0.571	0.647	0.526	24	18	31	12	11	10	1	2	1	9	6	9	4.95212e-12	2.90976e-08	5.59307e-16	0.000249856	0.000394964	0.00152142	dd_Smed_v6_1106_0_1	1972	slc1a-5 (slc1a-5)	KT163445.1	0	Smed	UUAUUAAUAUUAG	188	32765592	32765860	269	32745626	32765860	188	80	TRUE	188	1331.44	-0.301069	0.0235074
SMEST064126001.1	chr2	32765762	1874	+	2	Control #1, Control #3	0.312	0.00294974	32	0	32	0	0	0	0.312	0	0.281	0	0	0	10	0	9	0	0	0	22	0	23	0	0	0	0.00294974	0	0.00635145	0	0	0	dd_Smed_v6_1106_0_1	1972	slc1a-5 (slc1a-5)	KT163445.1	0	Smed	AAAAUGAUUGAAA	170	32765592	32765860	269	32745626	32765860	170	98	TRUE	170	1331.44	-0.301069	0.0235074
SMEST064126001.1	chr2	32765814	1926	+	2	Control #1, Control #3	0.353	0.0234885	17	0	24	0	0	0	0.353	0	0.304	0	0	0	6	0	7	0	0	0	11	0	16	0	0	0	0.0427242	0	0.0234885	0	0	0	dd_Smed_v6_1106_0_1	1972	slc1a-5 (slc1a-5)	KT163445.1	0	Smed	AAAGUGAUUUAGC	222	32765592	32765860	269	32745626	32765860	222	46	TRUE	222	1331.44	-0.301069	0.0235074
SMEST064126001.1	chr2	32765667	1779	+	1	Control #2	0.174	0.0450473	0	46	0	0	0	0	0	0.174	0	0	0	0	0	8	0	0	0	0	0	38	0	0	0	0	0	0.0450473	0	0	0	0	dd_Smed_v6_1106_0_1	1972	slc1a-5 (slc1a-5)	KT163445.1	0	Smed	CAAAAAACAAUUG	75	32765592	32765860	269	32745626	32765860	75	193	TRUE	75	1331.44	-0.301069	0.0235074
SMEST064126001.1	chr2	32765771	1883	+	6	Control #1, Control #2, Control #3, kiaa1429 (RNAi) #1, kiaa1429 (RNAi) #2, kiaa1429 (RNAi) #3	0.774	5.58006e-10	31	19	33	24	19	21	0.774	0.579	0.688	0.667	0.421	0.381	24	11	22	16	8	8	7	8	10	8	11	13	5.58006e-10	0.000549016	1.42613e-08	4.24025e-06	0.00937624	0.0102429	dd_Smed_v6_1106_0_1	1972	slc1a-5 (slc1a-5)	KT163445.1	0	Smed	GAAAUAAUUUUAU	179	32765592	32765860	269	32745626	32765860	179	89	TRUE	179	1331.44	-0.301069	0.0235074
SMEST069905001.1	chr2	250104281	1250	-	3	Control #1, Control #2, Control #3	0.857	2.24189e-08	23	21	29	0	0	0	0.826	0.857	0.724	0	0	0	19	18	21	0	0	0	4	3	8	0	0	0	3.66311e-08	6.29847e-08	2.24189e-08	0	0	0	dd_Smed_v6_5702_0_1	1396	slc39a-13 (slc39a-13)	KT163728.1	0	Smed	UCUUGGAUUUGCA	821	250104135	250105104	970	250104135	250109000	146	823	TRUE	823	185.402	-2.08964	2.3579e-25
SMEST069905001.1	chr2	250104373	1158	-	3	Control #1, Control #2, Control #3	0.969	5.59307e-16	37	32	24	0	0	0	0.865	0.969	0.875	0	0	0	32	31	21	0	0	0	5	1	3	0	0	0	2.13191e-13	5.59307e-16	1.78385e-09	0	0	0	dd_Smed_v6_5702_0_1	1396	slc39a-13 (slc39a-13)	KT163728.1	0	Smed	UGUGGAACAUUCU	729	250104135	250105104	970	250104135	250109000	238	731	TRUE	731	185.402	-2.08964	2.3579e-25
SMEST069905001.1	chr2	250105009	522	-	3	Control #1, Control #2, Control #3	0.667	0.000849575	19	15	15	0	0	0	0.368	0.6	0.667	0	0	0	7	9	10	0	0	0	12	6	5	0	0	0	0.0211223	0.0025987	0.000849575	0	0	0	dd_Smed_v6_5702_0_1	1396	slc39a-13 (slc39a-13)	KT163728.1	0	Smed	UUUCUAACUUUAA	93	250104135	250105104	970	250104135	250109000	874	95	TRUE	95	185.402	-2.08964	2.3579e-25
SMEST069905001.1	chr2	250104776	755	-	3	Control #1, Control #2, Control #3	0.467	0.0175912	15	13	17	0	0	0	0.467	0.462	0.353	0	0	0	7	6	6	0	0	0	8	7	11	0	0	0	0.0175912	0.0365217	0.0427242	0	0	0	dd_Smed_v6_5702_0_1	1396	slc39a-13 (slc39a-13)	KT163728.1	0	Smed	UCGAGAACUUCAU	326	250104135	250105104	970	250104135	250109000	641	328	TRUE	328	185.402	-2.08964	2.3579e-25
SMEST069905001.1	chr2	250104242	1289	-	1	Control #1	0.538	0.015103	13	0	0	0	0	0	0.538	0	0	0	0	0	7	0	0	0	0	0	6	0	0	0	0	0	0.015103	0	0	0	0	0	dd_Smed_v6_5702_0_1	1396	slc39a-13 (slc39a-13)	KT163728.1	0	Smed	UCAUGAAUAAUUU	860	250104135	250105104	970	250104135	250109000	107	862	TRUE	862	185.402	-2.08964	2.3579e-25
SMEST069905001.1	chr2	250104697	834	-	3	Control #1, Control #2, Control #3	0.7	1.1468e-07	29	20	30	0	0	0	0.552	0.7	0.667	0	0	0	16	14	20	0	0	0	13	6	10	0	0	0	1.02251e-05	1.96569e-05	1.1468e-07	0	0	0	dd_Smed_v6_5702_0_1	1396	slc39a-13 (slc39a-13)	KT163728.1	0	Smed	CGUGGAACUUUAA	405	250104135	250105104	970	250104135	250109000	562	407	TRUE	407	185.402	-2.08964	2.3579e-25
SMEST069905001.1	chr2	250104844	687	-	1	Control #2	0.375	0.0414658	0	16	0	0	0	0	0	0.375	0	0	0	0	0	6	0	0	0	0	0	10	0	0	0	0	0	0.0414658	0	0	0	0	dd_Smed_v6_5702_0_1	1396	slc39a-13 (slc39a-13)	KT163728.1	0	Smed	GAAAAUACUUUUG	258	250104135	250105104	970	250104135	250109000	709	260	TRUE	260	185.402	-2.08964	2.3579e-25
SMEST069905001.1	chr2	250104641	890	-	3	Control #1, Control #2, Control #3	0.52	0.000143376	23	26	25	0	0	0	0.478	0.32	0.52	0	0	0	11	8	13	0	0	0	12	17	12	0	0	0	0.000833959	0.0116077	0.000143376	0	0	0	dd_Smed_v6_5702_0_1	1396	slc39a-13 (slc39a-13)	KT163728.1	0	Smed	UGAAGGACUGGCA	461	250104135	250105104	970	250104135	250109000	506	463	TRUE	463	185.402	-2.08964	2.3579e-25
SMEST069905001.1	chr2	250105043	488	-	1	Control #1	0.364	0.0451128	11	0	0	0	0	0	0.364	0	0	0	0	0	4	0	0	0	0	0	7	0	0	0	0	0	0.0451128	0	0	0	0	0	dd_Smed_v6_5702_0_1	1396	slc39a-13 (slc39a-13)	KT163728.1	0	Smed	AAACAAAAUGACA	59	250104135	250105104	970	250104135	250109000	908	61	TRUE	61	185.402	-2.08964	2.3579e-25
SMEST069905001.1	chr2	250104964	567	-	3	Control #1, Control #2, Control #3	0.7	1.96569e-05	26	20	19	0	0	0	0.577	0.7	0.684	0	0	0	15	14	13	0	0	0	11	6	6	0	0	0	1.98966e-05	1.96569e-05	5.4515e-05	0	0	0	dd_Smed_v6_5702_0_1	1396	slc39a-13 (slc39a-13)	KT163728.1	0	Smed	UUAGUGACUUUCA	138	250104135	250105104	970	250104135	250109000	829	140	TRUE	140	185.402	-2.08964	2.3579e-25
SMEST069905001.1	chr2	250104906	625	-	1	Control #3	0.5	0.0343249	0	0	12	0	0	0	0	0	0.5	0	0	0	0	0	6	0	0	0	0	0	6	0	0	0	0	0	0.0343249	0	0	0	dd_Smed_v6_5702_0_1	1396	slc39a-13 (slc39a-13)	KT163728.1	0	Smed	UUAUAAACGAUGA	196	250104135	250105104	970	250104135	250109000	771	198	TRUE	198	185.402	-2.08964	2.3579e-25
SMEST069905001.1	chr2	250104998	533	-	1	Control #3	0.429	0.0384058	0	0	14	0	0	0	0	0	0.429	0	0	0	0	0	6	0	0	0	0	0	8	0	0	0	0	0	0.0384058	0	0	0	dd_Smed_v6_5702_0_1	1396	slc39a-13 (slc39a-13)	KT163728.1	0	Smed	AAUCGGAUUUUUC	104	250104135	250105104	970	250104135	250109000	863	106	TRUE	106	185.402	-2.08964	2.3579e-25
SMEST061905001.1	chr3	79926669	229	+	2	kiaa1429 (RNAi) #2, kiaa1429 (RNAi) #3	0.4	0.00230704	0	0	0	0	25	29	0	0	0	0	0.4	0.345	0	0	0	0	10	10	0	0	0	0	15	19	0	0	0	0	0.00230704	0.00270307	dd_Smed_v6_8110_0_1	1912	glycine receptor, alpha 3 (GLRA3)	uc003itz.1	1e-56	Human	AAAAAGAUGCUCG	981	79926441	79928352	1912	79926441	79928352	228	1683	TRUE	228	323.265	0.360383	0.0936829
SMEST061905001.1	chr3	79927425	985	+	5	Control #1, Control #2, Control #3, kiaa1429 (RNAi) #1, kiaa1429 (RNAi) #3	0.619	8.30411e-05	21	18	17	30	0	34	0.619	0.556	0.588	0.333	0	0.324	13	10	10	10	0	11	8	8	7	20	0	23	8.30411e-05	0.00136395	0.00119886	0.00278955	0	0.0014111	dd_Smed_v6_8110_0_1	1912	glycine receptor, alpha 3 (GLRA3)	uc003itz.1	1e-56	Human	GCUAGUACUUAUA	1737	79926441	79928352	1912	79926441	79928352	984	927	TRUE	927	323.265	0.360383	0.0936829
SMEST061905001.1	chr3	79927438	998	+	6	Control #1, Control #2, Control #3, kiaa1429 (RNAi) #1, kiaa1429 (RNAi) #2, kiaa1429 (RNAi) #3	0.824	5.69835e-07	22	17	23	31	16	31	0.773	0.824	0.739	0.516	0.688	0.419	17	14	17	16	11	13	5	3	6	15	5	18	5.69835e-07	6.30183e-06	8.35569e-07	1.2955e-05	0.000317583	0.000228998	dd_Smed_v6_8110_0_1	1912	glycine receptor, alpha 3 (GLRA3)	uc003itz.1	1e-56	Human	UUCCUAACGUUCU	1750	79926441	79928352	1912	79926441	79928352	997	914	TRUE	914	323.265	0.360383	0.0936829
SMEST061905001.1	chr3	79926678	238	+	6	Control #1, Control #2, Control #3, kiaa1429 (RNAi) #1, kiaa1429 (RNAi) #2, kiaa1429 (RNAi) #3	0.957	6.4976e-16	26	15	23	31	23	36	0.885	0.867	0.957	0.871	0.87	0.917	23	13	22	27	20	33	3	2	1	4	3	3	1.59304e-10	1.09336e-05	6.43717e-11	2.80282e-12	5.90276e-09	6.4976e-16	dd_Smed_v6_8110_0_1	1912	glycine receptor, alpha 3 (GLRA3)	uc003itz.1	1e-56	Human	CUCGUAACUGAUC	990	79926441	79928352	1912	79926441	79928352	237	1674	TRUE	237	323.265	0.360383	0.0936829
SMEST061905001.1	chr3	79926775	335	+	5	Control #1, Control #2, kiaa1429 (RNAi) #1, kiaa1429 (RNAi) #2, kiaa1429 (RNAi) #3	0.833	2.79546e-10	18	17	0	31	12	33	0.833	0.765	0	0.7	0.583	0.758	15	13	0	21	7	25	3	4	0	9	5	8	2.03082e-06	2.95551e-05	0	3.07375e-08	0.00228833	2.79546e-10	dd_Smed_v6_8110_0_1	1912	glycine receptor, alpha 3 (GLRA3)	uc003itz.1	1e-56	Human	GAGAGGACAUUCU	1087	79926441	79928352	1912	79926441	79928352	334	1577	TRUE	334	323.265	0.360383	0.0936829
SMEST061905001.1	chr3	79926705	265	+	6	Control #1, Control #2, Control #3, kiaa1429 (RNAi) #1, kiaa1429 (RNAi) #2, kiaa1429 (RNAi) #3	0.703	2.72282e-10	32	23	22	37	29	44	0.562	0.522	0.571	0.703	0.586	0.558	18	12	12	26	17	24	14	11	9	11	12	19	1.7699e-06	0.000316823	0.000249856	2.72282e-10	3.4215e-06	1.03803e-07	dd_Smed_v6_8110_0_1	1912	glycine receptor, alpha 3 (GLRA3)	uc003itz.1	1e-56	Human	GUGUUGACAAGUA	1017	79926441	79928352	1912	79926441	79928352	264	1647	TRUE	264	323.265	0.360383	0.0936829
SMEST061905001.1	chr3	79927506	1066	+	2	Control #2, Control #3	0.615	0.00119886	0	13	17	0	0	0	0	0.615	0.588	0	0	0	0	8	10	0	0	0	0	5	7	0	0	0	0	0.00558352	0.00119886	0	0	0	dd_Smed_v6_8110_0_1	1912	glycine receptor, alpha 3 (GLRA3)	uc003itz.1	1e-56	Human	CGAAUAACAUUGG	1818	79926441	79928352	1912	79926441	79928352	1065	846	TRUE	846	323.265	0.360383	0.0936829
SMEST061905001.1	chr3	79926757	317	+	6	Control #1, Control #2, Control #3, kiaa1429 (RNAi) #1, kiaa1429 (RNAi) #2, kiaa1429 (RNAi) #3	0.857	1.78904e-07	17	18	14	34	14	32	0.824	0.778	0.857	0.588	0.714	0.625	14	14	12	20	10	20	3	4	2	14	4	12	6.30183e-06	1.0039e-05	3.43997e-05	2.57097e-07	0.000669548	1.78904e-07	dd_Smed_v6_8110_0_1	1912	glycine receptor, alpha 3 (GLRA3)	uc003itz.1	1e-56	Human	CCGAGAACAAUGU	1069	79926441	79928352	1912	79926441	79928352	316	1595	TRUE	316	323.265	0.360383	0.0936829
SMEST061905001.1	chr3	79926655	215	+	3	Control #1, Control #3, kiaa1429 (RNAi) #3	0.556	0.00136395	19	0	18	0	0	23	0.368	0	0.556	0	0	0.391	7	0	10	0	0	9	12	0	8	0	0	14	0.0211223	0	0.00136395	0	0	0.00489149	dd_Smed_v6_8110_0_1	1912	glycine receptor, alpha 3 (GLRA3)	uc003itz.1	1e-56	Human	AAAUGGAUUAUAU	967	79926441	79928352	1912	79926441	79928352	214	1697	TRUE	214	323.265	0.360383	0.0936829
SMEST061905001.1	chr3	79926818	378	+	3	kiaa1429 (RNAi) #1, kiaa1429 (RNAi) #2, kiaa1429 (RNAi) #3	0.583	0.00228833	0	0	0	22	12	13	0	0	0	0.409	0.583	0.462	0	0	0	9	7	6	0	0	0	13	5	7	0	0	0	0.00467097	0.00228833	0.00745342	dd_Smed_v6_8110_0_1	1912	glycine receptor, alpha 3 (GLRA3)	uc003itz.1	1e-56	Human	CGAAAGACCUUCG	1130	79926441	79928352	1912	79926441	79928352	377	1534	TRUE	377	323.265	0.360383	0.0936829
SMEST061905001.1	chr3	79927936	1496	+	6	Control #1, Control #2, Control #3, kiaa1429 (RNAi) #1, kiaa1429 (RNAi) #2, kiaa1429 (RNAi) #3	0.522	0.000316823	21	16	23	28	27	24	0.381	0.375	0.522	0.321	0.333	0.375	8	6	12	9	9	9	13	10	11	19	18	15	0.0102429	0.0414658	0.000316823	0.00579987	0.00564047	0.00509751	dd_Smed_v6_8110_0_1	1912	glycine receptor, alpha 3 (GLRA3)	uc003itz.1	1e-56	Human	AAAUCGACUGCUA	2248	79926441	79928352	1912	79926441	79928352	1495	416	TRUE	416	323.265	0.360383	0.0936829
SMEST061905001.1	chr3	79927400	960	+	1	kiaa1429 (RNAi) #1	0.292	0.0239618	0	0	0	24	0	0	0	0	0	0.292	0	0	0	0	0	7	0	0	0	0	0	17	0	0	0	0	0	0.0239618	0	0	dd_Smed_v6_8110_0_1	1912	glycine receptor, alpha 3 (GLRA3)	uc003itz.1	1e-56	Human	CAGAAGACAGCUG	1712	79926441	79928352	1912	79926441	79928352	959	952	TRUE	952	323.265	0.360383	0.0936829
SMEST061905001.1	chr3	79926687	247	+	5	Control #1, Control #3, kiaa1429 (RNAi) #1, kiaa1429 (RNAi) #2, kiaa1429 (RNAi) #3	0.343	0.000646405	27	0	24	35	26	40	0.333	0	0.333	0.343	0.308	0.25	9	0	8	12	8	10	18	0	16	23	18	30	0.00564047	0	0.0113045	0.000646405	0.0118899	0.0034567	dd_Smed_v6_8110_0_1	1912	glycine receptor, alpha 3 (GLRA3)	uc003itz.1	1e-56	Human	GAUCUGAUUUUUG	999	79926441	79928352	1912	79926441	79928352	246	1665	TRUE	246	323.265	0.360383	0.0936829
SMEST061905001.1	chr3	79928060	1620	+	2	Control #2, kiaa1429 (RNAi) #2	0.364	0.0451128	0	11	0	0	13	0	0	0.364	0	0	0.308	0	0	4	0	0	4	0	0	7	0	0	9	0	0	0.0451128	0	0	0.0478261	0	dd_Smed_v6_8110_0_1	1912	glycine receptor, alpha 3 (GLRA3)	uc003itz.1	1e-56	Human	AAUUUUACUGUGU	2372	79926441	79928352	1912	79926441	79928352	1619	292	TRUE	292	323.265	0.360383	0.0936829
SMEST061905001.1	chr3	79927183	743	+	1	kiaa1429 (RNAi) #1	0.353	0.0427242	0	0	0	17	0	0	0	0	0	0.353	0	0	0	0	0	6	0	0	0	0	0	11	0	0	0	0	0	0.0427242	0	0	dd_Smed_v6_8110_0_1	1912	glycine receptor, alpha 3 (GLRA3)	uc003itz.1	1e-56	Human	CCAUGGACAGUCA	1495	79926441	79928352	1912	79926441	79928352	742	1169	TRUE	742	323.265	0.360383	0.0936829
SMEST061905001.1	chr3	79926948	508	+	1	Control #2	0.462	0.0365217	0	13	0	0	0	0	0	0.462	0	0	0	0	0	6	0	0	0	0	0	7	0	0	0	0	0	0.0365217	0	0	0	0	dd_Smed_v6_8110_0_1	1912	glycine receptor, alpha 3 (GLRA3)	uc003itz.1	1e-56	Human	CGACUAACUUGGC	1260	79926441	79928352	1912	79926441	79928352	507	1404	TRUE	507	323.265	0.360383	0.0936829
SMEST061905001.1	chr3	79927521	1081	+	3	Control #2, Control #3, kiaa1429 (RNAi) #3	0.533	0.00709645	0	18	15	0	0	24	0	0.333	0.533	0	0	0.25	0	6	8	0	0	6	0	12	7	0	0	18	0	0.0438416	0.00709645	0	0	0.0485733	dd_Smed_v6_8110_0_1	1912	glycine receptor, alpha 3 (GLRA3)	uc003itz.1	1e-56	Human	UUAUUGACAUUGC	1833	79926441	79928352	1912	79926441	79928352	1080	831	TRUE	831	323.265	0.360383	0.0936829
SMEST061905001.1	chr3	79927074	634	+	6	Control #1, Control #2, Control #3, kiaa1429 (RNAi) #1, kiaa1429 (RNAi) #2, kiaa1429 (RNAi) #3	0.952	7.40396e-10	19	21	23	25	18	21	0.947	0.952	0.913	0.76	0.722	0.857	18	20	21	19	13	18	1	1	2	6	5	3	1.02418e-08	8.21168e-10	7.40396e-10	9.50712e-08	4.14309e-05	6.29847e-08	dd_Smed_v6_8110_0_1	1912	glycine receptor, alpha 3 (GLRA3)	uc003itz.1	1e-56	Human	UCCAUGACACUUC	1386	79926441	79928352	1912	79926441	79928352	633	1278	TRUE	633	323.265	0.360383	0.0936829
SMEST061905001.1	chr3	79927097	657	+	5	Control #1, Control #2, Control #3, kiaa1429 (RNAi) #2, kiaa1429 (RNAi) #3	0.929	4.91069e-06	14	14	15	0	19	20	0.929	0.786	0.667	0	0.632	0.5	13	11	10	0	12	10	1	3	5	0	7	10	4.91069e-06	0.000170503	0.000849575	0	0.000181812	0.00167103	dd_Smed_v6_8110_0_1	1912	glycine receptor, alpha 3 (GLRA3)	uc003itz.1	1e-56	Human	GAUGAGACUUAAU	1409	79926441	79928352	1912	79926441	79928352	656	1255	TRUE	656	323.265	0.360383	0.0936829
SMEST016297001.1	chr4	49576854	663	-	1	Control #2	0.545	0.00619195	0	11	0	0	0	0	0	0.545	0	0	0	0	0	6	0	0	0	0	0	5	0	0	0	0	0	0.00619195	0	0	0	0	dd_Smed_v6_2084_0_1	1530	bestrophin 3 (BEST3)	uc001svd.2	1e-43	Human	AGUAAAACUUUCG	88	49576551	49576944	394	49574197	49577558	303	90	FALSE	90	656.489	-0.767335	3.70927e-09
SMEST016297001.1	chr4	49577159	400	-	1	Control #3	0.218	0.00400453	0	0	55	0	0	0	0	0	0.218	0	0	0	0	0	12	0	0	0	0	0	43	0	0	0	0	0	0.00400453	0	0	0	dd_Smed_v6_2084_0_1	1530	bestrophin 3 (BEST3)	uc001svd.2	1e-43	Human	GUUGCAACUUUGG	172	49576987	49577558	572	49574197	49577558	172	399	FALSE	172	656.489	-0.767335	3.70927e-09
SMEST016297001.1	chr4	49577281	278	-	4	Control #1, Control #2, Control #3, kiaa1429 (RNAi) #3	0.615	6.5295e-16	108	115	65	0	0	74	0.519	0.407	0.615	0	0	0.162	56	46	40	0	0	12	52	67	25	0	0	62	6.5295e-16	1.02209e-11	5.77095e-13	0	0	0.0132437	dd_Smed_v6_2084_0_1	1530	bestrophin 3 (BEST3)	uc001svd.2	1e-43	Human	GGGCGGACUUCCU	294	49576987	49577558	572	49574197	49577558	294	277	FALSE	277	656.489	-0.767335	3.70927e-09
SMEST016297001.1	chr4	49577117	442	-	1	Control #3	0.167	0.0373994	0	0	60	0	0	0	0	0	0.167	0	0	0	0	0	10	0	0	0	0	0	50	0	0	0	0	0	0.0373994	0	0	0	dd_Smed_v6_2084_0_1	1530	bestrophin 3 (BEST3)	uc001svd.2	1e-43	Human	GUAUCGACAGUAC	130	49576987	49577558	572	49574197	49577558	130	441	FALSE	130	656.489	-0.767335	3.70927e-09
SMEST016297001.1	chr4	49577209	350	-	3	Control #1, Control #2, Control #3	0.522	1.4987e-07	47	46	41	0	0	0	0.511	0.522	0.415	0	0	0	24	24	17	0	0	0	23	22	24	0	0	0	1.66851e-07	1.4987e-07	6.73912e-05	0	0	0	dd_Smed_v6_2084_0_1	1530	bestrophin 3 (BEST3)	uc001svd.2	1e-43	Human	AUAUAAACAAUAA	222	49576987	49577558	572	49574197	49577558	222	349	FALSE	222	656.489	-0.767335	3.70927e-09
SMEST016297001.1	chr4	49577008	551	-	2	Control #1, Control #2	0.429	0.0384058	14	14	0	0	0	0	0.429	0.429	0	0	0	0	6	6	0	0	0	0	8	8	0	0	0	0	0.0384058	0.0384058	0	0	0	0	dd_Smed_v6_2084_0_1	1530	bestrophin 3 (BEST3)	uc001svd.2	1e-43	Human	ACAAAGACAUUCG	21	49576987	49577558	572	49574197	49577558	21	550	FALSE	21	656.489	-0.767335	3.70927e-09
SMEST032651001.1	chr3	345020	317	+	1	Control #2	0.364	0.0451128	0	11	0	0	0	0	0	0.364	0	0	0	0	0	4	0	0	0	0	0	7	0	0	0	0	0	0.0451128	0	0	0	0	dd_Smed_v6_4949_0_1	2016					GUCAACACUAUUC	62	344958	345680	723	344599	351192	62	660	FALSE	62	436.251	0.377927	0.14881
SMEST032651001.1	chr3	351111	1935	+	2	Control #1, Control #2	0.5	0.00167103	20	20	0	0	0	0	0.3	0.5	0	0	0	0	6	10	0	0	0	0	14	10	0	0	0	0	0.045738	0.00167103	0	0	0	0	dd_Smed_v6_4949_0_1	2016					GAUUAGAUAUUUU	310	350801	351192	392	344599	351192	310	81	TRUE	310	436.251	0.377927	0.14881
SMEST032651001.1	chr3	351095	1919	+	6	Control #1, Control #2, Control #3, kiaa1429 (RNAi) #1, kiaa1429 (RNAi) #2, kiaa1429 (RNAi) #3	0.923	6.19094e-11	25	24	13	39	32	29	0.92	0.875	0.923	0.553	0.531	0.759	23	21	12	21	17	22	2	3	1	17	15	7	6.19094e-11	1.78385e-09	1.63452e-05	1.53566e-07	5.15718e-06	5.19792e-09	dd_Smed_v6_4949_0_1	2016					GUCGUCACAUUUA	294	350801	351192	392	344599	351192	294	97	TRUE	294	436.251	0.377927	0.14881
SMEST032651001.1	chr3	351037	1861	+	5	Control #1, Control #2, kiaa1429 (RNAi) #1, kiaa1429 (RNAi) #2, kiaa1429 (RNAi) #3	1	3.20393e-14	16	14	0	31	23	19	1	1	0	0.935	0.913	0.895	16	14	0	29	21	17	0	0	0	2	2	2	2.82824e-08	3.7391e-07	0	3.20393e-14	7.40396e-10	9.73256e-08	dd_Smed_v6_4949_0_1	2016					UUAUGAACUGUUU	236	350801	351192	392	344599	351192	236	155	TRUE	236	436.251	0.377927	0.14881
SMEST032651001.1	chr3	351126	1950	+	6	Control #1, Control #2, Control #3, kiaa1429 (RNAi) #1, kiaa1429 (RNAi) #2, kiaa1429 (RNAi) #3	1	2.30502e-10	15	22	17	34	23	28	1	0.955	0.941	0.606	0.652	0.821	15	21	16	20	15	23	0	1	1	13	8	5	1.03148e-07	2.30502e-10	1.24271e-07	2.16345e-07	1.16212e-05	6.36577e-10	dd_Smed_v6_4949_0_1	2016					AUUUAGACAUUGA	325	350801	351192	392	344599	351192	325	66	TRUE	325	436.251	0.377927	0.14881
SMEST032651001.1	chr3	351053	1877	+	6	Control #1, Control #2, Control #3, kiaa1429 (RNAi) #1, kiaa1429 (RNAi) #2, kiaa1429 (RNAi) #3	1	6.91314e-16	18	19	13	34	24	22	1	1	1	0.941	0.826	1	18	18	13	32	19	22	0	0	0	2	4	0	2.09363e-09	2.09363e-09	1.34608e-06	6.91314e-16	3.66311e-08	1.0931e-11	dd_Smed_v6_4949_0_1	2016					CUAAGAACAUUAA	252	350801	351192	392	344599	351192	252	139	TRUE	252	436.251	0.377927	0.14881
SMEST032651001.1	chr3	351079	1903	+	4	Control #1, Control #2, kiaa1429 (RNAi) #1, kiaa1429 (RNAi) #3	0.5	0.000349331	24	20	0	38	0	24	0.5	0.4	0	0.263	0	0.25	12	8	0	10	0	6	12	12	0	28	0	18	0.000349331	0.00982801	0	0.00334672	0	0.0485733	dd_Smed_v6_4949_0_1	2016					UUUAUUACGAUAA	278	350801	351192	392	344599	351192	278	113	TRUE	278	436.251	0.377927	0.14881
SMEST024276001.1	chr4	8731954	1963	+	6	Control #1, Control #2, Control #3, kiaa1429 (RNAi) #1, kiaa1429 (RNAi) #2, kiaa1429 (RNAi) #3	1	6.91314e-16	27	34	18	25	13	37	0.963	0.941	1	0.56	0.538	0.73	26	32	18	14	7	27	1	2	0	11	6	10	3.74947e-13	6.91314e-16	2.09363e-09	5.09607e-05	0.0026087	6.59971e-11	dd_Smed_v6_1628_0_1	2031	dynein, cytoplasmic 1, intermediate chain 1 (DYNC1I1)	uc003uob.3	0	Human	UUGAUAACGCUUA	163	8731791	8732022	232	8725523	8732022	163	68	TRUE	163	0
SMEST024276001.1	chr4	8731008	1117	+	1	kiaa1429 (RNAi) #1	0.189	0.0278367	0	0	0	37	0	0	0	0	0	0.189	0	0	0	0	0	7	0	0	0	0	0	30	0	0	0	0	0	0.0278367	0	0	dd_Smed_v6_1628_0_1	2031	dynein, cytoplasmic 1, intermediate chain 1 (DYNC1I1)	uc003uob.3	0	Human	CGUUGAAUGCCGC	38	8730970	8731272	303	8725523	8732022	38	264	FALSE	38	0
SMEST024276001.1	chr4	8729815	837	+	1	Control #1	0.25	0.0255272	28	0	0	0	0	0	0.25	0	0	0	0	0	7	0	0	0	0	0	21	0	0	0	0	0	0.0255272	0	0	0	0	0	dd_Smed_v6_1628_0_1	2031	dynein, cytoplasmic 1, intermediate chain 1 (DYNC1I1)	uc003uob.3	0	Human	GUUGUGACUUGCU	227	8729588	8730056	469	8725523	8732022	227	241	FALSE	227	0
SMEST024276001.1	chr4	8731935	1944	+	3	Control #1, Control #2, Control #3	0.667	4.24025e-06	24	26	18	0	0	0	0.667	0.5	0.667	0	0	0	16	13	12	0	0	0	8	13	6	0	0	0	4.24025e-06	0.000158326	0.000148313	0	0	0	dd_Smed_v6_1628_0_1	2031	dynein, cytoplasmic 1, intermediate chain 1 (DYNC1I1)	uc003uob.3	0	Human	UUCUUGAUUAUUA	144	8731791	8732022	232	8725523	8732022	144	87	TRUE	144	0
SMEST024276001.1	chr4	8729644	666	+	2	Control #2, Control #3	0.588	0.00119886	0	12	17	0	0	0	0	0.583	0.588	0	0	0	0	7	10	0	0	0	0	5	7	0	0	0	0	0.0135954	0.00119886	0	0	0	dd_Smed_v6_1628_0_1	2031	dynein, cytoplasmic 1, intermediate chain 1 (DYNC1I1)	uc003uob.3	0	Human	UUUAAGACAUUUU	56	8729588	8730056	469	8725523	8732022	56	412	FALSE	56	0
SMEST024276001.1	chr4	8731970	1979	+	1	Control #1	0.25	0.0485733	24	0	0	0	0	0	0.25	0	0	0	0	0	6	0	0	0	0	0	18	0	0	0	0	0	0.0485733	0	0	0	0	0	dd_Smed_v6_1628_0_1	2031	dynein, cytoplasmic 1, intermediate chain 1 (DYNC1I1)	uc003uob.3	0	Human	AUGGUUACGAGCA	179	8731791	8732022	232	8725523	8732022	179	52	TRUE	179	0
SMEST024276001.1	chr4	8731402	1465	+	2	Control #1, Control #2	0.226	0.02442	43	31	0	0	0	0	0.209	0.226	0	0	0	0	9	7	0	0	0	0	34	24	0	0	0	0	0.02442	0.0264428	0	0	0	0	dd_Smed_v6_1628_0_1	2031	dynein, cytoplasmic 1, intermediate chain 1 (DYNC1I1)	uc003uob.3	0	Human	CAGUUGACUUUUC	83	8731319	8731736	418	8725523	8732022	83	334	FALSE	83	0
SMEST024276001.1	chr4	8731924	1933	+	6	Control #1, Control #2, Control #3, kiaa1429 (RNAi) #1, kiaa1429 (RNAi) #2, kiaa1429 (RNAi) #3	1	2.80039e-14	29	23	19	28	11	31	0.966	1	1	0.786	0.818	0.774	28	23	19	22	9	24	1	0	0	6	2	7	2.80039e-14	2.91495e-12	5.65847e-10	3.36154e-09	0.000110571	5.58006e-10	dd_Smed_v6_1628_0_1	2031	dynein, cytoplasmic 1, intermediate chain 1 (DYNC1I1)	uc003uob.3	0	Human	UUUACAACAUUUU	133	8731791	8732022	232	8725523	8732022	133	98	TRUE	133	0
SMEST031603001.1	chr1	89862021	4292	+	5	Control #1, Control #2, Control #3, kiaa1429 (RNAi) #1, kiaa1429 (RNAi) #3	0.559	7.85418e-07	35	25	37	27	0	17	0.559	0.44	0.432	0.37	0	0.353	19	11	16	10	0	6	15	14	21	17	0	11	7.85418e-07	0.000960755	0.000126348	0.00251578	0	0.0427242	dd_Smed_v6_3080_0_1	4431	multiple PDZ domain protein (MPDZ)	uc010mia.1	6e-21	Human	UUUUUGAUUUUAU	893	89861128	89862160	1033	89845069	89862160	893	139	TRUE	893	0
SMEST031603001.1	chr1	89862002	4273	+	6	Control #1, Control #2, Control #3, kiaa1429 (RNAi) #1, kiaa1429 (RNAi) #2, kiaa1429 (RNAi) #3	0.952	8.99855e-16	36	21	38	25	17	19	0.944	0.952	0.816	0.44	0.529	0.368	34	20	31	11	9	7	2	1	7	14	8	12	8.99855e-16	8.21168e-10	2.49781e-12	0.000960755	0.00329996	0.0211223	dd_Smed_v6_3080_0_1	4431	multiple PDZ domain protein (MPDZ)	uc010mia.1	6e-21	Human	AGAGCAACUCAUU	874	89861128	89862160	1033	89845069	89862160	874	158	TRUE	874	0
SMEST031603001.1	chr1	89861994	4265	+	5	Control #1, Control #2, Control #3, kiaa1429 (RNAi) #1, kiaa1429 (RNAi) #2	1	6.91314e-16	26	14	34	24	14	0	0.885	1	0.941	0.5	0.5	0	23	14	32	12	7	0	3	0	2	12	7	0	1.59304e-10	3.7391e-07	6.91314e-16	0.000349331	0.0164251	0	dd_Smed_v6_3080_0_1	4431	multiple PDZ domain protein (MPDZ)	uc010mia.1	6e-21	Human	UGAAAAACAGAGC	866	89861128	89862160	1033	89845069	89862160	866	166	TRUE	866	0
SMEST031603001.1	chr1	89859573	3236	+	1	Control #1	0.5	0.0343249	12	0	0	0	0	0	0.5	0	0	0	0	0	6	0	0	0	0	0	6	0	0	0	0	0	0.0343249	0	0	0	0	0	dd_Smed_v6_3080_0_1	4431	multiple PDZ domain protein (MPDZ)	uc010mia.1	6e-21	Human	UGAAUGACUGUGA	160	89859101	89859735	635	89845069	89862160	472	162	FALSE	162	0
SMEST031603001.1	chr1	89862014	4285	+	1	Control #1	0.229	0.0137523	35	0	0	0	0	0	0.229	0	0	0	0	0	8	0	0	0	0	0	27	0	0	0	0	0	0.0137523	0	0	0	0	0	dd_Smed_v6_3080_0_1	4431	multiple PDZ domain protein (MPDZ)	uc010mia.1	6e-21	Human	UCGCUGAUUUUUG	886	89861128	89862160	1033	89845069	89862160	886	146	TRUE	886	0
SMEST031603001.1	chr1	89859319	2982	+	1	kiaa1429 (RNAi) #1	0.35	0.021798	0	0	0	20	0	0	0	0	0	0.35	0	0	0	0	0	7	0	0	0	0	0	13	0	0	0	0	0	0.021798	0	0	dd_Smed_v6_3080_0_1	4431	multiple PDZ domain protein (MPDZ)	uc010mia.1	6e-21	Human	CACAGAAAUCCCA	218	89859101	89859735	635	89845069	89862160	218	416	FALSE	218	0
SMEST020515001.1	chr4	17515734	1558	+	2	Control #2, Control #3	0.286	0.00658454	0	34	28	0	0	0	0	0.265	0.286	0	0	0	0	9	8	0	0	0	0	25	20	0	0	0	0	0.00658454	0.0123989	0	0	0	dd_Smed_v6_980_0_1	1720	eukaryotic translation initiation factor 2, subunit 3 gamma, 52kDa (EIF2S3)	uc004dbc.3	0	Human	UCAGUGAUGAUUG	673	17515061	17515896	836	17514076	17515896	673	162	TRUE	673	356.913	-0.196473	0.479448
SMEST020515001.1	chr4	17515702	1526	+	2	Control #1, Control #2	0.256	0.0124419	32	39	0	0	0	0	0.25	0.256	0	0	0	0	8	10	0	0	0	0	24	29	0	0	0	0	0.0132399	0.0124419	0	0	0	0	dd_Smed_v6_980_0_1	1720	eukaryotic translation initiation factor 2, subunit 3 gamma, 52kDa (EIF2S3)	uc004dbc.3	0	Human	CAAUAGAUUUUUU	641	17515061	17515896	836	17514076	17515896	641	194	TRUE	641	356.913	-0.196473	0.479448
SMEST020515001.1	chr4	17515374	1198	+	1	Control #1	0.143	0.0467792	57	0	0	0	0	0	0.143	0	0	0	0	0	8	0	0	0	0	0	48	0	0	0	0	0	0.0467792	0	0	0	0	0	dd_Smed_v6_980_0_1	1720	eukaryotic translation initiation factor 2, subunit 3 gamma, 52kDa (EIF2S3)	uc004dbc.3	0	Human	UGUCGGACAUUUG	313	17515061	17515896	836	17514076	17515896	313	522	TRUE	313	356.913	-0.196473	0.479448
SMEST020515001.1	chr4	17515710	1534	+	6	Control #1, Control #2, Control #3, kiaa1429 (RNAi) #1, kiaa1429 (RNAi) #2, kiaa1429 (RNAi) #3	0.963	6.91314e-16	34	37	27	42	28	38	0.941	0.919	0.963	0.405	0.536	0.342	32	34	26	17	15	13	2	3	1	25	13	25	6.91314e-16	3.05821e-15	3.74947e-13	7.10078e-05	2.59023e-05	0.000313474	dd_Smed_v6_980_0_1	1720	eukaryotic translation initiation factor 2, subunit 3 gamma, 52kDa (EIF2S3)	uc004dbc.3	0	Human	UUUUUAACUGGUU	649	17515061	17515896	836	17514076	17515896	649	186	TRUE	649	356.913	-0.196473	0.479448
SMEST059090001.1	chr2	178595600	598	-	3	Control #1, Control #3, kiaa1429 (RNAi) #1	0.471	0.00302402	33	0	17	28	0	0	0.303	0	0.471	0.286	0	0	10	0	8	8	0	0	23	0	9	20	0	0	0.00302402	0	0.0083426	0.0123989	0	0	dd_Smed_v6_3028_0_1	699	5C01 jagunal	KJ573360.1	0	Smed	ACUUGGACUGGCC	325	178595498	178595927	430	178595498	178599249	102	327	TRUE	327	179.994	0.105949	0.824061
SMEST059090001.1	chr2	178595568	630	-	3	Control #1, kiaa1429 (RNAi) #1, kiaa1429 (RNAi) #3	0.923	1.63452e-05	13	0	0	12	0	12	0.923	0	0	0.5	0	0.5	12	0	0	6	0	6	1	0	0	6	0	6	1.63452e-05	0	0	0.00686499	0	0.00686499	dd_Smed_v6_3028_0_1	699	5C01 jagunal	KJ573360.1	0	Smed	AUAAUAACCAAUC	357	178595498	178595927	430	178595498	178599249	70	359	TRUE	359	179.994	0.105949	0.824061
SMEST059090001.1	chr2	178595578	620	-	1	Control #1	0.261	0.047958	23	0	0	0	0	0	0.261	0	0	0	0	0	6	0	0	0	0	0	17	0	0	0	0	0	0.047958	0	0	0	0	0	dd_Smed_v6_3028_0_1	699	5C01 jagunal	KJ573360.1	0	Smed	AGAAGAAUUUAUA	347	178595498	178595927	430	178595498	178599249	80	349	TRUE	349	179.994	0.105949	0.824061
SMEST059090001.1	chr2	178595801	397	-	5	Control #1, Control #2, Control #3, kiaa1429 (RNAi) #1, kiaa1429 (RNAi) #3	0.714	7.19314e-16	68	34	35	66	0	53	0.676	0.529	0.714	0.227	0	0.231	46	18	25	15	0	12	22	16	10	51	0	40	7.19314e-16	2.29113e-06	5.81369e-10	0.000590452	0	0.0038791	dd_Smed_v6_3028_0_1	699	5C01 jagunal	KJ573360.1	0	Smed	UUUGGAACAAUGA	124	178595498	178595927	430	178595498	178599249	303	126	TRUE	126	179.994	0.105949	0.824061
SMEST059090001.1	chr2	178595795	403	-	1	Control #1	0.191	0.00720822	68	0	0	0	0	0	0.191	0	0	0	0	0	13	0	0	0	0	0	55	0	0	0	0	0	0.00720822	0	0	0	0	0	dd_Smed_v6_3028_0_1	699	5C01 jagunal	KJ573360.1	0	Smed	ACAAUGAUUUUUG	130	178595498	178595927	430	178595498	178599249	297	132	TRUE	132	179.994	0.105949	0.824061
SMEST059090001.1	chr2	178595622	576	-	5	Control #1, Control #2, Control #3, kiaa1429 (RNAi) #2, kiaa1429 (RNAi) #3	0.5	0.000254907	33	12	23	0	19	26	0.394	0.5	0.391	0	0.421	0.269	13	6	9	0	8	7	20	6	14	0	11	19	0.000254907	0.0343249	0.00489149	0	0.00937624	0.0248028	dd_Smed_v6_3028_0_1	699	5C01 jagunal	KJ573360.1	0	Smed	CUUUGGACUGAAA	303	178595498	178595927	430	178595498	178599249	124	305	TRUE	305	179.994	0.105949	0.824061
SMEST059090001.1	chr2	178595640	558	-	1	Control #1	0.312	0.00294974	34	0	0	0	0	0	0.312	0	0	0	0	0	10	0	0	0	0	0	22	0	0	0	0	0	0.00294974	0	0	0	0	0	dd_Smed_v6_3028_0_1	699	5C01 jagunal	KJ573360.1	0	Smed	UCACGGAUUUUCC	285	178595498	178595927	430	178595498	178599249	142	287	TRUE	287	179.994	0.105949	0.824061
SMEST032910001.1	chr2	108059654	754	-	1	kiaa1429 (RNAi) #1	0.348	0.0109778	0	0	0	23	0	0	0	0	0	0.348	0	0	0	0	0	8	0	0	0	0	0	15	0	0	0	0	0	0.0109778	0	0	dd_Smed_v6_286_0_1	1468	protein phosphatase, Mg2+/Mn2+ dependent, 1A (PPM1A)	uc001xey.4	1e-144	Human	CAGUGGAAAAAGA	72	108059582	108060407	826	108058569	108060407	72	753	FALSE	72	0
SMEST032910001.1	chr2	108058626	1411	-	5	Control #1, Control #2, Control #3, kiaa1429 (RNAi) #1, kiaa1429 (RNAi) #3	0.92	7.35987e-16	28	41	25	36	0	24	0.893	0.9	0.92	0.5	0	0.5	25	36	23	18	0	12	3	4	2	18	0	12	1.38579e-11	7.35987e-16	6.19094e-11	2.84747e-06	0	0.000349331	dd_Smed_v6_286_0_1	1468	protein phosphatase, Mg2+/Mn2+ dependent, 1A (PPM1A)	uc001xey.4	1e-144	Human	ACAGUGACAGUUU	53	108058569	108058681	113	108058569	108060407	57	55	TRUE	55	0
SMEST032910001.1	chr2	108058632	1405	-	5	Control #1, Control #2, Control #3, kiaa1429 (RNAi) #1, kiaa1429 (RNAi) #3	0.75	3.68402e-10	28	39	23	36	0	21	0.75	0.718	0.739	0.5	0	0.333	21	28	17	18	0	7	7	11	6	18	0	14	1.56493e-08	3.68402e-10	8.35569e-07	2.84747e-06	0	0.0224127	dd_Smed_v6_286_0_1	1468	protein phosphatase, Mg2+/Mn2+ dependent, 1A (PPM1A)	uc001xey.4	1e-144	Human	CGAUUAACAGUGA	47	108058569	108058681	113	108058569	108060407	63	49	TRUE	49	0
SMEST032910001.1	chr2	108058600	1437	-	5	Control #1, Control #2, Control #3, kiaa1429 (RNAi) #1, kiaa1429 (RNAi) #3	1	5.44444e-14	22	26	18	23	0	20	0.909	1	1	0.609	0	0.5	20	26	18	14	0	10	2	0	0	9	0	10	2.536e-09	5.44444e-14	2.09363e-09	3.76866e-05	0	0.00167103	dd_Smed_v6_286_0_1	1468	protein phosphatase, Mg2+/Mn2+ dependent, 1A (PPM1A)	uc001xey.4	1e-144	Human	UUGUAGACAUUAA	79	108058569	108058681	113	108058569	108060407	31	81	TRUE	81	0
SMEST032910001.1	chr2	108059435	930	-	1	kiaa1429 (RNAi) #1	0.16	0.0458236	0	0	0	50	0	0	0	0	0	0.16	0	0	0	0	0	8	0	0	0	0	0	42	0	0	0	0	0	0.0458236	0	0	dd_Smed_v6_286_0_1	1468	protein phosphatase, Mg2+/Mn2+ dependent, 1A (PPM1A)	uc001xey.4	1e-144	Human	AACAACAAUGAUG	101	108059289	108059538	250	108058569	108060407	146	103	FALSE	103	0
SMEST055888001.1	chr1	288026580	336	-	2	Control #1, Control #2	0.571	0.00637681	24	14	0	0	0	0	0.292	0.571	0	0	0	0	7	8	0	0	0	0	17	6	0	0	0	0	0.0239618	0.00637681	0	0	0	0	dd_Smed_v6_2349_0_1	1127	ubiquitin-conjugating enzyme E2Z (UBE2Z)	uc002ioi.3	2e-47	Human	CUGCAGACUAUCC	94567	288025789	288026915	1127	288025789	288026915	791	335	TRUE	335	213.644	0.120992	0.78231
SMEST055888001.1	chr1	288026449	467	-	4	Control #1, Control #2, Control #3, kiaa1429 (RNAi) #3	0.286	0.00335431	40	53	42	0	0	46	0.25	0.208	0.286	0	0	0.239	10	11	12	0	0	11	30	42	30	0	0	35	0.0126021	0.0075419	0.00335431	0	0	0.00703129	dd_Smed_v6_2349_0_1	1127	ubiquitin-conjugating enzyme E2Z (UBE2Z)	uc002ioi.3	2e-47	Human	GGUUGGACUCCAA	94436	288025789	288026915	1127	288025789	288026915	660	466	TRUE	466	213.644	0.120992	0.78231
SMEST055888001.1	chr1	288026156	760	-	6	Control #1, Control #2, Control #3, kiaa1429 (RNAi) #1, kiaa1429 (RNAi) #2, kiaa1429 (RNAi) #3	1	7.71338e-09	16	17	16	23	13	18	1	1	1	0.739	0.769	0.889	16	17	16	17	10	16	0	0	0	6	3	2	2.82824e-08	7.71338e-09	2.82824e-08	8.35569e-07	5.3843e-05	3.22419e-07	dd_Smed_v6_2349_0_1	1127	ubiquitin-conjugating enzyme E2Z (UBE2Z)	uc002ioi.3	2e-47	Human	UAAAAGACUAGAA	94143	288025789	288026915	1127	288025789	288026915	367	759	TRUE	367	213.644	0.120992	0.78231
SMEST055888001.1	chr1	288026554	362	-	6	Control #1, Control #2, Control #3, kiaa1429 (RNAi) #1, kiaa1429 (RNAi) #2, kiaa1429 (RNAi) #3	0.938	5.58006e-10	31	16	19	29	20	34	0.774	0.938	0.895	0.414	0.5	0.294	24	15	17	12	10	10	7	1	2	17	10	24	5.58006e-10	4.27563e-07	9.73256e-08	0.000498433	0.00167103	0.00309477	dd_Smed_v6_2349_0_1	1127	ubiquitin-conjugating enzyme E2Z (UBE2Z)	uc002ioi.3	2e-47	Human	AAAGUAACUUUUA	94541	288025789	288026915	1127	288025789	288026915	765	361	TRUE	361	213.644	0.120992	0.78231
SMEST055888001.1	chr1	288026197	719	-	3	Control #1, Control #2, kiaa1429 (RNAi) #1	0.769	0.000491318	11	13	0	18	0	0	0.545	0.769	0	0.412	0	0	6	10	0	7	0	0	5	3	0	10	0	0	0.00619195	0.000491318	0	0.0195485	0	0	dd_Smed_v6_2349_0_1	1127	ubiquitin-conjugating enzyme E2Z (UBE2Z)	uc002ioi.3	2e-47	Human	AAAGAAACUUGCC	94184	288025789	288026915	1127	288025789	288026915	408	718	TRUE	408	213.644	0.120992	0.78231
SMEST055888001.1	chr1	288026530	386	-	6	Control #1, Control #2, Control #3, kiaa1429 (RNAi) #1, kiaa1429 (RNAi) #2, kiaa1429 (RNAi) #3	0.931	7.56521e-16	45	29	26	42	24	40	0.844	0.931	0.731	0.333	0.261	0.35	38	27	19	14	6	14	7	2	7	28	17	26	7.56521e-16	4.06089e-13	1.3757e-07	0.000780058	0.047958	0.00014595	dd_Smed_v6_2349_0_1	1127	ubiquitin-conjugating enzyme E2Z (UBE2Z)	uc002ioi.3	2e-47	Human	AAUGGAACUGUUC	94517	288025789	288026915	1127	288025789	288026915	741	385	TRUE	385	213.644	0.120992	0.78231
SMEST055888001.1	chr1	288026269	647	-	3	Control #1, Control #2, Control #3	0.692	0.00180374	13	13	16	0	0	0	0.462	0.692	0.438	0	0	0	6	9	7	0	0	0	7	4	9	0	0	0	0.0365217	0.00180374	0.0186256	0	0	0	dd_Smed_v6_2349_0_1	1127	ubiquitin-conjugating enzyme E2Z (UBE2Z)	uc002ioi.3	2e-47	Human	AAACAUACUGUAA	94256	288025789	288026915	1127	288025789	288026915	480	646	TRUE	480	213.644	0.120992	0.78231
SMEST055888001.1	chr1	288026511	405	-	4	Control #1, Control #2, Control #3, kiaa1429 (RNAi) #2	0.34	0.000195213	47	29	27	0	25	0	0.34	0.276	0.296	0	0.24	0	16	8	8	0	6	0	31	21	19	0	19	0	0.000195213	0.0126292	0.012153	0	0.0491388	0	dd_Smed_v6_2349_0_1	1127	ubiquitin-conjugating enzyme E2Z (UBE2Z)	uc002ioi.3	2e-47	Human	AUCCUAACUUGUA	94498	288025789	288026915	1127	288025789	288026915	722	404	TRUE	404	213.644	0.120992	0.78231
SMEST055888001.1	chr1	288026277	639	-	1	Control #3	0.5	0.0164251	0	0	14	0	0	0	0	0	0.5	0	0	0	0	0	7	0	0	0	0	0	7	0	0	0	0	0	0.0164251	0	0	0	dd_Smed_v6_2349_0_1	1127	ubiquitin-conjugating enzyme E2Z (UBE2Z)	uc002ioi.3	2e-47	Human	UGCUUGACAAACA	94264	288025789	288026915	1127	288025789	288026915	488	638	TRUE	488	213.644	0.120992	0.78231
SMEST055888001.1	chr1	288026234	682	-	2	Control #1, kiaa1429 (RNAi) #1	0.917	5.36212e-05	12	0	0	13	0	0	0.917	0	0	0.667	0	0	11	0	0	8	0	0	1	0	0	4	0	0	5.36212e-05	0	0	0.000673038	0	0	dd_Smed_v6_2349_0_1	1127	ubiquitin-conjugating enzyme E2Z (UBE2Z)	uc002ioi.3	2e-47	Human	UGCAAAACAAUAU	94221	288025789	288026915	1127	288025789	288026915	445	681	TRUE	445	213.644	0.120992	0.78231
SMEST055888001.1	chr1	288026097	819	-	4	Control #1, Control #2, kiaa1429 (RNAi) #1, kiaa1429 (RNAi) #3	0.95	2.90903e-09	20	12	0	14	0	13	0.95	0.833	0	0.429	0	0.462	19	10	0	6	0	6	1	2	0	8	0	7	2.90903e-09	0.000322097	0	0.0384058	0	0.00745342	dd_Smed_v6_2349_0_1	1127	ubiquitin-conjugating enzyme E2Z (UBE2Z)	uc002ioi.3	2e-47	Human	UUAAUUACAAUUU	94084	288025789	288026915	1127	288025789	288026915	308	818	TRUE	308	213.644	0.120992	0.78231
SMEST024495001.1	chr1	215220998	784	+	6	Control #1, Control #2, Control #3, kiaa1429 (RNAi) #1, kiaa1429 (RNAi) #2, kiaa1429 (RNAi) #3	1	8.1802e-16	31	23	29	48	34	52	0.968	1	1	0.812	0.735	0.673	30	23	29	39	25	35	1	0	0	9	9	17	2.06691e-15	2.91495e-12	9.97763e-16	8.1802e-16	4.11598e-10	1.44483e-12	dd_Smed_v6_3164_0_1	931	RAB14, member RAS oncogene family (RAB14)	uc004blc.3	3e-103	Human	UUACAGACUUAUG	114	215220884	215221145	262	215213457	215221145	114	147	TRUE	114	264.938	0.0428571	0.928977
SMEST024495001.1	chr1	215220994	780	+	4	Control #1, Control #2, Control #3, kiaa1429 (RNAi) #1	0.5	0.000158326	31	22	27	44	0	0	0.419	0.409	0.5	0.273	0	0	13	9	13	12	0	0	18	13	13	32	0	0	0.000228998	0.00467097	0.000158326	0.00347499	0	0	dd_Smed_v6_3164_0_1	931	RAB14, member RAS oncogene family (RAB14)	uc004blc.3	3e-103	Human	UGAUUUACAGACU	110	215220884	215221145	262	215213457	215221145	110	151	TRUE	110	264.938	0.0428571	0.928977
SMEST024495001.1	chr1	215221022	808	+	4	Control #1, Control #2, Control #3, kiaa1429 (RNAi) #3	0.565	0.000113102	29	23	30	0	0	55	0.345	0.565	0.267	0	0	0.204	10	13	8	0	0	11	19	10	22	0	0	43	0.00270307	0.000113102	0.0128454	0	0	0.00760502	dd_Smed_v6_3164_0_1	931	RAB14, member RAS oncogene family (RAB14)	uc004blc.3	3e-103	Human	UUAUGGAUUUGUU	138	215220884	215221145	262	215213457	215221145	138	123	TRUE	138	264.938	0.0428571	0.928977
SMEST080480001.1	chr1	138705420	1282	+	6	Control #1, Control #2, Control #3, kiaa1429 (RNAi) #1, kiaa1429 (RNAi) #2, kiaa1429 (RNAi) #3	1	2.91495e-12	26	23	24	26	14	29	0.885	0.87	1	0.346	0.429	0.483	23	20	23	9	6	14	3	3	0	17	8	15	1.59304e-10	5.90276e-09	2.91495e-12	0.00547092	0.0384058	7.82036e-05	dd_Smed_v6_4735_0_1	1336	protein kinase, AMP-activated, beta 2 non-catalytic subunit (PRKAB2)	uc001epe.3	3e-58	Human	AUCUUUACGAUUG	108	138705312	138705475	164	138669023	138705475	108	55	TRUE	108	226.312	-0.13464	0.743969
SMEST080480001.1	chr1	138705394	1256	+	6	Control #1, Control #2, Control #3, kiaa1429 (RNAi) #1, kiaa1429 (RNAi) #2, kiaa1429 (RNAi) #3	0.938	8.8704e-16	38	25	32	31	18	35	0.921	0.92	0.938	0.548	0.556	0.571	35	23	30	17	10	20	3	2	2	14	8	15	8.8704e-16	6.19094e-11	8.94946e-15	4.55735e-06	0.00136395	3.0095e-07	dd_Smed_v6_4735_0_1	1336	protein kinase, AMP-activated, beta 2 non-catalytic subunit (PRKAB2)	uc001epe.3	3e-58	Human	AAGUGAACGGUGC	82	138705312	138705475	164	138669023	138705475	82	81	TRUE	82	226.312	-0.13464	0.743969
SMEST080480001.1	chr1	138669621	552	+	1	kiaa1429 (RNAi) #3	0.308	0.0478261	0	0	0	0	0	13	0	0	0	0	0	0.308	0	0	0	0	0	4	0	0	0	0	0	9	0	0	0	0	0	0.0478261	dd_Smed_v6_4735_0_1	1336	protein kinase, AMP-activated, beta 2 non-catalytic subunit (PRKAB2)	uc001epe.3	3e-58	Human	UAAAACAAUACCU	93	138669481	138669716	236	138669023	138705475	140	95	FALSE	95	226.312	-0.13464	0.743969
SMEST049302001.1	chr1	196005167	817	-	5	Control #1, Control #2, Control #3, kiaa1429 (RNAi) #1, kiaa1429 (RNAi) #3	0.867	1.09336e-05	17	13	15	13	0	24	0.647	0.538	0.867	0.308	0	0.375	11	7	13	4	0	9	6	6	2	9	0	15	0.000394964	0.015103	1.09336e-05	0.0478261	0	0.00509751	dd_Smed_v6_3495_0_1	1026					AUAAAGAUUGCGU	6655	196004961	196005983	1023	196004961	196005983	206	816	TRUE	206	0.93483	3.20641
SMEST049302001.1	chr1	196005455	529	-	1	Control #2	0.583	0.0135954	0	12	0	0	0	0	0	0.583	0	0	0	0	0	7	0	0	0	0	0	5	0	0	0	0	0	0.0135954	0	0	0	0	dd_Smed_v6_3495_0_1	1026					GAAAAAAUAUUCA	6943	196004961	196005983	1023	196004961	196005983	494	528	TRUE	494	0.93483	3.20641
SMEST049302001.1	chr1	196005622	362	-	2	Control #1, Control #2	0.6	0.000411803	26	15	0	0	0	0	0.462	0.6	0	0	0	0	12	9	0	0	0	0	14	6	0	0	0	0	0.000411803	0.0025987	0	0	0	0	dd_Smed_v6_3495_0_1	1026					UGAAUGAUUCUAU	7110	196004961	196005983	1023	196004961	196005983	661	361	TRUE	361	0.93483	3.20641
SMEST049302001.1	chr1	196005630	354	-	6	Control #1, Control #2, Control #3, kiaa1429 (RNAi) #1, kiaa1429 (RNAi) #2, kiaa1429 (RNAi) #3	1	9.97763e-16	29	15	16	22	15	21	1	1	0.688	0.5	0.4	0.5	29	15	11	11	6	10	0	0	5	11	9	10	9.97763e-16	1.03148e-07	0.000317583	0.000766507	0.0400383	0.00167103	dd_Smed_v6_3495_0_1	1026					UUUUAAACUGAAU	7118	196004961	196005983	1023	196004961	196005983	669	353	TRUE	353	0.93483	3.20641
SMEST049302001.1	chr1	196005379	605	-	6	Control #1, Control #2, Control #3, kiaa1429 (RNAi) #1, kiaa1429 (RNAi) #2, kiaa1429 (RNAi) #3	0.857	6.29847e-08	13	21	16	16	11	19	0.818	0.857	0.812	0.5	0.818	0.421	9	18	13	8	9	8	2	3	3	8	2	11	0.000110571	6.29847e-08	1.92603e-05	0.00774935	0.000110571	0.00937624	dd_Smed_v6_3495_0_1	1026					AAUUGAACGAUUA	6867	196004961	196005983	1023	196004961	196005983	418	604	TRUE	418	0.93483	3.20641
SMEST049302001.1	chr1	196005127	857	-	5	Control #1, Control #2, Control #3, kiaa1429 (RNAi) #1, kiaa1429 (RNAi) #3	0.944	1.99161e-08	25	16	18	15	0	21	0.8	0.812	0.944	0.8	0	0.571	20	13	17	12	0	12	5	3	1	3	0	9	1.99161e-08	1.92603e-05	3.58121e-08	5.78658e-05	0	0.000249856	dd_Smed_v6_3495_0_1	1026					AAAUUGACUGAUU	6615	196004961	196005983	1023	196004961	196005983	166	856	TRUE	166	0.93483	3.20641
SMEST049302001.1	chr1	196005676	308	-	6	Control #1, Control #2, Control #3, kiaa1429 (RNAi) #1, kiaa1429 (RNAi) #2, kiaa1429 (RNAi) #3	1	2.05679e-13	26	16	24	21	19	28	1	0.875	0.958	0.571	0.842	0.679	25	14	23	12	16	19	0	2	1	9	3	9	2.05679e-13	3.42217e-06	1.78928e-11	0.000249856	6.45631e-07	2.50125e-07	dd_Smed_v6_3495_0_1	1026					AUUCGAACUUUCA	7164	196004961	196005983	1023	196004961	196005983	715	307	TRUE	307	0.93483	3.20641
SMEST049302001.1	chr1	196005427	557	-	6	Control #1, Control #2, Control #3, kiaa1429 (RNAi) #1, kiaa1429 (RNAi) #2, kiaa1429 (RNAi) #3	0.905	8.62412e-09	15	21	11	21	14	23	0.867	0.905	0.818	0.714	0.786	0.652	13	19	9	15	11	15	2	2	2	6	3	8	1.09336e-05	8.62412e-09	0.000110571	6.96592e-06	0.000170503	1.16212e-05	dd_Smed_v6_3495_0_1	1026					UUAUUGACUGUGU	6915	196004961	196005983	1023	196004961	196005983	466	556	TRUE	466	0.93483	3.20641
SMEST049302001.1	chr1	196005305	679	-	3	Control #1, Control #3, kiaa1429 (RNAi) #3	0.421	0.00937624	11	0	19	0	0	13	0.364	0	0.421	0	0	0.385	4	0	8	0	0	5	7	0	11	0	0	8	0.0451128	0	0.00937624	0	0	0.0195652	dd_Smed_v6_3495_0_1	1026					GCAGAGACUCCGG	6793	196004961	196005983	1023	196004961	196005983	344	678	TRUE	344	0.93483	3.20641
SMEST049302001.1	chr1	196005436	548	-	2	Control #2, kiaa1429 (RNAi) #2	0.462	0.0195652	0	13	0	0	13	0	0	0.462	0	0	0.385	0	0	6	0	0	5	0	0	7	0	0	8	0	0	0.0365217	0	0	0.0195652	0	dd_Smed_v6_3495_0_1	1026					CAAAAAAUUUUAU	6924	196004961	196005983	1023	196004961	196005983	475	547	TRUE	475	0.93483	3.20641
SMEST049302001.1	chr1	196005283	701	-	4	Control #1, Control #3, kiaa1429 (RNAi) #1, kiaa1429 (RNAi) #3	0.889	3.22419e-07	11	0	18	17	0	18	0.818	0	0.889	0.529	0	0.444	9	0	16	9	0	8	2	0	2	8	0	10	0.000110571	0	3.22419e-07	0.00329996	0	0.00888289	dd_Smed_v6_3495_0_1	1026					UUGAGAACUAUUU	6771	196004961	196005983	1023	196004961	196005983	322	700	TRUE	322	0.93483	3.20641
SMEST049302001.1	chr1	196005123	861	-	2	Control #1, Control #3	0.316	0.0123989	28	0	19	0	0	0	0.286	0	0.316	0	0	0	8	0	6	0	0	0	20	0	13	0	0	0	0.0123989	0	0.0448403	0	0	0	dd_Smed_v6_3495_0_1	1026					UGACUGAUUAUGA	6611	196004961	196005983	1023	196004961	196005983	162	860	TRUE	162	0.93483	3.20641
SMEST061014001.1	chr2	63712581	3315	-	5	Control #1, Control #2, Control #3, kiaa1429 (RNAi) #1, kiaa1429 (RNAi) #3	0.733	0.000241984	16	13	11	18	0	17	0.733	0.615	0.545	0.333	0	0.471	11	8	6	6	0	8	4	5	5	12	0	9	0.000241984	0.00558352	0.00619195	0.0438416	0	0.0083426	dd_Smed_v6_2913_0_1	3516	ATPase, class II, type 9B (ATP9B)	uc002lmw.1	0	Human	UGUGUGAUAUUUG	172	63712381	63712755	375	63712381	63733613	200	174	TRUE	174	503.849	0.209316	0.399395
SMEST061014001.1	chr2	63712706	3190	-	1	Control #1	0.28	0.0243986	25	0	0	0	0	0	0.28	0	0	0	0	0	7	0	0	0	0	0	18	0	0	0	0	0	0.0243986	0	0	0	0	0	dd_Smed_v6_2913_0_1	3516	ATPase, class II, type 9B (ATP9B)	uc002lmw.1	0	Human	GCACUGACUGCUA	47	63712381	63712755	375	63712381	63733613	325	49	TRUE	49	503.849	0.209316	0.399395
SMEST061014001.1	chr2	63712602	3294	-	3	Control #1, kiaa1429 (RNAi) #1, kiaa1429 (RNAi) #3	1	3.7391e-07	14	0	0	11	0	13	1	0	0	0.727	0	0.846	14	0	0	8	0	11	0	0	0	3	0	2	3.7391e-07	0	0	0.000515996	0	1.00956e-05	dd_Smed_v6_2913_0_1	3516	ATPase, class II, type 9B (ATP9B)	uc002lmw.1	0	Human	AUGAUGAUUAUGU	151	63712381	63712755	375	63712381	63733613	221	153	TRUE	153	503.849	0.209316	0.399395
SMEST061014001.1	chr2	63712527	3369	-	6	Control #1, Control #2, Control #3, kiaa1429 (RNAi) #1, kiaa1429 (RNAi) #2, kiaa1429 (RNAi) #3	0.87	5.90276e-09	24	23	27	44	19	28	0.75	0.87	0.444	0.341	0.368	0.393	18	20	12	15	7	11	6	3	15	29	12	17	2.8356e-07	5.90276e-09	0.000441647	0.000385739	0.0211223	0.0011313	dd_Smed_v6_2913_0_1	3516	ATPase, class II, type 9B (ATP9B)	uc002lmw.1	0	Human	AUAUUUACUGAUU	226	63712381	63712755	375	63712381	63733613	146	228	TRUE	228	503.849	0.209316	0.399395
SMEST061014001.1	chr2	63712488	3408	-	6	Control #1, Control #2, Control #3, kiaa1429 (RNAi) #1, kiaa1429 (RNAi) #2, kiaa1429 (RNAi) #3	0.75	3.28032e-06	23	16	19	20	21	25	0.696	0.75	0.737	0.3	0.333	0.4	16	12	14	6	7	10	7	4	5	14	14	15	3.28032e-06	8.54412e-05	1.45307e-05	0.045738	0.0224127	0.00230704	dd_Smed_v6_2913_0_1	3516	ATPase, class II, type 9B (ATP9B)	uc002lmw.1	0	Human	AUCUUUACAUUUA	265	63712381	63712755	375	63712381	63733613	107	267	TRUE	267	503.849	0.209316	0.399395
SMEST061014001.1	chr2	63712617	3279	-	1	Control #2	0.727	0.000515996	0	11	0	0	0	0	0	0.727	0	0	0	0	0	8	0	0	0	0	0	3	0	0	0	0	0	0.000515996	0	0	0	0	dd_Smed_v6_2913_0_1	3516	ATPase, class II, type 9B (ATP9B)	uc002lmw.1	0	Human	UAAUUGAUGAUGA	136	63712381	63712755	375	63712381	63733613	236	138	TRUE	138	503.849	0.209316	0.399395
SMEST061014001.1	chr2	63712516	3380	-	6	Control #1, Control #2, Control #3, kiaa1429 (RNAi) #1, kiaa1429 (RNAi) #2, kiaa1429 (RNAi) #3	1	9.97763e-16	25	17	29	40	20	26	1	1	1	0.7	0.9	0.923	25	17	29	28	18	24	0	0	0	12	2	2	2.05679e-13	7.71338e-09	9.97763e-16	4.32666e-11	2.90976e-08	1.77489e-11	dd_Smed_v6_2913_0_1	3516	ATPase, class II, type 9B (ATP9B)	uc002lmw.1	0	Human	UUUAGAACUUAUU	237	63712381	63712755	375	63712381	63733613	135	239	TRUE	239	503.849	0.209316	0.399395
SMEST061014001.1	chr2	63719204	2209	-	1	kiaa1429 (RNAi) #2	0.308	0.0478261	0	0	0	0	13	0	0	0	0	0	0.308	0	0	0	0	0	4	0	0	0	0	0	9	0	0	0	0	0	0.0478261	0	dd_Smed_v6_2913_0_1	3516	ATPase, class II, type 9B (ATP9B)	uc002lmw.1	0	Human	AUCACGAUUGGUU	99	63719075	63719305	231	63712381	63733613	129	101	FALSE	101	503.849	0.209316	0.399395
SMEST021130001.1	chr2	224993178	1060	+	1	Control #1	0.833	0.000322097	12	0	0	0	0	0	0.833	0	0	0	0	0	10	0	0	0	0	0	2	0	0	0	0	0	0.000322097	0	0	0	0	0	dd_Smed_v6_3432_0_1	1128	signal peptide, CUB domain, EGF-like 1 (SCUBE1)	uc003bdt.2	7e-11	Human	AUUUUUACUGUAA	166	224993012	224993246	235	224977778	224993246	166	68	TRUE	166	70.9231	0.15647	0.82663
SMEST021130001.1	chr2	224993154	1036	+	2	Control #1, Control #3	0.45	0.00418087	28	0	20	0	0	0	0.25	0	0.45	0	0	0	7	0	9	0	0	0	21	0	11	0	0	0	0.0255272	0	0.00418087	0	0	0	dd_Smed_v6_3432_0_1	1128	signal peptide, CUB domain, EGF-like 1 (SCUBE1)	uc003bdt.2	7e-11	Human	AUAUUGAGUUUUA	142	224993012	224993246	235	224977778	224993246	142	92	TRUE	142	70.9231	0.15647	0.82663
SMEST021130001.1	chr2	224993195	1077	+	2	kiaa1429 (RNAi) #1, kiaa1429 (RNAi) #3	0.417	0.0186335	0	0	0	11	0	12	0	0	0	0.364	0	0.417	0	0	0	4	0	5	0	0	0	7	0	7	0	0	0	0.0451128	0	0.0186335	dd_Smed_v6_3432_0_1	1128	signal peptide, CUB domain, EGF-like 1 (SCUBE1)	uc003bdt.2	7e-11	Human	UAUUUAACAGAUU	183	224993012	224993246	235	224977778	224993246	183	51	TRUE	183	70.9231	0.15647	0.82663
SMEST021130001.1	chr2	224993129	1011	+	6	Control #1, Control #2, Control #3, kiaa1429 (RNAi) #1, kiaa1429 (RNAi) #2, kiaa1429 (RNAi) #3	1	9.97763e-16	29	12	23	21	16	27	1	1	1	0.762	0.625	0.741	29	12	23	16	10	20	0	0	0	5	6	7	9.97763e-16	4.80741e-06	2.91495e-12	1.70153e-06	0.00102691	4.66479e-08	dd_Smed_v6_3432_0_1	1128	signal peptide, CUB domain, EGF-like 1 (SCUBE1)	uc003bdt.2	7e-11	Human	GAAAGAACACUUC	117	224993012	224993246	235	224977778	224993246	117	117	TRUE	117	70.9231	0.15647	0.82663
SMEST021130001.1	chr2	224993184	1066	+	3	Control #1, kiaa1429 (RNAi) #2, kiaa1429 (RNAi) #3	0.818	0.000110571	11	0	0	0	13	16	0.818	0	0	0	0.385	0.375	9	0	0	0	5	6	2	0	0	0	8	10	0.000110571	0	0	0	0.0195652	0.0414658	dd_Smed_v6_3432_0_1	1128	signal peptide, CUB domain, EGF-like 1 (SCUBE1)	uc003bdt.2	7e-11	Human	ACUGUAACUGUUA	172	224993012	224993246	235	224977778	224993246	172	62	TRUE	172	70.9231	0.15647	0.82663
SMEST021130001.1	chr2	224993148	1030	+	5	Control #1, Control #2, Control #3, kiaa1429 (RNAi) #1, kiaa1429 (RNAi) #3	0.909	2.536e-09	30	12	22	22	0	24	0.633	0.833	0.909	0.318	0	0.458	19	10	20	7	0	11	11	2	2	15	0	13	3.98122e-07	0.000322097	2.536e-09	0.022974	0	0.000898707	dd_Smed_v6_3432_0_1	1128	signal peptide, CUB domain, EGF-like 1 (SCUBE1)	uc003bdt.2	7e-11	Human	UUCUGGAUAUUGA	136	224993012	224993246	235	224977778	224993246	136	98	TRUE	136	70.9231	0.15647	0.82663
SMEST032649001.1	chr3	354003	1485	-	6	Control #1, Control #2, Control #3, kiaa1429 (RNAi) #1, kiaa1429 (RNAi) #2, kiaa1429 (RNAi) #3	1	9.97763e-16	29	29	23	55	20	44	0.966	1	0.957	0.655	0.6	0.545	28	29	22	36	12	24	1	0	1	19	8	20	2.80039e-14	9.97763e-16	6.43717e-11	8.56304e-13	0.000215813	1.18303e-07	dd_Smed_v6_3570_0_1	1711	F-box protein 9 (FBXO9)	uc021zao.1	4e-21	Human	UUUAUAACAUUUG	106	353777	354111	335	353777	356483	226	108	TRUE	108	0
SMEST032649001.1	chr3	354460	1125	-	1	kiaa1429 (RNAi) #3	0.308	0.0478261	0	0	0	0	0	13	0	0	0	0	0	0.308	0	0	0	0	0	4	0	0	0	0	0	9	0	0	0	0	0	0.0478261	dd_Smed_v6_3570_0_1	1711	F-box protein 9 (FBXO9)	uc021zao.1	4e-21	Human	GCAAAUAUCCAAA	171	354289	354656	368	353777	356483	171	196	FALSE	171	0
SMEST032649001.1	chr3	353987	1501	-	5	Control #1, Control #2, Control #3, kiaa1429 (RNAi) #1, kiaa1429 (RNAi) #3	0.842	1.88429e-07	23	23	19	48	0	34	0.783	0.739	0.842	0.271	0	0.265	18	17	16	13	0	9	5	6	3	35	0	25	1.88429e-07	8.35569e-07	6.45631e-07	0.00184893	0	0.00658454	dd_Smed_v6_3570_0_1	1711	F-box protein 9 (FBXO9)	uc021zao.1	4e-21	Human	UCUUUGAUUGGCU	122	353777	354111	335	353777	356483	210	124	TRUE	124	0
SMEST032649001.1	chr3	353953	1535	-	5	Control #1, Control #2, Control #3, kiaa1429 (RNAi) #1, kiaa1429 (RNAi) #3	1	1.24271e-07	17	11	13	23	0	27	0.941	1	1	0.696	0	0.407	16	11	13	16	0	11	1	0	0	7	0	16	1.24271e-07	1.41757e-06	1.34608e-06	3.28032e-06	0	0.00107697	dd_Smed_v6_3570_0_1	1711	F-box protein 9 (FBXO9)	uc021zao.1	4e-21	Human	AUAUUGACAUAAU	156	353777	354111	335	353777	356483	176	158	TRUE	158	0
SMEST063821001.1	chr3	59189093	3092	-	2	Control #3, kiaa1429 (RNAi) #1	1	1.34608e-06	0	0	13	14	0	0	0	0	1	0.929	0	0	0	0	13	13	0	0	0	0	0	1	0	0	0	0	1.34608e-06	4.91069e-06	0	0	dd_Smed_v6_2778_0_1	3234	slc4a-7 (slc4a-7)	KT163462.1	0	Smed	UUACUAACAUUGC	167	59188951	59189262	312	59188951	59207569	142	169	TRUE	169	597.565	0.362916	0.0187616
SMEST063821001.1	chr3	59190447	2827	-	5	Control #1, Control #2, Control #3, kiaa1429 (RNAi) #1, kiaa1429 (RNAi) #3	0.632	3.76866e-05	23	23	19	30	0	21	0.391	0.609	0.632	0.233	0	0.333	9	14	12	7	0	7	14	9	7	23	0	14	0.00489149	3.76866e-05	0.000181812	0.0261574	0	0.0224127	dd_Smed_v6_2778_0_1	3234	slc4a-7 (slc4a-7)	KT163462.1	0	Smed	GUUUGGACAUUAU	95	59190352	59190775	424	59188951	59207569	95	328	FALSE	95	597.565	0.362916	0.0187616
SMEST063821001.1	chr3	59189107	3078	-	1	Control #3	0.75	0.00137973	0	0	12	0	0	0	0	0	0.75	0	0	0	0	0	9	0	0	0	0	0	3	0	0	0	0	0	0.00137973	0	0	0	dd_Smed_v6_2778_0_1	3234	slc4a-7 (slc4a-7)	KT163462.1	0	Smed	AAAAACACAUUUU	153	59188951	59189262	312	59188951	59207569	156	155	TRUE	155	597.565	0.362916	0.0187616
SMEST063821001.1	chr3	59190511	2763	-	3	Control #2, Control #3, kiaa1429 (RNAi) #3	0.323	0.00287167	0	31	26	0	0	57	0	0.323	0.231	0	0	0.14	0	10	6	0	0	8	0	21	20	0	0	49	0	0.00287167	0.0496603	0	0	0.0469188	dd_Smed_v6_2778_0_1	3234	slc4a-7 (slc4a-7)	KT163462.1	0	Smed	UAUCCAACUGUUC	159	59190352	59190775	424	59188951	59207569	159	264	FALSE	159	597.565	0.362916	0.0187616
SMEST063821001.1	chr3	59190475	2799	-	6	Control #1, Control #2, Control #3, kiaa1429 (RNAi) #1, kiaa1429 (RNAi) #2, kiaa1429 (RNAi) #3	0.656	5.21895e-08	35	32	24	42	24	44	0.4	0.656	0.583	0.262	0.333	0.227	14	21	14	11	8	10	21	11	10	31	16	34	0.000117046	5.21895e-08	4.42508e-05	0.00667222	0.0113045	0.0131752	dd_Smed_v6_2778_0_1	3234	slc4a-7 (slc4a-7)	KT163462.1	0	Smed	CUACGUACUUUCU	123	59190352	59190775	424	59188951	59207569	123	300	FALSE	123	597.565	0.362916	0.0187616
SMEST063821001.1	chr3	59190528	2746	-	6	Control #1, Control #2, Control #3, kiaa1429 (RNAi) #1, kiaa1429 (RNAi) #2, kiaa1429 (RNAi) #3	1	9.97763e-16	34	29	18	29	24	52	0.765	1	1	0.655	0.458	0.577	26	29	18	19	11	30	8	0	0	10	13	22	9.14589e-11	9.97763e-16	2.09363e-09	3.19872e-07	0.000898707	5.77041e-10	dd_Smed_v6_2778_0_1	3234	slc4a-7 (slc4a-7)	KT163462.1	0	Smed	AUACGAACAUUAG	176	59190352	59190775	424	59188951	59207569	176	247	FALSE	176	597.565	0.362916	0.0187616
SMEST063821001.1	chr3	59192612	2311	-	1	kiaa1429 (RNAi) #1	0.333	0.0465839	0	0	0	12	0	0	0	0	0	0.333	0	0	0	0	0	4	0	0	0	0	0	8	0	0	0	0	0	0.0465839	0	0	dd_Smed_v6_2778_0_1	3234	slc4a-7 (slc4a-7)	KT163462.1	0	Smed	GUAACAAAGGUUG	11	59192425	59192625	201	59188951	59207569	187	13	FALSE	13	597.565	0.362916	0.0187616
SMEST063821001.1	chr3	59189109	3076	-	1	Control #3	1	4.80741e-06	0	0	12	0	0	0	0	0	1	0	0	0	0	0	12	0	0	0	0	0	0	0	0	0	0	0	4.80741e-06	0	0	0	dd_Smed_v6_2778_0_1	3234	slc4a-7 (slc4a-7)	KT163462.1	0	Smed	AUAAAAACACAUU	151	59188951	59189262	312	59188951	59207569	158	153	TRUE	153	597.565	0.362916	0.0187616
SMEST063821001.1	chr3	59190536	2738	-	1	Control #2	0.308	0.0118899	0	26	0	0	0	0	0	0.308	0	0	0	0	0	8	0	0	0	0	0	18	0	0	0	0	0	0.0118899	0	0	0	0	dd_Smed_v6_2778_0_1	3234	slc4a-7 (slc4a-7)	KT163462.1	0	Smed	UCUGGAACAUACG	184	59190352	59190775	424	59188951	59207569	184	239	FALSE	184	597.565	0.362916	0.0187616
SMEST014341001.1	chr3	110398525	230	-	1	kiaa1429 (RNAi) #1	0.333	0.0465839	0	0	0	12	0	0	0	0	0	0.333	0	0	0	0	0	4	0	0	0	0	0	8	0	0	0	0	0	0.0465839	0	0	dd_Smed_v6_1452_0_1	1615		uc003xrn.3	6e-154	Human	AUUAUAACUGCCG	11	110398436	110398538	103	110390618	110398843	89	13	FALSE	13	483.35	0.220821	0.363659
SMEST014341001.1	chr3	110390704	1529	-	6	Control #1, Control #2, Control #3, kiaa1429 (RNAi) #1, kiaa1429 (RNAi) #2, kiaa1429 (RNAi) #3	1	9.97763e-16	17	29	17	25	15	20	1	1	0.941	0.64	0.6	0.45	17	29	16	16	9	9	0	0	1	9	6	11	7.71338e-09	9.97763e-16	1.24271e-07	5.29643e-06	0.0025987	0.00418087	dd_Smed_v6_1452_0_1	1615		uc003xrn.3	6e-154	Human	AAUAUUACAUUUC	194	110390618	110390900	283	110390618	110398843	86	196	TRUE	196	483.35	0.220821	0.363659
SMEST014341001.1	chr3	110390730	1503	-	2	Control #1, Control #3	0.333	0.00564047	27	0	25	0	0	0	0.333	0	0.24	0	0	0	9	0	6	0	0	0	18	0	19	0	0	0	0.00564047	0	0.0491388	0	0	0	dd_Smed_v6_1452_0_1	1615		uc003xrn.3	6e-154	Human	AAGCGAAUUCUUA	168	110390618	110390900	283	110390618	110398843	112	170	TRUE	170	483.35	0.220821	0.363659
SMEST014341001.1	chr3	110390663	1570	-	1	Control #3	0.909	1.70109e-05	0	0	11	0	0	0	0	0	0.909	0	0	0	0	0	10	0	0	0	0	0	1	0	0	0	0	0	1.70109e-05	0	0	0	dd_Smed_v6_1452_0_1	1615		uc003xrn.3	6e-154	Human	AAUGGUACACUAA	235	110390618	110390900	283	110390618	110398843	45	237	TRUE	237	483.35	0.220821	0.363659
SMEST014341001.1	chr3	110390739	1494	-	2	Control #1, Control #2	0.429	0.000470525	29	28	0	0	0	0	0.31	0.429	0	0	0	0	9	12	0	0	0	0	20	16	0	0	0	0	0.00594995	0.000470525	0	0	0	0	dd_Smed_v6_1452_0_1	1615		uc003xrn.3	6e-154	Human	AAUCUAACAAAGC	159	110390618	110390900	283	110390618	110398843	121	161	TRUE	161	483.35	0.220821	0.363659
SMEST014341001.1	chr3	110390712	1521	-	1	Control #3	0.375	0.0414658	0	0	16	0	0	0	0	0	0.375	0	0	0	0	0	6	0	0	0	0	0	10	0	0	0	0	0	0.0414658	0	0	0	dd_Smed_v6_1452_0_1	1615		uc003xrn.3	6e-154	Human	UAUGUGAUAAUAU	186	110390618	110390900	283	110390618	110398843	94	188	TRUE	188	483.35	0.220821	0.363659
SMEST014374001.1	chr3	110117315	895	-	5	Control #1, Control #2, Control #3, kiaa1429 (RNAi) #1, kiaa1429 (RNAi) #3	1	9.97763e-16	29	25	20	23	0	13	1	1	1	0.522	0	0.333	29	25	20	12	0	4	0	0	0	11	0	8	9.97763e-16	2.05679e-13	1.52343e-10	0.000316823	0	0.0465839	dd_Smed_v6_1970_0_1	1068	neurocalcin delta (NCALD)7	uc003ykl.3	1e-48	Human	UGAUUGACAAAUA	217	110117142	110117534	393	110117142	110118867	173	219	TRUE	219	0
SMEST014374001.1	chr3	110117239	971	-	3	Control #1, Control #2, Control #3	0.297	0.000958493	52	37	30	0	0	0	0.275	0.297	0.267	0	0	0	14	11	8	0	0	0	37	26	22	0	0	0	0.000958493	0.00612986	0.0128454	0	0	0	dd_Smed_v6_1970_0_1	1068	neurocalcin delta (NCALD)7	uc003ykl.3	1e-48	Human	UUCUUGAUUUUCG	293	110117142	110117534	393	110117142	110118867	97	295	TRUE	295	0
SMEST016779001.1	chr4	4699309	571	+	6	Control #1, Control #2, Control #3, kiaa1429 (RNAi) #1, kiaa1429 (RNAi) #2, kiaa1429 (RNAi) #3	1	1.56445e-15	22	27	26	156	92	133	0.682	1	0.923	0.394	0.348	0.379	15	27	24	61	32	50	7	0	2	94	60	82	9.18273e-06	1.43815e-14	1.77489e-11	1.56445e-15	1.33937e-08	8.97225e-13	dd_Smed_v6_1837_0_1	621					UGAAUAACGUUUA	280	4699029	4699359	331	4698695	4699359	280	50	TRUE	280	0
SMEST016779001.1	chr4	4699315	577	+	2	Control #1, Control #2	0.385	0.00241428	19	26	0	0	0	0	0.316	0.385	0	0	0	0	6	10	0	0	0	0	13	16	0	0	0	0	0.0448403	0.00241428	0	0	0	0	dd_Smed_v6_1837_0_1	621					ACGUUUACGAUUU	286	4699029	4699359	331	4698695	4699359	286	44	TRUE	286	0
SMEST008815001.1	chr2	203104212	1637	-	1	Control #1	0.824	6.30183e-06	17	0	0	0	0	0	0.824	0	0	0	0	0	14	0	0	0	0	0	3	0	0	0	0	0	6.30183e-06	0	0	0	0	0	dd_Smed_v6_1509_0_1	1710		uc002tex.3	7e-152	Human	AUCGUGACUUAUU	387	203104139	203104601	463	203104139	203109054	73	389	TRUE	389	430.115	0.268608	0.242543
SMEST008815001.1	chr2	203104284	1565	-	1	Control #1	0.275	0.0064693	40	0	0	0	0	0	0.275	0	0	0	0	0	11	0	0	0	0	0	29	0	0	0	0	0	0.0064693	0	0	0	0	0	dd_Smed_v6_1509_0_1	1710		uc002tex.3	7e-152	Human	CUACUGACUAAUU	315	203104139	203104601	463	203104139	203109054	145	317	TRUE	317	430.115	0.268608	0.242543
SMEST008815001.1	chr2	203104309	1540	-	1	Control #1	0.229	0.0137523	35	0	0	0	0	0	0.229	0	0	0	0	0	8	0	0	0	0	0	27	0	0	0	0	0	0.0137523	0	0	0	0	0	dd_Smed_v6_1509_0_1	1710		uc002tex.3	7e-152	Human	UUAAUGAUUAUGG	290	203104139	203104601	463	203104139	203109054	170	292	TRUE	292	430.115	0.268608	0.242543
SMEST008815001.1	chr2	203104339	1510	-	1	Control #3	0.25	0.0255272	0	0	28	0	0	0	0	0	0.25	0	0	0	0	0	7	0	0	0	0	0	21	0	0	0	0	0	0.0255272	0	0	0	dd_Smed_v6_1509_0_1	1710		uc002tex.3	7e-152	Human	GUGUAUACAUUUU	260	203104139	203104601	463	203104139	203109054	200	262	TRUE	262	430.115	0.268608	0.242543
SMEST008815001.1	chr2	203104324	1525	-	2	Control #1, Control #2	0.214	0.00404374	39	56	0	0	0	0	0.211	0.214	0	0	0	0	8	12	0	0	0	0	30	44	0	0	0	0	0.0430018	0.00404374	0	0	0	0	dd_Smed_v6_1509_0_1	1710		uc002tex.3	7e-152	Human	UAUUGGAUGCUCC	275	203104139	203104601	463	203104139	203109054	185	277	TRUE	277	430.115	0.268608	0.242543
SMEST008815001.1	chr2	203104376	1473	-	6	Control #1, Control #2, Control #3, kiaa1429 (RNAi) #1, kiaa1429 (RNAi) #2, kiaa1429 (RNAi) #3	0.957	1.80947e-15	23	42	16	30	13	25	0.957	0.878	0.867	0.333	0.385	0.48	22	36	13	10	5	12	1	5	2	20	8	13	6.43717e-11	1.80947e-15	1.09336e-05	0.00278955	0.0195652	0.000381017	dd_Smed_v6_1509_0_1	1710		uc002tex.3	7e-152	Human	GAAUUUACUUUCU	223	203104139	203104601	463	203104139	203109054	237	225	TRUE	225	430.115	0.268608	0.242543
SMEST008815001.1	chr2	203104419	1430	-	5	Control #1, Control #2, Control #3, kiaa1429 (RNAi) #2, kiaa1429 (RNAi) #3	0.818	0.000110571	11	15	12	0	12	16	0.818	0.667	0.583	0	0.417	0.562	9	10	7	0	5	9	2	5	5	0	7	7	0.000110571	0.000849575	0.0135954	0	0.0186335	0.00296142	dd_Smed_v6_1509_0_1	1710		uc002tex.3	7e-152	Human	AUUUUGAUAAUUU	180	203104139	203104601	463	203104139	203109054	280	182	TRUE	182	430.115	0.268608	0.242543
SMEST008815001.1	chr2	203104847	1058	-	1	kiaa1429 (RNAi) #3	0.462	0.00745342	0	0	0	0	0	13	0	0	0	0	0	0.462	0	0	0	0	0	6	0	0	0	0	0	7	0	0	0	0	0	0.00745342	dd_Smed_v6_1509_0_1	1710		uc002tex.3	7e-152	Human	UUACGAAACCUAC	189	203104658	203105047	390	203104139	203109054	189	200	FALSE	189	430.115	0.268608	0.242543
SMEST008815001.1	chr2	203104432	1417	-	5	Control #2, Control #3, kiaa1429 (RNAi) #1, kiaa1429 (RNAi) #2, kiaa1429 (RNAi) #3	0.818	0.000110571	0	11	11	13	12	16	0	0.818	0.818	0.385	0.333	0.625	0	9	9	5	4	10	0	2	2	8	8	6	0	0.000110571	0.000110571	0.0195652	0.0465839	0.00102691	dd_Smed_v6_1509_0_1	1710		uc002tex.3	7e-152	Human	AUAUUGAUUUUGU	167	203104139	203104601	463	203104139	203109054	293	169	TRUE	169	430.115	0.268608	0.242543
SMEST008815001.1	chr2	203104416	1433	-	2	Control #1, Control #3	0.636	0.00193498	11	0	12	0	0	0	0.364	0	0.636	0	0	0	4	0	7	0	0	0	7	0	4	0	0	0	0.0451128	0	0.00193498	0	0	0	dd_Smed_v6_1509_0_1	1710		uc002tex.3	7e-152	Human	UUGAUAAUUUUAU	183	203104139	203104601	463	203104139	203109054	277	185	TRUE	185	430.115	0.268608	0.242543
SMEST008815001.1	chr2	203104247	1602	-	5	Control #1, Control #2, Control #3, kiaa1429 (RNAi) #1, kiaa1429 (RNAi) #3	0.917	1.38579e-11	29	26	22	17	0	11	0.893	0.917	0.773	0.412	0	0.636	25	22	17	7	0	7	3	2	5	10	0	4	1.38579e-11	2.14745e-10	5.69835e-07	0.0195485	0	0.00193498	dd_Smed_v6_1509_0_1	1710		uc002tex.3	7e-152	Human	GUAUUGACACAUU	352	203104139	203104601	463	203104139	203109054	108	354	TRUE	354	430.115	0.268608	0.242543
SMEST072876001.1	chr2	2980585	1737	-	2	Control #1, kiaa1429 (RNAi) #1	0.654	1.9404e-06	26	0	0	19	0	0	0.654	0	0	0.316	0	0	17	0	0	6	0	0	9	0	0	13	0	0	1.9404e-06	0	0	0.0448403	0	0	dd_Smed_v6_834_0_1	1919	formin binding protein 1-like (FNBP1L)	uc001dpw.3	7e-22	Human	AGACACACAAUCA	202	2980402	2980789	388	2980402	2987866	183	204	TRUE	204	517.073	0.057138	0.874976
SMEST072876001.1	chr2	2980579	1743	-	3	Control #1, Control #2, Control #3	0.818	0.000110571	34	11	15	0	0	0	0.412	0.818	0.4	0	0	0	14	9	6	0	0	0	20	2	9	0	0	0	0.000110862	0.000110571	0.0400383	0	0	0	dd_Smed_v6_834_0_1	1919	formin binding protein 1-like (FNBP1L)	uc001dpw.3	7e-22	Human	ACAAUCACUACAU	208	2980402	2980789	388	2980402	2987866	177	210	TRUE	210	517.073	0.057138	0.874976
SMEST072876001.1	chr2	2980489	1833	-	5	Control #1, Control #2, Control #3, kiaa1429 (RNAi) #1, kiaa1429 (RNAi) #3	0.474	2.2919e-05	49	35	38	54	0	51	0.306	0.457	0.474	0.148	0	0.204	15	16	18	8	0	10	34	19	20	46	0	39	0.000442591	0.000111183	2.2919e-05	0.0464844	0	0.013768	dd_Smed_v6_834_0_1	1919	formin binding protein 1-like (FNBP1L)	uc001dpw.3	7e-22	Human	GUAUUGAUUAUGU	298	2980402	2980789	388	2980402	2987866	87	300	TRUE	300	517.073	0.057138	0.874976
SMEST072876001.1	chr2	2980468	1854	-	4	Control #1, Control #2, Control #3, kiaa1429 (RNAi) #3	0.538	1.2955e-05	40	31	26	0	0	48	0.45	0.516	0.538	0	0	0.208	18	16	14	0	0	10	22	15	12	0	0	38	2.65396e-05	1.2955e-05	5.77559e-05	0	0	0.0136587	dd_Smed_v6_834_0_1	1919	formin binding protein 1-like (FNBP1L)	uc001dpw.3	7e-22	Human	UUACGGAUUUAUU	319	2980402	2980789	388	2980402	2987866	66	321	TRUE	321	517.073	0.057138	0.874976
SMEST072876001.1	chr2	2980476	1846	-	2	Control #1, Control #2	0.238	0.0129013	42	26	0	0	0	0	0.238	0.231	0	0	0	0	10	6	0	0	0	0	32	20	0	0	0	0	0.0129013	0.0496603	0	0	0	0	dd_Smed_v6_834_0_1	1919	formin binding protein 1-like (FNBP1L)	uc001dpw.3	7e-22	Human	UUAUUGAUUUACG	311	2980402	2980789	388	2980402	2987866	74	313	TRUE	313	517.073	0.057138	0.874976
SMEST072876001.1	chr2	2980448	1874	-	2	Control #1, Control #2	0.4	0.00230704	30	25	0	0	0	0	0.357	0.4	0	0	0	0	10	10	0	0	0	0	18	15	0	0	0	0	0.00261192	0.00230704	0	0	0	0	dd_Smed_v6_834_0_1	1919	formin binding protein 1-like (FNBP1L)	uc001dpw.3	7e-22	Human	UUGAGGAUUUUUU	339	2980402	2980789	388	2980402	2987866	46	341	TRUE	341	517.073	0.057138	0.874976
SMEST072876001.1	chr2	2980589	1733	-	5	Control #1, Control #3, kiaa1429 (RNAi) #1, kiaa1429 (RNAi) #2, kiaa1429 (RNAi) #3	0.769	2.42997e-06	22	0	13	21	16	23	0.727	0	0.769	0.333	0.438	0.261	16	0	10	7	7	6	6	0	3	14	9	17	2.42997e-06	0	0.000491318	0.0224127	0.0186256	0.047958	dd_Smed_v6_834_0_1	1919	formin binding protein 1-like (FNBP1L)	uc001dpw.3	7e-22	Human	ACGCAGACACACA	198	2980402	2980789	388	2980402	2987866	187	200	TRUE	200	517.073	0.057138	0.874976
SMEST072876001.1	chr2	2980568	1754	-	6	Control #1, Control #2, Control #3, kiaa1429 (RNAi) #1, kiaa1429 (RNAi) #2, kiaa1429 (RNAi) #3	0.878	1.80947e-15	41	21	24	34	26	36	0.878	0.762	0.833	0.382	0.423	0.444	36	16	20	13	11	16	5	5	4	21	15	20	1.80947e-15	1.70153e-06	1.15195e-08	0.000267324	0.00102015	2.00361e-05	dd_Smed_v6_834_0_1	1919	formin binding protein 1-like (FNBP1L)	uc001dpw.3	7e-22	Human	AUCAUUACUCUGU	219	2980402	2980789	388	2980402	2987866	166	221	TRUE	221	517.073	0.057138	0.874976
SMEST072876001.1	chr2	2980607	1715	-	2	Control #1, kiaa1429 (RNAi) #3	0.5	0.0164251	14	0	0	0	0	15	0.5	0	0	0	0	0.4	7	0	0	0	0	6	7	0	0	0	0	9	0.0164251	0	0	0	0	0.0400383	dd_Smed_v6_834_0_1	1919	formin binding protein 1-like (FNBP1L)	uc001dpw.3	7e-22	Human	AUAUUGACACAGU	180	2980402	2980789	388	2980402	2987866	205	182	TRUE	182	517.073	0.057138	0.874976
SMEST072876001.1	chr2	2986987	377	-	1	kiaa1429 (RNAi) #2	0.364	0.0451128	0	0	0	0	11	0	0	0	0	0	0.364	0	0	0	0	0	4	0	0	0	0	0	7	0	0	0	0	0	0.0451128	0	dd_Smed_v6_834_0_1	1919	formin binding protein 1-like (FNBP1L)	uc001dpw.3	7e-22	Human	UCGGUAAGUUUCU	72	2986815	2987061	247	2980402	2987866	172	74	FALSE	74	517.073	0.057138	0.874976
SMEST045543001.1	chr1	88086759	590	-	2	Control #1, kiaa1429 (RNAi) #3	0.381	0.0102429	21	0	0	0	0	11	0.381	0	0	0	0	0.364	8	0	0	0	0	4	13	0	0	0	0	7	0.0102429	0	0	0	0	0.0451128	dd_Smed_v6_2401_0_1	659					UAAAGAAUAAUUU	185	88086690	88086946	257	88086690	88087512	69	187	TRUE	187	176.008	-0.365006	0.266
SMEST045543001.1	chr1	88086923	426	-	4	Control #1, Control #2, Control #3, kiaa1429 (RNAi) #2	0.423	0.00102015	36	29	26	0	26	0	0.333	0.345	0.423	0	0.231	0	12	10	11	0	6	0	24	19	15	0	20	0	0.00292995	0.00270307	0.00102015	0	0.0496603	0	dd_Smed_v6_2401_0_1	659					ACAUAAACUAGAA	21	88086690	88086946	257	88086690	88087512	233	23	TRUE	23	176.008	-0.365006	0.266
SMEST045543001.1	chr1	88086871	478	-	5	Control #1, Control #2, Control #3, kiaa1429 (RNAi) #2, kiaa1429 (RNAi) #3	0.741	1.8163e-15	54	58	44	0	34	54	0.667	0.741	0.727	0	0.382	0.259	36	43	32	0	13	14	18	15	12	0	21	40	6.6815e-13	1.8163e-15	7.45587e-12	0	0.000267324	0.00100837	dd_Smed_v6_2401_0_1	659					AUAAUUACUGAAG	73	88086690	88086946	257	88086690	88087512	181	75	TRUE	75	176.008	-0.365006	0.266
SMEST045543001.1	chr1	88086830	519	-	2	Control #2, Control #3	0.273	0.02359	0	39	22	0	0	0	0	0.231	0.273	0	0	0	0	9	6	0	0	0	0	30	16	0	0	0	0	0.02359	0.0472861	0	0	0	dd_Smed_v6_2401_0_1	659					UUAGAAAUUUUUU	114	88086690	88086946	257	88086690	88087512	140	116	TRUE	116	176.008	-0.365006	0.266
SMEST045543001.1	chr1	88086771	578	-	1	Control #1	0.231	0.0496603	26	0	0	0	0	0	0.231	0	0	0	0	0	6	0	0	0	0	0	20	0	0	0	0	0	0.0496603	0	0	0	0	0	dd_Smed_v6_2401_0_1	659					CUUUGAAUUUUUU	173	88086690	88086946	257	88086690	88087512	81	175	TRUE	175	176.008	-0.365006	0.266
SMEST045543001.1	chr1	88086787	562	-	3	Control #1, Control #2, Control #3	0.455	0.00194693	26	22	21	0	0	0	0.308	0.455	0.381	0	0	0	8	10	8	0	0	0	18	12	13	0	0	0	0.0118899	0.00194693	0.0102429	0	0	0	dd_Smed_v6_2401_0_1	659					UAUUGGAUAAUUU	157	88086690	88086946	257	88086690	88087512	97	159	TRUE	159	176.008	-0.365006	0.266
SMEST045543001.1	chr1	88086852	497	-	4	Control #1, Control #2, Control #3, kiaa1429 (RNAi) #2	0.577	5.77041e-10	45	52	38	0	28	0	0.467	0.577	0.514	0	0.286	0	21	30	19	0	8	0	24	22	18	0	20	0	2.49103e-06	5.77041e-10	8.16836e-06	0	0.0123989	0	dd_Smed_v6_2401_0_1	659					UCAUUGAUAUUGU	92	88086690	88086946	257	88086690	88087512	162	94	TRUE	94	176.008	-0.365006	0.266
SMEST027366001.1	chr1	252798091	264	+	1	Control #1	0.467	0.0175912	15	0	0	0	0	0	0.467	0	0	0	0	0	7	0	0	0	0	0	8	0	0	0	0	0	0.0175912	0	0	0	0	0	dd_Smed_v6_3530_0_1	682					ACAAAAACAAUAC	95	252797996	252798285	290	252797780	252798594	95	194	FALSE	95	154.222	-0.0560247	0.92148
SMEST027366001.1	chr1	252798524	612	+	2	Control #1, Control #3	0.529	0.00278955	30	0	17	0	0	0	0.333	0	0.529	0	0	0	10	0	9	0	0	0	20	0	8	0	0	0	0.00278955	0	0.00329996	0	0	0	dd_Smed_v6_3530_0_1	682					CAGUUUACUAUUC	50	252798474	252798594	121	252797780	252798594	50	70	TRUE	50	154.222	-0.0560247	0.92148
SMEST027366001.1	chr1	252798485	573	+	2	Control #1, Control #2	0.45	0.00418087	20	11	0	0	0	0	0.45	0.364	0	0	0	0	9	4	0	0	0	0	11	7	0	0	0	0	0.00418087	0.0451128	0	0	0	0	dd_Smed_v6_3530_0_1	682					AAUUUGACUUUCA	11	252798474	252798594	121	252797780	252798594	11	109	TRUE	11	154.222	-0.0560247	0.92148
SMEST027366001.1	chr1	252798517	605	+	6	Control #1, Control #2, Control #3, kiaa1429 (RNAi) #1, kiaa1429 (RNAi) #2, kiaa1429 (RNAi) #3	1	2.06691e-15	31	11	17	24	19	32	0.968	1	1	0.333	0.474	0.438	30	11	17	8	9	14	1	0	0	16	10	18	2.06691e-15	1.41757e-06	7.71338e-09	0.0113045	0.00390825	9.81179e-05	dd_Smed_v6_3530_0_1	682					CCUUAGACAGUUU	43	252798474	252798594	121	252797780	252798594	43	77	TRUE	43	154.222	-0.0560247	0.92148
SMEST002813001.1	chr2	50765719	3199	-	3	Control #3, kiaa1429 (RNAi) #1, kiaa1429 (RNAi) #2	0.923	1.63452e-05	0	0	13	16	14	0	0	0	0.923	0.562	0.643	0	0	0	12	9	9	0	0	0	1	7	5	0	0	0	1.63452e-05	0.00296142	0.00221205	0	dd_Smed_v6_2939_0_1	3405	O-linked N-acetylglucosamine (GlcNAc) transferase (OGT)	uc004eaa.2	0	Human	UGACAGACUUGAU	726	50765513	50766447	935	50765513	50773593	206	728	TRUE	728	689.07	0.183126	0.375705
SMEST002813001.1	chr2	50765723	3195	-	3	Control #3, kiaa1429 (RNAi) #1, kiaa1429 (RNAi) #2	0.846	0.00010634	0	0	13	17	14	0	0	0	0.846	0.412	0.643	0	0	0	11	7	9	0	0	0	2	10	5	0	0	0	0.00010634	0.0195485	0.00221205	0	dd_Smed_v6_2939_0_1	3405	O-linked N-acetylglucosamine (GlcNAc) transferase (OGT)	uc004eaa.2	0	Human	CAAAUGACAGACU	722	50765513	50766447	935	50765513	50773593	210	724	TRUE	724	689.07	0.183126	0.375705
SMEST002813001.1	chr2	50765557	3361	-	1	Control #1	0.304	0.0234885	23	0	0	0	0	0	0.304	0	0	0	0	0	7	0	0	0	0	0	16	0	0	0	0	0	0.0234885	0	0	0	0	0	dd_Smed_v6_2939_0_1	3405	O-linked N-acetylglucosamine (GlcNAc) transferase (OGT)	uc004eaa.2	0	Human	AUUAUUACUAUUA	888	50765513	50766447	935	50765513	50773593	44	890	TRUE	890	689.07	0.183126	0.375705
SMEST002813001.1	chr2	50766044	2874	-	1	kiaa1429 (RNAi) #1	0.231	0.0496603	0	0	0	26	0	0	0	0	0	0.231	0	0	0	0	0	6	0	0	0	0	0	20	0	0	0	0	0	0.0496603	0	0	dd_Smed_v6_2939_0_1	3405	O-linked N-acetylglucosamine (GlcNAc) transferase (OGT)	uc004eaa.2	0	Human	GUUUGGACACUCC	401	50765513	50766447	935	50765513	50773593	531	403	TRUE	403	689.07	0.183126	0.375705
SMEST002813001.1	chr2	50765789	3129	-	1	Control #2	0.3	0.045738	0	20	0	0	0	0	0	0.3	0	0	0	0	0	6	0	0	0	0	0	14	0	0	0	0	0	0.045738	0	0	0	0	dd_Smed_v6_2939_0_1	3405	O-linked N-acetylglucosamine (GlcNAc) transferase (OGT)	uc004eaa.2	0	Human	UAUUCAACUGUCA	656	50765513	50766447	935	50765513	50773593	276	658	TRUE	658	689.07	0.183126	0.375705
SMEST002813001.1	chr2	50765628	3290	-	6	Control #1, Control #2, Control #3, kiaa1429 (RNAi) #1, kiaa1429 (RNAi) #2, kiaa1429 (RNAi) #3	0.846	1.08027e-06	11	29	13	29	13	26	0.727	0.621	0.846	0.276	0.462	0.346	8	18	11	8	6	9	3	11	2	21	7	17	0.000515996	1.08027e-06	0.00010634	0.0126292	0.00745342	0.00547092	dd_Smed_v6_2939_0_1	3405	O-linked N-acetylglucosamine (GlcNAc) transferase (OGT)	uc004eaa.2	0	Human	UUGCUGAUAUUGA	817	50765513	50766447	935	50765513	50773593	115	819	TRUE	819	689.07	0.183126	0.375705
SMEST002813001.1	chr2	50773167	375	-	1	Control #3	0.4	0.0400383	0	0	15	0	0	0	0	0	0.4	0	0	0	0	0	6	0	0	0	0	0	9	0	0	0	0	0	0.0400383	0	0	0	dd_Smed_v6_2939_0_1	3405	O-linked N-acetylglucosamine (GlcNAc) transferase (OGT)	uc004eaa.2	0	Human	AAUUAGACAAAUC	157	50772920	50773326	407	50765513	50773593	247	159	FALSE	159	689.07	0.183126	0.375705
SMEST002813001.1	chr2	50765888	3030	-	2	Control #1, Control #3	0.667	0.000113102	23	0	12	0	0	0	0.565	0	0.667	0	0	0	13	0	8	0	0	0	10	0	4	0	0	0	0.000113102	0	0.00471127	0	0	0	dd_Smed_v6_2939_0_1	3405	O-linked N-acetylglucosamine (GlcNAc) transferase (OGT)	uc004eaa.2	0	Human	AAGAUGACUAUGU	557	50765513	50766447	935	50765513	50773593	375	559	TRUE	559	689.07	0.183126	0.375705
SMEST002813001.1	chr2	50768580	1819	-	1	Control #2	0.6	0.0025987	0	16	0	0	0	0	0	0.6	0	0	0	0	0	9	0	0	0	0	0	6	0	0	0	0	0	0.0025987	0	0	0	0	dd_Smed_v6_2939_0_1	3405	O-linked N-acetylglucosamine (GlcNAc) transferase (OGT)	uc004eaa.2	0	Human	UGGCGAACGUUUA	651	50767929	50769590	1662	50765513	50773593	651	1010	FALSE	651	689.07	0.183126	0.375705
SMEST002813001.1	chr2	50769426	973	-	3	Control #3, kiaa1429 (RNAi) #1, kiaa1429 (RNAi) #3	0.435	0.00207376	0	0	23	33	0	37	0	0	0.435	0.219	0	0.27	0	0	10	7	0	10	0	0	13	25	0	27	0	0	0.00207376	0.0267106	0	0.00328799	dd_Smed_v6_2939_0_1	3405	O-linked N-acetylglucosamine (GlcNAc) transferase (OGT)	uc004eaa.2	0	Human	UUACGAACAGGGU	162	50767929	50769590	1662	50765513	50773593	1497	164	FALSE	164	689.07	0.183126	0.375705
SMEST002813001.1	chr2	50769400	999	-	4	Control #1, Control #2, Control #3, kiaa1429 (RNAi) #1	0.773	5.69835e-07	19	22	24	28	0	0	0.632	0.773	0.583	0.393	0	0	12	17	14	11	0	0	7	5	10	17	0	0	0.000181812	5.69835e-07	4.42508e-05	0.0011313	0	0	dd_Smed_v6_2939_0_1	3405	O-linked N-acetylglucosamine (GlcNAc) transferase (OGT)	uc004eaa.2	0	Human	CUAUUGACAGUUA	188	50767929	50769590	1662	50765513	50773593	1471	190	FALSE	190	689.07	0.183126	0.375705
SMEST002813001.1	chr2	50765619	3299	-	6	Control #1, Control #2, Control #3, kiaa1429 (RNAi) #1, kiaa1429 (RNAi) #2, kiaa1429 (RNAi) #3	1	2.06691e-15	17	31	18	33	19	32	1	0.968	0.944	0.758	0.579	0.656	16	30	17	25	11	21	0	1	1	8	8	11	2.82824e-08	2.06691e-15	3.58121e-08	2.79546e-10	0.000549016	5.21895e-08	dd_Smed_v6_2939_0_1	3405	O-linked N-acetylglucosamine (GlcNAc) transferase (OGT)	uc004eaa.2	0	Human	UUGAAAACUUAUU	826	50765513	50766447	935	50765513	50773593	106	828	TRUE	828	689.07	0.183126	0.375705
SMEST002813001.1	chr2	50765588	3330	-	4	Control #1, Control #2, Control #3, kiaa1429 (RNAi) #3	0.265	0.00658454	34	39	23	0	0	43	0.265	0.256	0.261	0	0	0.186	9	10	6	0	0	8	25	29	17	0	0	35	0.00658454	0.0124419	0.047958	0	0	0.0443698	dd_Smed_v6_2939_0_1	3405	O-linked N-acetylglucosamine (GlcNAc) transferase (OGT)	uc004eaa.2	0	Human	UGCUGAAUAUUCU	857	50765513	50766447	935	50765513	50773593	75	859	TRUE	859	689.07	0.183126	0.375705
SMEST002813001.1	chr2	50768172	2227	-	6	Control #1, Control #2, Control #3, kiaa1429 (RNAi) #1, kiaa1429 (RNAi) #2, kiaa1429 (RNAi) #3	0.857	3.43997e-05	27	15	14	29	19	27	0.519	0.6	0.857	0.31	0.421	0.296	14	9	12	9	8	8	13	6	2	20	11	19	6.45871e-05	0.0025987	3.43997e-05	0.00594995	0.00937624	0.012153	dd_Smed_v6_2939_0_1	3405	O-linked N-acetylglucosamine (GlcNAc) transferase (OGT)	uc004eaa.2	0	Human	CGCUGAACAUUAU	243	50767929	50769590	1662	50765513	50773593	243	1418	FALSE	243	689.07	0.183126	0.375705
SMEST020490001.1	chr4	17037021	1592	-	3	Control #2, kiaa1429 (RNAi) #1, kiaa1429 (RNAi) #3	0.875	3.42217e-06	0	17	0	16	0	11	0	0.875	0	0.375	0	0.545	0	14	0	6	0	6	0	2	0	10	0	5	0	3.42217e-06	0	0.0414658	0	0.00619195	dd_Smed_v6_6558_0_1	1821	ERO1-like beta (S. cerevisiae) (ERO1LB)	uc001hxt.3	4e-130	Human	AUAUGAAUAUUUU	153	17036792	17037176	385	17036792	17053483	229	155	TRUE	155	0
SMEST020490001.1	chr4	17036987	1626	-	2	Control #1, Control #2	0.769	0.000491318	13	13	0	0	0	0	0.769	0.615	0	0	0	0	10	8	0	0	0	0	3	5	0	0	0	0	0.000491318	0.00558352	0	0	0	0	dd_Smed_v6_6558_0_1	1821	ERO1-like beta (S. cerevisiae) (ERO1LB)	uc001hxt.3	4e-130	Human	UUACGAAUUUUAU	187	17036792	17037176	385	17036792	17053483	195	189	TRUE	189	0
SMEST020490001.1	chr4	17037067	1546	-	3	Control #1, Control #2, kiaa1429 (RNAi) #1	0.583	0.0135954	12	26	0	21	0	0	0.583	0.269	0	0.333	0	0	7	7	0	7	0	0	5	19	0	14	0	0	0.0135954	0.0248028	0	0.0224127	0	0	dd_Smed_v6_6558_0_1	1821	ERO1-like beta (S. cerevisiae) (ERO1LB)	uc001hxt.3	4e-130	Human	UGGAGUACUUGAA	107	17036792	17037176	385	17036792	17053483	275	109	TRUE	109	0
SMEST020490001.1	chr4	17037050	1563	-	5	Control #1, Control #2, Control #3, kiaa1429 (RNAi) #1, kiaa1429 (RNAi) #3	1	2.06691e-15	15	31	12	19	0	12	1	0.968	1	0.737	0	0.917	15	30	12	14	0	11	0	1	0	5	0	1	1.03148e-07	2.06691e-15	4.80741e-06	1.45307e-05	0	4.80741e-06	dd_Smed_v6_6558_0_1	1821	ERO1-like beta (S. cerevisiae) (ERO1LB)	uc001hxt.3	4e-130	Human	AAAUUGACACCGA	124	17036792	17037176	385	17036792	17053483	258	126	TRUE	126	0
SMEST020490001.1	chr4	17037011	1602	-	2	Control #1, kiaa1429 (RNAi) #1	0.636	0.00193498	11	0	0	15	0	0	0.636	0	0	0.467	0	0	7	0	0	7	0	0	4	0	0	8	0	0	0.00193498	0	0	0.0175912	0	0	dd_Smed_v6_6558_0_1	1821	ERO1-like beta (S. cerevisiae) (ERO1LB)	uc001hxt.3	4e-130	Human	UUUGUCACUGUUU	163	17036792	17037176	385	17036792	17053483	219	165	TRUE	165	0
SMEST020490001.1	chr4	17036837	1776	-	1	kiaa1429 (RNAi) #3	0.455	0.0175439	0	0	0	0	0	11	0	0	0	0	0	0.455	0	0	0	0	0	5	0	0	0	0	0	6	0	0	0	0	0	0.0175439	dd_Smed_v6_6558_0_1	1821	ERO1-like beta (S. cerevisiae) (ERO1LB)	uc001hxt.3	4e-130	Human	GUGCUAACUGAGA	337	17036792	17037176	385	17036792	17053483	45	339	TRUE	339	0
SMEST020490001.1	chr4	17036895	1718	-	3	Control #1, Control #3, kiaa1429 (RNAi) #3	0.923	1.63452e-05	13	0	13	0	0	11	0.923	0	0.923	0	0	0.636	12	0	12	0	0	7	1	0	1	0	0	4	1.63452e-05	0	1.63452e-05	0	0	0.00193498	dd_Smed_v6_6558_0_1	1821	ERO1-like beta (S. cerevisiae) (ERO1LB)	uc001hxt.3	4e-130	Human	UGAGUGACAGUUU	279	17036792	17037176	385	17036792	17053483	103	281	TRUE	281	0
SMEST002633001.1	chr2	52337877	2095	-	4	Control #1, Control #2, Control #3, kiaa1429 (RNAi) #1	0.667	1.1468e-07	26	30	22	36	0	0	0.615	0.667	0.636	0.306	0	0	16	20	14	11	0	0	10	10	8	25	0	0	6.43545e-06	1.1468e-07	3.13402e-05	0.00148931	0	0	dd_Smed_v6_1478_0_1	2140	dihydropyrimidinase-like 2 (DPYSL2)	uc003xfb.2	0	Human	GUUAGGAUUUGAU	184	52337832	52338063	232	52337832	52341923	45	186	TRUE	186	669.487	0.194848	0.337731
SMEST002633001.1	chr2	52337905	2067	-	6	Control #1, Control #2, Control #3, kiaa1429 (RNAi) #1, kiaa1429 (RNAi) #2, kiaa1429 (RNAi) #3	0.968	2.06691e-15	31	31	28	52	26	45	0.903	0.968	0.929	0.346	0.542	0.4	28	30	26	18	13	18	3	1	2	34	11	27	3.41088e-13	2.06691e-15	1.43698e-12	4.75069e-05	0.000128273	3.55354e-05	dd_Smed_v6_1478_0_1	2140	dihydropyrimidinase-like 2 (DPYSL2)	uc003xfb.2	0	Human	GUGAUGACUGUUG	156	52337832	52338063	232	52337832	52341923	73	158	TRUE	158	669.487	0.194848	0.337731
SMEST002633001.1	chr2	52338673	1406	-	1	kiaa1429 (RNAi) #1	0.308	0.0478261	0	0	0	13	0	0	0	0	0	0.308	0	0	0	0	0	4	0	0	0	0	0	9	0	0	0	0	0	0.0478261	0	0	dd_Smed_v6_1478_0_1	2140	dihydropyrimidinase-like 2 (DPYSL2)	uc003xfb.2	0	Human	UGCCAAAAUUUUC	57	52338382	52338732	351	52337832	52341923	291	59	FALSE	59	669.487	0.194848	0.337731
SMEST002633001.1	chr2	52337943	2029	-	4	Control #1, Control #2, Control #3, kiaa1429 (RNAi) #3	0.654	1.9404e-06	26	20	27	0	0	41	0.615	0.6	0.654	0	0	0.293	16	12	17	0	0	12	10	8	9	0	0	29	6.43545e-06	0.000215813	1.9404e-06	0	0	0.000765432	dd_Smed_v6_1478_0_1	2140	dihydropyrimidinase-like 2 (DPYSL2)	uc003xfb.2	0	Human	GCAAAAAUUUUAU	118	52337832	52338063	232	52337832	52341923	111	120	TRUE	120	669.487	0.194848	0.337731
SMEST002633001.1	chr2	52337888	2084	-	4	Control #1, Control #2, Control #3, kiaa1429 (RNAi) #1	0.645	1.44963e-07	31	36	24	41	0	0	0.645	0.472	0.458	0.268	0	0	20	17	11	11	0	0	11	19	13	30	0	0	1.44963e-07	4.88451e-05	0.000898707	0.00657291	0	0	dd_Smed_v6_1478_0_1	2140	dihydropyrimidinase-like 2 (DPYSL2)	uc003xfb.2	0	Human	UGAAUAAUUCUGU	173	52337832	52338063	232	52337832	52341923	56	175	TRUE	175	669.487	0.194848	0.337731
SMEST008048001.1	chr2	111034848	1506	-	6	Control #1, Control #2, Control #3, kiaa1429 (RNAi) #1, kiaa1429 (RNAi) #2, kiaa1429 (RNAi) #3	0.862	7.76e-12	37	29	24	37	18	19	0.811	0.862	0.792	0.432	0.5	0.421	30	25	19	16	9	8	7	4	5	21	9	11	7.76e-12	3.12606e-11	6.15883e-08	2.14536e-05	0.00361513	0.00937624	dd_Smed_v6_3067_0_1	1604		uc003hrm.4	5e-98	Human	AAUGUGAUUAUAG	216	111034741	111035134	394	111034750	111047571	107	286	FALSE	107	0
SMEST008048001.1	chr2	111034878	1476	-	6	Control #1, Control #2, Control #3, kiaa1429 (RNAi) #1, kiaa1429 (RNAi) #2, kiaa1429 (RNAi) #3	0.968	2.06691e-15	38	31	27	34	27	27	0.919	0.968	0.926	0.471	0.741	0.741	34	30	25	16	20	20	3	1	2	18	7	7	3.05821e-15	2.06691e-15	5.0623e-12	1.71893e-05	4.66479e-08	4.66479e-08	dd_Smed_v6_3067_0_1	1604		uc003hrm.4	5e-98	Human	CCAGAUACGAUUG	186	111034741	111035134	394	111034750	111047571	137	256	FALSE	137	0
SMEST008048001.1	chr2	111034854	1500	-	3	Control #1, Control #2, Control #3	0.367	0.00123293	42	30	25	0	0	0	0.238	0.367	0.28	0	0	0	10	11	7	0	0	0	32	19	18	0	0	0	0.0129013	0.00123293	0.0243986	0	0	0	dd_Smed_v6_3067_0_1	1604		uc003hrm.4	5e-98	Human	UUAUUGAAUGUGA	210	111034741	111035134	394	111034750	111047571	113	280	FALSE	113	0
SMEST008048001.1	chr2	111034890	1464	-	6	Control #1, Control #2, Control #3, kiaa1429 (RNAi) #1, kiaa1429 (RNAi) #2, kiaa1429 (RNAi) #3	1	1.43815e-14	30	28	25	33	28	27	0.9	1	1	0.818	0.893	0.889	27	27	25	27	25	24	3	0	0	6	3	3	1.17851e-12	1.43815e-14	2.05679e-13	1.07766e-11	1.38579e-11	4.71283e-11	dd_Smed_v6_3067_0_1	1604		uc003hrm.4	5e-98	Human	UUAUGGACAAAAC	174	111034741	111035134	394	111034750	111047571	149	244	FALSE	149	0
SMEST008048001.1	chr2	111034871	1483	-	3	Control #1, Control #2, Control #3	0.5	7.14138e-05	43	31	28	0	0	0	0.349	0.29	0.5	0	0	0	15	9	14	0	0	0	28	22	14	0	0	0	0.000373476	0.00622508	7.14138e-05	0	0	0	dd_Smed_v6_3067_0_1	1604		uc003hrm.4	5e-98	Human	CGAUUGAUUCGUC	193	111034741	111035134	394	111034750	111047571	130	263	FALSE	130	0
SMEST008048001.1	chr2	111034853	1501	-	1	Control #3	0.261	0.047958	0	0	24	0	0	0	0	0	0.261	0	0	0	0	0	6	0	0	0	0	0	17	0	0	0	0	0	0.047958	0	0	0	dd_Smed_v6_3067_0_1	1604		uc003hrm.4	5e-98	Human	UAUUGAAUGUGAU	211	111034741	111035134	394	111034750	111047571	112	281	FALSE	112	0
SMEST074021001.1	chr2	130255319	407	-	6	Control #1, Control #2, Control #3, kiaa1429 (RNAi) #1, kiaa1429 (RNAi) #2, kiaa1429 (RNAi) #3	0.968	2.06691e-15	43	31	30	45	23	26	0.837	0.968	0.9	0.178	0.348	0.269	36	30	27	8	8	7	7	1	3	37	15	19	7.86875e-15	2.06691e-15	1.17851e-12	0.0448315	0.0109778	0.0248028	dd_Smed_v6_1878_0_1	466	NADH dehydrogenase (ubiquinone) 1 alpha subcomplex, 5, 13kDa (NDUFA5)	uc003vks.3	7e-33	Human	AUAGUUACUUUUA	114	130255260	130255435	176	130255260	130259225	59	116	TRUE	116	0
SMEST074021001.1	chr2	130255282	444	-	3	Control #1, Control #2, Control #3	0.846	8.30411e-05	21	14	13	0	0	0	0.619	0.786	0.846	0	0	0	13	11	11	0	0	0	8	3	2	0	0	0	8.30411e-05	0.000170503	0.00010634	0	0	0	dd_Smed_v6_1878_0_1	466	NADH dehydrogenase (ubiquinone) 1 alpha subcomplex, 5, 13kDa (NDUFA5)	uc003vks.3	7e-33	Human	UGAUGUACUAAUA	151	130255260	130255435	176	130255260	130259225	22	153	TRUE	153	0
SMEST020471001.1	chr4	16748726	964	-	6	Control #1, Control #2, Control #3, kiaa1429 (RNAi) #1, kiaa1429 (RNAi) #2, kiaa1429 (RNAi) #3	0.963	2.29151e-15	35	27	20	32	13	24	0.914	0.963	0.9	0.548	0.615	0.542	32	26	18	17	8	13	3	1	2	14	5	11	2.29151e-15	3.74947e-13	2.90976e-08	4.55735e-06	0.000823799	0.000128273	dd_Smed_v6_3227_0_1	1633	DCN1, defective in cullin neddylation 1, domain containing 1 (S. cerevisiae) (DCUN1D1)	uc003fld.1	2e-82	Human	UCUGUGACCUUGA	94	16748057	16748822	766	16748057	16760369	669	96	TRUE	96	224.453	0.17571	0.623621
SMEST020471001.1	chr4	16748698	992	-	2	Control #1, Control #3	0.353	0.0123989	28	0	17	0	0	0	0.286	0	0.353	0	0	0	8	0	6	0	0	0	20	0	11	0	0	0	0.0123989	0	0.0427242	0	0	0	dd_Smed_v6_3227_0_1	1633	DCN1, defective in cullin neddylation 1, domain containing 1 (S. cerevisiae) (DCUN1D1)	uc003fld.1	2e-82	Human	AAUACUACUACUA	122	16748057	16748822	766	16748057	16760369	641	124	TRUE	124	224.453	0.17571	0.623621
SMEST020471001.1	chr4	16748744	946	-	1	Control #2	0.294	0.00309477	0	34	0	0	0	0	0	0.294	0	0	0	0	0	10	0	0	0	0	0	24	0	0	0	0	0	0.00309477	0	0	0	0	dd_Smed_v6_3227_0_1	1633	DCN1, defective in cullin neddylation 1, domain containing 1 (S. cerevisiae) (DCUN1D1)	uc003fld.1	2e-82	Human	GAUGUGAUUGGUU	76	16748057	16748822	766	16748057	16760369	687	78	TRUE	78	224.453	0.17571	0.623621
SMEST020471001.1	chr4	16748712	978	-	6	Control #1, Control #2, Control #3, kiaa1429 (RNAi) #1, kiaa1429 (RNAi) #2, kiaa1429 (RNAi) #3	0.9	2.90976e-08	29	20	18	24	13	22	0.552	0.9	0.667	0.375	0.308	0.409	16	18	12	9	4	9	13	2	6	15	9	13	1.02251e-05	2.90976e-08	0.000148313	0.00509751	0.0478261	0.00467097	dd_Smed_v6_3227_0_1	1633	DCN1, defective in cullin neddylation 1, domain containing 1 (S. cerevisiae) (DCUN1D1)	uc003fld.1	2e-82	Human	AAAGUGAUAGUGC	108	16748057	16748822	766	16748057	16760369	655	110	TRUE	110	224.453	0.17571	0.623621
SMEST020471001.1	chr4	16748701	989	-	1	Control #3	0.353	0.0427242	0	0	17	0	0	0	0	0	0.353	0	0	0	0	0	6	0	0	0	0	0	11	0	0	0	0	0	0.0427242	0	0	0	dd_Smed_v6_3227_0_1	1633	DCN1, defective in cullin neddylation 1, domain containing 1 (S. cerevisiae) (DCUN1D1)	uc003fld.1	2e-82	Human	GCUAAUACUACUA	119	16748057	16748822	766	16748057	16760369	644	121	TRUE	121	224.453	0.17571	0.623621
SMEST048218001.1	chr3	54008400	449	+	4	Control #1, Control #2, Control #3, kiaa1429 (RNAi) #1	0.914	2.29151e-15	39	30	35	39	0	0	0.795	0.833	0.914	0.205	0	0	31	25	32	8	0	0	8	5	3	31	0	0	4.23697e-12	6.15656e-11	2.29151e-15	0.0143193	0	0	dd_Smed_v6_2346_0_1	487					AACAAAACGAUUU	63	54008337	54008438	102	54007747	54008438	63	38	TRUE	63	363.964	-0.246627	0.357483
SMEST048218001.1	chr3	54008395	444	+	2	Control #1, Control #2	0.278	0.0119127	44	36	0	0	0	0	0.205	0.278	0	0	0	0	9	10	0	0	0	0	35	26	0	0	0	0	0.0246045	0.0119127	0	0	0	0	dd_Smed_v6_2346_0_1	487					GGCUUAACAAAAC	58	54008337	54008438	102	54007747	54008438	58	43	TRUE	58	363.964	-0.246627	0.357483
SMEST043835001.1	chr3	122631317	1654	+	1	Control #3	0.3	0.045738	0	0	20	0	0	0	0	0	0.3	0	0	0	0	0	6	0	0	0	0	0	14	0	0	0	0	0	0.045738	0	0	0	dd_Smed_v6_2025_0_1	1679	tetraspanin 17 (TSPAN17)	uc003met.3	3e-78	Human	CAUUUGAUUUGGA	160	122631157	122631342	186	122627579	122631342	160	25	TRUE	160	378.06	0.263196	0.278523
SMEST043835001.1	chr3	122631295	1632	+	6	Control #1, Control #2, Control #3, kiaa1429 (RNAi) #1, kiaa1429 (RNAi) #2, kiaa1429 (RNAi) #3	0.267	0.00353202	52	42	45	55	44	52	0.212	0.262	0.267	0.2	0.182	0.154	11	11	12	11	8	8	41	31	33	44	36	44	0.00747658	0.00667222	0.00353202	0.00766605	0.0446059	0.0461667	dd_Smed_v6_2025_0_1	1679	tetraspanin 17 (TSPAN17)	uc003met.3	3e-78	Human	UUUAUGAGAUUUG	138	122631157	122631342	186	122627579	122631342	138	47	TRUE	138	378.06	0.263196	0.278523
SMEST043835001.1	chr3	122631297	1634	+	6	Control #1, Control #2, Control #3, kiaa1429 (RNAi) #1, kiaa1429 (RNAi) #2, kiaa1429 (RNAi) #3	0.78	2.30033e-15	50	40	43	54	44	48	0.78	0.769	0.721	0.352	0.477	0.458	39	30	31	19	21	22	11	9	12	35	23	26	2.30033e-15	2.03863e-11	2.16038e-11	2.28179e-05	2.29737e-06	1.24165e-06	dd_Smed_v6_2025_0_1	1679	tetraspanin 17 (TSPAN17)	uc003met.3	3e-78	Human	UAUGAGAUUUGAU	140	122631157	122631342	186	122627579	122631342	140	45	TRUE	140	378.06	0.263196	0.278523
SMEST043835001.1	chr3	122631281	1618	+	3	Control #1, Control #2, Control #3	0.202	0.00208216	84	51	66	0	0	0	0.202	0.157	0.152	0	0	0	17	8	10	0	0	0	67	43	56	0	0	0	0.00208216	0.0459985	0.0381937	0	0	0	dd_Smed_v6_2025_0_1	1679	tetraspanin 17 (TSPAN17)	uc003met.3	3e-78	Human	UCAUUUAUUAUAU	124	122631157	122631342	186	122627579	122631342	124	61	TRUE	124	378.06	0.263196	0.278523
SMEST043835001.1	chr3	122631052	1444	+	1	Control #1	0.36	0.00529027	25	0	0	0	0	0	0.36	0	0	0	0	0	9	0	0	0	0	0	16	0	0	0	0	0	0.00529027	0	0	0	0	0	dd_Smed_v6_2025_0_1	1679	tetraspanin 17 (TSPAN17)	uc003met.3	3e-78	Human	UUGAGAACAAUAU	47	122630934	122631101	168	122627579	122631342	118	49	FALSE	49	378.06	0.263196	0.278523
SMEST043835001.1	chr3	122631302	1639	+	6	Control #1, Control #2, Control #3, kiaa1429 (RNAi) #1, kiaa1429 (RNAi) #2, kiaa1429 (RNAi) #3	0.829	8.01798e-14	42	38	40	47	37	37	0.829	0.658	0.641	0.255	0.378	0.378	34	25	25	12	14	14	7	13	14	35	23	23	8.01798e-14	1.37381e-08	1.71495e-08	0.00364003	0.000129016	0.000129016	dd_Smed_v6_2025_0_1	1679	tetraspanin 17 (TSPAN17)	uc003met.3	3e-78	Human	GAUUUGAUUAUCU	145	122631157	122631342	186	122627579	122631342	145	40	TRUE	145	378.06	0.263196	0.278523
SMEST021419001.1	chr2	227772598	454	-	3	Control #1, Control #2, Control #3	0.769	0.000491318	12	13	13	0	0	0	0.5	0.769	0.538	0	0	0	6	10	7	0	0	0	6	3	6	0	0	0	0.0343249	0.000491318	0.015103	0	0	0	dd_Smed_v6_4947_0_1	1183	monoacylglycerol O-acyltransferase 2 (MOGAT2)	uc010rru.2	9e-118	Human	GCAAAAACUAUAU	7941	227771868	227773051	1184	227771868	227773051	730	453	TRUE	453	178.016	-0.278323	0.414364
SMEST021419001.1	chr2	227771916	1136	-	1	Control #3	0.818	0.000110571	0	0	11	0	0	0	0	0	0.818	0	0	0	0	0	9	0	0	0	0	0	2	0	0	0	0	0	0.000110571	0	0	0	dd_Smed_v6_4947_0_1	1183	monoacylglycerol O-acyltransferase 2 (MOGAT2)	uc010rru.2	9e-118	Human	CGAUAAACAUUUA	8623	227771868	227773051	1184	227771868	227773051	48	1135	TRUE	48	178.016	-0.278323	0.414364
SMEST021419001.1	chr2	227772798	254	-	3	Control #1, Control #2, Control #3	0.841	2.44584e-15	44	30	31	0	0	0	0.841	0.8	0.774	0	0	0	37	24	24	0	0	0	7	6	7	0	0	0	2.44584e-15	3.45865e-10	5.58006e-10	0	0	0	dd_Smed_v6_4947_0_1	1183	monoacylglycerol O-acyltransferase 2 (MOGAT2)	uc010rru.2	9e-118	Human	UGUUUAACAGUUC	7741	227771868	227773051	1184	227771868	227773051	930	253	TRUE	253	178.016	-0.278323	0.414364
SMEST021419001.1	chr2	227772482	570	-	3	Control #1, Control #2, Control #3	0.571	0.000249856	23	18	21	0	0	0	0.348	0.389	0.571	0	0	0	8	7	12	0	0	0	15	11	9	0	0	0	0.0109778	0.0203762	0.000249856	0	0	0	dd_Smed_v6_4947_0_1	1183	monoacylglycerol O-acyltransferase 2 (MOGAT2)	uc010rru.2	9e-118	Human	AUUUUGACAUUGG	8057	227771868	227773051	1184	227771868	227773051	614	569	TRUE	569	178.016	-0.278323	0.414364
SMEST021419001.1	chr2	227772823	229	-	3	Control #1, Control #2, Control #3	0.408	7.91739e-06	49	31	33	0	0	0	0.408	0.355	0.303	0	0	0	20	11	10	0	0	0	29	20	23	0	0	0	7.91739e-06	0.00128045	0.00302402	0	0	0	dd_Smed_v6_4947_0_1	1183	monoacylglycerol O-acyltransferase 2 (MOGAT2)	uc010rru.2	9e-118	Human	UAUGUCACUGUUU	7716	227771868	227773051	1184	227771868	227773051	955	228	TRUE	228	178.016	-0.278323	0.414364
SMEST021419001.1	chr2	227772855	197	-	4	Control #1, Control #2, Control #3, kiaa1429 (RNAi) #1	0.586	3.4215e-06	29	25	25	25	0	0	0.586	0.56	0.32	0.24	0	0	17	14	8	6	0	0	12	11	17	19	0	0	3.4215e-06	5.09607e-05	0.0116077	0.0491388	0	0	dd_Smed_v6_4947_0_1	1183	monoacylglycerol O-acyltransferase 2 (MOGAT2)	uc010rru.2	9e-118	Human	AUUCAAACAUUUG	7684	227771868	227773051	1184	227771868	227773051	987	196	TRUE	196	178.016	-0.278323	0.414364
SMEST021419001.1	chr2	227772544	508	-	2	Control #1, Control #3	0.389	0.0203762	18	0	17	0	0	0	0.389	0	0.353	0	0	0	7	0	6	0	0	0	11	0	11	0	0	0	0.0203762	0	0.0427242	0	0	0	dd_Smed_v6_4947_0_1	1183	monoacylglycerol O-acyltransferase 2 (MOGAT2)	uc010rru.2	9e-118	Human	UUUGUAACUUUUG	7995	227771868	227773051	1184	227771868	227773051	676	507	TRUE	507	178.016	-0.278323	0.414364
SMEST060612001.1	chr1	188348684	807	-	5	Control #1, Control #2, Control #3, kiaa1429 (RNAi) #2, kiaa1429 (RNAi) #3	0.815	2.02339e-09	22	27	23	0	17	29	0.727	0.815	0.696	0	0.353	0.345	16	22	16	0	6	10	6	5	7	0	11	19	2.42997e-06	2.02339e-09	3.28032e-06	0	0.0427242	0.00270307	dd_Smed_v6_2408_0_1	1055	quinoid dihydropteridine reductase (QDPR)	uc003gpd.3	2e-65	Human	UCAUAGACUUUGU	101	188348436	188348787	352	188348436	188352759	248	103	TRUE	103	267.484	-0.361174	0.112946
SMEST060612001.1	chr1	188348713	778	-	2	Control #1, Control #2	0.412	0.0102429	21	17	0	0	0	0	0.381	0.412	0	0	0	0	8	7	0	0	0	0	13	10	0	0	0	0	0.0102429	0.0195485	0	0	0	0	dd_Smed_v6_2408_0_1	1055	quinoid dihydropteridine reductase (QDPR)	uc003gpd.3	2e-65	Human	CCAAAAACAAUGA	72	188348436	188348787	352	188348436	188352759	277	74	TRUE	74	267.484	-0.361174	0.112946
SMEST060612001.1	chr1	188348659	832	-	6	Control #1, Control #2, Control #3, kiaa1429 (RNAi) #1, kiaa1429 (RNAi) #2, kiaa1429 (RNAi) #3	0.957	2.49133e-15	18	23	33	28	15	29	0.944	0.957	0.939	0.536	0.867	0.724	17	22	31	15	13	21	1	1	2	13	2	8	3.58121e-08	6.43717e-11	2.49133e-15	2.59023e-05	1.09336e-05	2.24189e-08	dd_Smed_v6_2408_0_1	1055	quinoid dihydropteridine reductase (QDPR)	uc003gpd.3	2e-65	Human	AGAUAAACUCUGC	126	188348436	188348787	352	188348436	188352759	223	128	TRUE	128	267.484	-0.361174	0.112946
SMEST032220001.1	chr1	51938514	2816	-	6	Control #1, Control #2, Control #3, kiaa1429 (RNAi) #1, kiaa1429 (RNAi) #2, kiaa1429 (RNAi) #3	1	4.66479e-08	16	12	11	27	15	28	0.938	1	0.818	0.741	0.533	0.607	15	12	9	20	8	17	1	0	2	7	7	11	4.27563e-07	4.80741e-06	0.000110571	4.66479e-08	0.00709645	2.89364e-06	dd_Smed_v6_2407_0_1	2882	G protein-coupled receptor 158 (GPR158)	uc001isj.3	3e-12	Human	AGCUUAACUUAUU	302	51938447	51938818	372	51938447	51993365	67	304	TRUE	304	774.258	0.612721	3.8062e-05
SMEST032220001.1	chr1	51938619	2711	-	6	Control #1, Control #2, Control #3, kiaa1429 (RNAi) #1, kiaa1429 (RNAi) #2, kiaa1429 (RNAi) #3	0.75	3.2474e-15	52	58	64	97	62	96	0.75	0.655	0.688	0.365	0.21	0.295	39	38	44	35	13	28	13	20	20	61	49	67	5.49196e-15	1.43309e-12	3.2474e-15	7.79685e-09	0.0022072	3.4699e-07	dd_Smed_v6_2407_0_1	2882	G protein-coupled receptor 158 (GPR158)	uc001isj.3	3e-12	Human	GGAUAUACAUUUC	197	51938447	51938818	372	51938447	51993365	172	199	TRUE	199	774.258	0.612721	3.8062e-05
SMEST032220001.1	chr1	51938658	2672	-	6	Control #1, Control #2, Control #3, kiaa1429 (RNAi) #1, kiaa1429 (RNAi) #2, kiaa1429 (RNAi) #3	0.698	2.36904e-12	44	43	54	67	62	66	0.614	0.698	0.648	0.227	0.226	0.136	27	30	35	15	14	9	17	13	19	51	48	57	4.41511e-09	8.4478e-11	2.36904e-12	0.000590452	0.00112306	0.0272735	dd_Smed_v6_2407_0_1	2882	G protein-coupled receptor 158 (GPR158)	uc001isj.3	3e-12	Human	GAUAUGACACUUU	158	51938447	51938818	372	51938447	51993365	211	160	TRUE	160	774.258	0.612721	3.8062e-05
SMEST032220001.1	chr1	51993200	166	-	1	Control #3	0.316	0.0448403	0	0	19	0	0	0	0	0	0.316	0	0	0	0	0	6	0	0	0	0	0	13	0	0	0	0	0	0.0448403	0	0	0	dd_Smed_v6_2407_0_1	2882	G protein-coupled receptor 158 (GPR158)	uc001isj.3	3e-12	Human	AUAGAGACAAUUG	439	51992761	51993365	605	51938447	51993365	439	165	FALSE	165	774.258	0.612721	3.8062e-05
SMEST032220001.1	chr1	51993215	151	-	1	Control #3	0.562	0.00296142	0	0	16	0	0	0	0	0	0.562	0	0	0	0	0	9	0	0	0	0	0	7	0	0	0	0	0	0.00296142	0	0	0	dd_Smed_v6_2407_0_1	2882	G protein-coupled receptor 158 (GPR158)	uc001isj.3	3e-12	Human	AAAUGGACUCUGU	454	51992761	51993365	605	51938447	51993365	454	150	FALSE	150	774.258	0.612721	3.8062e-05
SMEST075857001.1	chr2	105852001	1198	-	6	Control #1, Control #2, Control #3, kiaa1429 (RNAi) #1, kiaa1429 (RNAi) #2, kiaa1429 (RNAi) #3	0.688	3.2474e-15	64	34	35	80	48	74	0.688	0.636	0.543	0.2	0.292	0.176	44	21	19	16	14	13	20	12	16	64	34	61	3.2474e-15	6.53326e-08	8.97834e-07	0.00125627	0.000904171	0.00746629	dd_Smed_v6_2425_0_1	1431	protein phosphatase 1, catalytic subunit, gamma isozyme (PPP1CC)	uc021rdx.1	0	Human	UAAUUGAUUUUUG	171	105851768	105852174	407	105851768	105853379	233	173	TRUE	173	635.785	0.128172	0.661374
SMEST075857001.1	chr2	105851981	1218	-	1	Control #2	0.3	0.00609146	0	30	0	0	0	0	0	0.3	0	0	0	0	0	9	0	0	0	0	0	21	0	0	0	0	0	0.00609146	0	0	0	0	dd_Smed_v6_2425_0_1	1431	protein phosphatase 1, catalytic subunit, gamma isozyme (PPP1CC)	uc021rdx.1	0	Human	UGUUUAAUACUAA	191	105851768	105852174	407	105851768	105853379	213	193	TRUE	193	635.785	0.128172	0.661374
SMEST075857001.1	chr2	105851975	1224	-	6	Control #1, Control #2, Control #3, kiaa1429 (RNAi) #1, kiaa1429 (RNAi) #2, kiaa1429 (RNAi) #3	0.84	4.68317e-14	54	25	27	57	32	56	0.704	0.84	0.654	0.298	0.312	0.411	38	21	17	17	10	23	16	4	9	40	22	33	4.68317e-14	3.5893e-09	1.9404e-06	0.00011916	0.00294974	8.48943e-07	dd_Smed_v6_2425_0_1	1431	protein phosphatase 1, catalytic subunit, gamma isozyme (PPP1CC)	uc021rdx.1	0	Human	AUACUAAUAUUUC	197	105851768	105852174	407	105851768	105853379	207	199	TRUE	199	635.785	0.128172	0.661374
SMEST075857001.1	chr2	105851979	1220	-	2	Control #1, Control #3	0.464	0.000187519	57	0	28	0	0	0	0.268	0	0.464	0	0	0	15	0	13	0	0	0	41	0	15	0	0	0	0.000510993	0	0.000187519	0	0	0	dd_Smed_v6_2425_0_1	1431	protein phosphatase 1, catalytic subunit, gamma isozyme (PPP1CC)	uc021rdx.1	0	Human	UUUAAUACUAAUA	193	105851768	105852174	407	105851768	105853379	211	195	TRUE	195	635.785	0.128172	0.661374
SMEST032457001.1	chr1	50124917	1164	-	3	Control #1, Control #2, Control #3	0.524	0.000696408	33	21	27	0	0	0	0.242	0.524	0.296	0	0	0	8	11	8	0	0	0	25	10	19	0	0	0	0.0134204	0.000696408	0.012153	0	0	0	dd_Smed_v6_1768_1_1	1311	serpin peptidase inhibitor, clade B (ovalbumin), member 3 (SERPINB3)	uc002lji.3	2e-58	Human	UUUUUUACUGGAC	148	50124770	50125067	298	50124770	50126641	147	150	TRUE	150	201.764	0.156145	0.686399
SMEST032457001.1	chr1	50124872	1209	-	3	Control #1, Control #3, kiaa1429 (RNAi) #3	0.765	2.95551e-05	17	0	18	0	0	15	0.765	0	0.667	0	0	0.467	13	0	12	0	0	7	4	0	6	0	0	8	2.95551e-05	0	0.000148313	0	0	0.0175912	dd_Smed_v6_1768_1_1	1311	serpin peptidase inhibitor, clade B (ovalbumin), member 3 (SERPINB3)	uc002lji.3	2e-58	Human	UUUAUAACUUAAA	193	50124770	50125067	298	50124770	50126641	102	195	TRUE	195	201.764	0.156145	0.686399
SMEST032457001.1	chr1	50124912	1169	-	6	Control #1, Control #2, Control #3, kiaa1429 (RNAi) #1, kiaa1429 (RNAi) #2, kiaa1429 (RNAi) #3	1	3.7915e-15	30	22	28	28	22	29	0.9	1	1	0.643	0.591	0.429	27	22	28	18	13	12	3	0	0	10	9	16	1.17851e-12	1.0931e-11	3.7915e-15	8.81546e-07	9.79769e-05	0.000470525	dd_Smed_v6_1768_1_1	1311	serpin peptidase inhibitor, clade B (ovalbumin), member 3 (SERPINB3)	uc002lji.3	2e-58	Human	UACUGGACAUUUU	153	50124770	50125067	298	50124770	50126641	142	155	TRUE	155	201.764	0.156145	0.686399
SMEST047024003.1	chr1	224017740	2363	-	6	Control #1, Control #2, Control #3, kiaa1429 (RNAi) #1, kiaa1429 (RNAi) #2, kiaa1429 (RNAi) #3	1	3.7915e-15	27	28	23	25	14	17	1	1	0.955	0.92	1	0.882	26	28	21	23	14	15	0	0	1	2	0	2	5.44444e-14	3.7915e-15	2.30502e-10	6.19094e-11	3.7391e-07	1.05673e-06	dd_Smed_v6_4591_0_3	2450	gamma-glutamyltransferase 1 (GGT1)	uc003aas.1	2e-79	Human	GAUUAGACACUUU	158	224017652	224017900	249	224017652	224045462	88	160	TRUE	160	167.59	-0.351802	0.280504
SMEST047024003.1	chr1	224017726	2377	-	1	Control #2	0.261	0.047958	0	23	0	0	0	0	0	0.261	0	0	0	0	0	6	0	0	0	0	0	17	0	0	0	0	0	0.047958	0	0	0	0	dd_Smed_v6_4591_0_3	2450	gamma-glutamyltransferase 1 (GGT1)	uc003aas.1	2e-79	Human	UAAUUUAUUAUUU	172	224017652	224017900	249	224017652	224045462	74	174	TRUE	174	167.59	-0.351802	0.280504
SMEST047024003.1	chr1	224017689	2414	-	4	Control #1, Control #3, kiaa1429 (RNAi) #2, kiaa1429 (RNAi) #3	0.6	0.0025987	13	0	15	0	11	12	0.538	0	0.6	0	0.455	0.417	7	0	9	0	5	5	6	0	6	0	6	7	0.015103	0	0.0025987	0	0.0175439	0.0186335	dd_Smed_v6_4591_0_3	2450	gamma-glutamyltransferase 1 (GGT1)	uc003aas.1	2e-79	Human	UUUUUAACUUUUA	209	224017652	224017900	249	224017652	224045462	37	211	TRUE	211	167.59	-0.351802	0.280504
SMEST047024003.1	chr1	224017753	2350	-	6	Control #1, Control #2, Control #3, kiaa1429 (RNAi) #1, kiaa1429 (RNAi) #2, kiaa1429 (RNAi) #3	1	2.05679e-13	22	25	20	22	14	14	1	1	1	0.773	0.929	0.714	22	25	20	17	13	10	0	0	0	5	1	4	1.0931e-11	2.05679e-13	1.52343e-10	5.69835e-07	4.91069e-06	0.000669548	dd_Smed_v6_4591_0_3	2450	gamma-glutamyltransferase 1 (GGT1)	uc003aas.1	2e-79	Human	GAUGGAACUUAAU	145	224017652	224017900	249	224017652	224045462	101	147	TRUE	147	167.59	-0.351802	0.280504
SMEST047024003.1	chr1	224017745	2358	-	5	Control #1, Control #2, Control #3, kiaa1429 (RNAi) #1, kiaa1429 (RNAi) #2	0.704	1.89273e-07	27	27	23	22	13	0	0.593	0.704	0.682	0.273	0.385	0	16	19	15	6	5	0	11	8	7	16	8	0	7.64441e-06	1.89273e-07	9.18273e-06	0.0472861	0.0195652	0	dd_Smed_v6_4591_0_3	2450	gamma-glutamyltransferase 1 (GGT1)	uc003aas.1	2e-79	Human	UUAAUGAUUAGAC	153	224017652	224017900	249	224017652	224045462	93	155	TRUE	155	167.59	-0.351802	0.280504
SMEST047024003.1	chr1	224017738	2365	-	4	Control #1, Control #2, Control #3, kiaa1429 (RNAi) #3	0.815	2.02339e-09	27	27	22	0	0	16	0.63	0.815	0.667	0	0	0.438	17	22	14	0	0	7	10	5	7	0	0	9	2.39838e-06	2.02339e-09	2.52973e-05	0	0	0.0186256	dd_Smed_v6_4591_0_3	2450	gamma-glutamyltransferase 1 (GGT1)	uc003aas.1	2e-79	Human	UUAGACACUUUUU	160	224017652	224017900	249	224017652	224045462	86	162	TRUE	162	167.59	-0.351802	0.280504
SMEST055576001.1	chr1	286178674	1056	-	5	Control #1, Control #2, Control #3, kiaa1429 (RNAi) #1, kiaa1429 (RNAi) #3	0.667	9.83628e-08	37	33	24	44	0	45	0.639	0.606	0.667	0.233	0	0.244	23	20	16	10	0	11	13	13	8	33	0	34	9.83628e-08	2.16345e-07	4.24025e-06	0.0130412	0	0.00694682	dd_Smed_v6_2029_0_1	1119	zinc finger, AN1-type domain 5 (ZFAND5)e	uc010mox.1	2e-20	Human	UAAUUUACUAUUU	235	286178584	286178911	328	286178611	286196267	90	237	FALSE	90	0
SMEST055576001.1	chr1	286178753	977	-	6	Control #1, Control #2, Control #3, kiaa1429 (RNAi) #1, kiaa1429 (RNAi) #2, kiaa1429 (RNAi) #3	1	3.7915e-15	21	28	19	35	17	27	1	1	0.947	0.8	0.882	0.63	21	28	18	28	15	17	0	0	1	7	2	10	4.08726e-11	3.7915e-15	1.02418e-08	5.85163e-12	1.05673e-06	2.39838e-06	dd_Smed_v6_2029_0_1	1119	zinc finger, AN1-type domain 5 (ZFAND5)e	uc010mox.1	2e-20	Human	GAAAUGACAAUUU	156	286178584	286178911	328	286178611	286196267	169	158	FALSE	158	0
SMEST055576001.1	chr1	286195437	729	-	1	kiaa1429 (RNAi) #2	0.308	0.0478261	0	0	0	0	13	0	0	0	0	0	0.308	0	0	0	0	0	4	0	0	0	0	0	9	0	0	0	0	0	0.0478261	0	dd_Smed_v6_2029_0_1	1119	zinc finger, AN1-type domain 5 (ZFAND5)e	uc010mox.1	2e-20	Human	CCACAGAAACAAG	10	286195348	286195449	102	286178611	286196267	89	12	FALSE	12	0
SMEST055576001.1	chr1	286178721	1009	-	5	Control #1, Control #2, Control #3, kiaa1429 (RNAi) #1, kiaa1429 (RNAi) #3	0.394	0.000254907	49	40	33	58	0	62	0.265	0.325	0.394	0.155	0	0.177	13	13	13	9	0	11	36	27	20	49	0	51	0.00187989	0.00156037	0.000254907	0.0265331	0	0.00804229	dd_Smed_v6_2029_0_1	1119	zinc finger, AN1-type domain 5 (ZFAND5)e	uc010mox.1	2e-20	Human	UUUCUGAUUGUCU	188	286178584	286178911	328	286178611	286196267	137	190	FALSE	137	0
SMEST055576001.1	chr1	286178758	972	-	1	kiaa1429 (RNAi) #3	0.32	0.0116077	0	0	0	0	0	25	0	0	0	0	0	0.32	0	0	0	0	0	8	0	0	0	0	0	17	0	0	0	0	0	0.0116077	dd_Smed_v6_2029_0_1	1119	zinc finger, AN1-type domain 5 (ZFAND5)e	uc010mox.1	2e-20	Human	AAAUAGAAAUGAC	151	286178584	286178911	328	286178611	286196267	174	153	FALSE	153	0
SMEST055576001.1	chr1	286178701	1029	-	3	Control #1, Control #2, Control #3	0.561	2.27519e-07	51	41	34	0	0	0	0.373	0.561	0.412	0	0	0	19	23	14	0	0	0	32	18	20	0	0	0	2.0287e-05	2.27519e-07	0.000110862	0	0	0	dd_Smed_v6_2029_0_1	1119	zinc finger, AN1-type domain 5 (ZFAND5)e	uc010mox.1	2e-20	Human	GUGAAUACAAUAG	208	286178584	286178911	328	286178611	286196267	117	210	FALSE	117	0
SMEST055576001.1	chr1	286178735	995	-	1	Control #1	0.206	0.0272001	34	0	0	0	0	0	0.206	0	0	0	0	0	7	0	0	0	0	0	27	0	0	0	0	0	0.0272001	0	0	0	0	0	dd_Smed_v6_2029_0_1	1119	zinc finger, AN1-type domain 5 (ZFAND5)e	uc010mox.1	2e-20	Human	UGUGUGAUUUCUG	174	286178584	286178911	328	286178611	286196267	151	176	FALSE	151	0
SMEST055576001.1	chr1	286195417	749	-	1	Control #2	0.455	0.0175439	0	11	0	0	0	0	0	0.455	0	0	0	0	0	5	0	0	0	0	0	6	0	0	0	0	0	0.0175439	0	0	0	0	dd_Smed_v6_2029_0_1	1119	zinc finger, AN1-type domain 5 (ZFAND5)e	uc010mox.1	2e-20	Human	GAAGCAACAGAGU	30	286195348	286195449	102	286178611	286196267	69	32	FALSE	32	0
SMEST068491001.1	chr2	162999994	311	+	1	kiaa1429 (RNAi) #3	0.308	0.0478261	0	0	0	0	0	13	0	0	0	0	0	0.308	0	0	0	0	0	4	0	0	0	0	0	9	0	0	0	0	0	0.0478261	dd_Smed_v6_2826_0_1	1453	opioid binding protein/cell adhesion molecule-like (OPCML)	uc001qgt.3	1e-17	Human	AUAAAUAUAUCGU	97	162999897	163000134	238	162999586	163006654	97	140	FALSE	97	0
SMEST068491001.1	chr2	162999992	309	+	1	kiaa1429 (RNAi) #3	0.333	0.0465839	0	0	0	0	0	12	0	0	0	0	0	0.333	0	0	0	0	0	4	0	0	0	0	0	8	0	0	0	0	0	0.0465839	dd_Smed_v6_2826_0_1	1453	opioid binding protein/cell adhesion molecule-like (OPCML)	uc001qgt.3	1e-17	Human	UGAUAAAUAUAUC	95	162999897	163000134	238	162999586	163006654	95	142	FALSE	95	0
SMEST068491001.1	chr2	163006448	1247	+	2	Control #2, Control #3	0.316	0.0448403	0	20	19	0	0	0	0	0.3	0.316	0	0	0	0	6	6	0	0	0	0	14	13	0	0	0	0	0.045738	0.0448403	0	0	0	dd_Smed_v6_2826_0_1	1453	opioid binding protein/cell adhesion molecule-like (OPCML)	uc001qgt.3	1e-17	Human	UUCAAAACCUUUG	129	163006319	163006654	336	162999586	163006654	129	206	TRUE	129	0
SMEST068491001.1	chr2	163006429	1228	+	5	Control #1, Control #2, Control #3, kiaa1429 (RNAi) #2, kiaa1429 (RNAi) #3	0.893	1.38579e-11	17	28	14	0	26	29	0.882	0.893	0.714	0	0.423	0.241	15	25	10	0	11	7	2	3	4	0	15	22	1.05673e-06	1.38579e-11	0.000669548	0	0.00102015	0.0258529	dd_Smed_v6_2826_0_1	1453	opioid binding protein/cell adhesion molecule-like (OPCML)	uc001qgt.3	1e-17	Human	ACUUUAACUUUGA	110	163006319	163006654	336	162999586	163006654	110	225	TRUE	110	0
SMEST068491001.1	chr2	163006438	1237	+	4	Control #1, Control #2, Control #3, kiaa1429 (RNAi) #3	0.826	3.66311e-08	15	23	12	0	0	30	0.667	0.826	0.5	0	0	0.3	10	19	6	0	0	9	5	4	6	0	0	21	0.000849575	3.66311e-08	0.0343249	0	0	0.00609146	dd_Smed_v6_2826_0_1	1453	opioid binding protein/cell adhesion molecule-like (OPCML)	uc001qgt.3	1e-17	Human	UUGAUAACUAUUC	119	163006319	163006654	336	162999586	163006654	119	216	TRUE	119	0
SMEST068491001.1	chr2	163006423	1222	+	6	Control #1, Control #2, Control #3, kiaa1429 (RNAi) #1, kiaa1429 (RNAi) #2, kiaa1429 (RNAi) #3	1	3.7915e-15	19	28	15	16	26	29	0.842	1	0.8	0.5	0.538	0.448	16	28	12	8	14	13	3	0	3	8	12	16	6.45631e-07	3.7915e-15	5.78658e-05	0.00774935	5.77559e-05	0.000201678	dd_Smed_v6_2826_0_1	1453	opioid binding protein/cell adhesion molecule-like (OPCML)	uc001qgt.3	1e-17	Human	UUUGGAACUUUAA	104	163006319	163006654	336	162999586	163006654	104	231	TRUE	104	0
SMEST068491001.1	chr2	163006516	1315	+	6	Control #1, Control #2, Control #3, kiaa1429 (RNAi) #1, kiaa1429 (RNAi) #2, kiaa1429 (RNAi) #3	0.923	1.77489e-11	31	26	25	43	44	42	0.806	0.923	0.88	0.419	0.409	0.476	25	24	22	18	18	20	6	2	3	25	26	22	1.09619e-10	1.77489e-11	5.34971e-10	3.19633e-05	3.37555e-05	4.96814e-06	dd_Smed_v6_2826_0_1	1453	opioid binding protein/cell adhesion molecule-like (OPCML)	uc001qgt.3	1e-17	Human	AUUUUGAUUUUUA	197	163006319	163006654	336	162999586	163006654	197	138	TRUE	197	0
SMEST011702001.1	chr2	219034489	141	+	2	Control #1, Control #2	0.667	0.00471127	12	11	0	0	0	0	0.667	0.545	0	0	0	0	8	6	0	0	0	0	4	5	0	0	0	0	0.00471127	0.00619195	0	0	0	0	dd_Smed_v6_5855_0_1	855	yippee-like 3 (Drosophila) (YPEL3)	uc002dwm.3	7e-54	Human	GUAAAAACAUUCA	190	219034349	219034681	333	219034349	219048629	140	192	FALSE	140	159.233	-0.256734	0.507635
SMEST011702001.1	chr2	219048399	625	+	2	Control #1, Control #3	0.429	0.0384058	14	0	11	0	0	0	0.429	0	0.364	0	0	0	6	0	4	0	0	0	8	0	7	0	0	0	0.0384058	0	0.0451128	0	0	0	dd_Smed_v6_5855_0_1	855	yippee-like 3 (Drosophila) (YPEL3)	uc002dwm.3	7e-54	Human	ACGAAAACACAAA	291	219048108	219048629	522	219034349	219048629	291	230	TRUE	291	159.233	-0.256734	0.507635
SMEST011702001.1	chr2	219048482	708	+	6	Control #1, Control #2, Control #3, kiaa1429 (RNAi) #1, kiaa1429 (RNAi) #2, kiaa1429 (RNAi) #3	0.806	1.09619e-10	25	31	24	33	25	30	0.56	0.806	0.542	0.5	0.4	0.5	14	25	13	16	10	15	11	6	11	16	15	15	5.09607e-05	1.09619e-10	0.000128273	1.43546e-05	0.00230704	3.20767e-05	dd_Smed_v6_5855_0_1	855	yippee-like 3 (Drosophila) (YPEL3)	uc002dwm.3	7e-54	Human	AAAUUAAUUUGUA	374	219048108	219048629	522	219034349	219048629	374	147	TRUE	374	159.233	-0.256734	0.507635
SMEST011702001.1	chr2	219034467	119	+	1	Control #2	0.75	8.54412e-05	0	16	0	0	0	0	0	0.75	0	0	0	0	0	12	0	0	0	0	0	4	0	0	0	0	0	8.54412e-05	0	0	0	0	dd_Smed_v6_5855_0_1	855	yippee-like 3 (Drosophila) (YPEL3)	uc002dwm.3	7e-54	Human	UUUCUAACAUUAU	212	219034349	219034681	333	219034349	219048629	118	214	FALSE	118	159.233	-0.256734	0.507635
SMEST011702001.1	chr2	219048439	665	+	4	Control #1, Control #2, Control #3, kiaa1429 (RNAi) #2	0.5	0.000349331	27	19	24	0	22	0	0.296	0.474	0.5	0	0.318	0	8	9	12	0	7	0	19	10	12	0	15	0	0.012153	0.00390825	0.000349331	0	0.022974	0	dd_Smed_v6_5855_0_1	855	yippee-like 3 (Drosophila) (YPEL3)	uc002dwm.3	7e-54	Human	UGAUUAAUUUUUG	331	219048108	219048629	522	219034349	219048629	331	190	TRUE	331	159.233	-0.256734	0.507635
SMEST011702001.1	chr2	219048393	619	+	1	Control #3	0.545	0.00619195	0	0	11	0	0	0	0	0	0.545	0	0	0	0	0	6	0	0	0	0	0	5	0	0	0	0	0	0.00619195	0	0	0	dd_Smed_v6_5855_0_1	855	yippee-like 3 (Drosophila) (YPEL3)	uc002dwm.3	7e-54	Human	CAAAUAACGAAAA	285	219048108	219048629	522	219034349	219048629	285	236	TRUE	285	159.233	-0.256734	0.507635
SMEST011702001.1	chr2	219034454	106	+	3	Control #1, Control #2, Control #3	0.5	0.00361513	11	18	11	0	0	0	0.364	0.5	0.364	0	0	0	4	9	4	0	0	0	7	9	7	0	0	0	0.0451128	0.00361513	0.0451128	0	0	0	dd_Smed_v6_5855_0_1	855	yippee-like 3 (Drosophila) (YPEL3)	uc002dwm.3	7e-54	Human	AAUUUUACUUUUC	225	219034349	219034681	333	219034349	219048629	105	227	FALSE	105	159.233	-0.256734	0.507635
SMEST011702001.1	chr2	219048498	724	+	6	Control #1, Control #2, Control #3, kiaa1429 (RNAi) #1, kiaa1429 (RNAi) #2, kiaa1429 (RNAi) #3	0.6	5.15718e-06	21	32	18	31	26	26	0.6	0.531	0.389	0.387	0.346	0.385	12	17	7	12	9	10	8	15	11	19	17	16	0.000215813	5.15718e-06	0.0203762	0.000551376	0.00547092	0.00241428	dd_Smed_v6_5855_0_1	855	yippee-like 3 (Drosophila) (YPEL3)	uc002dwm.3	7e-54	Human	UAUUUGAUUUAUU	390	219048108	219048629	522	219034349	219048629	390	131	TRUE	390	159.233	-0.256734	0.507635
SMEST011702001.1	chr2	219048491	717	+	5	Control #1, Control #2, Control #3, kiaa1429 (RNAi) #1, kiaa1429 (RNAi) #2	0.562	1.7699e-06	21	32	20	35	27	0	0.429	0.562	0.4	0.2	0.296	0	9	18	8	7	8	0	12	14	12	28	19	0	0.00443459	1.7699e-06	0.00982801	0.0274242	0.012153	0	dd_Smed_v6_5855_0_1	855	yippee-like 3 (Drosophila) (YPEL3)	uc002dwm.3	7e-54	Human	UGUAAAAUAUUUG	383	219048108	219048629	522	219034349	219048629	383	138	TRUE	383	159.233	-0.256734	0.507635
SMEST011702001.1	chr2	219048603	829	+	6	Control #1, Control #2, Control #3, kiaa1429 (RNAi) #1, kiaa1429 (RNAi) #2, kiaa1429 (RNAi) #3	1	3.69801e-07	11	14	15	12	13	11	1	1	0.733	1	0.769	0.818	11	14	11	12	10	9	0	0	4	0	3	2	1.41757e-06	3.7391e-07	0.000241984	3.69801e-07	5.3843e-05	0.000110571	dd_Smed_v6_5855_0_1	855	yippee-like 3 (Drosophila) (YPEL3)	uc002dwm.3	7e-54	Human	AUUUUGACAGAUA	495	219048108	219048629	522	219034349	219048629	495	26	TRUE	495	159.233	-0.256734	0.507635
SMEST011702001.1	chr2	219048581	807	+	6	Control #1, Control #2, Control #3, kiaa1429 (RNAi) #1, kiaa1429 (RNAi) #2, kiaa1429 (RNAi) #3	1	3.7915e-15	21	26	28	23	22	19	1	1	1	0.826	0.955	0.737	21	26	28	19	21	14	0	0	0	4	1	5	4.08726e-11	5.44444e-14	3.7915e-15	3.66311e-08	2.30502e-10	1.45307e-05	dd_Smed_v6_5855_0_1	855	yippee-like 3 (Drosophila) (YPEL3)	uc002dwm.3	7e-54	Human	GUUCUGACGCUAC	473	219048108	219048629	522	219034349	219048629	473	48	TRUE	473	159.233	-0.256734	0.507635
SMEST011702001.1	chr2	219048458	684	+	6	Control #1, Control #2, Control #3, kiaa1429 (RNAi) #1, kiaa1429 (RNAi) #2, kiaa1429 (RNAi) #3	0.833	3.34558e-12	34	29	30	38	28	33	0.824	0.786	0.833	0.737	0.75	0.758	28	22	25	28	21	25	6	6	5	10	7	8	3.34558e-12	3.36154e-09	6.15656e-11	2.19839e-11	1.56493e-08	2.79546e-10	dd_Smed_v6_5855_0_1	855	yippee-like 3 (Drosophila) (YPEL3)	uc002dwm.3	7e-54	Human	GCUUUCACGUUUC	350	219048108	219048629	522	219034349	219048629	350	171	TRUE	350	159.233	-0.256734	0.507635
SMEST011702001.1	chr2	219048243	469	+	1	Control #1	0.8	5.78658e-05	15	0	0	0	0	0	0.8	0	0	0	0	0	12	0	0	0	0	0	3	0	0	0	0	0	5.78658e-05	0	0	0	0	0	dd_Smed_v6_5855_0_1	855	yippee-like 3 (Drosophila) (YPEL3)	uc002dwm.3	7e-54	Human	UCAAAGACACAAA	135	219048108	219048629	522	219034349	219048629	135	386	TRUE	135	159.233	-0.256734	0.507635
SMEST011702001.1	chr2	219048506	732	+	6	Control #1, Control #2, Control #3, kiaa1429 (RNAi) #1, kiaa1429 (RNAi) #2, kiaa1429 (RNAi) #3	1	2.80039e-14	23	29	23	30	22	25	0.913	0.966	1	0.867	0.905	0.8	21	28	23	26	19	20	2	1	0	4	2	5	7.40396e-10	2.80039e-14	2.91495e-12	9.38824e-12	8.62412e-09	1.99161e-08	dd_Smed_v6_5855_0_1	855	yippee-like 3 (Drosophila) (YPEL3)	uc002dwm.3	7e-54	Human	UUAUUCACUGUUU	398	219048108	219048629	522	219034349	219048629	398	123	TRUE	398	159.233	-0.256734	0.507635
SMEST011702001.1	chr2	219048478	704	+	5	Control #1, Control #2, Control #3, kiaa1429 (RNAi) #1, kiaa1429 (RNAi) #2	0.36	0.00261192	28	28	25	34	23	0	0.286	0.357	0.36	0.265	0.261	0	8	10	9	9	6	0	20	18	16	25	17	0	0.0123989	0.00261192	0.00529027	0.00658454	0.047958	0	dd_Smed_v6_5855_0_1	855	yippee-like 3 (Drosophila) (YPEL3)	uc002dwm.3	7e-54	Human	CUAUAAAUUAAUU	370	219048108	219048629	522	219034349	219048629	370	151	TRUE	370	159.233	-0.256734	0.507635
SMEST011702001.1	chr2	219048406	632	+	3	Control #1, Control #2, kiaa1429 (RNAi) #1	0.636	0.00193498	18	11	0	14	0	0	0.5	0.636	0	0.5	0	0	9	7	0	7	0	0	9	4	0	7	0	0	0.00361513	0.00193498	0	0.0164251	0	0	dd_Smed_v6_5855_0_1	855	yippee-like 3 (Drosophila) (YPEL3)	uc002dwm.3	7e-54	Human	CACAAAACAUCAU	298	219048108	219048629	522	219034349	219048629	298	223	TRUE	298	159.233	-0.256734	0.507635
SMEST042307001.1	chr2	242533965	4729	-	6	Control #1, Control #2, Control #3, kiaa1429 (RNAi) #1, kiaa1429 (RNAi) #2, kiaa1429 (RNAi) #3	1	3.7915e-15	28	17	22	22	21	25	1	1	0.909	0.318	0.619	0.24	28	17	20	7	13	6	0	0	2	15	8	19	3.7915e-15	7.71338e-09	2.536e-09	0.022974	8.30411e-05	0.0491388	dd_Smed_v6_2894_0_1	4853	aminoadipate-semialdehyde synthase (AASS)	uc003vkb.3	0	Human	UGUAAAACUCUUU	229	242533839	242534196	358	242533839	242579065	126	231	TRUE	231	0
SMEST042307001.1	chr2	242548156	3270	-	1	kiaa1429 (RNAi) #3	0.316	0.0448403	0	0	0	0	0	19	0	0	0	0	0	0.316	0	0	0	0	0	6	0	0	0	0	0	13	0	0	0	0	0	0.0448403	dd_Smed_v6_2894_0_1	4853	aminoadipate-semialdehyde synthase (AASS)	uc003vkb.3	0	Human	UCUGGUAAGAGAC	90	242548066	242548264	199	242533839	242579065	90	108	FALSE	90	0
SMEST042307001.1	chr2	242533997	4697	-	4	Control #1, Control #2, Control #3, kiaa1429 (RNAi) #2	0.577	1.98966e-05	30	26	26	0	24	0	0.3	0.577	0.423	0	0.25	0	9	15	11	0	6	0	21	11	15	0	18	0	0.00609146	1.98966e-05	0.00102015	0	0.0485733	0	dd_Smed_v6_2894_0_1	4853	aminoadipate-semialdehyde synthase (AASS)	uc003vkb.3	0	Human	UCGGUAACUGAUU	197	242533839	242534196	358	242533839	242579065	158	199	TRUE	199	0
SMEST042307001.1	chr2	242534072	4622	-	4	Control #1, Control #2, Control #3, kiaa1429 (RNAi) #3	0.875	1.70153e-06	21	16	21	0	0	23	0.667	0.875	0.762	0	0	0.261	14	14	16	0	0	6	7	2	5	0	0	17	2.52973e-05	3.42217e-06	1.70153e-06	0	0	0.047958	dd_Smed_v6_2894_0_1	4853	aminoadipate-semialdehyde synthase (AASS)	uc003vkb.3	0	Human	AUUCUAACUGCUA	122	242533839	242534196	358	242533839	242579065	233	124	TRUE	124	0
SMEST042307001.1	chr2	242534063	4631	-	2	Control #1, Control #3	0.381	0.00529027	25	0	21	0	0	0	0.36	0	0.381	0	0	0	9	0	8	0	0	0	16	0	13	0	0	0	0.00529027	0	0.0102429	0	0	0	dd_Smed_v6_2894_0_1	4853	aminoadipate-semialdehyde synthase (AASS)	uc003vkb.3	0	Human	GCUAGAAUAUUUA	131	242533839	242534196	358	242533839	242579065	224	133	TRUE	133	0
SMEST042307001.1	chr2	242533910	4784	-	4	Control #1, Control #3, kiaa1429 (RNAi) #2, kiaa1429 (RNAi) #3	0.944	2.90976e-08	20	0	18	0	14	17	0.9	0	0.944	0	0.429	0.529	18	0	17	0	6	9	2	0	1	0	8	8	2.90976e-08	0	3.58121e-08	0	0.0384058	0.00329996	dd_Smed_v6_2894_0_1	4853	aminoadipate-semialdehyde synthase (AASS)	uc003vkb.3	0	Human	UUAAGGACUCAGC	284	242533839	242534196	358	242533839	242579065	71	286	TRUE	286	0
SMEST042307001.1	chr2	242533988	4706	-	6	Control #1, Control #2, Control #3, kiaa1429 (RNAi) #1, kiaa1429 (RNAi) #2, kiaa1429 (RNAi) #3	1	4.08726e-11	26	21	26	23	25	34	0.846	1	0.808	0.348	0.458	0.235	22	21	21	8	11	8	4	0	5	15	13	26	1.10891e-09	4.08726e-11	6.37713e-09	0.0109778	0.000898707	0.0135909	dd_Smed_v6_2894_0_1	4853	aminoadipate-semialdehyde synthase (AASS)	uc003vkb.3	0	Human	GAUUUAACUUAUA	206	242533839	242534196	358	242533839	242579065	149	208	TRUE	208	0
SMEST042307001.1	chr2	242534036	4658	-	4	Control #1, Control #2, Control #3, kiaa1429 (RNAi) #3	0.522	3.8287e-05	32	26	23	0	0	38	0.469	0.346	0.522	0	0	0.316	15	9	12	0	0	12	17	17	11	0	0	26	3.8287e-05	0.00547092	0.000316823	0	0	0.000709115	dd_Smed_v6_2894_0_1	4853	aminoadipate-semialdehyde synthase (AASS)	uc003vkb.3	0	Human	UAAUUAAUUUUCC	158	242533839	242534196	358	242533839	242579065	197	160	TRUE	160	0
SMEST062022001.1	chr3	77554447	1360	+	6	Control #1, Control #2, Control #3, kiaa1429 (RNAi) #1, kiaa1429 (RNAi) #2, kiaa1429 (RNAi) #3	1	3.7915e-15	23	28	23	38	18	30	1	1	1	0.868	0.778	0.733	23	28	23	33	14	22	0	0	0	5	4	8	2.91495e-12	3.7915e-15	2.91495e-12	4.21242e-15	1.0039e-05	7.59551e-09	dd_Smed_v6_6167_0_1	1449	GNAS complex locus (GNAS)7	uc002yaa.3	0	Human	AUCUGGACUCUCA	184	77554263	77554536	274	77541621	77554536	184	89	TRUE	184	266.427	0.32636	0.25983
SMEST062022001.1	chr3	77554430	1343	+	2	Control #1, Control #3	0.389	0.0203762	20	0	18	0	0	0	0.316	0	0.389	0	0	0	6	0	7	0	0	0	13	0	11	0	0	0	0.0448403	0	0.0203762	0	0	0	dd_Smed_v6_6167_0_1	1449	GNAS complex locus (GNAS)7	uc002yaa.3	0	Human	AUUAUGAUUCUAU	167	77554263	77554536	274	77541621	77554536	167	106	TRUE	167	266.427	0.32636	0.25983
SMEST062022001.1	chr3	77554415	1328	+	2	Control #1, Control #2	0.471	0.00443459	22	17	0	0	0	0	0.429	0.471	0	0	0	0	9	8	0	0	0	0	12	9	0	0	0	0	0.00443459	0.0083426	0	0	0	0	dd_Smed_v6_6167_0_1	1449	GNAS complex locus (GNAS)7	uc002yaa.3	0	Human	GAAUUAAUAUUCA	152	77554263	77554536	274	77541621	77554536	152	121	TRUE	152	266.427	0.32636	0.25983
SMEST062022001.1	chr3	77554460	1373	+	3	Control #1, Control #2, Control #3	0.348	0.0109778	23	25	23	0	0	0	0.304	0.32	0.348	0	0	0	7	8	8	0	0	0	16	17	15	0	0	0	0.0234885	0.0116077	0.0109778	0	0	0	dd_Smed_v6_6167_0_1	1449	GNAS complex locus (GNAS)7	uc002yaa.3	0	Human	UUACUGAUAUAUU	197	77554263	77554536	274	77541621	77554536	197	76	TRUE	197	266.427	0.32636	0.25983
SMEST062022001.1	chr3	77554509	1422	+	1	Control #3	0.261	0.047958	0	0	23	0	0	0	0	0	0.261	0	0	0	0	0	6	0	0	0	0	0	17	0	0	0	0	0	0.047958	0	0	0	dd_Smed_v6_6167_0_1	1449	GNAS complex locus (GNAS)7	uc002yaa.3	0	Human	UUUUAGAUUUUAA	246	77554263	77554536	274	77541621	77554536	246	27	TRUE	246	266.427	0.32636	0.25983
SMEST062022001.1	chr3	77554456	1369	+	6	Control #1, Control #2, Control #3, kiaa1429 (RNAi) #1, kiaa1429 (RNAi) #2, kiaa1429 (RNAi) #3	0.87	1.10891e-09	26	25	23	33	18	30	0.846	0.72	0.87	0.455	0.611	0.267	22	18	20	15	11	8	4	7	3	18	7	22	1.10891e-09	4.0106e-07	5.90276e-09	4.1375e-05	0.000472483	0.0128454	dd_Smed_v6_6167_0_1	1449	GNAS complex locus (GNAS)7	uc002yaa.3	0	Human	CUCAUUACUGAUA	193	77554263	77554536	274	77541621	77554536	193	80	TRUE	193	266.427	0.32636	0.25983
SMEST062022001.1	chr3	77554468	1381	+	4	Control #1, Control #2, Control #3, kiaa1429 (RNAi) #1	0.545	0.000283607	21	22	22	30	0	0	0.381	0.545	0.273	0.233	0	0	8	12	6	7	0	0	13	10	16	23	0	0	0.0102429	0.000283607	0.0472861	0.0261574	0	0	dd_Smed_v6_6167_0_1	1449	GNAS complex locus (GNAS)7	uc002yaa.3	0	Human	AUAUUAAUUAUUA	205	77554263	77554536	274	77541621	77554536	205	68	TRUE	205	266.427	0.32636	0.25983
SMEST023213002.1	chr4	43881917	7922	+	6	Control #1, Control #2, Control #3, kiaa1429 (RNAi) #1, kiaa1429 (RNAi) #2, kiaa1429 (RNAi) #3	1	1.02632e-13	15	12	28	27	21	23	0.933	1	0.964	0.593	0.667	0.739	14	12	27	16	14	17	1	0	1	11	7	6	1.45696e-06	4.80741e-06	1.02632e-13	7.64441e-06	2.52973e-05	8.35569e-07	dd_Smed_v6_3814_1_1	8008	inositol 1,4,5-trisphosphate receptor, type 3 (ITPR3)	uc021ywr.1	2e-54	Human	AAAUUCACAAUUU	175	43881742	43882088	347	43829490	43882003	175	171	FALSE	171	0
SMEST023213002.1	chr4	43881885	7890	+	2	Control #2, kiaa1429 (RNAi) #1	0.412	0.0195485	0	17	0	19	0	0	0	0.412	0	0.316	0	0	0	7	0	6	0	0	0	10	0	13	0	0	0	0.0195485	0	0.0448403	0	0	dd_Smed_v6_3814_1_1	8008	inositol 1,4,5-trisphosphate receptor, type 3 (ITPR3)	uc021ywr.1	2e-54	Human	UGCAAAACAUGAC	143	43881742	43882088	347	43829490	43882003	143	203	FALSE	143	0
SMEST023213002.1	chr4	43881956	7961	+	2	kiaa1429 (RNAi) #1, kiaa1429 (RNAi) #3	0.867	1.09336e-05	0	0	0	13	0	15	0	0	0	0.769	0	0.867	0	0	0	10	0	13	0	0	0	3	0	2	0	0	0	5.3843e-05	0	1.09336e-05	dd_Smed_v6_3814_1_1	8008	inositol 1,4,5-trisphosphate receptor, type 3 (ITPR3)	uc021ywr.1	2e-54	Human	UUUAUAACUUGUG	214	43881742	43882088	347	43829490	43882003	214	132	FALSE	132	0
SMEST023213002.1	chr4	43881890	7895	+	6	Control #1, Control #2, Control #3, kiaa1429 (RNAi) #1, kiaa1429 (RNAi) #2, kiaa1429 (RNAi) #3	1	3.7915e-15	18	17	28	24	21	16	0.833	0.941	1	0.75	0.857	1	15	16	28	18	18	16	3	1	0	6	3	0	2.03082e-06	1.24271e-07	3.7915e-15	2.8356e-07	6.29847e-08	2.82824e-08	dd_Smed_v6_3814_1_1	8008	inositol 1,4,5-trisphosphate receptor, type 3 (ITPR3)	uc021ywr.1	2e-54	Human	AACAUGACAGUGA	148	43881742	43882088	347	43829490	43882003	148	198	FALSE	148	0
SMEST023213002.1	chr4	43881896	7901	+	6	Control #1, Control #2, Control #3, kiaa1429 (RNAi) #1, kiaa1429 (RNAi) #2, kiaa1429 (RNAi) #3	1	2.80039e-14	20	18	29	28	21	17	1	1	0.966	0.857	0.857	0.941	20	18	28	24	18	16	0	0	1	4	3	1	1.52343e-10	2.09363e-09	2.80039e-14	1.03432e-10	6.29847e-08	1.24271e-07	dd_Smed_v6_3814_1_1	8008	inositol 1,4,5-trisphosphate receptor, type 3 (ITPR3)	uc021ywr.1	2e-54	Human	ACAGUGACGGUUC	154	43881742	43882088	347	43829490	43882003	154	192	FALSE	154	0
SMEST044519001.1	chr1	264522072	1026	-	1	kiaa1429 (RNAi) #2	0.5	0.00686499	0	0	0	0	12	0	0	0	0	0	0.5	0	0	0	0	0	6	0	0	0	0	0	6	0	0	0	0	0	0.00686499	0	dd_Smed_v6_3905_0_1	1715	phosphatidylinositol-5-phosphate 4-kinase, type II, beta (PIP4K2B)	uc002hqs.3	1e-106	Human	UGAAUCAGAAGGU	177	264521894	264522251	358	264521333	264534127	178	179	FALSE	178	236.775	0.342594	0.176463
SMEST044519001.1	chr1	264521594	1455	-	1	Control #2	0.455	0.0175439	0	11	0	0	0	0	0	0.455	0	0	0	0	0	5	0	0	0	0	0	6	0	0	0	0	0	0.0175439	0	0	0	0	dd_Smed_v6_3905_0_1	1715	phosphatidylinositol-5-phosphate 4-kinase, type II, beta (PIP4K2B)	uc002hqs.3	1e-106	Human	UUAUUGAUUUUUU	248	264521333	264521844	512	264521333	264534127	261	250	TRUE	250	236.775	0.342594	0.176463
SMEST044519001.1	chr1	264521615	1434	-	1	Control #2	1	4.80741e-06	0	12	0	0	0	0	0	1	0	0	0	0	0	12	0	0	0	0	0	0	0	0	0	0	0	4.80741e-06	0	0	0	0	dd_Smed_v6_3905_0_1	1715	phosphatidylinositol-5-phosphate 4-kinase, type II, beta (PIP4K2B)	uc002hqs.3	1e-106	Human	UCGCGGACUAUAU	227	264521333	264521844	512	264521333	264534127	282	229	TRUE	229	236.775	0.342594	0.176463
SMEST044519001.1	chr1	264521573	1476	-	1	Control #2	0.667	0.00471127	0	12	0	0	0	0	0	0.667	0	0	0	0	0	8	0	0	0	0	0	4	0	0	0	0	0	0.00471127	0	0	0	0	dd_Smed_v6_3905_0_1	1715	phosphatidylinositol-5-phosphate 4-kinase, type II, beta (PIP4K2B)	uc002hqs.3	1e-106	Human	UCUAUUACAUUGU	269	264521333	264521844	512	264521333	264534127	240	271	TRUE	271	236.775	0.342594	0.176463
SMEST044519001.1	chr1	264521543	1506	-	5	Control #1, Control #2, Control #3, kiaa1429 (RNAi) #1, kiaa1429 (RNAi) #3	1	3.7915e-15	17	28	16	25	0	19	0.941	1	0.938	0.64	0	0.474	16	28	15	16	0	9	1	0	1	9	0	10	1.24271e-07	3.7915e-15	4.27563e-07	5.29643e-06	0	0.00390825	dd_Smed_v6_3905_0_1	1715	phosphatidylinositol-5-phosphate 4-kinase, type II, beta (PIP4K2B)	uc002hqs.3	1e-106	Human	CAUUGGACAAAUU	299	264521333	264521844	512	264521333	264534127	210	301	TRUE	301	236.775	0.342594	0.176463
SMEST044519001.1	chr1	264521636	1413	-	1	kiaa1429 (RNAi) #1	0.429	0.0384058	0	0	0	14	0	0	0	0	0	0.429	0	0	0	0	0	6	0	0	0	0	0	8	0	0	0	0	0	0.0384058	0	0	dd_Smed_v6_3905_0_1	1715	phosphatidylinositol-5-phosphate 4-kinase, type II, beta (PIP4K2B)	uc002hqs.3	1e-106	Human	CUAUUGAUUGAUU	206	264521333	264521844	512	264521333	264534127	303	208	TRUE	208	236.775	0.342594	0.176463
SMEST076983001.1	chr1	307968181	1327	-	3	Control #1, Control #2, Control #3	0.929	4.91069e-06	14	11	11	0	0	0	0.929	0.818	0.818	0	0	0	13	9	9	0	0	0	1	2	2	0	0	0	4.91069e-06	0.000110571	0.000110571	0	0	0	dd_Smed_v6_4928_0_1	1530	glycerol-3-phosphate dehydrogenase 2 (mitochondrial) (GPD2)	uc002tzd.4	0	Human	AUAUUAACAUUUG	163	307967979	307968346	368	307967979	307985168	202	165	TRUE	165	21.249	-1.75799	0.0132124
SMEST076983001.1	chr1	307968194	1314	-	1	Control #1	0.4	0.00982801	20	0	0	0	0	0	0.4	0	0	0	0	0	8	0	0	0	0	0	12	0	0	0	0	0	0.00982801	0	0	0	0	0	dd_Smed_v6_4928_0_1	1530	glycerol-3-phosphate dehydrogenase 2 (mitochondrial) (GPD2)	uc002tzd.4	0	Human	UUUAGAAUUUUCG	150	307967979	307968346	368	307967979	307985168	215	152	TRUE	152	21.249	-1.75799	0.0132124
SMEST076983001.1	chr1	307968231	1277	-	5	Control #1, Control #2, Control #3, kiaa1429 (RNAi) #1, kiaa1429 (RNAi) #3	1	7.61851e-15	30	16	21	24	0	21	0.967	1	0.857	0.5	0	0.476	29	16	18	12	0	10	1	0	3	12	0	11	7.61851e-15	2.82824e-08	6.29847e-08	0.000349331	0	0.00181279	dd_Smed_v6_4928_0_1	1530	glycerol-3-phosphate dehydrogenase 2 (mitochondrial) (GPD2)	uc002tzd.4	0	Human	UUUGAGAUUUUAC	113	307967979	307968346	368	307967979	307985168	252	115	TRUE	115	21.249	-1.75799	0.0132124
SMEST076983001.1	chr1	307968245	1263	-	3	Control #1, Control #2, Control #3	0.632	0.000181812	28	19	19	0	0	0	0.357	0.632	0.421	0	0	0	10	12	8	0	0	0	18	7	11	0	0	0	0.00261192	0.000181812	0.00937624	0	0	0	dd_Smed_v6_4928_0_1	1530	glycerol-3-phosphate dehydrogenase 2 (mitochondrial) (GPD2)	uc002tzd.4	0	Human	AGUUUGAUUUUCA	99	307967979	307968346	368	307967979	307985168	266	101	TRUE	101	21.249	-1.75799	0.0132124
SMEST076983001.1	chr1	307968233	1275	-	2	Control #2, Control #3	0.438	0.0186256	0	16	21	0	0	0	0	0.438	0.286	0	0	0	0	7	6	0	0	0	0	9	15	0	0	0	0	0.0186256	0.0465494	0	0	0	dd_Smed_v6_4928_0_1	1530	glycerol-3-phosphate dehydrogenase 2 (mitochondrial) (GPD2)	uc002tzd.4	0	Human	AUUUUGAGAUUUU	111	307967979	307968346	368	307967979	307985168	254	113	TRUE	113	21.249	-1.75799	0.0132124
SMEST076983001.1	chr1	307968213	1295	-	4	Control #1, Control #2, Control #3, kiaa1429 (RNAi) #3	0.733	1.98966e-05	27	15	18	0	0	16	0.577	0.733	0.611	0	0	0.375	15	11	11	0	0	6	11	4	7	0	0	10	1.98966e-05	0.000241984	0.000472483	0	0	0.0414658	dd_Smed_v6_4928_0_1	1530	glycerol-3-phosphate dehydrogenase 2 (mitochondrial) (GPD2)	uc002tzd.4	0	Human	GUUUUUACUUUAG	131	307967979	307968346	368	307967979	307985168	234	133	TRUE	133	21.249	-1.75799	0.0132124
SMEST076983001.1	chr1	307968204	1304	-	5	Control #1, Control #2, Control #3, kiaa1429 (RNAi) #1, kiaa1429 (RNAi) #3	0.84	3.5893e-09	25	17	17	19	0	14	0.84	0.824	0.706	0.474	0	0.429	21	14	12	9	0	6	4	3	5	10	0	8	3.5893e-09	6.30183e-06	0.000115924	0.00390825	0	0.0384058	dd_Smed_v6_4928_0_1	1530	glycerol-3-phosphate dehydrogenase 2 (mitochondrial) (GPD2)	uc002tzd.4	0	Human	UUAGUGAUAUUUU	140	307967979	307968346	368	307967979	307985168	225	142	TRUE	142	21.249	-1.75799	0.0132124
SMEST076983001.1	chr1	307968226	1282	-	5	Control #1, Control #2, Control #3, kiaa1429 (RNAi) #1, kiaa1429 (RNAi) #3	1	3.7915e-15	29	15	20	21	0	20	1	1	0.947	0.952	0	0.95	28	15	18	20	0	19	0	0	1	1	0	1	3.7915e-15	1.03148e-07	1.02418e-08	8.21168e-10	0	2.90903e-09	dd_Smed_v6_4928_0_1	1530	glycerol-3-phosphate dehydrogenase 2 (mitochondrial) (GPD2)	uc002tzd.4	0	Human	GAUUUUACAUUUC	118	307967979	307968346	368	307967979	307985168	247	120	TRUE	120	21.249	-1.75799	0.0132124
SMEST071031001.1	chr2	95106147	885	-	5	Control #1, Control #2, Control #3, kiaa1429 (RNAi) #1, kiaa1429 (RNAi) #3	1	3.7915e-15	28	16	11	11	0	18	1	1	0.909	0.545	0	0.611	28	16	10	6	0	11	0	0	1	5	0	7	3.7915e-15	2.82824e-08	1.70109e-05	0.00619195	0	0.000472483	dd_Smed_v6_2490_0_1	2151	ubiquitin B (UBB)	uc010vwe.1	2e-11	Human	UUGAUGACAUUGA	34	95104880	95106183	1304	95104880	95112876	1267	36	TRUE	36	69.9428	-0.538725	0.251825
SMEST071031001.1	chr2	95106124	908	-	3	Control #1, Control #2, kiaa1429 (RNAi) #3	0.909	1.70109e-05	16	11	0	0	0	15	0.688	0.909	0	0	0	0.4	11	10	0	0	0	6	5	1	0	0	0	9	0.000317583	1.70109e-05	0	0	0	0.0400383	dd_Smed_v6_2490_0_1	2151	ubiquitin B (UBB)	uc010vwe.1	2e-11	Human	AAUUUUACUUUAC	57	95104880	95106183	1304	95104880	95112876	1244	59	TRUE	59	69.9428	-0.538725	0.251825
SMEST071031001.1	chr2	95112080	797	-	1	Control #1	0.545	0.00619195	11	0	0	0	0	0	0.545	0	0	0	0	0	6	0	0	0	0	0	5	0	0	0	0	0	0.00619195	0	0	0	0	0	dd_Smed_v6_2490_0_1	2151	ubiquitin B (UBB)	uc010vwe.1	2e-11	Human	CUGUUGACAAAUA	51	95112029	95112876	848	95104880	95112876	51	796	FALSE	51	69.9428	-0.538725	0.251825
SMEST004851001.1	chr1	22776128	178	+	4	Control #1, Control #2, Control #3, kiaa1429 (RNAi) #3	1	3.7915e-15	28	12	12	0	0	19	1	0.917	0.833	0	0	0.526	28	11	10	0	0	10	0	1	2	0	0	9	3.7915e-15	5.36212e-05	0.000322097	0	0	0.00152142	dd_Smed_v6_5595_0_1	755					AUAAAAACUCGUU	21713	22775951	22776705	755	22775951	22776705	177	577	TRUE	177	123.21	-0.265241	0.528395
SMEST004851001.1	chr1	22776113	163	+	4	Control #1, Control #2, Control #3, kiaa1429 (RNAi) #3	0.833	2.8356e-07	24	16	12	0	0	12	0.75	0.562	0.833	0	0	0.5	18	9	10	0	0	6	6	7	2	0	0	6	2.8356e-07	0.00296142	0.000322097	0	0	0.00686499	dd_Smed_v6_5595_0_1	755					AAUGCGACUGGAA	21698	22775951	22776705	755	22775951	22776705	162	592	TRUE	162	123.21	-0.265241	0.528395
SMEST004851001.1	chr1	22776178	228	+	2	Control #1, Control #3	0.554	3.47463e-10	56	0	15	0	0	0	0.554	0	0.533	0	0	0	31	0	8	0	0	0	25	0	7	0	0	0	3.47463e-10	0	0.00709645	0	0	0	dd_Smed_v6_5595_0_1	755					UCUCUGACCUUUA	21763	22775951	22776705	755	22775951	22776705	227	527	TRUE	227	123.21	-0.265241	0.528395
SMEST004851001.1	chr1	22776382	432	+	4	Control #1, Control #2, kiaa1429 (RNAi) #1, kiaa1429 (RNAi) #3	0.364	0.000175907	44	41	0	36	0	31	0.364	0.244	0	0.194	0	0.29	16	10	0	7	0	9	28	31	0	29	0	22	0.000175907	0.0127551	0	0.0276361	0	0.00622508	dd_Smed_v6_5595_0_1	755					CAUCUCACUAUUA	21967	22775951	22776705	755	22775951	22776705	431	323	TRUE	323	123.21	-0.265241	0.528395
SMEST004851001.1	chr1	22776323	373	+	3	Control #1, Control #3, kiaa1429 (RNAi) #3	0.291	0.000241052	55	0	47	0	0	49	0.291	0	0.17	0	0	0.224	16	0	8	0	0	11	39	0	39	0	0	38	0.000241052	0	0.0452538	0	0	0.00726618	dd_Smed_v6_5595_0_1	755					GAUAUCACACUGC	21908	22775951	22776705	755	22775951	22776705	372	382	TRUE	372	123.21	-0.265241	0.528395
SMEST004851001.1	chr1	22776060	110	+	1	Control #1	0.3	0.045738	20	0	0	0	0	0	0.3	0	0	0	0	0	6	0	0	0	0	0	14	0	0	0	0	0	0.045738	0	0	0	0	0	dd_Smed_v6_5595_0_1	755					GGUCGGAUUGUCU	21645	22775951	22776705	755	22775951	22776705	109	645	TRUE	109	123.21	-0.265241	0.528395
SMEST024141001.1	chr1	283287190	536	-	2	Control #1, Control #2	0.5	0.00418087	12	20	0	0	0	0	0.5	0.45	0	0	0	0	6	9	0	0	0	0	6	11	0	0	0	0	0.0343249	0.00418087	0	0	0	0	dd_Smed_v6_2719_0_1	596					UUAUGAACCAUGA	2779	283287130	283287725	596	283287130	283287725	60	535	TRUE	60	80.4613	-2.01799	1.7729e-09
SMEST024141001.1	chr1	283287639	87	-	3	Control #1, Control #2, Control #3	0.619	8.30411e-05	33	21	19	0	0	0	0.424	0.619	0.316	0	0	0	14	13	6	0	0	0	19	8	13	0	0	0	0.00010455	8.30411e-05	0.0448403	0	0	0	dd_Smed_v6_2719_0_1	596					GGUUGGACUAUGA	2330	283287130	283287725	596	283287130	283287725	509	86	TRUE	86	80.4613	-2.01799	1.7729e-09
SMEST024141001.1	chr1	283287216	510	-	3	Control #1, Control #2, Control #3	1	3.7915e-15	19	28	18	0	0	0	1	1	1	0	0	0	19	28	18	0	0	0	0	0	0	0	0	0	5.65847e-10	3.7915e-15	2.09363e-09	0	0	0	dd_Smed_v6_2719_0_1	596					ACACAAACUCUCC	2753	283287130	283287725	596	283287130	283287725	86	509	TRUE	86	80.4613	-2.01799	1.7729e-09
SMEST024141001.1	chr1	283287507	219	-	2	Control #1, Control #3	0.364	0.010625	22	0	17	0	0	0	0.364	0	0.353	0	0	0	8	0	6	0	0	0	14	0	11	0	0	0	0.010625	0	0.0427242	0	0	0	dd_Smed_v6_2719_0_1	596					GCUGUGAUUGUCA	2462	283287130	283287725	596	283287130	283287725	377	218	TRUE	218	80.4613	-2.01799	1.7729e-09
SMEST024141001.1	chr1	283287290	436	-	2	Control #1, Control #3	0.533	0.00709645	15	0	16	0	0	0	0.533	0	0.375	0	0	0	8	0	6	0	0	0	7	0	10	0	0	0	0.00709645	0	0.0414658	0	0	0	dd_Smed_v6_2719_0_1	596					AUUCGGAUAUUAU	2679	283287130	283287725	596	283287130	283287725	160	435	TRUE	160	80.4613	-2.01799	1.7729e-09
SMEST024141001.1	chr1	283287222	504	-	3	Control #1, Control #2, Control #3	0.87	5.90276e-09	23	27	21	0	0	0	0.87	0.778	0.85	0	0	0	20	21	17	0	0	0	3	6	3	0	0	0	5.90276e-09	1.03432e-08	2.02769e-07	0	0	0	dd_Smed_v6_2719_0_1	596					GCAUUAACACAAA	2747	283287130	283287725	596	283287130	283287725	92	503	TRUE	92	80.4613	-2.01799	1.7729e-09
SMEST024141001.1	chr1	283287501	225	-	2	Control #1, Control #2	0.538	0.00467097	22	13	0	0	0	0	0.409	0.538	0	0	0	0	9	7	0	0	0	0	13	6	0	0	0	0	0.00467097	0.015103	0	0	0	0	dd_Smed_v6_2719_0_1	596					AUUGUCACUGUUU	2468	283287130	283287725	596	283287130	283287725	371	224	TRUE	224	80.4613	-2.01799	1.7729e-09
SMEST077214001.1	chr2	76621230	427	+	1	Control #1	0.142	0.00615434	120	0	0	0	0	0	0.142	0	0	0	0	0	17	0	0	0	0	0	103	0	0	0	0	0	0.00615434	0	0	0	0	0	dd_Smed_v6_168_0_1	569	TNF receptor-associated factor 2 (TRAF2)	uc010nbw.3	4e-39	Human	CAAUAAAUUUUAA	370	76620860	76621373	514	76620755	76621373	370	143	TRUE	370	2580.32	-0.423633	0.00138394
SMEST077214001.1	chr2	76621167	364	+	4	Control #1, Control #2, Control #3, kiaa1429 (RNAi) #3	0.309	1.87309e-05	73	68	53	0	0	64	0.301	0.309	0.245	0	0	0.125	22	21	13	0	0	8	51	47	40	0	0	56	1.87309e-05	3.47393e-05	0.00199443	0	0	0.0477734	dd_Smed_v6_168_0_1	569	TNF receptor-associated factor 2 (TRAF2)	uc010nbw.3	4e-39	Human	AAAAAAACUGUUC	307	76620860	76621373	514	76620755	76621373	307	206	TRUE	307	2580.32	-0.423633	0.00138394
SMEST077214001.1	chr2	76621120	317	+	1	kiaa1429 (RNAi) #3	0.129	0.0237246	0	0	0	0	0	85	0	0	0	0	0	0.129	0	0	0	0	0	11	0	0	0	0	0	74	0	0	0	0	0	0.0237246	dd_Smed_v6_168_0_1	569	TNF receptor-associated factor 2 (TRAF2)	uc010nbw.3	4e-39	Human	AGCAACAAGAGCU	260	76620860	76621373	514	76620755	76621373	260	253	TRUE	260	2580.32	-0.423633	0.00138394
SMEST077214001.1	chr2	76621189	386	+	6	Control #1, Control #2, Control #3, kiaa1429 (RNAi) #1, kiaa1429 (RNAi) #2, kiaa1429 (RNAi) #3	0.424	4.06545e-15	155	132	126	162	106	143	0.4	0.424	0.421	0.191	0.115	0.147	62	56	53	31	12	21	93	76	73	131	92	122	4.06545e-15	3.22696e-14	4.90007e-14	7.14259e-06	0.0328206	0.000775836	dd_Smed_v6_168_0_1	569	TNF receptor-associated factor 2 (TRAF2)	uc010nbw.3	4e-39	Human	GUUUGGACAGAGC	329	76620860	76621373	514	76620755	76621373	329	184	TRUE	329	2580.32	-0.423633	0.00138394
SMEST077214001.1	chr2	76621146	343	+	1	Control #2	0.175	0.0145109	0	57	0	0	0	0	0	0.175	0	0	0	0	0	10	0	0	0	0	0	47	0	0	0	0	0	0.0145109	0	0	0	0	dd_Smed_v6_168_0_1	569	TNF receptor-associated factor 2 (TRAF2)	uc010nbw.3	4e-39	Human	UGACAGACAAUCA	286	76620860	76621373	514	76620755	76621373	286	227	TRUE	286	2580.32	-0.423633	0.00138394
SMEST034019001.1	chr3	6902099	1378	+	2	Control #3, kiaa1429 (RNAi) #1	0.333	0.0116077	0	0	26	21	0	0	0	0	0.32	0.333	0	0	0	0	8	7	0	0	0	0	17	14	0	0	0	0	0.0116077	0.0224127	0	0	dd_Smed_v6_5920_0_1	1445	RAB3C, member RAS oncogene family (RAB3C)	uc003jrp.3	1e-113	Human	GGAUUGAUUGAAA	145	6901954	6902166	213	6886203	6902166	145	67	TRUE	145	204.549	0.248691	0.505157
SMEST034019001.1	chr3	6902028	1307	+	6	Control #1, Control #2, Control #3, kiaa1429 (RNAi) #1, kiaa1429 (RNAi) #2, kiaa1429 (RNAi) #3	0.619	7.14138e-05	28	27	21	41	24	22	0.5	0.481	0.619	0.22	0.333	0.273	14	13	13	9	8	6	14	14	8	32	16	16	7.14138e-05	0.000173056	8.30411e-05	0.0240246	0.0113045	0.0472861	dd_Smed_v6_5920_0_1	1445	RAB3C, member RAS oncogene family (RAB3C)	uc003jrp.3	1e-113	Human	AGCAUGAUUUUUA	74	6901954	6902166	213	6886203	6902166	74	138	TRUE	74	204.549	0.248691	0.505157
SMEST034019001.1	chr3	6886877	675	+	6	Control #1, Control #2, Control #3, kiaa1429 (RNAi) #1, kiaa1429 (RNAi) #2, kiaa1429 (RNAi) #3	0.64	5.29643e-06	18	18	24	30	24	25	0.444	0.556	0.5	0.467	0.417	0.64	8	10	12	14	10	16	10	8	12	16	14	9	0.00888289	0.00136395	0.000349331	8.49304e-05	0.00219366	5.29643e-06	dd_Smed_v6_5920_0_1	1445	RAB3C, member RAS oncogene family (RAB3C)	uc003jrp.3	1e-113	Human	AUCAAAACUUUGA	173	6886203	6887052	850	6886203	6902166	674	175	FALSE	175	204.549	0.248691	0.505157
SMEST034019001.1	chr3	6902059	1338	+	6	Control #1, Control #2, Control #3, kiaa1429 (RNAi) #1, kiaa1429 (RNAi) #2, kiaa1429 (RNAi) #3	1	4.21242e-15	26	26	22	38	21	28	1	1	1	0.868	0.81	0.821	26	26	22	33	17	23	0	0	0	5	4	5	5.44444e-14	5.44444e-14	1.0931e-11	4.21242e-15	3.59107e-07	6.36577e-10	dd_Smed_v6_5920_0_1	1445	RAB3C, member RAS oncogene family (RAB3C)	uc003jrp.3	1e-113	Human	AUCCGGACACGAA	105	6901954	6902166	213	6886203	6902166	105	107	TRUE	105	204.549	0.248691	0.505157
SMEST034019001.1	chr3	6902080	1359	+	6	Control #1, Control #2, Control #3, kiaa1429 (RNAi) #1, kiaa1429 (RNAi) #2, kiaa1429 (RNAi) #3	0.947	1.02418e-08	18	19	22	30	19	23	0.722	0.947	0.773	0.433	0.737	0.391	13	18	17	13	14	9	5	1	5	17	5	14	4.14309e-05	1.02418e-08	5.69835e-07	0.00021551	1.45307e-05	0.00489149	dd_Smed_v6_5920_0_1	1445	RAB3C, member RAS oncogene family (RAB3C)	uc003jrp.3	1e-113	Human	UGCAGGAUAUUAU	126	6901954	6902166	213	6886203	6902166	126	86	TRUE	126	204.549	0.248691	0.505157
SMEST034019001.1	chr3	6901996	1275	+	4	Control #1, Control #2, Control #3, kiaa1429 (RNAi) #1	0.52	0.000143376	21	25	18	34	0	0	0.429	0.52	0.389	0.265	0	0	9	13	7	9	0	0	12	12	11	25	0	0	0.00443459	0.000143376	0.0203762	0.00658454	0	0	dd_Smed_v6_5920_0_1	1445	RAB3C, member RAS oncogene family (RAB3C)	uc003jrp.3	1e-113	Human	CAAAUGAUUGUCA	42	6901954	6902166	213	6886203	6902166	42	170	TRUE	42	204.549	0.248691	0.505157
SMEST034019001.1	chr3	6886930	728	+	2	Control #3, kiaa1429 (RNAi) #3	0.316	0.0067946	0	0	19	0	0	36	0	0	0.316	0	0	0.25	0	0	6	0	0	9	0	0	13	0	0	27	0	0	0.0448403	0	0	0.0067946	dd_Smed_v6_5920_0_1	1445	RAB3C, member RAS oncogene family (RAB3C)	uc003jrp.3	1e-113	Human	GGUAAAACUUCUU	120	6886203	6887052	850	6886203	6902166	727	122	FALSE	122	204.549	0.248691	0.505157
SMEST034019001.1	chr3	6902095	1374	+	5	Control #1, Control #2, Control #3, kiaa1429 (RNAi) #2, kiaa1429 (RNAi) #3	0.714	5.77559e-05	19	14	26	0	17	22	0.632	0.714	0.538	0	0.353	0.409	12	10	14	0	6	9	7	4	12	0	11	13	0.000181812	0.000669548	5.77559e-05	0	0.0427242	0.00467097	dd_Smed_v6_5920_0_1	1445	RAB3C, member RAS oncogene family (RAB3C)	uc003jrp.3	1e-113	Human	AGAUGGAUUGAUU	141	6901954	6902166	213	6886203	6902166	141	71	TRUE	141	204.549	0.248691	0.505157
SMEST037781001.1	chr1	83372896	1745	-	3	Control #1, kiaa1429 (RNAi) #1, kiaa1429 (RNAi) #3	0.636	0.00193498	11	0	0	15	0	15	0.636	0	0	0.6	0	0.467	7	0	0	9	0	7	4	0	0	6	0	8	0.00193498	0	0	0.0025987	0	0.0175912	dd_Smed_v6_3040_0_1	2157	forkhead box O4 (FOXO4)	uc004dys.2	4e-25	Human	GAACAAACAAUAA	74	83372446	83372972	527	83372446	83455918	450	76	TRUE	76	0
SMEST037781001.1	chr1	83372768	1873	-	1	kiaa1429 (RNAi) #2	0.3	0.045738	0	0	0	0	20	0	0	0	0	0	0.3	0	0	0	0	0	6	0	0	0	0	0	14	0	0	0	0	0	0.045738	0	dd_Smed_v6_3040_0_1	2157	forkhead box O4 (FOXO4)	uc004dys.2	4e-25	Human	AUGUACAUACAUU	202	83372446	83372972	527	83372446	83455918	322	204	TRUE	204	0
SMEST037781001.1	chr1	83372877	1764	-	6	Control #1, Control #2, Control #3, kiaa1429 (RNAi) #1, kiaa1429 (RNAi) #2, kiaa1429 (RNAi) #3	1	1.41757e-06	15	11	13	19	16	25	0.867	1	0.923	0.579	0.875	0.56	13	11	12	11	14	14	2	0	1	8	2	11	1.09336e-05	1.41757e-06	1.63452e-05	0.000549016	3.42217e-06	5.09607e-05	dd_Smed_v6_3040_0_1	2157	forkhead box O4 (FOXO4)	uc004dys.2	4e-25	Human	UGAUAAACUACAG	93	83372446	83372972	527	83372446	83455918	431	95	TRUE	95	0
SMEST037781001.1	chr1	83372935	1706	-	1	kiaa1429 (RNAi) #2	0.462	0.00745342	0	0	0	0	13	0	0	0	0	0	0.462	0	0	0	0	0	6	0	0	0	0	0	7	0	0	0	0	0	0.00745342	0	dd_Smed_v6_3040_0_1	2157	forkhead box O4 (FOXO4)	uc004dys.2	4e-25	Human	UCAUAGACCAGAA	35	83372446	83372972	527	83372446	83455918	489	37	TRUE	37	0
SMEST037781001.1	chr1	83372826	1815	-	6	Control #1, Control #2, Control #3, kiaa1429 (RNAi) #1, kiaa1429 (RNAi) #2, kiaa1429 (RNAi) #3	1	4.36327e-15	23	20	25	46	26	49	1	1	1	0.696	0.769	0.792	23	20	25	32	20	38	0	0	0	14	6	10	2.91495e-12	1.52343e-10	2.05679e-13	1.4115e-11	3.15209e-08	4.36327e-15	dd_Smed_v6_3040_0_1	2157	forkhead box O4 (FOXO4)	uc004dys.2	4e-25	Human	UGAUGGACUAUUU	144	83372446	83372972	527	83372446	83455918	380	146	TRUE	146	0
SMEST037781001.1	chr1	83372869	1772	-	5	Control #1, Control #3, kiaa1429 (RNAi) #1, kiaa1429 (RNAi) #2, kiaa1429 (RNAi) #3	1	6.15656e-11	15	0	19	30	19	28	1	0	1	0.833	0.789	0.741	15	0	19	25	15	20	0	0	0	5	4	7	1.03148e-07	0	5.65847e-10	6.15656e-11	3.3549e-06	4.66479e-08	dd_Smed_v6_3040_0_1	2157	forkhead box O4 (FOXO4)	uc004dys.2	4e-25	Human	UACAGAACUUUGU	101	83372446	83372972	527	83372446	83455918	423	103	TRUE	103	0
SMEST037781001.1	chr1	83372809	1832	-	4	Control #1, Control #3, kiaa1429 (RNAi) #1, kiaa1429 (RNAi) #3	0.393	0.0011313	28	0	22	50	0	56	0.393	0	0.318	0.18	0	0.196	11	0	7	9	0	11	17	0	15	41	0	45	0.0011313	0	0.022974	0.0255605	0	0.00772508	dd_Smed_v6_3040_0_1	2157	forkhead box O4 (FOXO4)	uc004dys.2	4e-25	Human	AUAGAGAUGCUUA	161	83372446	83372972	527	83372446	83455918	363	163	TRUE	163	0
SMEST048212001.1	chr3	53971178	688	+	5	Control #1, Control #2, Control #3, kiaa1429 (RNAi) #1, kiaa1429 (RNAi) #3	0.495	5.20681e-15	117	98	109	141	0	141	0.35	0.408	0.495	0.142	0	0.142	41	40	54	20	0	20	76	58	55	121	0	121	7.48804e-10	1.29408e-10	5.20681e-15	0.00133745	0	0.00133745	dd_Smed_v6_750_0_1	850	X1.A.B7.1	KF730681.1	0	Smed	UAAAGGACAAAUA	36709	53970491	53971340	850	53970491	53971340	687	162	TRUE	162	78.2663	0.19722	0.773336
SMEST011270001.1	chr1	202566866	1644	+	6	Control #1, Control #2, Control #3, kiaa1429 (RNAi) #1, kiaa1429 (RNAi) #2, kiaa1429 (RNAi) #3	0.408	5.74766e-15	162	125	99	104	67	111	0.383	0.352	0.408	0.212	0.179	0.165	62	44	40	22	12	18	100	81	58	82	55	91	5.74766e-15	9.21953e-11	1.29408e-10	0.000113424	0.00440603	0.00134742	dd_Smed_v6_43_0_1	1854					UUAAAGACGACGA	57565	202565223	202567079	1857	202565223	202567079	1643	213	TRUE	213	11.3939	-1.40165	0.190809
SMEST011270001.1	chr1	202566678	1456	+	1	kiaa1429 (RNAi) #1	0.132	0.0392395	0	0	0	76	0	0	0	0	0	0.132	0	0	0	0	0	10	0	0	0	0	0	66	0	0	0	0	0	0.0392395	0	0	dd_Smed_v6_43_0_1	1854					GAAACUAUUGAAU	57753	202565223	202567079	1857	202565223	202567079	1455	401	TRUE	401	11.3939	-1.40165	0.190809
SMEST011270001.1	chr1	202566468	1246	+	1	Control #2	0.107	0.0217521	0	177	0	0	0	0	0	0.107	0	0	0	0	0	19	0	0	0	0	0	158	0	0	0	0	0	0.0217521	0	0	0	0	dd_Smed_v6_43_0_1	1854					UGGACCAAAAGGU	57963	202565223	202567079	1857	202565223	202567079	1245	611	TRUE	611	11.3939	-1.40165	0.190809
SMEST044270002.1	chr1	261510430	806	-	4	Control #1, Control #2, Control #3, kiaa1429 (RNAi) #1	1	7.71338e-09	17	14	12	11	0	0	1	1	0.917	0.545	0	0	17	14	11	6	0	0	0	0	1	5	0	0	7.71338e-09	3.7391e-07	5.36212e-05	0.00619195	0	0	dd_Smed_v6_2241_0_1	1229	RAB14, member RAS oncogene family (RAB14)	uc004blc.3	9e-120	Human	GAAAAAACUUACA	133	261510007	261510565	559	261510007	261528953	423	135	TRUE	135	293.588	-0.358328	0.120003
SMEST044270002.1	chr1	261510414	822	-	4	Control #1, Control #2, Control #3, kiaa1429 (RNAi) #3	0.657	8.44306e-09	35	22	21	0	0	20	0.657	0.591	0.476	0	0	0.45	23	13	10	0	0	9	12	9	11	0	0	11	8.44306e-09	9.79769e-05	0.00181279	0	0	0.00418087	dd_Smed_v6_2241_0_1	1229	RAB14, member RAS oncogene family (RAB14)	uc004blc.3	9e-120	Human	AUAUCGACACGUC	149	261510007	261510565	559	261510007	261528953	407	151	TRUE	151	293.588	-0.358328	0.120003
SMEST044270002.1	chr1	261510229	1007	-	6	Control #1, Control #2, Control #3, kiaa1429 (RNAi) #1, kiaa1429 (RNAi) #2, kiaa1429 (RNAi) #3	0.872	1.98391e-14	35	39	27	38	16	23	0.714	0.872	0.778	0.368	0.438	0.304	25	34	21	14	7	7	10	5	6	24	9	16	5.81369e-10	1.98391e-14	1.03432e-08	0.000134797	0.0186256	0.0234885	dd_Smed_v6_2241_0_1	1229	RAB14, member RAS oncogene family (RAB14)	uc004blc.3	9e-120	Human	AAUUUGACUUUAU	334	261510007	261510565	559	261510007	261528953	222	336	TRUE	336	293.588	-0.358328	0.120003
SMEST044270002.1	chr1	261510292	944	-	2	Control #2, kiaa1429 (RNAi) #1	0.222	0.00113578	0	86	0	63	0	0	0	0.209	0	0.222	0	0	0	18	0	14	0	0	0	68	0	49	0	0	0	0.0011646	0	0.00113578	0	0	dd_Smed_v6_2241_0_1	1229	RAB14, member RAS oncogene family (RAB14)	uc004blc.3	9e-120	Human	UGACGGAUUGCUU	271	261510007	261510565	559	261510007	261528953	285	273	TRUE	273	293.588	-0.358328	0.120003
SMEST044270002.1	chr1	261510480	756	-	5	Control #1, Control #2, kiaa1429 (RNAi) #1, kiaa1429 (RNAi) #2, kiaa1429 (RNAi) #3	1	8.21168e-10	21	17	0	23	13	15	0.952	1	0	0.826	0.692	0.733	20	17	0	19	9	11	1	0	0	4	4	4	8.21168e-10	7.71338e-09	0	3.66311e-08	0.000228833	0.000241984	dd_Smed_v6_2241_0_1	1229	RAB14, member RAS oncogene family (RAB14)	uc004blc.3	9e-120	Human	AAACAAACUGGUU	83	261510007	261510565	559	261510007	261528953	473	85	TRUE	85	293.588	-0.358328	0.120003
SMEST044270002.1	chr1	261528442	468	-	1	Control #2	0.17	0.0452538	0	47	0	0	0	0	0	0.17	0	0	0	0	0	8	0	0	0	0	0	39	0	0	0	0	0	0.0452538	0	0	0	0	dd_Smed_v6_2241_0_1	1229	RAB14, member RAS oncogene family (RAB14)	uc004blc.3	9e-120	Human	GGAUUAACUUCGC	133	261528309	261528672	364	261510007	261528953	133	230	FALSE	133	293.588	-0.358328	0.120003
SMEST044270002.1	chr1	261510301	935	-	3	Control #1, Control #2, Control #3	0.241	0.000179625	82	87	69	0	0	0	0.232	0.241	0.203	0	0	0	19	21	14	0	0	0	63	66	55	0	0	0	0.00018131	0.000179625	0.00398206	0	0	0	dd_Smed_v6_2241_0_1	1229	RAB14, member RAS oncogene family (RAB14)	uc004blc.3	9e-120	Human	GGUGUGACGUGAC	262	261510007	261510565	559	261510007	261528953	294	264	TRUE	264	293.588	-0.358328	0.120003
SMEST044270002.1	chr1	261528878	76	-	1	Control #2	0.364	0.0451128	0	11	0	0	0	0	0	0.364	0	0	0	0	0	4	0	0	0	0	0	7	0	0	0	0	0	0.0451128	0	0	0	0	dd_Smed_v6_2241_0_1	1229	RAB14, member RAS oncogene family (RAB14)	uc004blc.3	9e-120	Human	UAUUGAACUUACU	161	261528717	261528953	237	261510007	261528953	161	75	FALSE	75	293.588	-0.358328	0.120003
SMEST044270002.1	chr1	261510426	810	-	4	Control #1, Control #2, Control #3, kiaa1429 (RNAi) #1	1	5.65847e-10	19	14	12	12	0	0	1	1	1	0.5	0	0	19	14	12	6	0	0	0	0	0	6	0	0	5.65847e-10	3.7391e-07	4.80741e-06	0.00686499	0	0	dd_Smed_v6_2241_0_1	1229	RAB14, member RAS oncogene family (RAB14)	uc004blc.3	9e-120	Human	AAACUUACAUUUA	137	261510007	261510565	559	261510007	261528953	419	139	TRUE	139	293.588	-0.358328	0.120003
SMEST044270002.1	chr1	261510382	854	-	4	Control #1, Control #2, Control #3, kiaa1429 (RNAi) #3	0.508	1.05474e-08	72	59	53	0	0	41	0.389	0.508	0.423	0	0	0.268	28	30	22	0	0	11	44	29	30	0	0	30	1.59032e-07	1.05474e-08	1.62764e-06	0	0	0.00165889	dd_Smed_v6_2241_0_1	1229	RAB14, member RAS oncogene family (RAB14)	uc004blc.3	9e-120	Human	UACCGGAUUAUUG	181	261510007	261510565	559	261510007	261528953	375	183	TRUE	183	293.588	-0.358328	0.120003
SMEST044270002.1	chr1	261510457	779	-	1	Control #1	0.643	0.00221205	14	0	0	0	0	0	0.643	0	0	0	0	0	9	0	0	0	0	0	5	0	0	0	0	0	0.00221205	0	0	0	0	0	dd_Smed_v6_2241_0_1	1229	RAB14, member RAS oncogene family (RAB14)	uc004blc.3	9e-120	Human	AAUGUGAUUUUAU	106	261510007	261510565	559	261510007	261528953	450	108	TRUE	108	293.588	-0.358328	0.120003
SMEST044270002.1	chr1	261510296	940	-	6	Control #1, Control #2, Control #3, kiaa1429 (RNAi) #1, kiaa1429 (RNAi) #2, kiaa1429 (RNAi) #3	0.576	6.10703e-15	86	85	70	62	31	55	0.419	0.576	0.406	0.246	0.323	0.236	36	49	28	15	10	13	50	36	41	46	21	42	2.0763e-09	6.10703e-15	1.36596e-07	0.000553083	0.00287167	0.00204664	dd_Smed_v6_2241_0_1	1229	RAB14, member RAS oncogene family (RAB14)	uc004blc.3	9e-120	Human	GACGUGACGGAUU	267	261510007	261510565	559	261510007	261528953	289	269	TRUE	269	293.588	-0.358328	0.120003
SMEST044270002.1	chr1	261510257	979	-	5	Control #1, Control #2, Control #3, kiaa1429 (RNAi) #1, kiaa1429 (RNAi) #2	0.493	2.64014e-10	55	71	50	63	33	0	0.382	0.493	0.42	0.175	0.242	0	21	35	21	11	8	0	34	36	29	52	25	0	4.54028e-06	2.64014e-10	3.49973e-06	0.00808971	0.0134204	0	dd_Smed_v6_2241_0_1	1229	RAB14, member RAS oncogene family (RAB14)	uc004blc.3	9e-120	Human	GGUUGAACUUGUG	306	261510007	261510565	559	261510007	261528953	250	308	TRUE	308	293.588	-0.358328	0.120003
SMEST075964001.1	chr2	180317339	1075	-	1	Control #2	0.389	0.0203762	0	18	0	0	0	0	0	0.389	0	0	0	0	0	7	0	0	0	0	0	11	0	0	0	0	0	0.0203762	0	0	0	0	dd_Smed_v6_2473_0_1	1165	secretory carrier membrane protein 1 (SCAMP1)	uc003kfl.3	4e-48	Human	AGUGAAAUUGUUU	206	180317249	180317547	299	180317249	180329338	90	208	TRUE	208	355.432	0.307751	0.166987
SMEST075964001.1	chr2	180322165	558	-	1	Control #2	0.186	0.0443698	0	43	0	0	0	0	0	0.186	0	0	0	0	0	8	0	0	0	0	0	35	0	0	0	0	0	0.0443698	0	0	0	0	dd_Smed_v6_2473_0_1	1165	secretory carrier membrane protein 1 (SCAMP1)	uc003kfl.3	4e-48	Human	UCUGGAACUUUGU	88	180322077	180322374	298	180317249	180329338	88	209	FALSE	88	355.432	0.307751	0.166987
SMEST075964001.1	chr2	180317341	1073	-	2	Control #1, kiaa1429 (RNAi) #1	0.353	0.0269626	33	0	0	17	0	0	0.212	0	0	0.353	0	0	7	0	0	6	0	0	26	0	0	11	0	0	0.0269626	0	0	0.0427242	0	0	dd_Smed_v6_2473_0_1	1165	secretory carrier membrane protein 1 (SCAMP1)	uc003kfl.3	4e-48	Human	UAAGUGAAAUUGU	204	180317249	180317547	299	180317249	180329338	92	206	TRUE	206	355.432	0.307751	0.166987
SMEST075964001.1	chr2	180317372	1042	-	4	Control #1, Control #2, Control #3, kiaa1429 (RNAi) #2	0.538	0.00194693	24	22	13	0	18	0	0.375	0.455	0.538	0	0.333	0	9	10	7	0	6	0	15	12	6	0	12	0	0.00509751	0.00194693	0.015103	0	0.0438416	0	dd_Smed_v6_2473_0_1	1165	secretory carrier membrane protein 1 (SCAMP1)	uc003kfl.3	4e-48	Human	UGAUUUACCAUAU	173	180317249	180317547	299	180317249	180329338	123	175	TRUE	175	355.432	0.307751	0.166987
SMEST075964001.1	chr2	180317362	1052	-	6	Control #1, Control #2, Control #3, kiaa1429 (RNAi) #1, kiaa1429 (RNAi) #2, kiaa1429 (RNAi) #3	1	1.14286e-13	30	23	12	17	17	28	0.933	1	1	0.706	0.647	0.607	28	23	12	12	11	17	2	0	0	5	6	11	1.14286e-13	2.91495e-12	4.80741e-06	0.000115924	0.000394964	2.89364e-06	dd_Smed_v6_2473_0_1	1165	secretory carrier membrane protein 1 (SCAMP1)	uc003kfl.3	4e-48	Human	UAUAUAACAUGAC	183	180317249	180317547	299	180317249	180329338	113	185	TRUE	185	355.432	0.307751	0.166987
SMEST075964001.1	chr2	180317281	1133	-	2	Control #1, kiaa1429 (RNAi) #3	0.429	0.0384058	14	0	0	0	0	12	0.429	0	0	0	0	0.333	6	0	0	0	0	4	8	0	0	0	0	8	0.0384058	0	0	0	0	0.0465839	dd_Smed_v6_2473_0_1	1165	secretory carrier membrane protein 1 (SCAMP1)	uc003kfl.3	4e-48	Human	CUUUUAACUCAAA	264	180317249	180317547	299	180317249	180329338	32	266	TRUE	266	355.432	0.307751	0.166987
SMEST075964001.1	chr2	180317357	1057	-	6	Control #1, Control #2, Control #3, kiaa1429 (RNAi) #1, kiaa1429 (RNAi) #2, kiaa1429 (RNAi) #3	1	7.61851e-15	31	23	14	19	18	30	0.967	1	1	0.895	1	0.933	29	23	14	17	18	28	1	0	0	2	0	2	7.61851e-15	2.91495e-12	3.7391e-07	9.73256e-08	2.09363e-09	1.14286e-13	dd_Smed_v6_2473_0_1	1165	secretory carrier membrane protein 1 (SCAMP1)	uc003kfl.3	4e-48	Human	AACAUGACUUUUG	188	180317249	180317547	299	180317249	180329338	108	190	TRUE	190	355.432	0.307751	0.166987
SMEST012047001.1	chr2	220657676	775	-	3	Control #1, Control #2, Control #3	0.467	0.000498433	29	15	20	0	0	0	0.414	0.467	0.35	0	0	0	12	7	7	0	0	0	17	8	13	0	0	0	0.000498433	0.0175912	0.021798	0	0	0	dd_Smed_v6_3727_0_1	1099					AUCUUAAUUUUUA	134	220657352	220657812	461	220657352	220662625	324	136	TRUE	136	120.203	-0.555085	0.081387
SMEST012047001.1	chr2	220657736	715	-	4	Control #1, Control #2, Control #3, kiaa1429 (RNAi) #1	1	4.08726e-11	21	14	17	19	0	0	1	1	1	0.684	0	0	21	14	17	13	0	0	0	0	0	6	0	0	4.08726e-11	3.7391e-07	7.71338e-09	5.4515e-05	0	0	dd_Smed_v6_3727_0_1	1099					UUGUGAACUUUGC	74	220657352	220657812	461	220657352	220662625	384	76	TRUE	76	120.203	-0.555085	0.081387
SMEST012047001.1	chr2	220657529	922	-	3	Control #1, Control #2, kiaa1429 (RNAi) #3	0.429	0.0384058	14	15	0	0	0	12	0.429	0.4	0	0	0	0.333	6	6	0	0	0	4	8	9	0	0	0	8	0.0384058	0.0400383	0	0	0	0.0465839	dd_Smed_v6_3727_0_1	1099					UGUGUGACAUGGA	281	220657352	220657812	461	220657352	220662625	177	283	TRUE	283	120.203	-0.555085	0.081387
SMEST012047001.1	chr2	220657450	1001	-	2	Control #1, Control #2	0.318	0.022974	22	19	0	0	0	0	0.318	0.316	0	0	0	0	7	6	0	0	0	0	15	13	0	0	0	0	0.022974	0.0448403	0	0	0	0	dd_Smed_v6_3727_0_1	1099					GAUCGGAUUUCAC	360	220657352	220657812	461	220657352	220662625	98	362	TRUE	362	120.203	-0.555085	0.081387
SMEST012047001.1	chr2	220657445	1006	-	5	Control #1, Control #2, Control #3, kiaa1429 (RNAi) #1, kiaa1429 (RNAi) #2	0.938	4.27563e-07	20	16	11	24	14	0	0.75	0.938	0.727	0.542	0.429	0	15	15	8	13	6	0	5	1	3	11	8	0	5.01057e-06	4.27563e-07	0.000515996	0.000128273	0.0384058	0	dd_Smed_v6_3727_0_1	1099					GAUUUCACAUUGA	365	220657352	220657812	461	220657352	220662625	93	367	TRUE	367	120.203	-0.555085	0.081387
SMEST012047001.1	chr2	220657523	928	-	2	Control #1, Control #2	0.571	0.00637681	14	17	0	0	0	0	0.571	0.353	0	0	0	0	8	6	0	0	0	0	6	11	0	0	0	0	0.00637681	0.0427242	0	0	0	0	dd_Smed_v6_3727_0_1	1099					ACAUGGAUUUGAU	287	220657352	220657812	461	220657352	220662625	171	289	TRUE	289	120.203	-0.555085	0.081387
SMEST012047001.1	chr2	220657708	743	-	6	Control #1, Control #2, Control #3, kiaa1429 (RNAi) #1, kiaa1429 (RNAi) #2, kiaa1429 (RNAi) #3	0.895	2.02339e-09	27	17	19	26	11	15	0.815	0.824	0.895	0.308	0.364	0.467	22	14	17	8	4	7	5	3	2	18	7	8	2.02339e-09	6.30183e-06	9.73256e-08	0.0118899	0.0451128	0.0175912	dd_Smed_v6_3727_0_1	1099					GAUCGGAUUAUCA	102	220657352	220657812	461	220657352	220662625	356	104	TRUE	104	120.203	-0.555085	0.081387
SMEST012047001.1	chr2	220657690	761	-	3	Control #1, Control #2, Control #3	0.483	7.82036e-05	30	17	20	0	0	0	0.483	0.471	0.35	0	0	0	14	8	7	0	0	0	15	9	13	0	0	0	7.82036e-05	0.0083426	0.021798	0	0	0	dd_Smed_v6_3727_0_1	1099					AUAGUGAUUAGUU	120	220657352	220657812	461	220657352	220662625	338	122	TRUE	122	120.203	-0.555085	0.081387
SMEST012047001.1	chr2	220657610	841	-	2	Control #1, Control #3	0.348	0.0109778	32	0	23	0	0	0	0.219	0	0.348	0	0	0	7	0	8	0	0	0	25	0	15	0	0	0	0.0267106	0	0.0109778	0	0	0	dd_Smed_v6_3727_0_1	1099					AUUUUGAUAUUGG	200	220657352	220657812	461	220657352	220662625	258	202	TRUE	202	120.203	-0.555085	0.081387
SMEST012047001.1	chr2	220657588	863	-	5	Control #1, Control #3, kiaa1429 (RNAi) #1, kiaa1429 (RNAi) #2, kiaa1429 (RNAi) #3	0.944	1.10891e-09	26	0	18	17	11	25	0.846	0	0.944	0.529	0.364	0.44	22	0	17	9	4	11	4	0	1	8	7	14	1.10891e-09	0	3.58121e-08	0.00329996	0.0451128	0.000960755	dd_Smed_v6_3727_0_1	1099					AAAUUGACUUGAU	222	220657352	220657812	461	220657352	220662625	236	224	TRUE	224	120.203	-0.555085	0.081387
SMEST012047001.1	chr2	220657650	801	-	6	Control #1, Control #2, Control #3, kiaa1429 (RNAi) #1, kiaa1429 (RNAi) #2, kiaa1429 (RNAi) #3	1	7.61851e-15	29	20	30	31	16	29	0.964	1	0.967	0.742	0.562	0.793	27	20	29	23	9	23	1	0	1	8	7	6	1.02632e-13	1.52343e-10	7.61851e-15	2.54884e-09	0.00296142	1.08277e-09	dd_Smed_v6_3727_0_1	1099					UGUGGAACUUUCA	160	220657352	220657812	461	220657352	220662625	298	162	TRUE	162	120.203	-0.555085	0.081387
SMEST026235001.1	chr3	82598622	2322	-	6	Control #1, Control #2, Control #3, kiaa1429 (RNAi) #1, kiaa1429 (RNAi) #2, kiaa1429 (RNAi) #3	0.6	6.58943e-08	46	40	40	66	39	56	0.435	0.6	0.5	0.227	0.256	0.255	20	24	20	15	10	14	26	16	20	51	29	41	6.63736e-06	6.58943e-08	4.16722e-06	0.000590452	0.00340291	0.00102409	dd_Smed_v6_2710_0_1	2531	Src homology 2 domain containing adaptor protein B (SHB)	uc004aax.3	5e-22	Human	GGCGCGACUGUGU	270	82598419	82598894	476	82598419	82655198	203	272	TRUE	272	0
SMEST026235001.1	chr3	82598607	2337	-	6	Control #1, Control #2, Control #3, kiaa1429 (RNAi) #1, kiaa1429 (RNAi) #2, kiaa1429 (RNAi) #3	0.595	3.01394e-08	42	40	42	82	45	68	0.595	0.45	0.5	0.171	0.244	0.206	25	18	21	14	11	14	17	22	21	68	34	54	3.01394e-08	2.65396e-05	1.92209e-06	0.00432472	0.00694682	0.00119484	dd_Smed_v6_2710_0_1	2531	Src homology 2 domain containing adaptor protein B (SHB)	uc004aax.3	5e-22	Human	UGAUUAACAAGUG	285	82598419	82598894	476	82598419	82655198	188	287	TRUE	287	0
SMEST026235001.1	chr3	82654857	342	-	3	Control #1, Control #2, Control #3	0.583	0.010625	22	11	12	0	0	0	0.364	0.364	0.583	0	0	0	8	4	7	0	0	0	14	7	5	0	0	0	0.010625	0.0451128	0.0135954	0	0	0	dd_Smed_v6_2710_0_1	2531	Src homology 2 domain containing adaptor protein B (SHB)	uc004aax.3	5e-22	Human	UUUAAAACUGUGA	297	82654560	82655198	639	82598419	82655198	297	341	FALSE	297	0
SMEST026235001.1	chr3	82654809	390	-	6	Control #1, Control #2, Control #3, kiaa1429 (RNAi) #1, kiaa1429 (RNAi) #2, kiaa1429 (RNAi) #3	0.941	1.24271e-07	18	12	17	18	15	22	0.833	0.833	0.941	0.333	0.4	0.409	15	10	16	6	6	9	3	2	1	12	9	13	2.03082e-06	0.000322097	1.24271e-07	0.0438416	0.0400383	0.00467097	dd_Smed_v6_2710_0_1	2531	Src homology 2 domain containing adaptor protein B (SHB)	uc004aax.3	5e-22	Human	AAUUUUACUCUAU	249	82654560	82655198	639	82598419	82655198	249	389	FALSE	249	0
SMEST026235001.1	chr3	82598668	2276	-	6	Control #1, Control #2, Control #3, kiaa1429 (RNAi) #1, kiaa1429 (RNAi) #2, kiaa1429 (RNAi) #3	1	7.61851e-15	31	30	25	33	16	35	0.935	0.967	1	0.606	0.75	0.543	29	29	25	20	12	19	2	1	0	13	4	16	3.20393e-14	7.61851e-15	2.05679e-13	2.16345e-07	8.54412e-05	8.97834e-07	dd_Smed_v6_2710_0_1	2531	Src homology 2 domain containing adaptor protein B (SHB)	uc004aax.3	5e-22	Human	CAAAUAACUAACU	224	82598419	82598894	476	82598419	82655198	249	226	TRUE	226	0
SMEST026235001.1	chr3	82598675	2269	-	4	Control #1, Control #2, Control #3, kiaa1429 (RNAi) #3	0.786	3.36154e-09	27	29	22	0	0	26	0.741	0.786	0.591	0	0	0.423	20	22	13	0	0	11	7	6	9	0	0	15	4.66479e-08	3.36154e-09	9.79769e-05	0	0	0.00102015	dd_Smed_v6_2710_0_1	2531	Src homology 2 domain containing adaptor protein B (SHB)	uc004aax.3	5e-22	Human	UUCUAGACAAAUA	217	82598419	82598894	476	82598419	82655198	256	219	TRUE	219	0
SMEST026235001.1	chr3	82598664	2280	-	6	Control #1, Control #2, Control #3, kiaa1429 (RNAi) #1, kiaa1429 (RNAi) #2, kiaa1429 (RNAi) #3	1	7.61851e-15	30	29	27	34	18	33	0.967	0.966	1	0.735	0.778	0.688	29	28	27	25	14	22	1	1	0	9	4	10	7.61851e-15	2.80039e-14	1.43815e-14	4.11598e-10	1.0039e-05	1.42613e-08	dd_Smed_v6_2710_0_1	2531	Src homology 2 domain containing adaptor protein B (SHB)	uc004aax.3	5e-22	Human	UAACUAACUAUUU	228	82598419	82598894	476	82598419	82655198	245	230	TRUE	230	0
SMEST026235001.1	chr3	82598721	2223	-	2	Control #1, Control #3	0.467	0.00982801	20	0	15	0	0	0	0.4	0	0.467	0	0	0	8	0	7	0	0	0	12	0	8	0	0	0	0.00982801	0	0.0175912	0	0	0	dd_Smed_v6_2710_0_1	2531	Src homology 2 domain containing adaptor protein B (SHB)	uc004aax.3	5e-22	Human	CCAAAGACCAGAU	171	82598419	82598894	476	82598419	82655198	302	173	TRUE	173	0
SMEST026208001.1	chr3	82912320	1474	+	5	Control #1, Control #2, Control #3, kiaa1429 (RNAi) #1, kiaa1429 (RNAi) #2	1	5.90276e-09	18	24	16	24	19	0	0.833	0.87	1	0.458	0.579	0	15	20	16	11	11	0	3	3	0	13	8	0	2.03082e-06	5.90276e-09	2.82824e-08	0.000898707	0.000549016	0	dd_Smed_v6_3074_0_1	1633	adducin 1 (alpha) (ADD1)	uc003gft.3	9e-86	Human	AAUUAAACUGUUU	117	82912203	82912480	278	82896401	82912480	117	160	TRUE	117	320.757	-0.228538	0.517165
SMEST026208001.1	chr3	82912244	1398	+	6	Control #1, Control #2, Control #3, kiaa1429 (RNAi) #1, kiaa1429 (RNAi) #2, kiaa1429 (RNAi) #3	0.966	2.80039e-14	29	14	19	28	14	16	0.966	0.786	0.895	0.464	0.571	0.375	28	11	17	13	8	6	1	3	2	15	6	10	2.80039e-14	0.000170503	9.73256e-08	0.000187519	0.00637681	0.0414658	dd_Smed_v6_3074_0_1	1633	adducin 1 (alpha) (ADD1)	uc003gft.3	9e-86	Human	CUUUGAACUAUGA	41	82912203	82912480	278	82896401	82912480	41	236	TRUE	41	320.757	-0.228538	0.517165
SMEST026208001.1	chr3	82912260	1414	+	6	Control #1, Control #2, Control #3, kiaa1429 (RNAi) #1, kiaa1429 (RNAi) #2, kiaa1429 (RNAi) #3	1	1.38579e-11	28	17	22	32	15	20	0.893	1	0.909	0.406	0.667	0.55	25	17	20	13	10	11	3	0	2	19	5	9	1.38579e-11	7.71338e-09	2.536e-09	0.000242132	0.000849575	0.000623816	dd_Smed_v6_3074_0_1	1633	adducin 1 (alpha) (ADD1)	uc003gft.3	9e-86	Human	UUAUGGAUUUAUA	57	82912203	82912480	278	82896401	82912480	57	220	TRUE	57	320.757	-0.228538	0.517165
SMEST026208001.1	chr3	82912251	1405	+	6	Control #1, Control #2, Control #3, kiaa1429 (RNAi) #1, kiaa1429 (RNAi) #2, kiaa1429 (RNAi) #3	1	7.61851e-15	30	16	20	31	16	19	0.967	1	1	0.613	0.875	0.789	29	16	20	19	14	15	1	0	0	12	2	4	7.61851e-15	2.82824e-08	1.52343e-10	4.84377e-07	3.42217e-06	3.3549e-06	dd_Smed_v6_3074_0_1	1633	adducin 1 (alpha) (ADD1)	uc003gft.3	9e-86	Human	CUAUGAACAUUAU	48	82912203	82912480	278	82896401	82912480	48	229	TRUE	48	320.757	-0.228538	0.517165
SMEST026208001.1	chr3	82912273	1427	+	6	Control #1, Control #2, Control #3, kiaa1429 (RNAi) #1, kiaa1429 (RNAi) #2, kiaa1429 (RNAi) #3	0.87	5.90276e-09	30	24	22	28	15	21	0.667	0.87	0.727	0.357	0.4	0.429	20	20	16	10	6	9	10	3	6	18	9	12	1.1468e-07	5.90276e-09	2.42997e-06	0.00261192	0.0400383	0.00443459	dd_Smed_v6_3074_0_1	1633	adducin 1 (alpha) (ADD1)	uc003gft.3	9e-86	Human	UCAUAUACGAUAU	70	82912203	82912480	278	82896401	82912480	70	207	TRUE	70	320.757	-0.228538	0.517165
SMEST026208001.1	chr3	82912390	1544	+	4	Control #1, Control #2, Control #3, kiaa1429 (RNAi) #1	0.56	2.5656e-06	35	25	27	44	0	0	0.514	0.56	0.556	0.227	0	0	18	14	15	10	0	0	17	11	12	34	0	0	2.5656e-06	5.09607e-05	2.28682e-05	0.0131752	0	0	dd_Smed_v6_3074_0_1	1633	adducin 1 (alpha) (ADD1)	uc003gft.3	9e-86	Human	GCUUAAACAUUAC	187	82912203	82912480	278	82896401	82912480	187	90	TRUE	187	320.757	-0.228538	0.517165
SMEST026208001.1	chr3	82907498	1058	+	1	Control #1	0.316	0.0448403	19	0	0	0	0	0	0.316	0	0	0	0	0	6	0	0	0	0	0	13	0	0	0	0	0	0.0448403	0	0	0	0	0	dd_Smed_v6_3074_0_1	1633	adducin 1 (alpha) (ADD1)	uc003gft.3	9e-86	Human	UGCUGAACUUGAA	131	82907367	82907695	329	82896401	82912480	131	197	FALSE	131	320.757	-0.228538	0.517165
SMEST026208001.1	chr3	82912299	1453	+	2	Control #1, Control #2	0.484	3.5184e-05	31	27	0	0	0	0	0.484	0.37	0	0	0	0	15	10	0	0	0	0	16	17	0	0	0	0	3.5184e-05	0.00251578	0	0	0	0	dd_Smed_v6_3074_0_1	1633	adducin 1 (alpha) (ADD1)	uc003gft.3	9e-86	Human	AUAUUGAUUGGAU	96	82912203	82912480	278	82896401	82912480	96	181	TRUE	96	320.757	-0.228538	0.517165
SMEST026208001.1	chr3	82912304	1458	+	5	Control #1, Control #2, Control #3, kiaa1429 (RNAi) #1, kiaa1429 (RNAi) #2	0.92	6.19094e-11	28	25	15	19	19	0	0.857	0.92	0.867	0.368	0.526	0	24	23	13	7	10	0	4	2	2	12	9	0	1.03432e-10	6.19094e-11	1.09336e-05	0.0211223	0.00152142	0	dd_Smed_v6_3074_0_1	1633	adducin 1 (alpha) (ADD1)	uc003gft.3	9e-86	Human	GAUUGGAUUUUAU	101	82912203	82912480	278	82896401	82912480	101	176	TRUE	101	320.757	-0.228538	0.517165
SMEST034828001.1	chr3	120551943	1913	-	5	Control #1, Control #2, Control #3, kiaa1429 (RNAi) #1, kiaa1429 (RNAi) #3	1	2.80039e-14	29	19	20	24	0	17	0.966	1	0.95	0.667	0	0.529	28	19	19	16	0	9	1	0	1	8	0	8	2.80039e-14	5.65847e-10	2.90903e-09	4.24025e-06	0	0.00329996	dd_Smed_v6_5402_0_1	2042	malic enzyme 3, NADP(+)-dependent, mitochondrial (ME3)	uc009yvk.3	0	Human	UUUGGAACUGUUG	315	120551814	120552260	447	120551814	120565988	129	317	TRUE	317	294.941	-0.558263	0.0128335
SMEST034828001.1	chr3	120551935	1921	-	6	Control #1, Control #2, Control #3, kiaa1429 (RNAi) #1, kiaa1429 (RNAi) #2, kiaa1429 (RNAi) #3	1	7.61851e-15	30	20	21	25	13	16	0.967	1	1	0.68	0.385	0.688	29	20	21	17	5	11	1	0	0	8	8	5	7.61851e-15	1.52343e-10	4.08726e-11	1.52436e-06	0.0195652	0.000317583	dd_Smed_v6_5402_0_1	2042	malic enzyme 3, NADP(+)-dependent, mitochondrial (ME3)	uc009yvk.3	0	Human	UGUUGGACAGUUU	323	120551814	120552260	447	120551814	120565988	121	325	TRUE	325	294.941	-0.558263	0.0128335
SMEST034828001.1	chr3	120551983	1873	-	5	Control #1, Control #2, Control #3, kiaa1429 (RNAi) #1, kiaa1429 (RNAi) #3	0.824	2.79546e-10	33	17	18	23	0	21	0.758	0.824	0.722	0.478	0	0.429	25	14	13	11	0	9	8	3	5	12	0	12	2.79546e-10	6.30183e-06	4.14309e-05	0.000833959	0	0.00443459	dd_Smed_v6_5402_0_1	2042	malic enzyme 3, NADP(+)-dependent, mitochondrial (ME3)	uc009yvk.3	0	Human	AGAAUUACUUUAG	275	120551814	120552260	447	120551814	120565988	169	277	TRUE	277	294.941	-0.558263	0.0128335
SMEST034828001.1	chr3	120551925	1931	-	4	Control #1, Control #2, Control #3, kiaa1429 (RNAi) #1	0.55	1.2955e-05	31	20	17	23	0	0	0.516	0.55	0.353	0.304	0	0	16	11	6	7	0	0	15	9	11	16	0	0	1.2955e-05	0.000623816	0.0427242	0.0234885	0	0	dd_Smed_v6_5402_0_1	2042	malic enzyme 3, NADP(+)-dependent, mitochondrial (ME3)	uc009yvk.3	0	Human	UUUAGAAUUGUUA	333	120551814	120552260	447	120551814	120565988	111	335	TRUE	335	294.941	-0.558263	0.0128335
SMEST034828001.1	chr3	120551994	1862	-	5	Control #1, Control #2, Control #3, kiaa1429 (RNAi) #1, kiaa1429 (RNAi) #3	0.818	1.06044e-08	31	22	22	25	0	23	0.71	0.727	0.818	0.28	0	0.261	22	16	18	7	0	6	9	6	4	18	0	17	1.06044e-08	2.42997e-06	1.15323e-07	0.0243986	0	0.047958	dd_Smed_v6_5402_0_1	2042	malic enzyme 3, NADP(+)-dependent, mitochondrial (ME3)	uc009yvk.3	0	Human	UCAUCAACUUUAG	264	120551814	120552260	447	120551814	120565988	180	266	TRUE	266	294.941	-0.558263	0.0128335
SMEST034828001.1	chr3	120551910	1946	-	4	Control #1, Control #2, Control #3, kiaa1429 (RNAi) #1	1	1.78928e-11	24	16	16	21	0	0	0.958	1	1	0.667	0	0	23	16	16	14	0	0	1	0	0	7	0	0	1.78928e-11	2.82824e-08	2.82824e-08	2.52973e-05	0	0	dd_Smed_v6_5402_0_1	2042	malic enzyme 3, NADP(+)-dependent, mitochondrial (ME3)	uc009yvk.3	0	Human	UUAUUGACUUUUG	348	120551814	120552260	447	120551814	120565988	96	350	TRUE	350	294.941	-0.558263	0.0128335
SMEST034828001.1	chr3	120551967	1889	-	1	Control #1	0.25	0.0255272	29	0	0	0	0	0	0.25	0	0	0	0	0	7	0	0	0	0	0	21	0	0	0	0	0	0.0255272	0	0	0	0	0	dd_Smed_v6_5402_0_1	2042	malic enzyme 3, NADP(+)-dependent, mitochondrial (ME3)	uc009yvk.3	0	Human	AUUCAAACCUAUU	291	120551814	120552260	447	120551814	120565988	153	293	TRUE	293	294.941	-0.558263	0.0128335
SMEST021583001.1	chr1	72554591	276	+	2	Control #1, Control #2	0.462	5.79443e-06	44	26	0	0	0	0	0.455	0.462	0	0	0	0	20	12	0	0	0	0	24	14	0	0	0	0	5.79443e-06	0.000411803	0	0	0	0	dd_Smed_v6_2639_0_1	789	ALG13, UDP-N-acetylglucosaminyltransferase subunit (ALG13)	uc004epi.2	7e-34	Human	UUCUCAACUUUGG	143	72554448	72555104	657	72553867	72555104	143	513	TRUE	143	0
SMEST021583001.1	chr1	72554554	239	+	5	Control #1, Control #2, Control #3, kiaa1429 (RNAi) #1, kiaa1429 (RNAi) #3	1	7.61851e-15	30	19	19	29	0	39	0.967	1	0.947	0.517	0	0.564	29	19	18	15	0	22	1	0	1	14	0	17	7.61851e-15	5.65847e-10	1.02418e-08	2.89778e-05	0	5.87669e-08	dd_Smed_v6_2639_0_1	789	ALG13, UDP-N-acetylglucosaminyltransferase subunit (ALG13)	uc004epi.2	7e-34	Human	AUAGAGACAUUUA	106	72554448	72555104	657	72553867	72555104	106	550	TRUE	106	0
SMEST021583001.1	chr1	72554564	249	+	2	Control #1, Control #2	0.474	0.00034801	41	19	0	0	0	0	0.366	0.474	0	0	0	0	15	9	0	0	0	0	26	10	0	0	0	0	0.00034801	0.00390825	0	0	0	0	dd_Smed_v6_2639_0_1	789	ALG13, UDP-N-acetylglucosaminyltransferase subunit (ALG13)	uc004epi.2	7e-34	Human	UUAAUGAUAUUGA	116	72554448	72555104	657	72553867	72555104	116	540	TRUE	116	0
SMEST021583001.1	chr1	72554518	203	+	2	Control #1, Control #3	0.579	0.000549016	19	0	12	0	0	0	0.579	0	0.5	0	0	0	11	0	6	0	0	0	8	0	6	0	0	0	0.000549016	0	0.0343249	0	0	0	dd_Smed_v6_2639_0_1	789	ALG13, UDP-N-acetylglucosaminyltransferase subunit (ALG13)	uc004epi.2	7e-34	Human	UUCGUGACAGUAG	70	72554448	72555104	657	72553867	72555104	70	586	TRUE	70	0
SMEST021583001.1	chr1	72554841	526	+	3	Control #1, Control #2, Control #3	0.875	8.32132e-13	29	22	32	0	0	0	0.586	0.773	0.875	0	0	0	17	17	28	0	0	0	12	5	4	0	0	0	3.4215e-06	5.69835e-07	8.32132e-13	0	0	0	dd_Smed_v6_2639_0_1	789	ALG13, UDP-N-acetylglucosaminyltransferase subunit (ALG13)	uc004epi.2	7e-34	Human	AGAGAAACUGUCU	393	72554448	72555104	657	72553867	72555104	393	263	TRUE	393	0
SMEST019555001.1	chr1	146344174	599	+	2	Control #1, Control #3	0.273	0.0134204	33	0	22	0	0	0	0.242	0	0.273	0	0	0	8	0	6	0	0	0	25	0	16	0	0	0	0.0134204	0	0.0472861	0	0	0	dd_Smed_v6_6722_0_1	1614					UUAAUCACUCAUA	214	146343960	146345189	1230	146324566	146345189	214	1015	TRUE	214	264.108	-0.390601	0.11035
SMEST019555001.1	chr1	146344413	838	+	1	Control #2	0.3	0.045738	0	20	0	0	0	0	0	0.3	0	0	0	0	0	6	0	0	0	0	0	14	0	0	0	0	0	0.045738	0	0	0	0	dd_Smed_v6_6722_0_1	1614					AAACUUACUGACA	453	146343960	146345189	1230	146324566	146345189	453	776	TRUE	453	264.108	-0.390601	0.11035
SMEST019555001.1	chr1	146345081	1506	+	2	kiaa1429 (RNAi) #1, kiaa1429 (RNAi) #3	0.5	0.0164251	0	0	0	14	0	15	0	0	0	0.5	0	0.4	0	0	0	7	0	6	0	0	0	7	0	9	0	0	0	0.0164251	0	0.0400383	dd_Smed_v6_6722_0_1	1614					AUAUUGACAAAGA	1121	146343960	146345189	1230	146324566	146345189	1121	108	TRUE	1121	264.108	-0.390601	0.11035
SMEST019555001.1	chr1	146344396	821	+	3	Control #1, Control #2, Control #3	0.786	0.000170503	18	21	14	0	0	0	0.333	0.381	0.786	0	0	0	6	8	11	0	0	0	12	13	3	0	0	0	0.0438416	0.0102429	0.000170503	0	0	0	dd_Smed_v6_6722_0_1	1614					CAUGGAACUCAUU	436	146343960	146345189	1230	146324566	146345189	436	793	TRUE	436	264.108	-0.390601	0.11035
SMEST019555001.1	chr1	146344735	1160	+	2	Control #1, Control #2	0.474	0.00390825	19	23	0	0	0	0	0.474	0.348	0	0	0	0	9	8	0	0	0	0	10	15	0	0	0	0	0.00390825	0.0109778	0	0	0	0	dd_Smed_v6_6722_0_1	1614					CGAUUGACAAAAU	775	146343960	146345189	1230	146324566	146345189	775	454	TRUE	775	264.108	-0.390601	0.11035
SMEST019555001.1	chr1	146344318	743	+	4	Control #1, Control #2, Control #3, kiaa1429 (RNAi) #3	0.615	3.0095e-07	33	26	35	0	0	46	0.576	0.615	0.571	0	0	0.196	19	16	20	0	0	9	14	10	15	0	0	37	6.7863e-07	6.43545e-06	3.0095e-07	0	0	0.0249502	dd_Smed_v6_6722_0_1	1614					CCAUUUACUGAUC	358	146343960	146345189	1230	146324566	146345189	358	871	TRUE	358	264.108	-0.390601	0.11035
SMEST019555001.1	chr1	146344263	688	+	4	Control #1, Control #2, Control #3, kiaa1429 (RNAi) #3	0.722	4.14309e-05	24	18	25	0	0	36	0.5	0.722	0.458	0	0	0.278	12	13	11	0	0	10	12	5	13	0	0	26	0.000349331	4.14309e-05	0.000898707	0	0	0.00322654	dd_Smed_v6_6722_0_1	1614					UGAUCAACUGAAA	303	146343960	146345189	1230	146324566	146345189	303	926	TRUE	303	264.108	-0.390601	0.11035
SMEST019555001.1	chr1	146344627	1052	+	1	Control #2	0.231	0.0496603	0	26	0	0	0	0	0	0.231	0	0	0	0	0	6	0	0	0	0	0	20	0	0	0	0	0	0.0496603	0	0	0	0	dd_Smed_v6_6722_0_1	1614					CCAUUGACAACAG	667	146343960	146345189	1230	146324566	146345189	667	562	TRUE	667	264.108	-0.390601	0.11035
SMEST019555001.1	chr1	146344409	834	+	2	Control #1, Control #2	0.6	0.000215813	15	20	0	0	0	0	0.6	0.6	0	0	0	0	9	12	0	0	0	0	6	8	0	0	0	0	0.0025987	0.000215813	0	0	0	0	dd_Smed_v6_6722_0_1	1614					CCAAAAACUUACU	449	146343960	146345189	1230	146324566	146345189	449	780	TRUE	449	264.108	-0.390601	0.11035
SMEST019555001.1	chr1	146345127	1552	+	2	Control #2, Control #3	0.583	0.0135954	0	12	11	0	0	0	0	0.583	0.455	0	0	0	0	7	5	0	0	0	0	5	6	0	0	0	0	0.0135954	0.0175439	0	0	0	dd_Smed_v6_6722_0_1	1614					UGAAUUACUUUUC	1167	146343960	146345189	1230	146324566	146345189	1167	62	TRUE	1167	264.108	-0.390601	0.11035
SMEST019555001.1	chr1	146344417	842	+	2	Control #1, Control #2	0.6	0.000215813	20	22	0	0	0	0	0.6	0.545	0	0	0	0	12	12	0	0	0	0	8	10	0	0	0	0	0.000215813	0.000283607	0	0	0	0	dd_Smed_v6_6722_0_1	1614					UUACUGACAAAUA	457	146343960	146345189	1230	146324566	146345189	457	772	TRUE	457	264.108	-0.390601	0.11035
SMEST019555001.1	chr1	146344216	641	+	3	Control #1, Control #2, Control #3	0.571	6.45871e-05	27	21	25	0	0	0	0.519	0.571	0.48	0	0	0	14	12	12	0	0	0	13	9	13	0	0	0	6.45871e-05	0.000249856	0.000381017	0	0	0	dd_Smed_v6_6722_0_1	1614					ACAAUGAUUGGUU	256	146343960	146345189	1230	146324566	146345189	256	973	TRUE	256	264.108	-0.390601	0.11035
SMEST019555001.1	chr1	146344210	635	+	2	Control #1, Control #3	0.344	0.00132591	32	0	22	0	0	0	0.344	0	0.318	0	0	0	11	0	7	0	0	0	21	0	15	0	0	0	0.00132591	0	0.022974	0	0	0	dd_Smed_v6_6722_0_1	1614					CUUUUUACAAUGA	250	146343960	146345189	1230	146324566	146345189	250	979	TRUE	250	264.108	-0.390601	0.11035
SMEST019555001.1	chr1	146345089	1514	+	3	Control #3, kiaa1429 (RNAi) #1, kiaa1429 (RNAi) #3	0.917	5.36212e-05	0	0	12	16	0	16	0	0	0.917	0.5	0	0.562	0	0	11	8	0	9	0	0	1	8	0	7	0	0	5.36212e-05	0.00774935	0	0.00296142	dd_Smed_v6_6722_0_1	1614					AAAGAAACUAUUG	1129	146343960	146345189	1230	146324566	146345189	1129	100	TRUE	1129	264.108	-0.390601	0.11035
SMEST019555001.1	chr1	146344159	584	+	5	Control #1, Control #2, Control #3, kiaa1429 (RNAi) #1, kiaa1429 (RNAi) #3	1	7.61851e-15	30	21	20	27	0	21	0.967	0.952	1	0.667	0	0.667	29	20	20	18	0	14	1	1	0	9	0	7	7.61851e-15	8.21168e-10	1.52343e-10	7.0114e-07	0	2.52973e-05	dd_Smed_v6_6722_0_1	1614					ACAAGGACUCUUC	199	146343960	146345189	1230	146324566	146345189	199	1030	TRUE	199	264.108	-0.390601	0.11035
SMEST019555001.1	chr1	146344348	773	+	2	Control #1, Control #2	0.438	9.81179e-05	32	29	0	0	0	0	0.438	0.276	0	0	0	0	14	8	0	0	0	0	18	21	0	0	0	0	9.81179e-05	0.0126292	0	0	0	0	dd_Smed_v6_6722_0_1	1614					UUUUGGAUAUUAA	388	146343960	146345189	1230	146324566	146345189	388	841	TRUE	388	264.108	-0.390601	0.11035
SMEST019555001.1	chr1	146344190	615	+	3	Control #1, Control #2, Control #3	0.706	1.70447e-09	34	25	21	0	0	0	0.706	0.32	0.667	0	0	0	24	8	14	0	0	0	10	17	7	0	0	0	1.70447e-09	0.0116077	2.52973e-05	0	0	0	dd_Smed_v6_6722_0_1	1614					UUUGUGAUAUUUU	230	146343960	146345189	1230	146324566	146345189	230	999	TRUE	230	264.108	-0.390601	0.11035
SMEST027072001.1	chr3	97777239	1531	-	2	Control #1, Control #2	0.407	0.00107697	27	30	0	0	0	0	0.407	0.233	0	0	0	0	11	7	0	0	0	0	16	23	0	0	0	0	0.00107697	0.0261574	0	0	0	0	dd_Smed_v6_3699_0_1	1779	major facilitator superfamily domain containing 5 (MFSD5)	uc021qye.1	9e-61	Human	CUAAUGAAUUAUU	58	97776991	97777299	309	97776991	97796415	248	60	TRUE	60	0
SMEST027072001.1	chr3	97777225	1545	-	4	Control #1, Control #2, Control #3, kiaa1429 (RNAi) #1	0.88	5.34971e-10	25	26	21	22	0	0	0.88	0.88	0.857	0.409	0	0	22	22	18	9	0	0	3	3	3	13	0	0	5.34971e-10	5.34971e-10	6.29847e-08	0.00467097	0	0	dd_Smed_v6_3699_0_1	1779	major facilitator superfamily domain containing 5 (MFSD5)	uc021qye.1	9e-61	Human	UCAUUAAUAUUAU	72	97776991	97777299	309	97776991	97796415	234	74	TRUE	74	0
SMEST027072001.1	chr3	97777238	1532	-	5	Control #1, Control #2, Control #3, kiaa1429 (RNAi) #1, kiaa1429 (RNAi) #3	0.967	7.61851e-15	27	30	23	27	0	20	0.926	0.967	0.957	0.556	0	0.45	25	29	22	15	0	9	2	1	1	12	0	11	5.0623e-12	7.61851e-15	6.43717e-11	2.28682e-05	0	0.00418087	dd_Smed_v6_3699_0_1	1779	major facilitator superfamily domain containing 5 (MFSD5)	uc021qye.1	9e-61	Human	UAAUGAAUUAUUU	59	97776991	97777299	309	97776991	97796415	247	61	TRUE	61	0
SMEST027072001.1	chr3	97777252	1518	-	2	Control #1, Control #2	0.385	0.00241428	26	33	0	0	0	0	0.385	0.242	0	0	0	0	10	8	0	0	0	0	16	25	0	0	0	0	0.00241428	0.0134204	0	0	0	0	dd_Smed_v6_3699_0_1	1779	major facilitator superfamily domain containing 5 (MFSD5)	uc021qye.1	9e-61	Human	UAUCUGAUUCUGU	45	97776991	97777299	309	97776991	97796415	261	47	TRUE	47	0
SMEST027072001.1	chr3	97788357	685	-	1	kiaa1429 (RNAi) #3	0.3	0.045738	0	0	0	0	0	20	0	0	0	0	0	0.3	0	0	0	0	0	6	0	0	0	0	0	14	0	0	0	0	0	0.045738	dd_Smed_v6_3699_0_1	1779	major facilitator superfamily domain containing 5 (MFSD5)	uc021qye.1	9e-61	Human	CAAAGAAUUACAA	15	97788256	97788374	119	97776991	97796415	101	17	FALSE	17	0
SMEST072454001.1	chr3	113394826	1747	+	5	Control #1, Control #2, Control #3, kiaa1429 (RNAi) #1, kiaa1429 (RNAi) #2	0.32	0.000179104	81	71	50	86	45	0	0.235	0.171	0.32	0.128	0.178	0	19	12	16	11	8	0	62	58	34	75	37	0	0.000179104	0.0130074	0.000213339	0.0237814	0.0448315	0	dd_Smed_v6_1949_0_1	1892					GAACGGAUCUUUU	269	113394557	113394971	415	113382965	113394971	269	145	TRUE	269	0
SMEST072454001.1	chr3	113394662	1583	+	5	Control #1, Control #2, Control #3, kiaa1429 (RNAi) #1, kiaa1429 (RNAi) #3	0.6	1.08227e-06	37	25	21	24	0	25	0.568	0.6	0.476	0.25	0	0.32	21	15	10	6	0	8	16	10	11	18	0	17	1.08227e-06	1.7012e-05	0.00181279	0.0485733	0	0.0116077	dd_Smed_v6_1949_0_1	1892					CUAAAAAUUGUCA	105	113394557	113394971	415	113382965	113394971	105	309	TRUE	105	0
SMEST072454001.1	chr3	113394637	1558	+	4	Control #1, Control #2, Control #3, kiaa1429 (RNAi) #1	0.667	2.16345e-07	33	18	15	20	0	0	0.606	0.667	0.467	0.3	0	0	20	12	7	6	0	0	13	6	8	14	0	0	2.16345e-07	0.000148313	0.0175912	0.045738	0	0	dd_Smed_v6_1949_0_1	1892					UGAUGAAUUCUUU	80	113394557	113394971	415	113382965	113394971	80	334	TRUE	80	0
SMEST072454001.1	chr3	113394616	1537	+	4	Control #1, Control #2, Control #3, kiaa1429 (RNAi) #1	1	1.36514e-12	26	13	11	17	0	0	0.962	0.923	1	0.471	0	0	25	12	11	8	0	0	1	1	0	9	0	0	1.36514e-12	1.63452e-05	1.41757e-06	0.0083426	0	0	dd_Smed_v6_1949_0_1	1892					AUUGAAACAAUCU	59	113394557	113394971	415	113382965	113394971	59	355	TRUE	59	0
SMEST072454001.1	chr3	113394798	1719	+	2	Control #1, Control #2	0.195	0.0438628	41	45	0	0	0	0	0.195	0.178	0	0	0	0	8	8	0	0	0	0	33	37	0	0	0	0	0.0438628	0.0448315	0	0	0	0	dd_Smed_v6_1949_0_1	1892					AACGGAAUAAUGA	241	113394557	113394971	415	113382965	113394971	241	173	TRUE	241	0
SMEST072454001.1	chr3	113394822	1743	+	6	Control #1, Control #2, Control #3, kiaa1429 (RNAi) #1, kiaa1429 (RNAi) #2, kiaa1429 (RNAi) #3	0.616	7.79063e-15	76	73	51	84	41	49	0.539	0.616	0.471	0.321	0.268	0.245	41	45	24	27	11	12	35	28	27	57	30	37	1.06521e-12	7.79063e-15	2.41716e-07	5.60383e-07	0.00657291	0.00374061	dd_Smed_v6_1949_0_1	1892					UUUAGAACGGAUC	265	113394557	113394971	415	113382965	113394971	265	149	TRUE	265	0
SMEST072454001.1	chr3	113394881	1802	+	6	Control #1, Control #2, Control #3, kiaa1429 (RNAi) #1, kiaa1429 (RNAi) #2, kiaa1429 (RNAi) #3	0.459	8.23391e-08	50	61	42	69	39	46	0.4	0.459	0.405	0.304	0.231	0.326	20	28	17	21	9	15	30	33	25	48	30	31	8.34531e-06	8.23391e-08	7.10078e-05	3.55941e-05	0.00707329	0.000409352	dd_Smed_v6_1949_0_1	1892					AUCAUGAUUUCGA	324	113394557	113394971	415	113382965	113394971	324	90	TRUE	324	0
SMEST072454001.1	chr3	113394889	1810	+	4	Control #1, Control #2, Control #3, kiaa1429 (RNAi) #1	0.537	6.41394e-07	52	54	41	62	0	0	0.269	0.389	0.537	0.226	0	0	14	21	22	14	0	0	38	33	19	48	0	0	0.000975588	4.3315e-06	6.41394e-07	0.00112306	0	0	dd_Smed_v6_1949_0_1	1892					UUCGAGAUUUCUG	332	113394557	113394971	415	113382965	113394971	332	82	TRUE	332	0
SMEST072454001.1	chr3	113394718	1639	+	3	Control #1, Control #2, Control #3	0.857	3.43997e-05	29	22	14	0	0	0	0.483	0.381	0.857	0	0	0	14	8	12	0	0	0	15	13	2	0	0	0	7.82036e-05	0.0102429	3.43997e-05	0	0	0	dd_Smed_v6_1949_0_1	1892					AGUAGAACAAUUG	161	113394557	113394971	415	113382965	113394971	161	253	TRUE	161	0
SMEST072454001.1	chr3	113394863	1784	+	4	Control #1, Control #2, Control #3, kiaa1429 (RNAi) #1	0.385	1.3892e-06	55	66	49	83	0	0	0.182	0.385	0.163	0.133	0	0	10	25	8	11	0	0	45	40	41	72	0	0	0.0143444	1.3892e-06	0.0456414	0.0236071	0	0	dd_Smed_v6_1949_0_1	1892					UUUUCAACAUCGU	306	113394557	113394971	415	113382965	113394971	306	108	TRUE	306	0
SMEST072454001.1	chr3	113394875	1796	+	1	kiaa1429 (RNAi) #1	0.137	0.0389558	0	0	0	73	0	0	0	0	0	0.137	0	0	0	0	0	10	0	0	0	0	0	63	0	0	0	0	0	0.0389558	0	0	dd_Smed_v6_1949_0_1	1892					UCAUUGAUCAUGA	318	113394557	113394971	415	113382965	113394971	318	96	TRUE	318	0
SMEST072454001.1	chr3	113394910	1831	+	3	Control #1, Control #2, Control #3	0.449	1.3361e-06	35	49	34	0	0	0	0.257	0.449	0.265	0	0	0	9	22	9	0	0	0	26	27	25	0	0	0	0.00669224	1.3361e-06	0.00658454	0	0	0	dd_Smed_v6_1949_0_1	1892					UCUGUGAUUUUCG	353	113394557	113394971	415	113382965	113394971	353	61	TRUE	353	0
SMEST073851001.1	chr2	129056616	180	-	1	Control #1	0.421	0.00937624	19	0	0	0	0	0	0.421	0	0	0	0	0	8	0	0	0	0	0	11	0	0	0	0	0	0.00937624	0	0	0	0	0	dd_Smed_v6_2646_0_1	1322	peptidylglycine alpha-amidating monooxygenase (PAM)	uc003kns.3	3e-51	Human	AAAAUGACACUUU	14	129056602	129056656	55	129047207	129056837	14	40	FALSE	14	0
SMEST073851001.1	chr2	129047268	1262	-	6	Control #1, Control #2, Control #3, kiaa1429 (RNAi) #1, kiaa1429 (RNAi) #2, kiaa1429 (RNAi) #3	0.625	1.78904e-07	32	32	25	40	20	40	0.594	0.625	0.52	0.436	0.421	0.475	19	20	13	17	8	19	13	12	12	22	11	21	5.78079e-07	1.78904e-07	0.000143376	9.65431e-06	0.00937624	1.52437e-06	dd_Smed_v6_2646_0_1	1322	peptidylglycine alpha-amidating monooxygenase (PAM)	uc003kns.3	3e-51	Human	UAUAGGAUUUAUU	257	129047207	129047527	321	129047207	129056837	61	259	TRUE	259	0
SMEST073851001.1	chr2	129047372	1158	-	5	Control #1, Control #2, Control #3, kiaa1429 (RNAi) #1, kiaa1429 (RNAi) #2	0.688	5.29643e-06	25	16	20	28	12	0	0.64	0.688	0.55	0.393	0.5	0	16	11	11	11	6	0	9	5	9	17	6	0	5.29643e-06	0.000317583	0.000623816	0.0011313	0.00686499	0	dd_Smed_v6_2646_0_1	1322	peptidylglycine alpha-amidating monooxygenase (PAM)	uc003kns.3	3e-51	Human	GACGAUACUUUAU	153	129047207	129047527	321	129047207	129056837	165	155	TRUE	155	0
SMEST073851001.1	chr2	129047377	1153	-	6	Control #1, Control #2, Control #3, kiaa1429 (RNAi) #1, kiaa1429 (RNAi) #2, kiaa1429 (RNAi) #3	0.944	1.93698e-08	23	15	18	27	11	12	0.864	0.933	0.944	0.593	0.727	0.667	19	14	17	16	8	8	3	1	1	11	3	4	1.93698e-08	1.45696e-06	3.58121e-08	7.64441e-06	0.000515996	0.000673038	dd_Smed_v6_2646_0_1	1322	peptidylglycine alpha-amidating monooxygenase (PAM)	uc003kns.3	3e-51	Human	UUUUGGACGAUAC	148	129047207	129047527	321	129047207	129056837	170	150	TRUE	150	0
SMEST073851001.1	chr2	129047246	1284	-	6	Control #1, Control #2, Control #3, kiaa1429 (RNAi) #1, kiaa1429 (RNAi) #2, kiaa1429 (RNAi) #3	1	8.05221e-15	29	24	21	30	17	34	0.931	1	1	0.933	0.882	0.912	27	24	21	28	15	31	2	0	0	2	2	3	4.06089e-13	7.75251e-13	4.08726e-11	1.14286e-13	1.05673e-06	8.05221e-15	dd_Smed_v6_2646_0_1	1322	peptidylglycine alpha-amidating monooxygenase (PAM)	uc003kns.3	3e-51	Human	UUGGUGACUUGGU	279	129047207	129047527	321	129047207	129056837	39	281	TRUE	281	0
SMEST073851001.1	chr2	129047334	1196	-	6	Control #1, Control #2, Control #3, kiaa1429 (RNAi) #1, kiaa1429 (RNAi) #2, kiaa1429 (RNAi) #3	0.667	1.1468e-07	31	30	21	30	20	30	0.433	0.667	0.476	0.467	0.35	0.433	13	20	10	14	7	13	17	10	11	16	13	17	0.00021551	1.1468e-07	0.00181279	8.49304e-05	0.021798	0.00021551	dd_Smed_v6_2646_0_1	1322	peptidylglycine alpha-amidating monooxygenase (PAM)	uc003kns.3	3e-51	Human	CGAUGAAUUGUUU	191	129047207	129047527	321	129047207	129056837	127	193	TRUE	193	0
SMEST073851001.1	chr2	129047260	1270	-	6	Control #1, Control #2, Control #3, kiaa1429 (RNAi) #1, kiaa1429 (RNAi) #2, kiaa1429 (RNAi) #3	0.909	2.536e-09	29	31	22	36	19	37	0.448	0.71	0.909	0.639	0.421	0.568	13	22	20	23	8	21	16	9	2	13	11	16	0.000201678	1.06044e-08	2.536e-09	1.0621e-08	0.00937624	1.33135e-07	dd_Smed_v6_2646_0_1	1322	peptidylglycine alpha-amidating monooxygenase (PAM)	uc003kns.3	3e-51	Human	UUAUUUACUAGUU	265	129047207	129047527	321	129047207	129056837	53	267	TRUE	267	0
SMEST073851001.1	chr2	129047324	1206	-	5	Control #1, Control #2, Control #3, kiaa1429 (RNAi) #1, kiaa1429 (RNAi) #3	0.519	6.45871e-05	27	26	21	25	0	30	0.519	0.346	0.476	0.4	0	0.367	14	9	10	10	0	11	13	17	11	15	0	19	6.45871e-05	0.00547092	0.00181279	0.00230704	0	0.00123293	dd_Smed_v6_2646_0_1	1322	peptidylglycine alpha-amidating monooxygenase (PAM)	uc003kns.3	3e-51	Human	UUUUAAACAAAAU	201	129047207	129047527	321	129047207	129056837	117	203	TRUE	203	0
SMEST046817001.1	chr1	226988104	444	+	4	Control #1, Control #2, Control #3, kiaa1429 (RNAi) #1	0.68	1.52436e-06	25	12	17	38	0	0	0.68	0.583	0.353	0.395	0	0	17	7	6	15	0	0	8	5	11	23	0	0	1.52436e-06	0.0135954	0.0427242	5.63385e-05	0	0	dd_Smed_v6_1507_0_1	981					CUGUUGACAAUAG	11812	226987661	226988641	981	226987661	226988641	443	537	TRUE	443	261.688	0.45815	0.0326922
SMEST046817001.1	chr1	226988339	679	+	5	Control #1, Control #2, Control #3, kiaa1429 (RNAi) #1, kiaa1429 (RNAi) #3	0.75	0.000515996	12	11	11	45	0	33	0.75	0.727	0.545	0.267	0	0.333	9	8	6	12	0	11	3	3	5	33	0	22	0.00137973	0.000515996	0.00619195	0.00353202	0	0.00136943	dd_Smed_v6_1507_0_1	981					CGGGUGACUCCAU	11577	226987661	226988641	981	226987661	226988641	678	302	TRUE	302	261.688	0.45815	0.0326922
SMEST046817001.1	chr1	226988591	931	+	2	kiaa1429 (RNAi) #1, kiaa1429 (RNAi) #2	0.667	0.000849575	0	0	0	15	12	0	0	0	0	0.667	0.333	0	0	0	0	10	4	0	0	0	0	5	8	0	0	0	0	0.000849575	0.0465839	0	dd_Smed_v6_1507_0_1	981					AAAAUAACUAAUU	11325	226987661	226988641	981	226987661	226988641	930	50	TRUE	50	261.688	0.45815	0.0326922
SMEST046817001.1	chr1	226988527	867	+	5	Control #1, Control #2, Control #3, kiaa1429 (RNAi) #2, kiaa1429 (RNAi) #3	0.435	0.00057645	23	32	27	0	36	51	0.435	0.375	0.333	0	0.222	0.176	10	12	9	0	8	9	13	20	18	0	28	42	0.00207376	0.00057645	0.00564047	0	0.0139052	0.0256984	dd_Smed_v6_1507_0_1	981					AGAGUGACGUUCA	11389	226987661	226988641	981	226987661	226988641	866	114	TRUE	114	261.688	0.45815	0.0326922
SMEST046817001.1	chr1	226988443	783	+	5	Control #1, Control #2, Control #3, kiaa1429 (RNAi) #1, kiaa1429 (RNAi) #3	0.375	0.00635145	32	36	16	51	0	40	0.281	0.278	0.375	0.176	0	0.225	9	10	6	9	0	9	23	26	10	42	0	31	0.00635145	0.0119127	0.0414658	0.0256984	0	0.00715777	dd_Smed_v6_1507_0_1	981					UAUGGGAUUAUUU	11473	226987661	226988641	981	226987661	226988641	782	198	TRUE	198	261.688	0.45815	0.0326922
SMEST046817001.1	chr1	226988266	606	+	2	kiaa1429 (RNAi) #1, kiaa1429 (RNAi) #3	0.667	0.000673038	0	0	0	12	0	12	0	0	0	0.583	0	0.667	0	0	0	7	0	8	0	0	0	5	0	4	0	0	0	0.00228833	0	0.000673038	dd_Smed_v6_1507_0_1	981					UCAUUAACAUUCG	11650	226987661	226988641	981	226987661	226988641	605	375	TRUE	375	261.688	0.45815	0.0326922
SMEST046817001.1	chr1	226988109	449	+	1	Control #1	0.226	0.0264428	31	0	0	0	0	0	0.226	0	0	0	0	0	7	0	0	0	0	0	24	0	0	0	0	0	0.0264428	0	0	0	0	0	dd_Smed_v6_1507_0_1	981					GACAAUAGUAGGA	11807	226987661	226988641	981	226987661	226988641	448	532	TRUE	448	261.688	0.45815	0.0326922
SMEST046817001.1	chr1	226988406	746	+	6	Control #1, Control #2, Control #3, kiaa1429 (RNAi) #1, kiaa1429 (RNAi) #2, kiaa1429 (RNAi) #3	0.933	8.05221e-15	27	35	15	63	27	44	0.889	0.912	0.933	0.54	0.481	0.455	24	31	14	34	13	20	3	3	1	29	14	24	4.71283e-11	8.05221e-15	1.45696e-06	3.5494e-11	0.000173056	5.79443e-06	dd_Smed_v6_1507_0_1	981					CUCUGGACUUAAA	11510	226987661	226988641	981	226987661	226988641	745	235	TRUE	235	261.688	0.45815	0.0326922
SMEST051178001.1	chr2	30664917	736	-	4	Control #1, Control #2, Control #3, kiaa1429 (RNAi) #3	0.435	0.00207376	35	23	23	0	0	38	0.235	0.435	0.391	0	0	0.237	8	10	9	0	0	9	26	13	14	0	0	29	0.0135909	0.00207376	0.00489149	0	0	0.0069848	dd_Smed_v6_4422_0_1	1014	insulin induced gene 2 (INSIG2)	uc002tlk.3	3e-42	Human	AUCUGAAUUUAUC	468	30664639	30665387	749	30664639	30671514	278	470	TRUE	470	180.589	0.348285	0.271795
SMEST051178001.1	chr2	30665043	610	-	6	Control #1, Control #2, Control #3, kiaa1429 (RNAi) #1, kiaa1429 (RNAi) #2, kiaa1429 (RNAi) #3	0.833	3.76866e-05	23	16	12	26	18	29	0.609	0.625	0.833	0.36	0.333	0.414	14	10	10	9	6	12	9	6	2	16	12	17	3.76866e-05	0.00102691	0.000322097	0.00529027	0.0438416	0.000498433	dd_Smed_v6_4422_0_1	1014	insulin induced gene 2 (INSIG2)	uc002tlk.3	3e-42	Human	UCCGGAACUGUUA	342	30664639	30665387	749	30664639	30671514	404	344	TRUE	344	180.589	0.348285	0.271795
SMEST051178001.1	chr2	30664855	798	-	6	Control #1, Control #2, Control #3, kiaa1429 (RNAi) #1, kiaa1429 (RNAi) #2, kiaa1429 (RNAi) #3	0.688	1.42613e-08	32	23	20	35	19	27	0.688	0.652	0.65	0.294	0.421	0.259	22	15	13	10	8	7	10	8	7	24	11	20	1.42613e-08	1.16212e-05	6.84778e-05	0.00309477	0.00937624	0.025178	dd_Smed_v6_4422_0_1	1014	insulin induced gene 2 (INSIG2)	uc002tlk.3	3e-42	Human	UUGUGUACAUUGA	530	30664639	30665387	749	30664639	30671514	216	532	TRUE	532	180.589	0.348285	0.271795
SMEST051178001.1	chr2	30664905	748	-	6	Control #1, Control #2, Control #3, kiaa1429 (RNAi) #1, kiaa1429 (RNAi) #2, kiaa1429 (RNAi) #3	0.912	8.05221e-15	34	25	23	39	12	37	0.912	0.8	0.826	0.41	0.583	0.514	31	20	19	16	7	19	3	5	4	23	5	18	8.05221e-15	1.99161e-08	3.66311e-08	2.4261e-05	0.00228833	1.13719e-06	dd_Smed_v6_4422_0_1	1014	insulin induced gene 2 (INSIG2)	uc002tlk.3	3e-42	Human	CUUAUUACGAUAU	480	30664639	30665387	749	30664639	30671514	266	482	TRUE	482	180.589	0.348285	0.271795
SMEST051178001.1	chr2	30665160	493	-	5	Control #1, Control #2, Control #3, kiaa1429 (RNAi) #2, kiaa1429 (RNAi) #3	0.55	5.67368e-07	40	40	31	0	35	48	0.55	0.45	0.452	0	0.257	0.271	22	18	14	0	9	13	18	22	17	0	26	35	5.67368e-07	2.65396e-05	9.15738e-05	0	0.00669224	0.00184893	dd_Smed_v6_4422_0_1	1014	insulin induced gene 2 (INSIG2)	uc002tlk.3	3e-42	Human	GGGUUAACUUCCA	225	30664639	30665387	749	30664639	30671514	521	227	TRUE	227	180.589	0.348285	0.271795
SMEST051178001.1	chr2	30664869	784	-	5	Control #1, Control #2, Control #3, kiaa1429 (RNAi) #1, kiaa1429 (RNAi) #2	0.533	0.000110862	27	24	21	34	15	0	0.37	0.5	0.5	0.412	0.533	0	10	12	10	14	8	0	17	12	10	20	7	0	0.00251578	0.000349331	0.00167103	0.000110862	0.00709645	0	dd_Smed_v6_4422_0_1	1014	insulin induced gene 2 (INSIG2)	uc002tlk.3	3e-42	Human	CUUAUUACGAUAU	516	30664639	30665387	749	30664639	30671514	230	518	TRUE	518	180.589	0.348285	0.271795
SMEST051178001.1	chr2	30664807	846	-	1	Control #3	0.667	0.00471127	0	0	12	0	0	0	0	0	0.667	0	0	0	0	0	8	0	0	0	0	0	4	0	0	0	0	0	0.00471127	0	0	0	dd_Smed_v6_4422_0_1	1014	insulin induced gene 2 (INSIG2)	uc002tlk.3	3e-42	Human	UUAAUGACAACGC	578	30664639	30665387	749	30664639	30671514	168	580	TRUE	580	180.589	0.348285	0.271795
SMEST051178001.1	chr2	30664846	807	-	4	Control #1, Control #2, Control #3, kiaa1429 (RNAi) #3	0.393	0.0011313	28	24	21	0	0	26	0.393	0.333	0.286	0	0	0.269	11	8	6	0	0	7	17	16	15	0	0	19	0.0011313	0.0113045	0.0465494	0	0	0.0248028	dd_Smed_v6_4422_0_1	1014	insulin induced gene 2 (INSIG2)	uc002tlk.3	3e-42	Human	UUGAUGAUUGUUU	539	30664639	30665387	749	30664639	30671514	207	541	TRUE	541	180.589	0.348285	0.271795
SMEST051178001.1	chr2	30671463	52	-	1	Control #1	0.4	0.0400383	15	0	0	0	0	0	0.4	0	0	0	0	0	6	0	0	0	0	0	9	0	0	0	0	0	0.0400383	0	0	0	0	0	dd_Smed_v6_4422_0_1	1014	insulin induced gene 2 (INSIG2)	uc002tlk.3	3e-42	Human	UUCUUGACCUAAA	213	30671250	30671514	265	30664639	30671514	213	51	FALSE	51	180.589	0.348285	0.271795
SMEST051178001.1	chr2	30664918	735	-	2	Control #1, kiaa1429 (RNAi) #3	0.286	0.0031622	35	0	0	0	0	38	0.286	0	0	0	0	0.263	10	0	0	0	0	10	25	0	0	0	0	28	0.0031622	0	0	0	0	0.00334672	dd_Smed_v6_4422_0_1	1014	insulin induced gene 2 (INSIG2)	uc002tlk.3	3e-42	Human	UAUCUGAAUUUAU	467	30664639	30665387	749	30664639	30671514	279	469	TRUE	469	180.589	0.348285	0.271795
SMEST051178001.1	chr2	30665230	423	-	4	Control #1, Control #3, kiaa1429 (RNAi) #2, kiaa1429 (RNAi) #3	0.577	1.98966e-05	32	0	26	0	21	30	0.312	0	0.577	0	0.381	0.3	10	0	15	0	8	9	22	0	11	0	13	21	0.00294974	0	1.98966e-05	0	0.0102429	0.00609146	dd_Smed_v6_4422_0_1	1014	insulin induced gene 2 (INSIG2)	uc002tlk.3	3e-42	Human	GUUACAACUAUCU	155	30664639	30665387	749	30664639	30671514	591	157	TRUE	157	180.589	0.348285	0.271795
SMEST051178001.1	chr2	30664849	804	-	1	kiaa1429 (RNAi) #1	0.212	0.0269626	0	0	0	33	0	0	0	0	0	0.212	0	0	0	0	0	7	0	0	0	0	0	26	0	0	0	0	0	0.0269626	0	0	dd_Smed_v6_4422_0_1	1014	insulin induced gene 2 (INSIG2)	uc002tlk.3	3e-42	Human	ACAUUGAUGAUUG	536	30664639	30665387	749	30664639	30671514	210	538	TRUE	538	180.589	0.348285	0.271795
SMEST025677001.1	chr3	87248308	856	-	6	Control #1, Control #2, Control #3, kiaa1429 (RNAi) #1, kiaa1429 (RNAi) #2, kiaa1429 (RNAi) #3	0.743	1.37012e-10	42	31	36	26	24	28	0.69	0.613	0.743	0.231	0.348	0.25	29	19	26	6	8	7	13	12	9	20	15	21	2.38008e-10	4.84377e-07	1.37012e-10	0.0496603	0.0109778	0.0255272	dd_Smed_v6_722_0_1	940	lysosomal-associated membrane protein 1 (LAMP1)	uc010tka.1	6e-10	Human	UCAUUGAUUGUGU	355	87248224	87248665	442	87248224	87260055	84	357	TRUE	357	417.206	-0.46148	0.0161759
SMEST025677001.1	chr3	87248614	550	-	3	Control #1, Control #2, Control #3	0.5	0.00057645	32	16	24	0	0	0	0.375	0.5	0.417	0	0	0	12	8	10	0	0	0	20	8	14	0	0	0	0.00057645	0.00774935	0.00219366	0	0	0	dd_Smed_v6_722_0_1	940	lysosomal-associated membrane protein 1 (LAMP1)	uc010tka.1	6e-10	Human	UGAAGGACUAUUU	49	87248224	87248665	442	87248224	87260055	390	51	TRUE	51	417.206	-0.46148	0.0161759
SMEST025677001.1	chr3	87248283	881	-	3	Control #1, Control #2, Control #3	0.246	0.0010787	65	51	50	0	0	0	0.246	0.22	0.2	0	0	0	16	11	10	0	0	0	49	39	40	0	0	0	0.0010787	0.00733885	0.0138731	0	0	0	dd_Smed_v6_722_0_1	940	lysosomal-associated membrane protein 1 (LAMP1)	uc010tka.1	6e-10	Human	CUAUUGAUUUGAU	380	87248224	87248665	442	87248224	87260055	59	382	TRUE	382	417.206	-0.46148	0.0161759
SMEST025677001.1	chr3	87248272	892	-	4	Control #1, Control #2, Control #3, kiaa1429 (RNAi) #1	0.574	7.30035e-09	66	52	47	50	0	0	0.47	0.423	0.574	0.245	0	0	31	22	27	12	0	0	35	30	20	37	0	0	7.68237e-09	1.62764e-06	7.30035e-09	0.00374061	0	0	dd_Smed_v6_722_0_1	940	lysosomal-associated membrane protein 1 (LAMP1)	uc010tka.1	6e-10	Human	AUAGAGAUUUUUG	391	87248224	87248665	442	87248224	87260055	48	393	TRUE	393	417.206	-0.46148	0.0161759
SMEST025677001.1	chr3	87248348	816	-	6	Control #1, Control #2, Control #3, kiaa1429 (RNAi) #1, kiaa1429 (RNAi) #2, kiaa1429 (RNAi) #3	0.912	8.05221e-15	30	38	35	28	22	34	0.833	0.838	0.912	0.393	0.476	0.412	25	31	31	11	10	14	5	6	3	17	11	20	6.15656e-11	1.37385e-12	8.05221e-15	0.0011313	0.00181279	0.000110862	dd_Smed_v6_722_0_1	940	lysosomal-associated membrane protein 1 (LAMP1)	uc010tka.1	6e-10	Human	UAUCAAACGAUUU	315	87248224	87248665	442	87248224	87260055	124	317	TRUE	317	417.206	-0.46148	0.0161759
SMEST034017001.1	chr3	6863173	901	+	4	Control #1, Control #2, Control #3, kiaa1429 (RNAi) #3	0.704	1.89273e-07	23	27	16	0	0	22	0.565	0.704	0.5	0	0	0.273	13	19	8	0	0	6	10	8	8	0	0	16	0.000113102	1.89273e-07	0.00774935	0	0	0.0472861	dd_Smed_v6_1095_0_1	1110	high mobility group box 2 (HMGB2)	uc003itb.2	8e-30	Human	GAAAAAACUGGUG	147	6863026	6863383	358	6857819	6863383	147	210	TRUE	147	462.464	0.337954	0.0660507
SMEST034017001.1	chr3	6863239	967	+	2	Control #2, Control #3	0.3	0.003224	0	46	40	0	0	0	0	0.261	0.3	0	0	0	0	12	12	0	0	0	0	34	28	0	0	0	0	0.003587	0.003224	0	0	0	dd_Smed_v6_1095_0_1	1110	high mobility group box 2 (HMGB2)	uc003itb.2	8e-30	Human	CUCUGUACAAAUA	213	6863026	6863383	358	6857819	6863383	213	144	TRUE	213	462.464	0.337954	0.0660507
SMEST034017001.1	chr3	6863260	988	+	1	Control #1	0.233	0.0261574	30	0	0	0	0	0	0.233	0	0	0	0	0	7	0	0	0	0	0	23	0	0	0	0	0	0.0261574	0	0	0	0	0	dd_Smed_v6_1095_0_1	1110	high mobility group box 2 (HMGB2)	uc003itb.2	8e-30	Human	UUUUGAAUAUUAA	234	6863026	6863383	358	6857819	6863383	234	123	TRUE	234	462.464	0.337954	0.0660507
SMEST034017001.1	chr3	6863249	977	+	6	Control #1, Control #2, Control #3, kiaa1429 (RNAi) #1, kiaa1429 (RNAi) #2, kiaa1429 (RNAi) #3	0.895	8.40495e-15	38	38	44	65	29	46	0.684	0.895	0.795	0.169	0.241	0.413	26	34	35	11	7	19	12	4	9	54	22	27	3.91345e-09	8.40495e-15	7.80942e-14	0.00818048	0.0258529	1.59456e-05	dd_Smed_v6_1095_0_1	1110	high mobility group box 2 (HMGB2)	uc003itb.2	8e-30	Human	AUAAUCACUGUUU	223	6863026	6863383	358	6857819	6863383	223	134	TRUE	223	462.464	0.337954	0.0660507
SMEST034017001.1	chr3	6858421	557	+	1	kiaa1429 (RNAi) #1	0.385	0.0195652	0	0	0	13	0	0	0	0	0	0.385	0	0	0	0	0	5	0	0	0	0	0	8	0	0	0	0	0	0.0195652	0	0	dd_Smed_v6_1095_0_1	1110	high mobility group box 2 (HMGB2)	uc003itb.2	8e-30	Human	AGAAAAAAGCUCC	103	6858318	6858617	300	6857819	6863383	103	196	FALSE	103	462.464	0.337954	0.0660507
SMEST034017001.1	chr3	6863226	954	+	5	Control #1, Control #2, Control #3, kiaa1429 (RNAi) #1, kiaa1429 (RNAi) #3	0.688	6.64574e-12	50	48	49	79	0	53	0.6	0.688	0.5	0.203	0	0.231	30	33	24	16	0	12	20	15	24	63	0	40	4.14451e-10	6.64574e-12	1.84571e-07	0.00124612	0	0.0038791	dd_Smed_v6_1095_0_1	1110	high mobility group box 2 (HMGB2)	uc003itb.2	8e-30	Human	AUCUUGAUUUUUU	200	6863026	6863383	358	6857819	6863383	200	157	TRUE	200	462.464	0.337954	0.0660507
SMEST034017001.1	chr3	6863188	916	+	1	Control #3	0.24	0.0491388	0	0	25	0	0	0	0	0	0.24	0	0	0	0	0	6	0	0	0	0	0	19	0	0	0	0	0	0.0491388	0	0	0	dd_Smed_v6_1095_0_1	1110	high mobility group box 2 (HMGB2)	uc003itb.2	8e-30	Human	UCUUCGACUGUCA	162	6863026	6863383	358	6857819	6863383	162	195	TRUE	162	462.464	0.337954	0.0660507
SMEST073667001.1	chr2	127367983	1039	-	4	Control #1, Control #2, Control #3, kiaa1429 (RNAi) #1	0.632	8.4658e-15	81	68	80	56	0	0	0.543	0.632	0.575	0.196	0	0	44	43	46	11	0	0	37	25	34	45	0	0	8.58124e-14	3.04109e-14	8.4658e-15	0.00772508	0	0	dd_Smed_v6_254_0_1	1111	Ast8 protein	HF952114.1	0	Smed	UCACAAACUGUCG	106	127367911	127368091	181	127367911	127370093	72	108	TRUE	108	1712.32	-1.05537	8.58796e-16
SMEST073667001.1	chr2	127368818	760	-	1	Control #1	0.122	0.0397448	83	0	0	0	0	0	0.122	0	0	0	0	0	10	0	0	0	0	0	72	0	0	0	0	0	0.0397448	0	0	0	0	0	dd_Smed_v6_254_0_1	1111	Ast8 protein	HF952114.1	0	Smed	CAAAAAAUCCAGA	53	127368726	127368873	148	127367911	127370093	92	55	FALSE	55	1712.32	-1.05537	8.58796e-16
SMEST073667001.1	chr2	127369077	556	-	1	Control #2	0.14	0.0469188	0	57	0	0	0	0	0	0.14	0	0	0	0	0	8	0	0	0	0	0	49	0	0	0	0	0	0.0469188	0	0	0	0	dd_Smed_v6_254_0_1	1111	Ast8 protein	HF952114.1	0	Smed	AACAUCAACAUCC	53	127368929	127369132	204	127367911	127370093	148	55	FALSE	55	1712.32	-1.05537	8.58796e-16
SMEST073667001.1	chr2	127368734	844	-	1	kiaa1429 (RNAi) #3	0.194	0.0276361	0	0	0	0	0	36	0	0	0	0	0	0.194	0	0	0	0	0	7	0	0	0	0	0	29	0	0	0	0	0	0.0276361	dd_Smed_v6_254_0_1	1111	Ast8 protein	HF952114.1	0	Smed	UGUACAAAUGCAA	8	127368726	127368873	148	127367911	127370093	8	139	FALSE	8	1712.32	-1.05537	8.58796e-16
SMEST073667001.1	chr2	127367972	1050	-	3	Control #1, Control #2, Control #3	0.574	2.52056e-11	68	54	65	0	0	0	0.544	0.574	0.469	0	0	0	37	31	30	0	0	0	31	23	34	0	0	0	2.52056e-11	2.5966e-10	1.65639e-08	0	0	0	dd_Smed_v6_254_0_1	1111	Ast8 protein	HF952114.1	0	Smed	CGAAAAACUUGUA	117	127367911	127368091	181	127367911	127370093	61	119	TRUE	119	1712.32	-1.05537	8.58796e-16
SMEST049306001.1	chr1	110541720	379	+	2	Control #1, kiaa1429 (RNAi) #3	0.162	0.0132437	74	0	0	0	0	80	0.162	0	0	0	0	0.138	12	0	0	0	0	11	62	0	0	0	0	69	0.0132437	0	0	0	0	0.0234199	dd_Smed_v6_406_0_1	489	1.C3.2	KF730675.1	0	Smed	UAACAAAUAAUUU	221	110541499	110541830	332	110541288	110541830	221	110	TRUE	221	444.141	0.225068	0.352814
SMEST049306001.1	chr1	110541746	405	+	4	Control #1, Control #2, Control #3, kiaa1429 (RNAi) #3	0.328	6.06225e-05	61	40	42	0	0	68	0.328	0.325	0.286	0	0	0.162	20	13	12	0	0	11	41	27	30	0	0	57	6.06225e-05	0.00156037	0.00335431	0	0	0.00830728	dd_Smed_v6_406_0_1	489	1.C3.2	KF730675.1	0	Smed	AUAAAAAUUUUUA	247	110541499	110541830	332	110541288	110541830	247	84	TRUE	247	444.141	0.225068	0.352814
SMEST049306001.1	chr1	110541662	321	+	5	Control #1, Control #2, Control #3, kiaa1429 (RNAi) #1, kiaa1429 (RNAi) #3	0.433	8.74306e-15	127	81	73	154	0	147	0.433	0.407	0.361	0.104	0	0.156	55	33	26	16	0	23	72	48	46	138	0	124	8.74306e-15	3.47526e-09	8.25425e-07	0.022142	0	0.000253305	dd_Smed_v6_406_0_1	489	1.C3.2	KF730675.1	0	Smed	UCGUAGACGCUAC	163	110541499	110541830	332	110541288	110541830	163	168	TRUE	163	444.141	0.225068	0.352814
SMEST049306001.1	chr1	110541716	375	+	6	Control #1, Control #2, Control #3, kiaa1429 (RNAi) #1, kiaa1429 (RNAi) #2, kiaa1429 (RNAi) #3	0.56	1.52836e-12	79	51	45	94	47	87	0.519	0.56	0.4	0.234	0.17	0.195	41	28	18	22	8	17	38	22	27	72	39	70	1.52836e-12	3.81761e-09	3.55354e-05	2.70805e-05	0.0452538	0.000705041	dd_Smed_v6_406_0_1	489	1.C3.2	KF730675.1	0	Smed	UCGUUAACAAAUA	217	110541499	110541830	332	110541288	110541830	217	114	TRUE	217	444.141	0.225068	0.352814
SMEST079306001.1	chr1	203060284	646	-	6	Control #1, Control #2, Control #3, kiaa1429 (RNAi) #1, kiaa1429 (RNAi) #2, kiaa1429 (RNAi) #3	1	1.43815e-14	28	28	27	37	13	54	0.929	0.929	1	0.4	0.692	0.463	26	26	27	14	9	25	2	2	0	21	4	29	1.43698e-12	1.43698e-12	1.43815e-14	0.000117046	0.000228833	1.19705e-07	dd_Smed_v6_2804_0_1	704	glia maturation factor, beta (GMFB)	uc021rtf.1	4e-44	Human	UGUUGGAUAUUUU	120	203060226	203060406	181	203060226	203064684	58	122	TRUE	122	119.568	0.154316	0.804146
SMEST079306001.1	chr1	203060315	615	-	3	Control #1, Control #2, Control #3	0.5	8.99729e-06	38	30	26	0	0	0	0.5	0.3	0.462	0	0	0	19	9	12	0	0	0	19	21	14	0	0	0	8.99729e-06	0.00609146	0.000411803	0	0	0	dd_Smed_v6_2804_0_1	704	glia maturation factor, beta (GMFB)	uc021rtf.1	4e-44	Human	AUUUUUACACAUC	89	203060226	203060406	181	203060226	203064684	89	91	TRUE	91	119.568	0.154316	0.804146
SMEST079306001.1	chr1	203060353	577	-	6	Control #1, Control #2, Control #3, kiaa1429 (RNAi) #1, kiaa1429 (RNAi) #2, kiaa1429 (RNAi) #3	1	8.94946e-15	32	22	27	37	18	39	0.938	1	0.963	0.444	0.706	0.513	30	22	26	16	12	20	2	0	1	20	5	19	8.94946e-15	1.0931e-11	3.74947e-13	2.00361e-05	0.000115924	5.02884e-07	dd_Smed_v6_2804_0_1	704	glia maturation factor, beta (GMFB)	uc021rtf.1	4e-44	Human	AGAAAAACUUAAA	51	203060226	203060406	181	203060226	203064684	127	53	TRUE	53	119.568	0.154316	0.804146
SMEST079306001.1	chr1	203060260	670	-	1	Control #3	0.273	0.0472861	0	0	22	0	0	0	0	0	0.273	0	0	0	0	0	6	0	0	0	0	0	16	0	0	0	0	0	0.0472861	0	0	0	dd_Smed_v6_2804_0_1	704	glia maturation factor, beta (GMFB)	uc021rtf.1	4e-44	Human	UUCCUGAUUAUUU	144	203060226	203060406	181	203060226	203064684	34	146	TRUE	146	119.568	0.154316	0.804146
SMEST049783001.1	chr2	8027387	1353	+	4	Control #1, Control #2, kiaa1429 (RNAi) #2, kiaa1429 (RNAi) #3	1	4.08726e-11	21	19	0	0	12	12	1	1	0	0	0.5	0.583	21	19	0	0	6	7	0	0	0	0	6	5	4.08726e-11	5.65847e-10	0	0	0.00686499	0.00228833	dd_Smed_v6_1363_0_1	1422		uc004apk.3	8e-60	Human	CAAUAAACAGCAA	246	8027141	8027456	316	8014613	8027456	246	69	TRUE	246	182.531	-0.0186845	0.977162
SMEST049783001.1	chr2	8027358	1324	+	6	Control #1, Control #2, Control #3, kiaa1429 (RNAi) #1, kiaa1429 (RNAi) #2, kiaa1429 (RNAi) #3	1	1.05003e-14	36	26	15	15	14	21	0.917	0.885	1	0.467	0.571	0.524	33	23	15	7	8	11	3	3	0	8	6	10	1.05003e-14	1.59304e-10	1.03148e-07	0.0175912	0.00637681	0.000696408	dd_Smed_v6_1363_0_1	1422		uc004apk.3	8e-60	Human	AUUUUGACAUGCU	217	8027141	8027456	316	8014613	8027456	217	98	TRUE	217	182.531	-0.0186845	0.977162
SMEST049783001.1	chr2	8027352	1318	+	3	Control #1, Control #2, Control #3	0.75	8.24808e-09	36	28	15	0	0	0	0.694	0.75	0.733	0	0	0	25	21	11	0	0	0	11	7	4	0	0	0	8.24808e-09	1.56493e-08	0.000241984	0	0	0	dd_Smed_v6_1363_0_1	1422		uc004apk.3	8e-60	Human	UGAGGGAUUUUGA	211	8027141	8027456	316	8014613	8027456	211	104	TRUE	211	182.531	-0.0186845	0.977162
SMEST049783001.1	chr2	8027378	1344	+	5	Control #1, Control #2, kiaa1429 (RNAi) #1, kiaa1429 (RNAi) #2, kiaa1429 (RNAi) #3	1	1.36514e-12	26	20	0	12	13	16	0.962	1	0	0.583	0.692	0.562	25	20	0	7	9	9	1	0	0	5	4	7	1.36514e-12	1.52343e-10	0	0.00228833	0.000228833	0.00296142	dd_Smed_v6_1363_0_1	1422		uc004apk.3	8e-60	Human	AUUUUGACACAAU	237	8027141	8027456	316	8014613	8027456	237	78	TRUE	237	182.531	-0.0186845	0.977162
SMEST049783001.1	chr2	8014964	352	+	2	Control #1, Control #2	0.273	0.0064711	33	33	0	0	0	0	0.212	0.273	0	0	0	0	7	9	0	0	0	0	26	24	0	0	0	0	0.0269626	0.0064711	0	0	0	0	dd_Smed_v6_1363_0_1	1422		uc004apk.3	8e-60	Human	ACUGUAACUCCAU	378	8014613	8015344	732	8014613	8027456	351	380	FALSE	351	182.531	-0.0186845	0.977162
SMEST049783001.1	chr2	8015109	497	+	1	kiaa1429 (RNAi) #3	0.364	0.0451128	0	0	0	0	0	11	0	0	0	0	0	0.364	0	0	0	0	0	4	0	0	0	0	0	7	0	0	0	0	0	0.0451128	dd_Smed_v6_1363_0_1	1422		uc004apk.3	8e-60	Human	AAGACAAUUUGAA	233	8014613	8015344	732	8014613	8027456	496	235	FALSE	235	182.531	-0.0186845	0.977162
SMEST049783001.1	chr2	8015118	506	+	1	kiaa1429 (RNAi) #1	0.364	0.0451128	0	0	0	11	0	0	0	0	0	0.364	0	0	0	0	0	4	0	0	0	0	0	7	0	0	0	0	0	0.0451128	0	0	dd_Smed_v6_1363_0_1	1422		uc004apk.3	8e-60	Human	UGAAAUACAUUCA	224	8014613	8015344	732	8014613	8027456	505	226	FALSE	226	182.531	-0.0186845	0.977162
SMEST049783001.1	chr2	8016267	880	+	1	kiaa1429 (RNAi) #2	0.308	0.0478261	0	0	0	0	13	0	0	0	0	0	0.308	0	0	0	0	0	4	0	0	0	0	0	9	0	0	0	0	0	0.0478261	0	dd_Smed_v6_1363_0_1	1422		uc004apk.3	8e-60	Human	UUAAUGACUUCCG	69	8016120	8016338	219	8014613	8027456	147	71	FALSE	71	182.531	-0.0186845	0.977162
SMEST049783001.1	chr2	8014958	346	+	2	Control #1, Control #2	0.414	0.000498433	29	28	0	0	0	0	0.414	0.393	0	0	0	0	12	11	0	0	0	0	17	17	0	0	0	0	0.000498433	0.0011313	0	0	0	0	dd_Smed_v6_1363_0_1	1422		uc004apk.3	8e-60	Human	AUUUUAACUGUAA	384	8014613	8015344	732	8014613	8027456	345	386	FALSE	345	182.531	-0.0186845	0.977162
SMEST045501001.1	chr1	88455934	1348	-	1	Control #1	0.204	0.00760502	54	0	0	0	0	0	0.204	0	0	0	0	0	11	0	0	0	0	0	43	0	0	0	0	0	0.00760502	0	0	0	0	0	dd_Smed_v6_473_0_1	1436	serine/arginine-rich splicing factor 6 (SRSF6)	uc010zwg.2	7e-48	Human	AGCAUCAAUCGAU	237	88455846	88456218	373	88455846	88457877	88	284	TRUE	284	2572.05	0.254804	0.0886855
SMEST045501001.1	chr1	88456174	1108	-	1	kiaa1429 (RNAi) #1	0.16	0.0458236	0	0	0	50	0	0	0	0	0	0.16	0	0	0	0	0	8	0	0	0	0	0	42	0	0	0	0	0	0.0458236	0	0	dd_Smed_v6_473_0_1	1436	serine/arginine-rich splicing factor 6 (SRSF6)	uc010zwg.2	7e-48	Human	GUCUAAAUCCAAA	42	88455846	88456218	373	88455846	88457877	328	44	TRUE	44	2572.05	0.254804	0.0886855
SMEST045501001.1	chr1	88455911	1371	-	1	Control #1	0.159	0.0378154	63	0	0	0	0	0	0.159	0	0	0	0	0	10	0	0	0	0	0	53	0	0	0	0	0	0.0378154	0	0	0	0	0	dd_Smed_v6_473_0_1	1436	serine/arginine-rich splicing factor 6 (SRSF6)	uc010zwg.2	7e-48	Human	ACGUAAACAUGGA	214	88455846	88456218	373	88455846	88457877	65	307	TRUE	307	2572.05	0.254804	0.0886855
SMEST045501001.1	chr1	88455917	1365	-	6	Control #1, Control #2, Control #3, kiaa1429 (RNAi) #1, kiaa1429 (RNAi) #2, kiaa1429 (RNAi) #3	0.733	1.05148e-14	59	46	46	78	36	60	0.712	0.717	0.733	0.231	0.278	0.183	42	33	33	18	10	11	17	13	12	60	26	49	1.05148e-14	3.60685e-12	2.55483e-12	0.000337562	0.00322654	0.00794306	dd_Smed_v6_473_0_1	1436	serine/arginine-rich splicing factor 6 (SRSF6)	uc010zwg.2	7e-48	Human	UAAAUGACGUAAA	220	88455846	88456218	373	88455846	88457877	71	301	TRUE	301	2572.05	0.254804	0.0886855
SMEST045501001.1	chr1	88456433	896	-	1	kiaa1429 (RNAi) #3	0.121	0.0479842	0	0	0	0	0	66	0	0	0	0	0	0.121	0	0	0	0	0	8	0	0	0	0	0	58	0	0	0	0	0	0.0479842	dd_Smed_v6_473_0_1	1436	serine/arginine-rich splicing factor 6 (SRSF6)	uc010zwg.2	7e-48	Human	CGCAGCAACAGCA	152	88456266	88456587	322	88455846	88457877	167	154	FALSE	154	2572.05	0.254804	0.0886855
SMEST045501001.1	chr1	88455905	1377	-	6	Control #1, Control #2, Control #3, kiaa1429 (RNAi) #1, kiaa1429 (RNAi) #2, kiaa1429 (RNAi) #3	0.688	6.64574e-12	62	48	48	79	38	60	0.516	0.688	0.596	0.152	0.211	0.15	32	33	28	12	8	9	30	15	19	67	30	51	2.02156e-09	6.64574e-12	2.40055e-09	0.013507	0.0141882	0.0267364	dd_Smed_v6_473_0_1	1436	serine/arginine-rich splicing factor 6 (SRSF6)	uc010zwg.2	7e-48	Human	ACAUGGAUUAUAA	208	88455846	88456218	373	88455846	88457877	59	313	TRUE	313	2572.05	0.254804	0.0886855
SMEST021391001.1	chr2	227473425	1878	+	1	Control #3	0.364	0.0451128	0	0	11	0	0	0	0	0	0.364	0	0	0	0	0	4	0	0	0	0	0	7	0	0	0	0	0	0.0451128	0	0	0	dd_Smed_v6_958_0_1	4741	echinoderm microtubule associated protein like 1 (EML1)	uc001ygs.3	0	Human	UCGUAUAUGGAGC	14	227473411	227473512	102	227458514	227481085	14	87	FALSE	14	25.4836	-0.317484	0.810999
SMEST021391001.1	chr2	227479953	3609	+	6	Control #1, Control #2, Control #3, kiaa1429 (RNAi) #1, kiaa1429 (RNAi) #2, kiaa1429 (RNAi) #3	0.544	1.24231e-14	90	85	89	111	57	82	0.544	0.381	0.461	0.162	0.175	0.183	49	32	41	18	10	15	41	52	48	93	47	67	1.24231e-14	5.36979e-08	2.92233e-11	0.0013603	0.0145109	0.00236902	dd_Smed_v6_958_0_1	4741	echinoderm microtubule associated protein like 1 (EML1)	uc001ygs.3	0	Human	AUUUAGACUGUUU	173	227479780	227481085	1306	227458514	227481085	173	1132	TRUE	173	25.4836	-0.317484	0.810999
SMEST021391001.1	chr2	227478171	2439	+	1	kiaa1429 (RNAi) #2	0.308	0.0478261	0	0	0	0	13	0	0	0	0	0	0.308	0	0	0	0	0	4	0	0	0	0	0	9	0	0	0	0	0	0.0478261	0	dd_Smed_v6_958_0_1	4741	echinoderm microtubule associated protein like 1 (EML1)	uc001ygs.3	0	Human	AGAAAAAGCUGGA	103	227478029	227478276	248	227458514	227481085	142	105	FALSE	105	25.4836	-0.317484	0.810999
SMEST021391001.1	chr2	227479838	3494	+	1	Control #3	0.157	0.0459985	0	0	51	0	0	0	0	0	0.157	0	0	0	0	0	8	0	0	0	0	0	43	0	0	0	0	0	0.0459985	0	0	0	dd_Smed_v6_958_0_1	4741	echinoderm microtubule associated protein like 1 (EML1)	uc001ygs.3	0	Human	UCUGUGACUUAUU	58	227479780	227481085	1306	227458514	227481085	58	1247	TRUE	58	25.4836	-0.317484	0.810999
SMEST061673001.1	chr3	27797598	1077	-	6	Control #1, Control #2, Control #3, kiaa1429 (RNAi) #1, kiaa1429 (RNAi) #2, kiaa1429 (RNAi) #3	1	1.43815e-14	23	27	19	21	16	22	0.957	1	1	0.429	0.875	0.682	22	27	19	9	14	15	1	0	0	12	2	7	6.43717e-11	1.43815e-14	5.65847e-10	0.00443459	3.42217e-06	9.18273e-06	dd_Smed_v6_2230_0_1	1391	ATPase, Na+/K+ transporting, beta 2 polypeptide (ATP1B2)	uc002gif.1	1e-22	Human	CCACUUACAUUUG	149	27797284	27797749	466	27797284	27807304	314	151	TRUE	151	262.528	0.0022959	0.996701
SMEST061673001.1	chr3	27797616	1059	-	6	Control #1, Control #2, Control #3, kiaa1429 (RNAi) #1, kiaa1429 (RNAi) #2, kiaa1429 (RNAi) #3	1	1.36514e-12	15	26	18	19	15	20	0.933	0.962	1	0.368	0.6	0.316	14	25	18	7	9	6	1	1	0	12	6	13	1.45696e-06	1.36514e-12	2.09363e-09	0.0211223	0.0025987	0.0448403	dd_Smed_v6_2230_0_1	1391	ATPase, Na+/K+ transporting, beta 2 polypeptide (ATP1B2)	uc002gif.1	1e-22	Human	UUAUUGACUCCUA	131	27797284	27797749	466	27797284	27807304	332	133	TRUE	133	262.528	0.0022959	0.996701
SMEST061673001.1	chr3	27797579	1096	-	2	Control #1, Control #2	0.273	0.0064711	33	31	0	0	0	0	0.273	0.258	0	0	0	0	9	8	0	0	0	0	24	23	0	0	0	0	0.0064711	0.0130485	0	0	0	0	dd_Smed_v6_2230_0_1	1391	ATPase, Na+/K+ transporting, beta 2 polypeptide (ATP1B2)	uc002gif.1	1e-22	Human	UAGUUGAUUGAAU	168	27797284	27797749	466	27797284	27807304	295	170	TRUE	170	262.528	0.0022959	0.996701
SMEST061673001.1	chr3	27801934	662	-	1	Control #2	0.455	0.0175439	0	11	0	0	0	0	0	0.455	0	0	0	0	0	5	0	0	0	0	0	6	0	0	0	0	0	0.0175439	0	0	0	0	dd_Smed_v6_2230_0_1	1391	ATPase, Na+/K+ transporting, beta 2 polypeptide (ATP1B2)	uc002gif.1	1e-22	Human	CAAGAAAACCCCA	120	27801814	27802106	293	27797284	27807304	120	172	FALSE	120	262.528	0.0022959	0.996701
SMEST061673001.1	chr3	27797545	1130	-	6	Control #1, Control #2, Control #3, kiaa1429 (RNAi) #1, kiaa1429 (RNAi) #2, kiaa1429 (RNAi) #3	0.931	1.2877e-14	41	29	22	33	25	29	0.854	0.931	0.818	0.424	0.52	0.483	35	27	18	14	13	14	6	2	4	19	12	15	1.2877e-14	4.06089e-13	1.15323e-07	0.00010455	0.000143376	7.82036e-05	dd_Smed_v6_2230_0_1	1391	ATPase, Na+/K+ transporting, beta 2 polypeptide (ATP1B2)	uc002gif.1	1e-22	Human	GCUGUGAUCUUAA	202	27797284	27797749	466	27797284	27807304	261	204	TRUE	204	262.528	0.0022959	0.996701
SMEST061673001.1	chr3	27806822	439	-	1	kiaa1429 (RNAi) #3	0.233	0.0261574	0	0	0	0	0	30	0	0	0	0	0	0.233	0	0	0	0	0	7	0	0	0	0	0	23	0	0	0	0	0	0.0261574	dd_Smed_v6_2230_0_1	1391	ATPase, Na+/K+ transporting, beta 2 polypeptide (ATP1B2)	uc002gif.1	1e-22	Human	UCGACGAAGAUCG	50	27806772	27806915	144	27797284	27807304	50	93	FALSE	50	262.528	0.0022959	0.996701
SMEST061673001.1	chr3	27807115	190	-	2	Control #1, Control #2	0.455	0.0175439	11	15	0	0	0	0	0.455	0.4	0	0	0	0	5	6	0	0	0	0	6	9	0	0	0	0	0.0175439	0.0400383	0	0	0	0	dd_Smed_v6_2230_0_1	1391	ATPase, Na+/K+ transporting, beta 2 polypeptide (ATP1B2)	uc002gif.1	1e-22	Human	UUAAAAACAGUUU	155	27806960	27807304	345	27797284	27807304	155	189	FALSE	155	262.528	0.0022959	0.996701
SMEST061673001.1	chr3	27797480	1195	-	3	Control #1, Control #2, kiaa1429 (RNAi) #1	0.435	0.00207376	33	23	0	41	0	0	0.273	0.435	0	0.22	0	0	9	10	0	9	0	0	24	13	0	32	0	0	0.0064711	0.00207376	0	0.0240246	0	0	dd_Smed_v6_2230_0_1	1391	ATPase, Na+/K+ transporting, beta 2 polypeptide (ATP1B2)	uc002gif.1	1e-22	Human	CAUUUUACUUUUA	267	27797284	27797749	466	27797284	27807304	196	269	TRUE	269	262.528	0.0022959	0.996701
SMEST018435001.1	chr1	233634948	1306	+	1	kiaa1429 (RNAi) #1	0.455	0.0175439	0	0	0	11	0	0	0	0	0	0.455	0	0	0	0	0	5	0	0	0	0	0	6	0	0	0	0	0	0.0175439	0	0	dd_Smed_v6_1110_0_1	2236	TNF receptor-associated factor 3 (TRAF3)	uc001ymd.2	9e-44	Human	CGGAGGAGGAAUA	71489	233633643	233635878	2236	233633643	233635878	1305	930	TRUE	930	171.299	-0.0179192	0.977162
SMEST018435001.1	chr1	233634075	433	+	6	Control #1, Control #2, Control #3, kiaa1429 (RNAi) #1, kiaa1429 (RNAi) #2, kiaa1429 (RNAi) #3	0.65	6.38707e-09	35	40	40	50	49	45	0.4	0.65	0.65	0.22	0.265	0.333	14	26	26	11	13	15	21	14	14	39	36	30	0.000117046	6.38707e-09	6.38707e-09	0.00733885	0.00187989	0.000397695	dd_Smed_v6_1110_0_1	2236	TNF receptor-associated factor 3 (TRAF3)	uc001ymd.2	9e-44	Human	UAUUAGACUUGAG	70616	233633643	233635878	2236	233633643	233635878	432	1803	TRUE	432	171.299	-0.0179192	0.977162
SMEST018435001.1	chr1	233635057	1415	+	1	Control #3	0.233	0.0261574	0	0	30	0	0	0	0	0	0.233	0	0	0	0	0	7	0	0	0	0	0	23	0	0	0	0	0	0.0261574	0	0	0	dd_Smed_v6_1110_0_1	2236	TNF receptor-associated factor 3 (TRAF3)	uc001ymd.2	9e-44	Human	ACGCAAAUUACCA	71598	233633643	233635878	2236	233633643	233635878	1414	821	TRUE	821	171.299	-0.0179192	0.977162
SMEST018435001.1	chr1	233635577	1935	+	5	Control #1, Control #2, Control #3, kiaa1429 (RNAi) #1, kiaa1429 (RNAi) #3	0.941	1.24271e-07	27	31	17	27	0	25	0.481	0.581	0.941	0.259	0	0.4	13	18	16	7	0	10	14	13	1	20	0	15	0.000173056	1.52612e-06	1.24271e-07	0.025178	0	0.00230704	dd_Smed_v6_1110_0_1	2236	TNF receptor-associated factor 3 (TRAF3)	uc001ymd.2	9e-44	Human	UGUCUAACUGUUG	72118	233633643	233635878	2236	233633643	233635878	1934	301	TRUE	301	171.299	-0.0179192	0.977162
SMEST018435001.1	chr1	233635553	1911	+	1	Control #1	0.231	0.0496603	26	0	0	0	0	0	0.231	0	0	0	0	0	6	0	0	0	0	0	20	0	0	0	0	0	0.0496603	0	0	0	0	0	dd_Smed_v6_1110_0_1	2236	TNF receptor-associated factor 3 (TRAF3)	uc001ymd.2	9e-44	Human	GUUGUGAUAAUUA	72094	233633643	233635878	2236	233633643	233635878	1910	325	TRUE	325	171.299	-0.0179192	0.977162
SMEST018435001.1	chr1	233635187	1545	+	4	Control #1, Control #2, Control #3, kiaa1429 (RNAi) #3	0.409	0.000162375	42	33	22	0	0	47	0.381	0.375	0.409	0	0	0.298	16	12	9	0	0	14	26	20	13	0	0	33	0.000162375	0.00057645	0.00467097	0	0	0.000884987	dd_Smed_v6_1110_0_1	2236	TNF receptor-associated factor 3 (TRAF3)	uc001ymd.2	9e-44	Human	AAUAUGACGAUGA	71728	233633643	233635878	2236	233633643	233635878	1544	691	TRUE	691	171.299	-0.0179192	0.977162
SMEST018435001.1	chr1	233634587	945	+	1	Control #1	0.304	0.0234885	23	0	0	0	0	0	0.304	0	0	0	0	0	7	0	0	0	0	0	16	0	0	0	0	0	0.0234885	0	0	0	0	0	dd_Smed_v6_1110_0_1	2236	TNF receptor-associated factor 3 (TRAF3)	uc001ymd.2	9e-44	Human	UUCAUAACAAUAU	71128	233633643	233635878	2236	233633643	233635878	944	1291	TRUE	944	171.299	-0.0179192	0.977162
SMEST018435001.1	chr1	233634209	567	+	1	Control #3	0.219	0.0267106	0	0	32	0	0	0	0	0	0.219	0	0	0	0	0	7	0	0	0	0	0	25	0	0	0	0	0	0.0267106	0	0	0	dd_Smed_v6_1110_0_1	2236	TNF receptor-associated factor 3 (TRAF3)	uc001ymd.2	9e-44	Human	GUCCUAACUGUCA	70750	233633643	233635878	2236	233633643	233635878	566	1669	TRUE	566	171.299	-0.0179192	0.977162
SMEST018435001.1	chr1	233634177	535	+	6	Control #1, Control #2, Control #3, kiaa1429 (RNAi) #1, kiaa1429 (RNAi) #2, kiaa1429 (RNAi) #3	0.854	1.2877e-14	41	46	40	77	40	53	0.854	0.761	0.8	0.25	0.425	0.415	35	35	32	19	17	22	6	11	8	57	23	31	1.2877e-14	1.96638e-13	1.37863e-12	0.000167519	1.03112e-05	1.72695e-06	dd_Smed_v6_1110_0_1	2236	TNF receptor-associated factor 3 (TRAF3)	uc001ymd.2	9e-44	Human	UAACAAACAUUUU	70718	233633643	233635878	2236	233633643	233635878	534	1701	TRUE	534	171.299	-0.0179192	0.977162
SMEST018435001.1	chr1	233635511	1869	+	4	Control #1, Control #2, Control #3, kiaa1429 (RNAi) #3	0.514	1.75755e-05	38	35	31	0	0	47	0.474	0.514	0.5	0	0	0.277	18	18	15	0	0	13	20	17	15	0	0	34	2.2919e-05	1.75755e-05	3.20767e-05	0	0	0.00181694	dd_Smed_v6_1110_0_1	2236	TNF receptor-associated factor 3 (TRAF3)	uc001ymd.2	9e-44	Human	UAUUGGAUUGCUU	72052	233633643	233635878	2236	233633643	233635878	1868	367	TRUE	367	171.299	-0.0179192	0.977162
SMEST018435001.1	chr1	233634173	531	+	6	Control #1, Control #2, Control #3, kiaa1429 (RNAi) #1, kiaa1429 (RNAi) #2, kiaa1429 (RNAi) #3	0.5	8.399e-08	50	52	44	82	46	59	0.5	0.365	0.386	0.22	0.261	0.22	25	19	17	18	12	13	25	33	27	64	34	46	8.399e-08	2.11381e-05	7.811e-05	0.000352811	0.003587	0.00214227	dd_Smed_v6_1110_0_1	2236	TNF receptor-associated factor 3 (TRAF3)	uc001ymd.2	9e-44	Human	GUAUUAACAAACA	70714	233633643	233635878	2236	233633643	233635878	530	1705	TRUE	530	171.299	-0.0179192	0.977162
SMEST018435001.1	chr1	233635522	1880	+	5	Control #1, Control #2, Control #3, kiaa1429 (RNAi) #1, kiaa1429 (RNAi) #3	0.733	7.59551e-09	43	40	30	28	0	48	0.442	0.59	0.733	0.286	0	0.354	19	23	22	8	0	17	24	16	8	20	0	31	1.33088e-05	1.69454e-07	7.59551e-09	0.0123989	0	9.17186e-05	dd_Smed_v6_1110_0_1	2236	TNF receptor-associated factor 3 (TRAF3)	uc001ymd.2	9e-44	Human	UUUCGGAUUUAUU	72063	233633643	233635878	2236	233633643	233635878	1879	356	TRUE	356	171.299	-0.0179192	0.977162
SMEST018435001.1	chr1	233634623	981	+	1	kiaa1429 (RNAi) #3	0.24	0.0491388	0	0	0	0	0	25	0	0	0	0	0	0.24	0	0	0	0	0	6	0	0	0	0	0	19	0	0	0	0	0	0.0491388	dd_Smed_v6_1110_0_1	2236	TNF receptor-associated factor 3 (TRAF3)	uc001ymd.2	9e-44	Human	CGAAUAAAGUAAC	71164	233633643	233635878	2236	233633643	233635878	980	1255	TRUE	980	171.299	-0.0179192	0.977162
SMEST018435001.1	chr1	233635430	1788	+	3	Control #2, Control #3, kiaa1429 (RNAi) #1	0.286	0.000922803	0	49	39	64	0	0	0	0.286	0.205	0.156	0	0	0	14	8	10	0	0	0	35	31	54	0	0	0	0.000922803	0.0433035	0.0150149	0	0	dd_Smed_v6_1110_0_1	2236	TNF receptor-associated factor 3 (TRAF3)	uc001ymd.2	9e-44	Human	GAUCCGACAGCGA	71971	233633643	233635878	2236	233633643	233635878	1787	448	TRUE	448	171.299	-0.0179192	0.977162
SMEST018435001.1	chr1	233634624	982	+	1	kiaa1429 (RNAi) #3	0.25	0.0485733	0	0	0	0	0	24	0	0	0	0	0	0.25	0	0	0	0	0	6	0	0	0	0	0	18	0	0	0	0	0	0.0485733	dd_Smed_v6_1110_0_1	2236	TNF receptor-associated factor 3 (TRAF3)	uc001ymd.2	9e-44	Human	GAAUAAAGUAACA	71165	233633643	233635878	2236	233633643	233635878	981	1254	TRUE	981	171.299	-0.0179192	0.977162
SMEST046742001.1	chr1	226532642	627	-	6	Control #1, Control #2, Control #3, kiaa1429 (RNAi) #1, kiaa1429 (RNAi) #2, kiaa1429 (RNAi) #3	0.941	1.76012e-12	33	17	22	11	16	23	0.848	0.941	0.682	0.364	0.438	0.522	28	16	15	4	7	12	5	1	7	7	9	11	1.76012e-12	1.24271e-07	9.18273e-06	0.0451128	0.0186256	0.000316823	dd_Smed_v6_1040_0_1	750					CUUUAAACUUUAU	221	226532519	226532865	347	226532519	226533313	123	223	TRUE	223	305.346	-0.497535	0.0108064
SMEST046742001.1	chr1	226532677	592	-	1	Control #1	0.286	0.0031622	35	0	0	0	0	0	0.286	0	0	0	0	0	10	0	0	0	0	0	25	0	0	0	0	0	0.0031622	0	0	0	0	0	dd_Smed_v6_1040_0_1	750					UCAAUAACUAUGA	186	226532519	226532865	347	226532519	226533313	158	188	TRUE	188	305.346	-0.497535	0.0108064
SMEST046742001.1	chr1	226532649	620	-	5	Control #1, Control #2, Control #3, kiaa1429 (RNAi) #2, kiaa1429 (RNAi) #3	0.854	1.2877e-14	41	19	22	0	16	24	0.854	0.684	0.818	0	0.375	0.583	35	13	18	0	6	14	6	6	4	0	10	10	1.2877e-14	5.4515e-05	1.15323e-07	0	0.0414658	4.42508e-05	dd_Smed_v6_1040_0_1	750					CAACUAACUUUAA	214	226532519	226532865	347	226532519	226533313	130	216	TRUE	216	305.346	-0.497535	0.0108064
SMEST023415001.1	chr1	123204802	1048	-	1	Control #1	0.206	0.00695927	64	0	0	0	0	0	0.206	0	0	0	0	0	13	0	0	0	0	0	50	0	0	0	0	0	0.00695927	0	0	0	0	0	dd_Smed_v6_581_0_1	1200	protein phosphatase 6, catalytic subunit (PPP6C)	uc004bpg.4	2e-155	Human	UUAAGAACAGUAC	167	123204651	123204971	321	123204651	123210252	151	169	TRUE	169	944.701	-0.151943	0.469198
SMEST023415001.1	chr1	123209797	414	-	1	kiaa1429 (RNAi) #2	0.167	0.0454517	0	0	0	0	48	0	0	0	0	0	0.167	0	0	0	0	0	8	0	0	0	0	0	40	0	0	0	0	0	0.0454517	0	dd_Smed_v6_581_0_1	1200	protein phosphatase 6, catalytic subunit (PPP6C)	uc004bpg.4	2e-155	Human	CUCUUCAGAACUG	167	123209630	123209989	360	123204651	123210252	167	192	FALSE	167	944.701	-0.151943	0.469198
SMEST023415001.1	chr1	123209396	773	-	1	Control #1	0.241	0.0258529	29	0	0	0	0	0	0.241	0	0	0	0	0	7	0	0	0	0	0	22	0	0	0	0	0	0.0258529	0	0	0	0	0	dd_Smed_v6_581_0_1	1200	protein phosphatase 6, catalytic subunit (PPP6C)	uc004bpg.4	2e-155	Human	AGAAAUACCACAA	105	123209291	123209587	297	123204651	123210252	105	191	FALSE	105	944.701	-0.151943	0.469198
SMEST023415001.1	chr1	123204746	1104	-	1	Control #1	0.189	0.00412643	74	0	0	0	0	0	0.189	0	0	0	0	0	14	0	0	0	0	0	60	0	0	0	0	0	0.00412643	0	0	0	0	0	dd_Smed_v6_581_0_1	1200	protein phosphatase 6, catalytic subunit (PPP6C)	uc004bpg.4	2e-155	Human	AAUAGAACCAUUC	223	123204651	123204971	321	123204651	123210252	95	225	TRUE	225	944.701	-0.151943	0.469198
SMEST023415001.1	chr1	123209825	386	-	1	Control #3	0.186	0.00729873	0	0	70	0	0	0	0	0	0.186	0	0	0	0	0	13	0	0	0	0	0	57	0	0	0	0	0	0.00729873	0	0	0	dd_Smed_v6_581_0_1	1200	protein phosphatase 6, catalytic subunit (PPP6C)	uc004bpg.4	2e-155	Human	UCAUGGACAAUUU	162	123209630	123209989	360	123204651	123210252	195	164	FALSE	164	944.701	-0.151943	0.469198
SMEST023415001.1	chr1	123204743	1107	-	1	kiaa1429 (RNAi) #3	0.124	0.0239442	0	0	0	0	0	89	0	0	0	0	0	0.124	0	0	0	0	0	11	0	0	0	0	0	78	0	0	0	0	0	0.0239442	dd_Smed_v6_581_0_1	1200	protein phosphatase 6, catalytic subunit (PPP6C)	uc004bpg.4	2e-155	Human	AGAACCAUUCCGC	226	123204651	123204971	321	123204651	123210252	92	228	TRUE	228	944.701	-0.151943	0.469198
SMEST023415001.1	chr1	123204691	1159	-	6	Control #1, Control #2, Control #3, kiaa1429 (RNAi) #1, kiaa1429 (RNAi) #2, kiaa1429 (RNAi) #3	1	1.43815e-14	27	23	16	22	18	21	1	1	1	0.636	0.667	0.524	27	23	16	14	12	11	0	0	0	8	6	10	1.43815e-14	2.91495e-12	2.82824e-08	3.13402e-05	0.000148313	0.000696408	dd_Smed_v6_581_0_1	1200	protein phosphatase 6, catalytic subunit (PPP6C)	uc004bpg.4	2e-155	Human	AAUGAAACUAUUA	278	123204651	123204971	321	123204651	123210252	40	280	TRUE	280	944.701	-0.151943	0.469198
SMEST023415001.1	chr1	123209915	296	-	1	Control #2	0.149	0.0383123	0	67	0	0	0	0	0	0.149	0	0	0	0	0	10	0	0	0	0	0	57	0	0	0	0	0	0.0383123	0	0	0	0	dd_Smed_v6_581_0_1	1200	protein phosphatase 6, catalytic subunit (PPP6C)	uc004bpg.4	2e-155	Human	GAAUAGACUUUGC	72	123209630	123209989	360	123204651	123210252	285	74	FALSE	74	944.701	-0.151943	0.469198
SMEST054561001.1	chr1	164848790	1590	-	2	Control #3, kiaa1429 (RNAi) #3	1	4.80741e-06	0	0	12	0	0	17	0	0	1	0	0	0.706	0	0	12	0	0	12	0	0	0	0	0	5	0	0	4.80741e-06	0	0	0.000115924	dd_Smed_v6_11539_0_1	1913					CAUUGGACUUAUA	33411	164848468	164850379	1912	164848468	164850379	322	1589	TRUE	322	130.07	-0.0528483	0.938788
SMEST054561001.1	chr1	164848570	1810	-	2	Control #2, Control #3	0.909	1.70109e-05	0	16	11	0	0	0	0	0.812	0.909	0	0	0	0	13	10	0	0	0	0	3	1	0	0	0	0	1.92603e-05	1.70109e-05	0	0	0	dd_Smed_v6_11539_0_1	1913					ACAUAGACUAGUU	33191	164848468	164850379	1912	164848468	164850379	102	1809	TRUE	102	130.07	-0.0528483	0.938788
SMEST054561001.1	chr1	164848593	1787	-	1	Control #2	1	3.7391e-07	0	14	0	0	0	0	0	1	0	0	0	0	0	14	0	0	0	0	0	0	0	0	0	0	0	3.7391e-07	0	0	0	0	dd_Smed_v6_11539_0_1	1913					AACAUAACUUUAU	33214	164848468	164850379	1912	164848468	164850379	125	1786	TRUE	125	130.07	-0.0528483	0.938788
SMEST054561001.1	chr1	164848729	1651	-	1	kiaa1429 (RNAi) #1	0.385	0.0195652	0	0	0	13	0	0	0	0	0	0.385	0	0	0	0	0	5	0	0	0	0	0	8	0	0	0	0	0	0.0195652	0	0	dd_Smed_v6_11539_0_1	1913					CUGUGGACAAUUU	33350	164848468	164850379	1912	164848468	164850379	261	1650	TRUE	261	130.07	-0.0528483	0.938788
SMEST054561001.1	chr1	164849478	902	-	6	Control #1, Control #2, Control #3, kiaa1429 (RNAi) #1, kiaa1429 (RNAi) #2, kiaa1429 (RNAi) #3	1	1.43815e-14	27	28	19	22	17	22	1	0.964	1	0.773	0.647	0.591	27	27	19	17	11	13	0	1	0	5	6	9	1.43815e-14	1.02632e-13	5.65847e-10	5.69835e-07	0.000394964	9.79769e-05	dd_Smed_v6_11539_0_1	1913					AUUGUGACGUUAA	34099	164848468	164850379	1912	164848468	164850379	1010	901	TRUE	901	130.07	-0.0528483	0.938788
SMEST054561001.1	chr1	164849290	1090	-	1	kiaa1429 (RNAi) #1	0.727	0.000515996	0	0	0	11	0	0	0	0	0	0.727	0	0	0	0	0	8	0	0	0	0	0	3	0	0	0	0	0	0.000515996	0	0	dd_Smed_v6_11539_0_1	1913					UAUUUAACUAUUA	33911	164848468	164850379	1912	164848468	164850379	822	1089	TRUE	822	130.07	-0.0528483	0.938788
SMEST054561001.1	chr1	164848797	1583	-	2	Control #3, kiaa1429 (RNAi) #3	0.667	0.00471127	0	0	12	0	0	16	0	0	0.667	0	0	0.375	0	0	8	0	0	6	0	0	4	0	0	10	0	0	0.00471127	0	0	0.0414658	dd_Smed_v6_11539_0_1	1913					UAUUUUACAUUGG	33418	164848468	164850379	1912	164848468	164850379	329	1582	TRUE	329	130.07	-0.0528483	0.938788
SMEST054561001.1	chr1	164849283	1097	-	1	kiaa1429 (RNAi) #1	0.385	0.0195652	0	0	0	13	0	0	0	0	0	0.385	0	0	0	0	0	5	0	0	0	0	0	8	0	0	0	0	0	0.0195652	0	0	dd_Smed_v6_11539_0_1	1913					CUAUUAACCUACA	33904	164848468	164850379	1912	164848468	164850379	815	1096	TRUE	815	130.07	-0.0528483	0.938788
SMEST054561001.1	chr1	164849493	887	-	6	Control #1, Control #2, Control #3, kiaa1429 (RNAi) #1, kiaa1429 (RNAi) #2, kiaa1429 (RNAi) #3	0.909	2.81864e-14	35	33	21	27	16	26	0.771	0.909	0.81	0.593	0.625	0.5	27	30	17	16	10	13	8	3	4	11	6	13	2.9699e-11	2.81864e-14	3.59107e-07	7.64441e-06	0.00102691	0.000158326	dd_Smed_v6_11539_0_1	1913					CAACCGACAUUGC	34114	164848468	164850379	1912	164848468	164850379	1025	886	TRUE	886	130.07	-0.0528483	0.938788
SMEST054561001.1	chr1	164848768	1612	-	4	Control #1, Control #3, kiaa1429 (RNAi) #1, kiaa1429 (RNAi) #3	0.933	1.45696e-06	11	0	15	12	0	15	0.818	0	0.933	0.583	0	0.667	9	0	14	7	0	10	2	0	1	5	0	5	0.000110571	0	1.45696e-06	0.00228833	0	0.000849575	dd_Smed_v6_11539_0_1	1913					ACGAUGACAGUUC	33389	164848468	164850379	1912	164848468	164850379	300	1611	TRUE	300	130.07	-0.0528483	0.938788
SMEST054561001.1	chr1	164849269	1111	-	1	Control #1	0.727	0.000515996	11	0	0	0	0	0	0.727	0	0	0	0	0	8	0	0	0	0	0	3	0	0	0	0	0	0.000515996	0	0	0	0	0	dd_Smed_v6_11539_0_1	1913					UUGAUGACCCUUA	33890	164848468	164850379	1912	164848468	164850379	801	1110	TRUE	801	130.07	-0.0528483	0.938788
SMEST056344001.1	chr1	238462329	682	-	1	Control #3	0.231	0.0496603	0	0	26	0	0	0	0	0	0.231	0	0	0	0	0	6	0	0	0	0	0	20	0	0	0	0	0	0.0496603	0	0	0	dd_Smed_v6_856_0_1	825	NME/NM23 nucleoside diphosphate kinase 2 (NME2)	uc002ito.3	7e-66	Human	UUAUGUACUGAGG	187	238462186	238462518	333	238462186	238463053	143	189	TRUE	189	426.716	0.222443	0.442709
SMEST056344001.1	chr1	238462301	710	-	6	Control #1, Control #2, Control #3, kiaa1429 (RNAi) #1, kiaa1429 (RNAi) #2, kiaa1429 (RNAi) #3	1	1.43815e-14	27	16	17	22	13	22	1	1	1	0.409	0.615	0.381	27	16	17	9	8	8	0	0	0	13	5	13	1.43815e-14	2.82824e-08	7.71338e-09	0.00467097	0.000823799	0.0102429	dd_Smed_v6_856_0_1	825	NME/NM23 nucleoside diphosphate kinase 2 (NME2)	uc002ito.3	7e-66	Human	AAAAAGACUUAUU	215	238462186	238462518	333	238462186	238463053	115	217	TRUE	217	426.716	0.222443	0.442709
SMEST039842001.1	chr2	56251306	2319	+	1	kiaa1429 (RNAi) #3	0.2	0.0144443	0	0	0	0	0	40	0	0	0	0	0	0.2	0	0	0	0	0	8	0	0	0	0	0	32	0	0	0	0	0	0.0144443	dd_Smed_v6_1249_0_1	2818	aminopeptidase puromycin sensitive (NPEPPS)	uc010wkt.2	0	Human	CGCAUGAGAAUCA	36	56251270	56251527	258	56241632	56253401	36	221	FALSE	36	1832.51	0.481426	0.00154912
SMEST039842001.1	chr2	56251104	2171	+	1	kiaa1429 (RNAi) #1	0.127	0.047663	0	0	0	63	0	0	0	0	0	0.127	0	0	0	0	0	8	0	0	0	0	0	55	0	0	0	0	0	0.047663	0	0	dd_Smed_v6_1249_0_1	2818	aminopeptidase puromycin sensitive (NPEPPS)	uc010wkt.2	0	Human	UCAUCAAAUAUCC	109	56250772	56251215	444	56241632	56253401	332	111	FALSE	111	1832.51	0.481426	0.00154912
SMEST039842001.1	chr2	56253302	2719	+	5	Control #1, Control #2, Control #3, kiaa1429 (RNAi) #1, kiaa1429 (RNAi) #3	0.565	0.000113102	30	23	25	59	0	42	0.4	0.565	0.4	0.186	0	0.22	12	13	10	11	0	9	18	10	15	48	0	32	0.000525378	0.000113102	0.00230704	0.00789112	0	0.0072385	dd_Smed_v6_1249_0_1	2818	aminopeptidase puromycin sensitive (NPEPPS)	uc010wkt.2	0	Human	AUUGAUACGUUUU	178	56253124	56253401	278	56241632	56253401	178	99	TRUE	178	1832.51	0.481426	0.00154912
SMEST039842001.1	chr2	56253279	2696	+	6	Control #1, Control #2, Control #3, kiaa1429 (RNAi) #1, kiaa1429 (RNAi) #2, kiaa1429 (RNAi) #3	1	1.43815e-14	29	27	20	60	30	40	0.966	1	1	0.5	0.467	0.625	28	27	19	30	14	25	1	0	0	30	16	15	2.80039e-14	1.43815e-14	5.65847e-10	1.5781e-09	8.49304e-05	2.12319e-09	dd_Smed_v6_1249_0_1	2818	aminopeptidase puromycin sensitive (NPEPPS)	uc010wkt.2	0	Human	AUUAAAACAAUUU	155	56253124	56253401	278	56241632	56253401	155	122	TRUE	155	1832.51	0.481426	0.00154912
SMEST039842001.1	chr2	56253293	2710	+	1	Control #2	0.24	0.0491388	0	25	0	0	0	0	0	0.24	0	0	0	0	0	6	0	0	0	0	0	19	0	0	0	0	0	0.0491388	0	0	0	0	dd_Smed_v6_1249_0_1	2818	aminopeptidase puromycin sensitive (NPEPPS)	uc010wkt.2	0	Human	UCAGUGAAUAUUG	169	56253124	56253401	278	56241632	56253401	169	108	TRUE	169	1832.51	0.481426	0.00154912
SMEST039842001.1	chr2	56253294	2711	+	3	Control #1, Control #2, kiaa1429 (RNAi) #3	0.417	0.00219366	31	24	0	0	0	42	0.323	0.417	0	0	0	0.19	10	10	0	0	0	8	21	14	0	0	0	34	0.00287167	0.00219366	0	0	0	0.0441223	dd_Smed_v6_1249_0_1	2818	aminopeptidase puromycin sensitive (NPEPPS)	uc010wkt.2	0	Human	CAGUGAAUAUUGA	170	56253124	56253401	278	56241632	56253401	170	107	TRUE	170	1832.51	0.481426	0.00154912
SMEST039842001.1	chr2	56248804	1538	+	3	Control #1, Control #2, Control #3	0.417	7.48965e-06	29	48	45	0	0	0	0.276	0.417	0.289	0	0	0	8	20	13	0	0	0	21	28	32	0	0	0	0.0126292	7.48965e-06	0.00174973	0	0	0	dd_Smed_v6_1249_0_1	2818	aminopeptidase puromycin sensitive (NPEPPS)	uc010wkt.2	0	Human	UCAAAGACGUUUC	212	56248592	56249104	513	56241632	56253401	212	300	FALSE	212	1832.51	0.481426	0.00154912
SMEST039842001.1	chr2	56253246	2663	+	1	kiaa1429 (RNAi) #1	0.226	0.0264428	0	0	0	31	0	0	0	0	0	0.226	0	0	0	0	0	7	0	0	0	0	0	24	0	0	0	0	0	0.0264428	0	0	dd_Smed_v6_1249_0_1	2818	aminopeptidase puromycin sensitive (NPEPPS)	uc010wkt.2	0	Human	CAAUGAACGGCAU	122	56253124	56253401	278	56241632	56253401	122	155	TRUE	122	1832.51	0.481426	0.00154912
SMEST039842001.1	chr2	56244757	617	+	1	kiaa1429 (RNAi) #3	0.308	0.0478261	0	0	0	0	0	13	0	0	0	0	0	0.308	0	0	0	0	0	4	0	0	0	0	0	9	0	0	0	0	0	0.0478261	dd_Smed_v6_1249_0_1	2818	aminopeptidase puromycin sensitive (NPEPPS)	uc010wkt.2	0	Human	ACAGCCAGAAAAA	2	56244755	56244895	141	56241632	56253401	2	138	FALSE	2	1832.51	0.481426	0.00154912
SMEST039842001.1	chr2	56248687	1421	+	1	kiaa1429 (RNAi) #1	0.154	0.0461667	0	0	0	52	0	0	0	0	0	0.154	0	0	0	0	0	8	0	0	0	0	0	44	0	0	0	0	0	0.0461667	0	0	dd_Smed_v6_1249_0_1	2818	aminopeptidase puromycin sensitive (NPEPPS)	uc010wkt.2	0	Human	UAGCGGAUUAAAA	95	56248592	56249104	513	56241632	56253401	95	417	FALSE	95	1832.51	0.481426	0.00154912
SMEST039842001.1	chr2	56249007	1741	+	1	kiaa1429 (RNAi) #1	0.106	0.0405619	0	0	0	96	0	0	0	0	0	0.106	0	0	0	0	0	10	0	0	0	0	0	84	0	0	0	0	0	0.0405619	0	0	dd_Smed_v6_1249_0_1	2818	aminopeptidase puromycin sensitive (NPEPPS)	uc010wkt.2	0	Human	CUCAGUAUCAGGA	95	56248592	56249104	513	56241632	56253401	415	97	FALSE	97	1832.51	0.481426	0.00154912
SMEST039842001.1	chr2	56245112	918	+	1	kiaa1429 (RNAi) #1	0.109	0.0404405	0	0	0	92	0	0	0	0	0	0.109	0	0	0	0	0	10	0	0	0	0	0	82	0	0	0	0	0	0.0404405	0	0	dd_Smed_v6_1249_0_1	2818	aminopeptidase puromycin sensitive (NPEPPS)	uc010wkt.2	0	Human	AUGGAAAACUGGG	162	56244950	56245342	393	56241632	56253401	162	230	FALSE	162	1832.51	0.481426	0.00154912
SMEST039842001.1	chr2	56248755	1489	+	1	kiaa1429 (RNAi) #3	0.167	0.0147407	0	0	0	0	0	60	0	0	0	0	0	0.167	0	0	0	0	0	10	0	0	0	0	0	50	0	0	0	0	0	0.0147407	dd_Smed_v6_1249_0_1	2818	aminopeptidase puromycin sensitive (NPEPPS)	uc010wkt.2	0	Human	UUGAACAAGUCCA	163	56248592	56249104	513	56241632	56253401	163	349	FALSE	163	1832.51	0.481426	0.00154912
SMEST039842001.1	chr2	56253300	2717	+	5	Control #1, Control #2, Control #3, kiaa1429 (RNAi) #1, kiaa1429 (RNAi) #3	0.667	7.0114e-07	30	24	27	60	0	44	0.567	0.583	0.667	0.186	0	0.25	17	14	18	11	0	11	13	10	9	48	0	33	3.97748e-06	4.42508e-05	7.0114e-07	0.00789112	0	0.00685895	dd_Smed_v6_1249_0_1	2818	aminopeptidase puromycin sensitive (NPEPPS)	uc010wkt.2	0	Human	AUAUUGAUACGUU	176	56253124	56253401	278	56241632	56253401	176	101	TRUE	176	1832.51	0.481426	0.00154912
SMEST039842001.1	chr2	56242202	482	+	1	Control #3	0.25	0.0485733	0	0	24	0	0	0	0	0	0.25	0	0	0	0	0	6	0	0	0	0	0	18	0	0	0	0	0	0.0485733	0	0	0	dd_Smed_v6_1249_0_1	2818	aminopeptidase puromycin sensitive (NPEPPS)	uc010wkt.2	0	Human	AGAAAUAAGGAUG	22	56242033	56242226	194	56241632	56253401	169	24	FALSE	24	1832.51	0.481426	0.00154912
SMEST039842001.1	chr2	56253238	2655	+	1	Control #1	0.364	0.0451128	11	0	0	0	0	0	0.364	0	0	0	0	0	4	0	0	0	0	0	7	0	0	0	0	0	0.0451128	0	0	0	0	0	dd_Smed_v6_1249_0_1	2818	aminopeptidase puromycin sensitive (NPEPPS)	uc010wkt.2	0	Human	AUCAAGAUCAAUG	114	56253124	56253401	278	56241632	56253401	114	163	TRUE	114	1832.51	0.481426	0.00154912
SMEST036946001.1	chr2	64023411	1625	+	1	Control #3	0.233	0.0261574	0	0	30	0	0	0	0	0	0.233	0	0	0	0	0	7	0	0	0	0	0	23	0	0	0	0	0	0.0261574	0	0	0	dd_Smed_v6_885_0_1	2365	glycogenin 2 (GYG2)	uc004cqx.2	1e-52	Human	CAACCGAGCAUGA	99	64023231	64023512	282	64013642	64035187	180	101	FALSE	101	694.543	-0.545289	0.00155183
SMEST036946001.1	chr2	64034970	2148	+	2	Control #2, Control #3	0.583	0.0135954	0	11	12	0	0	0	0	0.455	0.583	0	0	0	0	5	7	0	0	0	0	6	5	0	0	0	0	0.0175439	0.0135954	0	0	0	dd_Smed_v6_885_0_1	2365	glycogenin 2 (GYG2)	uc004cqx.2	1e-52	Human	UUCAAAACAUUUU	154	64034816	64035187	372	64013642	64035187	154	217	TRUE	154	694.543	-0.545289	0.00155183
SMEST036946001.1	chr2	64035063	2241	+	3	Control #1, Control #2, kiaa1429 (RNAi) #2	0.385	0.00241428	32	26	0	0	12	0	0.312	0.385	0	0	0.333	0	10	10	0	0	4	0	22	16	0	0	8	0	0.00294974	0.00241428	0	0	0.0465839	0	dd_Smed_v6_885_0_1	2365	glycogenin 2 (GYG2)	uc004cqx.2	1e-52	Human	CUCAUGAUUUAUG	247	64034816	64035187	372	64013642	64035187	247	124	TRUE	247	694.543	-0.545289	0.00155183
SMEST036946001.1	chr2	64035040	2218	+	1	Control #1	0.259	0.025178	27	0	0	0	0	0	0.259	0	0	0	0	0	7	0	0	0	0	0	20	0	0	0	0	0	0.025178	0	0	0	0	0	dd_Smed_v6_885_0_1	2365	glycogenin 2 (GYG2)	uc004cqx.2	1e-52	Human	AUUUAAACAACAA	224	64034816	64035187	372	64013642	64035187	224	147	TRUE	224	694.543	-0.545289	0.00155183
SMEST036946001.1	chr2	64035000	2178	+	3	Control #1, Control #2, Control #3	0.917	2.536e-09	15	22	12	0	0	0	0.733	0.909	0.917	0	0	0	11	20	11	0	0	0	4	2	1	0	0	0	0.000241984	2.536e-09	5.36212e-05	0	0	0	dd_Smed_v6_885_0_1	2365	glycogenin 2 (GYG2)	uc004cqx.2	1e-52	Human	AAAUAAACGUUCA	184	64034816	64035187	372	64013642	64035187	184	187	TRUE	184	694.543	-0.545289	0.00155183
SMEST036946001.1	chr2	64035043	2221	+	6	Control #1, Control #2, Control #3, kiaa1429 (RNAi) #1, kiaa1429 (RNAi) #2, kiaa1429 (RNAi) #3	1	1.43815e-14	27	23	16	22	12	21	1	1	1	0.545	0.417	0.571	27	23	16	12	5	12	0	0	0	10	7	9	1.43815e-14	2.91495e-12	2.82824e-08	0.000283607	0.0186335	0.000249856	dd_Smed_v6_885_0_1	2365	glycogenin 2 (GYG2)	uc004cqx.2	1e-52	Human	UAAACAACAAUUU	227	64034816	64035187	372	64013642	64035187	227	144	TRUE	227	694.543	-0.545289	0.00155183
SMEST036946001.1	chr2	64034958	2136	+	1	Control #1	0.636	0.00193498	11	0	0	0	0	0	0.636	0	0	0	0	0	7	0	0	0	0	0	4	0	0	0	0	0	0.00193498	0	0	0	0	0	dd_Smed_v6_885_0_1	2365	glycogenin 2 (GYG2)	uc004cqx.2	1e-52	Human	GAAAAGACAGUUU	142	64034816	64035187	372	64013642	64035187	142	229	TRUE	142	694.543	-0.545289	0.00155183
SMEST036946001.1	chr2	64023366	1580	+	1	kiaa1429 (RNAi) #1	0.214	0.0242269	0	0	0	42	0	0	0	0	0	0.214	0	0	0	0	0	9	0	0	0	0	0	33	0	0	0	0	0	0.0242269	0	0	dd_Smed_v6_885_0_1	2365	glycogenin 2 (GYG2)	uc004cqx.2	1e-52	Human	UCUAUUAAGGCUG	135	64023231	64023512	282	64013642	64035187	135	146	FALSE	135	694.543	-0.545289	0.00155183
SMEST013545001.1	chr2	155095290	1859	+	4	Control #1, Control #2, Control #3, kiaa1429 (RNAi) #1	0.417	0.000600626	28	33	25	32	0	0	0.286	0.364	0.417	0.25	0	0	8	12	10	8	0	0	20	21	14	24	0	0	0.0123989	0.000600626	0.00219366	0.0132399	0	0	dd_Smed_v6_2122_0_1	1957	mucosa associated lymphoid tissue lymphoma translocation gene 1 (MALT1)	uc002lhn.1	9e-13	Human	AAUGUGAUUUUGG	201	155095089	155095388	300	155055015	155095388	201	98	TRUE	201	0
SMEST013545001.1	chr2	155095267	1836	+	6	Control #1, Control #2, Control #3, kiaa1429 (RNAi) #1, kiaa1429 (RNAi) #2, kiaa1429 (RNAi) #3	1	1.43815e-14	19	27	19	30	11	12	0.947	1	1	0.8	1	0.917	18	27	19	24	11	11	1	0	0	6	0	1	1.02418e-08	1.43815e-14	5.65847e-10	3.45865e-10	1.41757e-06	4.80741e-06	dd_Smed_v6_2122_0_1	1957	mucosa associated lymphoid tissue lymphoma translocation gene 1 (MALT1)	uc002lhn.1	9e-13	Human	GAGAUAACUUCAU	178	155095089	155095388	300	155055015	155095388	178	121	TRUE	178	0
SMEST013545001.1	chr2	155095311	1880	+	6	Control #1, Control #2, Control #3, kiaa1429 (RNAi) #1, kiaa1429 (RNAi) #2, kiaa1429 (RNAi) #3	0.903	1.34519e-13	39	31	28	33	15	15	0.846	0.903	0.857	0.545	0.533	0.533	33	28	24	18	8	8	6	3	4	15	7	7	1.34519e-13	3.41088e-13	1.03432e-10	2.02542e-06	0.00709645	0.00709645	dd_Smed_v6_2122_0_1	1957	mucosa associated lymphoid tissue lymphoma translocation gene 1 (MALT1)	uc002lhn.1	9e-13	Human	UAAUGGAUUUAUA	222	155095089	155095388	300	155055015	155095388	222	77	TRUE	222	0
SMEST013545001.1	chr2	155095301	1870	+	3	Control #1, Control #2, Control #3	0.324	0.0014111	39	34	29	0	0	0	0.308	0.324	0.276	0	0	0	12	11	8	0	0	0	27	23	21	0	0	0	0.00315489	0.0014111	0.0126292	0	0	0	dd_Smed_v6_2122_0_1	1957	mucosa associated lymphoid tissue lymphoma translocation gene 1 (MALT1)	uc002lhn.1	9e-13	Human	GGAAUGAGUUUAA	212	155095089	155095388	300	155055015	155095388	212	87	TRUE	212	0
SMEST012225001.1	chr2	220406691	1230	+	6	Control #1, Control #2, Control #3, kiaa1429 (RNAi) #1, kiaa1429 (RNAi) #2, kiaa1429 (RNAi) #3	1	1.43815e-14	27	14	16	26	14	28	1	1	1	0.538	0.846	0.75	27	14	16	14	11	21	0	0	0	12	2	7	1.43815e-14	3.7391e-07	2.82824e-08	5.77559e-05	1.00956e-05	1.56493e-08	dd_Smed_v6_5847_0_1	1403		uc002myy.3	2e-15	Human	AUUCUGACAGGUU	261	220406430	220406863	434	220387842	220406863	261	172	TRUE	261	157.3	-0.126379	0.802154
SMEST012225001.1	chr2	220406662	1201	+	4	Control #1, Control #2, Control #3, kiaa1429 (RNAi) #3	0.769	0.000241984	15	16	13	0	0	17	0.733	0.688	0.769	0	0	0.353	11	11	10	0	0	6	4	5	3	0	0	11	0.000241984	0.000317583	0.000491318	0	0	0.0427242	dd_Smed_v6_5847_0_1	1403		uc002myy.3	2e-15	Human	AGAUCGACUGUAG	232	220406430	220406863	434	220387842	220406863	232	201	TRUE	232	157.3	-0.126379	0.802154
SMEST012225001.1	chr2	220406639	1178	+	1	kiaa1429 (RNAi) #3	0.308	0.0478261	0	0	0	0	0	13	0	0	0	0	0	0.308	0	0	0	0	0	4	0	0	0	0	0	9	0	0	0	0	0	0.0478261	dd_Smed_v6_5847_0_1	1403		uc002myy.3	2e-15	Human	GAACCGACAGAAA	209	220406430	220406863	434	220387842	220406863	209	224	TRUE	209	157.3	-0.126379	0.802154
SMEST012225001.1	chr2	220406724	1263	+	6	Control #1, Control #2, Control #3, kiaa1429 (RNAi) #1, kiaa1429 (RNAi) #2, kiaa1429 (RNAi) #3	0.706	3.97748e-06	30	22	17	34	19	32	0.567	0.682	0.706	0.265	0.421	0.5	17	15	12	9	8	16	13	7	5	25	11	16	3.97748e-06	9.18273e-06	0.000115924	0.00658454	0.00937624	1.43546e-05	dd_Smed_v6_5847_0_1	1403		uc002myy.3	2e-15	Human	AUAGGCACUUUCC	294	220406430	220406863	434	220387842	220406863	294	139	TRUE	294	157.3	-0.126379	0.802154
SMEST012225001.1	chr2	220406712	1251	+	5	Control #1, Control #2, Control #3, kiaa1429 (RNAi) #1, kiaa1429 (RNAi) #3	0.688	1.29569e-06	30	14	16	34	0	27	0.6	0.643	0.688	0.206	0	0.259	18	9	11	7	0	7	12	5	5	27	0	20	1.29569e-06	0.00221205	0.000317583	0.0272001	0	0.025178	dd_Smed_v6_5847_0_1	1403		uc002myy.3	2e-15	Human	CAUAUCACUAUGA	282	220406430	220406863	434	220387842	220406863	282	151	TRUE	282	157.3	-0.126379	0.802154
SMEST012225001.1	chr2	220406579	1118	+	3	Control #1, Control #2, Control #3	0.714	0.000669548	19	14	11	0	0	0	0.526	0.714	0.545	0	0	0	10	10	6	0	0	0	9	4	5	0	0	0	0.00152142	0.000669548	0.00619195	0	0	0	dd_Smed_v6_5847_0_1	1403		uc002myy.3	2e-15	Human	AUUUUGACUUCAU	149	220406430	220406863	434	220387842	220406863	149	284	TRUE	149	157.3	-0.126379	0.802154
SMEST068935001.1	chr2	260210760	1179	-	5	Control #1, Control #2, Control #3, kiaa1429 (RNAi) #1, kiaa1429 (RNAi) #3	1	2.09363e-09	13	13	18	15	0	16	1	0.923	1	1	0	0.562	13	12	18	15	0	9	0	1	0	0	0	7	1.34608e-06	1.63452e-05	2.09363e-09	1.03148e-07	0	0.00296142	dd_Smed_v6_357_0_1	1217					AUCAUUACAUUUG	109	260210722	260210871	150	260210722	260233102	38	111	TRUE	111	2205.44	0.310587	0.0404498
SMEST068935001.1	chr2	260214734	765	-	1	kiaa1429 (RNAi) #2	0.111	0.0403138	0	0	0	0	90	0	0	0	0	0	0.111	0	0	0	0	0	10	0	0	0	0	0	80	0	0	0	0	0	0.0403138	0	dd_Smed_v6_357_0_1	1217					UCUUCAAUGAAUA	84	260214650	260214869	220	260210722	260233102	84	135	FALSE	84	2205.44	0.310587	0.0404498
SMEST068935001.1	chr2	260210807	1132	-	6	Control #1, Control #2, Control #3, kiaa1429 (RNAi) #1, kiaa1429 (RNAi) #2, kiaa1429 (RNAi) #3	1	1.43815e-14	27	22	20	32	18	39	1	1	1	0.656	0.722	0.526	27	22	20	21	13	20	0	0	0	11	5	18	1.43815e-14	1.0931e-11	1.52343e-10	5.21895e-08	4.14309e-05	4.48875e-07	dd_Smed_v6_357_0_1	1217					AGAUUAACACUUA	62	260210722	260210871	150	260210722	260233102	85	64	TRUE	64	2205.44	0.310587	0.0404498
SMEST068935001.1	chr2	260210780	1159	-	6	Control #1, Control #2, Control #3, kiaa1429 (RNAi) #1, kiaa1429 (RNAi) #2, kiaa1429 (RNAi) #3	0.964	1.02632e-13	31	28	28	34	20	44	0.9	0.929	0.964	0.441	0.45	0.5	27	26	27	15	9	22	3	2	1	19	11	22	1.17851e-12	1.43698e-12	1.02632e-13	4.44395e-05	0.00418087	8.83178e-07	dd_Smed_v6_357_0_1	1217					AUCAGGAUUUUUA	89	260210722	260210871	150	260210722	260233102	58	91	TRUE	91	2205.44	0.310587	0.0404498
SMEST068935001.1	chr2	260210771	1168	-	6	Control #1, Control #2, Control #3, kiaa1429 (RNAi) #1, kiaa1429 (RNAi) #2, kiaa1429 (RNAi) #3	0.962	1.36514e-12	26	22	25	26	18	30	0.962	0.955	0.96	0.654	0.778	0.633	25	21	24	17	14	19	1	1	1	9	4	11	1.36514e-12	2.30502e-10	4.95212e-12	1.9404e-06	1.0039e-05	3.98122e-07	dd_Smed_v6_357_0_1	1217					UUUACAACAUUAU	98	260210722	260210871	150	260210722	260233102	49	100	TRUE	100	2205.44	0.310587	0.0404498
SMEST068935001.1	chr2	260214731	768	-	1	kiaa1429 (RNAi) #2	0.135	0.0139485	0	0	0	0	89	0	0	0	0	0	0.135	0	0	0	0	0	12	0	0	0	0	0	77	0	0	0	0	0	0.0139485	0	dd_Smed_v6_357_0_1	1217					UCAAUGAAUAUUA	81	260214650	260214869	220	260210722	260233102	81	138	FALSE	81	2205.44	0.310587	0.0404498
SMEST078236001.1	chr3	7427122	886	-	1	Control #1	0.375	0.0414658	17	0	0	0	0	0	0.375	0	0	0	0	0	6	0	0	0	0	0	10	0	0	0	0	0	0.0414658	0	0	0	0	0	dd_Smed_v6_6011_0_1	2107					UAUGGAACUAGUG	214	7426121	7427338	1218	7416812	7454080	1001	216	FALSE	216	0
SMEST078236001.1	chr3	7416923	1994	-	6	Control #1, Control #2, Control #3, kiaa1429 (RNAi) #1, kiaa1429 (RNAi) #2, kiaa1429 (RNAi) #3	0.952	8.21168e-10	20	21	14	17	13	21	0.75	0.952	0.929	0.353	0.385	0.55	15	20	13	6	5	11	5	1	1	11	8	9	5.01057e-06	8.21168e-10	4.91069e-06	0.0427242	0.0195652	0.000623816	dd_Smed_v6_6011_0_1	2107					UGUUUGAUUUUUU	104	7416812	7417029	218	7416812	7454080	111	106	TRUE	106	0
SMEST078236001.1	chr3	7426693	1315	-	3	Control #1, Control #2, Control #3	0.846	0.00010634	13	13	16	0	0	0	0.846	0.615	0.375	0	0	0	11	8	6	0	0	0	2	5	10	0	0	0	0.00010634	0.00558352	0.0414658	0	0	0	dd_Smed_v6_6011_0_1	2107					CCAAUGACUUCUA	572	7426121	7427338	1218	7416812	7454080	572	645	FALSE	572	0
SMEST078236001.1	chr3	7416953	1964	-	2	Control #1, Control #2	0.389	0.0203762	18	26	0	0	0	0	0.389	0.231	0	0	0	0	7	6	0	0	0	0	11	20	0	0	0	0	0.0203762	0.0496603	0	0	0	0	dd_Smed_v6_6011_0_1	2107					CUGCUGAUUCUCA	74	7416812	7417029	218	7416812	7454080	141	76	TRUE	76	0
SMEST078236001.1	chr3	7416936	1981	-	5	Control #1, Control #2, Control #3, kiaa1429 (RNAi) #1, kiaa1429 (RNAi) #3	0.5	0.000381017	20	25	14	17	0	22	0.35	0.48	0.5	0.353	0	0.318	7	12	7	6	0	7	13	13	7	11	0	15	0.021798	0.000381017	0.0164251	0.0427242	0	0.022974	dd_Smed_v6_6011_0_1	2107					AACUGAAUUGUUU	91	7416812	7417029	218	7416812	7454080	124	93	TRUE	93	0
SMEST078236001.1	chr3	7416941	1976	-	6	Control #1, Control #2, Control #3, kiaa1429 (RNAi) #1, kiaa1429 (RNAi) #2, kiaa1429 (RNAi) #3	1	1.43815e-14	19	27	12	17	13	21	1	1	0.917	0.353	0.615	0.762	19	27	11	6	8	16	0	0	1	11	5	5	5.65847e-10	1.43815e-14	5.36212e-05	0.0427242	0.000823799	1.70153e-06	dd_Smed_v6_6011_0_1	2107					AUUGAAACUGAAU	86	7416812	7417029	218	7416812	7454080	129	88	TRUE	88	0
SMEST078236001.1	chr3	7426542	1466	-	1	Control #3	0.455	0.0175439	0	0	11	0	0	0	0	0	0.455	0	0	0	0	0	5	0	0	0	0	0	6	0	0	0	0	0	0.0175439	0	0	0	dd_Smed_v6_6011_0_1	2107					UGAUGGACAGUUG	421	7426121	7427338	1218	7416812	7454080	421	796	FALSE	421	0
SMEST078236001.1	chr3	7416968	1949	-	3	Control #1, Control #2, kiaa1429 (RNAi) #3	0.875	2.42997e-06	16	22	0	0	0	16	0.875	0.727	0	0	0	0.75	14	16	0	0	0	12	2	6	0	0	0	4	3.42217e-06	2.42997e-06	0	0	0	8.54412e-05	dd_Smed_v6_6011_0_1	2107					AAAAUAACGCGCA	59	7416812	7417029	218	7416812	7454080	156	61	TRUE	61	0
SMEST061711001.1	chr3	77304073	1295	-	1	Control #2	0.455	0.0175439	0	11	0	0	0	0	0	0.455	0	0	0	0	0	5	0	0	0	0	0	6	0	0	0	0	0	0.0175439	0	0	0	0	dd_Smed_v6_1930_0_1	2020	ATP-binding cassette, sub-family E (OABP), member 1 (ABCE1)	uc003ijy.3	0	Human	ACGUUUAUCAAUA	50	77304023	77304835	813	77303228	77305409	50	762	FALSE	50	726.586	0.0677198	0.822748
SMEST061711001.1	chr3	77305178	232	-	1	kiaa1429 (RNAi) #2	0.333	0.0465839	0	0	0	0	12	0	0	0	0	0	0.333	0	0	0	0	0	4	0	0	0	0	0	8	0	0	0	0	0	0.0465839	0	dd_Smed_v6_1930_0_1	2020	ATP-binding cassette, sub-family E (OABP), member 1 (ABCE1)	uc003ijy.3	0	Human	GGCUGGAAAACGC	300	77304878	77305409	532	77303228	77305409	300	231	FALSE	231	726.586	0.0677198	0.822748
SMEST061711001.1	chr3	77303337	1911	-	5	Control #1, Control #2, Control #3, kiaa1429 (RNAi) #2, kiaa1429 (RNAi) #3	0.636	3.13402e-05	14	22	27	0	19	27	0.571	0.636	0.407	0	0.474	0.259	8	14	11	0	9	7	6	8	16	0	10	20	0.00637681	3.13402e-05	0.00107697	0	0.00390825	0.025178	dd_Smed_v6_1930_0_1	2020	ATP-binding cassette, sub-family E (OABP), member 1 (ABCE1)	uc003ijy.3	0	Human	AUAAUUACUUUUA	138	77303228	77303477	250	77303228	77305409	109	140	TRUE	140	726.586	0.0677198	0.822748
SMEST061711001.1	chr3	77303322	1926	-	6	Control #1, Control #2, Control #3, kiaa1429 (RNAi) #1, kiaa1429 (RNAi) #2, kiaa1429 (RNAi) #3	1	1.43815e-14	23	27	27	33	24	26	1	0.963	1	0.242	0.435	0.231	23	26	27	8	10	6	0	1	0	25	13	20	2.91495e-12	3.74947e-13	1.43815e-14	0.0134204	0.00207376	0.0496603	dd_Smed_v6_1930_0_1	2020	ATP-binding cassette, sub-family E (OABP), member 1 (ABCE1)	uc003ijy.3	0	Human	UGGAGAACUGAGU	153	77303228	77303477	250	77303228	77305409	94	155	TRUE	155	726.586	0.0677198	0.822748
SMEST061711001.1	chr3	77303644	1652	-	1	Control #1	0.375	0.0414658	16	0	0	0	0	0	0.375	0	0	0	0	0	6	0	0	0	0	0	10	0	0	0	0	0	0.0414658	0	0	0	0	0	dd_Smed_v6_1930_0_1	2020	ATP-binding cassette, sub-family E (OABP), member 1 (ABCE1)	uc003ijy.3	0	Human	AGAUUCAUUUUAC	118	77303526	77303950	425	77303228	77305409	118	306	FALSE	118	726.586	0.0677198	0.822748
SMEST061711001.1	chr3	77303309	1939	-	5	Control #1, Control #2, Control #3, kiaa1429 (RNAi) #2, kiaa1429 (RNAi) #3	0.947	4.71283e-11	20	26	27	0	22	23	0.947	0.885	0.889	0	0.5	0.348	18	23	24	0	11	8	1	3	3	0	11	15	1.02418e-08	1.59304e-10	4.71283e-11	0	0.000766507	0.0109778	dd_Smed_v6_1930_0_1	2020	ATP-binding cassette, sub-family E (OABP), member 1 (ABCE1)	uc003ijy.3	0	Human	UUAUUGAUUUUAU	166	77303228	77303477	250	77303228	77305409	81	168	TRUE	168	726.586	0.0677198	0.822748
SMEST081287001.1	chr4	32071338	412	-	5	Control #1, Control #2, Control #3, kiaa1429 (RNAi) #1, kiaa1429 (RNAi) #3	0.789	1.56493e-08	28	19	14	38	0	26	0.75	0.789	0.5	0.211	0	0.231	21	15	7	8	0	6	7	4	7	30	0	20	1.56493e-08	3.3549e-06	0.0164251	0.0141882	0	0.0496603	dd_Smed_v6_1214_0_1	501	pterin-4 alpha-carbinolamine dehydratase/dimerization cofactor of hepatocyte nuclear factor 1 alpha (TCF1) 2 (PCBD2)	uc010jdz.3	3e-32	Human	AUUUUGACACGUA	96	32071249	32071436	188	32071249	32071844	89	98	TRUE	98	0
SMEST081287001.1	chr4	32071306	444	-	6	Control #1, Control #2, Control #3, kiaa1429 (RNAi) #1, kiaa1429 (RNAi) #2, kiaa1429 (RNAi) #3	1	1.43815e-14	27	16	18	37	11	30	1	1	1	0.595	0.636	0.633	27	16	18	22	7	19	0	0	0	15	4	11	1.43815e-14	2.82824e-08	2.09363e-09	4.27415e-08	0.00193498	3.98122e-07	dd_Smed_v6_1214_0_1	501	pterin-4 alpha-carbinolamine dehydratase/dimerization cofactor of hepatocyte nuclear factor 1 alpha (TCF1) 2 (PCBD2)	uc010jdz.3	3e-32	Human	AUUUGAACUUUGA	128	32071249	32071436	188	32071249	32071844	57	130	TRUE	130	0
SMEST009666001.1	chr1	127792956	1715	+	4	Control #1, Control #2, Control #3, kiaa1429 (RNAi) #3	0.643	1.02251e-05	29	19	14	0	0	11	0.552	0.474	0.643	0	0	0.364	16	9	9	0	0	4	13	10	5	0	0	7	1.02251e-05	0.00390825	0.00221205	0	0	0.0451128	dd_Smed_v6_3630_0_1	2004	adipocyte plasma membrane associated protein (APMAP)	uc002wty.3	3e-61	Human	UUAUAAAUUGUAU	204	127792752	127793245	494	127738316	127793245	204	289	TRUE	204	231.803	-0.352894	0.188737
SMEST009666001.1	chr1	127792971	1730	+	1	Control #1	0.333	0.0438416	18	0	0	0	0	0	0.333	0	0	0	0	0	6	0	0	0	0	0	12	0	0	0	0	0	0.0438416	0	0	0	0	0	dd_Smed_v6_3630_0_1	2004	adipocyte plasma membrane associated protein (APMAP)	uc002wty.3	3e-61	Human	UAUGUGAUGUUAC	219	127792752	127793245	494	127738316	127793245	219	274	TRUE	219	231.803	-0.352894	0.188737
SMEST009666001.1	chr1	127792976	1735	+	3	Control #1, Control #2, Control #3	0.8	5.78658e-05	15	15	13	0	0	0	0.8	0.667	0.692	0	0	0	12	10	9	0	0	0	3	5	4	0	0	0	5.78658e-05	0.000849575	0.00180374	0	0	0	dd_Smed_v6_3630_0_1	2004	adipocyte plasma membrane associated protein (APMAP)	uc002wty.3	3e-61	Human	GAUGUUACUUUUG	224	127792752	127793245	494	127738316	127793245	224	269	TRUE	224	231.803	-0.352894	0.188737
SMEST009666001.1	chr1	127792884	1643	+	4	Control #1, Control #2, Control #3, kiaa1429 (RNAi) #3	0.9	5.58006e-10	31	20	16	0	0	21	0.774	0.9	0.812	0	0	0.286	24	18	13	0	0	6	7	2	3	0	0	15	5.58006e-10	2.90976e-08	1.92603e-05	0	0	0.0465494	dd_Smed_v6_3630_0_1	2004	adipocyte plasma membrane associated protein (APMAP)	uc002wty.3	3e-61	Human	UCUGAAACUUUAG	132	127792752	127793245	494	127738316	127793245	132	361	TRUE	132	231.803	-0.352894	0.188737
SMEST009666001.1	chr1	127792948	1707	+	5	Control #1, Control #2, Control #3, kiaa1429 (RNAi) #1, kiaa1429 (RNAi) #3	1	1.43815e-14	28	19	16	15	0	13	1	1	1	0.867	0	0.923	27	19	16	13	0	12	0	0	0	2	0	1	1.43815e-14	5.65847e-10	2.82824e-08	1.09336e-05	0	1.34608e-06	dd_Smed_v6_3630_0_1	2004	adipocyte plasma membrane associated protein (APMAP)	uc002wty.3	3e-61	Human	AAAUUAACUUAUA	196	127792752	127793245	494	127738316	127793245	196	297	TRUE	196	231.803	-0.352894	0.188737
SMEST009666001.1	chr1	127738958	595	+	1	Control #1	0.455	0.0175439	11	0	0	0	0	0	0.455	0	0	0	0	0	5	0	0	0	0	0	6	0	0	0	0	0	0.0175439	0	0	0	0	0	dd_Smed_v6_3630_0_1	2004	adipocyte plasma membrane associated protein (APMAP)	uc002wty.3	3e-61	Human	AAAGAAACAAUGU	48	127738910	127739163	254	127738316	127793245	48	205	FALSE	48	231.803	-0.352894	0.188737
SMEST077197001.1	chr2	76762717	1679	-	1	Control #1	0.318	0.000823917	44	0	0	0	0	0	0.318	0	0	0	0	0	14	0	0	0	0	0	30	0	0	0	0	0	0.000823917	0	0	0	0	0	dd_Smed_v6_642_0_1	2067	cathepsin C (CTSC)	uc001pck.4	5e-151	Human	UUAAUGACUUCAA	303	76762328	76763022	695	76762328	76769100	389	305	TRUE	305	765.691	-0.431702	0.00456612
SMEST077197001.1	chr2	76762486	1910	-	5	Control #1, Control #2, Control #3, kiaa1429 (RNAi) #1, kiaa1429 (RNAi) #3	1	1.43815e-14	27	19	12	16	0	19	1	1	1	0.75	0	0.778	27	19	12	12	0	14	0	0	0	4	0	4	1.43815e-14	5.65847e-10	4.80741e-06	8.54412e-05	0	1.0039e-05	dd_Smed_v6_642_0_1	2067	cathepsin C (CTSC)	uc001pck.4	5e-151	Human	AAAACAACUUUUU	534	76762328	76763022	695	76762328	76769100	158	536	TRUE	536	765.691	-0.431702	0.00456612
SMEST077197001.1	chr2	76762776	1620	-	3	Control #1, Control #2, Control #3	0.326	0.000409352	46	40	32	0	0	0	0.326	0.325	0.219	0	0	0	15	13	7	0	0	0	31	27	25	0	0	0	0.000409352	0.00156037	0.0267106	0	0	0	dd_Smed_v6_642_0_1	2067	cathepsin C (CTSC)	uc001pck.4	5e-151	Human	ACAGUGACUUUAG	244	76762328	76763022	695	76762328	76769100	448	246	TRUE	246	765.691	-0.431702	0.00456612
SMEST077197001.1	chr2	76762489	1907	-	1	Control #1	0.286	0.0123989	28	0	0	0	0	0	0.286	0	0	0	0	0	8	0	0	0	0	0	20	0	0	0	0	0	0.0123989	0	0	0	0	0	dd_Smed_v6_642_0_1	2067	cathepsin C (CTSC)	uc001pck.4	5e-151	Human	AAUAAAACAACUU	531	76762328	76763022	695	76762328	76769100	161	533	TRUE	533	765.691	-0.431702	0.00456612
SMEST077197001.1	chr2	76762769	1627	-	2	Control #1, Control #3	0.286	0.0123989	44	0	28	0	0	0	0.227	0	0.286	0	0	0	10	0	8	0	0	0	34	0	20	0	0	0	0.0131752	0	0.0123989	0	0	0	dd_Smed_v6_642_0_1	2067	cathepsin C (CTSC)	uc001pck.4	5e-151	Human	CUUUAGACAGUAU	251	76762328	76763022	695	76762328	76769100	441	253	TRUE	253	765.691	-0.431702	0.00456612
SMEST077197001.1	chr2	76762808	1588	-	1	Control #2	0.206	0.0272001	0	34	0	0	0	0	0	0.206	0	0	0	0	0	7	0	0	0	0	0	27	0	0	0	0	0	0.0272001	0	0	0	0	dd_Smed_v6_642_0_1	2067	cathepsin C (CTSC)	uc001pck.4	5e-151	Human	AAAUGGACCAAUU	212	76762328	76763022	695	76762328	76769100	480	214	TRUE	214	765.691	-0.431702	0.00456612
SMEST062826001.1	chr4	12903176	2100	+	5	Control #1, Control #2, Control #3, kiaa1429 (RNAi) #1, kiaa1429 (RNAi) #3	1	1.43815e-14	29	27	23	43	0	33	0.964	1	1	0.767	0	0.75	27	27	23	33	0	24	1	0	0	10	0	8	1.02632e-13	1.43815e-14	2.91495e-12	1.16155e-12	0	8.47678e-10	dd_Smed_v6_3065_0_1	2181	intermediate filament b (ifb)	HM135949.1	0	Smed	UCACUGACAAUUU	62	12903114	12903257	144	12900344	12903257	62	81	TRUE	62	534.782	-0.378926	0.0806711
SMEST062826001.1	chr4	12900721	378	+	1	Control #1	0.3	0.045738	20	0	0	0	0	0	0.3	0	0	0	0	0	6	0	0	0	0	0	14	0	0	0	0	0	0.045738	0	0	0	0	0	dd_Smed_v6_3065_0_1	2181	intermediate filament b (ifb)	HM135949.1	0	Smed	CGUUGGAACGCAG	390	12900344	12901113	770	12900344	12903257	377	392	FALSE	377	534.782	-0.378926	0.0806711
SMEST062826001.1	chr4	12903164	2088	+	5	Control #1, Control #2, Control #3, kiaa1429 (RNAi) #1, kiaa1429 (RNAi) #3	0.9	2.02339e-09	28	27	21	38	0	33	0.679	0.815	0.9	0.237	0	0.333	19	22	18	9	0	11	9	5	2	29	0	22	2.50125e-07	2.02339e-09	2.90976e-08	0.0069848	0	0.00136943	dd_Smed_v6_3065_0_1	2181	intermediate filament b (ifb)	HM135949.1	0	Smed	CAACUGACGCUUU	50	12903114	12903257	144	12900344	12903257	50	93	TRUE	50	534.782	-0.378926	0.0806711
SMEST062826001.1	chr4	12903192	2116	+	5	Control #1, Control #2, Control #3, kiaa1429 (RNAi) #1, kiaa1429 (RNAi) #3	1	1.02632e-13	28	24	26	57	0	32	0.964	1	0.885	0.464	0	0.312	27	24	23	26	0	10	1	0	3	30	0	22	1.02632e-13	7.75251e-13	1.59304e-10	5.45369e-08	0	0.00294974	dd_Smed_v6_3065_0_1	2181	intermediate filament b (ifb)	HM135949.1	0	Smed	AGCUUGACUCUUU	78	12903114	12903257	144	12900344	12903257	78	65	TRUE	78	534.782	-0.378926	0.0806711
SMEST023072001.1	chr4	42656227	1484	-	3	Control #1, Control #2, kiaa1429 (RNAi) #1	0.536	2.59023e-05	29	28	0	24	0	0	0.379	0.536	0	0.292	0	0	11	15	0	7	0	0	18	13	0	17	0	0	0.00118325	2.59023e-05	0	0.0239618	0	0	dd_Smed_v6_4626_0_1	1823	X-linked inhibitor of apoptosis (XIAP)	uc004etx.3	8e-14	Human	UUAAAAACCUGCG	81	42656139	42656310	172	42655409	42677413	88	83	FALSE	83	0
SMEST023072001.1	chr4	42656199	1512	-	2	Control #1, Control #2	0.762	1.70153e-06	21	19	0	0	0	0	0.762	0.722	0	0	0	0	16	13	0	0	0	0	5	5	0	0	0	0	1.70153e-06	4.14309e-05	0	0	0	0	dd_Smed_v6_4626_0_1	1823	X-linked inhibitor of apoptosis (XIAP)	uc004etx.3	8e-14	Human	UAAUGUACAAUUG	60	42656139	42656310	172	42655409	42677413	60	111	FALSE	60	0
SMEST023072001.1	chr4	42656217	1494	-	5	Control #1, Control #2, Control #3, kiaa1429 (RNAi) #1, kiaa1429 (RNAi) #3	1	1.43815e-14	28	27	12	24	0	22	0.964	1	0.917	0.5	0	0.364	27	27	11	12	0	8	1	0	1	12	0	14	1.02632e-13	1.43815e-14	5.36212e-05	0.000349331	0	0.010625	dd_Smed_v6_4626_0_1	1823	X-linked inhibitor of apoptosis (XIAP)	uc004etx.3	8e-14	Human	GCGUAGACUGUUC	78	42656139	42656310	172	42655409	42677413	78	93	FALSE	78	0
SMEST023072001.1	chr4	42656299	1412	-	2	Control #1, Control #2	0.545	0.00619195	11	12	0	0	0	0	0.545	0.5	0	0	0	0	6	6	0	0	0	0	5	6	0	0	0	0	0.00619195	0.0343249	0	0	0	0	dd_Smed_v6_4626_0_1	1823	X-linked inhibitor of apoptosis (XIAP)	uc004etx.3	8e-14	Human	GCAUUAACUGAAU	9	42656139	42656310	172	42655409	42677413	160	11	FALSE	11	0
SMEST024727001.1	chr1	213246290	1620	+	4	Control #1, Control #2, Control #3, kiaa1429 (RNAi) #3	1	1.43698e-12	28	18	22	0	0	19	0.929	0.944	1	0	0	0.474	26	17	22	0	0	9	2	1	0	0	0	10	1.43698e-12	3.58121e-08	1.0931e-11	0	0	0.00390825	dd_Smed_v6_3352_0_1	2037	ribokinase (RBKS)	uc002rlo.1	4e-47	Human	CGCAAAACGAUUU	170	213246120	213246706	587	213237868	213246706	170	416	TRUE	170	0
SMEST024727001.1	chr1	213246272	1602	+	4	Control #1, Control #2, Control #3, kiaa1429 (RNAi) #3	1	1.43815e-14	27	21	21	0	0	20	1	1	1	0	0	0.85	27	21	21	0	0	17	0	0	0	0	0	3	1.43815e-14	4.08726e-11	4.08726e-11	0	0	2.02769e-07	dd_Smed_v6_3352_0_1	2037	ribokinase (RBKS)	uc002rlo.1	4e-47	Human	AAAGGAACUUUGA	152	213246120	213246706	587	213237868	213246706	152	434	TRUE	152	0
SMEST024727001.1	chr1	213246283	1613	+	1	Control #3	0.318	0.022974	0	0	22	0	0	0	0	0	0.318	0	0	0	0	0	7	0	0	0	0	0	15	0	0	0	0	0	0.022974	0	0	0	dd_Smed_v6_3352_0_1	2037	ribokinase (RBKS)	uc002rlo.1	4e-47	Human	GAUUCGACGCAAA	163	213246120	213246706	587	213237868	213246706	163	423	TRUE	163	0
SMEST024727001.1	chr1	213246322	1652	+	2	Control #1, Control #3	0.667	0.000849575	15	0	14	0	0	0	0.667	0	0.643	0	0	0	10	0	9	0	0	0	5	0	5	0	0	0	0.000849575	0	0.00221205	0	0	0	dd_Smed_v6_3352_0_1	2037	ribokinase (RBKS)	uc002rlo.1	4e-47	Human	UUAGGGAUUGUUA	202	213246120	213246706	587	213237868	213246706	202	384	TRUE	202	0
SMEST024727001.1	chr1	213246293	1623	+	2	Control #1, Control #3	0.318	0.022974	27	0	22	0	0	0	0.259	0	0.318	0	0	0	7	0	7	0	0	0	20	0	15	0	0	0	0.025178	0	0.022974	0	0	0	dd_Smed_v6_3352_0_1	2037	ribokinase (RBKS)	uc002rlo.1	4e-47	Human	AAAACGAUUUUUG	173	213246120	213246706	587	213237868	213246706	173	413	TRUE	173	0
SMEST024727001.1	chr1	213246243	1573	+	3	Control #1, Control #2, Control #3	0.81	3.59107e-07	25	16	21	0	0	0	0.64	0.688	0.81	0	0	0	16	11	17	0	0	0	9	5	4	0	0	0	5.29643e-06	0.000317583	3.59107e-07	0	0	0	dd_Smed_v6_3352_0_1	2037	ribokinase (RBKS)	uc002rlo.1	4e-47	Human	AGAGGAACUCGCU	123	213246120	213246706	587	213237868	213246706	123	463	TRUE	123	0
SMEST077597001.1	chr3	14059254	1089	-	4	Control #1, Control #2, kiaa1429 (RNAi) #1, kiaa1429 (RNAi) #3	1	1.43815e-14	27	21	0	24	0	20	1	1	0	0.5	0	0.45	27	21	0	12	0	9	0	0	0	12	0	11	1.43815e-14	4.08726e-11	0	0.000349331	0	0.00418087	dd_Smed_v6_4190_0_1	1188	GRB2-related adaptor protein (GRAP)	uc002guy.3	4e-54	Human	CCAAUGACCUAUC	237	14059155	14059493	339	14059155	14088935	99	239	TRUE	239	117.072	-0.149708	0.79
SMEST077597001.1	chr3	14059227	1116	-	4	Control #1, Control #2, kiaa1429 (RNAi) #1, kiaa1429 (RNAi) #3	0.929	2.536e-09	22	14	0	14	0	15	0.909	0.929	0	0.429	0	0.533	20	13	0	6	0	8	2	1	0	8	0	7	2.536e-09	4.91069e-06	0	0.0384058	0	0.00709645	dd_Smed_v6_4190_0_1	1188	GRB2-related adaptor protein (GRAP)	uc002guy.3	4e-54	Human	GUGUGGACACUUA	264	14059155	14059493	339	14059155	14088935	72	266	TRUE	266	117.072	-0.149708	0.79
SMEST004912001.1	chr4	36127761	1242	+	1	Control #3	0.292	0.0239618	0	0	24	0	0	0	0	0	0.292	0	0	0	0	0	7	0	0	0	0	0	17	0	0	0	0	0	0.0239618	0	0	0	dd_Smed_v6_827_0_1	1581					CACAGAACAUUGG	280	36127481	36128100	620	36121937	36128100	280	339	TRUE	280	684.56	-0.606094	0.000104391
SMEST004912001.1	chr4	36127991	1472	+	1	Control #1	0.3	0.045738	20	0	0	0	0	0	0.3	0	0	0	0	0	6	0	0	0	0	0	14	0	0	0	0	0	0.045738	0	0	0	0	0	dd_Smed_v6_827_0_1	1581					AAGGAAAAUGUAU	510	36127481	36128100	620	36121937	36128100	510	109	TRUE	510	684.56	-0.606094	0.000104391
SMEST004912001.1	chr4	36127955	1436	+	3	Control #1, Control #2, Control #3	0.745	1.64345e-14	31	51	22	0	0	0	0.742	0.745	0.727	0	0	0	23	38	16	0	0	0	8	13	6	0	0	0	2.54884e-09	1.64345e-14	2.42997e-06	0	0	0	dd_Smed_v6_827_0_1	1581					CACAAGACGCUUG	474	36127481	36128100	620	36121937	36128100	474	145	TRUE	474	684.56	-0.606094	0.000104391
SMEST011024001.1	chr1	11144817	746	-	6	Control #1, Control #2, Control #3, kiaa1429 (RNAi) #1, kiaa1429 (RNAi) #2, kiaa1429 (RNAi) #3	0.667	3.97748e-06	30	18	28	30	30	42	0.567	0.667	0.429	0.433	0.433	0.405	17	12	12	13	13	17	13	6	16	17	17	25	3.97748e-06	0.000148313	0.000470525	0.00021551	0.00021551	7.10078e-05	dd_Smed_v6_4743_0_1	1434					UAUUGGAUUGUUG	438	11144131	11145257	1127	11144131	11145631	686	440	TRUE	440	236.525	0.526847	0.0346325
SMEST011024001.1	chr1	11145144	419	-	2	kiaa1429 (RNAi) #1, kiaa1429 (RNAi) #3	0.667	0.000673038	0	0	0	12	0	12	0	0	0	0.5	0	0.667	0	0	0	6	0	8	0	0	0	6	0	4	0	0	0	0.00686499	0	0.000673038	dd_Smed_v6_4743_0_1	1434					CUAUGGACCAAUA	111	11144131	11145257	1127	11144131	11145631	1013	113	TRUE	113	236.525	0.526847	0.0346325
SMEST011024001.1	chr1	11145017	546	-	1	Control #1	0.208	0.0075419	53	0	0	0	0	0	0.208	0	0	0	0	0	11	0	0	0	0	0	42	0	0	0	0	0	0.0075419	0	0	0	0	0	dd_Smed_v6_4743_0_1	1434					AUUUGGAUUGGAA	238	11144131	11145257	1127	11144131	11145631	886	240	TRUE	240	236.525	0.526847	0.0346325
SMEST011024001.1	chr1	11144947	616	-	3	Control #2, Control #3, kiaa1429 (RNAi) #1	0.636	0.00193498	0	15	11	17	0	0	0	0.6	0.636	0.353	0	0	0	9	7	6	0	0	0	6	4	11	0	0	0	0.0025987	0.00193498	0.0427242	0	0	dd_Smed_v6_4743_0_1	1434					AGCCUGACUACGU	308	11144131	11145257	1127	11144131	11145631	816	310	TRUE	310	236.525	0.526847	0.0346325
SMEST011024001.1	chr1	11144887	676	-	4	Control #1, kiaa1429 (RNAi) #1, kiaa1429 (RNAi) #2, kiaa1429 (RNAi) #3	0.818	5.4515e-05	11	0	0	17	15	19	0.818	0	0	0.353	0.733	0.684	9	0	0	6	11	13	2	0	0	11	4	6	0.000110571	0	0	0.0427242	0.000241984	5.4515e-05	dd_Smed_v6_4743_0_1	1434					UUAAUAACAAUCU	368	11144131	11145257	1127	11144131	11145631	756	370	TRUE	370	236.525	0.526847	0.0346325
SMEST011024001.1	chr1	11144616	947	-	1	kiaa1429 (RNAi) #1	0.385	0.0195652	0	0	0	13	0	0	0	0	0	0.385	0	0	0	0	0	5	0	0	0	0	0	8	0	0	0	0	0	0.0195652	0	0	dd_Smed_v6_4743_0_1	1434					AGAAUUACAAUCU	639	11144131	11145257	1127	11144131	11145631	485	641	TRUE	641	236.525	0.526847	0.0346325
SMEST011024001.1	chr1	11144828	735	-	6	Control #1, Control #2, Control #3, kiaa1429 (RNAi) #1, kiaa1429 (RNAi) #2, kiaa1429 (RNAi) #3	0.966	1.70147e-14	27	18	29	33	29	40	0.815	0.944	0.966	0.576	0.828	0.825	22	17	28	19	24	33	5	1	1	14	5	7	2.02339e-09	3.58121e-08	2.80039e-14	6.7863e-07	1.98698e-10	1.70147e-14	dd_Smed_v6_4743_0_1	1434					GGUUUGACAAUUA	427	11144131	11145257	1127	11144131	11145631	697	429	TRUE	429	236.525	0.526847	0.0346325
SMEST011024001.1	chr1	11144859	704	-	6	Control #1, Control #2, Control #3, kiaa1429 (RNAi) #1, kiaa1429 (RNAi) #2, kiaa1429 (RNAi) #3	1	3.06695e-12	16	13	25	29	29	37	0.812	1	0.88	0.897	0.759	0.784	13	13	22	26	22	29	3	0	3	3	7	8	1.92603e-05	1.34608e-06	5.34971e-10	4.05191e-12	5.19792e-09	3.06695e-12	dd_Smed_v6_4743_0_1	1434					GGUUGGACUGCUU	396	11144131	11145257	1127	11144131	11145631	728	398	TRUE	398	236.525	0.526847	0.0346325
SMEST011024001.1	chr1	11144804	759	-	1	kiaa1429 (RNAi) #3	0.196	0.0249502	0	0	0	0	0	46	0	0	0	0	0	0.196	0	0	0	0	0	9	0	0	0	0	0	37	0	0	0	0	0	0.0249502	dd_Smed_v6_4743_0_1	1434					AUUCCAACUUUGC	451	11144131	11145257	1127	11144131	11145631	673	453	TRUE	453	236.525	0.526847	0.0346325
SMEST011024001.1	chr1	11144626	937	-	1	kiaa1429 (RNAi) #1	0.385	0.0195652	0	0	0	13	0	0	0	0	0	0.385	0	0	0	0	0	5	0	0	0	0	0	8	0	0	0	0	0	0.0195652	0	0	dd_Smed_v6_4743_0_1	1434					CGGCAGACGGAGA	629	11144131	11145257	1127	11144131	11145631	495	631	TRUE	631	236.525	0.526847	0.0346325
SMEST066045001.1	chr1	174145661	723	-	3	Control #1, Control #2, Control #3	1	2.82824e-08	20	13	16	0	0	0	0.9	1	1	0	0	0	18	13	16	0	0	0	2	0	0	0	0	0	2.90976e-08	1.34608e-06	2.82824e-08	0	0	0	dd_Smed_v6_2713_0_1	757					AUAUAAACUUUUA	371	174145626	174146083	458	174145626	174152851	35	422	TRUE	422	66.1712	-0.744156	0.0923678
SMEST066045001.1	chr1	174145700	684	-	1	kiaa1429 (RNAi) #2	0.308	0.0478261	0	0	0	0	13	0	0	0	0	0	0.308	0	0	0	0	0	4	0	0	0	0	0	9	0	0	0	0	0	0.0478261	0	dd_Smed_v6_2713_0_1	757					UUAAUAAAACAAG	332	174145626	174146083	458	174145626	174152851	74	383	TRUE	383	66.1712	-0.744156	0.0923678
SMEST066045001.1	chr1	174145769	615	-	4	Control #1, Control #2, Control #3, kiaa1429 (RNAi) #1	0.282	4.4547e-05	83	72	57	62	0	0	0.277	0.282	0.273	0.131	0	0	23	20	15	8	0	0	60	51	40	53	0	0	4.4547e-05	7.66297e-05	0.00050194	0.0474313	0	0	dd_Smed_v6_2713_0_1	757					CGGGGGAUUGCUU	263	174145626	174146083	458	174145626	174152851	143	314	TRUE	314	66.1712	-0.744156	0.0923678
SMEST066045001.1	chr1	174145698	686	-	4	Control #1, Control #2, Control #3, kiaa1429 (RNAi) #2	0.872	1.98391e-14	39	24	31	0	12	0	0.872	0.792	0.645	0	0.333	0	34	19	20	0	4	0	5	5	11	0	8	0	1.98391e-14	6.15883e-08	1.44963e-07	0	0.0465839	0	dd_Smed_v6_2713_0_1	757					AAUAAAACAAGCG	334	174145626	174146083	458	174145626	174152851	72	385	TRUE	385	66.1712	-0.744156	0.0923678
SMEST066045001.1	chr1	174145708	676	-	3	Control #1, Control #2, Control #3	0.511	3.6583e-07	45	34	30	0	0	0	0.511	0.441	0.333	0	0	0	23	15	10	0	0	0	22	19	20	0	0	0	3.6583e-07	4.44395e-05	0.00278955	0	0	0	dd_Smed_v6_2713_0_1	757					UAAUAGAUUUAAU	324	174145626	174146083	458	174145626	174152851	82	375	TRUE	375	66.1712	-0.744156	0.0923678
SMEST066045001.1	chr1	174145755	629	-	1	Control #1	0.243	0.000321179	74	0	0	0	0	0	0.243	0	0	0	0	0	18	0	0	0	0	0	56	0	0	0	0	0	0.000321179	0	0	0	0	0	dd_Smed_v6_2713_0_1	757					CUAUUUAUUUUUC	277	174145626	174146083	458	174145626	174152851	129	328	TRUE	328	66.1712	-0.744156	0.0923678
SMEST066045001.1	chr1	174145734	650	-	2	Control #1, Control #2	0.286	0.000922803	57	49	0	0	0	0	0.175	0.286	0	0	0	0	10	14	0	0	0	0	47	35	0	0	0	0	0.0145109	0.000922803	0	0	0	0	dd_Smed_v6_2713_0_1	757					UGCUAAAUUUUUU	298	174145626	174146083	458	174145626	174152851	108	349	TRUE	349	66.1712	-0.744156	0.0923678
SMEST064165001.1	chr2	33033798	3088	-	4	Control #2, Control #3, kiaa1429 (RNAi) #1, kiaa1429 (RNAi) #3	1	1.03148e-07	0	15	15	24	0	18	0	1	1	0.5	0	0.667	0	15	15	12	0	12	0	0	0	12	0	6	0	1.03148e-07	1.03148e-07	0.000349331	0	0.000148313	dd_Smed_v6_2652_0_1	3367	vacuolar protein sorting 35 homolog (S. cerevisiae) (VPS35)	uc002eef.4	0	Human	AAAUGGACAAAUU	191	33033519	33033991	473	33033519	33060854	279	193	TRUE	193	587.507	0.0760819	0.846213
SMEST064165001.1	chr2	33033770	3116	-	2	Control #1, Control #2	0.474	0.00390825	15	19	0	0	0	0	0.467	0.474	0	0	0	0	7	9	0	0	0	0	8	10	0	0	0	0	0.0175912	0.00390825	0	0	0	0	dd_Smed_v6_2652_0_1	3367	vacuolar protein sorting 35 homolog (S. cerevisiae) (VPS35)	uc002eef.4	0	Human	UCAAAAAUUUUAA	219	33033519	33033991	473	33033519	33060854	251	221	TRUE	221	587.507	0.0760819	0.846213
SMEST064165001.1	chr2	33038202	2480	-	1	kiaa1429 (RNAi) #1	0.364	0.0451128	0	0	0	11	0	0	0	0	0	0.364	0	0	0	0	0	4	0	0	0	0	0	7	0	0	0	0	0	0.0451128	0	0	dd_Smed_v6_2652_0_1	3367	vacuolar protein sorting 35 homolog (S. cerevisiae) (VPS35)	uc002eef.4	0	Human	ACGAGAACUUUUG	27	33038175	33038399	225	33033519	33060854	27	197	FALSE	27	587.507	0.0760819	0.846213
SMEST064165001.1	chr2	33033724	3162	-	6	Control #1, Control #2, Control #3, kiaa1429 (RNAi) #1, kiaa1429 (RNAi) #2, kiaa1429 (RNAi) #3	1	2.07446e-14	29	29	15	72	19	43	0.793	0.897	1	0.611	0.526	0.442	23	26	15	44	10	19	6	3	0	28	9	24	1.08277e-09	4.05191e-12	1.03148e-07	2.07446e-14	0.00152142	1.33088e-05	dd_Smed_v6_2652_0_1	3367	vacuolar protein sorting 35 homolog (S. cerevisiae) (VPS35)	uc002eef.4	0	Human	CAUUGGACUCUGU	265	33033519	33033991	473	33033519	33060854	205	267	TRUE	267	587.507	0.0760819	0.846213
SMEST064165001.1	chr2	33033764	3122	-	4	Control #1, Control #2, kiaa1429 (RNAi) #1, kiaa1429 (RNAi) #3	0.952	8.21168e-10	17	21	0	36	0	20	0.941	0.952	0	0.611	0	0.4	16	20	0	22	0	8	1	1	0	14	0	12	1.24271e-07	8.21168e-10	0	3.56901e-08	0	0.00982801	dd_Smed_v6_2652_0_1	3367	vacuolar protein sorting 35 homolog (S. cerevisiae) (VPS35)	uc002eef.4	0	Human	AUUUUAACAGUUA	225	33033519	33033991	473	33033519	33060854	245	227	TRUE	227	587.507	0.0760819	0.846213
SMEST067156001.1	chr3	101030890	2870	+	4	Control #2, Control #3, kiaa1429 (RNAi) #1, kiaa1429 (RNAi) #3	0.818	3.8287e-05	0	11	16	13	0	32	0	0.818	0.688	0.308	0	0.469	0	9	11	4	0	15	0	2	5	9	0	17	0	0.000110571	0.000317583	0.0478261	0	3.8287e-05	dd_Smed_v6_6863_0_1	3508	dynamin-1-like protein	GU339418.1	0	Smed	AUUUGGACAAAUU	68	101030822	101031538	717	100997672	101031538	68	648	TRUE	68	0
SMEST067156001.1	chr3	101030978	2958	+	2	kiaa1429 (RNAi) #2, kiaa1429 (RNAi) #3	0.846	1.00956e-05	0	0	0	0	13	13	0	0	0	0	0.615	0.846	0	0	0	0	8	11	0	0	0	0	5	2	0	0	0	0	0.000823799	1.00956e-05	dd_Smed_v6_6863_0_1	3508	dynamin-1-like protein	GU339418.1	0	Smed	GAUUAGACAUUGU	156	101030822	101031538	717	100997672	101031538	156	560	TRUE	156	0
SMEST067156001.1	chr3	101030900	2880	+	4	Control #2, Control #3, kiaa1429 (RNAi) #1, kiaa1429 (RNAi) #3	1	2.11302e-14	0	11	17	12	0	35	0	1	0.941	0.833	0	0.886	0	11	16	10	0	31	0	0	1	2	0	4	0	1.41757e-06	1.24271e-07	3.36519e-05	0	2.11302e-14	dd_Smed_v6_6863_0_1	3508	dynamin-1-like protein	GU339418.1	0	Smed	AUUUGGACUGGAU	78	101030822	101031538	717	100997672	101031538	78	638	TRUE	78	0
SMEST067156001.1	chr3	101030905	2885	+	4	Control #2, Control #3, kiaa1429 (RNAi) #1, kiaa1429 (RNAi) #3	0.625	6.40271e-06	0	12	16	11	0	34	0	0.5	0.625	0.545	0	0.5	0	6	10	6	0	17	0	6	6	5	0	17	0	0.0343249	0.00102691	0.00619195	0	6.40271e-06	dd_Smed_v6_6863_0_1	3508	dynamin-1-like protein	GU339418.1	0	Smed	GACUGGAUUUCUU	83	101030822	101031538	717	100997672	101031538	83	633	TRUE	83	0
SMEST068889001.1	chr2	259732563	672	-	6	Control #1, Control #2, Control #3, kiaa1429 (RNAi) #1, kiaa1429 (RNAi) #2, kiaa1429 (RNAi) #3	0.963	2.11302e-14	35	28	21	38	17	37	0.886	0.963	0.952	0.526	0.529	0.722	31	26	20	20	9	26	4	1	1	18	8	10	2.11302e-14	3.74947e-13	8.21168e-10	4.48875e-07	0.00329996	1.96653e-10	dd_Smed_v6_2568_0_1	824	neurocalcin delta (NCALD)7	uc003ykl.3	2e-113	Human	UAACUGACCUAUA	43	259732411	259732608	198	259732411	259763333	152	45	TRUE	45	158.822	-0.324321	0.416824
SMEST068889001.1	chr2	259732567	668	-	6	Control #1, Control #2, Control #3, kiaa1429 (RNAi) #1, kiaa1429 (RNAi) #2, kiaa1429 (RNAi) #3	0.619	7.85418e-07	34	27	21	36	17	37	0.559	0.593	0.619	0.25	0.529	0.378	19	16	13	9	9	14	15	11	8	27	8	23	7.85418e-07	7.64441e-06	8.30411e-05	0.0067946	0.00329996	0.000129016	dd_Smed_v6_2568_0_1	824	neurocalcin delta (NCALD)7	uc003ykl.3	2e-113	Human	UGCGUAACUGACC	39	259732411	259732608	198	259732411	259763333	156	41	TRUE	41	158.822	-0.324321	0.416824
SMEST068889001.1	chr2	259732521	714	-	6	Control #1, Control #2, Control #3, kiaa1429 (RNAi) #1, kiaa1429 (RNAi) #2, kiaa1429 (RNAi) #3	0.675	1.84186e-09	40	27	36	41	23	34	0.675	0.37	0.611	0.317	0.261	0.235	27	10	22	13	6	8	13	17	14	28	17	26	1.84186e-09	0.00251578	3.1145e-07	0.00160091	0.047958	0.0135909	dd_Smed_v6_2568_0_1	824	neurocalcin delta (NCALD)7	uc003ykl.3	2e-113	Human	CUAUAAACCUGUA	85	259732411	259732608	198	259732411	259763333	110	87	TRUE	87	158.822	-0.324321	0.416824
SMEST068889001.1	chr2	259732515	720	-	6	Control #1, Control #2, Control #3, kiaa1429 (RNAi) #1, kiaa1429 (RNAi) #2, kiaa1429 (RNAi) #3	0.806	2.39411e-11	36	25	36	40	22	31	0.806	0.6	0.75	0.25	0.409	0.258	29	15	27	10	9	8	7	10	9	30	13	23	2.39411e-11	1.7012e-05	5.26968e-10	0.0034567	0.00467097	0.0130485	dd_Smed_v6_2568_0_1	824	neurocalcin delta (NCALD)7	uc003ykl.3	2e-113	Human	ACCUGUACUUUUU	91	259732411	259732608	198	259732411	259763333	104	93	TRUE	93	158.822	-0.324321	0.416824
SMEST068889001.1	chr2	259732486	749	-	4	Control #1, Control #2, Control #3, kiaa1429 (RNAi) #1	0.571	0.000249856	24	20	21	27	0	0	0.458	0.55	0.571	0.333	0	0	11	11	12	9	0	0	13	9	9	18	0	0	0.000898707	0.000623816	0.000249856	0.00564047	0	0	dd_Smed_v6_2568_0_1	824	neurocalcin delta (NCALD)7	uc003ykl.3	2e-113	Human	UCAUAUACAGUUU	120	259732411	259732608	198	259732411	259763333	75	122	TRUE	122	158.822	-0.324321	0.416824
SMEST008202001.1	chr2	150959654	2388	+	5	Control #1, Control #2, Control #3, kiaa1429 (RNAi) #1, kiaa1429 (RNAi) #3	1	7.75251e-13	24	20	11	17	0	25	1	1	0.909	0.529	0	0.72	24	20	10	9	0	18	0	0	1	8	0	7	7.75251e-13	1.52343e-10	1.70109e-05	0.00329996	0	4.0106e-07	dd_Smed_v6_2612_0_1	2789	RNA binding motif, single stranded interacting protein 1 (RBMS1)	uc002ubo.3	2e-22	Human	AAAAAGACAAUUU	1235	150958419	150960055	1637	150944119	150960055	1235	401	TRUE	1235	1.23833	-1.54922
SMEST008202001.1	chr2	150959520	2254	+	4	Control #2, Control #3, kiaa1429 (RNAi) #1, kiaa1429 (RNAi) #3	0.562	0.00296142	0	15	16	30	0	35	0	0.533	0.562	0.267	0	0.229	0	8	9	8	0	8	0	7	7	22	0	27	0	0.00709645	0.00296142	0.0128454	0	0.0137523	dd_Smed_v6_2612_0_1	2789	RNA binding motif, single stranded interacting protein 1 (RBMS1)	uc002ubo.3	2e-22	Human	AUAUCGACUGAAC	1101	150958419	150960055	1637	150944119	150960055	1101	535	TRUE	1101	1.23833	-1.54922
SMEST008202001.1	chr2	150959692	2426	+	2	kiaa1429 (RNAi) #1, kiaa1429 (RNAi) #3	0.571	0.00637681	0	0	0	16	0	14	0	0	0	0.5	0	0.571	0	0	0	8	0	8	0	0	0	8	0	6	0	0	0	0.00774935	0	0.00637681	dd_Smed_v6_2612_0_1	2789	RNA binding motif, single stranded interacting protein 1 (RBMS1)	uc002ubo.3	2e-22	Human	GGAGAGACUCUUG	1273	150958419	150960055	1637	150944119	150960055	1273	363	TRUE	1273	1.23833	-1.54922
SMEST008202001.1	chr2	150959391	2125	+	3	Control #2, Control #3, kiaa1429 (RNAi) #3	0.5	0.0343249	0	12	14	0	0	19	0	0.5	0.429	0	0	0.316	0	6	6	0	0	6	0	6	8	0	0	13	0	0.0343249	0.0384058	0	0	0.0448403	dd_Smed_v6_2612_0_1	2789	RNA binding motif, single stranded interacting protein 1 (RBMS1)	uc002ubo.3	2e-22	Human	GCCAAGACAAAUU	972	150958419	150960055	1637	150944119	150960055	972	664	TRUE	972	1.23833	-1.54922
SMEST008202001.1	chr2	150959372	2106	+	6	Control #1, Control #2, Control #3, kiaa1429 (RNAi) #1, kiaa1429 (RNAi) #2, kiaa1429 (RNAi) #3	1	5.65847e-10	12	14	19	20	11	18	0.917	1	1	0.65	0.455	0.778	11	14	19	13	5	14	1	0	0	7	6	4	5.36212e-05	3.7391e-07	5.65847e-10	6.84778e-05	0.0175439	1.0039e-05	dd_Smed_v6_2612_0_1	2789	RNA binding motif, single stranded interacting protein 1 (RBMS1)	uc002ubo.3	2e-22	Human	GUUUUAACUUUAA	953	150958419	150960055	1637	150944119	150960055	953	683	TRUE	953	1.23833	-1.54922
SMEST008202001.1	chr2	150958588	1322	+	1	kiaa1429 (RNAi) #3	0.25	0.0485733	0	0	0	0	0	24	0	0	0	0	0	0.25	0	0	0	0	0	6	0	0	0	0	0	18	0	0	0	0	0	0.0485733	dd_Smed_v6_2612_0_1	2789	RNA binding motif, single stranded interacting protein 1 (RBMS1)	uc002ubo.3	2e-22	Human	GGAAGGACUUCAG	169	150958419	150960055	1637	150944119	150960055	169	1467	TRUE	169	1.23833	-1.54922
SMEST008202001.1	chr2	150959331	2065	+	1	Control #2	0.375	0.0414658	0	16	0	0	0	0	0	0.375	0	0	0	0	0	6	0	0	0	0	0	10	0	0	0	0	0	0.0414658	0	0	0	0	dd_Smed_v6_2612_0_1	2789	RNA binding motif, single stranded interacting protein 1 (RBMS1)	uc002ubo.3	2e-22	Human	CCUUGGAUUCUCA	912	150958419	150960055	1637	150944119	150960055	912	724	TRUE	912	1.23833	-1.54922
SMEST008202001.1	chr2	150959806	2540	+	1	Control #1	0.364	0.0451128	11	0	0	0	0	0	0.364	0	0	0	0	0	4	0	0	0	0	0	7	0	0	0	0	0	0.0451128	0	0	0	0	0	dd_Smed_v6_2612_0_1	2789	RNA binding motif, single stranded interacting protein 1 (RBMS1)	uc002ubo.3	2e-22	Human	CUUUUGACUUAUU	1387	150958419	150960055	1637	150944119	150960055	1387	249	TRUE	1387	1.23833	-1.54922
SMEST008202001.1	chr2	150959956	2690	+	3	Control #1, Control #2, Control #3	0.316	0.00171441	41	44	38	0	0	0	0.293	0.295	0.316	0	0	0	12	13	12	0	0	0	29	31	26	0	0	0	0.00329042	0.00171441	0.00308296	0	0	0	dd_Smed_v6_2612_0_1	2789	RNA binding motif, single stranded interacting protein 1 (RBMS1)	uc002ubo.3	2e-22	Human	UUAGAUACAUUUG	1537	150958419	150960055	1637	150944119	150960055	1537	99	TRUE	1537	1.23833	-1.54922
SMEST008202001.1	chr2	150959442	2176	+	5	Control #1, Control #2, Control #3, kiaa1429 (RNAi) #2, kiaa1429 (RNAi) #3	1	7.71338e-09	17	17	12	0	16	29	0.882	1	0.833	0	0.5	0.483	15	17	10	0	8	14	2	0	2	0	8	15	1.05673e-06	7.71338e-09	0.000322097	0	0.00774935	7.82036e-05	dd_Smed_v6_2612_0_1	2789	RNA binding motif, single stranded interacting protein 1 (RBMS1)	uc002ubo.3	2e-22	Human	CUGUUAAUAGUAU	1023	150958419	150960055	1637	150944119	150960055	1023	613	TRUE	1023	1.23833	-1.54922
SMEST008202001.1	chr2	150959799	2533	+	3	Control #1, Control #2, Control #3	0.545	0.00619195	11	13	11	0	0	0	0.455	0.462	0.545	0	0	0	5	6	6	0	0	0	6	7	5	0	0	0	0.0175439	0.0365217	0.00619195	0	0	0	dd_Smed_v6_2612_0_1	2789	RNA binding motif, single stranded interacting protein 1 (RBMS1)	uc002ubo.3	2e-22	Human	UGUGAAACUUUUG	1380	150958419	150960055	1637	150944119	150960055	1380	256	TRUE	1380	1.23833	-1.54922
SMEST008202001.1	chr2	150959775	2509	+	1	Control #2	0.364	0.0451128	0	11	0	0	0	0	0	0.364	0	0	0	0	0	4	0	0	0	0	0	7	0	0	0	0	0	0.0451128	0	0	0	0	dd_Smed_v6_2612_0_1	2789	RNA binding motif, single stranded interacting protein 1 (RBMS1)	uc002ubo.3	2e-22	Human	GAAAUAAUAUUCG	1356	150958419	150960055	1637	150944119	150960055	1356	280	TRUE	1356	1.23833	-1.54922
SMEST008202001.1	chr2	150959978	2712	+	6	Control #1, Control #2, Control #3, kiaa1429 (RNAi) #1, kiaa1429 (RNAi) #2, kiaa1429 (RNAi) #3	0.886	2.11302e-14	32	42	35	50	29	49	0.812	0.732	0.886	0.44	0.379	0.375	26	30	31	22	11	18	6	11	4	28	18	30	3.44888e-11	4.43959e-11	2.11302e-14	1.43204e-06	0.00118325	4.07815e-05	dd_Smed_v6_2612_0_1	2789	RNA binding motif, single stranded interacting protein 1 (RBMS1)	uc002ubo.3	2e-22	Human	UUUAUGACAUUUU	1559	150958419	150960055	1637	150944119	150960055	1559	77	TRUE	1559	1.23833	-1.54922
SMEST008202001.1	chr2	150959424	2158	+	5	Control #1, Control #3, kiaa1429 (RNAi) #1, kiaa1429 (RNAi) #2, kiaa1429 (RNAi) #3	0.875	3.42217e-06	16	0	14	14	15	24	0.875	0	0.643	0.429	0.533	0.375	14	0	9	6	8	9	2	0	5	8	7	15	3.42217e-06	0	0.00221205	0.0384058	0.00709645	0.00509751	dd_Smed_v6_2612_0_1	2789	RNA binding motif, single stranded interacting protein 1 (RBMS1)	uc002ubo.3	2e-22	Human	UGUGAGACUAAGA	1005	150958419	150960055	1637	150944119	150960055	1005	631	TRUE	1005	1.23833	-1.54922
SMEST008202001.1	chr2	150959945	2679	+	1	Control #3	0.281	0.00635145	0	0	32	0	0	0	0	0	0.281	0	0	0	0	0	9	0	0	0	0	0	23	0	0	0	0	0	0.00635145	0	0	0	dd_Smed_v6_2612_0_1	2789	RNA binding motif, single stranded interacting protein 1 (RBMS1)	uc002ubo.3	2e-22	Human	UAUUUUACAUUUU	1526	150958419	150960055	1637	150944119	150960055	1526	110	TRUE	1526	1.23833	-1.54922
SMEST008202001.1	chr2	150958502	1236	+	1	kiaa1429 (RNAi) #3	0.364	0.0451128	0	0	0	0	0	11	0	0	0	0	0	0.364	0	0	0	0	0	4	0	0	0	0	0	7	0	0	0	0	0	0.0451128	dd_Smed_v6_2612_0_1	2789	RNA binding motif, single stranded interacting protein 1 (RBMS1)	uc002ubo.3	2e-22	Human	CUUGGAAAUGACG	83	150958419	150960055	1637	150944119	150960055	83	1553	TRUE	83	1.23833	-1.54922
SMEST008202001.1	chr2	150959925	2659	+	5	Control #1, Control #2, Control #3, kiaa1429 (RNAi) #1, kiaa1429 (RNAi) #2	0.571	3.0095e-07	35	29	32	39	30	0	0.571	0.414	0.562	0.231	0.233	0	20	12	18	9	7	0	15	17	14	30	23	0	3.0095e-07	0.000498433	1.7699e-06	0.00707329	0.0261574	0	dd_Smed_v6_2612_0_1	2789	RNA binding motif, single stranded interacting protein 1 (RBMS1)	uc002ubo.3	2e-22	Human	AUACUGACUAAGU	1506	150958419	150960055	1637	150944119	150960055	1506	130	TRUE	1506	1.23833	-1.54922
SMEST008202001.1	chr2	150959611	2345	+	1	Control #2	0.467	0.0175912	0	15	0	0	0	0	0	0.467	0	0	0	0	0	7	0	0	0	0	0	8	0	0	0	0	0	0.0175912	0	0	0	0	dd_Smed_v6_2612_0_1	2789	RNA binding motif, single stranded interacting protein 1 (RBMS1)	uc002ubo.3	2e-22	Human	AAAUACACUGUUA	1192	150958419	150960055	1637	150944119	150960055	1192	444	TRUE	1192	1.23833	-1.54922
SMEST014619001.1	chr3	108603798	1535	+	3	Control #1, Control #2, kiaa1429 (RNAi) #1	0.562	0.00296142	18	16	0	31	0	0	0.389	0.562	0	0.226	0	0	7	9	0	7	0	0	11	7	0	24	0	0	0.0203762	0.00296142	0	0.0264428	0	0	dd_Smed_v6_1212_0_1	1702	mitogen-activated protein kinase kinase kinase 3 (MAP3K3)	uc002jbg.3	3e-24	Human	AUAAUGACUUUCU	165	108603633	108603966	334	108596526	108603966	165	168	TRUE	165	523.995	-0.156236	0.590547
SMEST014619001.1	chr3	108603902	1639	+	6	Control #1, Control #2, Control #3, kiaa1429 (RNAi) #1, kiaa1429 (RNAi) #2, kiaa1429 (RNAi) #3	1	3.74947e-13	27	24	14	37	19	22	0.963	1	1	0.694	0.895	0.545	26	24	13	25	17	12	1	0	0	11	2	10	3.74947e-13	7.75251e-13	1.34608e-06	7.93055e-10	9.73256e-08	0.000283607	dd_Smed_v6_1212_0_1	1702	mitogen-activated protein kinase kinase kinase 3 (MAP3K3)	uc002jbg.3	3e-24	Human	UUGCUAACAGUUU	269	108603633	108603966	334	108596526	108603966	269	64	TRUE	269	523.995	-0.156236	0.590547
SMEST014619001.1	chr3	108603869	1606	+	6	Control #1, Control #2, Control #3, kiaa1429 (RNAi) #1, kiaa1429 (RNAi) #2, kiaa1429 (RNAi) #3	0.886	2.11302e-14	35	27	25	63	23	38	0.886	0.778	0.76	0.323	0.391	0.263	31	21	19	20	9	10	4	6	6	42	14	28	2.11302e-14	1.03432e-08	9.50712e-08	1.33351e-05	0.00489149	0.00334672	dd_Smed_v6_1212_0_1	1702	mitogen-activated protein kinase kinase kinase 3 (MAP3K3)	uc002jbg.3	3e-24	Human	AAUGUCACAUUUC	236	108603633	108603966	334	108596526	108603966	236	97	TRUE	236	523.995	-0.156236	0.590547
SMEST014619001.1	chr3	108603821	1558	+	6	Control #1, Control #2, Control #3, kiaa1429 (RNAi) #1, kiaa1429 (RNAi) #2, kiaa1429 (RNAi) #3	0.833	1.09619e-10	32	18	19	55	21	32	0.806	0.833	0.789	0.273	0.429	0.312	25	15	15	15	9	10	6	3	4	40	12	22	1.09619e-10	2.03082e-06	3.3549e-06	0.00050194	0.00443459	0.00294974	dd_Smed_v6_1212_0_1	1702	mitogen-activated protein kinase kinase kinase 3 (MAP3K3)	uc002jbg.3	3e-24	Human	UGAUUGACUUUCU	188	108603633	108603966	334	108596526	108603966	188	145	TRUE	188	523.995	-0.156236	0.590547
SMEST014619001.1	chr3	108603917	1654	+	1	Control #1	0.368	0.0211223	19	0	0	0	0	0	0.368	0	0	0	0	0	7	0	0	0	0	0	12	0	0	0	0	0	0.0211223	0	0	0	0	0	dd_Smed_v6_1212_0_1	1702	mitogen-activated protein kinase kinase kinase 3 (MAP3K3)	uc002jbg.3	3e-24	Human	AAUAAAAUUCUAA	284	108603633	108603966	334	108596526	108603966	284	49	TRUE	284	523.995	-0.156236	0.590547
SMEST014619001.1	chr3	108603830	1567	+	6	Control #1, Control #2, Control #3, kiaa1429 (RNAi) #1, kiaa1429 (RNAi) #2, kiaa1429 (RNAi) #3	0.9	1.07766e-11	33	21	22	56	21	34	0.818	0.9	0.864	0.214	0.333	0.353	27	18	19	12	7	12	6	2	3	44	14	22	1.07766e-11	2.90976e-08	1.93698e-08	0.00404374	0.0224127	0.000623934	dd_Smed_v6_1212_0_1	1702	mitogen-activated protein kinase kinase kinase 3 (MAP3K3)	uc002jbg.3	3e-24	Human	UUCUAGACAUUUC	197	108603633	108603966	334	108596526	108603966	197	136	TRUE	197	523.995	-0.156236	0.590547
SMEST067991001.1	chr2	261676236	579	+	5	Control #1, Control #2, Control #3, kiaa1429 (RNAi) #1, kiaa1429 (RNAi) #3	0.886	2.11302e-14	36	26	35	29	0	22	0.833	0.885	0.886	0.276	0	0.273	30	23	31	8	0	6	6	3	4	21	0	16	4.35012e-12	1.59304e-10	2.11302e-14	0.0126292	0	0.0472861	dd_Smed_v6_6395_0_1	627					GUUUUCACAUUUC	52	261676184	261676284	101	261675466	261676284	52	48	TRUE	52	78.285	-0.383032	0.486363
SMEST039865001.1	chr2	54390865	1422	+	1	kiaa1429 (RNAi) #2	0.462	0.00745342	0	0	0	0	13	0	0	0	0	0	0.462	0	0	0	0	0	6	0	0	0	0	0	7	0	0	0	0	0	0.00745342	0	dd_Smed_v6_4244_0_1	2458	protein kinase C, alpha (PRKCA)	uc002jfp.1	0	Human	AAAGGGAUUAUAU	8	54390813	54390875	63	54368269	54409034	52	10	FALSE	10	293.569	0.588345	0.00261786
SMEST039865001.1	chr2	54408997	2422	+	5	Control #1, Control #2, kiaa1429 (RNAi) #1, kiaa1429 (RNAi) #2, kiaa1429 (RNAi) #3	0.381	0.00261192	21	28	0	35	36	40	0.381	0.357	0	0.2	0.229	0.2	8	10	0	7	8	8	13	18	0	28	27	32	0.0102429	0.00261192	0	0.0274242	0.0137523	0.0144443	dd_Smed_v6_4244_0_1	2458	protein kinase C, alpha (PRKCA)	uc002jfp.1	0	Human	UCGUAGACAAUCA	519	54408478	54409034	557	54368269	54409034	519	37	TRUE	519	293.569	0.588345	0.00261786
SMEST039865001.1	chr2	54408781	2206	+	2	kiaa1429 (RNAi) #1, kiaa1429 (RNAi) #3	0.909	1.70109e-05	0	0	0	13	0	11	0	0	0	0.462	0	0.909	0	0	0	6	0	10	0	0	0	7	0	1	0	0	0	0.00745342	0	1.70109e-05	dd_Smed_v6_4244_0_1	2458	protein kinase C, alpha (PRKCA)	uc002jfp.1	0	Human	AUUAUAACAAUGA	303	54408478	54409034	557	54368269	54409034	303	253	TRUE	303	293.569	0.588345	0.00261786
SMEST039865001.1	chr2	54408814	2239	+	5	Control #2, Control #3, kiaa1429 (RNAi) #1, kiaa1429 (RNAi) #2, kiaa1429 (RNAi) #3	1	1.37012e-10	0	20	15	27	19	35	0	1	0.933	0.667	0.789	0.743	0	20	14	18	15	26	0	0	1	9	4	9	0	1.52343e-10	1.45696e-06	7.0114e-07	3.3549e-06	1.37012e-10	dd_Smed_v6_4244_0_1	2458	protein kinase C, alpha (PRKCA)	uc002jfp.1	0	Human	ACACUGACAGUAG	336	54408478	54409034	557	54368269	54409034	336	220	TRUE	336	293.569	0.588345	0.00261786
SMEST039865001.1	chr2	54408892	2317	+	1	Control #2	0.273	0.0472861	0	22	0	0	0	0	0	0.273	0	0	0	0	0	6	0	0	0	0	0	16	0	0	0	0	0	0.0472861	0	0	0	0	dd_Smed_v6_4244_0_1	2458	protein kinase C, alpha (PRKCA)	uc002jfp.1	0	Human	UUUGUGAUUUUUA	414	54408478	54409034	557	54368269	54409034	414	142	TRUE	414	293.569	0.588345	0.00261786
SMEST039865001.1	chr2	54408858	2283	+	6	Control #1, Control #2, Control #3, kiaa1429 (RNAi) #1, kiaa1429 (RNAi) #2, kiaa1429 (RNAi) #3	0.906	2.30804e-14	19	23	32	45	44	62	0.842	0.652	0.906	0.578	0.659	0.656	16	15	29	26	29	40	3	8	3	19	15	21	6.45631e-07	1.16212e-05	9.8264e-14	1.60954e-08	3.99944e-10	2.30804e-14	dd_Smed_v6_4244_0_1	2458	protein kinase C, alpha (PRKCA)	uc002jfp.1	0	Human	GUUUGGAUAUUUU	380	54408478	54409034	557	54368269	54409034	380	176	TRUE	380	293.569	0.588345	0.00261786
SMEST039865001.1	chr2	54408674	2099	+	2	Control #2, kiaa1429 (RNAi) #1	1	4.80741e-06	0	12	0	12	0	0	0	1	0	0.75	0	0	0	12	0	9	0	0	0	0	0	3	0	0	0	4.80741e-06	0	0.00016826	0	0	dd_Smed_v6_4244_0_1	2458	protein kinase C, alpha (PRKCA)	uc002jfp.1	0	Human	UUUAGAACACAAU	196	54408478	54409034	557	54368269	54409034	196	360	TRUE	196	293.569	0.588345	0.00261786
SMEST039865001.1	chr2	54408921	2346	+	6	Control #1, Control #2, Control #3, kiaa1429 (RNAi) #1, kiaa1429 (RNAi) #2, kiaa1429 (RNAi) #3	0.778	2.38008e-10	27	42	24	55	53	63	0.778	0.69	0.667	0.345	0.472	0.476	21	29	16	19	25	30	6	13	8	36	28	33	1.03432e-08	2.38008e-10	4.24025e-06	2.36454e-05	1.10324e-07	2.09839e-09	dd_Smed_v6_4244_0_1	2458	protein kinase C, alpha (PRKCA)	uc002jfp.1	0	Human	GUAAUGACUGUUU	443	54408478	54409034	557	54368269	54409034	443	113	TRUE	443	293.569	0.588345	0.00261786
SMEST012127001.1	chr2	215423121	768	-	3	Control #1, Control #2, kiaa1429 (RNAi) #3	0.571	0.00637681	14	13	0	0	0	34	0.571	0.538	0	0	0	0.206	8	7	0	0	0	7	6	6	0	0	0	27	0.00637681	0.015103	0	0	0	0.0272001	dd_Smed_v6_1620_0_1	836	unc-51-like kinase 2 (C. elegans) (ULK2)	uc002gwn.3	5e-28	Human	AACUGGACAGAAC	29	215423053	215423152	100	215423053	215425473	68	31	TRUE	31	0
SMEST012127001.1	chr2	215423098	791	-	2	kiaa1429 (RNAi) #1, kiaa1429 (RNAi) #3	0.656	2.30804e-14	0	0	0	61	0	22	0	0	0	0.656	0	0.636	0	0	0	40	0	14	0	0	0	21	0	8	0	0	0	2.30804e-14	0	3.13402e-05	dd_Smed_v6_1620_0_1	836	unc-51-like kinase 2 (C. elegans) (ULK2)	uc002gwn.3	5e-28	Human	UCUUUAACUUUUU	52	215423053	215423152	100	215423053	215425473	45	54	TRUE	54	0
SMEST012127001.1	chr2	215423116	773	-	4	Control #1, Control #2, kiaa1429 (RNAi) #1, kiaa1429 (RNAi) #3	0.857	3.43997e-05	14	13	0	75	0	34	0.857	0.846	0	0.213	0	0.382	12	11	0	16	0	13	2	2	0	59	0	21	3.43997e-05	0.00010634	0	0.00120333	0	0.000267324	dd_Smed_v6_1620_0_1	836	unc-51-like kinase 2 (C. elegans) (ULK2)	uc002gwn.3	5e-28	Human	GACAGAACUCUUU	34	215423053	215423152	100	215423053	215425473	63	36	TRUE	36	0
SMEST062601001.1	chr4	12294050	141	-	1	kiaa1429 (RNAi) #3	0.13	0.0275075	0	0	0	0	0	69	0	0	0	0	0	0.13	0	0	0	0	0	9	0	0	0	0	0	60	0	0	0	0	0	0.0275075	dd_Smed_v6_681_0_1	746	peptidase inhibitor 16 (PI16)	uc003omz.1	9e-29	Human	AGAAAAAGGCUUU	91	12293959	12294190	232	12291426	12294190	91	140	FALSE	91	0
SMEST062601001.1	chr4	12291526	646	-	6	Control #1, Control #2, Control #3, kiaa1429 (RNAi) #1, kiaa1429 (RNAi) #2, kiaa1429 (RNAi) #3	0.696	2.44805e-14	67	58	46	60	26	55	0.642	0.638	0.696	0.367	0.615	0.527	43	37	32	22	16	29	24	21	14	38	10	26	2.44805e-14	4.81726e-12	1.4115e-11	2.4367e-06	6.43545e-06	2.52878e-09	dd_Smed_v6_681_0_1	746	peptidase inhibitor 16 (PI16)	uc003omz.1	9e-29	Human	UGAUGGACUAUGC	79	12291426	12291607	182	12291426	12294190	100	81	TRUE	81	0
SMEST033447001.1	chr1	246206316	571	+	1	kiaa1429 (RNAi) #1	0.133	0.0473096	0	0	0	60	0	0	0	0	0	0.133	0	0	0	0	0	8	0	0	0	0	0	52	0	0	0	0	0	0.0473096	0	0	dd_Smed_v6_1498_0_1	906	RER1 retention in endoplasmic reticulum 1 homolog (S. cerevisiae) (RER1)	uc001aje.2	7e-68	Human	AACUACAUCCAGG	25	246206291	246206369	79	246205215	246208171	25	53	FALSE	25	409.459	-0.112676	0.771106
SMEST033447001.1	chr1	246208130	865	+	6	Control #1, Control #2, Control #3, kiaa1429 (RNAi) #1, kiaa1429 (RNAi) #2, kiaa1429 (RNAi) #3	0.929	2.51857e-14	42	29	22	54	26	36	0.833	0.929	0.773	0.333	0.308	0.278	35	26	17	18	8	10	7	2	5	36	18	26	2.51857e-14	1.43698e-12	5.69835e-07	5.07389e-05	0.0118899	0.00322654	dd_Smed_v6_1498_0_1	906	RER1 retention in endoplasmic reticulum 1 homolog (S. cerevisiae) (RER1)	uc001aje.2	7e-68	Human	UUCUUGAUUUUCG	104	246208026	246208171	146	246205215	246208171	104	41	TRUE	104	409.459	-0.112676	0.771106
SMEST033447001.1	chr1	246208108	843	+	1	Control #1	0.231	0.02359	39	0	0	0	0	0	0.231	0	0	0	0	0	9	0	0	0	0	0	30	0	0	0	0	0	0.02359	0	0	0	0	0	dd_Smed_v6_1498_0_1	906	RER1 retention in endoplasmic reticulum 1 homolog (S. cerevisiae) (RER1)	uc001aje.2	7e-68	Human	UUAUUAAUUCUUA	82	246208026	246208171	146	246205215	246208171	82	63	TRUE	82	409.459	-0.112676	0.771106
SMEST069889001.1	chr2	258020682	523	+	5	Control #1, Control #2, Control #3, kiaa1429 (RNAi) #1, kiaa1429 (RNAi) #3	0.783	1.75401e-12	44	23	21	42	0	40	0.75	0.783	0.619	0.19	0	0.45	33	18	13	8	0	18	11	5	8	34	0	22	1.75401e-12	1.88429e-07	8.30411e-05	0.0441223	0	4.02589e-06	dd_Smed_v6_10986_0_1	4155	ankyrin repeat domain 28 (ANKRD28)	uc003cam.2	4e-23	Human	UAUUCAACUUAGU	570	258020160	258021254	1095	258020160	258053450	522	572	FALSE	522	255.276	0.364899	0.152206
SMEST069889001.1	chr2	258020727	568	+	5	Control #1, Control #2, Control #3, kiaa1429 (RNAi) #1, kiaa1429 (RNAi) #3	0.741	6.23141e-10	46	27	24	59	0	51	0.63	0.741	0.583	0.172	0	0.235	29	20	14	10	0	12	17	7	10	48	0	39	6.23141e-10	4.66479e-08	4.42508e-05	0.01459	0	0.00383449	dd_Smed_v6_10986_0_1	4155	ankyrin repeat domain 28 (ANKRD28)	uc003cam.2	4e-23	Human	GUAAUUACAGUUU	525	258020160	258021254	1095	258020160	258053450	567	527	FALSE	527	255.276	0.364899	0.152206
SMEST069889001.1	chr2	258020642	483	+	3	Control #1, Control #2, Control #3	0.6	4.04394e-07	46	25	18	0	0	0	0.5	0.6	0.5	0	0	0	23	15	9	0	0	0	23	10	9	0	0	0	4.04394e-07	1.7012e-05	0.00361513	0	0	0	dd_Smed_v6_10986_0_1	4155	ankyrin repeat domain 28 (ANKRD28)	uc003cam.2	4e-23	Human	UCAAUGAUUUUAC	610	258020160	258021254	1095	258020160	258053450	482	612	FALSE	482	255.276	0.364899	0.152206
SMEST069889001.1	chr2	258020847	688	+	1	Control #2	0.259	0.025178	0	27	0	0	0	0	0	0.259	0	0	0	0	0	7	0	0	0	0	0	20	0	0	0	0	0	0.025178	0	0	0	0	dd_Smed_v6_10986_0_1	4155	ankyrin repeat domain 28 (ANKRD28)	uc003cam.2	4e-23	Human	UAGAUGAUUAAAU	405	258020160	258021254	1095	258020160	258053450	687	407	FALSE	407	255.276	0.364899	0.152206
SMEST069889001.1	chr2	258020829	670	+	6	Control #1, Control #2, Control #3, kiaa1429 (RNAi) #1, kiaa1429 (RNAi) #2, kiaa1429 (RNAi) #3	0.963	3.74947e-13	20	27	24	53	37	36	0.9	0.963	0.917	0.377	0.541	0.306	18	26	22	20	20	11	2	1	2	33	17	25	2.90976e-08	3.74947e-13	2.14745e-10	9.62471e-06	3.97066e-07	0.00148931	dd_Smed_v6_10986_0_1	4155	ankyrin repeat domain 28 (ANKRD28)	uc003cam.2	4e-23	Human	CCAAUGACAAUCU	423	258020160	258021254	1095	258020160	258053450	669	425	FALSE	425	255.276	0.364899	0.152206
SMEST069889001.1	chr2	258020820	661	+	1	Control #2	0.219	0.0267106	0	32	0	0	0	0	0	0.219	0	0	0	0	0	7	0	0	0	0	0	25	0	0	0	0	0	0.0267106	0	0	0	0	dd_Smed_v6_10986_0_1	4155	ankyrin repeat domain 28 (ANKRD28)	uc003cam.2	4e-23	Human	UCAUGGAUUCCAA	432	258020160	258021254	1095	258020160	258053450	660	434	FALSE	434	255.276	0.364899	0.152206
SMEST069889001.1	chr2	258020607	448	+	4	Control #1, Control #2, Control #3, kiaa1429 (RNAi) #3	0.844	5.79207e-12	32	20	17	0	0	26	0.844	0.8	0.824	0	0	0.308	27	16	14	0	0	8	5	4	3	0	0	18	5.79207e-12	1.1049e-06	6.30183e-06	0	0	0.0118899	dd_Smed_v6_10986_0_1	4155	ankyrin repeat domain 28 (ANKRD28)	uc003cam.2	4e-23	Human	UUUGUAACUUAAU	645	258020160	258021254	1095	258020160	258053450	447	647	FALSE	447	255.276	0.364899	0.152206
SMEST069889001.1	chr2	258020858	699	+	6	Control #1, Control #2, Control #3, kiaa1429 (RNAi) #1, kiaa1429 (RNAi) #2, kiaa1429 (RNAi) #3	1	1.0931e-11	17	22	14	40	28	27	0.941	1	0.929	0.6	0.643	0.444	16	22	13	24	18	12	1	0	1	16	10	15	1.24271e-07	1.0931e-11	4.91069e-06	7.02865e-09	8.81546e-07	0.000441647	dd_Smed_v6_10986_0_1	4155	ankyrin repeat domain 28 (ANKRD28)	uc003cam.2	4e-23	Human	AUGUUAACAUUUC	394	258020160	258021254	1095	258020160	258053450	698	396	FALSE	396	255.276	0.364899	0.152206
SMEST069889001.1	chr2	258020710	551	+	2	Control #1, kiaa1429 (RNAi) #3	0.289	0.00174973	45	0	0	0	0	45	0.289	0	0	0	0	0.244	13	0	0	0	0	11	32	0	0	0	0	34	0.00174973	0	0	0	0	0.00694682	dd_Smed_v6_10986_0_1	4155	ankyrin repeat domain 28 (ANKRD28)	uc003cam.2	4e-23	Human	GUUUUCACAUUGG	542	258020160	258021254	1095	258020160	258053450	550	544	FALSE	544	255.276	0.364899	0.152206
SMEST069889001.1	chr2	258020672	513	+	6	Control #1, Control #2, Control #3, kiaa1429 (RNAi) #1, kiaa1429 (RNAi) #2, kiaa1429 (RNAi) #3	1	2.51872e-14	45	26	18	37	22	39	0.8	0.962	1	0.27	0.409	0.308	36	25	18	10	9	12	9	1	0	27	13	27	2.51872e-14	1.36514e-12	2.09363e-09	0.00328799	0.00467097	0.000728556	dd_Smed_v6_10986_0_1	4155	ankyrin repeat domain 28 (ANKRD28)	uc003cam.2	4e-23	Human	UUUAUGAUUUUAU	580	258020160	258021254	1095	258020160	258053450	512	582	FALSE	512	255.276	0.364899	0.152206
SMEST020746001.1	chr1	307259223	1690	-	3	Control #1, Control #2, Control #3	0.818	5.78658e-05	13	11	15	0	0	0	0.583	0.818	0.8	0	0	0	7	9	12	0	0	0	5	2	3	0	0	0	0.0135954	0.000110571	5.78658e-05	0	0	0	dd_Smed_v6_2707_0_1	1851	heterogeneous nuclear ribonucleoprotein M (HNRNPM)	uc010xke.1	5e-30	Human	AAUUUAACAAUAU	49	307259062	307259274	213	307259062	307261823	161	51	TRUE	51	0
SMEST020746001.1	chr1	307259150	1763	-	6	Control #1, Control #2, Control #3, kiaa1429 (RNAi) #1, kiaa1429 (RNAi) #2, kiaa1429 (RNAi) #3	1	2.80039e-14	34	29	19	56	34	39	0.882	0.966	1	0.357	0.441	0.324	30	28	18	20	15	12	4	1	0	36	19	25	7.22301e-14	2.80039e-14	2.09363e-09	1.08883e-05	4.44395e-05	0.000688963	dd_Smed_v6_2707_0_1	1851	heterogeneous nuclear ribonucleoprotein M (HNRNPM)	uc010xke.1	5e-30	Human	CUUCGAACGUUAC	122	307259062	307259274	213	307259062	307261823	88	124	TRUE	124	0
SMEST020746001.1	chr1	307259643	1441	-	1	Control #3	0.316	0.0448403	0	0	19	0	0	0	0	0	0.316	0	0	0	0	0	6	0	0	0	0	0	13	0	0	0	0	0	0.0448403	0	0	0	dd_Smed_v6_2707_0_1	1851	heterogeneous nuclear ribonucleoprotein M (HNRNPM)	uc010xke.1	5e-30	Human	AUAAUGACUUUCU	43	307259600	307259835	236	307259062	307261823	43	192	FALSE	43	0
SMEST020746001.1	chr1	307259105	1808	-	1	Control #1	0.417	0.00219366	24	0	0	0	0	0	0.417	0	0	0	0	0	10	0	0	0	0	0	14	0	0	0	0	0	0.00219366	0	0	0	0	0	dd_Smed_v6_2707_0_1	1851	heterogeneous nuclear ribonucleoprotein M (HNRNPM)	uc010xke.1	5e-30	Human	GUGAUGAUAAUGG	167	307259062	307259274	213	307259062	307261823	43	169	TRUE	169	0
SMEST020746001.1	chr1	307259108	1805	-	3	Control #1, Control #2, Control #3	0.636	4.42508e-05	24	20	11	0	0	0	0.583	0.474	0.636	0	0	0	14	9	7	0	0	0	10	10	4	0	0	0	4.42508e-05	0.00390825	0.00193498	0	0	0	dd_Smed_v6_2707_0_1	1851	heterogeneous nuclear ribonucleoprotein M (HNRNPM)	uc010xke.1	5e-30	Human	GCAGUGAUGAUAA	164	307259062	307259274	213	307259062	307261823	46	166	TRUE	166	0
SMEST079054001.1	chr2	122917314	2226	+	6	Control #1, Control #2, Control #3, kiaa1429 (RNAi) #1, kiaa1429 (RNAi) #2, kiaa1429 (RNAi) #3	1	2.80039e-14	29	25	25	25	17	25	0.966	1	1	0.48	0.882	0.84	28	25	25	12	15	21	1	0	0	13	2	4	2.80039e-14	2.05679e-13	2.05679e-13	0.000381017	1.05673e-06	3.5893e-09	dd_Smed_v6_4571_0_1	2473	cystinosin, lysosomal cystine transporter (CTNS)	uc010ckj.3	1e-84	Human	UCUUUGACAUUUU	67	122917247	122917562	316	122901151	122917562	67	248	TRUE	67	121.246	-0.175584	0.755859
SMEST079054001.1	chr2	122917333	2245	+	1	Control #1	0.259	0.025178	27	0	0	0	0	0	0.259	0	0	0	0	0	7	0	0	0	0	0	20	0	0	0	0	0	0.025178	0	0	0	0	0	dd_Smed_v6_4571_0_1	2473	cystinosin, lysosomal cystine transporter (CTNS)	uc010ckj.3	1e-84	Human	GGUUCAACACUAU	86	122917247	122917562	316	122901151	122917562	86	229	TRUE	86	121.246	-0.175584	0.755859
SMEST079054001.1	chr2	122902839	1597	+	1	Control #1	0.533	0.00709645	15	0	0	0	0	0	0.533	0	0	0	0	0	8	0	0	0	0	0	7	0	0	0	0	0	0.00709645	0	0	0	0	0	dd_Smed_v6_4571_0_1	2473	cystinosin, lysosomal cystine transporter (CTNS)	uc010ckj.3	1e-84	Human	UCAUGGACUAUCU	44	122902745	122902885	141	122901151	122917562	94	46	FALSE	46	121.246	-0.175584	0.755859
SMEST079054001.1	chr2	122917452	2364	+	1	Control #1	0.455	0.0175439	11	0	0	0	0	0	0.455	0	0	0	0	0	5	0	0	0	0	0	6	0	0	0	0	0	0.0175439	0	0	0	0	0	dd_Smed_v6_4571_0_1	2473	cystinosin, lysosomal cystine transporter (CTNS)	uc010ckj.3	1e-84	Human	UGUGAAAUAUUUU	205	122917247	122917562	316	122901151	122917562	205	110	TRUE	205	121.246	-0.175584	0.755859
SMEST079054001.1	chr2	122917360	2272	+	3	Control #1, Control #2, Control #3	0.7	9.18273e-06	20	22	18	0	0	0	0.7	0.682	0.444	0	0	0	14	15	8	0	0	0	6	7	10	0	0	0	1.96569e-05	9.18273e-06	0.00888289	0	0	0	dd_Smed_v6_4571_0_1	2473	cystinosin, lysosomal cystine transporter (CTNS)	uc010ckj.3	1e-84	Human	UGCUGAACCUAUA	113	122917247	122917562	316	122901151	122917562	113	202	TRUE	113	121.246	-0.175584	0.755859
SMEST079054001.1	chr2	122917444	2356	+	1	Control #2	0.364	0.0451128	0	11	0	0	0	0	0	0.364	0	0	0	0	0	4	0	0	0	0	0	7	0	0	0	0	0	0.0451128	0	0	0	0	dd_Smed_v6_4571_0_1	2473	cystinosin, lysosomal cystine transporter (CTNS)	uc010ckj.3	1e-84	Human	UGUGAUAUUGUGA	197	122917247	122917562	316	122901151	122917562	197	118	TRUE	197	121.246	-0.175584	0.755859
SMEST079054001.1	chr2	122917426	2338	+	2	Control #1, Control #2	1	1.34608e-06	12	13	0	0	0	0	1	1	0	0	0	0	12	13	0	0	0	0	0	0	0	0	0	0	4.80741e-06	1.34608e-06	0	0	0	0	dd_Smed_v6_4571_0_1	2473	cystinosin, lysosomal cystine transporter (CTNS)	uc010ckj.3	1e-84	Human	AUAAAGAUAAUAG	179	122917247	122917562	316	122901151	122917562	179	136	TRUE	179	121.246	-0.175584	0.755859
SMEST079054001.1	chr2	122917392	2304	+	6	Control #1, Control #2, Control #3, kiaa1429 (RNAi) #1, kiaa1429 (RNAi) #2, kiaa1429 (RNAi) #3	0.789	3.3549e-06	16	19	15	12	13	17	0.562	0.789	0.533	0.333	0.462	0.412	9	15	8	4	6	7	7	4	7	8	7	10	0.00296142	3.3549e-06	0.00709645	0.0465839	0.00745342	0.0195485	dd_Smed_v6_4571_0_1	2473	cystinosin, lysosomal cystine transporter (CTNS)	uc010ckj.3	1e-84	Human	AUGAUGACGAGUU	145	122917247	122917562	316	122901151	122917562	145	170	TRUE	145	121.246	-0.175584	0.755859
SMEST031703001.1	chr3	17889605	563	+	2	Control #1, Control #2	0.895	9.73256e-08	17	19	0	0	0	0	0.471	0.895	0	0	0	0	8	17	0	0	0	0	9	2	0	0	0	0	0.0083426	9.73256e-08	0	0	0	0	dd_Smed_v6_2919_0_1	900	eIF4E1-like protein	FJ588609.1	0	Smed	AAUUGGACAAAAA	414	17889191	17889942	752	17888998	17889942	414	337	TRUE	414	236.625	0.407417	0.0986009
SMEST031703001.1	chr3	17889699	657	+	4	Control #1, Control #2, Control #3, kiaa1429 (RNAi) #3	0.867	1.09336e-05	24	15	15	0	0	23	0.625	0.867	0.867	0	0	0.304	15	13	13	0	0	7	9	2	2	0	0	16	1.42429e-05	1.09336e-05	1.09336e-05	0	0	0.0234885	dd_Smed_v6_2919_0_1	900	eIF4E1-like protein	FJ588609.1	0	Smed	AAGUGCACUUUUA	508	17889191	17889942	752	17888998	17889942	508	243	TRUE	508	236.625	0.407417	0.0986009
SMEST031703001.1	chr3	17889619	577	+	1	Control #2	0.944	3.58121e-08	0	18	0	0	0	0	0	0.944	0	0	0	0	0	17	0	0	0	0	0	1	0	0	0	0	0	3.58121e-08	0	0	0	0	dd_Smed_v6_2919_0_1	900	eIF4E1-like protein	FJ588609.1	0	Smed	UUAAAGACGCUCU	428	17889191	17889942	752	17888998	17889942	428	323	TRUE	428	236.625	0.407417	0.0986009
SMEST031703001.1	chr3	17889775	733	+	6	Control #1, Control #2, Control #3, kiaa1429 (RNAi) #1, kiaa1429 (RNAi) #2, kiaa1429 (RNAi) #3	1	2.80039e-14	29	20	22	44	29	45	0.966	1	0.955	0.432	0.552	0.489	28	20	21	19	16	22	1	0	1	25	13	23	2.80039e-14	1.52343e-10	2.30502e-10	1.41874e-05	1.02251e-05	9.69437e-07	dd_Smed_v6_2919_0_1	900	eIF4E1-like protein	FJ588609.1	0	Smed	AUAUGAACUGUUG	584	17889191	17889942	752	17888998	17889942	584	167	TRUE	584	236.625	0.407417	0.0986009
SMEST031703001.1	chr3	17889411	369	+	2	Control #1, Control #2	0.6	0.000623816	20	15	0	0	0	0	0.55	0.6	0	0	0	0	11	9	0	0	0	0	9	6	0	0	0	0	0.000623816	0.0025987	0	0	0	0	dd_Smed_v6_2919_0_1	900	eIF4E1-like protein	FJ588609.1	0	Smed	CUGUUAACAUUUG	220	17889191	17889942	752	17888998	17889942	220	531	TRUE	220	236.625	0.407417	0.0986009
SMEST031703001.1	chr3	17889486	444	+	2	Control #1, Control #2	0.391	0.00489149	31	23	0	0	0	0	0.29	0.391	0	0	0	0	9	9	0	0	0	0	22	14	0	0	0	0	0.00622508	0.00489149	0	0	0	0	dd_Smed_v6_2919_0_1	900	eIF4E1-like protein	FJ588609.1	0	Smed	GGUGAAACUUUUG	295	17889191	17889942	752	17888998	17889942	295	456	TRUE	295	236.625	0.407417	0.0986009
SMEST081167001.1	chr4	33323732	2326	+	2	Control #1, kiaa1429 (RNAi) #1	0.75	8.54412e-05	16	0	0	13	0	0	0.75	0	0	0.385	0	0	12	0	0	5	0	0	4	0	0	8	0	0	8.54412e-05	0	0	0.0195652	0	0	dd_Smed_v6_2889_0_1	2493					UCGGGAACAAUUU	161	33323571	33323900	330	33307580	33323900	161	168	TRUE	161	370.771	-0.558273	0.0418182
SMEST081167001.1	chr4	33323858	2452	+	2	Control #1, kiaa1429 (RNAi) #3	0.917	5.36212e-05	13	0	0	0	0	14	0.917	0	0	0	0	0.643	11	0	0	0	0	9	1	0	0	0	0	5	5.36212e-05	0	0	0	0	0.00221205	dd_Smed_v6_2889_0_1	2493					AUAAAUACUUUUA	287	33323571	33323900	330	33307580	33323900	287	42	TRUE	287	370.771	-0.558273	0.0418182
SMEST081167001.1	chr4	33323765	2359	+	1	kiaa1429 (RNAi) #3	0.308	0.0478261	0	0	0	0	0	13	0	0	0	0	0	0.308	0	0	0	0	0	4	0	0	0	0	0	9	0	0	0	0	0	0.0478261	dd_Smed_v6_2889_0_1	2493					UAAUUGAUUAAAC	194	33323571	33323900	330	33307580	33323900	194	135	TRUE	194	370.771	-0.558273	0.0418182
SMEST081167001.1	chr4	33323746	2340	+	2	Control #1, Control #3	0.545	0.00619195	23	0	11	0	0	0	0.348	0	0.545	0	0	0	8	0	6	0	0	0	15	0	5	0	0	0	0.0109778	0	0.00619195	0	0	0	dd_Smed_v6_2889_0_1	2493					CAGGAUACUGUUC	175	33323571	33323900	330	33307580	33323900	175	154	TRUE	175	370.771	-0.558273	0.0418182
SMEST081167001.1	chr4	33323827	2421	+	5	Control #1, Control #2, Control #3, kiaa1429 (RNAi) #1, kiaa1429 (RNAi) #3	0.611	1.29569e-06	30	17	18	33	0	27	0.6	0.412	0.611	0.394	0	0.423	18	7	11	13	0	11	12	10	7	20	0	15	1.29569e-06	0.0195485	0.000472483	0.000254907	0	0.00102015	dd_Smed_v6_2889_0_1	2493					UUGAGCACGCUUA	256	33323571	33323900	330	33307580	33323900	256	73	TRUE	256	370.771	-0.558273	0.0418182
SMEST081167001.1	chr4	33323864	2458	+	1	kiaa1429 (RNAi) #3	0.364	0.0451128	0	0	0	0	0	11	0	0	0	0	0	0.364	0	0	0	0	0	4	0	0	0	0	0	7	0	0	0	0	0	0.0451128	dd_Smed_v6_2889_0_1	2493					ACUUUUACAUUUC	293	33323571	33323900	330	33307580	33323900	293	36	TRUE	293	370.771	-0.558273	0.0418182
SMEST081167001.1	chr4	33323809	2403	+	5	Control #1, Control #2, Control #3, kiaa1429 (RNAi) #1, kiaa1429 (RNAi) #3	1	2.80039e-14	29	20	21	36	0	26	0.966	0.8	1	0.556	0	0.462	28	16	21	20	0	12	1	4	0	16	0	14	2.80039e-14	1.1049e-06	4.08726e-11	3.47682e-07	0	0.000411803	dd_Smed_v6_2889_0_1	2493					UCAUCAACUGGAU	238	33323571	33323900	330	33307580	33323900	238	91	TRUE	238	370.771	-0.558273	0.0418182
SMEST081167001.1	chr4	33323770	2364	+	4	Control #1, Control #2, kiaa1429 (RNAi) #1, kiaa1429 (RNAi) #3	0.938	9.73256e-08	19	16	0	32	0	13	0.895	0.938	0	0.469	0	0.769	17	15	0	15	0	10	2	1	0	17	0	3	9.73256e-08	4.27563e-07	0	3.8287e-05	0	5.3843e-05	dd_Smed_v6_2889_0_1	2493					GAUUAAACUAAAU	199	33323571	33323900	330	33307580	33323900	199	130	TRUE	199	370.771	-0.558273	0.0418182
SMEST038431001.1	chr1	115021839	2491	-	1	Control #1	0.353	0.0427242	17	0	0	0	0	0	0.353	0	0	0	0	0	6	0	0	0	0	0	11	0	0	0	0	0	0.0427242	0	0	0	0	0	dd_Smed_v6_7422_0_1	2601	neural cell adhesion molecule 1 (NCAM1)	uc001pnq.3	9e-08	Human	UAUGGAAUUAUAA	228	115021728	115022069	342	115021728	115046187	111	230	TRUE	230	334.839	0.0411963	0.922024
SMEST038431001.1	chr1	115046003	185	-	1	Control #1	0.562	0.00296142	16	0	0	0	0	0	0.562	0	0	0	0	0	9	0	0	0	0	0	7	0	0	0	0	0	0.00296142	0	0	0	0	0	dd_Smed_v6_7422_0_1	2601	neural cell adhesion molecule 1 (NCAM1)	uc001pnq.3	9e-08	Human	CAUUUAACGAUGC	533	115045470	115046187	718	115021728	115046187	533	184	FALSE	184	334.839	0.0411963	0.922024
SMEST038431001.1	chr1	115022003	2327	-	5	Control #1, Control #2, Control #3, kiaa1429 (RNAi) #1, kiaa1429 (RNAi) #3	0.966	2.80039e-14	29	16	20	29	0	23	0.966	0.812	0.75	0.586	0	0.478	28	13	15	17	0	11	1	3	5	12	0	12	2.80039e-14	1.92603e-05	5.01057e-06	3.4215e-06	0	0.000833959	dd_Smed_v6_7422_0_1	2601	neural cell adhesion molecule 1 (NCAM1)	uc001pnq.3	9e-08	Human	GCUAAAACUGUCU	64	115021728	115022069	342	115021728	115046187	275	66	TRUE	66	334.839	0.0411963	0.922024
SMEST038431001.1	chr1	115046067	121	-	1	kiaa1429 (RNAi) #1	0.5	0.0164251	0	0	0	14	0	0	0	0	0	0.5	0	0	0	0	0	7	0	0	0	0	0	7	0	0	0	0	0	0.0164251	0	0	dd_Smed_v6_7422_0_1	2601	neural cell adhesion molecule 1 (NCAM1)	uc001pnq.3	9e-08	Human	AUUUUGACAAUAA	597	115045470	115046187	718	115021728	115046187	597	120	FALSE	120	334.839	0.0411963	0.922024
SMEST038431001.1	chr1	115021881	2449	-	6	Control #1, Control #2, Control #3, kiaa1429 (RNAi) #1, kiaa1429 (RNAi) #2, kiaa1429 (RNAi) #3	1	1.52343e-10	20	14	13	22	19	22	1	1	1	0.864	0.947	0.818	20	14	13	19	18	18	0	0	0	3	1	4	1.52343e-10	3.7391e-07	1.34608e-06	1.93698e-08	1.02418e-08	1.15323e-07	dd_Smed_v6_7422_0_1	2601	neural cell adhesion molecule 1 (NCAM1)	uc001pnq.3	9e-08	Human	UUUGUAACUUUUC	186	115021728	115022069	342	115021728	115046187	153	188	TRUE	188	334.839	0.0411963	0.922024
SMEST038431001.1	chr1	115021852	2478	-	5	Control #1, Control #2, kiaa1429 (RNAi) #1, kiaa1429 (RNAi) #2, kiaa1429 (RNAi) #3	0.952	8.21168e-10	21	13	0	17	11	21	0.952	0.923	0	0.706	0.455	0.619	20	12	0	12	5	13	1	1	0	5	6	8	8.21168e-10	1.63452e-05	0	0.000115924	0.0175439	8.30411e-05	dd_Smed_v6_7422_0_1	2601	neural cell adhesion molecule 1 (NCAM1)	uc001pnq.3	9e-08	Human	AAUCUUACAUUGC	215	115021728	115022069	342	115021728	115046187	124	217	TRUE	217	334.839	0.0411963	0.922024
SMEST038431001.1	chr1	115021786	2544	-	3	Control #3, kiaa1429 (RNAi) #1, kiaa1429 (RNAi) #3	0.438	0.0186256	0	0	16	16	0	24	0	0	0.375	0.438	0	0.292	0	0	6	7	0	7	0	0	10	9	0	17	0	0	0.0414658	0.0186256	0	0.0239618	dd_Smed_v6_7422_0_1	2601	neural cell adhesion molecule 1 (NCAM1)	uc001pnq.3	9e-08	Human	GUUUAUACAUUAG	281	115021728	115022069	342	115021728	115046187	58	283	TRUE	283	334.839	0.0411963	0.922024
SMEST038431001.1	chr1	115021774	2556	-	1	Control #3	0.4	0.0400383	0	0	15	0	0	0	0	0	0.4	0	0	0	0	0	6	0	0	0	0	0	9	0	0	0	0	0	0.0400383	0	0	0	dd_Smed_v6_7422_0_1	2601	neural cell adhesion molecule 1 (NCAM1)	uc001pnq.3	9e-08	Human	GUUUUGAUUUUUG	293	115021728	115022069	342	115021728	115046187	46	295	TRUE	295	334.839	0.0411963	0.922024
SMEST038431001.1	chr1	115046022	166	-	3	Control #1, Control #3, kiaa1429 (RNAi) #2	0.538	0.00745342	15	0	14	0	13	0	0.467	0	0.538	0	0.462	0	7	0	7	0	6	0	8	0	6	0	7	0	0.0175912	0	0.015103	0	0.00745342	0	dd_Smed_v6_7422_0_1	2601	neural cell adhesion molecule 1 (NCAM1)	uc001pnq.3	9e-08	Human	AAAAUUACUUUUC	552	115045470	115046187	718	115021728	115046187	552	165	FALSE	165	334.839	0.0411963	0.922024
SMEST062841001.1	chr4	10318281	690	-	2	Control #1, kiaa1429 (RNAi) #1	0.947	1.02418e-08	19	0	0	11	0	0	0.947	0	0	0.727	0	0	18	0	0	8	0	0	1	0	0	3	0	0	1.02418e-08	0	0	0.000515996	0	0	dd_Smed_v6_2012_0_1	720	COMM domain containing 10 (COMMD10)	uc003krt.1	4e-23	Human	UUGAUAACGUUUU	158	10318251	10318441	191	10318251	10319190	30	160	TRUE	160	87.9282	-0.571791	0.119778
SMEST062841001.1	chr4	10318314	657	-	5	Control #1, Control #2, Control #3, kiaa1429 (RNAi) #1, kiaa1429 (RNAi) #2	0.966	2.80039e-14	29	17	20	23	15	0	0.966	0.824	0.95	0.478	0.467	0	28	14	19	11	7	0	1	3	1	12	8	0	2.80039e-14	6.30183e-06	2.90903e-09	0.000833959	0.0175912	0	dd_Smed_v6_2012_0_1	720	COMM domain containing 10 (COMMD10)	uc003krt.1	4e-23	Human	GUUUGGAUUUUAG	125	10318251	10318441	191	10318251	10319190	63	127	TRUE	127	87.9282	-0.571791	0.119778
SMEST059920001.1	chr1	62198278	838	-	1	kiaa1429 (RNAi) #1	0.316	0.0448403	0	0	0	19	0	0	0	0	0	0.316	0	0	0	0	0	6	0	0	0	0	0	13	0	0	0	0	0	0.0448403	0	0	dd_Smed_v6_3009_0_1	1122	ubiquitin domain containing 2 (UBTD2)	uc003mbp.1	5e-58	Human	GGUUCAACAGUGA	491	62197994	62198771	778	62197994	62209447	284	493	TRUE	493	200.343	0.567187	0.0375831
SMEST059920001.1	chr1	62198523	593	-	4	Control #1, Control #3, kiaa1429 (RNAi) #1, kiaa1429 (RNAi) #3	1	4.80741e-06	14	0	12	13	0	17	0.769	0	1	0.692	0	0.706	10	0	12	9	0	12	3	0	0	4	0	5	0.000491318	0	4.80741e-06	0.000228833	0	0.000115924	dd_Smed_v6_3009_0_1	1122	ubiquitin domain containing 2 (UBTD2)	uc003mbp.1	5e-58	Human	AAGAUUACACUUA	246	62197994	62198771	778	62197994	62209447	529	248	TRUE	248	200.343	0.567187	0.0375831
SMEST059920001.1	chr1	62198188	928	-	6	Control #1, Control #2, Control #3, kiaa1429 (RNAi) #1, kiaa1429 (RNAi) #2, kiaa1429 (RNAi) #3	0.645	5.02045e-08	30	31	37	55	46	48	0.5	0.645	0.541	0.473	0.391	0.479	15	20	20	26	18	23	15	11	17	29	28	25	3.20767e-05	1.44963e-07	3.03637e-06	5.02045e-08	3.73008e-05	4.85535e-07	dd_Smed_v6_3009_0_1	1122	ubiquitin domain containing 2 (UBTD2)	uc003mbp.1	5e-58	Human	CAAUCAACCAUAU	581	62197994	62198771	778	62197994	62209447	194	583	TRUE	583	200.343	0.567187	0.0375831
SMEST059920001.1	chr1	62198474	642	-	1	kiaa1429 (RNAi) #3	0.28	0.0243986	0	0	0	0	0	25	0	0	0	0	0	0.28	0	0	0	0	0	7	0	0	0	0	0	18	0	0	0	0	0	0.0243986	dd_Smed_v6_3009_0_1	1122	ubiquitin domain containing 2 (UBTD2)	uc003mbp.1	5e-58	Human	UUGCAGAUCUUGA	295	62197994	62198771	778	62197994	62209447	480	297	TRUE	297	200.343	0.567187	0.0375831
SMEST059920001.1	chr1	62198372	744	-	5	Control #1, Control #2, kiaa1429 (RNAi) #1, kiaa1429 (RNAi) #2, kiaa1429 (RNAi) #3	0.765	2.95551e-05	17	16	0	22	17	23	0.765	0.625	0	0.545	0.353	0.522	13	10	0	12	6	12	4	6	0	10	11	11	2.95551e-05	0.00102691	0	0.000283607	0.0427242	0.000316823	dd_Smed_v6_3009_0_1	1122	ubiquitin domain containing 2 (UBTD2)	uc003mbp.1	5e-58	Human	UCGAAAACUGUCA	397	62197994	62198771	778	62197994	62209447	378	399	TRUE	399	200.343	0.567187	0.0375831
SMEST059920001.1	chr1	62198104	1012	-	1	Control #3	0.462	0.0365217	0	0	13	0	0	0	0	0	0.462	0	0	0	0	0	6	0	0	0	0	0	7	0	0	0	0	0	0.0365217	0	0	0	dd_Smed_v6_3009_0_1	1122	ubiquitin domain containing 2 (UBTD2)	uc003mbp.1	5e-58	Human	AUCUUGAUUUAUA	665	62197994	62198771	778	62197994	62209447	110	667	TRUE	667	200.343	0.567187	0.0375831
SMEST059920001.1	chr1	62198476	640	-	1	kiaa1429 (RNAi) #3	0.292	0.0239618	0	0	0	0	0	24	0	0	0	0	0	0.292	0	0	0	0	0	7	0	0	0	0	0	17	0	0	0	0	0	0.0239618	dd_Smed_v6_3009_0_1	1122	ubiquitin domain containing 2 (UBTD2)	uc003mbp.1	5e-58	Human	UCUUGCAGAUCUU	293	62197994	62198771	778	62197994	62209447	482	295	TRUE	295	200.343	0.567187	0.0375831
SMEST059920001.1	chr1	62198746	370	-	1	Control #1	0.364	0.0451128	11	0	0	0	0	0	0.364	0	0	0	0	0	4	0	0	0	0	0	7	0	0	0	0	0	0.0451128	0	0	0	0	0	dd_Smed_v6_3009_0_1	1122	ubiquitin domain containing 2 (UBTD2)	uc003mbp.1	5e-58	Human	UGAUGAACUUGGU	23	62197994	62198771	778	62197994	62209447	752	25	TRUE	25	200.343	0.567187	0.0375831
SMEST059920001.1	chr1	62198453	663	-	1	Control #1	0.276	0.0126292	29	0	0	0	0	0	0.276	0	0	0	0	0	8	0	0	0	0	0	21	0	0	0	0	0	0.0126292	0	0	0	0	0	dd_Smed_v6_3009_0_1	1122	ubiquitin domain containing 2 (UBTD2)	uc003mbp.1	5e-58	Human	UUGAUAACGUCAA	316	62197994	62198771	778	62197994	62209447	459	318	TRUE	318	200.343	0.567187	0.0375831
SMEST059920001.1	chr1	62198485	631	-	6	Control #1, Control #2, Control #3, kiaa1429 (RNAi) #1, kiaa1429 (RNAi) #2, kiaa1429 (RNAi) #3	1	2.81864e-14	33	19	15	22	18	23	0.909	0.895	1	0.773	0.722	0.739	30	17	15	17	13	17	3	2	0	5	5	6	2.81864e-14	9.73256e-08	1.03148e-07	5.69835e-07	4.14309e-05	8.35569e-07	dd_Smed_v6_3009_0_1	1122	ubiquitin domain containing 2 (UBTD2)	uc003mbp.1	5e-58	Human	UUAUAAACUUCUU	284	62197994	62198771	778	62197994	62209447	491	286	TRUE	286	200.343	0.567187	0.0375831
SMEST059920001.1	chr1	62198156	960	-	3	kiaa1429 (RNAi) #1, kiaa1429 (RNAi) #2, kiaa1429 (RNAi) #3	0.192	0.0140719	0	0	0	66	52	54	0	0	0	0.152	0.192	0.148	0	0	0	10	10	8	0	0	0	56	42	46	0	0	0	0.01514	0.0140719	0.0464844	dd_Smed_v6_3009_0_1	1122	ubiquitin domain containing 2 (UBTD2)	uc003mbp.1	5e-58	Human	UGAUCGAUUUCUC	613	62197994	62198771	778	62197994	62209447	162	615	TRUE	615	200.343	0.567187	0.0375831
SMEST059920001.1	chr1	62198443	673	-	6	Control #1, Control #2, Control #3, kiaa1429 (RNAi) #1, kiaa1429 (RNAi) #2, kiaa1429 (RNAi) #3	1	5.44444e-14	26	21	12	16	17	17	1	1	1	0.812	0.824	0.706	26	20	12	13	14	12	0	0	0	3	3	5	5.44444e-14	1.52343e-10	4.80741e-06	1.92603e-05	6.30183e-06	0.000115924	dd_Smed_v6_3009_0_1	1122	ubiquitin domain containing 2 (UBTD2)	uc003mbp.1	5e-58	Human	CAAGGAACAUUUC	326	62197994	62198771	778	62197994	62209447	449	328	TRUE	328	200.343	0.567187	0.0375831
SMEST059920001.1	chr1	62198492	624	-	3	Control #1, Control #2, kiaa1429 (RNAi) #3	0.529	0.0011313	28	17	0	0	0	23	0.393	0.529	0	0	0	0.435	11	9	0	0	0	10	17	8	0	0	0	13	0.0011313	0.00329996	0	0	0	0.00207376	dd_Smed_v6_3009_0_1	1122	ubiquitin domain containing 2 (UBTD2)	uc003mbp.1	5e-58	Human	GGAAAGAUUAUAA	277	62197994	62198771	778	62197994	62209447	498	279	TRUE	279	200.343	0.567187	0.0375831
SMEST048843001.1	chr2	263644882	1061	+	1	kiaa1429 (RNAi) #2	0.242	0.0134204	0	0	0	0	33	0	0	0	0	0	0.242	0	0	0	0	0	8	0	0	0	0	0	25	0	0	0	0	0	0.0134204	0	dd_Smed_v6_1123_0_1	1639	dipeptidyl-peptidase 7 (DPP7)	uc004clh.3	6e-137	Human	UACGGGAAGCUGC	125	263644660	263645009	350	263636936	263655133	222	127	FALSE	127	704.639	-0.660598	1.50541e-06
SMEST048843001.1	chr2	263655077	1583	+	2	Control #1, Control #2	0.273	0.00347499	44	52	0	0	0	0	0.273	0.154	0	0	0	0	12	8	0	0	0	0	32	44	0	0	0	0	0.00347499	0.0461667	0	0	0	0	dd_Smed_v6_1123_0_1	1639	dipeptidyl-peptidase 7 (DPP7)	uc004clh.3	6e-137	Human	UUAUUGAAUUUUC	92	263654985	263655133	149	263636936	263655133	92	56	TRUE	92	704.639	-0.660598	1.50541e-06
SMEST048843001.1	chr2	263655078	1584	+	3	Control #1, Control #2, Control #3	0.767	1.16155e-12	42	49	43	0	0	0	0.714	0.653	0.767	0	0	0	30	32	33	0	0	0	12	17	10	0	0	0	6.21313e-11	3.1031e-11	1.16155e-12	0	0	0	dd_Smed_v6_1123_0_1	1639	dipeptidyl-peptidase 7 (DPP7)	uc004clh.3	6e-137	Human	UAUUGAAUUUUCG	93	263654985	263655133	149	263636936	263655133	93	55	TRUE	93	704.639	-0.660598	1.50541e-06
SMEST048843001.1	chr2	263655069	1575	+	3	Control #1, Control #2, Control #3	0.327	5.23206e-05	45	55	44	0	0	0	0.244	0.327	0.295	0	0	0	11	18	13	0	0	0	34	37	31	0	0	0	0.00694682	5.23206e-05	0.00171441	0	0	0	dd_Smed_v6_1123_0_1	1639	dipeptidyl-peptidase 7 (DPP7)	uc004clh.3	6e-137	Human	CCAUUGAUUUAUU	84	263654985	263655133	149	263636936	263655133	84	64	TRUE	84	704.639	-0.660598	1.50541e-06
SMEST048843001.1	chr2	263655097	1603	+	3	Control #1, Control #2, Control #3	0.963	2.81864e-14	29	34	27	0	0	0	0.828	0.909	0.963	0	0	0	24	30	26	0	0	0	5	3	1	0	0	0	1.98698e-10	2.81864e-14	3.74947e-13	0	0	0	dd_Smed_v6_1123_0_1	1639	dipeptidyl-peptidase 7 (DPP7)	uc004clh.3	6e-137	Human	AUUUGGAUUUGAA	112	263654985	263655133	149	263636936	263655133	112	36	TRUE	112	704.639	-0.660598	1.50541e-06
SMEST048843001.1	chr2	263644844	1023	+	1	Control #2	0.286	0.0465494	0	21	0	0	0	0	0	0.286	0	0	0	0	0	6	0	0	0	0	0	15	0	0	0	0	0	0.0465494	0	0	0	0	dd_Smed_v6_1123_0_1	1639	dipeptidyl-peptidase 7 (DPP7)	uc004clh.3	6e-137	Human	GAAUAUACUAGCC	163	263644660	263645009	350	263636936	263655133	184	165	FALSE	165	704.639	-0.660598	1.50541e-06
SMEST032694001.1	chr3	34333	952	-	6	Control #1, Control #2, Control #3, kiaa1429 (RNAi) #1, kiaa1429 (RNAi) #2, kiaa1429 (RNAi) #3	0.909	2.81864e-14	27	33	29	40	23	38	0.852	0.909	0.862	0.575	0.565	0.553	23	30	25	23	13	21	4	3	4	17	10	17	3.39908e-10	2.81864e-14	3.12606e-11	2.22645e-08	0.000113102	1.53566e-07	dd_Smed_v6_1271_0_1	1393	adaptor-related protein complex 2, mu 1 subunit (AP2M1)	uc003fmw.3	0	Human	UUGCAGACACUUG	212	33892	34547	656	33892	36267	441	214	TRUE	214	256.492	-0.0927989	0.829704
SMEST032694001.1	chr3	34196	1089	-	1	Control #3	0.474	0.00390825	0	0	19	0	0	0	0	0	0.474	0	0	0	0	0	9	0	0	0	0	0	10	0	0	0	0	0	0.00390825	0	0	0	dd_Smed_v6_1271_0_1	1393	adaptor-related protein complex 2, mu 1 subunit (AP2M1)	uc003fmw.3	0	Human	AUAUGGAUUGGGG	349	33892	34547	656	33892	36267	304	351	TRUE	351	256.492	-0.0927989	0.829704
SMEST032694001.1	chr3	34280	1005	-	6	Control #1, Control #2, Control #3, kiaa1429 (RNAi) #1, kiaa1429 (RNAi) #2, kiaa1429 (RNAi) #3	0.56	5.09607e-05	35	25	27	40	31	44	0.371	0.56	0.37	0.25	0.226	0.227	13	14	10	10	7	10	22	11	17	30	24	34	0.000279383	5.09607e-05	0.00251578	0.0034567	0.0264428	0.0131752	dd_Smed_v6_1271_0_1	1393	adaptor-related protein complex 2, mu 1 subunit (AP2M1)	uc003fmw.3	0	Human	AUGAUUACUGUCC	265	33892	34547	656	33892	36267	388	267	TRUE	267	256.492	-0.0927989	0.829704
SMEST032694001.1	chr3	34367	918	-	1	Control #2	0.269	0.0248028	0	26	0	0	0	0	0	0.269	0	0	0	0	0	7	0	0	0	0	0	19	0	0	0	0	0	0.0248028	0	0	0	0	dd_Smed_v6_1271_0_1	1393	adaptor-related protein complex 2, mu 1 subunit (AP2M1)	uc003fmw.3	0	Human	GCCUCGACAAUCC	178	33892	34547	656	33892	36267	475	180	TRUE	180	256.492	-0.0927989	0.829704
SMEST032694001.1	chr3	34030	1255	-	2	Control #3, kiaa1429 (RNAi) #1	1	2.82824e-08	0	0	16	11	0	0	0	0	1	0.636	0	0	0	0	16	7	0	0	0	0	0	4	0	0	0	0	2.82824e-08	0.00193498	0	0	dd_Smed_v6_1271_0_1	1393	adaptor-related protein complex 2, mu 1 subunit (AP2M1)	uc003fmw.3	0	Human	UUCCAGACUGAAG	515	33892	34547	656	33892	36267	138	517	TRUE	517	256.492	-0.0927989	0.829704
SMEST032694001.1	chr3	33999	1286	-	1	Control #3	0.24	0.0491388	0	0	25	0	0	0	0	0	0.24	0	0	0	0	0	6	0	0	0	0	0	19	0	0	0	0	0	0.0491388	0	0	0	dd_Smed_v6_1271_0_1	1393	adaptor-related protein complex 2, mu 1 subunit (AP2M1)	uc003fmw.3	0	Human	UUUUGCACGUUCC	546	33892	34547	656	33892	36267	107	548	TRUE	548	256.492	-0.0927989	0.829704
SMEST032694001.1	chr3	34151	1134	-	1	Control #1	0.529	0.00329996	17	0	0	0	0	0	0.529	0	0	0	0	0	9	0	0	0	0	0	8	0	0	0	0	0	0.00329996	0	0	0	0	0	dd_Smed_v6_1271_0_1	1393	adaptor-related protein complex 2, mu 1 subunit (AP2M1)	uc003fmw.3	0	Human	CUCCCAACUGAAU	394	33892	34547	656	33892	36267	259	396	TRUE	396	256.492	-0.0927989	0.829704
SMEST032694001.1	chr3	34224	1061	-	6	Control #1, Control #2, Control #3, kiaa1429 (RNAi) #1, kiaa1429 (RNAi) #2, kiaa1429 (RNAi) #3	0.833	1.15195e-08	24	20	24	36	24	33	0.75	0.75	0.833	0.528	0.5	0.667	18	15	20	19	12	22	6	5	4	17	12	11	2.8356e-07	5.01057e-06	1.15195e-08	1.01528e-06	0.000349331	1.85906e-08	dd_Smed_v6_1271_0_1	1393	adaptor-related protein complex 2, mu 1 subunit (AP2M1)	uc003fmw.3	0	Human	UCCUAGACUUGUU	321	33892	34547	656	33892	36267	332	323	TRUE	323	256.492	-0.0927989	0.829704
SMEST032694001.1	chr3	34124	1161	-	2	Control #1, Control #3	0.667	0.00471127	12	0	12	0	0	0	0.667	0	0.667	0	0	0	8	0	8	0	0	0	4	0	4	0	0	0	0.00471127	0	0.00471127	0	0	0	dd_Smed_v6_1271_0_1	1393	adaptor-related protein complex 2, mu 1 subunit (AP2M1)	uc003fmw.3	0	Human	UCAUUGAUUUUUA	421	33892	34547	656	33892	36267	232	423	TRUE	423	256.492	-0.0927989	0.829704
SMEST035032001.1	chr3	118901123	452	+	5	Control #1, Control #2, Control #3, kiaa1429 (RNAi) #1, kiaa1429 (RNAi) #2	0.947	2.14745e-10	33	19	24	40	32	0	0.758	0.947	0.917	0.2	0.312	0	25	18	22	8	10	0	8	1	2	32	22	0	2.79546e-10	1.02418e-08	2.14745e-10	0.0144443	0.00294974	0	dd_Smed_v6_2593_0_1	542	transcription elongation factor B (SIII), polypeptide 1 (15kDa, elongin C) (TCEB1)	uc003xzx.2	3e-48	Human	UUUUGGAUUGUUA	183	118900940	118901213	274	118900628	118901213	183	90	TRUE	183	159.496	0.33168	0.381009
SMEST035032001.1	chr3	118901114	443	+	6	Control #1, Control #2, Control #3, kiaa1429 (RNAi) #1, kiaa1429 (RNAi) #2, kiaa1429 (RNAi) #3	0.909	2.81864e-14	33	22	25	45	34	42	0.909	0.909	0.88	0.244	0.424	0.31	30	20	22	11	14	13	3	2	3	34	19	29	2.81864e-14	2.536e-09	5.34971e-10	0.00694682	0.00010455	0.00164005	dd_Smed_v6_2593_0_1	542	transcription elongation factor B (SIII), polypeptide 1 (15kDa, elongin C) (TCEB1)	uc003xzx.2	3e-48	Human	CAGCAAACUUUUU	174	118900940	118901213	274	118900628	118901213	174	99	TRUE	174	159.496	0.33168	0.381009
SMEST013722001.1	chr4	13955737	672	-	1	kiaa1429 (RNAi) #3	0.364	0.0451128	0	0	0	0	0	11	0	0	0	0	0	0.364	0	0	0	0	0	4	0	0	0	0	0	7	0	0	0	0	0	0.0451128	dd_Smed_v6_1742_0_1	1260	phosphoglycerate mutase 2 (muscle) (PGAM2)	uc003tjs.3	4e-86	Human	UUAAGGACAAUAA	0	13955149	13955738	590	13955149	13956456	588	1	TRUE	1	731.118	-0.683326	6.67274e-06
SMEST013722001.1	chr4	13955490	919	-	6	Control #1, Control #2, Control #3, kiaa1429 (RNAi) #1, kiaa1429 (RNAi) #2, kiaa1429 (RNAi) #3	0.909	2.81864e-14	30	33	23	37	21	21	0.733	0.909	0.87	0.541	0.524	0.476	22	30	20	20	11	10	8	3	3	17	10	11	7.59551e-09	2.81864e-14	5.90276e-09	3.97066e-07	0.000696408	0.00181279	dd_Smed_v6_1742_0_1	1260	phosphoglycerate mutase 2 (muscle) (PGAM2)	uc003tjs.3	4e-86	Human	UGAAAAACAUAUU	246	13955149	13955738	590	13955149	13956456	341	248	TRUE	248	731.118	-0.683326	6.67274e-06
SMEST013722001.1	chr4	13955443	966	-	1	kiaa1429 (RNAi) #2	0.333	0.0465839	0	0	0	0	12	0	0	0	0	0	0.333	0	0	0	0	0	4	0	0	0	0	0	8	0	0	0	0	0	0.0465839	0	dd_Smed_v6_1742_0_1	1260	phosphoglycerate mutase 2 (muscle) (PGAM2)	uc003tjs.3	4e-86	Human	UCAAAUAUAAUUU	293	13955149	13955738	590	13955149	13956456	294	295	TRUE	295	731.118	-0.683326	6.67274e-06
SMEST013722001.1	chr4	13955610	799	-	1	Control #3	0.145	0.0385392	0	0	69	0	0	0	0	0	0.145	0	0	0	0	0	10	0	0	0	0	0	59	0	0	0	0	0	0.0385392	0	0	0	dd_Smed_v6_1742_0_1	1260	phosphoglycerate mutase 2 (muscle) (PGAM2)	uc003tjs.3	4e-86	Human	UUAUGAACUUGAU	126	13955149	13955738	590	13955149	13956456	461	128	TRUE	128	731.118	-0.683326	6.67274e-06
SMEST013722001.1	chr4	13955478	931	-	6	Control #1, Control #2, Control #3, kiaa1429 (RNAi) #1, kiaa1429 (RNAi) #2, kiaa1429 (RNAi) #3	0.848	1.76012e-12	33	35	28	41	22	21	0.848	0.829	0.75	0.439	0.545	0.286	28	29	21	18	12	6	5	6	7	23	10	15	1.76012e-12	1.3683e-11	1.56493e-08	2.83523e-05	0.000283607	0.0465494	dd_Smed_v6_1742_0_1	1260	phosphoglycerate mutase 2 (muscle) (PGAM2)	uc003tjs.3	4e-86	Human	UAUUGAACUUGUU	258	13955149	13955738	590	13955149	13956456	329	260	TRUE	260	731.118	-0.683326	6.67274e-06
SMEST045386001.1	chr1	88590113	1729	+	6	Control #1, Control #2, Control #3, kiaa1429 (RNAi) #1, kiaa1429 (RNAi) #2, kiaa1429 (RNAi) #3	0.917	5.69835e-07	13	12	22	34	16	30	0.769	0.917	0.773	0.441	0.562	0.5	10	11	17	15	9	15	3	1	5	19	7	15	0.000491318	5.36212e-05	5.69835e-07	4.44395e-05	0.00296142	3.20767e-05	dd_Smed_v6_1364_0_1	1847	Smed00209_V2 ubiquilin-1	JX010546.1	0	Smed	UAAAUAACUCAUU	147	88589966	88590231	266	88580079	88590231	147	118	TRUE	147	0
SMEST045386001.1	chr1	88590050	1666	+	6	Control #1, Control #2, Control #3, kiaa1429 (RNAi) #1, kiaa1429 (RNAi) #2, kiaa1429 (RNAi) #3	0.955	2.82109e-14	11	22	38	68	39	47	0.636	0.955	0.892	0.397	0.487	0.362	7	21	33	27	19	17	4	1	4	41	20	30	0.00193498	2.30502e-10	2.82109e-14	3.03198e-07	1.39223e-06	8.83954e-05	dd_Smed_v6_1364_0_1	1847	Smed00209_V2 ubiquilin-1	JX010546.1	0	Smed	UUCACAACUGAAA	84	88589966	88590231	266	88580079	88590231	84	181	TRUE	84	0
SMEST045386001.1	chr1	88590005	1621	+	1	Control #2	0.231	0.0496603	0	26	0	0	0	0	0	0.231	0	0	0	0	0	6	0	0	0	0	0	20	0	0	0	0	0	0.0496603	0	0	0	0	dd_Smed_v6_1364_0_1	1847	Smed00209_V2 ubiquilin-1	JX010546.1	0	Smed	CAGUUAACAGAAU	39	88589966	88590231	266	88580079	88590231	39	226	TRUE	39	0
SMEST045386001.1	chr1	88583457	673	+	1	kiaa1429 (RNAi) #1	0.308	0.0478261	0	0	0	13	0	0	0	0	0	0.308	0	0	0	0	0	4	0	0	0	0	0	9	0	0	0	0	0	0.0478261	0	0	dd_Smed_v6_1364_0_1	1847	Smed00209_V2 ubiquilin-1	JX010546.1	0	Smed	CUAUGGAAAUGAU	58	88583399	88583884	486	88580079	88590231	58	427	FALSE	58	0
SMEST016595002.1	chr1	141949738	660	+	5	Control #1, Control #2, kiaa1429 (RNAi) #1, kiaa1429 (RNAi) #2, kiaa1429 (RNAi) #3	0.68	1.52436e-06	25	26	0	30	22	33	0.68	0.5	0	0.3	0.273	0.273	17	13	0	9	6	9	8	13	0	21	16	24	1.52436e-06	0.000158326	0	0.00609146	0.0472861	0.0064711	dd_Smed_v6_2572_0_1	870	vacuolar protein sorting 28 homolog (S. cerevisiae) (VPS28)	uc003zcs.1	2e-96	Human	CAUUUGACAUUGA	71	141949667	141949947	281	141948471	141949947	71	209	TRUE	71	10.1052	-0.415653	0.826665
SMEST016595002.1	chr1	141949801	723	+	3	Control #1, Control #2, Control #3	0.296	0.012153	32	38	27	0	0	0	0.219	0.263	0.296	0	0	0	7	10	8	0	0	0	25	28	19	0	0	0	0.0267106	0.012274	0.012153	0	0	0	dd_Smed_v6_2572_0_1	870	vacuolar protein sorting 28 homolog (S. cerevisiae) (VPS28)	uc003zcs.1	2e-96	Human	GUUUCGAUAUUAA	134	141949667	141949947	281	141948471	141949947	134	146	TRUE	134	10.1052	-0.415653	0.826665
SMEST016595002.1	chr1	141949790	712	+	6	Control #1, Control #2, Control #3, kiaa1429 (RNAi) #1, kiaa1429 (RNAi) #2, kiaa1429 (RNAi) #3	0.892	2.82109e-14	37	40	30	38	28	42	0.892	0.675	0.833	0.421	0.333	0.381	33	27	25	16	9	16	4	13	5	22	18	26	2.82109e-14	1.84186e-09	6.15656e-11	2.28628e-05	0.00564047	0.000162375	dd_Smed_v6_2572_0_1	870	vacuolar protein sorting 28 homolog (S. cerevisiae) (VPS28)	uc003zcs.1	2e-96	Human	AAAAGAAUUUUGU	123	141949667	141949947	281	141948471	141949947	123	157	TRUE	123	10.1052	-0.415653	0.826665
SMEST016595002.1	chr1	141949822	744	+	5	Control #1, Control #2, Control #3, kiaa1429 (RNAi) #1, kiaa1429 (RNAi) #2	0.906	9.8264e-14	23	32	22	32	20	0	0.565	0.906	0.727	0.375	0.3	0	13	29	16	12	6	0	10	3	6	20	14	0	0.000113102	9.8264e-14	2.42997e-06	0.00057645	0.045738	0	dd_Smed_v6_2572_0_1	870	vacuolar protein sorting 28 homolog (S. cerevisiae) (VPS28)	uc003zcs.1	2e-96	Human	UCAGUGAUUAUUU	155	141949667	141949947	281	141948471	141949947	155	125	TRUE	155	10.1052	-0.415653	0.826665
SMEST016595002.1	chr1	141949807	729	+	5	Control #1, Control #2, Control #3, kiaa1429 (RNAi) #2, kiaa1429 (RNAi) #3	0.704	1.89273e-07	28	37	26	0	25	30	0.704	0.432	0.385	0	0.24	0.367	19	16	10	0	6	11	8	21	16	0	19	19	1.89273e-07	0.000126348	0.00241428	0	0.0491388	0.00123293	dd_Smed_v6_2572_0_1	870	vacuolar protein sorting 28 homolog (S. cerevisiae) (VPS28)	uc003zcs.1	2e-96	Human	AUAUUAAUUAUCA	140	141949667	141949947	281	141948471	141949947	140	140	TRUE	140	10.1052	-0.415653	0.826665
SMEST024682002.1	chr1	213687767	5585	+	6	Control #1, Control #2, Control #3, kiaa1429 (RNAi) #1, kiaa1429 (RNAi) #2, kiaa1429 (RNAi) #3	0.567	3.97748e-06	21	19	30	33	23	25	0.35	0.421	0.567	0.364	0.391	0.28	7	8	17	12	9	7	13	11	13	21	14	18	0.021798	0.00937624	3.97748e-06	0.000600626	0.00489149	0.0243986	dd_Smed_v6_3381_0_1	5662	titin (TTN)IC	uc002umz.1	7e-25	Human	UAUCUGAUUUUGU	398	213687369	213687844	476	213649857	213687844	398	77	TRUE	398	393.681	-0.154341	0.686378
SMEST024682002.1	chr1	213687706	5524	+	1	Control #3	0.233	0.0261574	0	0	30	0	0	0	0	0	0.233	0	0	0	0	0	7	0	0	0	0	0	23	0	0	0	0	0	0.0261574	0	0	0	dd_Smed_v6_3381_0_1	5662	titin (TTN)IC	uc002umz.1	7e-25	Human	AUGCGCACCUACA	337	213687369	213687844	476	213649857	213687844	337	138	TRUE	337	393.681	-0.154341	0.686378
SMEST024682002.1	chr1	213687696	5514	+	1	Control #3	0.267	0.0128454	0	0	30	0	0	0	0	0	0.267	0	0	0	0	0	8	0	0	0	0	0	22	0	0	0	0	0	0.0128454	0	0	0	dd_Smed_v6_3381_0_1	5662	titin (TTN)IC	uc002umz.1	7e-25	Human	AUUAUAAUUUAUG	327	213687369	213687844	476	213649857	213687844	327	148	TRUE	327	393.681	-0.154341	0.686378
SMEST024682002.1	chr1	213687683	5501	+	6	Control #1, Control #2, Control #3, kiaa1429 (RNAi) #1, kiaa1429 (RNAi) #2, kiaa1429 (RNAi) #3	1	2.93278e-14	21	13	24	38	18	34	1	0.923	1	0.842	0.667	0.667	21	12	24	32	12	22	0	1	0	6	6	11	4.08726e-11	1.63452e-05	7.75251e-13	2.93278e-14	0.000148313	1.85906e-08	dd_Smed_v6_3381_0_1	5662	titin (TTN)IC	uc002umz.1	7e-25	Human	AAUGUGAUUUUCC	314	213687369	213687844	476	213649857	213687844	314	161	TRUE	314	393.681	-0.154341	0.686378
SMEST024682002.1	chr1	213687638	5456	+	2	Control #3, kiaa1429 (RNAi) #1	0.7	1.96569e-05	0	0	20	19	0	0	0	0	0.7	0.316	0	0	0	0	14	6	0	0	0	0	6	13	0	0	0	0	1.96569e-05	0.0448403	0	0	dd_Smed_v6_3381_0_1	5662	titin (TTN)IC	uc002umz.1	7e-25	Human	CAUGUGACGAAGA	269	213687369	213687844	476	213649857	213687844	269	206	TRUE	269	393.681	-0.154341	0.686378
SMEST038869001.1	chr3	66710960	639	+	2	Control #2, Control #3	0.239	0.00703129	0	46	50	0	0	0	0	0.239	0.2	0	0	0	0	11	10	0	0	0	0	35	40	0	0	0	0	0.00703129	0.0138731	0	0	0	dd_Smed_v6_1046_0_1	740					AUGUUGAUUAUUU	114	66710846	66711061	216	66710233	66711061	114	101	TRUE	114	431.485	0.00538309	0.990629
SMEST038869001.1	chr3	66710930	609	+	1	Control #1	0.161	0.0263155	56	0	0	0	0	0	0.161	0	0	0	0	0	9	0	0	0	0	0	47	0	0	0	0	0	0.0263155	0	0	0	0	0	dd_Smed_v6_1046_0_1	740					UUAUCGACAACCU	84	66710846	66711061	216	66710233	66711061	84	131	TRUE	84	431.485	0.00538309	0.990629
SMEST038869001.1	chr3	66710951	630	+	4	Control #1, Control #2, Control #3, kiaa1429 (RNAi) #1	0.684	2.9589e-14	57	46	58	70	0	0	0.684	0.652	0.632	0.2	0	0	39	30	36	14	0	0	18	16	21	56	0	0	2.9589e-14	1.84825e-10	1.34647e-12	0.00401238	0	0	dd_Smed_v6_1046_0_1	740					UUUCAAACGAUGU	105	66710846	66711061	216	66710233	66711061	105	110	TRUE	105	431.485	0.00538309	0.990629
SMEST074944001.1	chr1	65311975	891	-	6	Control #1, Control #2, Control #3, kiaa1429 (RNAi) #1, kiaa1429 (RNAi) #2, kiaa1429 (RNAi) #3	1	2.05679e-13	22	23	25	32	16	27	0.909	1	1	0.875	0.875	0.889	20	23	25	28	14	24	2	0	0	4	2	3	2.536e-09	2.91495e-12	2.05679e-13	8.32132e-13	3.42217e-06	4.71283e-11	dd_Smed_v6_3571_0_1	1141	serine/threonine kinase 4 (STK4)	uc010ggw.1	7e-23	Human	UGCAAAACUUGAU	224	65311725	65312201	477	65311725	65315941	250	226	TRUE	226	199.503	0.272349	0.410642
SMEST074944001.1	chr1	65311961	905	-	6	Control #1, Control #2, Control #3, kiaa1429 (RNAi) #1, kiaa1429 (RNAi) #2, kiaa1429 (RNAi) #3	1	3.20393e-14	21	23	27	35	15	31	1	1	0.963	0.686	0.867	0.935	21	23	26	24	13	29	0	0	1	11	2	2	4.08726e-11	2.91495e-12	3.74947e-13	2.29043e-09	1.09336e-05	3.20393e-14	dd_Smed_v6_3571_0_1	1141	serine/threonine kinase 4 (STK4)	uc010ggw.1	7e-23	Human	UUACUGAUAAUUU	238	65311725	65312201	477	65311725	65315941	236	240	TRUE	240	199.503	0.272349	0.410642
SMEST074944001.1	chr1	65312009	857	-	6	Control #1, Control #2, Control #3, kiaa1429 (RNAi) #1, kiaa1429 (RNAi) #2, kiaa1429 (RNAi) #3	1	6.19094e-11	12	20	18	25	14	19	1	0.95	1	0.92	0.857	0.889	12	19	18	23	12	16	0	1	0	2	2	2	4.80741e-06	2.90903e-09	2.09363e-09	6.19094e-11	3.43997e-05	3.22419e-07	dd_Smed_v6_3571_0_1	1141	serine/threonine kinase 4 (STK4)	uc010ggw.1	7e-23	Human	CAAAAAACUCUUU	190	65311725	65312201	477	65311725	65315941	284	192	TRUE	192	199.503	0.272349	0.410642
SMEST074944001.1	chr1	65311958	908	-	4	Control #1, Control #2, Control #3, kiaa1429 (RNAi) #3	0.652	7.64441e-06	21	23	27	0	0	32	0.571	0.652	0.593	0	0	0.219	12	15	16	0	0	7	9	8	11	0	0	25	0.000249856	1.16212e-05	7.64441e-06	0	0	0.0267106	dd_Smed_v6_3571_0_1	1141	serine/threonine kinase 4 (STK4)	uc010ggw.1	7e-23	Human	CUGAUAAUUUUAA	241	65311725	65312201	477	65311725	65315941	233	243	TRUE	243	199.503	0.272349	0.410642
SMEST074944001.1	chr1	65311965	901	-	6	Control #1, Control #2, Control #3, kiaa1429 (RNAi) #1, kiaa1429 (RNAi) #2, kiaa1429 (RNAi) #3	1	5.44444e-14	21	23	26	35	15	32	0.952	1	1	0.657	0.6	0.75	20	23	26	23	9	24	1	0	0	12	6	8	8.21168e-10	2.91495e-12	5.44444e-14	8.44306e-09	0.0025987	8.47678e-10	dd_Smed_v6_3571_0_1	1141	serine/threonine kinase 4 (STK4)	uc010ggw.1	7e-23	Human	GAUAUUACUGAUA	234	65311725	65312201	477	65311725	65315941	240	236	TRUE	236	199.503	0.272349	0.410642
SMEST074944001.1	chr1	65311970	896	-	6	Control #1, Control #2, Control #3, kiaa1429 (RNAi) #1, kiaa1429 (RNAi) #2, kiaa1429 (RNAi) #3	1	2.05679e-13	19	22	25	32	15	27	0.947	0.909	1	0.531	0.4	0.333	18	20	25	17	6	9	1	2	0	15	9	18	1.02418e-08	2.536e-09	2.05679e-13	5.15718e-06	0.0400383	0.00564047	dd_Smed_v6_3571_0_1	1141	serine/threonine kinase 4 (STK4)	uc010ggw.1	7e-23	Human	AACUUGAUAUUAC	229	65311725	65312201	477	65311725	65315941	245	231	TRUE	231	199.503	0.272349	0.410642
SMEST074944001.1	chr1	65311948	918	-	6	Control #1, Control #2, Control #3, kiaa1429 (RNAi) #1, kiaa1429 (RNAi) #2, kiaa1429 (RNAi) #3	1	1.0931e-11	21	16	22	28	18	30	1	0.938	1	0.786	0.833	0.733	21	15	22	22	15	22	0	1	0	6	3	8	4.08726e-11	4.27563e-07	1.0931e-11	3.36154e-09	2.03082e-06	7.59551e-09	dd_Smed_v6_3571_0_1	1141	serine/threonine kinase 4 (STK4)	uc010ggw.1	7e-23	Human	UAAAUGAUAUUUG	251	65311725	65312201	477	65311725	65315941	223	253	TRUE	253	199.503	0.272349	0.410642
SMEST074944001.1	chr1	65312029	837	-	4	Control #1, Control #2, Control #3, kiaa1429 (RNAi) #1	0.5	0.000898707	20	24	16	34	0	0	0.35	0.458	0.5	0.235	0	0	7	11	8	8	0	0	13	13	8	26	0	0	0.021798	0.000898707	0.00774935	0.0135909	0	0	dd_Smed_v6_3571_0_1	1141	serine/threonine kinase 4 (STK4)	uc010ggw.1	7e-23	Human	AAUCUCACAUUCC	170	65311725	65312201	477	65311725	65315941	304	172	TRUE	172	199.503	0.272349	0.410642
SMEST010804001.1	chr1	136663873	1916	+	6	Control #1, Control #2, Control #3, kiaa1429 (RNAi) #1, kiaa1429 (RNAi) #2, kiaa1429 (RNAi) #3	1	3.20393e-14	32	16	25	28	19	22	0.935	1	0.96	0.464	0.632	0.591	29	16	24	13	12	13	2	0	1	15	7	9	3.20393e-14	2.82824e-08	4.95212e-12	0.000187519	0.000181812	9.79769e-05	dd_Smed_v6_2395_0_1	2092	NCOA5	KF668097.1	0	Smed	UCCUGGAUAUUAA	574	136663299	136664049	751	136655667	136664049	574	176	TRUE	574	587.479	0.332518	0.0580226
SMEST010804001.1	chr1	136663653	1696	+	2	Control #1, Control #2	0.4	0.0234885	15	23	0	0	0	0	0.4	0.304	0	0	0	0	6	7	0	0	0	0	9	16	0	0	0	0	0.0400383	0.0234885	0	0	0	0	dd_Smed_v6_2395_0_1	2092	NCOA5	KF668097.1	0	Smed	CUCGUAACUUUCA	354	136663299	136664049	751	136655667	136664049	354	396	TRUE	354	587.479	0.332518	0.0580226
SMEST010804001.1	chr1	136663858	1901	+	3	Control #1, Control #2, Control #3	0.63	2.39838e-06	28	20	28	0	0	0	0.357	0.35	0.63	0	0	0	10	7	17	0	0	0	18	13	10	0	0	0	0.00261192	0.021798	2.39838e-06	0	0	0	dd_Smed_v6_2395_0_1	2092	NCOA5	KF668097.1	0	Smed	ACCUAGACCCCAA	559	136663299	136664049	751	136655667	136664049	559	191	TRUE	559	587.479	0.332518	0.0580226
SMEST010804001.1	chr1	136663913	1956	+	1	Control #1	0.438	0.0186256	16	0	0	0	0	0	0.438	0	0	0	0	0	7	0	0	0	0	0	9	0	0	0	0	0	0.0186256	0	0	0	0	0	dd_Smed_v6_2395_0_1	2092	NCOA5	KF668097.1	0	Smed	UUAAAAAUAGUUA	614	136663299	136664049	751	136655667	136664049	614	136	TRUE	614	587.479	0.332518	0.0580226
SMEST010804001.1	chr1	136663798	1841	+	2	Control #2, Control #3	0.529	0.00329996	0	17	30	0	0	0	0	0.529	0.3	0	0	0	0	9	9	0	0	0	0	8	21	0	0	0	0	0.00329996	0.00609146	0	0	0	dd_Smed_v6_2395_0_1	2092	NCOA5	KF668097.1	0	Smed	CCAUGGAUAUUAU	499	136663299	136664049	751	136655667	136664049	499	251	TRUE	499	587.479	0.332518	0.0580226
SMEST010804001.1	chr1	136663889	1932	+	3	Control #1, Control #2, Control #3	0.583	0.00982801	21	12	20	0	0	0	0.333	0.583	0.4	0	0	0	7	7	8	0	0	0	14	5	12	0	0	0	0.0224127	0.0135954	0.00982801	0	0	0	dd_Smed_v6_2395_0_1	2092	NCOA5	KF668097.1	0	Smed	AUCUGAAUAAUUA	590	136663299	136664049	751	136655667	136664049	590	160	TRUE	590	587.479	0.332518	0.0580226
SMEST010804001.1	chr1	136663892	1935	+	2	Control #1, Control #3	0.476	0.00181279	21	0	16	0	0	0	0.476	0	0.375	0	0	0	10	0	6	0	0	0	11	0	10	0	0	0	0.00181279	0	0.0414658	0	0	0	dd_Smed_v6_2395_0_1	2092	NCOA5	KF668097.1	0	Smed	UGAAUAAUUAUUG	593	136663299	136664049	751	136655667	136664049	593	157	TRUE	593	587.479	0.332518	0.0580226
SMEST045564001.1	chr2	188580047	631	-	1	Control #1	0.24	0.0491388	25	0	0	0	0	0	0.24	0	0	0	0	0	6	0	0	0	0	0	19	0	0	0	0	0	0.0491388	0	0	0	0	0	dd_Smed_v6_2017_0_1	2671	beta1-int	KU961518.1	0	Smed	UUUAGAACCUCUU	99	188579948	188580381	434	188568046	188580721	99	334	FALSE	99	578.432	0.475991	0.00479717
SMEST045564001.1	chr2	188578160	1067	-	1	kiaa1429 (RNAi) #1	0.308	0.0478261	0	0	0	13	0	0	0	0	0	0.308	0	0	0	0	0	4	0	0	0	0	0	9	0	0	0	0	0	0.0478261	0	0	dd_Smed_v6_2017_0_1	2671	beta1-int	KU961518.1	0	Smed	CCCGAGAAUAAAA	55	188577999	188578217	219	188568046	188580721	161	57	FALSE	57	578.432	0.475991	0.00479717
SMEST045564001.1	chr2	188568176	2541	-	5	Control #1, Control #2, Control #3, kiaa1429 (RNAi) #1, kiaa1429 (RNAi) #2	0.433	0.00021551	30	16	18	34	29	0	0.433	0.375	0.389	0.324	0.241	0	13	6	7	11	7	0	17	10	11	23	22	0	0.00021551	0.0414658	0.0203762	0.0014111	0.0258529	0	dd_Smed_v6_2017_0_1	2671	beta1-int	KU961518.1	0	Smed	UCACGAAUUUAUU	272	188568046	188568450	405	188568046	188580721	130	274	TRUE	274	578.432	0.475991	0.00479717
SMEST045564001.1	chr2	188568145	2572	-	6	Control #1, Control #2, Control #3, kiaa1429 (RNAi) #1, kiaa1429 (RNAi) #2, kiaa1429 (RNAi) #3	0.583	4.42508e-05	24	14	12	27	22	18	0.583	0.571	0.5	0.259	0.455	0.444	14	8	6	7	10	8	10	6	6	20	12	10	4.42508e-05	0.00637681	0.0343249	0.025178	0.00194693	0.00888289	dd_Smed_v6_2017_0_1	2671	beta1-int	KU961518.1	0	Smed	AAUGUGAUUUUUG	303	188568046	188568450	405	188568046	188580721	99	305	TRUE	305	578.432	0.475991	0.00479717
SMEST045564001.1	chr2	188568188	2529	-	6	Control #1, Control #2, Control #3, kiaa1429 (RNAi) #1, kiaa1429 (RNAi) #2, kiaa1429 (RNAi) #3	1	3.20393e-14	31	16	20	30	26	34	0.935	1	0.95	0.567	0.654	0.618	29	16	19	17	17	21	2	0	1	13	9	13	3.20393e-14	2.82824e-08	2.90903e-09	3.97748e-06	1.9404e-06	8.00536e-08	dd_Smed_v6_2017_0_1	2671	beta1-int	KU961518.1	0	Smed	GAGAUGACUAAGU	260	188568046	188568450	405	188568046	188580721	142	262	TRUE	262	578.432	0.475991	0.00479717
SMEST038894001.1	chr3	66423336	475	+	3	Control #1, Control #2, Control #3	0.348	0.003224	41	23	23	0	0	0	0.3	0.261	0.348	0	0	0	12	6	8	0	0	0	28	17	15	0	0	0	0.003224	0.047958	0.0109778	0	0	0	dd_Smed_v6_3529_0_1	819	adaptor-related protein complex 2, sigma 1 subunit (AP2S1)AP17	uc002pft.1	2e-88	Human	UGCUGGAUUAUAU	36276	66422862	66423680	819	66422862	66423680	474	344	TRUE	344	126.661	0.445639	0.179483
SMEST038894001.1	chr3	66423304	443	+	6	Control #1, Control #2, Control #3, kiaa1429 (RNAi) #1, kiaa1429 (RNAi) #2, kiaa1429 (RNAi) #3	1	3.20393e-14	31	15	11	31	18	41	0.935	1	1	0.452	0.611	0.463	29	15	11	14	11	19	2	0	0	17	7	22	3.20393e-14	1.03148e-07	1.41757e-06	9.15738e-05	0.000472483	1.65899e-06	dd_Smed_v6_3529_0_1	819	adaptor-related protein complex 2, sigma 1 subunit (AP2S1)AP17	uc002pft.1	2e-88	Human	UUUAGAACUUUCA	36244	66422862	66423680	819	66422862	66423680	442	376	TRUE	376	126.661	0.445639	0.179483
SMEST038894001.1	chr3	66423550	689	+	6	Control #1, Control #2, Control #3, kiaa1429 (RNAi) #1, kiaa1429 (RNAi) #2, kiaa1429 (RNAi) #3	1	2.91495e-12	21	23	21	33	19	31	1	1	1	0.576	0.737	0.581	21	23	21	19	14	18	0	0	0	14	5	13	4.08726e-11	2.91495e-12	4.08726e-11	6.7863e-07	1.45307e-05	1.52612e-06	dd_Smed_v6_3529_0_1	819	adaptor-related protein complex 2, sigma 1 subunit (AP2S1)AP17	uc002pft.1	2e-88	Human	CAAAUGACUCAAC	36490	66422862	66423680	819	66422862	66423680	688	130	TRUE	130	126.661	0.445639	0.179483
SMEST038894001.1	chr3	66423324	463	+	1	Control #1	0.211	0.0430018	38	0	0	0	0	0	0.211	0	0	0	0	0	8	0	0	0	0	0	30	0	0	0	0	0	0.0430018	0	0	0	0	0	dd_Smed_v6_3529_0_1	819	adaptor-related protein complex 2, sigma 1 subunit (AP2S1)AP17	uc002pft.1	2e-88	Human	UUAUCGACGCUAU	36264	66422862	66423680	819	66422862	66423680	462	356	TRUE	356	126.661	0.445639	0.179483
SMEST038894001.1	chr3	66423368	507	+	5	Control #1, Control #2, Control #3, kiaa1429 (RNAi) #1, kiaa1429 (RNAi) #3	0.6	1.29569e-06	30	20	30	48	0	36	0.233	0.4	0.6	0.167	0	0.222	7	8	18	8	0	8	23	12	12	40	0	28	0.0261574	0.00982801	1.29569e-06	0.0454517	0	0.0139052	dd_Smed_v6_3529_0_1	819	adaptor-related protein complex 2, sigma 1 subunit (AP2S1)AP17	uc002pft.1	2e-88	Human	UUAUGGAUAAUAG	36308	66422862	66423680	819	66422862	66423680	506	312	TRUE	312	126.661	0.445639	0.179483
SMEST038894001.1	chr3	66423555	694	+	3	Control #1, Control #2, Control #3	0.409	0.00467097	22	21	25	0	0	0	0.409	0.286	0.32	0	0	0	9	6	8	0	0	0	13	15	17	0	0	0	0.00467097	0.0465494	0.0116077	0	0	0	dd_Smed_v6_3529_0_1	819	adaptor-related protein complex 2, sigma 1 subunit (AP2S1)AP17	uc002pft.1	2e-88	Human	GACUCAACUUAAU	36495	66422862	66423680	819	66422862	66423680	693	125	TRUE	125	126.661	0.445639	0.179483
SMEST025391001.1	chr3	89355105	1204	+	6	Control #1, Control #2, Control #3, kiaa1429 (RNAi) #1, kiaa1429 (RNAi) #2, kiaa1429 (RNAi) #3	0.952	3.20393e-14	31	26	21	35	19	24	0.935	0.923	0.952	0.514	0.316	0.333	29	24	20	18	6	8	2	2	1	17	13	16	3.20393e-14	1.77489e-11	8.21168e-10	2.5656e-06	0.0448403	0.0113045	dd_Smed_v6_3140_0_1	1272	max-like protein x	KM981935.1	0	Smed	AUGAUGACUUGAU	452	89354653	89355173	521	89347982	89355173	452	68	TRUE	452	211.741	0.133749	0.773268
SMEST025391001.1	chr3	89355142	1241	+	5	Control #1, Control #2, Control #3, kiaa1429 (RNAi) #1, kiaa1429 (RNAi) #3	0.864	1.93698e-08	22	12	16	22	0	22	0.864	0.667	0.812	0.318	0	0.318	19	8	13	7	0	7	3	4	3	15	0	15	1.93698e-08	0.00471127	1.92603e-05	0.022974	0	0.022974	dd_Smed_v6_3140_0_1	1272	max-like protein x	KM981935.1	0	Smed	UUGGCUACUUUUU	489	89354653	89355173	521	89347982	89355173	489	31	TRUE	489	211.741	0.133749	0.773268
SMEST025391001.1	chr3	89355050	1149	+	2	Control #1, Control #3	0.55	0.000623816	20	0	17	0	0	0	0.55	0	0.412	0	0	0	11	0	7	0	0	0	9	0	10	0	0	0	0.000623816	0	0.0195485	0	0	0	dd_Smed_v6_3140_0_1	1272	max-like protein x	KM981935.1	0	Smed	UUCUUGACUCCUU	397	89354653	89355173	521	89347982	89355173	397	123	TRUE	397	211.741	0.133749	0.773268
SMEST025391001.1	chr3	89355080	1179	+	1	Control #1	0.333	0.00564047	27	0	0	0	0	0	0.333	0	0	0	0	0	9	0	0	0	0	0	18	0	0	0	0	0	0.00564047	0	0	0	0	0	dd_Smed_v6_3140_0_1	1272	max-like protein x	KM981935.1	0	Smed	UCGAUGAUAUUUG	427	89354653	89355173	521	89347982	89355173	427	93	TRUE	427	211.741	0.133749	0.773268
SMEST025391001.1	chr3	89355062	1161	+	4	Control #1, Control #2, Control #3, kiaa1429 (RNAi) #1	0.652	1.16212e-05	23	16	19	30	0	0	0.652	0.625	0.632	0.267	0	0	15	10	12	8	0	0	8	6	7	22	0	0	1.16212e-05	0.00102691	0.000181812	0.0128454	0	0	dd_Smed_v6_3140_0_1	1272	max-like protein x	KM981935.1	0	Smed	UGGAUAACAGCAC	409	89354653	89355173	521	89347982	89355173	409	111	TRUE	409	211.741	0.133749	0.773268
SMEST059431001.1	chr2	171004667	363	-	1	kiaa1429 (RNAi) #1	0.233	0.0261574	0	0	0	31	0	0	0	0	0	0.233	0	0	0	0	0	7	0	0	0	0	0	23	0	0	0	0	0	0.0261574	0	0	dd_Smed_v6_667_0_1	781		uc002zva.1	9e-63	Human	CCCGCCACAAAAA	15	171004652	171004838	187	171004202	171005127	15	171	FALSE	15	708.327	-0.387937	0.0211322
SMEST059431001.1	chr2	171004320	663	-	3	Control #1, Control #2, Control #3	0.565	2.89778e-05	29	23	24	0	0	0	0.517	0.565	0.5	0	0	0	15	13	12	0	0	0	14	10	12	0	0	0	2.89778e-05	0.000113102	0.000349331	0	0	0	dd_Smed_v6_667_0_1	781		uc002zva.1	9e-63	Human	UGAUAAACGAUUG	282	171004202	171004604	403	171004202	171005127	118	284	TRUE	284	708.327	-0.387937	0.0211322
SMEST059431001.1	chr2	171004454	529	-	6	Control #1, Control #2, Control #3, kiaa1429 (RNAi) #1, kiaa1429 (RNAi) #2, kiaa1429 (RNAi) #3	0.935	3.20393e-14	31	24	40	22	17	34	0.935	0.875	0.825	0.409	0.353	0.441	29	21	33	9	6	15	2	3	7	13	11	19	3.20393e-14	1.78385e-09	2.53817e-13	0.00467097	0.0427242	4.44395e-05	dd_Smed_v6_667_0_1	781		uc002zva.1	9e-63	Human	CCAAUAACUAAUA	148	171004202	171004604	403	171004202	171005127	252	150	TRUE	150	708.327	-0.387937	0.0211322
SMEST059431001.1	chr2	171004653	377	-	1	kiaa1429 (RNAi) #2	0.308	0.0478261	0	0	0	0	13	0	0	0	0	0	0.308	0	0	0	0	0	4	0	0	0	0	0	9	0	0	0	0	0	0.0478261	0	dd_Smed_v6_667_0_1	781		uc002zva.1	9e-63	Human	CGAACAAGGUUUC	1	171004652	171004838	187	171004202	171005127	1	185	FALSE	1	708.327	-0.387937	0.0211322
SMEST059431001.1	chr2	171004417	566	-	3	Control #1, Control #2, Control #3	0.545	0.000283607	29	22	26	0	0	0	0.357	0.545	0.462	0	0	0	10	12	12	0	0	0	18	10	14	0	0	0	0.00261192	0.000283607	0.000411803	0	0	0	dd_Smed_v6_667_0_1	781		uc002zva.1	9e-63	Human	UUAUAGAUAUUUA	185	171004202	171004604	403	171004202	171005127	215	187	TRUE	187	708.327	-0.387937	0.0211322
SMEST059431001.1	chr2	171004360	623	-	4	Control #1, Control #2, Control #3, kiaa1429 (RNAi) #3	0.4	0.000604056	59	35	37	0	0	29	0.254	0.4	0.243	0	0	0.276	15	14	9	0	0	8	44	21	28	0	0	21	0.00191542	0.000604056	0.0231101	0	0	0.0126292	dd_Smed_v6_667_0_1	781		uc002zva.1	9e-63	Human	UCGUUGACUCACG	242	171004202	171004604	403	171004202	171005127	158	244	TRUE	244	708.327	-0.387937	0.0211322
SMEST059431001.1	chr2	171004952	127	-	1	kiaa1429 (RNAi) #3	0.353	0.0427242	0	0	0	0	0	17	0	0	0	0	0	0.353	0	0	0	0	0	6	0	0	0	0	0	11	0	0	0	0	0	0.0427242	dd_Smed_v6_667_0_1	781		uc002zva.1	9e-63	Human	UUCAAAAAUGCUU	35	171004888	171004989	102	171004202	171005127	64	37	FALSE	37	708.327	-0.387937	0.0211322
SMEST059049001.1	chr2	173533313	352	-	1	Control #3	0.124	0.00172855	0	0	225	0	0	0	0	0	0.124	0	0	0	0	0	28	0	0	0	0	0	197	0	0	0	0	0	0.00172855	0	0	0	dd_Smed_v6_134_0_1	557	ribosomal protein S25 (RPS25)	uc001pun.2	5e-17	Human	UGAUAAACUUUAC	168	173533108	173533483	376	173533108	173533711	205	170	TRUE	170	2560.28	-0.26135	0.0658822
SMEST059049001.1	chr2	173533173	492	-	1	Control #3	0.116	0.0175806	0	0	155	0	0	0	0	0	0.116	0	0	0	0	0	18	0	0	0	0	0	137	0	0	0	0	0	0.0175806	0	0	0	dd_Smed_v6_134_0_1	557	ribosomal protein S25 (RPS25)	uc001pun.2	5e-17	Human	GUCAUAACAUGCA	308	173533108	173533483	376	173533108	173533711	65	310	TRUE	310	2560.28	-0.26135	0.0658822
SMEST059049001.1	chr2	173533441	224	-	1	Control #3	0.2	0.0435902	0	0	40	0	0	0	0	0	0.2	0	0	0	0	0	8	0	0	0	0	0	32	0	0	0	0	0	0.0435902	0	0	0	dd_Smed_v6_134_0_1	557	ribosomal protein S25 (RPS25)	uc001pun.2	5e-17	Human	GGUAAAACUCCAA	40	173533108	173533483	376	173533108	173533711	333	42	TRUE	42	2560.28	-0.26135	0.0658822
SMEST059049001.1	chr2	173533478	187	-	1	kiaa1429 (RNAi) #3	0.182	0.0143444	0	0	0	0	0	55	0	0	0	0	0	0.182	0	0	0	0	0	10	0	0	0	0	0	45	0	0	0	0	0	0.0143444	dd_Smed_v6_134_0_1	557	ribosomal protein S25 (RPS25)	uc001pun.2	5e-17	Human	GCCACCAAAGAAC	3	173533108	173533483	376	173533108	173533711	370	5	TRUE	5	2560.28	-0.26135	0.0658822
SMEST059049001.1	chr2	173533460	205	-	1	kiaa1429 (RNAi) #3	0.196	0.0139744	0	0	0	0	0	51	0	0	0	0	0	0.196	0	0	0	0	0	10	0	0	0	0	0	41	0	0	0	0	0	0.0139744	dd_Smed_v6_134_0_1	557	ribosomal protein S25 (RPS25)	uc001pun.2	5e-17	Human	GCCUGGAAAAGGA	21	173533108	173533483	376	173533108	173533711	352	23	TRUE	23	2560.28	-0.26135	0.0658822
SMEST059049001.1	chr2	173533256	409	-	3	Control #1, Control #2, Control #3	0.228	3.57757e-14	485	370	298	0	0	0	0.182	0.228	0.142	0	0	0	88	84	42	0	0	0	396	285	253	0	0	0	2.28e-12	3.57757e-14	2.61042e-05	0	0	0	dd_Smed_v6_134_0_1	557	ribosomal protein S25 (RPS25)	uc001pun.2	5e-17	Human	UGAAAGACUCAAG	225	173533108	173533483	376	173533108	173533711	148	227	TRUE	227	2560.28	-0.26135	0.0658822
SMEST059049001.1	chr2	173533171	494	-	1	kiaa1429 (RNAi) #2	0.123	0.00392657	0	0	0	0	146	0	0	0	0	0	0.123	0	0	0	0	0	18	0	0	0	0	0	128	0	0	0	0	0	0.00392657	0	dd_Smed_v6_134_0_1	557	ribosomal protein S25 (RPS25)	uc001pun.2	5e-17	Human	CAUAACAUGCAAG	310	173533108	173533483	376	173533108	173533711	63	312	TRUE	312	2560.28	-0.26135	0.0658822
SMEST035452001.1	chr3	121474076	655	-	1	Control #2	0.29	0.00622508	0	32	0	0	0	0	0	0.29	0	0	0	0	0	9	0	0	0	0	0	22	0	0	0	0	0	0.00622508	0	0	0	0	dd_Smed_v6_4445_0_1	910					UUAAUAAUUUUUU	426	121473821	121474504	684	121473821	121474775	255	428	TRUE	428	0
SMEST035452001.1	chr3	121473908	823	-	1	Control #1	0.571	0.00637681	14	0	0	0	0	0	0.571	0	0	0	0	0	8	0	0	0	0	0	6	0	0	0	0	0	0.00637681	0	0	0	0	0	dd_Smed_v6_4445_0_1	910					UUUGUAACAUAUU	594	121473821	121474504	684	121473821	121474775	87	596	TRUE	596	0
SMEST035452001.1	chr3	121473995	736	-	6	Control #1, Control #2, Control #3, kiaa1429 (RNAi) #1, kiaa1429 (RNAi) #2, kiaa1429 (RNAi) #3	0.643	0.00119886	16	14	17	25	22	26	0.5	0.643	0.588	0.24	0.364	0.4	8	9	10	6	8	10	8	5	7	19	14	15	0.00774935	0.00221205	0.00119886	0.0491388	0.010625	0.00230704	dd_Smed_v6_4445_0_1	910					CAGAAGACAAAUC	507	121473821	121474504	684	121473821	121474775	174	509	TRUE	509	0
SMEST035452001.1	chr3	121474087	644	-	5	Control #1, Control #2, Control #3, kiaa1429 (RNAi) #1, kiaa1429 (RNAi) #3	0.914	3.58956e-14	32	36	21	37	0	30	0.71	0.914	0.857	0.595	0	0.333	22	32	18	22	0	10	9	3	3	15	0	20	1.06044e-08	3.58956e-14	6.29847e-08	4.27415e-08	0	0.00278955	dd_Smed_v6_4445_0_1	910					AGAUUUACUUUUU	415	121473821	121474504	684	121473821	121474775	266	417	TRUE	417	0
SMEST035452001.1	chr3	121474120	611	-	4	Control #1, Control #2, kiaa1429 (RNAi) #1, kiaa1429 (RNAi) #3	0.895	6.15883e-08	19	24	0	18	0	25	0.895	0.792	0	0.5	0	0.32	17	19	0	9	0	8	2	5	0	9	0	17	9.73256e-08	6.15883e-08	0	0.00361513	0	0.0116077	dd_Smed_v6_4445_0_1	910					ACAUGGACAAAAU	382	121473821	121474504	684	121473821	121474775	299	384	TRUE	384	0
SMEST035452001.1	chr3	121474335	396	-	1	Control #3	0.455	0.0175439	0	0	11	0	0	0	0	0	0.455	0	0	0	0	0	5	0	0	0	0	0	6	0	0	0	0	0	0.0175439	0	0	0	dd_Smed_v6_4445_0_1	910					GUGACAACAUUGA	167	121473821	121474504	684	121473821	121474775	514	169	TRUE	169	0
SMEST009479001.1	chr2	208998905	924	-	1	Control #1	0.121	0.0325402	99	0	0	0	0	0	0.121	0	0	0	0	0	12	0	0	0	0	0	87	0	0	0	0	0	0.0325402	0	0	0	0	0	dd_Smed_v6_211_0_1	1220	ribosomal protein L4 (RPL4)	uc002apv.3	3e-111	Human	AACAGCAAGUCAA	828	208998609	208999735	1127	208998609	208999874	296	830	TRUE	830	5559.86	-0.239958	0.0656885
SMEST009479001.1	chr2	208999132	697	-	1	Control #3	0.178	0.0448315	0	0	45	0	0	0	0	0	0.178	0	0	0	0	0	8	0	0	0	0	0	37	0	0	0	0	0	0.0448315	0	0	0	dd_Smed_v6_211_0_1	1220	ribosomal protein L4 (RPL4)	uc002apv.3	3e-111	Human	AGAGGAAAAAUGC	601	208998609	208999735	1127	208998609	208999874	523	603	TRUE	603	5559.86	-0.239958	0.0656885
SMEST009479001.1	chr2	208998689	1140	-	1	Control #1	0.193	0.00778221	57	0	0	0	0	0	0.193	0	0	0	0	0	11	0	0	0	0	0	46	0	0	0	0	0	0.00778221	0	0	0	0	0	dd_Smed_v6_211_0_1	1220	ribosomal protein L4 (RPL4)	uc002apv.3	3e-111	Human	UAACAAAAGAAAA	1044	208998609	208999735	1127	208998609	208999874	80	1046	TRUE	1046	5559.86	-0.239958	0.0656885
SMEST009479001.1	chr2	208998799	1030	-	1	kiaa1429 (RNAi) #1	0.109	0.0404405	0	0	0	92	0	0	0	0	0	0.109	0	0	0	0	0	10	0	0	0	0	0	82	0	0	0	0	0	0.0404405	0	0	dd_Smed_v6_211_0_1	1220	ribosomal protein L4 (RPL4)	uc002apv.3	3e-111	Human	GCAAGAAAUAUGA	934	208998609	208999735	1127	208998609	208999874	190	936	TRUE	936	5559.86	-0.239958	0.0656885
SMEST009479001.1	chr2	208998669	1160	-	6	Control #1, Control #2, Control #3, kiaa1429 (RNAi) #1, kiaa1429 (RNAi) #2, kiaa1429 (RNAi) #3	0.783	4.14474e-14	47	46	35	50	25	44	0.717	0.783	0.657	0.22	0.24	0.227	33	36	23	11	6	10	13	10	12	39	19	34	3.60685e-12	4.14474e-14	8.44306e-09	0.00733885	0.0491388	0.0131752	dd_Smed_v6_211_0_1	1220	ribosomal protein L4 (RPL4)	uc002apv.3	3e-111	Human	GAAUUGACAAUGU	1064	208998609	208999735	1127	208998609	208999874	60	1066	TRUE	1066	5559.86	-0.239958	0.0656885
SMEST025420003.1	chr3	97452041	417	+	4	Control #1, Control #2, Control #3, kiaa1429 (RNAi) #3	0.538	0.000158326	26	13	11	0	0	15	0.5	0.538	0.364	0	0	0.4	13	7	4	0	0	6	13	6	7	0	0	9	0.000158326	0.015103	0.0451128	0	0	0.0400383	dd_Smed_v6_2995_0_1	1796	slc2a-11 (slc2a-11)	KT163455.1	0	Smed	UUAUGGACAAAUG	135	97451906	97452474	569	97451479	97475201	135	433	FALSE	135	370.493	-0.127425	0.707927
SMEST025420003.1	chr3	97474876	1471	+	6	Control #1, Control #2, Control #3, kiaa1429 (RNAi) #1, kiaa1429 (RNAi) #2, kiaa1429 (RNAi) #3	0.913	4.89034e-14	50	44	23	67	35	56	0.74	0.705	0.913	0.328	0.343	0.196	37	31	21	22	12	11	13	13	2	45	23	45	4.89034e-14	2.97473e-11	7.40396e-10	3.14606e-06	0.000646405	0.00772508	dd_Smed_v6_2995_0_1	1796	slc2a-11 (slc2a-11)	KT163455.1	0	Smed	AUUUGGAUUGGUU	233	97474643	97475201	559	97451479	97475201	233	325	TRUE	233	370.493	-0.127425	0.707927
SMEST025420003.1	chr3	97474844	1439	+	1	Control #1	0.185	0.0142568	54	0	0	0	0	0	0.185	0	0	0	0	0	10	0	0	0	0	0	44	0	0	0	0	0	0.0142568	0	0	0	0	0	dd_Smed_v6_2995_0_1	1796	slc2a-11 (slc2a-11)	KT163455.1	0	Smed	UUCAUGAUUGGUG	201	97474643	97475201	559	97451479	97475201	201	357	TRUE	201	370.493	-0.127425	0.707927
SMEST025420003.1	chr3	97474909	1504	+	4	Control #1, Control #2, Control #3, kiaa1429 (RNAi) #3	0.467	8.49304e-05	34	30	20	0	0	41	0.206	0.467	0.4	0	0	0.171	7	14	8	0	0	7	27	16	12	0	0	34	0.0272001	8.49304e-05	0.00982801	0	0	0.0285428	dd_Smed_v6_2995_0_1	1796	slc2a-11 (slc2a-11)	KT163455.1	0	Smed	UGUCGAACGAAAA	266	97474643	97475201	559	97451479	97475201	266	292	TRUE	266	370.493	-0.127425	0.707927
SMEST025420003.1	chr3	97474995	1590	+	2	Control #2, Control #3	0.571	0.00637681	0	12	14	0	0	0	0	0.5	0.571	0	0	0	0	6	8	0	0	0	0	6	6	0	0	0	0	0.0343249	0.00637681	0	0	0	dd_Smed_v6_2995_0_1	1796	slc2a-11 (slc2a-11)	KT163455.1	0	Smed	AUUUUAACAUAAG	352	97474643	97475201	559	97451479	97475201	352	206	TRUE	352	370.493	-0.127425	0.707927
SMEST025420003.1	chr3	97452128	504	+	6	Control #1, Control #2, Control #3, kiaa1429 (RNAi) #1, kiaa1429 (RNAi) #2, kiaa1429 (RNAi) #3	0.917	4.17315e-14	41	28	12	26	15	26	0.85	0.821	0.917	0.5	0.533	0.5	34	23	11	13	8	13	6	5	1	13	7	13	4.17315e-14	6.36577e-10	5.36212e-05	0.000158326	0.00709645	0.000158326	dd_Smed_v6_2995_0_1	1796	slc2a-11 (slc2a-11)	KT163455.1	0	Smed	CAUUUGACAUAGA	222	97451906	97452474	569	97451479	97475201	222	346	FALSE	222	370.493	-0.127425	0.707927
SMEST025420003.1	chr3	97474787	1382	+	2	Control #2, kiaa1429 (RNAi) #2	0.368	0.0211223	0	22	0	0	19	0	0	0.318	0	0	0.368	0	0	7	0	0	7	0	0	15	0	0	12	0	0	0.022974	0	0	0.0211223	0	dd_Smed_v6_2995_0_1	1796	slc2a-11 (slc2a-11)	KT163455.1	0	Smed	GUACUAACCAGCU	144	97474643	97475201	559	97451479	97475201	144	414	TRUE	144	370.493	-0.127425	0.707927
SMEST025420003.1	chr3	97474898	1493	+	5	Control #1, Control #2, Control #3, kiaa1429 (RNAi) #1, kiaa1429 (RNAi) #2	0.95	3.06792e-11	38	40	20	50	27	0	0.763	0.75	0.95	0.24	0.407	0	29	30	19	12	11	0	9	10	1	38	16	0	6.07597e-11	3.06792e-11	2.90903e-09	0.00378835	0.00107697	0	dd_Smed_v6_2995_0_1	1796	slc2a-11 (slc2a-11)	KT163455.1	0	Smed	UCAGUGAUAUUUG	255	97474643	97475201	559	97451479	97475201	255	303	TRUE	255	370.493	-0.127425	0.707927
SMEST025420003.1	chr3	97474967	1562	+	6	Control #1, Control #2, Control #3, kiaa1429 (RNAi) #1, kiaa1429 (RNAi) #2, kiaa1429 (RNAi) #3	0.917	2.14745e-10	21	24	22	31	24	28	0.81	0.917	0.864	0.387	0.25	0.321	17	22	19	12	6	9	4	2	3	19	18	19	3.59107e-07	2.14745e-10	1.93698e-08	0.000551376	0.0485733	0.00579987	dd_Smed_v6_2995_0_1	1796	slc2a-11 (slc2a-11)	KT163455.1	0	Smed	UUUAGGAUUGUCC	324	97474643	97475201	559	97451479	97475201	324	234	TRUE	324	370.493	-0.127425	0.707927
SMEST025420003.1	chr3	97452100	476	+	4	Control #1, Control #2, Control #3, kiaa1429 (RNAi) #3	0.615	6.43545e-06	45	26	25	0	0	35	0.422	0.615	0.36	0	0	0.257	19	16	9	0	0	9	26	10	16	0	0	26	1.50668e-05	6.43545e-06	0.00529027	0	0	0.00669224	dd_Smed_v6_2995_0_1	1796	slc2a-11 (slc2a-11)	KT163455.1	0	Smed	GGAUGGAUAUUUA	194	97451906	97452474	569	97451479	97475201	194	374	FALSE	194	370.493	-0.127425	0.707927
SMEST078208001.1	chr3	7835771	475	-	3	Control #1, Control #3, kiaa1429 (RNAi) #3	0.458	0.000898707	24	0	14	0	0	15	0.458	0	0.429	0	0	0.4	11	0	6	0	0	6	13	0	8	0	0	9	0.000898707	0	0.0384058	0	0	0.0400383	dd_Smed_v6_2727_0_1	1017					UUUUGAACAAUGG	13321	7835231	7836245	1015	7835231	7836245	540	474	TRUE	474	138.922	-0.319236	0.382949
SMEST078208001.1	chr3	7835571	675	-	5	Control #1, Control #2, Control #3, kiaa1429 (RNAi) #2, kiaa1429 (RNAi) #3	0.372	3.81184e-07	73	39	44	0	53	50	0.37	0.256	0.372	0	0.151	0.16	27	10	16	0	8	8	46	29	27	0	45	42	3.81184e-07	0.0124419	0.000169207	0	0.0463286	0.0458236	dd_Smed_v6_2727_0_1	1017					GAUGGAACUCCUC	13521	7835231	7836245	1015	7835231	7836245	340	674	TRUE	340	138.922	-0.319236	0.382949
SMEST078208001.1	chr3	7835651	595	-	1	kiaa1429 (RNAi) #1	0.206	0.0272001	0	0	0	34	0	0	0	0	0	0.206	0	0	0	0	0	7	0	0	0	0	0	27	0	0	0	0	0	0.0272001	0	0	dd_Smed_v6_2727_0_1	1017					GAGCUAACCAACC	13441	7835231	7836245	1015	7835231	7836245	420	594	TRUE	420	138.922	-0.319236	0.382949
SMEST078208001.1	chr3	7835635	611	-	3	Control #1, Control #2, Control #3	0.559	7.85418e-07	49	28	35	0	0	0	0.388	0.429	0.559	0	0	0	19	12	19	0	0	0	30	16	15	0	0	0	1.85651e-05	0.000470525	7.85418e-07	0	0	0	dd_Smed_v6_2727_0_1	1017					CUAAUGACGUCGU	13457	7835231	7836245	1015	7835231	7836245	404	610	TRUE	404	138.922	-0.319236	0.382949
SMEST078208001.1	chr3	7835559	687	-	1	Control #2	0.257	0.0225774	0	35	0	0	0	0	0	0.257	0	0	0	0	0	9	0	0	0	0	0	26	0	0	0	0	0	0.0225774	0	0	0	0	dd_Smed_v6_2727_0_1	1017					CAUUCAACUCUCG	13533	7835231	7836245	1015	7835231	7836245	328	686	TRUE	328	138.922	-0.319236	0.382949
SMEST078208001.1	chr3	7835320	926	-	4	Control #1, Control #2, Control #3, kiaa1429 (RNAi) #2	0.714	6.96592e-06	21	14	19	0	13	0	0.714	0.643	0.579	0	0.462	0	15	9	11	0	6	0	6	5	8	0	7	0	6.96592e-06	0.00221205	0.000549016	0	0.00745342	0	dd_Smed_v6_2727_0_1	1017					GGCAUGACUAACC	13772	7835231	7836245	1015	7835231	7836245	89	925	TRUE	89	138.922	-0.319236	0.382949
SMEST078208001.1	chr3	7835430	816	-	1	Control #1	0.269	0.0248028	26	0	0	0	0	0	0.269	0	0	0	0	0	7	0	0	0	0	0	19	0	0	0	0	0	0.0248028	0	0	0	0	0	dd_Smed_v6_2727_0_1	1017					AUGCGGAUUUUCC	13662	7835231	7836245	1015	7835231	7836245	199	815	TRUE	199	138.922	-0.319236	0.382949
SMEST078208001.1	chr3	7835316	930	-	3	Control #1, Control #2, Control #3	0.667	0.000148313	21	12	18	0	0	0	0.571	0.583	0.667	0	0	0	12	7	12	0	0	0	9	5	6	0	0	0	0.000249856	0.0135954	0.000148313	0	0	0	dd_Smed_v6_2727_0_1	1017					UGACUAACCUUAU	13776	7835231	7836245	1015	7835231	7836245	85	929	TRUE	85	138.922	-0.319236	0.382949
SMEST078208001.1	chr3	7835756	490	-	1	Control #1	0.25	0.0132399	32	0	0	0	0	0	0.25	0	0	0	0	0	8	0	0	0	0	0	24	0	0	0	0	0	0.0132399	0	0	0	0	0	dd_Smed_v6_2727_0_1	1017					GUCAUUACAUUCC	13336	7835231	7836245	1015	7835231	7836245	525	489	TRUE	489	138.922	-0.319236	0.382949
SMEST078208001.1	chr3	7835516	730	-	6	Control #1, Control #2, Control #3, kiaa1429 (RNAi) #1, kiaa1429 (RNAi) #2, kiaa1429 (RNAi) #3	0.964	4.57313e-14	43	25	28	36	34	37	0.814	0.92	0.964	0.694	0.529	0.622	35	23	27	25	18	23	8	2	1	11	16	14	4.57313e-14	6.19094e-11	1.02632e-13	7.93055e-10	2.29113e-06	1.30936e-08	dd_Smed_v6_2727_0_1	1017					AUAUUGACUUUGA	13576	7835231	7836245	1015	7835231	7836245	285	729	TRUE	285	138.922	-0.319236	0.382949
SMEST078208001.1	chr3	7835346	900	-	5	Control #1, Control #2, Control #3, kiaa1429 (RNAi) #2, kiaa1429 (RNAi) #3	0.917	6.96592e-06	21	12	19	0	14	17	0.714	0.917	0.737	0	0.5	0.471	15	11	14	0	7	8	6	1	5	0	7	9	6.96592e-06	5.36212e-05	1.45307e-05	0	0.0164251	0.0083426	dd_Smed_v6_2727_0_1	1017					UACAUAACUUGAU	13746	7835231	7836245	1015	7835231	7836245	115	899	TRUE	115	138.922	-0.319236	0.382949
SMEST078208001.1	chr3	7835549	697	-	6	Control #1, Control #2, Control #3, kiaa1429 (RNAi) #1, kiaa1429 (RNAi) #2, kiaa1429 (RNAi) #3	0.661	9.01971e-14	62	37	32	37	50	43	0.661	0.568	0.656	0.243	0.4	0.465	41	21	21	9	20	20	21	16	11	28	30	23	9.01971e-14	1.08227e-06	5.21895e-08	0.006892	8.34531e-06	5.3787e-06	dd_Smed_v6_2727_0_1	1017					UCGUCAACAUUUU	13543	7835231	7836245	1015	7835231	7836245	318	696	TRUE	318	138.922	-0.319236	0.382949
SMEST078208001.1	chr3	7835741	505	-	6	Control #1, Control #2, Control #3, kiaa1429 (RNAi) #1, kiaa1429 (RNAi) #2, kiaa1429 (RNAi) #3	0.632	8.30411e-05	35	19	22	31	22	27	0.294	0.632	0.619	0.387	0.333	0.259	10	12	13	12	7	7	24	7	8	19	14	20	0.00309477	0.000181812	8.30411e-05	0.000551376	0.0224127	0.025178	dd_Smed_v6_2727_0_1	1017					CAAGUGACAAUGU	13351	7835231	7836245	1015	7835231	7836245	510	504	TRUE	504	138.922	-0.319236	0.382949
SMEST078208001.1	chr3	7835522	724	-	2	Control #1, kiaa1429 (RNAi) #3	0.222	0.0139052	49	0	0	0	0	38	0.184	0	0	0	0	0.222	9	0	0	0	0	8	40	0	0	0	0	28	0.025417	0	0	0	0	0.0139052	dd_Smed_v6_2727_0_1	1017					AUACGAAUAUUGA	13570	7835231	7836245	1015	7835231	7836245	291	723	TRUE	291	138.922	-0.319236	0.382949
SMEST078697001.1	chr1	49057049	644	+	1	kiaa1429 (RNAi) #2	0.364	0.0451128	0	0	0	0	11	0	0	0	0	0	0.364	0	0	0	0	0	4	0	0	0	0	0	7	0	0	0	0	0	0.0451128	0	dd_Smed_v6_2154_0_1	1530	adenylosuccinate synthase (ADSS)	uc001iaj.3	3e-163	Human	AUAAAAAACUCGU	62	49056910	49057113	204	49055797	49068762	139	64	FALSE	64	315.693	-0.0917407	0.817729
SMEST078697001.1	chr1	49068604	1421	+	4	Control #1, Control #2, Control #3, kiaa1429 (RNAi) #1	0.7	1.96569e-05	14	22	20	32	0	0	0.692	0.5	0.7	0.219	0	0	9	11	14	7	0	0	4	11	6	25	0	0	0.00180374	0.000766507	1.96569e-05	0.0267106	0	0	dd_Smed_v6_2154_0_1	1530	adenylosuccinate synthase (ADSS)	uc001iaj.3	3e-163	Human	UCAUUUACAGAUC	52	49068351	49068658	308	49055797	49068762	253	54	FALSE	54	315.693	-0.0917407	0.817729
SMEST078697001.1	chr1	49068591	1408	+	6	Control #1, Control #2, Control #3, kiaa1429 (RNAi) #1, kiaa1429 (RNAi) #2, kiaa1429 (RNAi) #3	1	5.44444e-14	25	26	21	30	14	33	0.96	1	0.952	0.4	0.5	0.333	24	26	20	12	7	11	1	0	1	18	7	22	4.95212e-12	5.44444e-14	8.21168e-10	0.000525378	0.0164251	0.00136943	dd_Smed_v6_2154_0_1	1530	adenylosuccinate synthase (ADSS)	uc001iaj.3	3e-163	Human	GAUAGGACUGAUA	65	49068351	49068658	308	49055797	49068762	240	67	FALSE	67	315.693	-0.0917407	0.817729
SMEST029752001.1	chr1	139748723	213	+	1	kiaa1429 (RNAi) #1	0.308	0.0478261	0	0	0	13	0	0	0	0	0	0.308	0	0	0	0	0	4	0	0	0	0	0	9	0	0	0	0	0	0.0478261	0	0	dd_Smed_v6_2731_0_1	502					UGAUGAAUUAAAU	20	139748703	139749012	310	139748458	139749012	20	289	TRUE	20	192.621	-0.078605	0.886063
SMEST029752001.1	chr1	139748808	298	+	1	Control #2	0.333	0.0224127	0	21	0	0	0	0	0	0.333	0	0	0	0	0	7	0	0	0	0	0	14	0	0	0	0	0	0.0224127	0	0	0	0	dd_Smed_v6_2731_0_1	502					GUUGGAACUGGAU	105	139748703	139749012	310	139748458	139749012	105	204	TRUE	105	192.621	-0.078605	0.886063
SMEST029752001.1	chr1	139748861	351	+	5	Control #1, Control #2, Control #3, kiaa1429 (RNAi) #2, kiaa1429 (RNAi) #3	0.87	5.90276e-09	27	23	22	0	25	20	0.778	0.87	0.864	0	0.28	0.45	21	20	19	0	7	9	6	3	3	0	18	11	1.03432e-08	5.90276e-09	1.93698e-08	0	0.0243986	0.00418087	dd_Smed_v6_2731_0_1	502					UGAAAUACAAUAA	158	139748703	139749012	310	139748458	139749012	158	151	TRUE	158	192.621	-0.078605	0.886063
SMEST029752001.1	chr1	139748940	430	+	6	Control #1, Control #2, Control #3, kiaa1429 (RNAi) #1, kiaa1429 (RNAi) #2, kiaa1429 (RNAi) #3	0.618	8.00536e-08	30	31	34	40	31	47	0.5	0.548	0.618	0.3	0.323	0.298	15	17	21	12	10	14	15	14	13	28	21	33	3.20767e-05	4.55735e-06	8.00536e-08	0.000747319	0.00287167	0.000884987	dd_Smed_v6_2731_0_1	502					CUAAUGACCAUUG	237	139748703	139749012	310	139748458	139749012	237	72	TRUE	237	192.621	-0.078605	0.886063
SMEST029752001.1	chr1	139748969	459	+	6	Control #1, Control #2, Control #3, kiaa1429 (RNAi) #1, kiaa1429 (RNAi) #2, kiaa1429 (RNAi) #3	1	5.44444e-14	27	26	26	33	34	42	0.963	0.885	1	0.515	0.5	0.429	26	23	26	17	17	18	1	3	0	16	17	24	3.74947e-13	1.59304e-10	5.44444e-14	5.77339e-06	6.40271e-06	3.01613e-05	dd_Smed_v6_2731_0_1	502					UUACGAACUAUUU	266	139748703	139749012	310	139748458	139749012	266	43	TRUE	266	192.621	-0.078605	0.886063
SMEST064372001.1	chr2	35167021	840	-	6	Control #1, Control #2, Control #3, kiaa1429 (RNAi) #1, kiaa1429 (RNAi) #2, kiaa1429 (RNAi) #3	1	5.44444e-14	16	27	17	26	16	20	1	1	1	0.615	0.875	0.65	16	26	17	16	14	13	0	0	0	10	2	7	2.82824e-08	5.44444e-14	7.71338e-09	6.43545e-06	3.42217e-06	6.84778e-05	dd_Smed_v6_1948_0_1	1111	huntingtin interacting protein K (HYPK)	uc001ztf.3	4e-10	Human	UUCGGAACUUUAA	500	35166750	35167523	774	35166750	35168261	271	502	TRUE	502	8.99898	-1.18545	0.374193
SMEST064372001.1	chr2	35166972	889	-	1	kiaa1429 (RNAi) #3	0.333	0.0465839	0	0	0	0	0	12	0	0	0	0	0	0.333	0	0	0	0	0	4	0	0	0	0	0	8	0	0	0	0	0	0.0465839	dd_Smed_v6_1948_0_1	1111	huntingtin interacting protein K (HYPK)	uc001ztf.3	4e-10	Human	AAUUGAAUUGUUU	549	35166750	35167523	774	35166750	35168261	222	551	TRUE	551	8.99898	-1.18545	0.374193
SMEST064372001.1	chr2	35167012	849	-	3	Control #1, Control #2, Control #3	0.647	8.81546e-07	18	28	17	0	0	0	0.611	0.643	0.647	0	0	0	11	18	11	0	0	0	7	10	6	0	0	0	0.000472483	8.81546e-07	0.000394964	0	0	0	dd_Smed_v6_1948_0_1	1111	huntingtin interacting protein K (HYPK)	uc001ztf.3	4e-10	Human	UUAAUAACCAUGA	509	35166750	35167523	774	35166750	35168261	262	511	TRUE	511	8.99898	-1.18545	0.374193
SMEST064372001.1	chr2	35167006	855	-	2	Control #2, Control #3	0.368	0.0211223	0	30	19	0	0	0	0	0.233	0.368	0	0	0	0	7	7	0	0	0	0	23	12	0	0	0	0	0.0261574	0.0211223	0	0	0	dd_Smed_v6_1948_0_1	1111	huntingtin interacting protein K (HYPK)	uc001ztf.3	4e-10	Human	ACCAUGAUUUUGU	515	35166750	35167523	774	35166750	35168261	256	517	TRUE	517	8.99898	-1.18545	0.374193
SMEST064372001.1	chr2	35167070	791	-	1	Control #3	0.5	0.0343249	0	0	12	0	0	0	0	0	0.5	0	0	0	0	0	6	0	0	0	0	0	6	0	0	0	0	0	0.0343249	0	0	0	dd_Smed_v6_1948_0_1	1111	huntingtin interacting protein K (HYPK)	uc001ztf.3	4e-10	Human	AUCUGAACAAGAA	451	35166750	35167523	774	35166750	35168261	320	453	TRUE	453	8.99898	-1.18545	0.374193
SMEST064372001.1	chr2	35167087	774	-	3	Control #1, Control #2, kiaa1429 (RNAi) #1	0.769	0.000491318	13	14	0	13	0	0	0.769	0.643	0	0.385	0	0	10	9	0	5	0	0	3	5	0	8	0	0	0.000491318	0.00221205	0	0.0195652	0	0	dd_Smed_v6_1948_0_1	1111	huntingtin interacting protein K (HYPK)	uc001ztf.3	4e-10	Human	GCCCUAACUAAAC	434	35166750	35167523	774	35166750	35168261	337	436	TRUE	436	8.99898	-1.18545	0.374193
SMEST064372001.1	chr2	35167041	820	-	6	Control #1, Control #2, Control #3, kiaa1429 (RNAi) #1, kiaa1429 (RNAi) #2, kiaa1429 (RNAi) #3	1	7.75251e-13	17	24	17	28	14	19	1	1	1	0.821	0.786	0.895	17	24	17	23	11	17	0	0	0	5	3	2	7.71338e-09	7.75251e-13	7.71338e-09	6.36577e-10	0.000170503	9.73256e-08	dd_Smed_v6_1948_0_1	1111	huntingtin interacting protein K (HYPK)	uc001ztf.3	4e-10	Human	UUAAUGACAUUUU	480	35166750	35167523	774	35166750	35168261	291	482	TRUE	482	8.99898	-1.18545	0.374193
SMEST002830003.1	chr2	50582191	1341	+	6	Control #1, Control #2, Control #3, kiaa1429 (RNAi) #1, kiaa1429 (RNAi) #2, kiaa1429 (RNAi) #3	1	5.44444e-14	20	26	18	21	16	22	0.95	1	1	0.619	1	0.591	19	26	18	13	16	13	1	0	0	8	0	9	2.90903e-09	5.44444e-14	2.09363e-09	8.30411e-05	2.82824e-08	9.79769e-05	dd_Smed_v6_1518_0_1	1450	calsyntenin 2 (CLSTN2)	uc003etm.2	1e-51	Human	GUUUUAACACUUU	263	50581920	50582300	381	50580434	50582300	271	109	TRUE	271	0
SMEST002830003.1	chr2	50582193	1343	+	1	Control #2	0.231	0.0496603	0	26	0	0	0	0	0	0.231	0	0	0	0	0	6	0	0	0	0	0	20	0	0	0	0	0	0.0496603	0	0	0	0	dd_Smed_v6_1518_0_1	1450	calsyntenin 2 (CLSTN2)	uc003etm.2	1e-51	Human	UUUAACACUUUCA	265	50581920	50582300	381	50580434	50582300	273	107	TRUE	273	0
SMEST002830003.1	chr2	50582174	1324	+	5	Control #1, Control #2, Control #3, kiaa1429 (RNAi) #1, kiaa1429 (RNAi) #2	0.692	0.00180374	15	14	13	16	14	0	0.533	0.5	0.692	0.438	0.643	0	8	7	9	7	9	0	7	7	4	9	5	0	0.00709645	0.0164251	0.00180374	0.0186256	0.00221205	0	dd_Smed_v6_1518_0_1	1450	calsyntenin 2 (CLSTN2)	uc003etm.2	1e-51	Human	AAUUUUACUAUCG	246	50581920	50582300	381	50580434	50582300	254	126	TRUE	254	0
SMEST002830003.1	chr2	50582073	1223	+	1	Control #3	0.375	0.0414658	0	0	16	0	0	0	0	0	0.375	0	0	0	0	0	6	0	0	0	0	0	10	0	0	0	0	0	0.0414658	0	0	0	dd_Smed_v6_1518_0_1	1450	calsyntenin 2 (CLSTN2)	uc003etm.2	1e-51	Human	AUAGAGAUUCCAG	145	50581920	50582300	381	50580434	50582300	153	227	TRUE	153	0
SMEST002830003.1	chr2	50582143	1293	+	1	Control #3	0.727	0.000515996	0	0	11	0	0	0	0	0	0.727	0	0	0	0	0	8	0	0	0	0	0	3	0	0	0	0	0	0.000515996	0	0	0	dd_Smed_v6_1518_0_1	1450	calsyntenin 2 (CLSTN2)	uc003etm.2	1e-51	Human	UUUAAAACAAAAC	215	50581920	50582300	381	50580434	50582300	223	157	TRUE	223	0
SMEST002830003.1	chr2	50582199	1349	+	5	Control #1, Control #2, Control #3, kiaa1429 (RNAi) #1, kiaa1429 (RNAi) #2	0.75	2.50125e-07	23	28	20	23	18	0	0.739	0.679	0.75	0.348	0.389	0	17	19	15	8	7	0	6	9	5	15	11	0	8.35569e-07	2.50125e-07	5.01057e-06	0.0109778	0.0203762	0	dd_Smed_v6_1518_0_1	1450	calsyntenin 2 (CLSTN2)	uc003etm.2	1e-51	Human	ACUUUCACUUUUA	271	50581920	50582300	381	50580434	50582300	279	101	TRUE	279	0
SMEST057300002.1	chr2	68760458	2548	-	6	Control #1, Control #2, Control #3, kiaa1429 (RNAi) #1, kiaa1429 (RNAi) #2, kiaa1429 (RNAi) #3	1	1.7105e-09	18	16	13	25	22	30	1	1	1	0.56	0.682	0.767	18	16	13	14	15	23	0	0	0	11	7	7	2.09363e-09	2.82824e-08	1.34608e-06	5.09607e-05	9.18273e-06	1.7105e-09	dd_Smed_v6_4863_0_1	2617	peptidylglycine alpha-amidating monooxygenase (PAM)	uc003kns.3	2e-100	Human	CGUAGAACAUUAC	429	68760389	68760889	501	68760389	68785559	69	431	TRUE	431	392.797	0.0264369	0.945482
SMEST057300002.1	chr2	68760555	2451	-	6	Control #1, Control #2, Control #3, kiaa1429 (RNAi) #1, kiaa1429 (RNAi) #2, kiaa1429 (RNAi) #3	1	5.44444e-14	26	21	24	34	19	23	1	1	0.958	0.824	0.722	0.696	26	21	23	28	13	16	0	0	1	6	5	7	5.44444e-14	4.08726e-11	1.78928e-11	3.34558e-12	4.14309e-05	3.28032e-06	dd_Smed_v6_4863_0_1	2617	peptidylglycine alpha-amidating monooxygenase (PAM)	uc003kns.3	2e-100	Human	AGUGUGACAUUUU	332	68760389	68760889	501	68760389	68785559	166	334	TRUE	334	392.797	0.0264369	0.945482
SMEST057300002.1	chr2	68785246	314	-	4	Control #1, Control #3, kiaa1429 (RNAi) #2, kiaa1429 (RNAi) #3	0.458	0.000898707	24	0	16	0	22	31	0.458	0	0.438	0	0.318	0.29	11	0	7	0	7	9	13	0	9	0	15	22	0.000898707	0	0.0186256	0	0.022974	0.00622508	dd_Smed_v6_4863_0_1	2617	peptidylglycine alpha-amidating monooxygenase (PAM)	uc003kns.3	2e-100	Human	AUCAUAACGAGAA	405	68784841	68785559	719	68760389	68785559	405	313	FALSE	313	392.797	0.0264369	0.945482
SMEST057300002.1	chr2	68760547	2459	-	4	Control #1, Control #2, Control #3, kiaa1429 (RNAi) #1	0.391	0.00489149	26	19	23	33	0	0	0.308	0.316	0.391	0.242	0	0	8	6	9	8	0	0	18	13	14	25	0	0	0.0118899	0.0448403	0.00489149	0.0134204	0	0	dd_Smed_v6_4863_0_1	2617	peptidylglycine alpha-amidating monooxygenase (PAM)	uc003kns.3	2e-100	Human	AUUUUGAUUUUUU	340	68760389	68760889	501	68760389	68785559	158	342	TRUE	342	392.797	0.0264369	0.945482
SMEST057300002.1	chr2	68760773	2233	-	3	Control #1, Control #3, kiaa1429 (RNAi) #1	0.409	0.00467097	17	0	22	32	0	0	0.353	0	0.409	0.25	0	0	6	0	9	8	0	0	11	0	13	24	0	0	0.0427242	0	0.00467097	0.0132399	0	0	dd_Smed_v6_4863_0_1	2617	peptidylglycine alpha-amidating monooxygenase (PAM)	uc003kns.3	2e-100	Human	GCUGUAACGGUGU	114	68760389	68760889	501	68760389	68785559	384	116	TRUE	116	392.797	0.0264369	0.945482
SMEST057300002.1	chr2	68760510	2496	-	5	Control #1, Control #2, Control #3, kiaa1429 (RNAi) #1, kiaa1429 (RNAi) #2	0.7	3.07375e-08	27	30	18	43	27	0	0.63	0.7	0.556	0.488	0.296	0	17	21	10	21	8	0	10	9	8	22	19	0	2.39838e-06	3.07375e-08	0.00136395	2.10754e-06	0.012153	0	dd_Smed_v6_4863_0_1	2617	peptidylglycine alpha-amidating monooxygenase (PAM)	uc003kns.3	2e-100	Human	UGUAUGACUUCUU	377	68760389	68760889	501	68760389	68785559	121	379	TRUE	379	392.797	0.0264369	0.945482
SMEST057300002.1	chr2	68774410	1526	-	1	kiaa1429 (RNAi) #1	0.385	0.0195652	0	0	0	13	0	0	0	0	0	0.385	0	0	0	0	0	5	0	0	0	0	0	8	0	0	0	0	0	0.0195652	0	0	dd_Smed_v6_4863_0_1	2617	peptidylglycine alpha-amidating monooxygenase (PAM)	uc003kns.3	2e-100	Human	UUAGAGACGAUUC	112	68774298	68774714	417	68760389	68785559	112	304	FALSE	112	392.797	0.0264369	0.945482
SMEST057300002.1	chr2	68785018	542	-	5	Control #1, Control #2, Control #3, kiaa1429 (RNAi) #1, kiaa1429 (RNAi) #3	0.8	5.78658e-05	18	16	15	13	0	12	0.611	0.688	0.8	0.385	0	0.5	11	11	12	5	0	6	7	5	3	8	0	6	0.000472483	0.000317583	5.78658e-05	0.0195652	0	0.00686499	dd_Smed_v6_4863_0_1	2617	peptidylglycine alpha-amidating monooxygenase (PAM)	uc003kns.3	2e-100	Human	ACAUUAACUAUUU	177	68784841	68785559	719	68760389	68785559	177	541	FALSE	177	392.797	0.0264369	0.945482
SMEST057300002.1	chr2	68784980	580	-	2	Control #1, Control #3	0.667	0.00471127	11	0	12	0	0	0	0.364	0	0.667	0	0	0	4	0	8	0	0	0	7	0	4	0	0	0	0.0451128	0	0.00471127	0	0	0	dd_Smed_v6_4863_0_1	2617	peptidylglycine alpha-amidating monooxygenase (PAM)	uc003kns.3	2e-100	Human	CCUACAACUAUUG	139	68784841	68785559	719	68760389	68785559	139	579	FALSE	139	392.797	0.0264369	0.945482
SMEST057300002.1	chr2	68760582	2424	-	6	Control #1, Control #2, Control #3, kiaa1429 (RNAi) #1, kiaa1429 (RNAi) #2, kiaa1429 (RNAi) #3	1	4.08726e-11	18	21	13	25	17	21	1	1	0.923	0.72	0.765	0.762	18	21	12	18	13	16	0	0	1	7	4	5	2.09363e-09	4.08726e-11	1.63452e-05	4.0106e-07	2.95551e-05	1.70153e-06	dd_Smed_v6_4863_0_1	2617	peptidylglycine alpha-amidating monooxygenase (PAM)	uc003kns.3	2e-100	Human	GCGUGGACAUUUA	305	68760389	68760889	501	68760389	68785559	193	307	TRUE	307	392.797	0.0264369	0.945482
SMEST057300002.1	chr2	68760567	2439	-	1	Control #1	0.3	0.045738	20	0	0	0	0	0	0.3	0	0	0	0	0	6	0	0	0	0	0	14	0	0	0	0	0	0.045738	0	0	0	0	0	dd_Smed_v6_4863_0_1	2617	peptidylglycine alpha-amidating monooxygenase (PAM)	uc003kns.3	2e-100	Human	CAAGAAACCAAAA	320	68760389	68760889	501	68760389	68785559	178	322	TRUE	322	392.797	0.0264369	0.945482
SMEST057300002.1	chr2	68760453	2553	-	5	Control #1, Control #2, Control #3, kiaa1429 (RNAi) #2, kiaa1429 (RNAi) #3	0.636	0.00193498	13	15	11	0	20	23	0.462	0.467	0.636	0	0.3	0.348	6	7	7	0	6	8	7	8	4	0	14	15	0.0365217	0.0175912	0.00193498	0	0.045738	0.0109778	dd_Smed_v6_4863_0_1	2617	peptidylglycine alpha-amidating monooxygenase (PAM)	uc003kns.3	2e-100	Human	AACAUUACAUUAG	434	68760389	68760889	501	68760389	68785559	64	436	TRUE	436	392.797	0.0264369	0.945482
SMEST057300002.1	chr2	68785285	275	-	6	Control #1, Control #2, Control #3, kiaa1429 (RNAi) #1, kiaa1429 (RNAi) #2, kiaa1429 (RNAi) #3	0.882	1.05673e-06	16	17	16	18	21	30	0.812	0.882	0.875	0.5	0.476	0.533	13	15	14	9	10	16	3	2	2	9	11	14	1.92603e-05	1.05673e-06	3.42217e-06	0.00361513	0.00181279	1.15759e-05	dd_Smed_v6_4863_0_1	2617	peptidylglycine alpha-amidating monooxygenase (PAM)	uc003kns.3	2e-100	Human	AUAAUGACGAAUA	444	68784841	68785559	719	68760389	68785559	444	274	FALSE	274	392.797	0.0264369	0.945482
SMEST057300002.1	chr2	68760478	2528	-	6	Control #1, Control #2, Control #3, kiaa1429 (RNAi) #1, kiaa1429 (RNAi) #2, kiaa1429 (RNAi) #3	1	5.44444e-14	26	26	15	34	29	39	0.962	1	1	0.618	0.724	0.59	25	26	15	21	21	23	1	0	0	13	8	16	1.36514e-12	5.44444e-14	1.03148e-07	8.00536e-08	2.24189e-08	1.89195e-08	dd_Smed_v6_4863_0_1	2617	peptidylglycine alpha-amidating monooxygenase (PAM)	uc003kns.3	2e-100	Human	CCUAGAACAAUAU	409	68760389	68760889	501	68760389	68785559	89	411	TRUE	411	392.797	0.0264369	0.945482
SMEST057300002.1	chr2	68785173	387	-	2	Control #1, Control #3	0.273	0.00347499	44	0	35	0	0	0	0.273	0	0.229	0	0	0	12	0	8	0	0	0	32	0	27	0	0	0	0.00347499	0	0.0137523	0	0	0	dd_Smed_v6_4863_0_1	2617	peptidylglycine alpha-amidating monooxygenase (PAM)	uc003kns.3	2e-100	Human	UUUUGGAUGUUCU	332	68784841	68785559	719	68760389	68785559	332	386	FALSE	332	392.797	0.0264369	0.945482
SMEST057300002.1	chr2	68785218	342	-	6	Control #1, Control #2, Control #3, kiaa1429 (RNAi) #1, kiaa1429 (RNAi) #2, kiaa1429 (RNAi) #3	0.842	2.24189e-08	29	19	29	29	30	45	0.714	0.842	0.724	0.345	0.433	0.444	20	16	21	10	13	20	8	3	8	19	17	25	6.54984e-08	6.45631e-07	2.24189e-08	0.00270307	0.00021551	6.21431e-06	dd_Smed_v6_4863_0_1	2617	peptidylglycine alpha-amidating monooxygenase (PAM)	uc003kns.3	2e-100	Human	CUAUGAACCCUUA	377	68784841	68785559	719	68760389	68785559	377	341	FALSE	341	392.797	0.0264369	0.945482
SMEST057300002.1	chr2	68785024	536	-	4	Control #1, Control #2, Control #3, kiaa1429 (RNAi) #3	0.684	5.4515e-05	19	18	15	0	0	16	0.684	0.611	0.533	0	0	0.375	13	11	8	0	0	6	6	7	7	0	0	10	5.4515e-05	0.000472483	0.00709645	0	0	0.0414658	dd_Smed_v6_4863_0_1	2617	peptidylglycine alpha-amidating monooxygenase (PAM)	uc003kns.3	2e-100	Human	AAUCAAACAUUAA	183	68784841	68785559	719	68760389	68785559	183	535	FALSE	183	392.797	0.0264369	0.945482
SMEST057300002.1	chr2	68785320	240	-	3	Control #1, Control #2, Control #3	0.75	0.00137973	13	12	15	0	0	0	0.538	0.75	0.533	0	0	0	7	9	8	0	0	0	6	3	7	0	0	0	0.015103	0.00137973	0.00709645	0	0	0	dd_Smed_v6_4863_0_1	2617	peptidylglycine alpha-amidating monooxygenase (PAM)	uc003kns.3	2e-100	Human	AUUAAAACUGCAG	479	68784841	68785559	719	68760389	68785559	479	239	FALSE	239	392.797	0.0264369	0.945482
SMEST006230001.1	chr2	193394406	691	+	1	Control #3	0.778	1.0039e-05	0	0	18	0	0	0	0	0	0.778	0	0	0	0	0	14	0	0	0	0	0	4	0	0	0	0	0	1.0039e-05	0	0	0	dd_Smed_v6_4884_0_1	830					UUAAUAACUUAUG	711	193393716	193394545	830	193393716	193394545	690	139	TRUE	139	203.554	-0.118545	0.775864
SMEST006230001.1	chr2	193394313	598	+	6	Control #1, Control #2, Control #3, kiaa1429 (RNAi) #1, kiaa1429 (RNAi) #2, kiaa1429 (RNAi) #3	1	5.44444e-14	32	27	22	43	25	23	0.875	1	0.818	0.372	0.44	0.273	28	26	18	16	11	6	4	0	4	27	14	16	8.32132e-13	5.44444e-14	1.15323e-07	0.000169207	0.000960755	0.0472861	dd_Smed_v6_4884_0_1	830					GAAUGGACAUGUU	804	193393716	193394545	830	193393716	193394545	597	232	TRUE	232	203.554	-0.118545	0.775864
SMEST006230001.1	chr2	193394382	667	+	5	Control #1, Control #2, Control #3, kiaa1429 (RNAi) #1, kiaa1429 (RNAi) #3	0.889	3.22419e-07	20	18	29	19	0	25	0.45	0.889	0.621	0.421	0	0.32	9	16	18	8	0	8	11	2	11	11	0	17	0.00418087	3.22419e-07	1.08027e-06	0.00937624	0	0.0116077	dd_Smed_v6_4884_0_1	830					AGCCGAACAGAUU	735	193393716	193394545	830	193393716	193394545	666	163	TRUE	163	203.554	-0.118545	0.775864
SMEST006230001.1	chr2	193394151	436	+	3	Control #1, Control #2, kiaa1429 (RNAi) #3	0.522	0.000316823	23	13	0	0	0	23	0.522	0.462	0	0	0	0.261	12	6	0	0	0	6	11	7	0	0	0	17	0.000316823	0.0365217	0	0	0	0.047958	dd_Smed_v6_4884_0_1	830					GCGCAAACUAAAU	966	193393716	193394545	830	193393716	193394545	435	394	TRUE	394	203.554	-0.118545	0.775864
SMEST006230001.1	chr2	193393884	169	+	5	Control #1, Control #2, Control #3, kiaa1429 (RNAi) #1, kiaa1429 (RNAi) #3	0.842	1.07766e-11	33	19	24	36	0	26	0.818	0.842	0.75	0.389	0	0.308	27	16	18	14	0	8	6	3	6	22	0	18	1.07766e-11	6.45631e-07	2.8356e-07	0.000123098	0	0.0118899	dd_Smed_v6_4884_0_1	830					UCAAAAACUUUUA	1233	193393716	193394545	830	193393716	193394545	168	661	TRUE	168	203.554	-0.118545	0.775864
SMEST006230001.1	chr2	193393954	239	+	1	Control #1	0.467	0.0175912	15	0	0	0	0	0	0.467	0	0	0	0	0	7	0	0	0	0	0	8	0	0	0	0	0	0.0175912	0	0	0	0	0	dd_Smed_v6_4884_0_1	830					AGAGAAACACUGG	1163	193393716	193394545	830	193393716	193394545	238	591	TRUE	238	203.554	-0.118545	0.775864
SMEST043408001.1	chr3	125693361	2248	-	6	Control #1, Control #2, Control #3, kiaa1429 (RNAi) #1, kiaa1429 (RNAi) #2, kiaa1429 (RNAi) #3	1	5.44444e-14	26	13	16	35	22	26	1	1	0.938	0.4	0.455	0.423	26	13	15	14	10	11	0	0	1	21	12	15	5.44444e-14	1.34608e-06	4.27563e-07	0.000117046	0.00194693	0.00102015	dd_Smed_v6_6575_0_1	2358	kinesin light chain 4 (KLC4)	uc003otw.1	2e-111	Human	GUGCUGACUUUGU	252	125693251	125693615	365	125693251	125733565	110	254	TRUE	254	160.097	0.141655	0.783475
SMEST043408001.1	chr3	125693428	2181	-	4	Control #1, Control #2, Control #3, kiaa1429 (RNAi) #3	1	1.52343e-10	12	20	16	0	0	13	1	1	1	0	0	0.538	12	20	16	0	0	7	0	0	0	0	0	6	4.80741e-06	1.52343e-10	2.82824e-08	0	0	0.0026087	dd_Smed_v6_6575_0_1	2358	kinesin light chain 4 (KLC4)	uc003otw.1	2e-111	Human	UCAAUUACAAUUU	185	125693251	125693615	365	125693251	125733565	177	187	TRUE	187	160.097	0.141655	0.783475
SMEST043408001.1	chr3	125693491	2118	-	5	Control #2, Control #3, kiaa1429 (RNAi) #1, kiaa1429 (RNAi) #2, kiaa1429 (RNAi) #3	1	8.21168e-10	0	15	21	12	15	16	0	1	0.952	0.583	0.6	0.5	0	15	20	7	9	8	0	0	1	5	6	8	0	1.03148e-07	8.21168e-10	0.00228833	0.0025987	0.00774935	dd_Smed_v6_6575_0_1	2358	kinesin light chain 4 (KLC4)	uc003otw.1	2e-111	Human	GAGUUGACUUUUU	122	125693251	125693615	365	125693251	125733565	240	124	TRUE	124	160.097	0.141655	0.783475
SMEST043408001.1	chr3	125693527	2082	-	1	Control #3	0.917	5.36212e-05	0	0	12	0	0	0	0	0	0.917	0	0	0	0	0	11	0	0	0	0	0	1	0	0	0	0	0	5.36212e-05	0	0	0	dd_Smed_v6_6575_0_1	2358	kinesin light chain 4 (KLC4)	uc003otw.1	2e-111	Human	UUGAGAACUUGAA	86	125693251	125693615	365	125693251	125733565	276	88	TRUE	88	160.097	0.141655	0.783475
SMEST016907001.1	chr4	3706847	936	+	3	Control #1, Control #2, Control #3	0.303	0.00302402	33	49	27	0	0	0	0.303	0.224	0.296	0	0	0	10	11	8	0	0	0	23	38	19	0	0	0	0.00302402	0.00726618	0.012153	0	0	0	dd_Smed_v6_2737_0_1	1913	transmembrane 9 superfamily member 3 (TM9SF3)	uc001kmm.4	0	Human	UGGUGGACAUAUC	104	3706743	3707004	262	3699897	3718829	104	157	FALSE	104	667.208	0.150348	0.508681
SMEST016907001.1	chr4	3718773	1857	+	1	Control #1	0.4	0.00230704	25	0	0	0	0	0	0.4	0	0	0	0	0	10	0	0	0	0	0	15	0	0	0	0	0	0.00230704	0	0	0	0	0	dd_Smed_v6_2737_0_1	1913	transmembrane 9 superfamily member 3 (TM9SF3)	uc001kmm.4	0	Human	UUAUCGAUUAUAG	115	3718658	3718829	172	3699897	3718829	115	56	TRUE	115	667.208	0.150348	0.508681
SMEST016907001.1	chr4	3718763	1847	+	6	Control #1, Control #2, Control #3, kiaa1429 (RNAi) #1, kiaa1429 (RNAi) #2, kiaa1429 (RNAi) #3	1	5.44444e-14	27	26	22	18	14	29	0.962	1	1	0.778	1	0.69	25	26	22	14	14	20	1	0	0	4	0	9	1.36514e-12	5.44444e-14	1.0931e-11	1.0039e-05	3.7391e-07	8.81718e-08	dd_Smed_v6_2737_0_1	1913	transmembrane 9 superfamily member 3 (TM9SF3)	uc001kmm.4	0	Human	UUCUAAACAGUUA	105	3718658	3718829	172	3699897	3718829	105	66	TRUE	105	667.208	0.150348	0.508681
SMEST016907001.1	chr4	3706863	952	+	3	Control #1, Control #2, Control #3	0.333	0.00278955	30	41	30	0	0	0	0.3	0.293	0.333	0	0	0	9	12	10	0	0	0	21	29	20	0	0	0	0.00609146	0.00329042	0.00278955	0	0	0	dd_Smed_v6_2737_0_1	1913	transmembrane 9 superfamily member 3 (TM9SF3)	uc001kmm.4	0	Human	GUAGUGACGAUAG	120	3706743	3707004	262	3699897	3718829	120	141	FALSE	120	667.208	0.150348	0.508681
SMEST013662001.1	chr4	14834405	731	-	6	Control #1, Control #2, Control #3, kiaa1429 (RNAi) #1, kiaa1429 (RNAi) #2, kiaa1429 (RNAi) #3	1	5.44444e-14	22	26	27	33	30	24	1	1	0.963	0.576	0.633	0.667	22	26	26	19	19	16	0	0	1	14	11	8	1.0931e-11	5.44444e-14	3.74947e-13	6.7863e-07	3.98122e-07	4.24025e-06	dd_Smed_v6_2806_0_1	993	transmembrane 9 superfamily protein member 4 (TM9SF4)	uc002wxk.2	0	Human	UUAUGAAUUAUUA	161	14834144	14834568	425	14834144	14838665	261	163	TRUE	163	237.455	-0.0684213	0.896539
SMEST013662001.1	chr4	14834418	718	-	1	Control #2	0.258	0.0130485	0	31	0	0	0	0	0	0.258	0	0	0	0	0	8	0	0	0	0	0	23	0	0	0	0	0	0.0130485	0	0	0	0	dd_Smed_v6_2806_0_1	993	transmembrane 9 superfamily protein member 4 (TM9SF4)	uc002wxk.2	0	Human	GAUUGAAUUCUGU	148	14834144	14834568	425	14834144	14838665	274	150	TRUE	150	237.455	-0.0684213	0.896539
SMEST013662001.1	chr4	14834525	611	-	1	kiaa1429 (RNAi) #3	0.109	0.0404405	0	0	0	0	0	92	0	0	0	0	0	0.109	0	0	0	0	0	10	0	0	0	0	0	82	0	0	0	0	0	0.0404405	dd_Smed_v6_2806_0_1	993	transmembrane 9 superfamily protein member 4 (TM9SF4)	uc002wxk.2	0	Human	UCAGUUACACUCU	41	14834144	14834568	425	14834144	14838665	381	43	TRUE	43	237.455	-0.0684213	0.896539
SMEST013662001.1	chr4	14834423	713	-	5	Control #1, Control #2, Control #3, kiaa1429 (RNAi) #1, kiaa1429 (RNAi) #2	0.567	3.97748e-06	31	30	34	36	35	0	0.484	0.567	0.5	0.194	0.2	0	15	17	17	7	7	0	16	13	17	29	28	0	3.5184e-05	3.97748e-06	6.40271e-06	0.0276361	0.0274242	0	dd_Smed_v6_2806_0_1	993	transmembrane 9 superfamily protein member 4 (TM9SF4)	uc002wxk.2	0	Human	AAAUUGAUUGAAU	143	14834144	14834568	425	14834144	14838665	279	145	TRUE	145	237.455	-0.0684213	0.896539
SMEST013662001.1	chr4	14834396	740	-	1	Control #1	0.25	0.0485733	24	0	0	0	0	0	0.25	0	0	0	0	0	6	0	0	0	0	0	18	0	0	0	0	0	0.0485733	0	0	0	0	0	dd_Smed_v6_2806_0_1	993	transmembrane 9 superfamily protein member 4 (TM9SF4)	uc002wxk.2	0	Human	AUUAUAAUUAUCA	170	14834144	14834568	425	14834144	14838665	252	172	TRUE	172	237.455	-0.0684213	0.896539
SMEST013662001.1	chr4	14834318	818	-	1	Control #2	0.429	0.0384058	0	14	0	0	0	0	0	0.429	0	0	0	0	0	6	0	0	0	0	0	8	0	0	0	0	0	0.0384058	0	0	0	0	dd_Smed_v6_2806_0_1	993	transmembrane 9 superfamily protein member 4 (TM9SF4)	uc002wxk.2	0	Human	AAUAAAACUGAUC	248	14834144	14834568	425	14834144	14838665	174	250	TRUE	250	237.455	-0.0684213	0.896539
SMEST013662001.1	chr4	14834343	793	-	1	Control #2	0.231	0.02359	0	39	0	0	0	0	0	0.231	0	0	0	0	0	9	0	0	0	0	0	30	0	0	0	0	0	0.02359	0	0	0	0	dd_Smed_v6_2806_0_1	993	transmembrane 9 superfamily protein member 4 (TM9SF4)	uc002wxk.2	0	Human	UUGUGUACUUAUA	223	14834144	14834568	425	14834144	14838665	199	225	TRUE	225	237.455	-0.0684213	0.896539
SMEST067959001.1	chr1	276559014	1779	+	1	Control #3	0.545	0.00619195	0	0	11	0	0	0	0	0	0.545	0	0	0	0	0	6	0	0	0	0	0	5	0	0	0	0	0	0.00619195	0	0	0	dd_Smed_v6_4878_0_1	2014	JUNLI-1	JQ425155.1	0	Smed	UUUUAGACUAUGA	1238	276557776	276559249	1474	276557191	276559249	1238	235	TRUE	1238	0
SMEST067959001.1	chr1	276558900	1665	+	5	Control #1, Control #2, Control #3, kiaa1429 (RNAi) #1, kiaa1429 (RNAi) #3	1	5.44444e-14	13	11	26	36	0	25	0.923	1	1	0.306	0	0.4	12	11	26	11	0	10	1	0	0	25	0	15	1.63452e-05	1.41757e-06	5.44444e-14	0.00148931	0	0.00230704	dd_Smed_v6_4878_0_1	2014	JUNLI-1	JQ425155.1	0	Smed	UAAAAGACCUUAA	1124	276557776	276559249	1474	276557191	276559249	1124	349	TRUE	1124	0
SMEST067959001.1	chr1	276559030	1795	+	1	Control #1	0.364	0.0451128	11	0	0	0	0	0	0.364	0	0	0	0	0	4	0	0	0	0	0	7	0	0	0	0	0	0.0451128	0	0	0	0	0	dd_Smed_v6_4878_0_1	2014	JUNLI-1	JQ425155.1	0	Smed	AUUAUUAUUAAUU	1254	276557776	276559249	1474	276557191	276559249	1254	219	TRUE	1254	0
SMEST067959001.1	chr1	276558926	1691	+	3	Control #1, Control #2, Control #3	0.5	0.000158326	18	14	27	0	0	0	0.389	0.5	0.5	0	0	0	7	7	13	0	0	0	11	7	13	0	0	0	0.0203762	0.0164251	0.000158326	0	0	0	dd_Smed_v6_4878_0_1	2014	JUNLI-1	JQ425155.1	0	Smed	UAUCUCACGUUAA	1150	276557776	276559249	1474	276557191	276559249	1150	323	TRUE	1150	0
SMEST067959001.1	chr1	276558267	1032	+	1	Control #1	0.462	0.0365217	13	0	0	0	0	0	0.462	0	0	0	0	0	6	0	0	0	0	0	7	0	0	0	0	0	0.0365217	0	0	0	0	0	dd_Smed_v6_4878_0_1	2014	JUNLI-1	JQ425155.1	0	Smed	AAACAGACAUUAA	491	276557776	276559249	1474	276557191	276559249	491	982	TRUE	491	0
SMEST067959001.1	chr1	276558881	1646	+	1	Control #3	0.455	0.00194693	0	0	22	0	0	0	0	0	0.455	0	0	0	0	0	10	0	0	0	0	0	12	0	0	0	0	0	0.00194693	0	0	0	dd_Smed_v6_4878_0_1	2014	JUNLI-1	JQ425155.1	0	Smed	GAAUUAACCGAUA	1105	276557776	276559249	1474	276557191	276559249	1105	368	TRUE	1105	0
SMEST067959001.1	chr1	276559084	1849	+	1	Control #2	0.233	0.0261574	0	30	0	0	0	0	0	0.233	0	0	0	0	0	7	0	0	0	0	0	23	0	0	0	0	0	0.0261574	0	0	0	0	dd_Smed_v6_4878_0_1	2014	JUNLI-1	JQ425155.1	0	Smed	CUAUGGACAAAUG	1308	276557776	276559249	1474	276557191	276559249	1308	165	TRUE	1308	0
SMEST067959001.1	chr1	276559173	1938	+	2	Control #1, Control #3	0.3	0.0130485	31	0	20	0	0	0	0.258	0	0.3	0	0	0	8	0	6	0	0	0	23	0	14	0	0	0	0.0130485	0	0.045738	0	0	0	dd_Smed_v6_4878_0_1	2014	JUNLI-1	JQ425155.1	0	Smed	UUUGUGACAUAUU	1397	276557776	276559249	1474	276557191	276559249	1397	76	TRUE	1397	0
SMEST067959001.1	chr1	276559144	1909	+	1	Control #3	0.24	0.0491388	0	0	25	0	0	0	0	0	0.24	0	0	0	0	0	6	0	0	0	0	0	19	0	0	0	0	0	0.0491388	0	0	0	dd_Smed_v6_4878_0_1	2014	JUNLI-1	JQ425155.1	0	Smed	AUUUUGACACGGG	1368	276557776	276559249	1474	276557191	276559249	1368	105	TRUE	1368	0
SMEST067959001.1	chr1	276557856	621	+	1	Control #2	0.4	0.0400383	0	15	0	0	0	0	0	0.4	0	0	0	0	0	6	0	0	0	0	0	9	0	0	0	0	0	0.0400383	0	0	0	0	dd_Smed_v6_4878_0_1	2014	JUNLI-1	JQ425155.1	0	Smed	UAGGUAACAUUAU	80	276557776	276559249	1474	276557191	276559249	80	1393	TRUE	80	0
SMEST067959001.1	chr1	276558361	1126	+	1	Control #3	0.467	0.0175912	0	0	15	0	0	0	0	0	0.467	0	0	0	0	0	7	0	0	0	0	0	8	0	0	0	0	0	0.0175912	0	0	0	dd_Smed_v6_4878_0_1	2014	JUNLI-1	JQ425155.1	0	Smed	CACUGAACUAUUG	585	276557776	276559249	1474	276557191	276559249	585	888	TRUE	585	0
SMEST051884001.1	chr2	24259238	2866	-	1	Control #3	0.458	0.000898707	0	0	24	0	0	0	0	0	0.458	0	0	0	0	0	11	0	0	0	0	0	13	0	0	0	0	0	0.000898707	0	0	0	dd_Smed_v6_1707_0_1	3507		uc001nub.3	0	Human	UGAUAAACAAGAG	188	24259050	24260003	954	24255432	24267927	188	765	FALSE	188	997.255	0.217678	0.228855
SMEST051884001.1	chr2	24259176	2928	-	1	Control #3	0.316	0.0448403	0	0	19	0	0	0	0	0	0.316	0	0	0	0	0	6	0	0	0	0	0	13	0	0	0	0	0	0.0448403	0	0	0	dd_Smed_v6_1707_0_1	3507		uc001nub.3	0	Human	CAUUGAAUUAAUU	126	24259050	24260003	954	24255432	24267927	126	827	FALSE	126	997.255	0.217678	0.228855
SMEST051884001.1	chr2	24259618	2486	-	5	Control #1, Control #2, Control #3, kiaa1429 (RNAi) #1, kiaa1429 (RNAi) #3	0.404	1.3892e-06	40	47	65	87	0	69	0.375	0.404	0.385	0.126	0	0.13	15	19	25	11	0	9	25	28	40	76	0	60	0.000334798	1.68224e-05	1.3892e-06	0.0238369	0	0.0275075	dd_Smed_v6_1707_0_1	3507		uc001nub.3	0	Human	CCAUAUACAUUCC	383	24259050	24260003	954	24255432	24267927	568	385	FALSE	385	997.255	0.217678	0.228855
SMEST051884001.1	chr2	24259988	2116	-	2	Control #2, kiaa1429 (RNAi) #2	0.4	0.00230704	0	24	0	0	25	0	0	0.292	0	0	0.4	0	0	7	0	0	10	0	0	17	0	0	15	0	0	0.0239618	0	0	0.00230704	0	dd_Smed_v6_1707_0_1	3507		uc001nub.3	0	Human	UCAAGAACGCUAC	13	24259050	24260003	954	24255432	24267927	938	15	FALSE	15	997.255	0.217678	0.228855
SMEST051884001.1	chr2	24259533	2571	-	1	kiaa1429 (RNAi) #1	0.2	0.0144443	0	0	0	40	0	0	0	0	0	0.2	0	0	0	0	0	8	0	0	0	0	0	32	0	0	0	0	0	0.0144443	0	0	dd_Smed_v6_1707_0_1	3507		uc001nub.3	0	Human	AAACCGAUAACCA	468	24259050	24260003	954	24255432	24267927	483	470	FALSE	470	997.255	0.217678	0.228855
SMEST051884001.1	chr2	24259154	2950	-	4	Control #2, Control #3, kiaa1429 (RNAi) #1, kiaa1429 (RNAi) #3	0.857	3.43997e-05	0	14	23	17	0	16	0	0.857	0.609	0.353	0	0.438	0	12	14	6	0	7	0	2	9	11	0	9	0	3.43997e-05	3.76866e-05	0.0427242	0	0.0186256	dd_Smed_v6_1707_0_1	3507		uc001nub.3	0	Human	GCAAUGAUAAUAA	104	24259050	24260003	954	24255432	24267927	104	849	FALSE	104	997.255	0.217678	0.228855
SMEST051884001.1	chr2	24259890	2214	-	5	Control #1, Control #2, Control #3, kiaa1429 (RNAi) #1, kiaa1429 (RNAi) #3	0.941	1.24271e-07	17	17	22	33	0	31	0.824	0.941	0.773	0.303	0	0.323	14	16	17	10	0	10	3	1	5	23	0	21	6.30183e-06	1.24271e-07	5.69835e-07	0.00302402	0	0.00287167	dd_Smed_v6_1707_0_1	3507		uc001nub.3	0	Human	CUUCAGACAGUAA	111	24259050	24260003	954	24255432	24267927	840	113	FALSE	113	997.255	0.217678	0.228855
SMEST051884001.1	chr2	24259710	2394	-	5	Control #1, Control #2, Control #3, kiaa1429 (RNAi) #1, kiaa1429 (RNAi) #3	0.592	1.08767e-09	26	41	50	67	0	53	0.346	0.463	0.592	0.254	0	0.264	9	19	29	17	0	14	17	22	20	50	0	39	0.00547092	1.15613e-05	1.08767e-09	0.00014472	0	0.000992208	dd_Smed_v6_1707_0_1	3507		uc001nub.3	0	Human	CCAUUAACAAUAU	291	24259050	24260003	954	24255432	24267927	660	293	FALSE	293	997.255	0.217678	0.228855
SMEST051884001.1	chr2	24259661	2443	-	4	Control #1, Control #2, Control #3, kiaa1429 (RNAi) #3	0.368	1.57918e-06	37	51	68	0	0	61	0.297	0.3	0.368	0	0	0.279	11	15	25	0	0	17	26	35	43	0	0	44	0.00612986	0.000453118	1.57918e-06	0	0	0.000129968	dd_Smed_v6_1707_0_1	3507		uc001nub.3	0	Human	UAAAGAACGAGUU	340	24259050	24260003	954	24255432	24267927	611	342	FALSE	342	997.255	0.217678	0.228855
SMEST051884001.1	chr2	24266620	1263	-	1	Control #1	0.3	0.045738	20	0	0	0	0	0	0.3	0	0	0	0	0	6	0	0	0	0	0	14	0	0	0	0	0	0.045738	0	0	0	0	0	dd_Smed_v6_1707_0_1	3507		uc001nub.3	0	Human	AUGAGAACGAUUU	418	24266202	24267721	1520	24255432	24267927	418	1101	FALSE	418	997.255	0.217678	0.228855
SMEST051884001.1	chr2	24259132	2972	-	5	Control #1, Control #2, Control #3, kiaa1429 (RNAi) #1, kiaa1429 (RNAi) #3	0.6	6.45871e-05	15	20	27	29	0	27	0.6	0.45	0.519	0.241	0	0.259	9	9	14	7	0	7	6	11	13	22	0	20	0.0025987	0.00418087	6.45871e-05	0.0258529	0	0.025178	dd_Smed_v6_1707_0_1	3507		uc001nub.3	0	Human	AUAGUGAUGAUUG	82	24259050	24260003	954	24255432	24267927	82	871	FALSE	82	997.255	0.217678	0.228855
SMEST051884001.1	chr2	24267374	509	-	1	Control #3	0.375	0.0414658	0	0	18	0	0	0	0	0	0.375	0	0	0	0	0	6	0	0	0	0	0	10	0	0	0	0	0	0.0414658	0	0	0	dd_Smed_v6_1707_0_1	3507		uc001nub.3	0	Human	AAUUGGACAUGUA	345	24266202	24267721	1520	24255432	24267927	1172	347	FALSE	347	997.255	0.217678	0.228855
SMEST051884001.1	chr2	24259218	2886	-	5	Control #1, Control #2, Control #3, kiaa1429 (RNAi) #2, kiaa1429 (RNAi) #3	1	5.44444e-14	13	17	26	0	16	15	0.923	1	1	0	0.5	0.6	12	17	26	0	8	9	1	0	0	0	8	6	1.63452e-05	7.71338e-09	5.44444e-14	0	0.00774935	0.0025987	dd_Smed_v6_1707_0_1	3507		uc001nub.3	0	Human	ACAUGAACUGAUC	168	24259050	24260003	954	24255432	24267927	168	785	FALSE	168	997.255	0.217678	0.228855
SMEST051884001.1	chr2	24259588	2516	-	6	Control #1, Control #2, Control #3, kiaa1429 (RNAi) #1, kiaa1429 (RNAi) #2, kiaa1429 (RNAi) #3	0.554	3.47463e-10	29	40	56	67	51	61	0.414	0.475	0.554	0.194	0.196	0.311	12	19	31	13	10	19	17	21	25	54	41	42	0.000498433	1.06966e-05	3.47463e-10	0.00230438	0.0139744	2.84188e-05	dd_Smed_v6_1707_0_1	3507		uc001nub.3	0	Human	AACCAGACAGCUU	413	24259050	24260003	954	24255432	24267927	538	415	FALSE	415	997.255	0.217678	0.228855
SMEST051884001.1	chr2	24259296	2808	-	1	Control #3	0.241	0.0258529	0	0	29	0	0	0	0	0	0.241	0	0	0	0	0	7	0	0	0	0	0	22	0	0	0	0	0	0.0258529	0	0	0	dd_Smed_v6_1707_0_1	3507		uc001nub.3	0	Human	UACGGAACCCGGG	246	24259050	24260003	954	24255432	24267927	246	707	FALSE	246	997.255	0.217678	0.228855
SMEST051884001.1	chr2	24259869	2235	-	4	Control #1, Control #2, Control #3, kiaa1429 (RNAi) #3	0.947	1.02418e-08	16	19	26	0	0	45	0.562	0.947	0.615	0	0	0.311	9	18	16	0	0	14	7	1	10	0	0	31	0.00296142	1.02418e-08	6.43545e-06	0	0	0.000844881	dd_Smed_v6_1707_0_1	3507		uc001nub.3	0	Human	ACAUUGACGAUCA	132	24259050	24260003	954	24255432	24267927	819	134	FALSE	134	997.255	0.217678	0.228855
SMEST051884001.1	chr2	24259537	2567	-	1	Control #2	0.259	0.025178	0	27	0	0	0	0	0	0.259	0	0	0	0	0	7	0	0	0	0	0	20	0	0	0	0	0	0.025178	0	0	0	0	dd_Smed_v6_1707_0_1	3507		uc001nub.3	0	Human	UACAAAACCGAUA	464	24259050	24260003	954	24255432	24267927	487	466	FALSE	466	997.255	0.217678	0.228855
SMEST051884001.1	chr2	24259320	2784	-	5	Control #1, Control #2, Control #3, kiaa1429 (RNAi) #1, kiaa1429 (RNAi) #2	0.5	0.000349331	18	11	24	34	20	0	0.5	0.455	0.5	0.235	0.3	0	9	5	12	8	6	0	9	6	12	26	14	0	0.00361513	0.0175439	0.000349331	0.0135909	0.045738	0	dd_Smed_v6_1707_0_1	3507		uc001nub.3	0	Human	UGAGUGACCGAUU	270	24259050	24260003	954	24255432	24267927	270	683	FALSE	270	997.255	0.217678	0.228855
SMEST058940001.1	chr2	174254970	677	+	1	Control #3	0.25	0.0228509	0	0	36	0	0	0	0	0	0.25	0	0	0	0	0	9	0	0	0	0	0	27	0	0	0	0	0	0.0228509	0	0	0	dd_Smed_v6_388_0_1	2881	dynamin 1-like (DNM1L)	uc001rle.2	8e-135	Human	AGUCACAAGAUGU	74	174254896	174255126	231	174254239	174262992	74	156	FALSE	74	1261.04	0.0211693	0.948139
SMEST058940001.1	chr2	174255413	1069	+	1	kiaa1429 (RNAi) #2	0.308	0.0478261	0	0	0	0	13	0	0	0	0	0	0.308	0	0	0	0	0	4	0	0	0	0	0	9	0	0	0	0	0	0.0478261	0	dd_Smed_v6_388_0_1	2881	dynamin 1-like (DNM1L)	uc001rle.2	8e-135	Human	CUGAAGAAUUAGA	12	174255178	174255427	250	174254239	174262992	235	14	FALSE	14	1261.04	0.0211693	0.948139
SMEST058940001.1	chr2	174262804	2694	+	1	Control #2	0.3	0.045738	0	20	0	0	0	0	0	0.3	0	0	0	0	0	6	0	0	0	0	0	14	0	0	0	0	0	0.045738	0	0	0	0	dd_Smed_v6_388_0_1	2881	dynamin 1-like (DNM1L)	uc001rle.2	8e-135	Human	GACAAGAGCUACA	65	174262739	174262992	254	174254239	174262992	65	188	TRUE	65	1261.04	0.0211693	0.948139
SMEST058940001.1	chr2	174262793	2683	+	2	Control #1, Control #2	0.381	0.0102429	27	21	0	0	0	0	0.259	0.381	0	0	0	0	7	8	0	0	0	0	20	13	0	0	0	0	0.025178	0.0102429	0	0	0	0	dd_Smed_v6_388_0_1	2881	dynamin 1-like (DNM1L)	uc001rle.2	8e-135	Human	AGAUAGAUUUGGA	54	174262739	174262992	254	174254239	174262992	54	199	TRUE	54	1261.04	0.0211693	0.948139
SMEST058940001.1	chr2	174262770	2660	+	2	Control #1, Control #3	0.462	0.00609146	30	0	13	0	0	0	0.3	0	0.462	0	0	0	9	0	6	0	0	0	21	0	7	0	0	0	0.00609146	0	0.0365217	0	0	0	dd_Smed_v6_388_0_1	2881	dynamin 1-like (DNM1L)	uc001rle.2	8e-135	Human	UCGAAGACAUUUA	31	174262739	174262992	254	174254239	174262992	31	222	TRUE	31	1261.04	0.0211693	0.948139
SMEST058940001.1	chr2	174257505	1779	+	1	kiaa1429 (RNAi) #1	0.189	0.0278367	0	0	0	37	0	0	0	0	0	0.189	0	0	0	0	0	7	0	0	0	0	0	30	0	0	0	0	0	0.0278367	0	0	dd_Smed_v6_388_0_1	2881	dynamin 1-like (DNM1L)	uc001rle.2	8e-135	Human	UGUAAUACAAGCG	28	174257178	174257535	358	174254239	174262992	327	30	FALSE	30	1261.04	0.0211693	0.948139
SMEST058940001.1	chr2	174262799	2689	+	5	Control #1, Control #2, Control #3, kiaa1429 (RNAi) #1, kiaa1429 (RNAi) #3	1	5.44444e-14	26	21	15	22	0	22	1	1	1	0.5	0	0.318	26	21	15	11	0	7	0	0	0	11	0	15	5.44444e-14	4.08726e-11	1.03148e-07	0.000766507	0	0.022974	dd_Smed_v6_388_0_1	2881	dynamin 1-like (DNM1L)	uc001rle.2	8e-135	Human	AUUUGGACAAGAG	60	174262739	174262992	254	174254239	174262992	60	193	TRUE	60	1261.04	0.0211693	0.948139
SMEST014689001.1	chr3	108159711	2181	+	5	Control #1, Control #2, Control #3, kiaa1429 (RNAi) #1, kiaa1429 (RNAi) #3	1	5.44444e-14	24	14	26	26	0	21	1	1	1	0.462	0	0.619	24	14	26	12	0	13	0	0	0	14	0	8	7.75251e-13	3.7391e-07	5.44444e-14	0.000411803	0	8.30411e-05	dd_Smed_v6_5858_0_1	2564	DEAH (Asp-Glu-Ala-His) box helicase 15 (DHX15)	uc003gqx.3	1e-96	Human	AAUAUGAUUUUAU	206	108159505	108160094	590	108153908	108160094	206	383	TRUE	206	221.902	0.479926	0.0456913
SMEST014689001.1	chr3	108155229	1322	+	1	kiaa1429 (RNAi) #1	0.462	0.00745342	0	0	0	13	0	0	0	0	0	0.462	0	0	0	0	0	6	0	0	0	0	0	7	0	0	0	0	0	0.00745342	0	0	dd_Smed_v6_5858_0_1	2564	DEAH (Asp-Glu-Ala-His) box helicase 15 (DHX15)	uc003gqx.3	1e-96	Human	UCGAUGACUUUGA	650	108153908	108155881	1974	108153908	108160094	1321	652	FALSE	652	221.902	0.479926	0.0456913
SMEST014689001.1	chr3	108155756	1849	+	1	kiaa1429 (RNAi) #1	0.333	0.0465839	0	0	0	12	0	0	0	0	0	0.333	0	0	0	0	0	4	0	0	0	0	0	8	0	0	0	0	0	0.0465839	0	0	dd_Smed_v6_5858_0_1	2564	DEAH (Asp-Glu-Ala-His) box helicase 15 (DHX15)	uc003gqx.3	1e-96	Human	GGUGAAAAAGGCU	123	108153908	108155881	1974	108153908	108160094	1848	125	FALSE	125	221.902	0.479926	0.0456913
SMEST014689001.1	chr3	108159770	2240	+	2	Control #1, Control #3	0.421	0.00937624	19	0	16	0	0	0	0.421	0	0.375	0	0	0	8	0	6	0	0	0	11	0	10	0	0	0	0.00937624	0	0.0414658	0	0	0	dd_Smed_v6_5858_0_1	2564	DEAH (Asp-Glu-Ala-His) box helicase 15 (DHX15)	uc003gqx.3	1e-96	Human	AGUAUUACUAUUA	265	108159505	108160094	590	108153908	108160094	265	324	TRUE	265	221.902	0.479926	0.0456913
SMEST014689001.1	chr3	108159648	2118	+	4	Control #2, Control #3, kiaa1429 (RNAi) #1, kiaa1429 (RNAi) #3	0.846	0.00010634	0	11	13	15	0	20	0	0.727	0.846	0.467	0	0.55	0	8	11	7	0	11	0	3	2	8	0	9	0	0.000515996	0.00010634	0.0175912	0	0.000623816	dd_Smed_v6_5858_0_1	2564	DEAH (Asp-Glu-Ala-His) box helicase 15 (DHX15)	uc003gqx.3	1e-96	Human	UAAUAGACAAGCA	143	108159505	108160094	590	108153908	108160094	143	446	TRUE	143	221.902	0.479926	0.0456913
SMEST014689001.1	chr3	108155757	1850	+	1	kiaa1429 (RNAi) #1	0.333	0.0465839	0	0	0	12	0	0	0	0	0	0.333	0	0	0	0	0	4	0	0	0	0	0	8	0	0	0	0	0	0.0465839	0	0	dd_Smed_v6_5858_0_1	2564	DEAH (Asp-Glu-Ala-His) box helicase 15 (DHX15)	uc003gqx.3	1e-96	Human	GUGAAAAAGGCUU	122	108153908	108155881	1974	108153908	108160094	1849	124	FALSE	124	221.902	0.479926	0.0456913
SMEST014689001.1	chr3	108159726	2196	+	2	Control #1, Control #3	0.333	0.00564047	27	0	30	0	0	0	0.333	0	0.267	0	0	0	9	0	8	0	0	0	18	0	22	0	0	0	0.00564047	0	0.0128454	0	0	0	dd_Smed_v6_5858_0_1	2564	DEAH (Asp-Glu-Ala-His) box helicase 15 (DHX15)	uc003gqx.3	1e-96	Human	ACUGUCACUGCGU	221	108159505	108160094	590	108153908	108160094	221	368	TRUE	221	221.902	0.479926	0.0456913
SMEST014689001.1	chr3	108159675	2145	+	2	Control #1, Control #3	0.231	0.0496603	26	0	26	0	0	0	0.231	0	0.231	0	0	0	6	0	6	0	0	0	20	0	20	0	0	0	0.0496603	0	0.0496603	0	0	0	dd_Smed_v6_5858_0_1	2564	DEAH (Asp-Glu-Ala-His) box helicase 15 (DHX15)	uc003gqx.3	1e-96	Human	GCUGGAAUUUUGU	170	108159505	108160094	590	108153908	108160094	170	419	TRUE	170	221.902	0.479926	0.0456913
SMEST014689001.1	chr3	108155841	1934	+	1	kiaa1429 (RNAi) #1	0.5	0.00686499	0	0	0	12	0	0	0	0	0	0.5	0	0	0	0	0	6	0	0	0	0	0	6	0	0	0	0	0	0.00686499	0	0	dd_Smed_v6_5858_0_1	2564	DEAH (Asp-Glu-Ala-His) box helicase 15 (DHX15)	uc003gqx.3	1e-96	Human	GUUUUGACUGUUC	38	108153908	108155881	1974	108153908	108160094	1933	40	FALSE	40	221.902	0.479926	0.0456913
SMEST014689001.1	chr3	108155758	1851	+	1	kiaa1429 (RNAi) #1	0.417	0.0186335	0	0	0	12	0	0	0	0	0	0.417	0	0	0	0	0	5	0	0	0	0	0	7	0	0	0	0	0	0.0186335	0	0	dd_Smed_v6_5858_0_1	2564	DEAH (Asp-Glu-Ala-His) box helicase 15 (DHX15)	uc003gqx.3	1e-96	Human	UGAAAAAGGCUUU	121	108153908	108155881	1974	108153908	108160094	1850	123	FALSE	123	221.902	0.479926	0.0456913
SMEST028127001.1	chr1	106320478	1862	-	1	Control #2	0.375	0.0414658	0	16	0	0	0	0	0	0.375	0	0	0	0	0	6	0	0	0	0	0	10	0	0	0	0	0	0.0414658	0	0	0	0	dd_Smed_v6_3270_0_1	2138	acyl-CoA oxidase 3, pristanoyl (ACOX3)	uc003gld.4	9e-73	Human	UUUAAGACAGGAA	366	106320161	106320846	686	106320161	106331314	317	368	TRUE	368	281.144	0.12662	0.723959
SMEST028127001.1	chr1	106331165	150	-	1	kiaa1429 (RNAi) #1	0.5	0.00686499	0	0	0	12	0	0	0	0	0	0.5	0	0	0	0	0	6	0	0	0	0	0	6	0	0	0	0	0	0.00686499	0	0	dd_Smed_v6_3270_0_1	2138	acyl-CoA oxidase 3, pristanoyl (ACOX3)	uc003gld.4	9e-73	Human	UAAAAUACAAUGU	199	106330966	106331314	349	106320161	106331314	199	149	FALSE	149	281.144	0.12662	0.723959
SMEST028127001.1	chr1	106320554	1786	-	2	Control #1, Control #2	0.571	0.00637681	14	23	0	0	0	0	0.571	0.304	0	0	0	0	8	7	0	0	0	0	6	16	0	0	0	0	0.00637681	0.0234885	0	0	0	0	dd_Smed_v6_3270_0_1	2138	acyl-CoA oxidase 3, pristanoyl (ACOX3)	uc003gld.4	9e-73	Human	AAUCUGACAUGGA	290	106320161	106320846	686	106320161	106331314	393	292	TRUE	292	281.144	0.12662	0.723959
SMEST028127001.1	chr1	106320526	1814	-	3	Control #1, Control #2, kiaa1429 (RNAi) #1	1	5.44444e-14	26	25	0	19	0	0	1	0.92	0	0.368	0	0	26	23	0	7	0	0	0	2	0	12	0	0	5.44444e-14	6.19094e-11	0	0.0211223	0	0	dd_Smed_v6_3270_0_1	2138	acyl-CoA oxidase 3, pristanoyl (ACOX3)	uc003gld.4	9e-73	Human	UUAUAGACUUUAU	318	106320161	106320846	686	106320161	106331314	365	320	TRUE	320	281.144	0.12662	0.723959
SMEST071518001.1	chr1	278375202	452	-	1	Control #2	0.818	0.000110571	0	11	0	0	0	0	0	0.818	0	0	0	0	0	9	0	0	0	0	0	2	0	0	0	0	0	0.000110571	0	0	0	0	dd_Smed_v6_6637_0_1	1615					CUAAUGAUUAUAU	9676	278374039	278375653	1615	278374039	278375653	1163	451	TRUE	451	125.107	-0.877203	0.00199447
SMEST071518001.1	chr1	278374135	1519	-	2	Control #1, Control #2	0.56	5.09607e-05	25	19	0	0	0	0	0.56	0.421	0	0	0	0	14	8	0	0	0	0	11	11	0	0	0	0	5.09607e-05	0.00937624	0	0	0	0	dd_Smed_v6_6637_0_1	1615					GAAAGGAUUUGUU	10743	278374039	278375653	1615	278374039	278375653	96	1518	TRUE	96	125.107	-0.877203	0.00199447
SMEST071518001.1	chr1	278375350	304	-	2	Control #1, Control #2	0.455	0.0175439	20	11	0	0	0	0	0.3	0.455	0	0	0	0	6	5	0	0	0	0	14	6	0	0	0	0	0.045738	0.0175439	0	0	0	0	dd_Smed_v6_6637_0_1	1615					UAUUGGACUGUGC	9528	278374039	278375653	1615	278374039	278375653	1311	303	TRUE	303	125.107	-0.877203	0.00199447
SMEST071518001.1	chr1	278375101	553	-	3	Control #1, Control #2, Control #3	0.875	3.42217e-06	14	16	14	0	0	0	0.643	0.875	0.786	0	0	0	9	14	11	0	0	0	5	2	3	0	0	0	0.00221205	3.42217e-06	0.000170503	0	0	0	dd_Smed_v6_6637_0_1	1615					GUCUGGAUUUUCC	9777	278374039	278375653	1615	278374039	278375653	1062	552	TRUE	552	125.107	-0.877203	0.00199447
SMEST071518001.1	chr1	278374149	1505	-	3	Control #1, Control #2, kiaa1429 (RNAi) #1	0.857	6.29847e-08	26	21	0	13	0	0	0.731	0.857	0	0.538	0	0	19	18	0	7	0	0	7	3	0	6	0	0	1.3757e-07	6.29847e-08	0	0.0026087	0	0	dd_Smed_v6_6637_0_1	1615					AUUGGAACUUAGU	10729	278374039	278375653	1615	278374039	278375653	110	1504	TRUE	110	125.107	-0.877203	0.00199447
SMEST071518001.1	chr1	278374189	1465	-	2	Control #1, Control #2	0.81	2.8356e-07	24	21	0	0	0	0	0.75	0.81	0	0	0	0	18	17	0	0	0	0	6	4	0	0	0	0	2.8356e-07	3.59107e-07	0	0	0	0	dd_Smed_v6_6637_0_1	1615					AAACCGACUGCAU	10689	278374039	278375653	1615	278374039	278375653	150	1464	TRUE	150	125.107	-0.877203	0.00199447
SMEST071518001.1	chr1	278375127	527	-	3	Control #1, Control #2, Control #3	1	3.58121e-08	18	14	13	0	0	0	0.944	1	1	0	0	0	17	14	13	0	0	0	1	0	0	0	0	0	3.58121e-08	3.7391e-07	1.34608e-06	0	0	0	dd_Smed_v6_6637_0_1	1615					AAGCUGACAAUUA	9751	278374039	278375653	1615	278374039	278375653	1088	526	TRUE	526	125.107	-0.877203	0.00199447
SMEST071518001.1	chr1	278374111	1543	-	2	Control #1, Control #2	0.706	0.000115924	17	12	0	0	0	0	0.706	0.667	0	0	0	0	12	8	0	0	0	0	5	4	0	0	0	0	0.000115924	0.00471127	0	0	0	0	dd_Smed_v6_6637_0_1	1615					UUACUAAUUUUUC	10767	278374039	278375653	1615	278374039	278375653	72	1542	TRUE	72	125.107	-0.877203	0.00199447
SMEST071518001.1	chr1	278374115	1539	-	1	Control #1	0.389	0.0203762	18	0	0	0	0	0	0.389	0	0	0	0	0	7	0	0	0	0	0	11	0	0	0	0	0	0.0203762	0	0	0	0	0	dd_Smed_v6_6637_0_1	1615					AUUUUUACUAAUU	10763	278374039	278375653	1615	278374039	278375653	76	1538	TRUE	76	125.107	-0.877203	0.00199447
SMEST071518001.1	chr1	278375429	225	-	1	Control #1	0.353	0.0427242	17	0	0	0	0	0	0.353	0	0	0	0	0	6	0	0	0	0	0	11	0	0	0	0	0	0.0427242	0	0	0	0	0	dd_Smed_v6_6637_0_1	1615					UCGGUAACAGUAA	9449	278374039	278375653	1615	278374039	278375653	1390	224	TRUE	224	125.107	-0.877203	0.00199447
SMEST071518001.1	chr1	278375423	231	-	1	Control #1	0.667	0.000849575	15	0	0	0	0	0	0.667	0	0	0	0	0	10	0	0	0	0	0	5	0	0	0	0	0	0.000849575	0	0	0	0	0	dd_Smed_v6_6637_0_1	1615					ACAGUAACAAUCG	9455	278374039	278375653	1615	278374039	278375653	1384	230	TRUE	230	125.107	-0.877203	0.00199447
SMEST071518001.1	chr1	278374163	1491	-	3	Control #1, Control #2, kiaa1429 (RNAi) #2	1	5.44444e-14	26	21	0	0	11	0	1	1	0	0	0.364	0	26	21	0	0	4	0	0	0	0	0	7	0	5.44444e-14	4.08726e-11	0	0	0.0451128	0	dd_Smed_v6_6637_0_1	1615					UCAUUGACAUUUU	10715	278374039	278375653	1615	278374039	278375653	124	1490	TRUE	124	125.107	-0.877203	0.00199447
SMEST071518001.1	chr1	278374121	1533	-	2	Control #1, Control #2	0.643	0.00181279	21	14	0	0	0	0	0.476	0.643	0	0	0	0	10	9	0	0	0	0	11	5	0	0	0	0	0.00181279	0.00221205	0	0	0	0	dd_Smed_v6_6637_0_1	1615					UGAAAGAUUUUUA	10757	278374039	278375653	1615	278374039	278375653	82	1532	TRUE	82	125.107	-0.877203	0.00199447
SMEST005978001.1	chr2	195289267	1430	+	6	Control #1, Control #2, Control #3, kiaa1429 (RNAi) #1, kiaa1429 (RNAi) #2, kiaa1429 (RNAi) #3	0.895	1.96653e-10	19	16	15	33	27	36	0.895	0.562	0.733	0.656	0.519	0.722	17	9	11	21	14	26	2	7	4	11	13	10	9.73256e-08	0.00296142	0.000241984	5.21895e-08	6.45871e-05	1.96653e-10	dd_Smed_v6_2323_0_1	1552	slc42a-2 (slc42a-2)	KT163732.1	0	Smed	AGAUCGACAUGAA	144	195289123	195289389	267	195285102	195289389	144	122	TRUE	144	733.228	0.265617	0.133855
SMEST005978001.1	chr2	195289297	1460	+	6	Control #1, Control #2, Control #3, kiaa1429 (RNAi) #1, kiaa1429 (RNAi) #2, kiaa1429 (RNAi) #3	1	5.5321e-14	18	14	18	39	27	37	1	0.929	1	0.821	0.889	0.806	18	13	18	32	24	29	0	1	0	7	3	7	2.09363e-09	4.91069e-06	2.09363e-09	5.5321e-14	4.71283e-11	1.84084e-12	dd_Smed_v6_2323_0_1	1552	slc42a-2 (slc42a-2)	KT163732.1	0	Smed	UUAUGAAUUGUUU	174	195289123	195289389	267	195285102	195289389	174	92	TRUE	174	733.228	0.265617	0.133855
SMEST005978001.1	chr2	195289002	1217	+	1	kiaa1429 (RNAi) #3	0.116	0.0482772	0	0	0	0	0	69	0	0	0	0	0	0.116	0	0	0	0	0	8	0	0	0	0	0	61	0	0	0	0	0	0.0482772	dd_Smed_v6_2323_0_1	1552	slc42a-2 (slc42a-2)	KT163732.1	0	Smed	CAGAACAGGCCGG	22	195288980	195289070	91	195285102	195289389	22	68	FALSE	22	733.228	0.265617	0.133855
SMEST005978001.1	chr2	195285447	346	+	4	Control #1, Control #2, Control #3, kiaa1429 (RNAi) #1	0.529	2.29113e-06	34	22	23	36	0	0	0.529	0.318	0.522	0.194	0	0	18	7	12	7	0	0	16	15	11	29	0	0	2.29113e-06	0.022974	0.000316823	0.0276361	0	0	dd_Smed_v6_2323_0_1	1552	slc42a-2 (slc42a-2)	KT163732.1	0	Smed	GUAUUUACAAUUG	643	195285102	195286092	991	195285102	195289389	345	645	FALSE	345	733.228	0.265617	0.133855
SMEST005978001.1	chr2	195289330	1493	+	5	Control #1, Control #3, kiaa1429 (RNAi) #1, kiaa1429 (RNAi) #2, kiaa1429 (RNAi) #3	0.846	8.54412e-05	16	0	13	33	19	24	0.75	0	0.846	0.333	0.474	0.292	12	0	11	11	9	7	4	0	2	22	10	17	8.54412e-05	0	0.00010634	0.00136943	0.00390825	0.0239618	dd_Smed_v6_2323_0_1	1552	slc42a-2 (slc42a-2)	KT163732.1	0	Smed	AAAUGUACUAUUU	207	195289123	195289389	267	195285102	195289389	207	59	TRUE	207	733.228	0.265617	0.133855
SMEST005978001.1	chr2	195285819	718	+	5	Control #1, Control #2, Control #3, kiaa1429 (RNAi) #1, kiaa1429 (RNAi) #3	0.333	5.23206e-05	55	31	36	60	0	78	0.327	0.333	0.278	0.183	0	0.141	18	10	10	11	0	11	37	20	26	49	0	67	5.23206e-05	0.00278955	0.0119127	0.00794306	0	0.0232873	dd_Smed_v6_2323_0_1	1552	slc42a-2 (slc42a-2)	KT163732.1	0	Smed	CUUGGAACAUUGG	271	195285102	195286092	991	195285102	195289389	717	273	FALSE	273	733.228	0.265617	0.133855
SMEST005978001.1	chr2	195289368	1531	+	4	Control #1, Control #2, kiaa1429 (RNAi) #2, kiaa1429 (RNAi) #3	1	1.41757e-06	11	11	0	0	12	19	1	0.818	0	0	0.5	0.421	11	9	0	0	6	8	0	2	0	0	6	11	1.41757e-06	0.000110571	0	0	0.00686499	0.00937624	dd_Smed_v6_2323_0_1	1552	slc42a-2 (slc42a-2)	KT163732.1	0	Smed	UUUCAGACAAUAA	245	195289123	195289389	267	195285102	195289389	245	21	TRUE	245	733.228	0.265617	0.133855
SMEST005978001.1	chr2	195285933	832	+	6	Control #1, Control #2, Control #3, kiaa1429 (RNAi) #1, kiaa1429 (RNAi) #2, kiaa1429 (RNAi) #3	0.621	5.25431e-13	71	31	29	53	46	64	0.577	0.613	0.621	0.34	0.222	0.333	41	19	18	18	10	21	30	12	11	35	35	42	5.25431e-13	4.84377e-07	1.08027e-06	4.91342e-05	0.0133036	6.19005e-06	dd_Smed_v6_2323_0_1	1552	slc42a-2 (slc42a-2)	KT163732.1	0	Smed	UUUAUGACUUUUG	157	195285102	195286092	991	195285102	195289389	831	159	FALSE	159	733.228	0.265617	0.133855
SMEST005978001.1	chr2	195285540	439	+	2	Control #2, Control #3	0.318	0.022974	0	22	25	0	0	0	0	0.318	0.28	0	0	0	0	7	7	0	0	0	0	15	18	0	0	0	0	0.022974	0.0243986	0	0	0	dd_Smed_v6_2323_0_1	1552	slc42a-2 (slc42a-2)	KT163732.1	0	Smed	GAAUUCACAUUAG	550	195285102	195286092	991	195285102	195289389	438	552	FALSE	438	733.228	0.265617	0.133855
SMEST005978001.1	chr2	195285407	306	+	1	Control #3	0.209	0.02442	0	0	43	0	0	0	0	0	0.209	0	0	0	0	0	9	0	0	0	0	0	34	0	0	0	0	0	0.02442	0	0	0	dd_Smed_v6_2323_0_1	1552	slc42a-2 (slc42a-2)	KT163732.1	0	Smed	AUAUGGAUUCAGU	683	195285102	195286092	991	195285102	195289389	305	685	FALSE	305	733.228	0.265617	0.133855
SMEST005978001.1	chr2	195285656	555	+	2	Control #1, Control #2	0.229	0.0246045	44	35	0	0	0	0	0.205	0.229	0	0	0	0	9	8	0	0	0	0	35	27	0	0	0	0	0.0246045	0.0419926	0	0	0	0	dd_Smed_v6_2323_0_1	1552	slc42a-2 (slc42a-2)	KT163732.1	0	Smed	UUUGGGACGUGAA	434	195285102	195286092	991	195285102	195289389	554	436	FALSE	436	733.228	0.265617	0.133855
SMEST009886001.1	chr4	48339386	1863	+	1	kiaa1429 (RNAi) #1	0.364	0.0451128	0	0	0	11	0	0	0	0	0	0.364	0	0	0	0	0	4	0	0	0	0	0	7	0	0	0	0	0	0.0451128	0	0	dd_Smed_v6_850_0_1	2402	lamin A/C (LMNA)	uc001fng.2	9e-63	Human	AUUAAAAUCAACC	24	48339296	48339412	117	48335457	48340081	90	26	FALSE	26	1516.48	0.119995	0.509889
SMEST009886001.1	chr4	48339949	2270	+	5	Control #1, Control #2, Control #3, kiaa1429 (RNAi) #1, kiaa1429 (RNAi) #2	0.564	5.65333e-14	78	95	78	117	56	0	0.5	0.474	0.564	0.12	0.161	0	39	45	44	14	9	0	39	50	34	103	47	0	1.02948e-11	1.13082e-12	5.65333e-14	0.0124002	0.0263155	0	dd_Smed_v6_850_0_1	2402	lamin A/C (LMNA)	uc001fng.2	9e-63	Human	UAUCUGACGUCCC	203	48339746	48340081	336	48335457	48340081	203	132	TRUE	203	1516.48	0.119995	0.509889
SMEST009886001.1	chr4	48339905	2226	+	1	Control #3	0.193	0.00778221	0	0	57	0	0	0	0	0	0.193	0	0	0	0	0	11	0	0	0	0	0	46	0	0	0	0	0	0.00778221	0	0	0	dd_Smed_v6_850_0_1	2402	lamin A/C (LMNA)	uc001fng.2	9e-63	Human	GGAGGAACAGGAG	159	48339746	48340081	336	48335457	48340081	159	176	TRUE	159	1516.48	0.119995	0.509889
SMEST009886001.1	chr4	48339522	1945	+	1	kiaa1429 (RNAi) #3	0.308	0.0478261	0	0	0	0	0	13	0	0	0	0	0	0.308	0	0	0	0	0	4	0	0	0	0	0	9	0	0	0	0	0	0.0478261	dd_Smed_v6_850_0_1	2402	lamin A/C (LMNA)	uc001fng.2	9e-63	Human	ACAAUUACAAUAG	44	48339467	48339568	102	48335457	48340081	55	46	FALSE	46	1516.48	0.119995	0.509889
SMEST009886001.1	chr4	48339914	2235	+	3	Control #1, Control #2, Control #3	0.296	0.000235749	63	54	53	0	0	0	0.238	0.296	0.208	0	0	0	15	16	11	0	0	0	48	38	42	0	0	0	0.0020135	0.000235749	0.0075419	0	0	0	dd_Smed_v6_850_0_1	2402	lamin A/C (LMNA)	uc001fng.2	9e-63	Human	GGAGGAACAAAUG	168	48339746	48340081	336	48335457	48340081	168	167	TRUE	168	1516.48	0.119995	0.509889
SMEST009886001.1	chr4	48339842	2163	+	1	Control #1	0.164	0.0262009	55	0	0	0	0	0	0.164	0	0	0	0	0	9	0	0	0	0	0	46	0	0	0	0	0	0.0262009	0	0	0	0	0	dd_Smed_v6_850_0_1	2402	lamin A/C (LMNA)	uc001fng.2	9e-63	Human	UCUCUAACACAUU	96	48339746	48340081	336	48335457	48340081	96	239	TRUE	96	1516.48	0.119995	0.509889
SMEST016772001.1	chr4	4708939	672	+	6	Control #1, Control #2, Control #3, kiaa1429 (RNAi) #1, kiaa1429 (RNAi) #2, kiaa1429 (RNAi) #3	0.868	6.5207e-14	38	24	22	176	87	127	0.868	0.833	0.636	0.25	0.253	0.339	33	20	14	44	22	43	5	4	8	132	65	84	6.5207e-14	1.15195e-08	3.13402e-05	1.55379e-09	2.45105e-05	2.19041e-10	dd_Smed_v6_422_0_1	842	SubName: Full=Protein UBBP4;	uc002gyy.3	4e-12	Human	AUAAUGACAUGAU	214	4708725	4709109	385	4708220	4709109	214	170	TRUE	214	222.908	1.89334	6.27293e-19
SMEST016772001.1	chr4	4708918	651	+	1	Control #1	0.2	0.00766605	55	0	0	0	0	0	0.2	0	0	0	0	0	11	0	0	0	0	0	44	0	0	0	0	0	0.00766605	0	0	0	0	0	dd_Smed_v6_422_0_1	842	SubName: Full=Protein UBBP4;	uc002gyy.3	4e-12	Human	UGAGAGACCAAUG	193	4708725	4709109	385	4708220	4709109	193	191	TRUE	193	222.908	1.89334	6.27293e-19
SMEST016772001.1	chr4	4708879	612	+	1	Control #3	0.229	0.0137523	0	0	35	0	0	0	0	0	0.229	0	0	0	0	0	8	0	0	0	0	0	27	0	0	0	0	0	0.0137523	0	0	0	dd_Smed_v6_422_0_1	842	SubName: Full=Protein UBBP4;	uc002gyy.3	4e-12	Human	UAACGCAUCACGG	154	4708725	4709109	385	4708220	4709109	154	230	TRUE	154	222.908	1.89334	6.27293e-19
SMEST058374001.1	chr2	166988369	5649	-	6	Control #1, Control #2, Control #3, kiaa1429 (RNAi) #1, kiaa1429 (RNAi) #2, kiaa1429 (RNAi) #3	0.818	5.63385e-05	12	14	17	26	16	38	0.818	0.571	0.588	0.462	0.375	0.395	9	8	10	12	6	15	2	6	7	14	10	23	0.000110571	0.00637681	0.00119886	0.000411803	0.0414658	5.63385e-05	dd_Smed_v6_2618_0_1	6133	neuron navigator 2 (NAV2)	uc001mpu.3	5e-133	Human	CAAUGAACGUUGA	300	166987888	166988671	784	166987888	167055083	481	302	TRUE	302	0
SMEST058374001.1	chr2	166988508	5510	-	5	Control #2, Control #3, kiaa1429 (RNAi) #1, kiaa1429 (RNAi) #2, kiaa1429 (RNAi) #3	0.857	4.11598e-10	0	14	34	30	26	37	0	0.857	0.735	0.367	0.423	0.459	0	12	25	11	11	17	0	2	9	19	15	20	0	3.43997e-05	4.11598e-10	0.00123293	0.00102015	8.3417e-06	dd_Smed_v6_2618_0_1	6133	neuron navigator 2 (NAV2)	uc001mpu.3	5e-133	Human	UUAGAAACUGCAU	161	166987888	166988671	784	166987888	167055083	620	163	TRUE	163	0
SMEST058374001.1	chr2	166988488	5530	-	2	Control #3, kiaa1429 (RNAi) #3	0.517	2.89778e-05	0	0	29	0	0	31	0	0	0.517	0	0	0.226	0	0	15	0	0	7	0	0	14	0	0	24	0	0	2.89778e-05	0	0	0.0264428	dd_Smed_v6_2618_0_1	6133	neuron navigator 2 (NAV2)	uc001mpu.3	5e-133	Human	UGAUCAACUUUAU	181	166987888	166988671	784	166987888	167055083	600	183	TRUE	183	0
SMEST058374001.1	chr2	166988363	5655	-	4	Control #2, Control #3, kiaa1429 (RNAi) #1, kiaa1429 (RNAi) #3	0.667	0.000668071	0	15	16	29	0	36	0	0.667	0.562	0.379	0	0.333	0	10	9	11	0	12	0	5	7	18	0	24	0	0.000849575	0.00296142	0.00118325	0	0.000668071	dd_Smed_v6_2618_0_1	6133	neuron navigator 2 (NAV2)	uc001mpu.3	5e-133	Human	ACGUUGACAAUGC	306	166987888	166988671	784	166987888	167055083	475	308	TRUE	308	0
SMEST058374001.1	chr2	166990288	4956	-	4	Control #3, kiaa1429 (RNAi) #1, kiaa1429 (RNAi) #2, kiaa1429 (RNAi) #3	0.583	0.00686499	0	0	12	11	12	17	0	0	0.583	0.364	0.5	0.471	0	0	7	4	6	8	0	0	5	7	6	9	0	0	0.0135954	0.0451128	0.00686499	0.0083426	dd_Smed_v6_2618_0_1	6133	neuron navigator 2 (NAV2)	uc001mpu.3	5e-133	Human	GUAUAGACGAUAU	390	166989898	166990702	805	166987888	167055083	390	414	FALSE	390	0
SMEST058374001.1	chr2	166990074	5170	-	1	Control #3	0.375	0.0414658	0	0	16	0	0	0	0	0	0.375	0	0	0	0	0	6	0	0	0	0	0	10	0	0	0	0	0	0.0414658	0	0	0	dd_Smed_v6_2618_0_1	6133	neuron navigator 2 (NAV2)	uc001mpu.3	5e-133	Human	AAAGGAACUUCGU	176	166989898	166990702	805	166987888	167055083	176	628	FALSE	176	0
SMEST058374001.1	chr2	166988054	5964	-	6	Control #1, Control #2, Control #3, kiaa1429 (RNAi) #1, kiaa1429 (RNAi) #2, kiaa1429 (RNAi) #3	0.65	2.84389e-06	11	19	21	47	36	64	0.455	0.579	0.65	0.426	0.389	0.344	5	11	13	20	14	22	6	8	7	27	22	42	0.0175439	0.000549016	6.84778e-05	7.06274e-06	0.000123098	2.84389e-06	dd_Smed_v6_2618_0_1	6133	neuron navigator 2 (NAV2)	uc001mpu.3	5e-133	Human	GAUUAGACUCGUU	615	166987888	166988671	784	166987888	167055083	166	617	TRUE	617	0
SMEST058374001.1	chr2	166988406	5612	-	3	Control #1, Control #2, Control #3	0.636	0.00193498	11	15	17	0	0	0	0.636	0.6	0.529	0	0	0	7	9	9	0	0	0	4	6	8	0	0	0	0.00193498	0.0025987	0.00329996	0	0	0	dd_Smed_v6_2618_0_1	6133	neuron navigator 2 (NAV2)	uc001mpu.3	5e-133	Human	GAUGUAACAAUUG	263	166987888	166988671	784	166987888	167055083	518	265	TRUE	265	0
SMEST058374001.1	chr2	166988126	5892	-	6	Control #1, Control #2, Control #3, kiaa1429 (RNAi) #1, kiaa1429 (RNAi) #2, kiaa1429 (RNAi) #3	0.96	6.7543e-14	18	25	36	66	43	58	0.889	0.96	0.833	0.606	0.581	0.586	16	24	30	40	25	34	2	1	6	26	18	24	3.22419e-07	4.95212e-12	4.35012e-12	6.7543e-14	3.53869e-08	1.70481e-11	dd_Smed_v6_2618_0_1	6133	neuron navigator 2 (NAV2)	uc001mpu.3	5e-133	Human	GAUUUGACUCUUA	543	166987888	166988671	784	166987888	167055083	238	545	TRUE	545	0
SMEST058374001.1	chr2	166988398	5620	-	1	Control #3	0.5	0.00774935	0	0	16	0	0	0	0	0	0.5	0	0	0	0	0	8	0	0	0	0	0	8	0	0	0	0	0	0.00774935	0	0	0	dd_Smed_v6_2618_0_1	6133	neuron navigator 2 (NAV2)	uc001mpu.3	5e-133	Human	AAUUGGACCGAGA	271	166987888	166988671	784	166987888	167055083	510	273	TRUE	273	0
SMEST058374001.1	chr2	166988109	5909	-	2	Control #2, kiaa1429 (RNAi) #1	0.231	0.0387533	0	26	0	71	0	0	0	0.231	0	0.141	0	0	0	6	0	10	0	0	0	20	0	61	0	0	0	0.0496603	0	0.0387533	0	0	dd_Smed_v6_2618_0_1	6133	neuron navigator 2 (NAV2)	uc001mpu.3	5e-133	Human	UUGAUUACUGCCC	560	166987888	166988671	784	166987888	167055083	221	562	TRUE	562	0
SMEST058374001.1	chr2	166988210	5808	-	6	Control #1, Control #2, Control #3, kiaa1429 (RNAi) #1, kiaa1429 (RNAi) #2, kiaa1429 (RNAi) #3	0.75	1.26301e-06	14	16	20	38	19	31	0.429	0.625	0.75	0.5	0.316	0.29	6	10	15	19	6	9	8	6	5	19	13	22	0.0384058	0.00102691	5.01057e-06	1.26301e-06	0.0448403	0.00622508	dd_Smed_v6_2618_0_1	6133	neuron navigator 2 (NAV2)	uc001mpu.3	5e-133	Human	GGAAUGACUUACA	459	166987888	166988671	784	166987888	167055083	322	461	TRUE	461	0
SMEST043220001.1	chr1	206818106	1518	+	5	Control #1, Control #2, Control #3, kiaa1429 (RNAi) #1, kiaa1429 (RNAi) #3	0.643	1.98966e-05	14	26	18	38	0	47	0.643	0.577	0.444	0.237	0	0.298	9	15	8	9	0	14	5	11	10	29	0	33	0.00221205	1.98966e-05	0.00888289	0.0069848	0	0.000884987	dd_Smed_v6_4047_0_1	1617	slc12a-1 (slc12a-1)	KT163525.1	0	Smed	UCUAGAAUUGCUA	254	206817852	206818205	354	206803587	206818205	254	99	TRUE	254	251.61	0.438272	0.0416701
SMEST043220001.1	chr1	206817967	1379	+	1	kiaa1429 (RNAi) #1	0.25	0.0485733	0	0	0	24	0	0	0	0	0	0.25	0	0	0	0	0	6	0	0	0	0	0	18	0	0	0	0	0	0.0485733	0	0	dd_Smed_v6_4047_0_1	1617	slc12a-1 (slc12a-1)	KT163525.1	0	Smed	ACCAGGACCUCCG	115	206817852	206818205	354	206803587	206818205	115	238	TRUE	115	251.61	0.438272	0.0416701
SMEST043220001.1	chr1	206818141	1553	+	6	Control #1, Control #2, Control #3, kiaa1429 (RNAi) #1, kiaa1429 (RNAi) #2, kiaa1429 (RNAi) #3	0.895	1.15195e-08	19	24	21	40	27	40	0.895	0.833	0.714	0.45	0.269	0.41	17	20	15	18	7	16	2	4	6	22	19	23	9.73256e-08	1.15195e-08	6.96592e-06	4.02589e-06	0.0248028	2.4261e-05	dd_Smed_v6_4047_0_1	1617	slc12a-1 (slc12a-1)	KT163525.1	0	Smed	UCAAUUACUUGCU	289	206817852	206818205	354	206803587	206818205	289	64	TRUE	289	251.61	0.438272	0.0416701
SMEST043220001.1	chr1	206818163	1575	+	6	Control #1, Control #2, Control #3, kiaa1429 (RNAi) #1, kiaa1429 (RNAi) #2, kiaa1429 (RNAi) #3	0.933	1.45696e-06	15	14	15	24	18	20	0.8	0.786	0.933	0.292	0.5	0.5	12	11	14	7	9	10	3	3	1	17	9	10	5.78658e-05	0.000170503	1.45696e-06	0.0239618	0.00361513	0.00167103	dd_Smed_v6_4047_0_1	1617	slc12a-1 (slc12a-1)	KT163525.1	0	Smed	UAAUAAACUAUUU	311	206817852	206818205	354	206803587	206818205	311	42	TRUE	311	251.61	0.438272	0.0416701
SMEST043220001.1	chr1	206818076	1488	+	6	Control #1, Control #2, Control #3, kiaa1429 (RNAi) #1, kiaa1429 (RNAi) #2, kiaa1429 (RNAi) #3	1	7.22301e-14	19	16	17	32	12	34	1	0.938	1	0.844	0.833	0.882	19	15	17	27	10	30	0	1	0	5	2	4	5.65847e-10	4.27563e-07	7.71338e-09	5.79207e-12	3.36519e-05	7.22301e-14	dd_Smed_v6_4047_0_1	1617	slc12a-1 (slc12a-1)	KT163525.1	0	Smed	GUUAUAACAAUAU	224	206817852	206818205	354	206803587	206818205	224	129	TRUE	224	251.61	0.438272	0.0416701
SMEST043220001.1	chr1	206818058	1470	+	6	Control #1, Control #2, Control #3, kiaa1429 (RNAi) #1, kiaa1429 (RNAi) #2, kiaa1429 (RNAi) #3	0.917	5.36212e-05	22	17	13	38	13	33	0.591	0.647	0.917	0.184	0.308	0.333	13	11	11	7	4	11	9	6	1	31	9	22	9.79769e-05	0.000394964	5.36212e-05	0.028027	0.0478261	0.00136943	dd_Smed_v6_4047_0_1	1617	slc12a-1 (slc12a-1)	KT163525.1	0	Smed	AGAGGAACUGGCA	206	206817852	206818205	354	206803587	206818205	206	147	TRUE	206	251.61	0.438272	0.0416701
SMEST057806001.1	chr3	45671140	703	+	2	Control #3, kiaa1429 (RNAi) #1	0.471	0.00529027	0	0	17	25	0	0	0	0	0.471	0.36	0	0	0	0	8	9	0	0	0	0	9	16	0	0	0	0	0.0083426	0.00529027	0	0	dd_Smed_v6_2533_0_1	3541	diaphanous-related formin 2 (DIAPH2)56	uc004efu.4	3e-82	Human	CAAGUGACAAUGC	907	45670438	45672049	1612	45670438	45686373	702	909	FALSE	702	529.253	0.481623	0.436491
SMEST057806001.1	chr3	45671062	625	+	4	Control #1, Control #2, Control #3, kiaa1429 (RNAi) #3	0.765	2.95551e-05	12	17	20	0	0	24	0.75	0.765	0.6	0	0	0.375	9	13	12	0	0	9	3	4	8	0	0	15	0.00137973	2.95551e-05	0.000215813	0	0	0.00509751	dd_Smed_v6_2533_0_1	3541	diaphanous-related formin 2 (DIAPH2)56	uc004efu.4	3e-82	Human	CUGCUGACAGUUC	985	45670438	45672049	1612	45670438	45686373	624	987	FALSE	624	529.253	0.481623	0.436491
SMEST057806001.1	chr3	45671055	618	+	1	Control #3	0.35	0.021798	0	0	20	0	0	0	0	0	0.35	0	0	0	0	0	7	0	0	0	0	0	13	0	0	0	0	0	0.021798	0	0	0	dd_Smed_v6_2533_0_1	3541	diaphanous-related formin 2 (DIAPH2)56	uc004efu.4	3e-82	Human	ACUGAAACUGCUG	992	45670438	45672049	1612	45670438	45686373	617	994	FALSE	617	529.253	0.481623	0.436491
SMEST057806001.1	chr3	45686293	3462	+	6	Control #1, Control #2, Control #3, kiaa1429 (RNAi) #1, kiaa1429 (RNAi) #2, kiaa1429 (RNAi) #3	1	7.22301e-14	15	18	25	25	15	34	1	1	1	0.76	1	0.882	15	18	25	19	15	30	0	0	0	6	0	4	1.03148e-07	2.09363e-09	2.05679e-13	9.50712e-08	1.03148e-07	7.22301e-14	dd_Smed_v6_2533_0_1	3541	diaphanous-related formin 2 (DIAPH2)56	uc004efu.4	3e-82	Human	UAUCAGACAUUCC	1849	45684444	45686373	1930	45670438	45686373	1849	80	TRUE	1849	529.253	0.481623	0.436491
SMEST057806001.1	chr3	45686337	3506	+	2	Control #3, kiaa1429 (RNAi) #3	0.75	8.54412e-05	0	0	16	0	0	21	0	0	0.75	0	0	0.524	0	0	12	0	0	11	0	0	4	0	0	10	0	0	8.54412e-05	0	0	0.000696408	dd_Smed_v6_2533_0_1	3541	diaphanous-related formin 2 (DIAPH2)56	uc004efu.4	3e-82	Human	AAAUUGAUUGCUU	1893	45684444	45686373	1930	45670438	45686373	1893	36	TRUE	1893	529.253	0.481623	0.436491
SMEST057806001.1	chr3	45685563	2732	+	1	Control #3	0.5	0.0343249	0	0	12	0	0	0	0	0	0.5	0	0	0	0	0	6	0	0	0	0	0	6	0	0	0	0	0	0.0343249	0	0	0	dd_Smed_v6_2533_0_1	3541	diaphanous-related formin 2 (DIAPH2)56	uc004efu.4	3e-82	Human	AAACCAACAAUCG	1119	45684444	45686373	1930	45670438	45686373	1119	810	TRUE	1119	529.253	0.481623	0.436491
SMEST057806001.1	chr3	45686333	3502	+	2	Control #3, kiaa1429 (RNAi) #3	0.647	0.000394964	0	0	17	0	0	23	0	0	0.647	0	0	0.348	0	0	11	0	0	8	0	0	6	0	0	15	0	0	0.000394964	0	0	0.0109778	dd_Smed_v6_2533_0_1	3541	diaphanous-related formin 2 (DIAPH2)56	uc004efu.4	3e-82	Human	GUAAAAAUUGAUU	1889	45684444	45686373	1930	45670438	45686373	1889	40	TRUE	1889	529.253	0.481623	0.436491
SMEST057806001.1	chr3	45671049	612	+	5	Control #1, Control #2, Control #3, kiaa1429 (RNAi) #1, kiaa1429 (RNAi) #3	0.688	0.000283607	11	16	22	35	0	23	0.636	0.688	0.545	0.229	0	0.348	7	11	12	8	0	8	4	5	10	27	0	15	0.00193498	0.000317583	0.000283607	0.0137523	0	0.0109778	dd_Smed_v6_2533_0_1	3541	diaphanous-related formin 2 (DIAPH2)56	uc004efu.4	3e-82	Human	ACACUGACUGAAA	998	45670438	45672049	1612	45670438	45686373	611	1000	FALSE	611	529.253	0.481623	0.436491
SMEST057806001.1	chr3	45671453	1016	+	1	Control #3	0.364	0.0451128	0	0	11	0	0	0	0	0	0.364	0	0	0	0	0	4	0	0	0	0	0	7	0	0	0	0	0	0.0451128	0	0	0	dd_Smed_v6_2533_0_1	3541	diaphanous-related formin 2 (DIAPH2)56	uc004efu.4	3e-82	Human	AUGAGUAUUAUCG	594	45670438	45672049	1612	45670438	45686373	1015	596	FALSE	596	529.253	0.481623	0.436491
SMEST057806001.1	chr3	45686256	3425	+	5	Control #1, Control #2, Control #3, kiaa1429 (RNAi) #1, kiaa1429 (RNAi) #3	0.938	4.27563e-07	16	16	12	13	0	28	0.938	0.812	0.917	0.769	0	0.357	15	13	11	10	0	10	1	3	1	3	0	18	4.27563e-07	1.92603e-05	5.36212e-05	5.3843e-05	0	0.00261192	dd_Smed_v6_2533_0_1	3541	diaphanous-related formin 2 (DIAPH2)56	uc004efu.4	3e-82	Human	CAUAGAACUCAUU	1812	45684444	45686373	1930	45670438	45686373	1812	117	TRUE	1812	529.253	0.481623	0.436491
SMEST002943001.1	chr2	49536499	1331	-	2	Control #2, Control #3	0.361	0.00138303	0	38	36	0	0	0	0	0.211	0.361	0	0	0	0	8	13	0	0	0	0	30	23	0	0	0	0	0.0430018	0.00138303	0	0	0	dd_Smed_v6_2782_0_1	1395	ankyrin 3, node of Ranvier (ankyrin G) (ANK3)	uc001jlc.1	9e-25	Human	AACCCUACUCUAC	108	49536435	49536609	175	49536435	49551468	64	110	TRUE	110	182.728	-0.349726	0.234337
SMEST002943001.1	chr2	49536478	1352	-	3	Control #1, Control #2, Control #3	0.32	0.0116077	27	25	25	0	0	0	0.259	0.24	0.32	0	0	0	7	6	8	0	0	0	20	19	17	0	0	0	0.025178	0.0491388	0.0116077	0	0	0	dd_Smed_v6_2782_0_1	1395	ankyrin 3, node of Ranvier (ankyrin G) (ANK3)	uc001jlc.1	9e-25	Human	UCUUUAAUUAUUA	129	49536435	49536609	175	49536435	49551468	43	131	TRUE	131	182.728	-0.349726	0.234337
SMEST002943001.1	chr2	49536491	1339	-	6	Control #1, Control #2, Control #3, kiaa1429 (RNAi) #1, kiaa1429 (RNAi) #2, kiaa1429 (RNAi) #3	0.882	7.22301e-14	34	33	33	29	15	35	0.882	0.758	0.848	0.552	0.467	0.429	30	25	28	16	7	15	4	8	5	13	8	20	7.22301e-14	2.79546e-10	1.76012e-12	1.02251e-05	0.0175912	4.74733e-05	dd_Smed_v6_2782_0_1	1395	ankyrin 3, node of Ranvier (ankyrin G) (ANK3)	uc001jlc.1	9e-25	Human	UCUACAACACCUC	116	49536435	49536609	175	49536435	49551468	56	118	TRUE	118	182.728	-0.349726	0.234337
SMEST002943001.1	chr2	49536670	1211	-	1	Control #3	0.462	0.0365217	0	0	13	0	0	0	0	0	0.462	0	0	0	0	0	6	0	0	0	0	0	7	0	0	0	0	0	0.0365217	0	0	0	dd_Smed_v6_2782_0_1	1395	ankyrin 3, node of Ranvier (ankyrin G) (ANK3)	uc001jlc.1	9e-25	Human	GGAGAAACCUAUC	9	49536661	49536759	99	49536435	49551468	9	89	FALSE	9	182.728	-0.349726	0.234337
SMEST067543004.1	chr1	102368101	1259	+	1	Control #1	0.162	0.0225103	68	0	0	0	0	0	0.162	0	0	0	0	0	11	0	0	0	0	0	57	0	0	0	0	0	0.0225103	0	0	0	0	0	dd_Smed_v6_1399_0_1	1788	Smed03084_V2 hypothetical protein	JX010518.1	0	Smed	UGAAAUACUUUCG	64	102368037	102368323	287	102349208	102368730	64	222	FALSE	64	0
SMEST067543004.1	chr1	102368663	1730	+	2	Control #1, Control #2	0.353	0.0427242	17	19	0	0	0	0	0.353	0.316	0	0	0	0	6	6	0	0	0	0	11	13	0	0	0	0	0.0427242	0.0448403	0	0	0	0	dd_Smed_v6_1399_0_1	1788	Smed03084_V2 hypothetical protein	JX010518.1	0	Smed	UAUAUAAUUUUUU	296	102368367	102368730	364	102349208	102368730	296	67	TRUE	296	0
SMEST067543004.1	chr1	102368154	1312	+	5	Control #1, Control #2, Control #3, kiaa1429 (RNAi) #2, kiaa1429 (RNAi) #3	0.528	5.90079e-08	57	28	36	0	56	60	0.456	0.464	0.528	0	0.161	0.183	26	13	19	0	9	11	31	15	17	0	47	49	5.90079e-08	0.000187519	7.35748e-06	0	0.0263155	0.00794306	dd_Smed_v6_1399_0_1	1788	Smed03084_V2 hypothetical protein	JX010518.1	0	Smed	AUAUCGACUAUAA	72	102368037	102368323	287	102349208	102368730	117	169	FALSE	117	0
SMEST067543004.1	chr1	102368067	1225	+	1	Control #2	0.231	0.0038791	0	52	0	0	0	0	0	0.231	0	0	0	0	0	12	0	0	0	0	0	40	0	0	0	0	0	0.0038791	0	0	0	0	dd_Smed_v6_1399_0_1	1788	Smed03084_V2 hypothetical protein	JX010518.1	0	Smed	AUUUGGACUUUGG	30	102368037	102368323	287	102349208	102368730	30	256	FALSE	30	0
SMEST067543004.1	chr1	102368085	1243	+	3	Control #1, Control #2, Control #3	0.283	0.000154945	71	60	58	0	0	0	0.268	0.283	0.19	0	0	0	19	17	11	0	0	0	52	43	47	0	0	0	0.000154945	0.000509632	0.00783753	0	0	0	dd_Smed_v6_1399_0_1	1788	Smed03084_V2 hypothetical protein	JX010518.1	0	Smed	CUUUUGACAAUGA	48	102368037	102368323	287	102349208	102368730	48	238	FALSE	48	0
SMEST067543004.1	chr1	102368091	1249	+	6	Control #1, Control #2, Control #3, kiaa1429 (RNAi) #1, kiaa1429 (RNAi) #2, kiaa1429 (RNAi) #3	0.627	7.80486e-14	73	59	53	98	55	81	0.589	0.627	0.547	0.235	0.2	0.235	43	37	29	23	11	19	30	22	24	75	44	62	7.80486e-14	5.92639e-12	1.97067e-09	5.56021e-05	0.00766605	0.000179104	dd_Smed_v6_1399_0_1	1788	Smed03084_V2 hypothetical protein	JX010518.1	0	Smed	ACAAUGACAUUGA	54	102368037	102368323	287	102349208	102368730	54	232	FALSE	54	0
SMEST016245001.1	chr4	49002705	341	-	2	Control #2, Control #3	0.395	0.000307406	0	38	36	0	0	0	0	0.395	0.333	0	0	0	0	15	12	0	0	0	0	23	24	0	0	0	0	0.000307406	0.00292995	0	0	0	dd_Smed_v6_966_0_1	634	eukaryotic translation initiation factor 5A (EIF5A)D	uc002gfu.3	2e-53	Human	AUAAAGACAAGCC	236	49002412	49002943	532	49002412	49003096	293	238	TRUE	238	504.199	0.378646	0.0405892
SMEST016245001.1	chr4	49002459	587	-	6	Control #1, Control #2, Control #3, kiaa1429 (RNAi) #1, kiaa1429 (RNAi) #2, kiaa1429 (RNAi) #3	1	9.42295e-14	36	24	34	38	31	42	0.889	1	0.824	0.184	0.258	0.214	32	24	28	7	8	9	4	0	6	31	23	33	9.42295e-14	7.75251e-13	3.34558e-12	0.028027	0.0130485	0.0242269	dd_Smed_v6_966_0_1	634	eukaryotic translation initiation factor 5A (EIF5A)D	uc002gfu.3	2e-53	Human	UUCAAGACUUUAC	430	49002412	49002943	532	49002412	49003096	47	484	TRUE	484	504.199	0.378646	0.0405892
SMEST016245001.1	chr4	49002692	354	-	1	kiaa1429 (RNAi) #1	0.128	0.0394166	0	0	0	78	0	0	0	0	0	0.128	0	0	0	0	0	10	0	0	0	0	0	68	0	0	0	0	0	0.0394166	0	0	dd_Smed_v6_966_0_1	634	eukaryotic translation initiation factor 5A (EIF5A)D	uc002gfu.3	2e-53	Human	ACUUGUAAAUCGU	249	49002412	49002943	532	49002412	49003096	280	251	TRUE	251	504.199	0.378646	0.0405892
SMEST016245001.1	chr4	49002708	338	-	1	kiaa1429 (RNAi) #1	0.125	0.0477734	0	0	0	64	0	0	0	0	0	0.125	0	0	0	0	0	8	0	0	0	0	0	56	0	0	0	0	0	0.0477734	0	0	dd_Smed_v6_966_0_1	634	eukaryotic translation initiation factor 5A (EIF5A)D	uc002gfu.3	2e-53	Human	CUAAUAAAGACAA	233	49002412	49002943	532	49002412	49003096	296	235	TRUE	235	504.199	0.378646	0.0405892
SMEST016245001.1	chr4	49002654	392	-	1	Control #2	0.364	0.000600626	0	33	0	0	0	0	0	0.364	0	0	0	0	0	12	0	0	0	0	0	21	0	0	0	0	0	0.000600626	0	0	0	0	dd_Smed_v6_966_0_1	634	eukaryotic translation initiation factor 5A (EIF5A)D	uc002gfu.3	2e-53	Human	CAACUGACAAUUA	287	49002412	49002943	532	49002412	49003096	242	289	TRUE	289	504.199	0.378646	0.0405892
SMEST059329001.1	chr2	171738918	1132	+	4	Control #1, Control #2, Control #3, kiaa1429 (RNAi) #1	0.545	0.00619195	23	11	16	32	0	0	0.304	0.545	0.375	0.25	0	0	7	6	6	8	0	0	16	5	10	24	0	0	0.0234885	0.00619195	0.0414658	0.0132399	0	0	dd_Smed_v6_3311_0_1	1538	YKI (yki)	KF990477.1	0	Smed	GCAGCAACUUGUC	252	171738665	171739172	508	171719122	171742072	253	254	FALSE	253	0
SMEST059329001.1	chr2	171741978	1444	+	6	Control #1, Control #2, Control #3, kiaa1429 (RNAi) #1, kiaa1429 (RNAi) #2, kiaa1429 (RNAi) #3	1	1.0931e-11	30	22	22	41	32	39	0.767	1	0.905	0.488	0.531	0.487	23	22	19	20	17	19	7	0	2	21	15	20	1.7105e-09	1.0931e-11	8.62412e-09	4.56391e-06	5.15718e-06	1.39223e-06	dd_Smed_v6_3311_0_1	1538	YKI (yki)	KF990477.1	0	Smed	UUAUGGACAUUGA	19	171741959	171742072	114	171719122	171742072	19	94	TRUE	19	0
SMEST059329001.1	chr2	171719356	235	+	2	kiaa1429 (RNAi) #2, kiaa1429 (RNAi) #3	0.462	0.00745342	0	0	0	0	11	13	0	0	0	0	0.364	0.462	0	0	0	0	4	6	0	0	0	0	7	7	0	0	0	0	0.0451128	0.00745342	dd_Smed_v6_3311_0_1	1538	YKI (yki)	KF990477.1	0	Smed	UGAAUAACAGUUU	280	171719122	171719638	517	171719122	171742072	234	282	FALSE	234	0
SMEST059329001.1	chr2	171742006	1472	+	6	Control #1, Control #2, Control #3, kiaa1429 (RNAi) #1, kiaa1429 (RNAi) #2, kiaa1429 (RNAi) #3	0.714	5.81369e-10	35	23	30	39	30	40	0.714	0.696	0.7	0.316	0.3	0.3	25	16	21	12	9	12	10	7	9	26	21	28	5.81369e-10	3.28032e-06	3.07375e-08	0.000709115	0.00609146	0.000747319	dd_Smed_v6_3311_0_1	1538	YKI (yki)	KF990477.1	0	Smed	UUACUAAUAUUUU	47	171741959	171742072	114	171719122	171742072	47	66	TRUE	47	0
SMEST059329001.1	chr2	171741984	1450	+	6	Control #1, Control #2, Control #3, kiaa1429 (RNAi) #1, kiaa1429 (RNAi) #2, kiaa1429 (RNAi) #3	1	9.8264e-14	32	22	25	48	33	42	0.906	1	1	0.396	0.576	0.429	29	22	25	19	19	18	3	0	0	29	14	24	9.8264e-14	1.0931e-11	2.05679e-13	1.76959e-05	6.7863e-07	3.01613e-05	dd_Smed_v6_3311_0_1	1538	YKI (yki)	KF990477.1	0	Smed	ACAUUGACUUUAG	25	171741959	171742072	114	171719122	171742072	25	88	TRUE	25	0
SMEST059329001.1	chr2	171742002	1468	+	5	Control #1, Control #2, Control #3, kiaa1429 (RNAi) #1, kiaa1429 (RNAi) #2	0.613	4.84377e-07	36	22	31	44	31	0	0.417	0.545	0.613	0.205	0.226	0	15	12	19	9	7	0	21	10	12	35	24	0	0.00027873	0.000283607	4.84377e-07	0.0246045	0.0264428	0	dd_Smed_v6_3311_0_1	1538	YKI (yki)	KF990477.1	0	Smed	UCAAUUACUAAUA	43	171741959	171742072	114	171719122	171742072	43	70	TRUE	43	0
SMEST059329001.1	chr2	171719418	297	+	1	kiaa1429 (RNAi) #3	0.353	0.0427242	0	0	0	0	0	17	0	0	0	0	0	0.353	0	0	0	0	0	6	0	0	0	0	0	11	0	0	0	0	0	0.0427242	dd_Smed_v6_3311_0_1	1538	YKI (yki)	KF990477.1	0	Smed	CCAUUAACGGAAC	218	171719122	171719638	517	171719122	171742072	296	220	FALSE	220	0
SMEST059329001.1	chr2	171741991	1457	+	6	Control #1, Control #2, Control #3, kiaa1429 (RNAi) #1, kiaa1429 (RNAi) #2, kiaa1429 (RNAi) #3	0.861	6.9314e-13	36	24	30	51	34	43	0.861	0.792	0.733	0.28	0.529	0.442	31	19	22	14	18	19	5	5	8	36	16	24	6.9314e-13	6.15883e-08	7.59551e-09	0.000940904	2.29113e-06	1.33088e-05	dd_Smed_v6_3311_0_1	1538	YKI (yki)	KF990477.1	0	Smed	CUUUAGACAGCUC	32	171741959	171742072	114	171719122	171742072	32	81	TRUE	32	0
SMEST059329001.1	chr2	171719337	216	+	1	kiaa1429 (RNAi) #2	0.364	0.0451128	0	0	0	0	11	0	0	0	0	0	0.364	0	0	0	0	0	4	0	0	0	0	0	7	0	0	0	0	0	0.0451128	0	dd_Smed_v6_3311_0_1	1538	YKI (yki)	KF990477.1	0	Smed	UUAAAAACAAGCG	299	171719122	171719638	517	171719122	171742072	215	301	FALSE	215	0
SMEST039870002.1	chr2	56519012	1040	-	2	Control #1, Control #3	0.286	0.00669224	35	0	21	0	0	0	0.257	0	0.286	0	0	0	9	0	6	0	0	0	26	0	15	0	0	0	0.00669224	0	0.0465494	0	0	0	dd_Smed_v6_3130_0_1	1176	E2F4/5-like protein (E2F4-1)	JX967265.1	0	Smed	GUGUUGACGGACA	645	56518876	56519659	784	56518876	56520139	136	647	TRUE	647	168.012	-0.00987666	0.989681
SMEST039870002.1	chr2	56519049	1003	-	4	Control #1, Control #2, Control #3, kiaa1429 (RNAi) #3	0.688	1.1468e-07	30	15	16	0	0	27	0.667	0.467	0.688	0	0	0.231	20	7	11	0	0	6	10	8	5	0	0	20	1.1468e-07	0.0175912	0.000317583	0	0	0.0496603	dd_Smed_v6_3130_0_1	1176	E2F4/5-like protein (E2F4-1)	JX967265.1	0	Smed	GACGAAACUGAAG	608	56518876	56519659	784	56518876	56520139	173	610	TRUE	610	168.012	-0.00987666	0.989681
SMEST039870002.1	chr2	56518999	1053	-	1	Control #3	0.333	0.0224127	0	0	21	0	0	0	0	0	0.333	0	0	0	0	0	7	0	0	0	0	0	14	0	0	0	0	0	0.0224127	0	0	0	dd_Smed_v6_3130_0_1	1176	E2F4/5-like protein (E2F4-1)	JX967265.1	0	Smed	AACUGGAGAUUUA	658	56518876	56519659	784	56518876	56520139	123	660	TRUE	660	168.012	-0.00987666	0.989681
SMEST039870002.1	chr2	56519004	1048	-	6	Control #1, Control #2, Control #3, kiaa1429 (RNAi) #1, kiaa1429 (RNAi) #2, kiaa1429 (RNAi) #3	0.917	1.09619e-10	31	12	21	18	14	22	0.806	0.917	0.905	0.5	0.429	0.364	25	11	19	9	6	8	6	1	2	9	8	14	1.09619e-10	5.36212e-05	8.62412e-09	0.00361513	0.0384058	0.010625	dd_Smed_v6_3130_0_1	1176	E2F4/5-like protein (E2F4-1)	JX967265.1	0	Smed	GGACAAACUGGAG	653	56518876	56519659	784	56518876	56520139	128	655	TRUE	655	168.012	-0.00987666	0.989681
SMEST039870002.1	chr2	56519008	1044	-	5	Control #1, Control #2, Control #3, kiaa1429 (RNAi) #1, kiaa1429 (RNAi) #3	1	9.8264e-14	32	14	22	17	0	24	0.906	1	1	0.588	0	0.375	29	14	22	10	0	9	3	0	0	7	0	15	9.8264e-14	3.7391e-07	1.0931e-11	0.00119886	0	0.00509751	dd_Smed_v6_3130_0_1	1176	E2F4/5-like protein (E2F4-1)	JX967265.1	0	Smed	UGACGGACAAACU	649	56518876	56519659	784	56518876	56520139	132	651	TRUE	651	168.012	-0.00987666	0.989681
SMEST039870002.1	chr2	56519033	1019	-	3	Control #1, Control #2, Control #3	0.737	6.55626e-09	34	15	19	0	0	0	0.676	0.4	0.737	0	0	0	23	6	14	0	0	0	11	9	5	0	0	0	6.55626e-09	0.0400383	1.45307e-05	0	0	0	dd_Smed_v6_3130_0_1	1176	E2F4/5-like protein (E2F4-1)	JX967265.1	0	Smed	CGUGUGACAUGUU	624	56518876	56519659	784	56518876	56520139	157	626	TRUE	626	168.012	-0.00987666	0.989681
SMEST039870002.1	chr2	56519078	974	-	1	Control #1	0.231	0.0496603	26	0	0	0	0	0	0.231	0	0	0	0	0	6	0	0	0	0	0	20	0	0	0	0	0	0.0496603	0	0	0	0	0	dd_Smed_v6_3130_0_1	1176	E2F4/5-like protein (E2F4-1)	JX967265.1	0	Smed	CGAGUGACGGGGA	579	56518876	56519659	784	56518876	56520139	202	581	TRUE	581	168.012	-0.00987666	0.989681
SMEST039870002.1	chr2	56519072	980	-	1	Control #1	0.37	0.00251578	27	0	0	0	0	0	0.37	0	0	0	0	0	10	0	0	0	0	0	17	0	0	0	0	0	0.00251578	0	0	0	0	0	dd_Smed_v6_3130_0_1	1176	E2F4/5-like protein (E2F4-1)	JX967265.1	0	Smed	ACGGGGACUAUUU	585	56518876	56519659	784	56518876	56520139	196	587	TRUE	587	168.012	-0.00987666	0.989681
SMEST081251001.1	chr4	32395632	451	-	3	Control #1, Control #2, Control #3	0.247	0.000175083	101	85	79	0	0	0	0.168	0.247	0.215	0	0	0	17	21	17	0	0	0	84	64	62	0	0	0	0.0023067	0.000175083	0.000657574	0	0	0	dd_Smed_v6_604_0_1	729					GAGGAGACUUUUC	28	32395354	32395662	309	32395354	32396139	278	30	TRUE	30	462.299	-0.270695	0.236034
SMEST081251001.1	chr4	32395485	598	-	3	Control #1, Control #2, Control #3	0.944	9.8264e-14	32	18	24	0	0	0	0.906	0.944	0.792	0	0	0	29	17	19	0	0	0	3	1	5	0	0	0	9.8264e-14	3.58121e-08	6.15883e-08	0	0	0	dd_Smed_v6_604_0_1	729					UUACAGACUACUU	175	32395354	32395662	309	32395354	32396139	131	177	TRUE	177	462.299	-0.270695	0.236034
SMEST081251001.1	chr4	32395482	601	-	1	Control #3	0.25	0.0485733	0	0	24	0	0	0	0	0	0.25	0	0	0	0	0	6	0	0	0	0	0	18	0	0	0	0	0	0.0485733	0	0	0	dd_Smed_v6_604_0_1	729					CAGACUACUUUUG	178	32395354	32395662	309	32395354	32396139	128	180	TRUE	180	462.299	-0.270695	0.236034
SMEST081251001.1	chr4	32395489	594	-	1	Control #1	0.281	0.00635145	32	0	0	0	0	0	0.281	0	0	0	0	0	9	0	0	0	0	0	23	0	0	0	0	0	0.00635145	0	0	0	0	0	dd_Smed_v6_604_0_1	729					UGGCUUACAGACU	171	32395354	32395662	309	32395354	32396139	135	173	TRUE	173	462.299	-0.270695	0.236034
SMEST081251001.1	chr4	32395564	519	-	4	Control #1, Control #2, Control #3, kiaa1429 (RNAi) #1	0.486	1.32557e-10	74	48	62	63	0	0	0.486	0.438	0.371	0.143	0	0	36	21	23	9	0	0	38	27	39	54	0	0	1.32557e-10	3.08994e-06	6.18368e-06	0.0270176	0	0	dd_Smed_v6_604_0_1	729					ACGAAGACUAGUU	96	32395354	32395662	309	32395354	32396139	210	98	TRUE	98	462.299	-0.270695	0.236034
SMEST081251001.1	chr4	32395610	473	-	1	Control #1	0.109	0.0418586	119	0	0	0	0	0	0.109	0	0	0	0	0	13	0	0	0	0	0	106	0	0	0	0	0	0.0418586	0	0	0	0	0	dd_Smed_v6_604_0_1	729					GUAUUAACCAUGU	50	32395354	32395662	309	32395354	32396139	256	52	TRUE	52	462.299	-0.270695	0.236034
SMEST081251001.1	chr4	32395544	539	-	1	Control #3	0.174	0.0450473	0	0	46	0	0	0	0	0	0.174	0	0	0	0	0	8	0	0	0	0	0	38	0	0	0	0	0	0.0450473	0	0	0	dd_Smed_v6_604_0_1	729					CAAUGAAUGUUAA	116	32395354	32395662	309	32395354	32396139	190	118	TRUE	118	462.299	-0.270695	0.236034
SMEST081251001.1	chr4	32395516	567	-	3	Control #1, Control #2, Control #3	0.667	5.0547e-09	39	25	37	0	0	0	0.667	0.64	0.649	0	0	0	26	16	24	0	0	0	13	9	13	0	0	0	5.0547e-09	5.29643e-06	3.69592e-08	0	0	0	dd_Smed_v6_604_0_1	729					AAUAAAACUAGUA	144	32395354	32395662	309	32395354	32396139	162	146	TRUE	146	462.299	-0.270695	0.236034
SMEST017765001.1	chr2	154058112	176	-	6	Control #1, Control #2, Control #3, kiaa1429 (RNAi) #1, kiaa1429 (RNAi) #2, kiaa1429 (RNAi) #3	0.929	4.91069e-06	18	17	14	25	12	22	0.778	0.647	0.929	0.32	0.417	0.273	14	11	13	8	5	6	4	6	1	17	7	16	1.0039e-05	0.000394964	4.91069e-06	0.0116077	0.0186335	0.0472861	dd_Smed_v6_3036_0_1	2165	integrin alpha FG-GAP repeat containing 1 (ITFG1)	uc002eet.3	3e-49	Human	UAAUGUACUUUAA	1207	154056905	154058287	1383	154043321	154058287	1207	175	FALSE	175	0
SMEST017765001.1	chr2	154058050	238	-	3	Control #2, Control #3, kiaa1429 (RNAi) #1	0.65	4.55735e-06	0	31	20	29	0	0	0	0.548	0.65	0.276	0	0	0	17	13	8	0	0	0	14	7	21	0	0	0	4.55735e-06	6.84778e-05	0.0126292	0	0	dd_Smed_v6_3036_0_1	2165	integrin alpha FG-GAP repeat containing 1 (ITFG1)	uc002eet.3	3e-49	Human	GCAUGGAUAUUCU	1145	154056905	154058287	1383	154043321	154058287	1145	237	FALSE	237	0
SMEST017765001.1	chr2	154057428	860	-	2	Control #1, kiaa1429 (RNAi) #1	0.824	6.30183e-06	18	0	0	13	0	0	0.824	0	0	0.308	0	0	14	0	0	4	0	0	3	0	0	9	0	0	6.30183e-06	0	0	0.0478261	0	0	dd_Smed_v6_3036_0_1	2165	integrin alpha FG-GAP repeat containing 1 (ITFG1)	uc002eet.3	3e-49	Human	GAAAGAACUCAAA	523	154056905	154058287	1383	154043321	154058287	523	859	FALSE	523	0
SMEST017765001.1	chr2	154057742	546	-	3	Control #1, Control #2, Control #3	0.84	3.5893e-09	26	25	20	0	0	0	0.84	0.625	0.75	0	0	0	21	15	15	0	0	0	4	9	5	0	0	0	3.5893e-09	1.42429e-05	5.01057e-06	0	0	0	dd_Smed_v6_3036_0_1	2165	integrin alpha FG-GAP repeat containing 1 (ITFG1)	uc002eet.3	3e-49	Human	UAAUGGACCAUAU	837	154056905	154058287	1383	154043321	154058287	837	545	FALSE	545	0
SMEST017765001.1	chr2	154057701	587	-	4	Control #1, Control #2, Control #3, kiaa1429 (RNAi) #1	0.885	1.59304e-10	27	26	29	20	0	0	0.741	0.885	0.828	0.5	0	0	20	23	24	10	0	0	7	3	5	10	0	0	4.66479e-08	1.59304e-10	1.98698e-10	0.00167103	0	0	dd_Smed_v6_3036_0_1	2165	integrin alpha FG-GAP repeat containing 1 (ITFG1)	uc002eet.3	3e-49	Human	AAAGAGACUCUUU	796	154056905	154058287	1383	154043321	154058287	796	586	FALSE	586	0
SMEST017765001.1	chr2	154057053	1235	-	1	Control #3	0.364	0.0451128	0	0	11	0	0	0	0	0	0.364	0	0	0	0	0	4	0	0	0	0	0	7	0	0	0	0	0	0.0451128	0	0	0	dd_Smed_v6_3036_0_1	2165	integrin alpha FG-GAP repeat containing 1 (ITFG1)	uc002eet.3	3e-49	Human	UGGUUAACGUUUA	148	154056905	154058287	1383	154043321	154058287	148	1234	FALSE	148	0
SMEST017765001.1	chr2	154043353	2133	-	1	Control #1	0.545	0.00619195	11	0	0	0	0	0	0.545	0	0	0	0	0	6	0	0	0	0	0	5	0	0	0	0	0	0.00619195	0	0	0	0	0	dd_Smed_v6_3036_0_1	2165	integrin alpha FG-GAP repeat containing 1 (ITFG1)	uc002eet.3	3e-49	Human	CUGAUAACAUUUG	316	154043321	154043671	351	154043321	154058287	32	318	TRUE	318	0
SMEST017765001.1	chr2	154057078	1210	-	4	Control #1, Control #2, Control #3, kiaa1429 (RNAi) #1	0.909	4.24025e-06	24	18	11	23	0	0	0.667	0.611	0.909	0.348	0	0	16	11	10	8	0	0	8	7	1	15	0	0	4.24025e-06	0.000472483	1.70109e-05	0.0109778	0	0	dd_Smed_v6_3036_0_1	2165	integrin alpha FG-GAP repeat containing 1 (ITFG1)	uc002eet.3	3e-49	Human	AAAAUGACUGGUU	173	154056905	154058287	1383	154043321	154058287	173	1209	FALSE	173	0
SMEST017765001.1	chr2	154057294	994	-	2	Control #1, Control #3	0.538	0.000470525	28	0	13	0	0	0	0.429	0	0.538	0	0	0	12	0	7	0	0	0	16	0	6	0	0	0	0.000470525	0	0.015103	0	0	0	dd_Smed_v6_3036_0_1	2165	integrin alpha FG-GAP repeat containing 1 (ITFG1)	uc002eet.3	3e-49	Human	GAUGGAACGUUAC	389	154056905	154058287	1383	154043321	154058287	389	993	FALSE	389	0
SMEST017765001.1	chr2	154058031	257	-	2	Control #1, Control #2	0.412	0.0195485	17	20	0	0	0	0	0.412	0.35	0	0	0	0	7	7	0	0	0	0	10	13	0	0	0	0	0.0195485	0.021798	0	0	0	0	dd_Smed_v6_3036_0_1	2165	integrin alpha FG-GAP repeat containing 1 (ITFG1)	uc002eet.3	3e-49	Human	CUACAAACGCUUU	1126	154056905	154058287	1383	154043321	154058287	1126	256	FALSE	256	0
SMEST017765001.1	chr2	154043432	2054	-	4	Control #1, Control #2, Control #3, kiaa1429 (RNAi) #3	0.633	2.93264e-07	43	31	25	0	0	28	0.535	0.633	0.56	0	0	0.286	23	19	14	0	0	8	20	11	11	0	0	20	2.93264e-07	3.98122e-07	5.09607e-05	0	0	0.0123989	dd_Smed_v6_3036_0_1	2165	integrin alpha FG-GAP repeat containing 1 (ITFG1)	uc002eet.3	3e-49	Human	UGUGGGAUAUUUU	237	154043321	154043671	351	154043321	154058287	111	239	TRUE	239	0
SMEST017765001.1	chr2	154043452	2034	-	6	Control #1, Control #2, Control #3, kiaa1429 (RNAi) #1, kiaa1429 (RNAi) #2, kiaa1429 (RNAi) #3	0.906	9.8264e-14	32	21	19	30	22	21	0.906	0.857	0.842	0.333	0.409	0.381	29	18	16	10	9	8	3	3	3	20	13	13	9.8264e-14	6.29847e-08	6.45631e-07	0.00278955	0.00467097	0.0102429	dd_Smed_v6_3036_0_1	2165	integrin alpha FG-GAP repeat containing 1 (ITFG1)	uc002eet.3	3e-49	Human	AUAAAUACUUUUU	217	154043321	154043671	351	154043321	154058287	131	219	TRUE	219	0
SMEST017765001.1	chr2	154057326	962	-	1	kiaa1429 (RNAi) #3	0.308	0.0478261	0	0	0	0	0	13	0	0	0	0	0	0.308	0	0	0	0	0	4	0	0	0	0	0	9	0	0	0	0	0	0.0478261	dd_Smed_v6_3036_0_1	2165	integrin alpha FG-GAP repeat containing 1 (ITFG1)	uc002eet.3	3e-49	Human	UUGGGCAACCAGU	421	154056905	154058287	1383	154043321	154058287	421	961	FALSE	421	0
SMEST017765001.1	chr2	154057768	520	-	2	Control #1, Control #2	0.333	0.0224127	21	20	0	0	0	0	0.333	0.3	0	0	0	0	7	6	0	0	0	0	14	14	0	0	0	0	0.0224127	0.045738	0	0	0	0	dd_Smed_v6_3036_0_1	2165	integrin alpha FG-GAP repeat containing 1 (ITFG1)	uc002eet.3	3e-49	Human	GUAAUCACAUUUA	863	154056905	154058287	1383	154043321	154058287	863	519	FALSE	519	0
SMEST017765001.1	chr2	154057421	867	-	1	Control #1	0.533	0.00709645	15	0	0	0	0	0	0.533	0	0	0	0	0	8	0	0	0	0	0	7	0	0	0	0	0	0.00709645	0	0	0	0	0	dd_Smed_v6_3036_0_1	2165	integrin alpha FG-GAP repeat containing 1 (ITFG1)	uc002eet.3	3e-49	Human	CUCAAAACUUGUC	516	154056905	154058287	1383	154043321	154058287	516	866	FALSE	516	0
SMEST017765001.1	chr2	154043378	2108	-	1	Control #2	0.286	0.0465494	0	21	0	0	0	0	0	0.286	0	0	0	0	0	6	0	0	0	0	0	15	0	0	0	0	0	0.0465494	0	0	0	0	dd_Smed_v6_3036_0_1	2165	integrin alpha FG-GAP repeat containing 1 (ITFG1)	uc002eet.3	3e-49	Human	AUUAUAAUUAUUU	291	154043321	154043671	351	154043321	154058287	57	293	TRUE	293	0
SMEST017765001.1	chr2	154058129	159	-	5	Control #1, Control #2, Control #3, kiaa1429 (RNAi) #1, kiaa1429 (RNAi) #3	0.75	0.000317583	16	12	12	24	0	20	0.688	0.75	0.75	0.25	0	0.35	11	9	9	6	0	7	5	3	3	18	0	13	0.000317583	0.00137973	0.00137973	0.0485733	0	0.021798	dd_Smed_v6_3036_0_1	2165	integrin alpha FG-GAP repeat containing 1 (ITFG1)	uc002eet.3	3e-49	Human	ACUGUGACGAUAU	1224	154056905	154058287	1383	154043321	154058287	1224	158	FALSE	158	0
SMEST017765001.1	chr2	154057530	758	-	6	Control #1, Control #2, Control #3, kiaa1429 (RNAi) #1, kiaa1429 (RNAi) #2, kiaa1429 (RNAi) #3	0.826	3.66311e-08	23	18	16	26	11	22	0.826	0.667	0.812	0.346	0.545	0.591	19	12	13	9	6	13	4	6	3	17	5	9	3.66311e-08	0.000148313	1.92603e-05	0.00547092	0.00619195	9.79769e-05	dd_Smed_v6_3036_0_1	2165	integrin alpha FG-GAP repeat containing 1 (ITFG1)	uc002eet.3	3e-49	Human	UAUCUGACUAUUC	625	154056905	154058287	1383	154043321	154058287	625	757	FALSE	625	0
SMEST017765001.1	chr2	154043598	1888	-	3	Control #1, Control #3, kiaa1429 (RNAi) #3	0.467	0.00489149	23	0	16	0	0	12	0.391	0	0.467	0	0	0.333	9	0	7	0	0	4	14	0	8	0	0	8	0.00489149	0	0.0175912	0	0	0.0465839	dd_Smed_v6_3036_0_1	2165	integrin alpha FG-GAP repeat containing 1 (ITFG1)	uc002eet.3	3e-49	Human	UUGGGAACAAUGU	71	154043321	154043671	351	154043321	154058287	277	73	TRUE	73	0
SMEST017765001.1	chr2	154043466	2020	-	6	Control #1, Control #2, Control #3, kiaa1429 (RNAi) #1, kiaa1429 (RNAi) #2, kiaa1429 (RNAi) #3	1	3.58121e-08	18	13	13	23	11	12	0.944	1	1	0.609	0.727	0.833	17	13	13	14	8	10	1	0	0	9	3	2	3.58121e-08	1.34608e-06	1.34608e-06	3.76866e-05	0.000515996	3.36519e-05	dd_Smed_v6_3036_0_1	2165	integrin alpha FG-GAP repeat containing 1 (ITFG1)	uc002eet.3	3e-49	Human	GAAAUGACUAUUG	203	154043321	154043671	351	154043321	154058287	145	205	TRUE	205	0
SMEST081627002.1	chr4	29301597	2271	+	1	kiaa1429 (RNAi) #2	0.906	9.8264e-14	0	0	0	0	32	0	0	0	0	0	0.906	0	0	0	0	0	29	0	0	0	0	0	3	0	0	0	0	0	9.8264e-14	0	dd_Smed_v6_7119_0_1	3004	ATPase type 13A1 (ATP13A1)	uc002nnh.4	0	Human	AAGAGCACACAUU	30	29301395	29301629	235	29292774	29307379	202	32	FALSE	32	187.83	0.372345	0.203984
SMEST081627002.1	chr4	29301594	2268	+	1	kiaa1429 (RNAi) #2	0.906	9.8264e-14	0	0	0	0	32	0	0	0	0	0	0.906	0	0	0	0	0	29	0	0	0	0	0	3	0	0	0	0	0	9.8264e-14	0	dd_Smed_v6_7119_0_1	3004	ATPase type 13A1 (ATP13A1)	uc002nnh.4	0	Human	GAAAAGAGCACAC	33	29301395	29301629	235	29292774	29307379	199	35	FALSE	35	187.83	0.372345	0.203984
SMEST081627002.1	chr4	29301592	2266	+	1	kiaa1429 (RNAi) #2	0.906	9.8264e-14	0	0	0	0	32	0	0	0	0	0	0.906	0	0	0	0	0	29	0	0	0	0	0	3	0	0	0	0	0	9.8264e-14	0	dd_Smed_v6_7119_0_1	3004	ATPase type 13A1 (ATP13A1)	uc002nnh.4	0	Human	UAGAAAAGAGCAC	35	29301395	29301629	235	29292774	29307379	197	37	FALSE	37	187.83	0.372345	0.203984
SMEST081627002.1	chr4	29301591	2265	+	1	kiaa1429 (RNAi) #2	0.844	5.79207e-12	0	0	0	0	32	0	0	0	0	0	0.844	0	0	0	0	0	27	0	0	0	0	0	5	0	0	0	0	0	5.79207e-12	0	dd_Smed_v6_7119_0_1	3004	ATPase type 13A1 (ATP13A1)	uc002nnh.4	0	Human	UUAGAAAAGAGCA	36	29301395	29301629	235	29292774	29307379	196	38	FALSE	38	187.83	0.372345	0.203984
SMEST081627002.1	chr4	29301599	2273	+	1	kiaa1429 (RNAi) #2	0.906	9.8264e-14	0	0	0	0	32	0	0	0	0	0	0.906	0	0	0	0	0	29	0	0	0	0	0	3	0	0	0	0	0	9.8264e-14	0	dd_Smed_v6_7119_0_1	3004	ATPase type 13A1 (ATP13A1)	uc002nnh.4	0	Human	GAGCACACAUUAA	28	29301395	29301629	235	29292774	29307379	204	30	FALSE	30	187.83	0.372345	0.203984
SMEST013811001.1	chr1	119156218	1257	-	6	Control #1, Control #2, Control #3, kiaa1429 (RNAi) #1, kiaa1429 (RNAi) #2, kiaa1429 (RNAi) #3	0.75	5.01731e-10	32	41	39	78	59	72	0.75	0.7	0.641	0.423	0.339	0.306	24	28	25	33	20	22	8	12	14	45	39	50	8.47678e-10	5.01731e-10	1.71495e-08	2.91164e-09	1.21271e-05	1.82853e-05	dd_Smed_v6_4304_0_1	1407	spermatogenesis associated 6 (SPATA6)	uc001crs.2	1e-13	Human	CUACUCACACUGU	191	119156067	119156411	345	119156067	119158148	151	193	TRUE	193	356.107	0.282341	0.215254
SMEST013811001.1	chr1	119156724	795	-	1	kiaa1429 (RNAi) #3	0.333	0.0465839	0	0	0	0	0	12	0	0	0	0	0	0.333	0	0	0	0	0	4	0	0	0	0	0	8	0	0	0	0	0	0.0465839	dd_Smed_v6_4304_0_1	1407	spermatogenesis associated 6 (SPATA6)	uc001crs.2	1e-13	Human	AAAUAAAUCAAGU	196	119156456	119156922	467	119156067	119158148	268	198	FALSE	198	356.107	0.282341	0.215254
SMEST013811001.1	chr1	119156222	1253	-	1	Control #2	0.186	0.0443698	0	43	0	0	0	0	0	0.186	0	0	0	0	0	8	0	0	0	0	0	35	0	0	0	0	0	0.0443698	0	0	0	0	dd_Smed_v6_4304_0_1	1407	spermatogenesis associated 6 (SPATA6)	uc001crs.2	1e-13	Human	ACUGCUACUCACA	187	119156067	119156411	345	119156067	119158148	155	189	TRUE	189	356.107	0.282341	0.215254
SMEST013811001.1	chr1	119156154	1321	-	6	Control #1, Control #2, Control #3, kiaa1429 (RNAi) #1, kiaa1429 (RNAi) #2, kiaa1429 (RNAi) #3	0.957	9.85807e-14	23	24	23	29	26	52	0.909	0.913	0.957	0.724	0.462	0.712	20	21	22	21	12	37	2	2	1	8	14	15	2.536e-09	7.40396e-10	6.43717e-11	2.24189e-08	0.000411803	9.85807e-14	dd_Smed_v6_4304_0_1	1407	spermatogenesis associated 6 (SPATA6)	uc001crs.2	1e-13	Human	GAAAUUACGUUAU	255	119156067	119156411	345	119156067	119158148	87	257	TRUE	257	356.107	0.282341	0.215254
SMEST013811001.1	chr1	119156228	1247	-	2	Control #1, Control #3	0.387	0.000551376	31	0	45	0	0	0	0.387	0	0.222	0	0	0	12	0	10	0	0	0	19	0	35	0	0	0	0.000551376	0	0.0133036	0	0	0	dd_Smed_v6_4304_0_1	1407	spermatogenesis associated 6 (SPATA6)	uc001crs.2	1e-13	Human	AUCAUUACUGCUA	181	119156067	119156411	345	119156067	119158148	161	183	TRUE	183	356.107	0.282341	0.215254
SMEST060455001.1	chr1	186942616	1892	-	3	Control #1, Control #2, Control #3	0.5	0.00219366	15	18	24	0	0	0	0.467	0.5	0.417	0	0	0	7	9	10	0	0	0	8	9	14	0	0	0	0.0175912	0.00361513	0.00219366	0	0	0	dd_Smed_v6_2161_0_1	2368	glucan (1,4-alpha-), branching enzyme 1 (GBE1)	uc021xav.1	0	Human	CAACGAACAGUUU	86	186942140	186942704	565	186942140	186946704	476	88	TRUE	88	660.125	0.0436713	0.896539
SMEST060455001.1	chr1	186942437	2071	-	1	Control #2	0.29	0.00622508	0	31	0	0	0	0	0	0.29	0	0	0	0	0	9	0	0	0	0	0	22	0	0	0	0	0	0.00622508	0	0	0	0	dd_Smed_v6_2161_0_1	2368	glucan (1,4-alpha-), branching enzyme 1 (GBE1)	uc021xav.1	0	Human	UCUCGAACGGCAA	265	186942140	186942704	565	186942140	186946704	297	267	TRUE	267	660.125	0.0436713	0.896539
SMEST060455001.1	chr1	186942478	2030	-	5	Control #1, Control #2, Control #3, kiaa1429 (RNAi) #1, kiaa1429 (RNAi) #3	1	1.02632e-13	21	16	28	23	0	22	0.7	1	0.964	0.478	0	0.636	14	16	27	11	0	14	6	0	1	12	0	8	1.96569e-05	2.82824e-08	1.02632e-13	0.000833959	0	3.13402e-05	dd_Smed_v6_2161_0_1	2368	glucan (1,4-alpha-), branching enzyme 1 (GBE1)	uc021xav.1	0	Human	AUUGGGACAAUAG	224	186942140	186942704	565	186942140	186946704	338	226	TRUE	226	660.125	0.0436713	0.896539
SMEST060455001.1	chr1	186942469	2039	-	6	Control #1, Control #2, Control #3, kiaa1429 (RNAi) #1, kiaa1429 (RNAi) #2, kiaa1429 (RNAi) #3	1	1.02632e-13	19	15	28	20	12	19	0.737	1	0.964	0.35	0.333	0.316	14	15	27	7	4	6	5	0	1	13	8	13	1.45307e-05	1.03148e-07	1.02632e-13	0.021798	0.0465839	0.0448403	dd_Smed_v6_2161_0_1	2368	glucan (1,4-alpha-), branching enzyme 1 (GBE1)	uc021xav.1	0	Human	AUAGAAACAAUUG	233	186942140	186942704	565	186942140	186946704	329	235	TRUE	235	660.125	0.0436713	0.896539
SMEST060455001.1	chr1	186942370	2138	-	1	Control #2	0.333	0.0438416	0	18	0	0	0	0	0	0.333	0	0	0	0	0	6	0	0	0	0	0	12	0	0	0	0	0	0.0438416	0	0	0	0	dd_Smed_v6_2161_0_1	2368	glucan (1,4-alpha-), branching enzyme 1 (GBE1)	uc021xav.1	0	Human	UUCAUGAUUGAUC	332	186942140	186942704	565	186942140	186946704	230	334	TRUE	334	660.125	0.0436713	0.896539
SMEST060455001.1	chr1	186944682	1355	-	1	Control #1	0.4	0.0400383	15	0	0	0	0	0	0.4	0	0	0	0	0	6	0	0	0	0	0	9	0	0	0	0	0	0.0400383	0	0	0	0	0	dd_Smed_v6_2161_0_1	2368	glucan (1,4-alpha-), branching enzyme 1 (GBE1)	uc021xav.1	0	Human	UUAAAGACGAUGA	263	186944419	186945044	626	186942140	186946704	263	362	FALSE	263	660.125	0.0436713	0.896539
SMEST051357002.1	chr2	19832688	1675	+	6	Control #1, Control #2, Control #3, kiaa1429 (RNAi) #1, kiaa1429 (RNAi) #2, kiaa1429 (RNAi) #3	1	1.02632e-13	19	18	17	22	26	28	1	1	1	0.955	0.885	0.964	19	18	17	21	23	27	0	0	0	1	3	1	5.65847e-10	2.09363e-09	7.71338e-09	2.30502e-10	1.59304e-10	1.02632e-13	dd_Smed_v6_6208_0_1	1947	choline O-acetyltransferase (CHAT)S	uc001jia.2	1e-131	Human	AGAUGGAUUUAUU	383	19832305	19832960	656	19792124	19832960	383	272	TRUE	383	443.727	0.29463	0.126488
SMEST051357002.1	chr2	19832838	1825	+	3	Control #1, Control #2, kiaa1429 (RNAi) #3	0.304	0.0123989	28	23	0	0	0	36	0.286	0.304	0	0	0	0.235	8	7	0	0	0	8	20	16	0	0	0	26	0.0123989	0.0234885	0	0	0	0.0135909	dd_Smed_v6_6208_0_1	1947	choline O-acetyltransferase (CHAT)S	uc001jia.2	1e-131	Human	CAAGGGAUGUUUU	533	19832305	19832960	656	19792124	19832960	533	122	TRUE	533	443.727	0.29463	0.126488
SMEST051357002.1	chr2	19832673	1660	+	6	Control #1, Control #2, Control #3, kiaa1429 (RNAi) #1, kiaa1429 (RNAi) #2, kiaa1429 (RNAi) #3	1	1.43698e-12	18	18	17	25	28	26	0.944	0.944	1	0.72	0.929	0.808	17	17	17	18	26	21	1	1	0	7	2	5	3.58121e-08	3.58121e-08	7.71338e-09	4.0106e-07	1.43698e-12	6.37713e-09	dd_Smed_v6_6208_0_1	1947	choline O-acetyltransferase (CHAT)S	uc001jia.2	1e-131	Human	AUAGAUACUAUAU	368	19832305	19832960	656	19792124	19832960	368	287	TRUE	368	443.727	0.29463	0.126488
SMEST051357002.1	chr2	19832575	1562	+	1	kiaa1429 (RNAi) #1	0.316	0.0448403	0	0	0	19	0	0	0	0	0	0.316	0	0	0	0	0	6	0	0	0	0	0	13	0	0	0	0	0	0.0448403	0	0	dd_Smed_v6_6208_0_1	1947	choline O-acetyltransferase (CHAT)S	uc001jia.2	1e-131	Human	AGUGAAACAUUUC	270	19832305	19832960	656	19792124	19832960	270	385	TRUE	270	443.727	0.29463	0.126488
SMEST051357002.1	chr2	19832730	1717	+	5	Control #2, Control #3, kiaa1429 (RNAi) #1, kiaa1429 (RNAi) #2, kiaa1429 (RNAi) #3	1	3.74947e-13	0	14	16	21	18	27	0	1	1	0.905	1	0.963	0	14	15	19	18	26	0	0	0	2	0	1	0	3.7391e-07	1.03148e-07	8.62412e-09	2.09363e-09	3.74947e-13	dd_Smed_v6_6208_0_1	1947	choline O-acetyltransferase (CHAT)S	uc001jia.2	1e-131	Human	GAGAGAAUUAUCG	425	19832305	19832960	656	19792124	19832960	425	230	TRUE	425	443.727	0.29463	0.126488
SMEST051357002.1	chr2	19832671	1658	+	1	Control #1	0.353	0.0427242	17	0	0	0	0	0	0.353	0	0	0	0	0	6	0	0	0	0	0	11	0	0	0	0	0	0.0427242	0	0	0	0	0	dd_Smed_v6_6208_0_1	1947	choline O-acetyltransferase (CHAT)S	uc001jia.2	1e-131	Human	AGAUAGAUACUAU	366	19832305	19832960	656	19792124	19832960	366	289	TRUE	366	443.727	0.29463	0.126488
SMEST051357002.1	chr2	19832661	1648	+	3	Control #2, Control #3, kiaa1429 (RNAi) #2	0.5	0.0164251	0	14	14	0	25	0	0	0.5	0.5	0	0.24	0	0	7	7	0	6	0	0	7	7	0	19	0	0	0.0164251	0.0164251	0	0.0491388	0	dd_Smed_v6_6208_0_1	1947	choline O-acetyltransferase (CHAT)S	uc001jia.2	1e-131	Human	UGUUAGACCCAGA	356	19832305	19832960	656	19792124	19832960	356	299	TRUE	356	443.727	0.29463	0.126488
SMEST051357002.1	chr2	19832457	1444	+	2	Control #1, kiaa1429 (RNAi) #2	0.462	0.021798	13	0	0	0	20	0	0.462	0	0	0	0.35	0	6	0	0	0	7	0	7	0	0	0	13	0	0.0365217	0	0	0	0.021798	0	dd_Smed_v6_6208_0_1	1947	choline O-acetyltransferase (CHAT)S	uc001jia.2	1e-131	Human	UCAAAAACUCAAA	152	19832305	19832960	656	19792124	19832960	152	503	TRUE	152	443.727	0.29463	0.126488
SMEST051357002.1	chr2	19832778	1765	+	6	Control #1, Control #2, Control #3, kiaa1429 (RNAi) #1, kiaa1429 (RNAi) #2, kiaa1429 (RNAi) #3	0.667	6.7863e-07	35	33	21	36	25	45	0.543	0.576	0.667	0.389	0.44	0.467	19	19	14	14	11	21	16	14	7	22	14	24	8.97834e-07	6.7863e-07	2.52973e-05	0.000123098	0.000960755	2.49103e-06	dd_Smed_v6_6208_0_1	1947	choline O-acetyltransferase (CHAT)S	uc001jia.2	1e-131	Human	AUAGCAACUUUUU	473	19832305	19832960	656	19792124	19832960	473	182	TRUE	473	443.727	0.29463	0.126488
SMEST018760001.1	chr1	42753859	2093	-	5	Control #1, Control #3, kiaa1429 (RNAi) #1, kiaa1429 (RNAi) #2, kiaa1429 (RNAi) #3	1	1.02632e-13	14	0	11	31	16	28	1	0	1	0.774	0.75	0.964	14	0	11	24	12	27	0	0	0	7	4	1	3.7391e-07	0	1.41757e-06	5.58006e-10	8.54412e-05	1.02632e-13	dd_Smed_v6_427_0_1	2212	granulin (GRN)	uc002igp.1	1e-26	Human	CGUAAAACAUUCU	73	42753722	42753934	213	42753740	42773764	137	75	FALSE	75	0
SMEST018760001.1	chr1	42773145	407	-	1	kiaa1429 (RNAi) #1	0.163	0.0456414	0	0	0	49	0	0	0	0	0	0.163	0	0	0	0	0	8	0	0	0	0	0	41	0	0	0	0	0	0.0456414	0	0	dd_Smed_v6_427_0_1	2212	granulin (GRN)	uc002igp.1	1e-26	Human	CGAAACAUGGUAG	31	42773114	42773377	264	42753740	42773764	31	232	FALSE	31	0
SMEST018760001.1	chr1	42753848	2104	-	3	Control #1, kiaa1429 (RNAi) #1, kiaa1429 (RNAi) #3	0.923	4.0655e-08	13	0	0	31	0	32	0.923	0	0	0.677	0	0.625	12	0	0	21	0	20	1	0	0	10	0	12	1.63452e-05	0	0	4.0655e-08	0	1.78904e-07	dd_Smed_v6_427_0_1	2212	granulin (GRN)	uc002igp.1	1e-26	Human	CUCACAACAUUGA	84	42753722	42753934	213	42753740	42773764	126	86	FALSE	86	0
SMEST018760001.1	chr1	42753823	2129	-	1	kiaa1429 (RNAi) #1	0.261	0.047958	0	0	0	23	0	0	0	0	0	0.261	0	0	0	0	0	6	0	0	0	0	0	17	0	0	0	0	0	0.047958	0	0	dd_Smed_v6_427_0_1	2212	granulin (GRN)	uc002igp.1	1e-26	Human	UUAUUGAUUUAUU	109	42753722	42753934	213	42753740	42773764	101	111	FALSE	101	0
SMEST004332001.1	chr2	115942208	284	+	2	Control #1, Control #2	0.17	0.00666541	88	79	0	0	0	0	0.17	0.152	0	0	0	0	15	12	0	0	0	0	73	67	0	0	0	0	0.00666541	0.013507	0	0	0	0	dd_Smed_v6_2077_0_1	644	NTF2-like export factor 1 (NXT1)	uc021wbj.1	3e-15	Human	UCAAAAACUCAAA	34	115941925	115942244	320	115941925	115942612	283	36	FALSE	36	223.549	-1.07782	1.42635e-07
SMEST004332001.1	chr2	115942461	493	+	3	Control #1, Control #2, Control #3	1	3.74947e-13	27	15	19	0	0	0	0.963	1	1	0	0	0	26	15	19	0	0	0	1	0	0	0	0	0	3.74947e-13	1.03148e-07	5.65847e-10	0	0	0	dd_Smed_v6_2077_0_1	644	NTF2-like export factor 1 (NXT1)	uc021wbj.1	3e-15	Human	GUCAUGACUAUAA	172	115942289	115942664	376	115941925	115942612	172	203	FALSE	172	223.549	-1.07782	1.42635e-07
SMEST004332001.1	chr2	115942034	110	+	1	Control #1	0.17	0.025959	54	0	0	0	0	0	0.17	0	0	0	0	0	9	0	0	0	0	0	44	0	0	0	0	0	0.025959	0	0	0	0	0	dd_Smed_v6_2077_0_1	644	NTF2-like export factor 1 (NXT1)	uc021wbj.1	3e-15	Human	AAUUGGACUGAAU	208	115941925	115942244	320	115941925	115942612	109	210	FALSE	109	223.549	-1.07782	1.42635e-07
SMEST004332001.1	chr2	115942413	445	+	4	Control #1, Control #2, Control #3, kiaa1429 (RNAi) #3	0.9	2.90976e-08	22	20	13	0	0	12	0.818	0.9	0.692	0	0	0.667	18	18	9	0	0	8	4	2	4	0	0	4	1.15323e-07	2.90976e-08	0.00180374	0	0	0.000673038	dd_Smed_v6_2077_0_1	644	NTF2-like export factor 1 (NXT1)	uc021wbj.1	3e-15	Human	UGACGAACUUUGG	124	115942289	115942664	376	115941925	115942612	124	251	FALSE	124	223.549	-1.07782	1.42635e-07
SMEST004332001.1	chr2	115942472	504	+	5	Control #1, Control #2, Control #3, kiaa1429 (RNAi) #1, kiaa1429 (RNAi) #3	1	1.02632e-13	28	15	19	12	0	12	0.964	1	0.895	0.583	0	0.833	27	15	17	7	0	10	1	0	2	5	0	2	1.02632e-13	1.03148e-07	9.73256e-08	0.00228833	0	3.36519e-05	dd_Smed_v6_2077_0_1	644	NTF2-like export factor 1 (NXT1)	uc021wbj.1	3e-15	Human	AAUUUAACUAUGC	183	115942289	115942664	376	115941925	115942612	183	192	FALSE	183	223.549	-1.07782	1.42635e-07
SMEST071366001.1	chr1	281441999	473	+	4	Control #1, Control #2, Control #3, kiaa1429 (RNAi) #3	0.4	0.00230704	28	25	25	0	0	26	0.321	0.4	0.4	0	0	0.269	9	10	10	0	0	7	19	15	15	0	0	19	0.00579987	0.00230704	0.00230704	0	0	0.0248028	dd_Smed_v6_1049_0_1	527					UGAUGAAUUUACU	151	281441848	281442053	206	281434541	281442053	151	54	TRUE	151	222.452	-0.0984439	0.828301
SMEST071366001.1	chr1	281441924	398	+	1	kiaa1429 (RNAi) #3	0.148	0.0464844	0	0	0	0	0	54	0	0	0	0	0	0.148	0	0	0	0	0	8	0	0	0	0	0	46	0	0	0	0	0	0.0464844	dd_Smed_v6_1049_0_1	527					AUGUGGACUACCC	76	281441848	281442053	206	281434541	281442053	76	129	TRUE	76	222.452	-0.0984439	0.828301
SMEST071366001.1	chr1	281441967	441	+	1	Control #1	0.278	0.0119127	36	0	0	0	0	0	0.278	0	0	0	0	0	10	0	0	0	0	0	26	0	0	0	0	0	0.0119127	0	0	0	0	0	dd_Smed_v6_1049_0_1	527					GGAGGAAUAUUAU	119	281441848	281442053	206	281434541	281442053	119	86	TRUE	119	222.452	-0.0984439	0.828301
SMEST071366001.1	chr1	281442032	506	+	1	Control #2	0.467	0.0175912	0	15	0	0	0	0	0	0.467	0	0	0	0	0	7	0	0	0	0	0	8	0	0	0	0	0	0.0175912	0	0	0	0	dd_Smed_v6_1049_0_1	527					UUACAGAUAUUAA	184	281441848	281442053	206	281434541	281442053	184	21	TRUE	184	222.452	-0.0984439	0.828301
SMEST071366001.1	chr1	281442011	485	+	5	Control #1, Control #2, Control #3, kiaa1429 (RNAi) #1, kiaa1429 (RNAi) #3	0.731	1.3757e-07	26	27	24	29	0	24	0.692	0.731	0.5	0.414	0	0.583	18	19	12	12	0	14	8	7	12	17	0	10	5.40555e-07	1.3757e-07	0.000349331	0.000498433	0	4.42508e-05	dd_Smed_v6_1049_0_1	527					UUGAAGAUUUUCA	163	281441848	281442053	206	281434541	281442053	163	42	TRUE	163	222.452	-0.0984439	0.828301
SMEST071366001.1	chr1	281442003	477	+	6	Control #1, Control #2, Control #3, kiaa1429 (RNAi) #1, kiaa1429 (RNAi) #2, kiaa1429 (RNAi) #3	0.964	1.02632e-13	29	25	25	34	17	26	0.964	0.92	0.96	0.788	0.765	0.808	27	23	24	26	13	21	1	2	1	7	4	5	1.02632e-13	6.19094e-11	4.95212e-12	5.79752e-11	2.95551e-05	6.37713e-09	dd_Smed_v6_1049_0_1	527					GAAUUUACUUGAA	155	281441848	281442053	206	281434541	281442053	155	50	TRUE	155	222.452	-0.0984439	0.828301
SMEST071366001.1	chr1	281442028	502	+	4	Control #1, Control #2, Control #3, kiaa1429 (RNAi) #3	0.833	0.000322097	12	18	15	0	0	16	0.833	0.611	0.6	0	0	0.438	10	11	9	0	0	7	2	7	6	0	0	9	0.000322097	0.000472483	0.0025987	0	0	0.0186256	dd_Smed_v6_1049_0_1	527					UUAAUUACAGAUA	180	281441848	281442053	206	281434541	281442053	180	25	TRUE	180	222.452	-0.0984439	0.828301
SMEST071366001.1	chr1	281442018	492	+	6	Control #1, Control #2, Control #3, kiaa1429 (RNAi) #1, kiaa1429 (RNAi) #2, kiaa1429 (RNAi) #3	1	4.08726e-11	21	22	21	23	13	24	1	0.955	1	0.739	0.769	0.625	21	21	21	17	10	15	0	1	0	6	3	9	4.08726e-11	2.30502e-10	4.08726e-11	8.35569e-07	5.3843e-05	1.42429e-05	dd_Smed_v6_1049_0_1	527					UUUUCAACUUUUA	170	281441848	281442053	206	281434541	281442053	170	35	TRUE	170	222.452	-0.0984439	0.828301
SMEST002681001.1	chr2	51936100	97	+	1	Control #3	0.258	0.0130485	0	0	31	0	0	0	0	0	0.258	0	0	0	0	0	8	0	0	0	0	0	23	0	0	0	0	0	0.0130485	0	0	0	dd_Smed_v6_3964_0_1	2526	hexosaminidase B (beta polypeptide) (HEXB)	uc003kdf.4	1e-112	Human	AAAUUUACUAUUC	190	51936004	51936292	289	51936004	51958520	96	192	FALSE	96	0
SMEST002681001.1	chr2	51936160	157	+	3	Control #1, Control #2, Control #3	0.242	0.0134204	30	32	33	0	0	0	0.233	0.219	0.242	0	0	0	7	7	8	0	0	0	23	25	25	0	0	0	0.0261574	0.0267106	0.0134204	0	0	0	dd_Smed_v6_3964_0_1	2526	hexosaminidase B (beta polypeptide) (HEXB)	uc003kdf.4	1e-112	Human	UUCUCGACUGAUA	130	51936004	51936292	289	51936004	51958520	156	132	FALSE	132	0
SMEST002681001.1	chr2	51949384	1122	+	2	kiaa1429 (RNAi) #2, kiaa1429 (RNAi) #3	0.417	0.0186335	0	0	0	0	12	21	0	0	0	0	0.417	0.286	0	0	0	0	5	6	0	0	0	0	7	15	0	0	0	0	0.0186335	0.0465494	dd_Smed_v6_3964_0_1	2526	hexosaminidase B (beta polypeptide) (HEXB)	uc003kdf.4	1e-112	Human	UGCUAGACAUUUC	274	51949110	51950319	1210	51936004	51958520	274	935	FALSE	274	0
SMEST002681001.1	chr2	51958396	2402	+	2	Control #1, kiaa1429 (RNAi) #1	0.296	0.012153	24	0	0	27	0	0	0.292	0	0	0.296	0	0	7	0	0	8	0	0	17	0	0	19	0	0	0.0239618	0	0	0.012153	0	0	dd_Smed_v6_3964_0_1	2526	hexosaminidase B (beta polypeptide) (HEXB)	uc003kdf.4	1e-112	Human	AUAUACACUUCUC	91	51958305	51958520	216	51936004	51958520	91	124	TRUE	91	0
SMEST002681001.1	chr2	51936220	217	+	2	Control #1, Control #2	0.25	0.0132399	32	30	0	0	0	0	0.25	0.233	0	0	0	0	8	7	0	0	0	0	24	23	0	0	0	0	0.0132399	0.0261574	0	0	0	0	dd_Smed_v6_3964_0_1	2526	hexosaminidase B (beta polypeptide) (HEXB)	uc003kdf.4	1e-112	Human	GUAAUGAUAUUUG	70	51936004	51936292	289	51936004	51958520	216	72	FALSE	72	0
SMEST002681001.1	chr2	51958330	2336	+	6	Control #1, Control #2, Control #3, kiaa1429 (RNAi) #1, kiaa1429 (RNAi) #2, kiaa1429 (RNAi) #3	0.957	5.0623e-12	25	23	27	37	24	42	0.88	0.957	0.926	0.595	0.5	0.667	22	22	25	22	12	28	3	1	2	15	12	14	5.34971e-10	6.43717e-11	5.0623e-12	4.27415e-08	0.000349331	8.60871e-10	dd_Smed_v6_3964_0_1	2526	hexosaminidase B (beta polypeptide) (HEXB)	uc003kdf.4	1e-112	Human	ACAAAGACGUUCU	25	51958305	51958520	216	51936004	51958520	25	190	TRUE	25	0
SMEST002681001.1	chr2	51958394	2400	+	6	Control #1, Control #2, Control #3, kiaa1429 (RNAi) #1, kiaa1429 (RNAi) #2, kiaa1429 (RNAi) #3	0.75	1.56493e-08	20	28	20	26	18	41	0.55	0.75	0.75	0.423	0.5	0.439	11	21	15	11	9	18	9	7	5	15	9	23	0.000623816	1.56493e-08	5.01057e-06	0.00102015	0.00361513	4.32832e-06	dd_Smed_v6_3964_0_1	2526	hexosaminidase B (beta polypeptide) (HEXB)	uc003kdf.4	1e-112	Human	ACAUAUACACUUC	89	51958305	51958520	216	51936004	51958520	89	126	TRUE	89	0
SMEST002681001.1	chr2	51958461	2467	+	2	Control #3, kiaa1429 (RNAi) #2	0.462	0.0365217	0	0	13	0	19	0	0	0	0.462	0	0.316	0	0	0	6	0	6	0	0	0	7	0	13	0	0	0	0.0365217	0	0.0448403	0	dd_Smed_v6_3964_0_1	2526	hexosaminidase B (beta polypeptide) (HEXB)	uc003kdf.4	1e-112	Human	GUGUGGAUAUUGU	156	51958305	51958520	216	51936004	51958520	156	59	TRUE	156	0
SMEST002681001.1	chr2	51958412	2418	+	5	Control #1, Control #2, Control #3, kiaa1429 (RNAi) #2, kiaa1429 (RNAi) #3	0.731	1.3757e-07	26	27	18	0	28	35	0.731	0.667	0.444	0	0.25	0.286	19	18	8	0	7	10	7	9	10	0	21	25	1.3757e-07	7.0114e-07	0.00888289	0	0.0255272	0.0031622	dd_Smed_v6_3964_0_1	2526	hexosaminidase B (beta polypeptide) (HEXB)	uc003kdf.4	1e-112	Human	CCGUAAACUUAUG	107	51958305	51958520	216	51936004	51958520	107	108	TRUE	107	0
SMEST002681001.1	chr2	51958482	2488	+	2	Control #1, kiaa1429 (RNAi) #3	0.529	0.00329996	17	0	0	0	0	13	0.529	0	0	0	0	0.308	9	0	0	0	0	4	8	0	0	0	0	9	0.00329996	0	0	0	0	0.0478261	dd_Smed_v6_3964_0_1	2526	hexosaminidase B (beta polypeptide) (HEXB)	uc003kdf.4	1e-112	Human	AUGUUGACCAGUC	177	51958305	51958520	216	51936004	51958520	177	38	TRUE	177	0
SMEST002681001.1	chr2	51936208	205	+	6	Control #1, Control #2, Control #3, kiaa1429 (RNAi) #1, kiaa1429 (RNAi) #2, kiaa1429 (RNAi) #3	0.964	1.02632e-13	36	28	25	58	22	48	0.75	0.964	0.96	0.397	0.545	0.625	27	27	24	23	12	30	9	1	1	35	10	18	5.26968e-10	1.02632e-13	4.95212e-12	9.46043e-07	0.000283607	2.84545e-10	dd_Smed_v6_3964_0_1	2526	hexosaminidase B (beta polypeptide) (HEXB)	uc003kdf.4	1e-112	Human	ACAAUGACUACUG	82	51936004	51936292	289	51936004	51958520	204	84	FALSE	84	0
SMEST002681001.1	chr2	51936202	199	+	1	Control #2	0.24	0.0491388	0	25	0	0	0	0	0	0.24	0	0	0	0	0	6	0	0	0	0	0	19	0	0	0	0	0	0.0491388	0	0	0	0	dd_Smed_v6_3964_0_1	2526	hexosaminidase B (beta polypeptide) (HEXB)	uc003kdf.4	1e-112	Human	UUUCUCACAAUGA	88	51936004	51936292	289	51936004	51958520	198	90	FALSE	90	0
SMEST002681001.1	chr2	51936164	161	+	5	Control #1, Control #2, Control #3, kiaa1429 (RNAi) #1, kiaa1429 (RNAi) #2	0.438	9.81179e-05	28	32	33	52	25	0	0.321	0.438	0.212	0.154	0.24	0	9	14	7	8	6	0	19	18	26	44	19	0	0.00579987	9.81179e-05	0.0269626	0.0461667	0.0491388	0	dd_Smed_v6_3964_0_1	2526	hexosaminidase B (beta polypeptide) (HEXB)	uc003kdf.4	1e-112	Human	CGACUGAUAUUUA	126	51936004	51936292	289	51936004	51958520	160	128	FALSE	128	0
SMEST055804001.1	chr1	284341108	1625	-	1	Control #1	0.643	0.00221205	14	0	0	0	0	0	0.643	0	0	0	0	0	9	0	0	0	0	0	5	0	0	0	0	0	0.00221205	0	0	0	0	0	dd_Smed_v6_1658_0_1	1994	BRO1 domain and CAAX motif containing (BROX)	uc001hnq.1	1e-116	Human	UUUCUUACAUUAU	205	284340739	284341315	577	284340739	284352311	369	207	TRUE	207	486.164	-0.184618	0.427421
SMEST055804001.1	chr1	284341153	1580	-	5	Control #1, Control #2, Control #3, kiaa1429 (RNAi) #1, kiaa1429 (RNAi) #3	0.964	1.02632e-13	28	28	25	13	0	23	0.929	0.964	0.92	0.917	0	0.609	26	27	23	11	0	14	2	1	2	1	0	9	1.43698e-12	1.02632e-13	6.19094e-11	4.80741e-06	0	3.76866e-05	dd_Smed_v6_1658_0_1	1994	BRO1 domain and CAAX motif containing (BROX)	uc001hnq.1	1e-116	Human	GAAGUCACGUUGA	160	284340739	284341315	577	284340739	284352311	414	162	TRUE	162	486.164	-0.184618	0.427421
SMEST055804001.1	chr1	284341147	1586	-	5	Control #1, Control #2, Control #3, kiaa1429 (RNAi) #1, kiaa1429 (RNAi) #3	0.96	4.95212e-12	25	24	25	12	0	23	0.96	0.792	0.75	0.917	0	0.304	24	19	18	11	0	7	1	5	6	1	0	16	4.95212e-12	6.15883e-08	2.8356e-07	4.80741e-06	0	0.0234885	dd_Smed_v6_1658_0_1	1994	BRO1 domain and CAAX motif containing (BROX)	uc001hnq.1	1e-116	Human	ACGUUGAUUGUAU	166	284340739	284341315	577	284340739	284352311	408	168	TRUE	168	486.164	-0.184618	0.427421
SMEST055804001.1	chr1	284341169	1564	-	5	Control #1, Control #2, Control #3, kiaa1429 (RNAi) #1, kiaa1429 (RNAi) #3	1	7.75251e-13	24	22	23	12	0	21	1	1	1	0.667	0	0.571	24	22	23	8	0	12	0	0	0	4	0	9	7.75251e-13	1.0931e-11	2.91495e-12	0.000673038	0	0.000249856	dd_Smed_v6_1658_0_1	1994	BRO1 domain and CAAX motif containing (BROX)	uc001hnq.1	1e-116	Human	AUAUUGAUAUUAA	144	284340739	284341315	577	284340739	284352311	430	146	TRUE	146	486.164	-0.184618	0.427421
SMEST055804001.1	chr1	284341197	1536	-	5	Control #1, Control #2, Control #3, kiaa1429 (RNAi) #1, kiaa1429 (RNAi) #3	1	3.74947e-13	27	23	24	14	0	18	0.963	1	1	0.857	0	0.667	26	23	24	12	0	12	1	0	0	2	0	6	3.74947e-13	2.91495e-12	7.75251e-13	3.43997e-05	0	0.000148313	dd_Smed_v6_1658_0_1	1994	BRO1 domain and CAAX motif containing (BROX)	uc001hnq.1	1e-116	Human	AAGCUCACAAUCG	116	284340739	284341315	577	284340739	284352311	458	118	TRUE	118	486.164	-0.184618	0.427421
SMEST050948001.1	chr2	28378791	765	+	5	Control #1, Control #2, Control #3, kiaa1429 (RNAi) #2, kiaa1429 (RNAi) #3	0.964	1.02632e-13	28	30	17	0	15	35	0.964	0.767	0.824	0	0.4	0.229	27	23	14	0	6	8	1	7	3	0	9	27	1.02632e-13	1.7105e-09	6.30183e-06	0	0.0400383	0.0137523	dd_Smed_v6_861_0_1	980					UGGAUAACUAGCA	57	28378452	28378850	399	28376114	28379062	339	59	FALSE	59	549.798	-0.330293	0.0935471
SMEST050948001.1	chr2	28378914	832	+	1	Control #2	0.667	0.00471127	0	12	0	0	0	0	0	0.667	0	0	0	0	0	8	0	0	0	0	0	4	0	0	0	0	0	0.00471127	0	0	0	0	dd_Smed_v6_861_0_1	980					AAUUGAACUUGAG	7	28378907	28379062	156	28376114	28379062	7	148	TRUE	7	549.798	-0.330293	0.0935471
SMEST020935001.1	chr2	223206169	2383	-	1	Control #1	0.316	0.0448403	19	0	0	0	0	0	0.316	0	0	0	0	0	6	0	0	0	0	0	13	0	0	0	0	0	0.0448403	0	0	0	0	0	dd_Smed_v6_1781_0_1	4009		uc002gsr.1	0	Human	UGAACCACAGAUA	12	223206157	223206381	225	223199578	223224671	12	212	FALSE	12	0
SMEST020935001.1	chr2	223200212	3375	-	1	kiaa1429 (RNAi) #1	0.35	0.021798	0	0	0	21	0	0	0	0	0	0.35	0	0	0	0	0	7	0	0	0	0	0	13	0	0	0	0	0	0.021798	0	0	dd_Smed_v6_1781_0_1	4009		uc002gsr.1	0	Human	AAAAGAACUAUGA	74	223199578	223200288	711	223199578	223224671	634	76	TRUE	76	0
SMEST020935001.1	chr2	223199864	3723	-	1	Control #1	0.4	0.0400383	15	0	0	0	0	0	0.4	0	0	0	0	0	6	0	0	0	0	0	9	0	0	0	0	0	0.0400383	0	0	0	0	0	dd_Smed_v6_1781_0_1	4009		uc002gsr.1	0	Human	CUAUGGAUUGGUC	422	223199578	223200288	711	223199578	223224671	286	424	TRUE	424	0
SMEST020935001.1	chr2	223199821	3766	-	5	Control #1, Control #2, Control #3, kiaa1429 (RNAi) #1, kiaa1429 (RNAi) #3	0.964	1.02632e-13	19	24	28	37	0	35	0.632	0.792	0.964	0.459	0	0.4	12	19	27	17	0	14	7	5	1	20	0	21	0.000181812	6.15883e-08	1.02632e-13	8.3417e-06	0	0.000117046	dd_Smed_v6_1781_0_1	4009		uc002gsr.1	0	Human	UUUUUGAUAAUAA	465	223199578	223200288	711	223199578	223224671	243	467	TRUE	467	0
SMEST020935001.1	chr2	223199818	3769	-	4	Control #1, Control #2, Control #3, kiaa1429 (RNAi) #3	0.464	0.000187519	18	23	28	0	0	33	0.333	0.348	0.464	0	0	0.212	6	8	13	0	0	7	12	15	15	0	0	26	0.0438416	0.0109778	0.000187519	0	0	0.0269626	dd_Smed_v6_1781_0_1	4009		uc002gsr.1	0	Human	UUGAUAAUAAUUU	468	223199578	223200288	711	223199578	223224671	240	470	TRUE	470	0
SMEST020935001.1	chr2	223199802	3785	-	5	Control #1, Control #2, Control #3, kiaa1429 (RNAi) #1, kiaa1429 (RNAi) #3	0.538	0.00194693	13	16	22	30	0	30	0.538	0.375	0.455	0.267	0	0.333	7	6	10	8	0	10	6	10	12	22	0	20	0.015103	0.0414658	0.00194693	0.0128454	0	0.00278955	dd_Smed_v6_1781_0_1	4009		uc002gsr.1	0	Human	UUAUUGAUAUAUU	484	223199578	223200288	711	223199578	223224671	224	486	TRUE	486	0
SMEST020935001.1	chr2	223199828	3759	-	3	Control #1, Control #2, Control #3	0.316	0.0255272	19	24	28	0	0	0	0.316	0.25	0.25	0	0	0	6	6	7	0	0	0	13	18	21	0	0	0	0.0448403	0.0485733	0.0255272	0	0	0	dd_Smed_v6_1781_0_1	4009		uc002gsr.1	0	Human	UAGUCGAUUUUUG	458	223199578	223200288	711	223199578	223224671	250	460	TRUE	460	0
SMEST020935001.1	chr2	223199854	3733	-	4	Control #1, Control #2, Control #3, kiaa1429 (RNAi) #1	0.55	0.000623816	17	19	20	31	0	0	0.529	0.421	0.55	0.226	0	0	9	8	11	7	0	0	8	11	9	24	0	0	0.00329996	0.00937624	0.000623816	0.0264428	0	0	dd_Smed_v6_1781_0_1	4009		uc002gsr.1	0	Human	GUCGGGAUGAUUU	432	223199578	223200288	711	223199578	223224671	276	434	TRUE	434	0
SMEST020935001.1	chr2	223199815	3772	-	6	Control #1, Control #2, Control #3, kiaa1429 (RNAi) #1, kiaa1429 (RNAi) #2, kiaa1429 (RNAi) #3	0.684	2.50125e-07	17	19	28	36	15	34	0.588	0.684	0.679	0.353	0.4	0.382	10	13	19	12	6	13	7	6	9	22	9	21	0.00119886	5.4515e-05	2.50125e-07	0.000623934	0.0400383	0.000267324	dd_Smed_v6_1781_0_1	4009		uc002gsr.1	0	Human	AUAAUAAUUUCUA	471	223199578	223200288	711	223199578	223224671	237	473	TRUE	473	0
SMEST020935001.1	chr2	223224375	297	-	1	Control #3	0.583	0.0135954	0	0	12	0	0	0	0	0	0.583	0	0	0	0	0	7	0	0	0	0	0	5	0	0	0	0	0	0.0135954	0	0	0	dd_Smed_v6_1781_0_1	4009		uc002gsr.1	0	Human	UUAGUGACAAUCA	596	223223779	223224751	973	223199578	223224671	596	376	FALSE	376	0
SMEST001317001.1	chr1	237492481	980	+	5	Control #1, Control #2, Control #3, kiaa1429 (RNAi) #1, kiaa1429 (RNAi) #3	0.667	1.09765e-13	64	57	48	65	0	38	0.594	0.667	0.521	0.292	0	0.184	38	38	25	19	0	7	26	19	23	46	0	31	4.73356e-12	1.09765e-13	6.81259e-08	3.14057e-05	0	0.028027	dd_Smed_v6_520_0_1	1187					UGGAAGACGAUUU	543	237491430	237492688	1259	237491430	237492688	1051	207	TRUE	207	0
SMEST001317001.1	chr1	237492501	1000	+	1	Control #2	0.196	0.0139744	0	51	0	0	0	0	0	0.196	0	0	0	0	0	10	0	0	0	0	0	41	0	0	0	0	0	0.0139744	0	0	0	0	dd_Smed_v6_520_0_1	1187					UUAUAAAUAAUUA	563	237491430	237492688	1259	237491430	237492688	1071	187	TRUE	187	0
SMEST001317001.1	chr1	237492504	1003	+	3	Control #1, Control #2, Control #3	0.476	4.96814e-06	48	43	34	0	0	0	0.396	0.476	0.294	0	0	0	19	20	10	0	0	0	29	22	24	0	0	0	1.76959e-05	4.96814e-06	0.00309477	0	0	0	dd_Smed_v6_520_0_1	1187					UAAAUAAUUAUUA	566	237491430	237492688	1259	237491430	237492688	1074	184	TRUE	184	0
SMEST072804001.1	chr2	3457377	775	+	6	Control #1, Control #2, Control #3, kiaa1429 (RNAi) #1, kiaa1429 (RNAi) #2, kiaa1429 (RNAi) #3	0.416	1.1144e-13	126	108	92	186	113	175	0.416	0.389	0.37	0.258	0.295	0.217	52	42	34	48	33	38	73	66	58	138	79	137	1.1144e-13	2.29341e-10	1.48965e-08	4.82638e-10	6.07095e-08	9.17956e-08	dd_Smed_v6_345_0_1	998	Smed01518_V2 tolloid like-1	JX010534.1	0	Smed	ACCAUAACACUAC	153	3457224	3457600	377	3456415	3457600	153	223	TRUE	153	0
SMEST072804001.1	chr2	3456561	147	+	1	Control #3	0.125	0.0263009	0	0	112	0	0	0	0	0	0.125	0	0	0	0	0	14	0	0	0	0	0	98	0	0	0	0	0	0.0263009	0	0	0	dd_Smed_v6_345_0_1	998	Smed01518_V2 tolloid like-1	JX010534.1	0	Smed	GGAUGUAACAAGA	6	3456415	3456569	155	3456415	3457600	146	8	FALSE	8	0
SMEST072804001.1	chr2	3457379	777	+	2	Control #3, kiaa1429 (RNAi) #2	0.128	0.0322301	0	0	94	0	112	0	0	0	0.128	0	0.107	0	0	0	12	0	12	0	0	0	82	0	100	0	0	0	0.0322301	0	0.0332176	0	dd_Smed_v6_345_0_1	998	Smed01518_V2 tolloid like-1	JX010534.1	0	Smed	CAUAACACUACUC	155	3457224	3457600	377	3456415	3457600	155	221	TRUE	155	0
SMEST072804001.1	chr2	3457392	790	+	6	Control #1, Control #2, Control #3, kiaa1429 (RNAi) #1, kiaa1429 (RNAi) #2, kiaa1429 (RNAi) #3	0.289	7.98492e-08	114	97	90	163	108	163	0.219	0.258	0.289	0.233	0.213	0.184	25	25	26	38	23	30	89	72	64	125	85	133	6.11642e-05	1.42829e-05	6.25534e-06	7.98492e-08	6.19827e-05	1.32351e-05	dd_Smed_v6_345_0_1	998	Smed01518_V2 tolloid like-1	JX010534.1	0	Smed	CCAAUGACUUAAG	168	3457224	3457600	377	3456415	3457600	168	208	TRUE	168	0
SMEST074766001.1	chr1	33905332	557	-	5	Control #1, Control #2, Control #3, kiaa1429 (RNAi) #1, kiaa1429 (RNAi) #3	0.818	8.54412e-05	16	13	11	12	0	13	0.75	0.769	0.818	0.5	0	0.462	12	10	9	6	0	6	4	3	2	6	0	7	8.54412e-05	0.000491318	0.000110571	0.00686499	0	0.00745342	dd_Smed_v6_3876_1_1	1690					AGUUUAACAGUUU	607	33904725	33905888	1164	33902591	33905888	607	556	FALSE	556	153.805	0.0635835	0.908695
SMEST074766001.1	chr1	33902764	1517	-	2	Control #1, Control #2	0.643	0.00221205	19	15	0	0	0	0	0.421	0.643	0	0	0	0	8	9	0	0	0	0	11	5	0	0	0	0	0.00937624	0.00221205	0	0	0	0	dd_Smed_v6_3876_1_1	1690					UUUUUUACUCAUU	119	33902591	33902885	295	33902591	33905888	173	121	TRUE	121	153.805	0.0635835	0.908695
SMEST074766001.1	chr1	33905172	717	-	1	Control #3	1	1.41757e-06	0	0	11	0	0	0	0	0	1	0	0	0	0	0	11	0	0	0	0	0	0	0	0	0	0	0	1.41757e-06	0	0	0	dd_Smed_v6_3876_1_1	1690					ACAAUAACAAUCU	447	33904725	33905888	1164	33902591	33905888	447	716	FALSE	447	153.805	0.0635835	0.908695
SMEST074766001.1	chr1	33905533	356	-	2	Control #2, Control #3	0.583	0.0135954	0	12	14	0	0	0	0	0.583	0.429	0	0	0	0	7	6	0	0	0	0	5	8	0	0	0	0	0.0135954	0.0384058	0	0	0	dd_Smed_v6_3876_1_1	1690					UUCAAGACUUGUC	808	33904725	33905888	1164	33902591	33905888	808	355	FALSE	355	153.805	0.0635835	0.908695
SMEST074766001.1	chr1	33905634	255	-	1	Control #1	0.545	0.00619195	11	0	0	0	0	0	0.545	0	0	0	0	0	6	0	0	0	0	0	5	0	0	0	0	0	0.00619195	0	0	0	0	0	dd_Smed_v6_3876_1_1	1690					AACUAAACUCUAC	909	33904725	33905888	1164	33902591	33905888	909	254	FALSE	254	153.805	0.0635835	0.908695
SMEST074766001.1	chr1	33904881	1008	-	2	Control #1, Control #3	0.429	0.0384058	14	0	17	0	0	0	0.429	0	0.353	0	0	0	6	0	6	0	0	0	8	0	11	0	0	0	0.0384058	0	0.0427242	0	0	0	dd_Smed_v6_3876_1_1	1690					UGAAUGAUAAUCG	156	33904725	33905888	1164	33902591	33905888	156	1007	FALSE	156	153.805	0.0635835	0.908695
SMEST074766001.1	chr1	33904867	1022	-	4	Control #1, Control #2, Control #3, kiaa1429 (RNAi) #3	0.6	0.000215813	17	13	20	0	0	11	0.588	0.538	0.6	0	0	0.364	10	7	12	0	0	4	7	6	8	0	0	7	0.00119886	0.015103	0.000215813	0	0	0.0451128	dd_Smed_v6_3876_1_1	1690					UUGAGAACCCUUU	142	33904725	33905888	1164	33902591	33905888	142	1021	FALSE	142	153.805	0.0635835	0.908695
SMEST074766001.1	chr1	33902774	1507	-	5	Control #1, Control #2, kiaa1429 (RNAi) #1, kiaa1429 (RNAi) #2, kiaa1429 (RNAi) #3	0.938	4.27563e-07	18	16	0	33	15	17	0.778	0.938	0	0.485	0.429	0.529	14	15	0	16	6	9	4	1	0	17	8	8	1.0039e-05	4.27563e-07	0	1.5768e-05	0.0384058	0.00329996	dd_Smed_v6_3876_1_1	1690					UUUGGGAUUAUUU	109	33902591	33902885	295	33902591	33905888	183	111	TRUE	111	153.805	0.0635835	0.908695
SMEST074766001.1	chr1	33902747	1534	-	5	Control #1, Control #2, Control #3, kiaa1429 (RNAi) #1, kiaa1429 (RNAi) #3	0.727	1.96569e-05	20	19	11	36	0	14	0.7	0.421	0.727	0.278	0	0.429	14	8	8	10	0	6	6	11	3	26	0	8	1.96569e-05	0.00937624	0.000515996	0.00322654	0	0.0384058	dd_Smed_v6_3876_1_1	1690					UUGACAACCUUUU	136	33902591	33902885	295	33902591	33905888	156	138	TRUE	138	153.805	0.0635835	0.908695
SMEST074766001.1	chr1	33902750	1531	-	6	Control #1, Control #2, Control #3, kiaa1429 (RNAi) #1, kiaa1429 (RNAi) #2, kiaa1429 (RNAi) #3	1	1.0931e-11	22	19	13	36	18	14	1	1	1	0.667	0.667	0.714	22	18	13	24	12	10	0	0	0	12	6	4	1.0931e-11	2.09363e-09	1.34608e-06	2.99133e-09	0.000148313	0.000669548	dd_Smed_v6_3876_1_1	1690					CAGUUGACAACCU	133	33902591	33902885	295	33902591	33905888	159	135	TRUE	135	153.805	0.0635835	0.908695
SMEST074766001.1	chr1	33904932	957	-	6	Control #1, Control #2, Control #3, kiaa1429 (RNAi) #1, kiaa1429 (RNAi) #2, kiaa1429 (RNAi) #3	1	1.14286e-13	30	15	21	11	15	11	0.933	1	0.857	0.909	0.667	0.545	28	15	18	10	10	6	2	0	3	1	5	5	1.14286e-13	1.03148e-07	6.29847e-08	1.70109e-05	0.000849575	0.00619195	dd_Smed_v6_3876_1_1	1690					AUUUUGACUUAAU	207	33904725	33905888	1164	33902591	33905888	207	956	FALSE	207	153.805	0.0635835	0.908695
SMEST074766001.1	chr1	33904975	914	-	2	Control #1, Control #3	0.95	2.90903e-09	26	0	20	0	0	0	0.8	0	0.95	0	0	0	20	0	19	0	0	0	5	0	1	0	0	0	1.99161e-08	0	2.90903e-09	0	0	0	dd_Smed_v6_3876_1_1	1690					CUCGAAACUUUAG	250	33904725	33905888	1164	33902591	33905888	250	913	FALSE	250	153.805	0.0635835	0.908695
SMEST074766001.1	chr1	33905639	250	-	2	Control #1, kiaa1429 (RNAi) #3	1	1.34608e-06	13	0	0	0	0	12	1	0	0	0	0	0.583	13	0	0	0	0	7	0	0	0	0	0	5	1.34608e-06	0	0	0	0	0.00228833	dd_Smed_v6_3876_1_1	1690					CAAUGAACUAAAC	914	33904725	33905888	1164	33902591	33905888	914	249	FALSE	249	153.805	0.0635835	0.908695
SMEST074766001.1	chr1	33905290	599	-	2	Control #1, kiaa1429 (RNAi) #1	0.636	0.000249856	11	0	0	21	0	0	0.636	0	0	0.571	0	0	7	0	0	12	0	0	4	0	0	9	0	0	0.00193498	0	0	0.000249856	0	0	dd_Smed_v6_3876_1_1	1690					GAUUUUACUUUUC	565	33904725	33905888	1164	33902591	33905888	565	598	FALSE	565	153.805	0.0635835	0.908695
SMEST074766001.1	chr1	33905658	231	-	3	Control #1, Control #2, kiaa1429 (RNAi) #3	1	1.41757e-06	11	11	0	0	0	13	1	0.909	0	0	0	0.615	11	10	0	0	0	8	0	1	0	0	0	5	1.41757e-06	1.70109e-05	0	0	0	0.000823799	dd_Smed_v6_3876_1_1	1690					UCAUUAACUUUAU	933	33904725	33905888	1164	33902591	33905888	933	230	FALSE	230	153.805	0.0635835	0.908695
SMEST000645001.1	chr1	222180640	3016	-	5	Control #1, Control #2, Control #3, kiaa1429 (RNAi) #1, kiaa1429 (RNAi) #3	1	1.14286e-13	13	16	14	22	0	30	1	1	1	0.818	0	0.933	13	16	14	18	0	28	0	0	0	4	0	2	1.34608e-06	2.82824e-08	3.7391e-07	1.15323e-07	0	1.14286e-13	dd_Smed_v6_5582_0_1	3167	ryanodine receptor 2 (cardiac) (RYR2)	uc001hyl.1	0	Human	UCUGAGACUUUAU	98	222180489	222180740	252	222180489	222194098	151	100	TRUE	100	523.218	-0.0224272	0.949587
SMEST000645001.1	chr1	222187595	1135	-	1	Control #1	0.364	0.010625	22	0	0	0	0	0	0.364	0	0	0	0	0	8	0	0	0	0	0	14	0	0	0	0	0	0.010625	0	0	0	0	0	dd_Smed_v6_5582_0_1	3167	ryanodine receptor 2 (cardiac) (RYR2)	uc001hyl.1	0	Human	UAUGGAACAUUCU	91	222187504	222187806	303	222180489	222194098	91	211	FALSE	91	523.218	-0.0224272	0.949587
SMEST000645001.1	chr1	222180585	3071	-	6	Control #1, Control #2, Control #3, kiaa1429 (RNAi) #1, kiaa1429 (RNAi) #2, kiaa1429 (RNAi) #3	0.75	8.54412e-05	22	16	19	27	14	35	0.591	0.75	0.526	0.333	0.5	0.371	13	12	10	9	7	13	9	4	9	18	7	22	9.79769e-05	8.54412e-05	0.00152142	0.00564047	0.0164251	0.000279383	dd_Smed_v6_5582_0_1	3167	ryanodine receptor 2 (cardiac) (RYR2)	uc001hyl.1	0	Human	UGCCUGACCUUUU	153	222180489	222180740	252	222180489	222194098	96	155	TRUE	155	523.218	-0.0224272	0.949587
SMEST000645001.1	chr1	222180552	3104	-	2	Control #3, kiaa1429 (RNAi) #3	0.389	0.0203762	0	0	18	0	0	21	0	0	0.389	0	0	0.286	0	0	7	0	0	6	0	0	11	0	0	15	0	0	0.0203762	0	0	0.0465494	dd_Smed_v6_5582_0_1	3167	ryanodine receptor 2 (cardiac) (RYR2)	uc001hyl.1	0	Human	UUUAAAACAAACC	186	222180489	222180740	252	222180489	222194098	63	188	TRUE	188	523.218	-0.0224272	0.949587
SMEST000645001.1	chr1	222180627	3029	-	5	Control #1, Control #2, Control #3, kiaa1429 (RNAi) #1, kiaa1429 (RNAi) #3	1	1.03148e-07	14	15	15	21	0	29	0.857	1	0.933	0.524	0	0.621	12	15	14	11	0	18	2	0	1	10	0	11	3.43997e-05	1.03148e-07	1.45696e-06	0.000696408	0	1.08027e-06	dd_Smed_v6_5582_0_1	3167	ryanodine receptor 2 (cardiac) (RYR2)	uc001hyl.1	0	Human	CUAUAGAUAUUUG	111	222180489	222180740	252	222180489	222194098	138	113	TRUE	113	523.218	-0.0224272	0.949587
SMEST000645001.1	chr1	222180548	3108	-	5	Control #1, Control #3, kiaa1429 (RNAi) #1, kiaa1429 (RNAi) #2, kiaa1429 (RNAi) #3	0.85	2.02769e-07	17	0	20	19	12	25	0.824	0	0.85	0.526	0.5	0.6	14	0	17	10	6	15	3	0	3	9	6	10	6.30183e-06	0	2.02769e-07	0.00152142	0.00686499	1.7012e-05	dd_Smed_v6_5582_0_1	3167	ryanodine receptor 2 (cardiac) (RYR2)	uc001hyl.1	0	Human	AAACAAACCGUUA	190	222180489	222180740	252	222180489	222194098	59	192	TRUE	192	523.218	-0.0224272	0.949587
SMEST049555001.1	chr2	9567654	1097	+	4	Control #1, Control #2, Control #3, kiaa1429 (RNAi) #1	0.909	2.536e-09	23	12	11	18	0	0	0.909	0.5	0.818	0.333	0	0	20	6	9	6	0	0	2	6	2	12	0	0	2.536e-09	0.0343249	0.000110571	0.0438416	0	0	dd_Smed_v6_1975_0_1	1218		uc004apk.3	8e-81	Human	UUUCUCACUUUUU	237	9567417	9567837	421	9563990	9567775	237	183	FALSE	183	0
SMEST049555001.1	chr2	9567640	1083	+	5	Control #1, Control #2, Control #3, kiaa1429 (RNAi) #1, kiaa1429 (RNAi) #3	1	1.14286e-13	30	18	13	21	0	14	0.933	1	1	0.381	0	0.571	28	18	13	8	0	8	2	0	0	13	0	6	1.14286e-13	2.09363e-09	1.34608e-06	0.0102429	0	0.00637681	dd_Smed_v6_1975_0_1	1218		uc004apk.3	8e-81	Human	CCAUGGAUUCUAU	223	9567417	9567837	421	9563990	9567775	223	197	FALSE	197	0
SMEST020880001.1	chr2	222793536	525	+	4	Control #1, Control #2, Control #3, kiaa1429 (RNAi) #3	0.955	1.14286e-13	30	22	15	0	0	22	0.933	0.955	0.867	0	0	0.318	28	21	13	0	0	7	2	1	2	0	0	15	1.14286e-13	2.30502e-10	1.09336e-05	0	0	0.022974	dd_Smed_v6_519_0_1	554	superoxide dismutase 1, soluble (SOD1)	uc002ypa.3	1e-58	Human	UUGUUAACACGUU	401	222793135	222793565	431	222792971	222793565	401	29	TRUE	401	649.246	-0.106309	0.743332
SMEST020880001.1	chr2	222793468	457	+	1	kiaa1429 (RNAi) #1	0.2	0.0274242	0	0	0	35	0	0	0	0	0	0.2	0	0	0	0	0	7	0	0	0	0	0	28	0	0	0	0	0	0.0274242	0	0	dd_Smed_v6_519_0_1	554	superoxide dismutase 1, soluble (SOD1)	uc002ypa.3	1e-58	Human	ACUAGCAAAACUA	333	222793135	222793565	431	222792971	222793565	333	97	TRUE	333	649.246	-0.106309	0.743332
SMEST020880001.1	chr2	222793446	435	+	1	kiaa1429 (RNAi) #1	0.282	0.00159511	0	0	0	39	0	0	0	0	0	0.282	0	0	0	0	0	11	0	0	0	0	0	28	0	0	0	0	0	0.00159511	0	0	dd_Smed_v6_519_0_1	554	superoxide dismutase 1, soluble (SOD1)	uc002ypa.3	1e-58	Human	UUUAGGAAAAGGA	311	222793135	222793565	431	222792971	222793565	311	119	TRUE	311	649.246	-0.106309	0.743332
SMEST020880001.1	chr2	222793527	516	+	2	Control #1, Control #2	0.357	0.00261192	42	28	0	0	0	0	0.286	0.357	0	0	0	0	12	10	0	0	0	0	30	18	0	0	0	0	0.00335431	0.00261192	0	0	0	0	dd_Smed_v6_519_0_1	554	superoxide dismutase 1, soluble (SOD1)	uc002ypa.3	1e-58	Human	AAAAUAAUUUUGU	392	222793135	222793565	431	222792971	222793565	392	38	TRUE	392	649.246	-0.106309	0.743332
SMEST064091001.1	chr2	32478771	1351	+	5	Control #1, Control #2, Control #3, kiaa1429 (RNAi) #2, kiaa1429 (RNAi) #3	0.864	1.93698e-08	30	22	26	0	18	30	0.7	0.864	0.76	0	0.333	0.367	21	19	19	0	6	11	9	3	6	0	12	19	3.07375e-08	1.93698e-08	9.50712e-08	0	0.0438416	0.00123293	dd_Smed_v6_3531_0_1	1464	glutamic-oxaloacetic transaminase 2	KM981925.1	0	Smed	AAUUUUACAAUAG	127	32478644	32478884	241	32468376	32478884	127	113	TRUE	127	422.063	-0.107388	0.74074
SMEST064091001.1	chr2	32478758	1338	+	5	Control #1, Control #2, Control #3, kiaa1429 (RNAi) #2, kiaa1429 (RNAi) #3	0.667	2.93707e-08	36	30	31	0	24	31	0.667	0.6	0.516	0	0.375	0.323	24	18	16	0	9	10	12	12	15	0	15	21	2.93707e-08	1.29569e-06	1.2955e-05	0	0.00509751	0.00287167	dd_Smed_v6_3531_0_1	1464	glutamic-oxaloacetic transaminase 2	KM981925.1	0	Smed	GCUGUGACAAAAU	114	32478644	32478884	241	32468376	32478884	114	126	TRUE	114	422.063	-0.107388	0.74074
SMEST064091001.1	chr2	32471407	722	+	1	Control #1	0.316	0.0448403	19	0	0	0	0	0	0.316	0	0	0	0	0	6	0	0	0	0	0	13	0	0	0	0	0	0.0448403	0	0	0	0	0	dd_Smed_v6_3531_0_1	1464	glutamic-oxaloacetic transaminase 2	KM981925.1	0	Smed	ACAGGAACAAUGG	162	32471245	32471757	513	32468376	32478884	162	350	FALSE	162	422.063	-0.107388	0.74074
SMEST064091001.1	chr2	32478656	1236	+	1	kiaa1429 (RNAi) #3	0.308	0.0478261	0	0	0	0	0	13	0	0	0	0	0	0.308	0	0	0	0	0	4	0	0	0	0	0	9	0	0	0	0	0	0.0478261	dd_Smed_v6_3531_0_1	1464	glutamic-oxaloacetic transaminase 2	KM981925.1	0	Smed	AAAUUAACAAAAG	12	32478644	32478884	241	32468376	32478884	12	228	TRUE	12	422.063	-0.107388	0.74074
SMEST064091001.1	chr2	32478778	1358	+	6	Control #1, Control #2, Control #3, kiaa1429 (RNAi) #1, kiaa1429 (RNAi) #2, kiaa1429 (RNAi) #3	0.933	1.14286e-13	30	19	25	15	17	30	0.933	0.789	0.84	0.467	0.529	0.433	28	15	21	7	9	13	2	4	4	8	8	17	1.14286e-13	3.3549e-06	3.5893e-09	0.0175912	0.00329996	0.00021551	dd_Smed_v6_3531_0_1	1464	glutamic-oxaloacetic transaminase 2	KM981925.1	0	Smed	CAAUAGAUUUUAU	134	32478644	32478884	241	32468376	32478884	134	106	TRUE	134	422.063	-0.107388	0.74074
SMEST064091001.1	chr2	32478716	1296	+	2	Control #1, Control #2	0.393	0.0011313	28	28	0	0	0	0	0.286	0.393	0	0	0	0	8	11	0	0	0	0	20	17	0	0	0	0	0.0123989	0.0011313	0	0	0	0	dd_Smed_v6_3531_0_1	1464	glutamic-oxaloacetic transaminase 2	KM981925.1	0	Smed	UUAACAACUAAGA	72	32478644	32478884	241	32468376	32478884	72	168	TRUE	72	422.063	-0.107388	0.74074
SMEST064091001.1	chr2	32478790	1370	+	6	Control #1, Control #2, Control #3, kiaa1429 (RNAi) #1, kiaa1429 (RNAi) #2, kiaa1429 (RNAi) #3	0.8	3.45865e-10	28	26	30	18	17	32	0.714	0.731	0.8	0.5	0.625	0.344	20	19	24	9	10	11	8	7	6	9	6	21	6.54984e-08	1.3757e-07	3.45865e-10	0.00361513	0.00102691	0.00132591	dd_Smed_v6_3531_0_1	1464	glutamic-oxaloacetic transaminase 2	KM981925.1	0	Smed	UCUAUAACCUUUC	146	32478644	32478884	241	32468376	32478884	146	94	TRUE	146	422.063	-0.107388	0.74074
SMEST064091001.1	chr2	32478766	1346	+	2	Control #1, Control #2	0.25	0.0269626	33	24	0	0	0	0	0.212	0.25	0	0	0	0	7	6	0	0	0	0	26	18	0	0	0	0	0.0269626	0.0485733	0	0	0	0	dd_Smed_v6_3531_0_1	1464	glutamic-oxaloacetic transaminase 2	KM981925.1	0	Smed	AAAAUAAUUUUAC	122	32478644	32478884	241	32468376	32478884	122	118	TRUE	122	422.063	-0.107388	0.74074
SMEST066693001.1	chr1	318986897	335	+	5	Control #1, Control #2, Control #3, kiaa1429 (RNAi) #2, kiaa1429 (RNAi) #3	0.451	1.22954e-13	113	117	86	0	82	152	0.451	0.388	0.372	0	0.122	0.164	51	45	32	0	10	25	62	71	54	0	72	127	1.22954e-13	2.77768e-11	5.85144e-08	0	0.0397448	8.01706e-05	dd_Smed_v6_325_0_1	665	ubiquitin A-52 residue ribosomal protein fusion product 1 (UBA52)	uc002njs.3	3e-68	Human	AAAAGUACAAUUG	14916	318986563	318987227	665	318986563	318987227	334	330	TRUE	330	1023.89	-0.191463	0.288007
SMEST066693001.1	chr1	318986794	232	+	3	Control #1, Control #2, Control #3	0.209	0.000114674	115	100	79	0	0	0	0.209	0.17	0.19	0	0	0	24	17	15	0	0	0	91	83	64	0	0	0	0.000114674	0.00229531	0.00232253	0	0	0	dd_Smed_v6_325_0_1	665	ubiquitin A-52 residue ribosomal protein fusion product 1 (UBA52)	uc002njs.3	3e-68	Human	GGACGAACUUUAU	15019	318986563	318987227	665	318986563	318987227	231	433	TRUE	231	1023.89	-0.191463	0.288007
SMEST066693001.1	chr1	318987031	469	+	4	Control #1, Control #2, Control #3, kiaa1429 (RNAi) #3	0.596	1.87302e-10	55	52	53	0	0	66	0.5	0.596	0.528	0	0	0.167	27	31	28	0	0	11	27	21	25	0	0	55	1.72522e-08	1.87302e-10	5.61769e-09	0	0	0.00822394	dd_Smed_v6_325_0_1	665	ubiquitin A-52 residue ribosomal protein fusion product 1 (UBA52)	uc002njs.3	3e-68	Human	UUUUAAACUGUGU	14782	318986563	318987227	665	318986563	318987227	468	196	TRUE	196	1023.89	-0.191463	0.288007
SMEST066693001.1	chr1	318986990	428	+	1	Control #2	0.256	0.00676749	0	43	0	0	0	0	0	0.256	0	0	0	0	0	11	0	0	0	0	0	32	0	0	0	0	0	0.00676749	0	0	0	0	dd_Smed_v6_325_0_1	665	ubiquitin A-52 residue ribosomal protein fusion product 1 (UBA52)	uc002njs.3	3e-68	Human	CAAGCAACAUUCG	14823	318986563	318987227	665	318986563	318987227	427	237	TRUE	237	1023.89	-0.191463	0.288007
SMEST066693001.1	chr1	318986868	306	+	2	Control #2, Control #3	0.181	0.00022832	0	142	127	0	0	0	0	0.127	0.181	0	0	0	0	18	23	0	0	0	0	124	104	0	0	0	0	0.00866211	0.00022832	0	0	0	dd_Smed_v6_325_0_1	665	ubiquitin A-52 residue ribosomal protein fusion product 1 (UBA52)	uc002njs.3	3e-68	Human	UAUUGAACCUACA	14945	318986563	318987227	665	318986563	318987227	305	359	TRUE	305	1023.89	-0.191463	0.288007
SMEST069122001.1	chr2	251599940	147	+	4	Control #1, Control #2, Control #3, kiaa1429 (RNAi) #2	0.81	1.43184e-13	45	38	42	0	24	0	0.756	0.684	0.81	0	0.375	0	34	26	34	0	9	0	11	12	8	0	15	0	5.89172e-13	3.91345e-09	1.43184e-13	0	0.00509751	0	dd_Smed_v6_2076_0_1	664	progesterone receptor membrane component 2 (PGRMC2)	uc003igg.3	5e-33	Human	GCUUUAACUUUAA	253	251599794	251600195	402	251599794	251600508	146	255	FALSE	146	147.744	-0.359141	0.27084
SMEST069122001.1	chr2	251599906	113	+	1	Control #3	0.226	0.0264428	0	0	31	0	0	0	0	0	0.226	0	0	0	0	0	7	0	0	0	0	0	24	0	0	0	0	0	0.0264428	0	0	0	dd_Smed_v6_2076_0_1	664	progesterone receptor membrane component 2 (PGRMC2)	uc003igg.3	5e-33	Human	AAAUGAACCGGUA	287	251599794	251600195	402	251599794	251600508	112	289	FALSE	112	147.744	-0.359141	0.27084
SMEST009912001.1	chr4	48509897	1470	-	1	Control #3	0.226	0.0264428	0	0	31	0	0	0	0	0	0.226	0	0	0	0	0	7	0	0	0	0	0	24	0	0	0	0	0	0.0264428	0	0	0	dd_Smed_v6_606_0_1	1510	N-acetylgalactosaminidase, alpha- (NAGA)	uc003bbw.4	2e-110	Human	AUUGAGACUUUUG	0	48509856	48511366	1511	48509856	48511366	41	1469	TRUE	41	942.715	-0.510788	0.000146887
SMEST009912001.1	chr4	48510089	1278	-	1	Control #2	0.22	0.0240246	0	41	0	0	0	0	0	0.22	0	0	0	0	0	9	0	0	0	0	0	32	0	0	0	0	0	0.0240246	0	0	0	0	dd_Smed_v6_606_0_1	1510	N-acetylgalactosaminidase, alpha- (NAGA)	uc003bbw.4	2e-110	Human	AAAAGUACAUUGU	0	48509856	48511366	1511	48509856	48511366	233	1277	TRUE	233	942.715	-0.510788	0.000146887
SMEST009912001.1	chr4	48510533	834	-	1	kiaa1429 (RNAi) #2	0.192	0.0140719	0	0	0	0	52	0	0	0	0	0	0.192	0	0	0	0	0	10	0	0	0	0	0	42	0	0	0	0	0	0.0140719	0	dd_Smed_v6_606_0_1	1510	N-acetylgalactosaminidase, alpha- (NAGA)	uc003bbw.4	2e-110	Human	UGUAUGACGACAU	0	48509856	48511366	1511	48509856	48511366	677	833	TRUE	677	942.715	-0.510788	0.000146887
SMEST009912001.1	chr4	48510649	718	-	3	Control #1, Control #2, Control #3	0.167	0.0260821	72	61	54	0	0	0	0.139	0.164	0.167	0	0	0	10	10	9	0	0	0	62	51	45	0	0	0	0.038856	0.0375426	0.0260821	0	0	0	dd_Smed_v6_606_0_1	1510	N-acetylgalactosaminidase, alpha- (NAGA)	uc003bbw.4	2e-110	Human	AAUUUAACUAACC	0	48509856	48511366	1511	48509856	48511366	793	717	TRUE	717	942.715	-0.510788	0.000146887
SMEST009912001.1	chr4	48510044	1323	-	3	Control #1, Control #2, Control #3	0.299	7.04878e-05	80	71	67	0	0	0	0.138	0.211	0.299	0	0	0	11	15	20	0	0	0	69	56	47	0	0	0	0.0234199	0.00218247	7.04878e-05	0	0	0	dd_Smed_v6_606_0_1	1510	N-acetylgalactosaminidase, alpha- (NAGA)	uc003bbw.4	2e-110	Human	CAGUUGACUUGAC	0	48509856	48511366	1511	48509856	48511366	188	1322	TRUE	188	942.715	-0.510788	0.000146887
SMEST009912001.1	chr4	48510481	886	-	1	Control #1	0.222	0.0423477	36	0	0	0	0	0	0.222	0	0	0	0	0	8	0	0	0	0	0	28	0	0	0	0	0	0.0423477	0	0	0	0	0	dd_Smed_v6_606_0_1	1510	N-acetylgalactosaminidase, alpha- (NAGA)	uc003bbw.4	2e-110	Human	UCAUAAACUCAAU	0	48509856	48511366	1511	48509856	48511366	625	885	TRUE	625	942.715	-0.510788	0.000146887
SMEST009912001.1	chr4	48509978	1389	-	1	kiaa1429 (RNAi) #3	0.143	0.0232185	0	0	0	0	0	77	0	0	0	0	0	0.143	0	0	0	0	0	11	0	0	0	0	0	66	0	0	0	0	0	0.0232185	dd_Smed_v6_606_0_1	1510	N-acetylgalactosaminidase, alpha- (NAGA)	uc003bbw.4	2e-110	Human	ACUAGUAGAAUGG	0	48509856	48511366	1511	48509856	48511366	122	1388	TRUE	122	942.715	-0.510788	0.000146887
SMEST009912001.1	chr4	48510576	791	-	1	Control #2	0.3	0.00609146	0	30	0	0	0	0	0	0.3	0	0	0	0	0	9	0	0	0	0	0	21	0	0	0	0	0	0.00609146	0	0	0	0	dd_Smed_v6_606_0_1	1510	N-acetylgalactosaminidase, alpha- (NAGA)	uc003bbw.4	2e-110	Human	UCGUUAACUAAAC	0	48509856	48511366	1511	48509856	48511366	720	790	TRUE	720	942.715	-0.510788	0.000146887
SMEST009912001.1	chr4	48509923	1444	-	6	Control #1, Control #2, Control #3, kiaa1429 (RNAi) #1, kiaa1429 (RNAi) #2, kiaa1429 (RNAi) #3	0.645	1.43423e-13	55	64	63	68	44	48	0.585	0.641	0.645	0.206	0.182	0.255	31	41	40	14	8	12	22	23	22	54	36	35	2.21599e-10	1.43423e-13	3.10017e-13	0.00395097	0.0446059	0.00364003	dd_Smed_v6_606_0_1	1510	N-acetylgalactosaminidase, alpha- (NAGA)	uc003bbw.4	2e-110	Human	AUUUUUACAUUUU	0	48509856	48511366	1511	48509856	48511366	67	1443	TRUE	67	942.715	-0.510788	0.000146887
SMEST009912001.1	chr4	48509984	1383	-	5	Control #1, Control #2, Control #3, kiaa1429 (RNAi) #2, kiaa1429 (RNAi) #3	0.333	1.01953e-06	106	81	95	0	49	67	0.248	0.333	0.274	0	0.184	0.119	26	26	26	0	9	8	79	52	69	0	40	59	8.11335e-06	1.01953e-06	6.89647e-06	0	0.025417	0.0480848	dd_Smed_v6_606_0_1	1510	N-acetylgalactosaminidase, alpha- (NAGA)	uc003bbw.4	2e-110	Human	UAGUGGACUAGUA	0	48509856	48511366	1511	48509856	48511366	128	1382	TRUE	128	942.715	-0.510788	0.000146887
SMEST009912001.1	chr4	48509970	1397	-	4	Control #1, Control #2, Control #3, kiaa1429 (RNAi) #1	0.422	8.11767e-12	110	96	106	93	0	0	0.422	0.417	0.314	0.118	0	0	46	40	33	11	0	0	63	56	72	82	0	0	8.11767e-12	1.15363e-10	5.08093e-08	0.0241452	0	0	dd_Smed_v6_606_0_1	1510	N-acetylgalactosaminidase, alpha- (NAGA)	uc003bbw.4	2e-110	Human	AAUGGAACUCGAU	0	48509856	48511366	1511	48509856	48511366	114	1396	TRUE	114	942.715	-0.510788	0.000146887
SMEST009912001.1	chr4	48510051	1316	-	5	Control #1, Control #2, Control #3, kiaa1429 (RNAi) #1, kiaa1429 (RNAi) #2	0.421	3.33961e-07	70	62	57	70	34	0	0.386	0.419	0.421	0.143	0.235	0	27	26	24	10	8	0	43	36	33	60	26	0	3.33961e-07	5.14514e-07	3.70078e-07	0.0386478	0.0135909	0	dd_Smed_v6_606_0_1	1510	N-acetylgalactosaminidase, alpha- (NAGA)	uc003bbw.4	2e-110	Human	AACAUGACAGUUG	0	48509856	48511366	1511	48509856	48511366	195	1315	TRUE	195	942.715	-0.510788	0.000146887
SMEST009912001.1	chr4	48509933	1434	-	6	Control #1, Control #2, Control #3, kiaa1429 (RNAi) #1, kiaa1429 (RNAi) #2, kiaa1429 (RNAi) #3	0.547	4.13817e-13	72	76	86	88	49	62	0.542	0.547	0.529	0.253	0.188	0.194	39	41	45	22	9	12	33	34	40	65	39	50	5.1996e-12	9.35374e-13	4.13817e-13	2.45105e-05	0.0252678	0.00425551	dd_Smed_v6_606_0_1	1510	N-acetylgalactosaminidase, alpha- (NAGA)	uc003bbw.4	2e-110	Human	CCAAUGAUUUAUU	0	48509856	48511366	1511	48509856	48511366	77	1433	TRUE	77	942.715	-0.510788	0.000146887
SMEST019076001.1	chr1	45763872	4520	+	5	Control #2, Control #3, kiaa1429 (RNAi) #1, kiaa1429 (RNAi) #2, kiaa1429 (RNAi) #3	0.944	3.58121e-08	0	15	18	25	19	25	0	0.8	0.944	0.64	0.632	0.542	0	12	17	16	12	13	0	3	1	9	7	11	0	5.78658e-05	3.58121e-08	5.29643e-06	0.000181812	0.000128273	dd_Smed_v6_4389_0_1	4621	slc12a-4 (slc12a-4)	KT163528.1	0	Smed	GAAUAGACCCAAG	229	45763643	45763974	332	45647462	45763974	229	102	TRUE	229	0
SMEST019076001.1	chr1	45763820	4468	+	5	Control #1, Control #2, Control #3, kiaa1429 (RNAi) #2, kiaa1429 (RNAi) #3	0.773	5.69835e-07	19	22	18	0	23	18	0.579	0.773	0.588	0	0.261	0.333	11	17	10	0	6	6	8	5	7	0	17	12	0.000549016	5.69835e-07	0.00119886	0	0.047958	0.0438416	dd_Smed_v6_4389_0_1	4621	slc12a-4 (slc12a-4)	KT163528.1	0	Smed	UCGAGUACUUUUU	177	45763643	45763974	332	45647462	45763974	177	154	TRUE	177	0
SMEST019076001.1	chr1	45763898	4546	+	2	Control #1, Control #2	0.375	0.0414658	17	16	0	0	0	0	0.353	0.375	0	0	0	0	6	6	0	0	0	0	11	10	0	0	0	0	0.0427242	0.0414658	0	0	0	0	dd_Smed_v6_4389_0_1	4621	slc12a-4 (slc12a-4)	KT163528.1	0	Smed	ACGAUGAUAAUUA	255	45763643	45763974	332	45647462	45763974	255	76	TRUE	255	0
SMEST019076001.1	chr1	45763836	4484	+	6	Control #1, Control #2, Control #3, kiaa1429 (RNAi) #1, kiaa1429 (RNAi) #2, kiaa1429 (RNAi) #3	1	4.08726e-11	16	21	16	27	16	17	1	1	1	0.852	0.812	0.471	16	21	16	23	13	8	0	0	0	4	3	9	2.82824e-08	4.08726e-11	2.82824e-08	3.39908e-10	1.92603e-05	0.0083426	dd_Smed_v6_4389_0_1	4621	slc12a-4 (slc12a-4)	KT163528.1	0	Smed	AGAGGAACUGGUA	193	45763643	45763974	332	45647462	45763974	193	138	TRUE	193	0
SMEST019076001.1	chr1	45763774	4422	+	6	Control #1, Control #2, Control #3, kiaa1429 (RNAi) #1, kiaa1429 (RNAi) #2, kiaa1429 (RNAi) #3	0.933	2.16345e-07	15	13	12	33	15	18	0.933	0.615	0.917	0.606	0.667	0.667	14	8	11	20	10	12	1	5	1	13	5	6	1.45696e-06	0.00558352	5.36212e-05	2.16345e-07	0.000849575	0.000148313	dd_Smed_v6_4389_0_1	4621	slc12a-4 (slc12a-4)	KT163528.1	0	Smed	AUUAUAACUAUAU	131	45763643	45763974	332	45647462	45763974	131	200	TRUE	131	0
SMEST019076001.1	chr1	45763794	4442	+	6	Control #1, Control #2, Control #3, kiaa1429 (RNAi) #1, kiaa1429 (RNAi) #2, kiaa1429 (RNAi) #3	0.875	4.11598e-10	16	16	15	34	20	18	0.875	0.875	0.867	0.735	0.45	0.667	14	14	13	25	9	12	2	2	2	9	11	6	3.42217e-06	3.42217e-06	1.09336e-05	4.11598e-10	0.00418087	0.000148313	dd_Smed_v6_4389_0_1	4621	slc12a-4 (slc12a-4)	KT163528.1	0	Smed	GUUGAAACAUUGA	151	45763643	45763974	332	45647462	45763974	151	180	TRUE	151	0
SMEST019076001.1	chr1	45763800	4448	+	1	kiaa1429 (RNAi) #1	0.242	0.0134204	0	0	0	33	0	0	0	0	0	0.242	0	0	0	0	0	8	0	0	0	0	0	25	0	0	0	0	0	0.0134204	0	0	dd_Smed_v6_4389_0_1	4621	slc12a-4 (slc12a-4)	KT163528.1	0	Smed	ACAUUGACCGAUG	157	45763643	45763974	332	45647462	45763974	157	174	TRUE	157	0
SMEST019076001.1	chr1	45763892	4540	+	6	Control #1, Control #2, Control #3, kiaa1429 (RNAi) #1, kiaa1429 (RNAi) #2, kiaa1429 (RNAi) #3	1	2.05679e-13	17	17	17	25	18	29	1	1	1	1	0.889	0.931	17	17	16	25	16	27	0	0	0	0	2	2	7.71338e-09	7.71338e-09	2.82824e-08	2.05679e-13	3.22419e-07	4.06089e-13	dd_Smed_v6_4389_0_1	4621	slc12a-4 (slc12a-4)	KT163528.1	0	Smed	AUAGAGACGAUGA	249	45763643	45763974	332	45647462	45763974	249	82	TRUE	249	0
SMEST053095001.1	chr1	192871025	619	+	1	kiaa1429 (RNAi) #1	0.333	0.0465839	0	0	0	12	0	0	0	0	0	0.333	0	0	0	0	0	4	0	0	0	0	0	8	0	0	0	0	0	0.0465839	0	0	dd_Smed_v6_2119_0_1	967	voltage-dependent anion channel 1 (VDAC1)	uc003kyr.2	6e-66	Human	AUAUCGAAACUCA	146	192870879	192871213	335	192868282	192871436	146	188	FALSE	146	208.409	0.00641522	0.991344
SMEST053095001.1	chr1	192871381	912	+	1	Control #2	0.348	0.0109778	0	23	0	0	0	0	0	0.348	0	0	0	0	0	8	0	0	0	0	0	15	0	0	0	0	0	0.0109778	0	0	0	0	dd_Smed_v6_2119_0_1	967	voltage-dependent anion channel 1 (VDAC1)	uc003kyr.2	6e-66	Human	GUGAUUAUUUUAU	104	192871277	192871436	160	192868282	192871436	104	55	TRUE	104	208.409	0.00641522	0.991344
SMEST053095001.1	chr1	192871378	909	+	6	Control #1, Control #2, Control #3, kiaa1429 (RNAi) #1, kiaa1429 (RNAi) #2, kiaa1429 (RNAi) #3	1	2.05679e-13	22	25	21	38	18	21	0.955	1	0.952	0.368	0.667	0.524	21	25	20	14	12	11	1	0	1	24	6	10	2.30502e-10	2.05679e-13	8.21168e-10	0.000134797	0.000148313	0.000696408	dd_Smed_v6_2119_0_1	967	voltage-dependent anion channel 1 (VDAC1)	uc003kyr.2	6e-66	Human	CUAGUGAUUAUUU	101	192871277	192871436	160	192868282	192871436	101	58	TRUE	101	208.409	0.00641522	0.991344
SMEST053127001.1	chr1	193346974	793	-	6	Control #1, Control #2, Control #3, kiaa1429 (RNAi) #1, kiaa1429 (RNAi) #2, kiaa1429 (RNAi) #3	1	2.05679e-13	25	24	17	29	21	39	1	1	1	0.704	0.85	0.744	25	24	17	19	17	29	0	0	0	8	3	10	2.05679e-13	7.75251e-13	7.71338e-09	1.89273e-07	2.02769e-07	7.27113e-12	dd_Smed_v6_6051_0_1	919	family with sequence similarity 109, member A (FAM109A)	uc021rdy.1	2e-19	Human	GAAGAGACAUUUU	289	193346848	193347265	418	193346848	193352825	126	291	TRUE	291	85.9643	0.577656	0.149198
SMEST053127001.1	chr1	193347058	709	-	6	Control #1, Control #2, Control #3, kiaa1429 (RNAi) #1, kiaa1429 (RNAi) #2, kiaa1429 (RNAi) #3	1	4.80741e-06	13	12	12	26	18	24	0.923	1	1	0.538	0.5	0.333	12	12	12	14	9	8	1	0	0	12	9	16	1.63452e-05	4.80741e-06	4.80741e-06	5.77559e-05	0.00361513	0.0113045	dd_Smed_v6_6051_0_1	919	family with sequence similarity 109, member A (FAM109A)	uc021rdy.1	2e-19	Human	UCCAUGACAUUCG	205	193346848	193347265	418	193346848	193352825	210	207	TRUE	207	85.9643	0.577656	0.149198
SMEST053127001.1	chr1	193347087	680	-	1	Control #2	0.364	0.0451128	0	11	0	0	0	0	0	0.364	0	0	0	0	0	4	0	0	0	0	0	7	0	0	0	0	0	0.0451128	0	0	0	0	dd_Smed_v6_6051_0_1	919	family with sequence similarity 109, member A (FAM109A)	uc021rdy.1	2e-19	Human	UGAACGACCCUUA	176	193346848	193347265	418	193346848	193352825	239	178	TRUE	178	85.9643	0.577656	0.149198
SMEST053127001.1	chr1	193347048	719	-	1	Control #2	0.364	0.0451128	0	11	0	0	0	0	0	0.364	0	0	0	0	0	4	0	0	0	0	0	7	0	0	0	0	0	0.0451128	0	0	0	0	dd_Smed_v6_6051_0_1	919	family with sequence similarity 109, member A (FAM109A)	uc021rdy.1	2e-19	Human	UCGAUGAAAUGCA	215	193346848	193347265	418	193346848	193352825	200	217	TRUE	217	85.9643	0.577656	0.149198
SMEST076712001.1	chr2	75051875	1753	-	4	Control #2, Control #3, kiaa1429 (RNAi) #1, kiaa1429 (RNAi) #3	0.786	1.52436e-06	0	14	25	23	0	30	0	0.786	0.68	0.261	0	0.233	0	11	17	6	0	7	0	3	8	17	0	23	0	0.000170503	1.52436e-06	0.047958	0	0.0261574	dd_Smed_v6_4992_0_1	2194	zinc finger, AN1-type domain 4 (ZFAND4)	uc001jco.4	9e-39	Human	UUCCAAACAUUGU	218	75051525	75052095	571	75051384	75072057	350	220	FALSE	220	276.755	0.259036	0.397703
SMEST076712001.1	chr2	75051917	1711	-	2	Control #2, Control #3	0.545	0.00619195	0	11	13	0	0	0	0	0.545	0.5	0	0	0	0	6	6	0	0	0	0	5	6	0	0	0	0	0.00619195	0.0343249	0	0	0	dd_Smed_v6_4992_0_1	2194	zinc finger, AN1-type domain 4 (ZFAND4)	uc001jco.4	9e-39	Human	CUAAUUACUCAAU	176	75051525	75052095	571	75051384	75072057	392	178	FALSE	178	276.755	0.259036	0.397703
SMEST076712001.1	chr2	75051854	1774	-	5	Control #1, Control #2, Control #3, kiaa1429 (RNAi) #1, kiaa1429 (RNAi) #3	0.591	1.98966e-05	13	22	26	28	0	32	0.538	0.591	0.577	0.286	0	0.25	7	13	15	8	0	8	6	9	11	20	0	24	0.015103	9.79769e-05	1.98966e-05	0.0123989	0	0.0132399	dd_Smed_v6_4992_0_1	2194	zinc finger, AN1-type domain 4 (ZFAND4)	uc001jco.4	9e-39	Human	UAACUGACAUUCG	239	75051525	75052095	571	75051384	75072057	329	241	FALSE	241	276.755	0.259036	0.397703
SMEST076712001.1	chr2	75051746	1882	-	4	Control #1, Control #2, Control #3, kiaa1429 (RNAi) #3	0.5	3.20767e-05	30	30	27	0	0	38	0.414	0.5	0.28	0	0	0.237	12	15	7	0	0	9	17	15	18	0	0	29	0.000498433	3.20767e-05	0.0243986	0	0	0.0069848	dd_Smed_v6_4992_0_1	2194	zinc finger, AN1-type domain 4 (ZFAND4)	uc001jco.4	9e-39	Human	UAAAGGAUUUCCG	221	75051525	75052095	571	75051384	75072057	221	349	FALSE	221	276.755	0.259036	0.397703
SMEST076712001.1	chr2	75051944	1684	-	1	kiaa1429 (RNAi) #1	0.545	0.00619195	0	0	0	11	0	0	0	0	0	0.545	0	0	0	0	0	6	0	0	0	0	0	5	0	0	0	0	0	0.00619195	0	0	dd_Smed_v6_4992_0_1	2194	zinc finger, AN1-type domain 4 (ZFAND4)	uc001jco.4	9e-39	Human	GAUUAAACUUUUA	149	75051525	75052095	571	75051384	75072057	419	151	FALSE	151	276.755	0.259036	0.397703
SMEST076712001.1	chr2	75051691	1937	-	6	Control #1, Control #2, Control #3, kiaa1429 (RNAi) #1, kiaa1429 (RNAi) #2, kiaa1429 (RNAi) #3	1	2.05679e-13	23	25	22	51	25	29	1	1	0.955	0.686	0.72	0.793	23	25	21	35	18	23	0	0	1	16	7	6	2.91495e-12	2.05679e-13	2.30502e-10	1.09941e-12	4.0106e-07	1.08277e-09	dd_Smed_v6_4992_0_1	2194	zinc finger, AN1-type domain 4 (ZFAND4)	uc001jco.4	9e-39	Human	AAUUGAACAUUCG	166	75051525	75052095	571	75051384	75072057	166	404	FALSE	166	276.755	0.259036	0.397703
SMEST076712001.1	chr2	75051621	2007	-	2	Control #2, kiaa1429 (RNAi) #3	0.692	0.00180374	0	13	0	0	0	13	0	0.692	0	0	0	0.385	0	9	0	0	0	5	0	4	0	0	0	8	0	0.00180374	0	0	0	0.0195652	dd_Smed_v6_4992_0_1	2194	zinc finger, AN1-type domain 4 (ZFAND4)	uc001jco.4	9e-39	Human	GUUUUAACAAUCG	96	75051525	75052095	571	75051384	75072057	96	474	FALSE	96	276.755	0.259036	0.397703
SMEST076712001.1	chr2	75051924	1704	-	3	Control #3, kiaa1429 (RNAi) #1, kiaa1429 (RNAi) #3	0.909	1.70109e-05	0	0	11	17	0	18	0	0	0.909	0.471	0	0.611	0	0	10	8	0	11	0	0	1	9	0	7	0	0	1.70109e-05	0.0083426	0	0.000472483	dd_Smed_v6_4992_0_1	2194	zinc finger, AN1-type domain 4 (ZFAND4)	uc001jco.4	9e-39	Human	GUUAAAACUAAUU	169	75051525	75052095	571	75051384	75072057	399	171	FALSE	171	276.755	0.259036	0.397703
SMEST076712001.1	chr2	75051909	1719	-	6	Control #1, Control #2, Control #3, kiaa1429 (RNAi) #1, kiaa1429 (RNAi) #2, kiaa1429 (RNAi) #3	1	3.7391e-07	11	14	19	20	13	28	0.909	1	0.842	0.7	0.308	0.393	10	14	16	14	4	11	1	0	3	6	9	17	1.70109e-05	3.7391e-07	6.45631e-07	1.96569e-05	0.0478261	0.0011313	dd_Smed_v6_4992_0_1	2194	zinc finger, AN1-type domain 4 (ZFAND4)	uc001jco.4	9e-39	Human	UCAAUAACUGUGA	184	75051525	75052095	571	75051384	75072057	384	186	FALSE	186	276.755	0.259036	0.397703
SMEST036586001.1	chr2	183038381	645	+	6	Control #1, Control #2, Control #3, kiaa1429 (RNAi) #1, kiaa1429 (RNAi) #2, kiaa1429 (RNAi) #3	1	2.05679e-13	25	18	25	18	11	17	1	1	1	0.611	0.636	0.471	25	18	25	11	7	8	0	0	0	7	4	9	2.05679e-13	2.09363e-09	2.05679e-13	0.000472483	0.00193498	0.0083426	dd_Smed_v6_3585_0_1	764	programmed cell death 6 (PDCD6)	uc003jat.1	5e-80	Human	AAUUGAACAUUAA	132	183038249	183038500	252	183037512	183038500	132	119	TRUE	132	140.001	0.168682	0.737995
SMEST036586001.1	chr2	183038324	588	+	1	Control #2	0.267	0.0128454	0	30	0	0	0	0	0	0.267	0	0	0	0	0	8	0	0	0	0	0	22	0	0	0	0	0	0.0128454	0	0	0	0	dd_Smed_v6_3585_0_1	764	programmed cell death 6 (PDCD6)	uc003jat.1	5e-80	Human	UUCCUGACACUUG	75	183038249	183038500	252	183037512	183038500	75	176	TRUE	75	140.001	0.168682	0.737995
SMEST036586001.1	chr2	183038391	655	+	5	Control #1, Control #2, Control #3, kiaa1429 (RNAi) #1, kiaa1429 (RNAi) #3	0.875	6.45631e-07	16	17	19	15	0	14	0.875	0.75	0.842	0.467	0	0.429	14	12	16	7	0	6	2	4	3	8	0	8	3.42217e-06	8.54412e-05	6.45631e-07	0.0175912	0	0.0384058	dd_Smed_v6_3585_0_1	764	programmed cell death 6 (PDCD6)	uc003jat.1	5e-80	Human	UAAUGGAUUUAAA	142	183038249	183038500	252	183037512	183038500	142	109	TRUE	142	140.001	0.168682	0.737995
SMEST042230001.1	chr2	243398078	1631	-	6	Control #1, Control #2, Control #3, kiaa1429 (RNAi) #1, kiaa1429 (RNAi) #2, kiaa1429 (RNAi) #3	1	1.52343e-10	21	20	13	15	12	15	0.905	1	1	0.533	0.833	0.8	19	20	13	8	10	12	2	0	0	7	2	3	8.62412e-09	1.52343e-10	1.34608e-06	0.00709645	3.36519e-05	5.78658e-05	dd_Smed_v6_5551_0_1	1782	family with sequence similarity 154, member A (FAM154A)	uc003zni.2	2e-49	Human	UUAGUGACAUGAU	78	243397926	243398158	233	243397926	243408680	152	80	TRUE	80	216.756	0.0524858	0.92128
SMEST042230001.1	chr2	243398032	1677	-	2	Control #1, Control #2	0.565	0.000113102	18	23	0	0	0	0	0.556	0.565	0	0	0	0	10	13	0	0	0	0	8	10	0	0	0	0	0.00136395	0.000113102	0	0	0	0	dd_Smed_v6_5551_0_1	1782	family with sequence similarity 154, member A (FAM154A)	uc003zni.2	2e-49	Human	UUUUCAACACUUU	124	243397926	243398158	233	243397926	243408680	106	126	TRUE	126	216.756	0.0524858	0.92128
SMEST042230001.1	chr2	243398053	1656	-	6	Control #1, Control #2, Control #3, kiaa1429 (RNAi) #1, kiaa1429 (RNAi) #2, kiaa1429 (RNAi) #3	1	7.75251e-13	23	24	20	24	15	21	1	1	1	0.833	1	0.905	23	24	20	20	14	19	0	0	0	4	0	2	2.91495e-12	7.75251e-13	1.52343e-10	1.15195e-08	3.7391e-07	8.62412e-09	dd_Smed_v6_5551_0_1	1782	family with sequence similarity 154, member A (FAM154A)	uc003zni.2	2e-49	Human	GAUUUGACGUUUU	103	243397926	243398158	233	243397926	243408680	127	105	TRUE	105	216.756	0.0524858	0.92128
SMEST042230001.1	chr2	243397986	1723	-	1	Control #2	1	4.80741e-06	0	12	0	0	0	0	0	1	0	0	0	0	0	12	0	0	0	0	0	0	0	0	0	0	0	4.80741e-06	0	0	0	0	dd_Smed_v6_5551_0_1	1782	family with sequence similarity 154, member A (FAM154A)	uc003zni.2	2e-49	Human	UUUAGAACAUUAU	170	243397926	243398158	233	243397926	243408680	60	172	TRUE	172	216.756	0.0524858	0.92128
SMEST042230001.1	chr2	243398064	1645	-	6	Control #1, Control #2, Control #3, kiaa1429 (RNAi) #1, kiaa1429 (RNAi) #2, kiaa1429 (RNAi) #3	1	2.05679e-13	21	25	18	20	15	20	0.952	1	0.944	0.55	0.867	0.55	20	25	17	11	13	11	1	0	1	9	2	9	8.21168e-10	2.05679e-13	3.58121e-08	0.000623816	1.09336e-05	0.000623816	dd_Smed_v6_5551_0_1	1782	family with sequence similarity 154, member A (FAM154A)	uc003zni.2	2e-49	Human	UGAUAAACUGCGA	92	243397926	243398158	233	243397926	243408680	138	94	TRUE	94	216.756	0.0524858	0.92128
SMEST054078001.1	chr3	40442849	1291	+	3	Control #1, Control #2, Control #3	0.429	0.00443459	21	25	20	0	0	0	0.429	0.36	0.4	0	0	0	9	9	8	0	0	0	12	16	12	0	0	0	0.00443459	0.00529027	0.00982801	0	0	0	dd_Smed_v6_3279_0_1	1824	tropomodulin 1 (TMOD1)	uc004axk.2	2e-37	Human	CGAUUUACAAAUU	303	40442546	40443383	838	40435965	40443383	303	534	TRUE	303	480.828	-0.102846	0.739567
SMEST054078001.1	chr3	40441073	900	+	1	Control #2	0.25	0.0485733	0	24	0	0	0	0	0	0.25	0	0	0	0	0	6	0	0	0	0	0	18	0	0	0	0	0	0.0485733	0	0	0	0	dd_Smed_v6_3279_0_1	1824	tropomodulin 1 (TMOD1)	uc004axk.2	2e-37	Human	CAUUUAACUAAUU	85	40440962	40441160	199	40435965	40443383	111	87	FALSE	87	480.828	-0.102846	0.739567
SMEST054078001.1	chr3	40442841	1283	+	6	Control #1, Control #2, Control #3, kiaa1429 (RNAi) #1, kiaa1429 (RNAi) #2, kiaa1429 (RNAi) #3	1	2.05679e-13	18	25	19	22	12	20	0.944	1	1	0.318	0.417	0.55	17	25	19	7	5	11	1	0	0	15	7	9	3.58121e-08	2.05679e-13	5.65847e-10	0.022974	0.0186335	0.000623816	dd_Smed_v6_3279_0_1	1824	tropomodulin 1 (TMOD1)	uc004axk.2	2e-37	Human	UAAUGAACCGAUU	295	40442546	40443383	838	40435965	40443383	295	542	TRUE	295	480.828	-0.102846	0.739567
SMEST054078001.1	chr3	40443090	1532	+	1	kiaa1429 (RNAi) #1	0.333	0.0465839	0	0	0	12	0	0	0	0	0	0.333	0	0	0	0	0	4	0	0	0	0	0	8	0	0	0	0	0	0.0465839	0	0	dd_Smed_v6_3279_0_1	1824	tropomodulin 1 (TMOD1)	uc004axk.2	2e-37	Human	UUAUUGAUUUUCU	544	40442546	40443383	838	40435965	40443383	544	293	TRUE	544	480.828	-0.102846	0.739567
SMEST054078001.1	chr3	40442826	1268	+	2	Control #2, kiaa1429 (RNAi) #3	1	5.65847e-10	0	19	0	0	0	13	0	1	0	0	0	0.462	0	19	0	0	0	6	0	0	0	0	0	7	0	5.65847e-10	0	0	0	0.00745342	dd_Smed_v6_3279_0_1	1824	tropomodulin 1 (TMOD1)	uc004axk.2	2e-37	Human	AAAAUAACCUUUA	280	40442546	40443383	838	40435965	40443383	280	557	TRUE	280	480.828	-0.102846	0.739567
SMEST054078001.1	chr3	40442916	1358	+	1	Control #1	0.3	0.045738	21	0	0	0	0	0	0.3	0	0	0	0	0	6	0	0	0	0	0	14	0	0	0	0	0	0.045738	0	0	0	0	0	dd_Smed_v6_3279_0_1	1824	tropomodulin 1 (TMOD1)	uc004axk.2	2e-37	Human	CAAUUGAUUUACC	370	40442546	40443383	838	40435965	40443383	370	467	TRUE	370	480.828	-0.102846	0.739567
SMEST057661001.1	chr3	48136874	1261	-	6	Control #1, Control #2, Control #3, kiaa1429 (RNAi) #1, kiaa1429 (RNAi) #2, kiaa1429 (RNAi) #3	1	2.05679e-13	23	23	25	25	15	30	0.909	1	1	0.52	0.733	0.724	20	23	25	13	11	21	2	0	0	12	4	8	2.536e-09	2.91495e-12	2.05679e-13	0.000143376	0.000241984	2.24189e-08	dd_Smed_v6_3173_0_1	1380	mitogen-activated protein kinase kinase 4 (MAP2K4)	uc002gnj.3	1e-144	Human	UUAUCGACAAUAU	145	48136755	48137021	267	48136755	48167000	119	147	TRUE	147	275.035	-0.277119	0.265474
SMEST057661001.1	chr3	48136790	1345	-	1	Control #2	0.929	4.91069e-06	0	14	0	0	0	0	0	0.929	0	0	0	0	0	13	0	0	0	0	0	1	0	0	0	0	0	4.91069e-06	0	0	0	0	dd_Smed_v6_3173_0_1	1380	mitogen-activated protein kinase kinase 4 (MAP2K4)	uc002gnj.3	1e-144	Human	GCAUAAACAAAUC	229	48136755	48137021	267	48136755	48167000	35	231	TRUE	231	275.035	-0.277119	0.265474
SMEST057661001.1	chr3	48145275	1041	-	1	Control #3	0.316	0.0448403	0	0	19	0	0	0	0	0	0.316	0	0	0	0	0	6	0	0	0	0	0	13	0	0	0	0	0	0.0448403	0	0	0	dd_Smed_v6_3173_0_1	1380	mitogen-activated protein kinase kinase 4 (MAP2K4)	uc002gnj.3	1e-144	Human	UUCUAGACAAUUU	72	48145203	48145597	395	48136755	48167000	72	322	FALSE	72	275.035	-0.277119	0.265474
SMEST057661001.1	chr3	48145338	978	-	5	Control #1, Control #2, Control #3, kiaa1429 (RNAi) #1, kiaa1429 (RNAi) #3	0.548	2.29113e-06	31	42	34	58	0	40	0.548	0.357	0.529	0.172	0	0.2	17	15	18	10	0	8	14	27	16	48	0	32	4.55735e-06	0.000360901	2.29113e-06	0.01459	0	0.0144443	dd_Smed_v6_3173_0_1	1380	mitogen-activated protein kinase kinase 4 (MAP2K4)	uc002gnj.3	1e-144	Human	GUUUGAACAGUUA	135	48145203	48145597	395	48136755	48167000	135	259	FALSE	135	275.035	-0.277119	0.265474
SMEST057661001.1	chr3	48136812	1323	-	3	Control #2, kiaa1429 (RNAi) #1, kiaa1429 (RNAi) #3	0.818	1.15323e-07	0	22	0	18	0	14	0	0.818	0	0.611	0	0.643	0	18	0	11	0	9	0	4	0	7	0	5	0	1.15323e-07	0	0.000472483	0	0.00221205	dd_Smed_v6_3173_0_1	1380	mitogen-activated protein kinase kinase 4 (MAP2K4)	uc002gnj.3	1e-144	Human	UUGUAAACAAUGG	207	48136755	48137021	267	48136755	48167000	57	209	TRUE	209	275.035	-0.277119	0.265474
SMEST057661001.1	chr3	48145331	985	-	2	Control #2, Control #3	0.321	0.00579987	0	41	28	0	0	0	0	0.22	0.321	0	0	0	0	9	9	0	0	0	0	32	19	0	0	0	0	0.0240246	0.00579987	0	0	0	dd_Smed_v6_3173_0_1	1380	mitogen-activated protein kinase kinase 4 (MAP2K4)	uc002gnj.3	1e-144	Human	CAGUUAACUUGCG	128	48145203	48145597	395	48136755	48167000	128	266	FALSE	128	275.035	-0.277119	0.265474
SMEST022750001.1	chr4	39032553	1266	+	3	Control #1, Control #2, Control #3	0.952	8.21168e-10	22	23	22	0	0	0	0.773	0.826	0.952	0	0	0	17	19	20	0	0	0	5	4	1	0	0	0	5.69835e-07	3.66311e-08	8.21168e-10	0	0	0	dd_Smed_v6_4666_0_1	1337	epidermal growth factor Smed-egf-2	KU850489.1	0	Smed	AACUGAACUCGGA	132	39032421	39032624	204	39026728	39032624	132	71	TRUE	132	188.586	-0.409061	0.20351
SMEST022750001.1	chr4	39032548	1261	+	3	Control #1, Control #2, Control #3	0.636	3.13402e-05	24	26	22	0	0	0	0.583	0.538	0.636	0	0	0	14	14	14	0	0	0	10	12	8	0	0	0	4.42508e-05	5.77559e-05	3.13402e-05	0	0	0	dd_Smed_v6_4666_0_1	1337	epidermal growth factor Smed-egf-2	KU850489.1	0	Smed	UCUUAAACUGAAC	127	39032421	39032624	204	39026728	39032624	127	76	TRUE	127	188.586	-0.409061	0.20351
SMEST022750001.1	chr4	39032519	1232	+	6	Control #1, Control #2, Control #3, kiaa1429 (RNAi) #1, kiaa1429 (RNAi) #2, kiaa1429 (RNAi) #3	1	2.05679e-13	25	26	19	28	23	16	1	1	1	0.393	0.391	0.438	25	25	19	11	9	7	0	0	0	17	14	9	2.05679e-13	2.05679e-13	5.65847e-10	0.0011313	0.00489149	0.0186256	dd_Smed_v6_4666_0_1	1337	epidermal growth factor Smed-egf-2	KU850489.1	0	Smed	UAAUUAACUUAUA	98	39032421	39032624	204	39026728	39032624	98	105	TRUE	98	188.586	-0.409061	0.20351
SMEST020870001.1	chr2	222691491	566	-	1	Control #3	1	1.41757e-06	0	0	11	0	0	0	0	0	1	0	0	0	0	0	11	0	0	0	0	0	0	0	0	0	0	0	1.41757e-06	0	0	0	dd_Smed_v6_2768_0_1	597	GCR044 (gcr044)	KX018860.1	0	Smed	AAUUUGACUAAUU	163	222691460	222691656	197	222691460	222697976	31	165	TRUE	165	102.408	0.345644	0.470064
SMEST020870001.1	chr2	222691524	533	-	5	Control #1, Control #3, kiaa1429 (RNAi) #1, kiaa1429 (RNAi) #2, kiaa1429 (RNAi) #3	1	2.05679e-13	11	0	25	21	11	12	0.727	0	1	0.524	0.545	0.333	8	0	25	11	6	4	3	0	0	10	5	8	0.000515996	0	2.05679e-13	0.000696408	0.00619195	0.0465839	dd_Smed_v6_2768_0_1	597	GCR044 (gcr044)	KX018860.1	0	Smed	UCAUUAAUAUUUU	130	222691460	222691656	197	222691460	222697976	64	132	TRUE	132	102.408	0.345644	0.470064
SMEST020870001.1	chr2	222691498	559	-	1	Control #3	0.929	4.91069e-06	0	0	14	0	0	0	0	0	0.929	0	0	0	0	0	13	0	0	0	0	0	1	0	0	0	0	0	4.91069e-06	0	0	0	dd_Smed_v6_2768_0_1	597	GCR044 (gcr044)	KX018860.1	0	Smed	UUAUAAAAAUUUG	156	222691460	222691656	197	222691460	222697976	38	158	TRUE	158	102.408	0.345644	0.470064
SMEST020870001.1	chr2	222691537	520	-	2	Control #1, Control #3	0.5	0.00270307	14	0	29	0	0	0	0.5	0	0.345	0	0	0	7	0	10	0	0	0	7	0	19	0	0	0	0.0164251	0	0.00270307	0	0	0	dd_Smed_v6_2768_0_1	597	GCR044 (gcr044)	KX018860.1	0	Smed	UAUUCGACCAUAU	117	222691460	222691656	197	222691460	222697976	77	119	TRUE	119	102.408	0.345644	0.470064
SMEST077622001.1	chr3	13903095	2073	+	5	Control #2, Control #3, kiaa1429 (RNAi) #1, kiaa1429 (RNAi) #2, kiaa1429 (RNAi) #3	1	2.05679e-13	0	13	26	27	20	30	0	1	1	0.407	0.6	0.367	0	13	25	11	12	11	0	0	0	16	8	19	0	1.34608e-06	2.05679e-13	0.00107697	0.000215813	0.00123293	dd_Smed_v6_3115_0_1	2134	GATA zinc finger domain containing 2A (GATAD2A)	uc010xqw.2	2e-19	Human	CCAUUGACUCAUG	314	13902781	13903157	377	13881437	13903157	314	62	TRUE	314	291.654	0.796211	0.0016138
SMEST000219001.1	chr2	159182619	663	+	4	Control #1, Control #2, Control #3, kiaa1429 (RNAi) #2	0.558	1.03803e-07	43	29	47	0	13	0	0.558	0.552	0.447	0	0.385	0	24	16	21	0	5	0	19	13	26	0	8	0	1.03803e-07	1.02251e-05	2.88778e-06	0	0.0195652	0	dd_Smed_v6_862_0_1	794					AGUGGAACUCACA	14370	159181957	159182750	794	159181957	159182750	662	131	TRUE	131	417.062	-1.11312	1.19743e-08
SMEST000219001.1	chr2	159182302	346	+	1	Control #1	0.176	0.00746629	74	0	0	0	0	0	0.176	0	0	0	0	0	13	0	0	0	0	0	61	0	0	0	0	0	0.00746629	0	0	0	0	0	dd_Smed_v6_862_0_1	794					CCUAUAACGAUUU	14687	159181957	159182750	794	159181957	159182750	345	448	TRUE	345	417.062	-1.11312	1.19743e-08
SMEST000219001.1	chr2	159182646	690	+	1	Control #3	0.186	0.0443698	0	0	43	0	0	0	0	0	0.186	0	0	0	0	0	8	0	0	0	0	0	35	0	0	0	0	0	0.0443698	0	0	0	dd_Smed_v6_862_0_1	794					AGAUAAAUUAUUA	14343	159181957	159182750	794	159181957	159182750	689	104	TRUE	104	417.062	-1.11312	1.19743e-08
SMEST000219001.1	chr2	159182587	631	+	3	Control #1, Control #2, Control #3	0.5	1.84571e-07	48	42	36	0	0	0	0.5	0.476	0.5	0	0	0	24	20	18	0	0	0	24	22	18	0	0	0	1.84571e-07	4.96814e-06	1.93372e-05	0	0	0	dd_Smed_v6_862_0_1	794					ACAUGGACAAUUC	14402	159181957	159182750	794	159181957	159182750	630	163	TRUE	163	417.062	-1.11312	1.19743e-08
SMEST000219001.1	chr2	159182544	588	+	1	Control #2	0.25	0.0485733	0	24	0	0	0	0	0	0.25	0	0	0	0	0	6	0	0	0	0	0	18	0	0	0	0	0	0.0485733	0	0	0	0	dd_Smed_v6_862_0_1	794					ACGGAAACUGUGG	14445	159181957	159182750	794	159181957	159182750	587	206	TRUE	206	417.062	-1.11312	1.19743e-08
SMEST000219001.1	chr2	159182363	407	+	2	Control #1, Control #3	0.333	5.89027e-05	60	0	59	0	0	0	0.333	0	0.288	0	0	0	20	0	17	0	0	0	40	0	42	0	0	0	5.89027e-05	0	0.000500095	0	0	0	dd_Smed_v6_862_0_1	794					CUACAGACAUCAC	14626	159181957	159182750	794	159181957	159182750	406	387	TRUE	387	417.062	-1.11312	1.19743e-08
SMEST000219001.1	chr2	159182660	704	+	4	Control #1, Control #2, Control #3, kiaa1429 (RNAi) #2	0.675	1.84186e-09	37	23	40	0	23	0	0.541	0.565	0.675	0	0.261	0	20	13	27	0	6	0	17	10	13	0	17	0	3.03637e-06	0.000113102	1.84186e-09	0	0.047958	0	dd_Smed_v6_862_0_1	794					CAUUUUACUUUUA	14329	159181957	159182750	794	159181957	159182750	703	90	TRUE	90	417.062	-1.11312	1.19743e-08
SMEST000219001.1	chr2	159182636	680	+	3	Control #1, Control #2, Control #3	0.72	2.0577e-13	41	25	50	0	0	0	0.707	0.68	0.72	0	0	0	29	17	36	0	0	0	12	8	14	0	0	0	1.77289e-10	1.52436e-06	2.0577e-13	0	0	0	dd_Smed_v6_862_0_1	794					UUUAUAACUGAGA	14353	159181957	159182750	794	159181957	159182750	679	114	TRUE	114	417.062	-1.11312	1.19743e-08
SMEST000219001.1	chr2	159182698	742	+	3	Control #1, Control #3, kiaa1429 (RNAi) #1	0.333	0.00658454	34	0	28	12	0	0	0.265	0	0.286	0.333	0	0	9	0	8	4	0	0	25	0	20	8	0	0	0.00658454	0	0.0123989	0.0465839	0	0	dd_Smed_v6_862_0_1	794					UUCAAAACUUUGU	14291	159181957	159182750	794	159181957	159182750	741	52	TRUE	52	417.062	-1.11312	1.19743e-08
SMEST027142001.1	chr3	91579753	597	-	3	Control #1, Control #2, Control #3	0.865	2.13191e-13	37	33	17	0	0	0	0.865	0.848	0.706	0	0	0	32	28	12	0	0	0	5	5	5	0	0	0	2.13191e-13	1.76012e-12	0.000115924	0	0	0	dd_Smed_v6_1029_1_1	896					GACAUGACAUUUA	266	91579454	91580021	568	91579454	91580408	299	268	TRUE	268	183.188	-1.21828	1.08397e-07
SMEST027142001.1	chr3	91579741	609	-	3	Control #1, Control #2, Control #3	0.788	5.79752e-11	33	27	14	0	0	0	0.788	0.704	0.643	0	0	0	26	19	9	0	0	0	7	8	5	0	0	0	5.79752e-11	1.89273e-07	0.00221205	0	0	0	dd_Smed_v6_1029_1_1	896					AGGCUGACUUGAA	278	91579454	91580021	568	91579454	91580408	287	280	TRUE	280	183.188	-1.21828	1.08397e-07
SMEST078273001.1	chr4	19405879	898	-	3	Control #1, Control #2, Control #3	0.655	3.19872e-07	29	18	14	0	0	0	0.655	0.556	0.429	0	0	0	19	10	6	0	0	0	10	8	8	0	0	0	3.19872e-07	0.00136395	0.0384058	0	0	0	dd_Smed_v6_3889_0_1	1160	RAB4B, member RAS oncogene family (RAB4B)	uc002opd.2	4e-24	Human	UUUUGAACGAAGA	62	19405817	19406034	218	19405568	19416060	62	155	FALSE	62	117.456	-0.524333	0.122501
SMEST078273001.1	chr4	19405697	1030	-	6	Control #1, Control #2, Control #3, kiaa1429 (RNAi) #1, kiaa1429 (RNAi) #2, kiaa1429 (RNAi) #3	1	4.08726e-11	18	21	20	16	12	19	1	1	1	0.625	0.667	0.722	18	21	20	10	8	13	0	0	0	6	4	5	2.09363e-09	4.08726e-11	1.52343e-10	0.00102691	0.000673038	4.14309e-05	dd_Smed_v6_3889_0_1	1160	RAB4B, member RAS oncogene family (RAB4B)	uc002opd.2	4e-24	Human	UUUAUAACUUUUC	67	19405568	19405766	199	19405568	19416060	129	69	TRUE	69	117.456	-0.524333	0.122501
SMEST078273001.1	chr4	19405903	874	-	3	Control #1, Control #2, Control #3	0.929	2.45766e-13	33	28	14	0	0	0	0.879	0.821	0.929	0	0	0	29	23	13	0	0	0	4	5	1	0	0	0	2.45766e-13	6.36577e-10	4.91069e-06	0	0	0	dd_Smed_v6_3889_0_1	1160	RAB4B, member RAS oncogene family (RAB4B)	uc002opd.2	4e-24	Human	AAGGAAACAUUUA	86	19405817	19406034	218	19405568	19416060	86	131	FALSE	86	117.456	-0.524333	0.122501
SMEST078273001.1	chr4	19405719	1008	-	1	Control #2	0.348	0.0109778	0	23	0	0	0	0	0	0.348	0	0	0	0	0	8	0	0	0	0	0	15	0	0	0	0	0	0.0109778	0	0	0	0	dd_Smed_v6_3889_0_1	1160	RAB4B, member RAS oncogene family (RAB4B)	uc002opd.2	4e-24	Human	AUUUAAACAUCCU	45	19405568	19405766	199	19405568	19416060	151	47	TRUE	47	117.456	-0.524333	0.122501
SMEST078273001.1	chr4	19405665	1062	-	4	Control #1, Control #2, Control #3, kiaa1429 (RNAi) #1	0.737	1.45307e-05	16	19	15	11	0	0	0.688	0.737	0.467	0.455	0	0	11	14	7	5	0	0	5	5	8	6	0	0	0.000317583	1.45307e-05	0.0175912	0.0175439	0	0	dd_Smed_v6_3889_0_1	1160	RAB4B, member RAS oncogene family (RAB4B)	uc002opd.2	4e-24	Human	AUCUGGAUUUUAU	99	19405568	19405766	199	19405568	19416060	97	101	TRUE	101	117.456	-0.524333	0.122501
SMEST078273001.1	chr4	19405862	915	-	2	Control #2, Control #3	0.529	0.00329996	0	17	12	0	0	0	0	0.529	0.5	0	0	0	0	9	6	0	0	0	0	8	6	0	0	0	0	0.00329996	0.0343249	0	0	0	dd_Smed_v6_3889_0_1	1160	RAB4B, member RAS oncogene family (RAB4B)	uc002opd.2	4e-24	Human	UAAUUGAUUUUAA	45	19405817	19406034	218	19405568	19416060	45	172	FALSE	45	117.456	-0.524333	0.122501
SMEST078273001.1	chr4	19415688	320	-	1	kiaa1429 (RNAi) #1	0.333	0.0465839	0	0	0	12	0	0	0	0	0	0.333	0	0	0	0	0	4	0	0	0	0	0	8	0	0	0	0	0	0.0465839	0	0	dd_Smed_v6_3889_0_1	1160	RAB4B, member RAS oncogene family (RAB4B)	uc002opd.2	4e-24	Human	GCUGGUAAAACAU	6	19415525	19415696	172	19405568	19416060	163	8	FALSE	8	117.456	-0.524333	0.122501
SMEST078273001.1	chr4	19405935	842	-	1	Control #1	0.333	0.0224127	23	0	0	0	0	0	0.333	0	0	0	0	0	7	0	0	0	0	0	14	0	0	0	0	0	0.0224127	0	0	0	0	0	dd_Smed_v6_3889_0_1	1160	RAB4B, member RAS oncogene family (RAB4B)	uc002opd.2	4e-24	Human	GUGGAGACUAAUU	97	19405817	19406034	218	19405568	19416060	118	99	FALSE	99	117.456	-0.524333	0.122501
SMEST078273001.1	chr4	19405707	1020	-	1	Control #2	0.333	0.0113045	0	24	0	0	0	0	0	0.333	0	0	0	0	0	8	0	0	0	0	0	16	0	0	0	0	0	0.0113045	0	0	0	0	dd_Smed_v6_3889_0_1	1160	RAB4B, member RAS oncogene family (RAB4B)	uc002opd.2	4e-24	Human	UAUUGAAUUUUUU	57	19405568	19405766	199	19405568	19416060	139	59	TRUE	59	117.456	-0.524333	0.122501
SMEST078273001.1	chr4	19405677	1050	-	3	Control #1, Control #2, Control #3	0.917	2.14745e-10	17	24	17	0	0	0	0.824	0.917	0.882	0	0	0	14	22	15	0	0	0	3	2	2	0	0	0	6.30183e-06	2.14745e-10	1.05673e-06	0	0	0	dd_Smed_v6_3889_0_1	1160	RAB4B, member RAS oncogene family (RAB4B)	uc002opd.2	4e-24	Human	UUAAAUACUUUGA	87	19405568	19405766	199	19405568	19416060	109	89	TRUE	89	117.456	-0.524333	0.122501
SMEST068909001.1	chr2	259929544	828	+	3	Control #1, Control #2, Control #3	0.196	0.0249502	43	46	42	0	0	0	0.186	0.196	0.19	0	0	0	8	9	8	0	0	0	35	37	34	0	0	0	0.0443698	0.0249502	0.0441223	0	0	0	dd_Smed_v6_3689_0_1	1645					AUAUUGACAUUUU	46	259929498	259929975	478	259923020	259931726	46	431	FALSE	46	259.066	-1.10132	3.00506e-09
SMEST068909001.1	chr2	259931554	1473	+	3	Control #1, Control #2, Control #3	0.688	0.000317583	15	18	16	0	0	0	0.4	0.5	0.688	0	0	0	6	9	11	0	0	0	9	9	5	0	0	0	0.0400383	0.00361513	0.000317583	0	0	0	dd_Smed_v6_3689_0_1	1645					UUUUUAACGGUUU	213	259931341	259931726	386	259923020	259931726	213	172	TRUE	213	259.066	-1.10132	3.00506e-09
SMEST068909001.1	chr2	259929613	897	+	3	Control #1, Control #2, Control #3	0.853	2.53817e-13	34	40	41	0	0	0	0.853	0.825	0.756	0	0	0	29	33	31	0	0	0	5	7	10	0	0	0	5.31826e-13	2.53817e-13	1.03753e-11	0	0	0	dd_Smed_v6_3689_0_1	1645					AUAAAAACUGUCA	115	259929498	259929975	478	259923020	259931726	115	362	FALSE	115	259.066	-1.10132	3.00506e-09
SMEST068909001.1	chr2	259929740	1024	+	1	Control #3	0.25	0.0228509	0	0	36	0	0	0	0	0	0.25	0	0	0	0	0	9	0	0	0	0	0	27	0	0	0	0	0	0.0228509	0	0	0	dd_Smed_v6_3689_0_1	1645					UUAUUUACACUAC	233	259929498	259929975	478	259923020	259931726	242	235	FALSE	235	259.066	-1.10132	3.00506e-09
SMEST068909001.1	chr2	259923350	331	+	1	kiaa1429 (RNAi) #1	0.308	0.0478261	0	0	0	13	0	0	0	0	0	0.308	0	0	0	0	0	4	0	0	0	0	0	9	0	0	0	0	0	0.0478261	0	0	dd_Smed_v6_3689_0_1	1645					AAUGGAACCACAU	44	259923020	259923396	377	259923020	259931726	330	46	FALSE	46	259.066	-1.10132	3.00506e-09
SMEST068909001.1	chr2	259929664	948	+	3	Control #1, Control #2, Control #3	0.553	1.23637e-06	39	45	38	0	0	0	0.462	0.455	0.553	0	0	0	18	20	21	0	0	0	21	24	17	0	0	0	2.4727e-05	5.79443e-06	1.23637e-06	0	0	0	dd_Smed_v6_3689_0_1	1645					GUAAUGACUAGCC	166	259929498	259929975	478	259923020	259931726	166	311	FALSE	166	259.066	-1.10132	3.00506e-09
SMEST040780001.1	chr2	79789374	1738	+	6	Control #1, Control #2, Control #3, kiaa1429 (RNAi) #1, kiaa1429 (RNAi) #2, kiaa1429 (RNAi) #3	0.465	2.8218e-13	86	101	102	102	48	86	0.442	0.465	0.422	0.294	0.25	0.326	38	47	43	30	12	28	48	54	59	72	36	58	3.58156e-10	2.8218e-13	1.17838e-11	4.47231e-07	0.0036912	2.7187e-07	dd_Smed_v6_274_0_1	1767	clone B2.recon.contig unknown	AY068367.1	0	Smed	AACUGAACACUUG	98	79789276	79789403	128	79786774	79789403	98	29	TRUE	98	0
SMEST040780001.1	chr2	79787022	249	+	1	Control #1	0.111	0.0115877	171	0	0	0	0	0	0.111	0	0	0	0	0	19	0	0	0	0	0	152	0	0	0	0	0	0.0115877	0	0	0	0	0	dd_Smed_v6_274_0_1	1767	clone B2.recon.contig unknown	AY068367.1	0	Smed	AAAAUGAAGCUAG	31	79786774	79787055	282	79786774	79789403	248	33	FALSE	33	0
SMEST040780001.1	chr2	79788065	1049	+	1	Control #1	0.125	0.0395848	80	0	0	0	0	0	0.125	0	0	0	0	0	10	0	0	0	0	0	70	0	0	0	0	0	0.0395848	0	0	0	0	0	dd_Smed_v6_274_0_1	1767	clone B2.recon.contig unknown	AY068367.1	0	Smed	GAGAGGAAAGAGA	86	79787806	79788153	348	79786774	79789403	259	88	FALSE	88	0
SMEST040780001.1	chr2	79789354	1718	+	1	kiaa1429 (RNAi) #2	0.114	0.0401812	0	0	0	0	88	0	0	0	0	0	0.114	0	0	0	0	0	10	0	0	0	0	0	78	0	0	0	0	0	0.0401812	0	dd_Smed_v6_274_0_1	1767	clone B2.recon.contig unknown	AY068367.1	0	Smed	CAAACAAGUUCUC	78	79789276	79789403	128	79786774	79789403	78	49	TRUE	78	0
SMEST040780001.1	chr2	79789381	1745	+	2	Control #2, Control #3	0.178	0.00742598	0	79	73	0	0	0	0	0.167	0.178	0	0	0	0	13	13	0	0	0	0	65	60	0	0	0	0	0.00761799	0.00742598	0	0	0	dd_Smed_v6_274_0_1	1767	clone B2.recon.contig unknown	AY068367.1	0	Smed	CACUUGACAAAUA	105	79789276	79789403	128	79786774	79789403	105	22	TRUE	105	0
SMEST030625001.1	chr1	268167574	2090	+	1	kiaa1429 (RNAi) #3	0.308	0.0478261	0	0	0	0	0	13	0	0	0	0	0	0.308	0	0	0	0	0	4	0	0	0	0	0	9	0	0	0	0	0	0.0478261	dd_Smed_v6_9267_0_1	2215	calcium channel, voltage-dependent, beta 2 subunit (CACNB2)	uc001ipy.2	2e-169	Human	CUUUUUACUACUA	510	268167064	268167699	636	268151028	268167699	510	125	TRUE	510	117.167	0.557726	0.13202
SMEST030625001.1	chr1	268167489	2005	+	2	Control #1, kiaa1429 (RNAi) #1	0.727	0.000515996	12	0	0	23	0	0	0.727	0	0	0.478	0	0	8	0	0	11	0	0	3	0	0	12	0	0	0.000515996	0	0	0.000833959	0	0	dd_Smed_v6_9267_0_1	2215	calcium channel, voltage-dependent, beta 2 subunit (CACNB2)	uc001ipy.2	2e-169	Human	CAUGUGAUAAUCC	425	268167064	268167699	636	268151028	268167699	425	210	TRUE	425	117.167	0.557726	0.13202
SMEST030625001.1	chr1	268167442	1958	+	1	kiaa1429 (RNAi) #3	0.5	0.00361513	0	0	0	0	0	18	0	0	0	0	0	0.5	0	0	0	0	0	9	0	0	0	0	0	9	0	0	0	0	0	0.00361513	dd_Smed_v6_9267_0_1	2215	calcium channel, voltage-dependent, beta 2 subunit (CACNB2)	uc001ipy.2	2e-169	Human	AUCUAGAUUUAUU	378	268167064	268167699	636	268151028	268167699	378	257	TRUE	378	117.167	0.557726	0.13202
SMEST030625001.1	chr1	268167563	2079	+	2	kiaa1429 (RNAi) #1, kiaa1429 (RNAi) #3	0.812	1.1049e-06	0	0	0	16	0	20	0	0	0	0.812	0	0.8	0	0	0	13	0	16	0	0	0	3	0	4	0	0	0	1.92603e-05	0	1.1049e-06	dd_Smed_v6_9267_0_1	2215	calcium channel, voltage-dependent, beta 2 subunit (CACNB2)	uc001ipy.2	2e-169	Human	UUUUUUACUUUCU	499	268167064	268167699	636	268151028	268167699	499	136	TRUE	499	117.167	0.557726	0.13202
SMEST030625001.1	chr1	268167515	2031	+	4	Control #1, kiaa1429 (RNAi) #1, kiaa1429 (RNAi) #2, kiaa1429 (RNAi) #3	1	3.41088e-13	13	0	0	31	13	23	1	0	0	0.903	0.769	0.87	13	0	0	28	10	20	0	0	0	3	3	3	1.34608e-06	0	0	3.41088e-13	5.3843e-05	5.90276e-09	dd_Smed_v6_9267_0_1	2215	calcium channel, voltage-dependent, beta 2 subunit (CACNB2)	uc001ipy.2	2e-169	Human	UAUUGAACGUUUU	451	268167064	268167699	636	268151028	268167699	451	184	TRUE	451	117.167	0.557726	0.13202
SMEST030625001.1	chr1	268167412	1928	+	2	kiaa1429 (RNAi) #1, kiaa1429 (RNAi) #3	1	3.69801e-07	0	0	0	12	0	17	0	0	0	1	0	0.882	0	0	0	12	0	15	0	0	0	0	0	2	0	0	0	3.69801e-07	0	1.05673e-06	dd_Smed_v6_9267_0_1	2215	calcium channel, voltage-dependent, beta 2 subunit (CACNB2)	uc001ipy.2	2e-169	Human	GACAGAACUCUGU	348	268167064	268167699	636	268151028	268167699	348	287	TRUE	348	117.167	0.557726	0.13202
SMEST030625001.1	chr1	268167407	1923	+	1	kiaa1429 (RNAi) #3	0.615	0.000823799	0	0	0	0	0	13	0	0	0	0	0	0.615	0	0	0	0	0	8	0	0	0	0	0	5	0	0	0	0	0	0.000823799	dd_Smed_v6_9267_0_1	2215	calcium channel, voltage-dependent, beta 2 subunit (CACNB2)	uc001ipy.2	2e-169	Human	UUCCAGACAGAAC	343	268167064	268167699	636	268151028	268167699	343	292	TRUE	343	117.167	0.557726	0.13202
SMEST035755001.1	chr1	156435307	869	+	1	Control #2	0.103	0.0338763	0	146	0	0	0	0	0	0.103	0	0	0	0	0	15	0	0	0	0	0	131	0	0	0	0	0	0.0338763	0	0	0	0	dd_Smed_v6_83_0_1	1794	unknown	AY067433.1	0	Smed	UCUAAAAUCAGAG	405	156434902	156436232	1331	156434389	156436232	405	925	TRUE	405	7291.18	0.00513693	0.984234
SMEST035755001.1	chr1	156436143	1705	+	1	kiaa1429 (RNAi) #3	0.132	0.0274318	0	0	0	0	0	68	0	0	0	0	0	0.132	0	0	0	0	0	9	0	0	0	0	0	59	0	0	0	0	0	0.0274318	dd_Smed_v6_83_0_1	1794	unknown	AY067433.1	0	Smed	GGAAGAAGGUGAA	1241	156434902	156436232	1331	156434389	156436232	1241	89	TRUE	1241	7291.18	0.00513693	0.984234
SMEST035755001.1	chr1	156435470	1032	+	2	Control #1, Control #2	0.127	0.0217399	140	79	0	0	0	0	0.114	0.127	0	0	0	0	16	10	0	0	0	0	124	69	0	0	0	0	0.0217399	0.0395017	0	0	0	0	dd_Smed_v6_83_0_1	1794	unknown	AY067433.1	0	Smed	UAUACGACAUUUG	568	156434902	156436232	1331	156434389	156436232	568	762	TRUE	568	7291.18	0.00513693	0.984234
SMEST035755001.1	chr1	156436207	1769	+	2	Control #1, Control #2	0.304	0.0234885	23	23	0	0	0	0	0.304	0.304	0	0	0	0	7	7	0	0	0	0	16	16	0	0	0	0	0.0234885	0.0234885	0	0	0	0	dd_Smed_v6_83_0_1	1794	unknown	AY067433.1	0	Smed	UGAUAAACUUACA	1305	156434902	156436232	1331	156434389	156436232	1305	25	TRUE	1305	7291.18	0.00513693	0.984234
SMEST035755001.1	chr1	156435484	1046	+	4	Control #1, Control #2, Control #3, kiaa1429 (RNAi) #2	0.237	2.94219e-06	135	91	80	0	89	0	0.237	0.187	0.215	0	0.135	0	32	17	17	0	12	0	103	74	62	0	77	0	2.94219e-06	0.00218322	0.000657574	0	0.0139485	0	dd_Smed_v6_83_0_1	1794	unknown	AY067433.1	0	Smed	UUUAGAACUUUAA	582	156434902	156436232	1331	156434389	156436232	582	748	TRUE	582	7291.18	0.00513693	0.984234
SMEST035755001.1	chr1	156436192	1754	+	6	Control #1, Control #2, Control #3, kiaa1429 (RNAi) #1, kiaa1429 (RNAi) #2, kiaa1429 (RNAi) #3	0.903	3.41088e-13	26	31	19	29	15	39	0.731	0.903	0.895	0.379	0.467	0.41	19	28	17	11	7	16	7	3	2	18	8	23	1.3757e-07	3.41088e-13	9.73256e-08	0.00118325	0.0175912	2.4261e-05	dd_Smed_v6_83_0_1	1794	unknown	AY067433.1	0	Smed	AAAUGAACUGAAA	1290	156434902	156436232	1331	156434389	156436232	1290	40	TRUE	1290	7291.18	0.00513693	0.984234
SMEST029273001.1	chr1	39060838	1484	-	1	Control #1	0.467	0.0175912	15	0	0	0	0	0	0.467	0	0	0	0	0	7	0	0	0	0	0	8	0	0	0	0	0	0.0175912	0	0	0	0	0	dd_Smed_v6_1651_0_1	2603	ribonucleotide reductase M1 (RRM1)	uc001lyw.4	0	Human	UCGAAAACAUUCG	26	39060812	39061654	843	39054950	39062507	26	816	FALSE	26	618.968	0.241706	0.201384
SMEST029273001.1	chr1	39061356	966	-	1	kiaa1429 (RNAi) #1	0.219	0.0267106	0	0	0	32	0	0	0	0	0	0.219	0	0	0	0	0	7	0	0	0	0	0	25	0	0	0	0	0	0.0267106	0	0	dd_Smed_v6_1651_0_1	2603	ribonucleotide reductase M1 (RRM1)	uc001lyw.4	0	Human	UCGACCAAGGUGG	296	39060812	39061654	843	39054950	39062507	544	298	FALSE	298	618.968	0.241706	0.201384
SMEST029273001.1	chr1	39055014	2539	-	5	Control #1, Control #2, Control #3, kiaa1429 (RNAi) #1, kiaa1429 (RNAi) #3	0.905	8.62412e-09	26	21	15	32	0	24	0.731	0.905	0.857	0.25	0	0.25	19	19	12	8	0	6	7	2	2	24	0	18	1.3757e-07	8.62412e-09	3.43997e-05	0.0132399	0	0.0485733	dd_Smed_v6_1651_0_1	2603	ribonucleotide reductase M1 (RRM1)	uc001lyw.4	0	Human	CAUUUAACUGACA	240	39054950	39055256	307	39054950	39062507	64	242	TRUE	242	618.968	0.241706	0.201384
SMEST029273001.1	chr1	39055010	2543	-	6	Control #1, Control #2, Control #3, kiaa1429 (RNAi) #1, kiaa1429 (RNAi) #2, kiaa1429 (RNAi) #3	1	3.74947e-13	27	20	15	32	19	21	0.963	1	1	0.594	0.632	0.667	26	20	15	19	12	14	1	0	0	13	7	7	3.74947e-13	1.52343e-10	1.03148e-07	5.78079e-07	0.000181812	2.52973e-05	dd_Smed_v6_1651_0_1	2603	ribonucleotide reductase M1 (RRM1)	uc001lyw.4	0	Human	UAACUGACAUUUU	244	39054950	39055256	307	39054950	39062507	60	246	TRUE	246	618.968	0.241706	0.201384
SMEST029273001.1	chr1	39061542	780	-	1	Control #1	0.562	0.00296142	16	0	0	0	0	0	0.562	0	0	0	0	0	9	0	0	0	0	0	7	0	0	0	0	0	0.00296142	0	0	0	0	0	dd_Smed_v6_1651_0_1	2603	ribonucleotide reductase M1 (RRM1)	uc001lyw.4	0	Human	AAGAUGACAGUAU	110	39060812	39061654	843	39054950	39062507	730	112	FALSE	112	618.968	0.241706	0.201384
SMEST040082001.1	chr2	58773668	2816	+	3	Control #3, kiaa1429 (RNAi) #2, kiaa1429 (RNAi) #3	0.5	0.0164251	0	0	12	0	14	11	0	0	0.5	0	0.5	0.364	0	0	6	0	7	4	0	0	6	0	7	7	0	0	0.0343249	0	0.0164251	0.0451128	dd_Smed_v6_8486_0_1	3376		uc003gva.1	1e-59	Human	CUUUUGACUUGAA	607	58773061	58774231	1171	58684177	58774231	607	563	TRUE	607	209.364	0.0504846	0.92128
SMEST040082001.1	chr2	58773374	2522	+	2	Control #2, kiaa1429 (RNAi) #2	0.545	0.00619195	0	11	0	0	11	0	0	0.545	0	0	0.364	0	0	6	0	0	4	0	0	5	0	0	7	0	0	0.00619195	0	0	0.0451128	0	dd_Smed_v6_8486_0_1	3376		uc003gva.1	1e-59	Human	CUCCUGACUGCGC	313	58773061	58774231	1171	58684177	58774231	313	857	TRUE	313	209.364	0.0504846	0.92128
SMEST040082001.1	chr2	58773974	3122	+	1	kiaa1429 (RNAi) #1	0.688	0.000317583	0	0	0	16	0	0	0	0	0	0.688	0	0	0	0	0	11	0	0	0	0	0	5	0	0	0	0	0	0.000317583	0	0	dd_Smed_v6_8486_0_1	3376		uc003gva.1	1e-59	Human	UCGAUAACAGUUU	913	58773061	58774231	1171	58684177	58774231	913	257	TRUE	913	209.364	0.0504846	0.92128
SMEST040082001.1	chr2	58773878	3026	+	6	Control #1, Control #2, Control #3, kiaa1429 (RNAi) #1, kiaa1429 (RNAi) #2, kiaa1429 (RNAi) #3	1	3.74947e-13	20	11	27	33	30	34	0.895	1	0.963	0.576	0.6	0.559	17	11	26	19	18	19	2	0	1	14	12	15	9.73256e-08	1.41757e-06	3.74947e-13	6.7863e-07	1.29569e-06	7.85418e-07	dd_Smed_v6_8486_0_1	3376		uc003gva.1	1e-59	Human	UGCUUGACAGAUU	817	58773061	58774231	1171	58684177	58774231	817	353	TRUE	817	209.364	0.0504846	0.92128
SMEST040082001.1	chr2	58773966	3114	+	2	Control #1, kiaa1429 (RNAi) #1	0.857	1.92603e-05	14	0	0	16	0	0	0.857	0	0	0.812	0	0	12	0	0	13	0	0	2	0	0	3	0	0	3.43997e-05	0	0	1.92603e-05	0	0	dd_Smed_v6_8486_0_1	3376		uc003gva.1	1e-59	Human	UUACGAACUCGAU	905	58773061	58774231	1171	58684177	58774231	905	265	TRUE	905	209.364	0.0504846	0.92128
SMEST062322001.1	chr3	20213852	1790	+	1	Control #2	0.733	0.000241984	0	15	0	0	0	0	0	0.733	0	0	0	0	0	11	0	0	0	0	0	4	0	0	0	0	0	0.000241984	0	0	0	0	dd_Smed_v6_5736_0_1	1856	sphingosine kinase 1 (SPHK1)	uc002jrk.3	6e-48	Human	CAAUUAAUUUUAG	261	20213591	20213917	327	20174186	20213917	261	65	TRUE	261	0
SMEST062322001.1	chr3	20213807	1745	+	3	Control #1, Control #2, Control #3	0.429	0.012153	25	27	14	0	0	0	0.28	0.296	0.429	0	0	0	7	8	6	0	0	0	18	19	8	0	0	0	0.0243986	0.012153	0.0384058	0	0	0	dd_Smed_v6_5736_0_1	1856	sphingosine kinase 1 (SPHK1)	uc002jrk.3	6e-48	Human	AGGAGAAUUGUUU	216	20213591	20213917	327	20174186	20213917	216	110	TRUE	216	0
SMEST062322001.1	chr3	20213789	1727	+	5	Control #1, Control #2, Control #3, kiaa1429 (RNAi) #1, kiaa1429 (RNAi) #2	1	3.74947e-13	26	27	14	25	15	0	0.885	0.963	1	0.68	0.667	0	23	26	14	17	10	0	3	1	0	8	5	0	1.59304e-10	3.74947e-13	3.7391e-07	1.52436e-06	0.000849575	0	dd_Smed_v6_5736_0_1	1856	sphingosine kinase 1 (SPHK1)	uc002jrk.3	6e-48	Human	UACAGGACUCAAU	198	20213591	20213917	327	20174186	20213917	198	128	TRUE	198	0
SMEST062322001.1	chr3	20213820	1758	+	2	Control #1, Control #2	0.35	0.00547092	20	26	0	0	0	0	0.35	0.346	0	0	0	0	7	9	0	0	0	0	13	17	0	0	0	0	0.021798	0.00547092	0	0	0	0	dd_Smed_v6_5736_0_1	1856	sphingosine kinase 1 (SPHK1)	uc002jrk.3	6e-48	Human	AUUUAGAUAUUAC	229	20213591	20213917	327	20174186	20213917	229	97	TRUE	229	0
SMEST062322001.1	chr3	20213861	1799	+	1	Control #2	0.462	0.0365217	0	13	0	0	0	0	0	0.462	0	0	0	0	0	6	0	0	0	0	0	7	0	0	0	0	0	0.0365217	0	0	0	0	dd_Smed_v6_5736_0_1	1856	sphingosine kinase 1 (SPHK1)	uc002jrk.3	6e-48	Human	UUAGAAAUUAUAU	270	20213591	20213917	327	20174186	20213917	270	56	TRUE	270	0
SMEST062322001.1	chr3	20174399	214	+	1	Control #1	0.375	0.0414658	16	0	0	0	0	0	0.375	0	0	0	0	0	6	0	0	0	0	0	10	0	0	0	0	0	0.0414658	0	0	0	0	0	dd_Smed_v6_5736_0_1	1856	sphingosine kinase 1 (SPHK1)	uc002jrk.3	6e-48	Human	GAAAUAACUUCCA	439	20174186	20174840	655	20174186	20213917	213	441	FALSE	213	0
SMEST062322001.1	chr3	20213825	1763	+	4	Control #1, Control #2, Control #3, kiaa1429 (RNAi) #1	1	7.75251e-13	20	24	12	19	0	0	1	1	1	0.632	0	0	20	24	12	12	0	0	0	0	0	7	0	0	1.52343e-10	7.75251e-13	4.80741e-06	0.000181812	0	0	dd_Smed_v6_5736_0_1	1856	sphingosine kinase 1 (SPHK1)	uc002jrk.3	6e-48	Human	GAUAUUACAAUUG	234	20213591	20213917	327	20174186	20213917	234	92	TRUE	234	0
SMEST078341001.1	chr4	20225912	796	+	2	Control #1, kiaa1429 (RNAi) #3	0.429	0.0384058	14	0	0	0	0	16	0.429	0	0	0	0	0.375	6	0	0	0	0	6	8	0	0	0	0	10	0.0384058	0	0	0	0	0.0414658	dd_Smed_v6_5784_0_1	945	carbonic anhydrase XIII (CA13)	uc003ydg.2	4e-60	Human	AUAUUUACUAGAA	138	20225774	20226061	288	20200617	20226061	138	149	TRUE	138	0
SMEST078341001.1	chr4	20225983	867	+	3	Control #2, kiaa1429 (RNAi) #1, kiaa1429 (RNAi) #3	0.345	0.00270307	0	29	0	55	0	38	0	0.345	0	0.2	0	0.237	0	10	0	11	0	9	0	19	0	44	0	29	0	0.00270307	0	0.00766605	0	0.0069848	dd_Smed_v6_5784_0_1	945	carbonic anhydrase XIII (CA13)	uc003ydg.2	4e-60	Human	AUUUUCACUUUUU	209	20225774	20226061	288	20200617	20226061	209	78	TRUE	209	0
SMEST078341001.1	chr4	20225940	824	+	5	Control #1, Control #2, kiaa1429 (RNAi) #1, kiaa1429 (RNAi) #2, kiaa1429 (RNAi) #3	1	3.74947e-13	21	19	0	27	11	19	1	1	0	0.963	0.909	0.833	21	19	0	26	10	15	0	0	0	1	1	3	4.08726e-11	5.65847e-10	0	3.74947e-13	1.70109e-05	2.03082e-06	dd_Smed_v6_5784_0_1	945	carbonic anhydrase XIII (CA13)	uc003ydg.2	4e-60	Human	AUAUUAACUAUUU	166	20225774	20226061	288	20200617	20226061	166	121	TRUE	166	0
SMEST078341001.1	chr4	20226003	887	+	6	Control #1, Control #2, Control #3, kiaa1429 (RNAi) #1, kiaa1429 (RNAi) #2, kiaa1429 (RNAi) #3	1	6.45631e-07	11	23	19	37	22	27	1	0.609	0.842	0.486	0.5	0.519	11	14	16	18	11	14	0	9	3	19	11	13	1.41757e-06	3.76866e-05	6.45631e-07	3.13552e-06	0.000766507	6.45871e-05	dd_Smed_v6_5784_0_1	945	carbonic anhydrase XIII (CA13)	uc003ydg.2	4e-60	Human	UAUAAUACUUUAU	229	20225774	20226061	288	20200617	20226061	229	58	TRUE	229	0
SMEST072525001.1	chr3	115470405	1129	+	2	Control #1, Control #2	0.423	0.00102015	26	27	0	0	0	0	0.423	0.259	0	0	0	0	11	7	0	0	0	0	15	20	0	0	0	0	0.00102015	0.025178	0	0	0	0	dd_Smed_v6_4077_0_1	1265	1-acylglycerol-3-phosphate O-acyltransferase 5 (AGPAT5)	uc003wqo.3	9e-68	Human	AUUUGGAUUUAUG	192	115470213	115470541	329	115443674	115470541	192	136	TRUE	192	0
SMEST072525001.1	chr3	115470391	1115	+	4	Control #1, Control #2, Control #3, kiaa1429 (RNAi) #1	1	3.74947e-13	27	20	13	23	0	0	0.963	1	1	0.478	0	0	26	20	13	11	0	0	1	0	0	12	0	0	3.74947e-13	1.52343e-10	1.34608e-06	0.000833959	0	0	dd_Smed_v6_4077_0_1	1265	1-acylglycerol-3-phosphate O-acyltransferase 5 (AGPAT5)	uc003wqo.3	9e-68	Human	GCAAUAACAAUCG	178	115470213	115470541	329	115443674	115470541	178	150	TRUE	178	0
SMEST072525001.1	chr3	115470295	1019	+	1	kiaa1429 (RNAi) #1	0.241	0.0258529	0	0	0	29	0	0	0	0	0	0.241	0	0	0	0	0	7	0	0	0	0	0	22	0	0	0	0	0	0.0258529	0	0	dd_Smed_v6_4077_0_1	1265	1-acylglycerol-3-phosphate O-acyltransferase 5 (AGPAT5)	uc003wqo.3	9e-68	Human	GAUCUAACAUGGC	82	115470213	115470541	329	115443674	115470541	82	246	TRUE	82	0
SMEST072525001.1	chr3	115470450	1174	+	2	Control #1, Control #2	0.5	0.000349331	23	24	0	0	0	0	0.304	0.5	0	0	0	0	7	12	0	0	0	0	16	12	0	0	0	0	0.0234885	0.000349331	0	0	0	0	dd_Smed_v6_4077_0_1	1265	1-acylglycerol-3-phosphate O-acyltransferase 5 (AGPAT5)	uc003wqo.3	9e-68	Human	UGGGAGAUUGUAU	237	115470213	115470541	329	115443674	115470541	237	91	TRUE	237	0
SMEST072525001.1	chr3	115470307	1031	+	2	Control #1, Control #2	0.3	0.0248028	27	20	0	0	0	0	0.269	0.3	0	0	0	0	7	6	0	0	0	0	19	14	0	0	0	0	0.0248028	0.045738	0	0	0	0	dd_Smed_v6_4077_0_1	1265	1-acylglycerol-3-phosphate O-acyltransferase 5 (AGPAT5)	uc003wqo.3	9e-68	Human	CUUGAAACCUUUC	94	115470213	115470541	329	115443674	115470541	94	234	TRUE	94	0
SMEST072525001.1	chr3	115470340	1064	+	1	Control #3	0.292	0.0239618	0	0	24	0	0	0	0	0	0.292	0	0	0	0	0	7	0	0	0	0	0	17	0	0	0	0	0	0.0239618	0	0	0	dd_Smed_v6_4077_0_1	1265	1-acylglycerol-3-phosphate O-acyltransferase 5 (AGPAT5)	uc003wqo.3	9e-68	Human	GGUGUUACGGUUU	127	115470213	115470541	329	115443674	115470541	127	201	TRUE	127	0
SMEST072525001.1	chr3	115470399	1123	+	2	Control #1, Control #2	0.385	0.00241428	25	26	0	0	0	0	0.32	0.385	0	0	0	0	8	10	0	0	0	0	17	16	0	0	0	0	0.0116077	0.00241428	0	0	0	0	dd_Smed_v6_4077_0_1	1265	1-acylglycerol-3-phosphate O-acyltransferase 5 (AGPAT5)	uc003wqo.3	9e-68	Human	AAUCGGAUUUGGA	186	115470213	115470541	329	115443674	115470541	186	142	TRUE	186	0
SMEST072525001.1	chr3	115470459	1183	+	2	Control #1, Control #2	0.409	0.00467097	20	22	0	0	0	0	0.35	0.409	0	0	0	0	7	9	0	0	0	0	13	13	0	0	0	0	0.021798	0.00467097	0	0	0	0	dd_Smed_v6_4077_0_1	1265	1-acylglycerol-3-phosphate O-acyltransferase 5 (AGPAT5)	uc003wqo.3	9e-68	Human	GUAUUGAUAUAUA	246	115470213	115470541	329	115443674	115470541	246	82	TRUE	246	0
SMEST072525001.1	chr3	115470472	1196	+	3	Control #1, Control #2, kiaa1429 (RNAi) #1	0.769	3.76866e-05	13	23	0	24	0	0	0.769	0.609	0	0.25	0	0	10	14	0	6	0	0	3	9	0	18	0	0	0.000491318	3.76866e-05	0	0.0485733	0	0	dd_Smed_v6_4077_0_1	1265	1-acylglycerol-3-phosphate O-acyltransferase 5 (AGPAT5)	uc003wqo.3	9e-68	Human	UGAUGAAUUAUUA	259	115470213	115470541	329	115443674	115470541	259	69	TRUE	259	0
SMEST005969001.1	chr2	195385584	1947	+	6	Control #1, Control #2, Control #3, kiaa1429 (RNAi) #1, kiaa1429 (RNAi) #2, kiaa1429 (RNAi) #3	0.947	1.02418e-08	21	19	19	23	13	30	0.714	0.947	0.789	0.261	0.385	0.233	15	18	15	6	5	7	6	1	4	17	8	23	6.96592e-06	1.02418e-08	3.3549e-06	0.047958	0.0195652	0.0261574	dd_Smed_v6_3743_0_1	2021	DEAD (Asp-Glu-Ala-Asp) box helicase 17 (DDX17)	uc003avy.4	2e-129	Human	GUUUAAACUUUAA	424	195385160	195385658	499	195377710	195385658	424	74	TRUE	424	443.044	0.583487	0.000572912
SMEST005969001.1	chr2	195385546	1909	+	6	Control #1, Control #2, Control #3, kiaa1429 (RNAi) #1, kiaa1429 (RNAi) #2, kiaa1429 (RNAi) #3	0.963	3.74947e-13	27	27	33	42	24	43	0.667	0.963	0.758	0.238	0.417	0.302	18	26	25	10	10	13	9	1	8	32	14	30	7.0114e-07	3.74947e-13	2.79546e-10	0.0129013	0.00219366	0.00167787	dd_Smed_v6_3743_0_1	2021	DEAD (Asp-Glu-Ala-Asp) box helicase 17 (DDX17)	uc003avy.4	2e-129	Human	UGGUAAACUUAGC	386	195385160	195385658	499	195377710	195385658	386	112	TRUE	386	443.044	0.583487	0.000572912
SMEST005969001.1	chr2	195385489	1852	+	5	Control #1, Control #3, kiaa1429 (RNAi) #1, kiaa1429 (RNAi) #2, kiaa1429 (RNAi) #3	0.778	1.0039e-05	18	0	16	26	19	30	0.778	0	0.688	0.385	0.421	0.367	14	0	11	10	8	11	4	0	5	16	11	19	1.0039e-05	0	0.000317583	0.00241428	0.00937624	0.00123293	dd_Smed_v6_3743_0_1	2021	DEAD (Asp-Glu-Ala-Asp) box helicase 17 (DDX17)	uc003avy.4	2e-129	Human	GCCAAAACUUUCA	329	195385160	195385658	499	195377710	195385658	329	169	TRUE	329	443.044	0.583487	0.000572912
SMEST005969001.1	chr2	195385539	1902	+	1	Control #3	0.267	0.0128454	0	0	30	0	0	0	0	0	0.267	0	0	0	0	0	8	0	0	0	0	0	22	0	0	0	0	0	0.0128454	0	0	0	dd_Smed_v6_3743_0_1	2021	DEAD (Asp-Glu-Ala-Asp) box helicase 17 (DDX17)	uc003avy.4	2e-129	Human	UAAUAGAUGGUAA	379	195385160	195385658	499	195377710	195385658	379	119	TRUE	379	443.044	0.583487	0.000572912
SMEST019460001.1	chr1	41771822	1950	+	4	Control #1, Control #2, Control #3, kiaa1429 (RNAi) #3	0.667	7.64441e-06	27	13	12	0	0	13	0.593	0.538	0.667	0	0	0.385	16	7	8	0	0	5	11	6	4	0	0	8	7.64441e-06	0.015103	0.00471127	0	0	0.0195652	dd_Smed_v6_3645_0_1	2209	SV2 related protein homolog (rat) (SVOP)	uc010sxh.1	7e-118	Human	AUAAUUAUUUUUC	110	41771712	41772075	364	41752660	41772075	110	253	TRUE	110	187.458	-0.550351	0.0354026
SMEST019460001.1	chr1	41771819	1947	+	4	Control #1, Control #2, Control #3, kiaa1429 (RNAi) #3	0.963	3.74947e-13	27	14	12	0	0	14	0.963	0.929	0.583	0	0	0.5	26	13	7	0	0	7	1	1	5	0	0	7	3.74947e-13	4.91069e-06	0.0135954	0	0	0.0164251	dd_Smed_v6_3645_0_1	2209	SV2 related protein homolog (rat) (SVOP)	uc010sxh.1	7e-118	Human	UAUAUAAUUAUUU	107	41771712	41772075	364	41752660	41772075	107	256	TRUE	107	187.458	-0.550351	0.0354026
SMEST019460001.1	chr1	41771775	1903	+	1	Control #1	0.923	1.63452e-05	13	0	0	0	0	0	0.923	0	0	0	0	0	12	0	0	0	0	0	1	0	0	0	0	0	1.63452e-05	0	0	0	0	0	dd_Smed_v6_3645_0_1	2209	SV2 related protein homolog (rat) (SVOP)	uc010sxh.1	7e-118	Human	ACGUGGACUUACG	63	41771712	41772075	364	41752660	41772075	63	300	TRUE	63	187.458	-0.550351	0.0354026
SMEST019460001.1	chr1	41771832	1960	+	1	Control #1	0.261	0.047958	23	0	0	0	0	0	0.261	0	0	0	0	0	6	0	0	0	0	0	17	0	0	0	0	0	0.047958	0	0	0	0	0	dd_Smed_v6_3645_0_1	2209	SV2 related protein homolog (rat) (SVOP)	uc010sxh.1	7e-118	Human	UUCAUGAUGUAUU	120	41771712	41772075	364	41752660	41772075	120	243	TRUE	120	187.458	-0.550351	0.0354026
SMEST043630001.1	chr3	124050688	2160	+	4	Control #1, Control #2, Control #3, kiaa1429 (RNAi) #3	0.774	5.58006e-10	31	33	43	0	0	27	0.774	0.562	0.595	0	0	0.333	24	18	25	0	0	9	7	14	17	0	0	18	5.58006e-10	1.7699e-06	3.01394e-08	0	0	0.00564047	dd_Smed_v6_2832_0_1	2231	acyl-CoA synthetase short-chain family member 3 (ACSS3)	uc001szl.1	0	Human	GUUUUCACUAUUA	118	124050570	124050759	190	124036690	124050759	118	71	TRUE	118	743.747	-0.2939	0.0684578
SMEST043630001.1	chr3	124050707	2179	+	3	Control #1, Control #2, Control #3	0.526	3.40197e-06	23	24	38	0	0	0	0.261	0.5	0.526	0	0	0	6	12	20	0	0	0	17	12	18	0	0	0	0.047958	0.000349331	3.40197e-06	0	0	0	dd_Smed_v6_2832_0_1	2231	acyl-CoA synthetase short-chain family member 3 (ACSS3)	uc001szl.1	0	Human	UGAUUGAUUGAUU	137	124050570	124050759	190	124036690	124050759	137	52	TRUE	137	743.747	-0.2939	0.0684578
SMEST043630001.1	chr3	124050703	2175	+	2	Control #1, Control #3	0.273	0.0430018	22	0	38	0	0	0	0.273	0	0.211	0	0	0	6	0	8	0	0	0	16	0	30	0	0	0	0.0472861	0	0.0430018	0	0	0	dd_Smed_v6_2832_0_1	2231	acyl-CoA synthetase short-chain family member 3 (ACSS3)	uc001szl.1	0	Human	UCAUUGAUUGAUU	133	124050570	124050759	190	124036690	124050759	133	56	TRUE	133	743.747	-0.2939	0.0684578
SMEST043630001.1	chr3	124050711	2183	+	3	Control #1, Control #2, Control #3	0.371	0.000279383	21	23	35	0	0	0	0.286	0.348	0.371	0	0	0	6	8	13	0	0	0	15	15	22	0	0	0	0.0465494	0.0109778	0.000279383	0	0	0	dd_Smed_v6_2832_0_1	2231	acyl-CoA synthetase short-chain family member 3 (ACSS3)	uc001szl.1	0	Human	UGAUUGAUUUCUU	141	124050570	124050759	190	124036690	124050759	141	48	TRUE	141	743.747	-0.2939	0.0684578
SMEST043630001.1	chr3	124050635	2107	+	2	Control #1, Control #2	0.385	0.00241428	31	26	0	0	0	0	0.29	0.385	0	0	0	0	9	10	0	0	0	0	22	16	0	0	0	0	0.00622508	0.00241428	0	0	0	0	dd_Smed_v6_2832_0_1	2231	acyl-CoA synthetase short-chain family member 3 (ACSS3)	uc001szl.1	0	Human	AAUUGGACUGAAA	65	124050570	124050759	190	124036690	124050759	65	124	TRUE	65	743.747	-0.2939	0.0684578
SMEST043630001.1	chr3	124050668	2140	+	3	Control #1, Control #2, Control #3	0.784	3.84777e-13	37	39	44	0	0	0	0.784	0.692	0.773	0	0	0	29	27	34	0	0	0	8	12	10	0	0	0	3.91918e-11	1.40766e-09	3.84777e-13	0	0	0	dd_Smed_v6_2832_0_1	2231	acyl-CoA synthetase short-chain family member 3 (ACSS3)	uc001szl.1	0	Human	AUAAGCACUUUGU	98	124050570	124050759	190	124036690	124050759	98	91	TRUE	98	743.747	-0.2939	0.0684578
SMEST024741001.1	chr1	213175410	1250	-	1	Control #1	0.375	0.00057645	32	0	0	0	0	0	0.375	0	0	0	0	0	12	0	0	0	0	0	20	0	0	0	0	0	0.00057645	0	0	0	0	0	dd_Smed_v6_626_0_1	1529	hydroxymethylbilane synthase (HMBS)	uc001pvf.1	2e-94	Human	GCUAUGACCUUAG	217	213175131	213175629	499	213175131	213176704	279	219	TRUE	219	964.75	-0.718854	8.96421e-09
SMEST024741001.1	chr1	213175435	1225	-	5	Control #1, Control #2, Control #3, kiaa1429 (RNAi) #1, kiaa1429 (RNAi) #3	0.773	3.84777e-13	46	44	43	39	0	47	0.587	0.773	0.535	0.179	0	0.298	27	34	23	7	0	14	19	10	20	32	0	33	6.24481e-09	3.84777e-13	2.93264e-07	0.0282076	0	0.000884987	dd_Smed_v6_626_0_1	1529	hydroxymethylbilane synthase (HMBS)	uc001pvf.1	2e-94	Human	AGCUUGACAUAUU	192	213175131	213175629	499	213175131	213176704	304	194	TRUE	194	964.75	-0.718854	8.96421e-09
SMEST061306001.1	chr3	28026815	137	-	6	Control #1, Control #2, Control #3, kiaa1429 (RNAi) #1, kiaa1429 (RNAi) #2, kiaa1429 (RNAi) #3	1	4.06089e-13	29	24	18	30	20	34	0.931	1	1	0.467	0.45	0.455	27	24	18	14	9	15	2	0	0	16	11	18	4.06089e-13	7.75251e-13	2.09363e-09	8.49304e-05	0.00418087	4.1375e-05	dd_Smed_v6_6516_0_1	927	phosphoglycerate mutase family member 5 (PGAM5)	uc021rgs.1	1e-65	Human	AUUUUGACAUUUC	21826	28026025	28026951	927	28026025	28026951	790	136	TRUE	136	146.617	-0.0393622	0.952202
SMEST061306001.1	chr3	28026795	157	-	3	Control #1, Control #2, Control #3	0.75	3.97748e-06	32	16	21	0	0	0	0.567	0.75	0.619	0	0	0	17	12	13	0	0	0	13	4	8	0	0	0	3.97748e-06	8.54412e-05	8.30411e-05	0	0	0	dd_Smed_v6_6516_0_1	927	phosphoglycerate mutase family member 5 (PGAM5)	uc021rgs.1	1e-65	Human	UAUAAAACUGCCU	21846	28026025	28026951	927	28026025	28026951	770	156	TRUE	156	146.617	-0.0393622	0.952202
SMEST061306001.1	chr3	28026112	840	-	1	Control #3	0.5	0.00774935	0	0	16	0	0	0	0	0	0.5	0	0	0	0	0	8	0	0	0	0	0	8	0	0	0	0	0	0.00774935	0	0	0	dd_Smed_v6_6516_0_1	927	phosphoglycerate mutase family member 5 (PGAM5)	uc021rgs.1	1e-65	Human	AUUUGAAUUGUAC	22529	28026025	28026951	927	28026025	28026951	87	839	TRUE	87	146.617	-0.0393622	0.952202
SMEST061306001.1	chr3	28026691	261	-	1	Control #1	0.389	0.0203762	18	0	0	0	0	0	0.389	0	0	0	0	0	7	0	0	0	0	0	11	0	0	0	0	0	0.0203762	0	0	0	0	0	dd_Smed_v6_6516_0_1	927	phosphoglycerate mutase family member 5 (PGAM5)	uc021rgs.1	1e-65	Human	UGUUAGACAUCUA	21950	28026025	28026951	927	28026025	28026951	666	260	TRUE	260	146.617	-0.0393622	0.952202
SMEST061306001.1	chr3	28026780	172	-	5	Control #1, Control #2, Control #3, kiaa1429 (RNAi) #1, kiaa1429 (RNAi) #3	0.75	1.89273e-07	27	14	21	35	0	36	0.704	0.429	0.75	0.257	0	0.194	19	6	15	9	0	7	8	8	5	26	0	29	1.89273e-07	0.0384058	5.01057e-06	0.00669224	0	0.0276361	dd_Smed_v6_6516_0_1	927	phosphoglycerate mutase family member 5 (PGAM5)	uc021rgs.1	1e-65	Human	UCAUUGACGUUUG	21861	28026025	28026951	927	28026025	28026951	755	171	TRUE	171	146.617	-0.0393622	0.952202
SMEST061306001.1	chr3	28026177	775	-	2	Control #1, Control #3	0.667	0.00471127	11	0	12	0	0	0	0.364	0	0.667	0	0	0	4	0	8	0	0	0	7	0	4	0	0	0	0.0451128	0	0.00471127	0	0	0	dd_Smed_v6_6516_0_1	927	phosphoglycerate mutase family member 5 (PGAM5)	uc021rgs.1	1e-65	Human	UCAGUGACAGUUA	22464	28026025	28026951	927	28026025	28026951	152	774	TRUE	152	146.617	-0.0393622	0.952202
SMEST061306001.1	chr3	28026107	845	-	2	Control #3, kiaa1429 (RNAi) #3	0.8	5.78658e-05	0	0	15	0	0	20	0	0	0.8	0	0	0.4	0	0	12	0	0	8	0	0	3	0	0	12	0	0	5.78658e-05	0	0	0.00982801	dd_Smed_v6_6516_0_1	927	phosphoglycerate mutase family member 5 (PGAM5)	uc021rgs.1	1e-65	Human	AAUUGUACUCUAA	22534	28026025	28026951	927	28026025	28026951	82	844	TRUE	82	146.617	-0.0393622	0.952202
SMEST061306001.1	chr3	28026852	100	-	3	Control #1, Control #2, Control #3	0.55	5.3787e-06	43	30	20	0	0	0	0.465	0.433	0.55	0	0	0	20	13	11	0	0	0	23	17	9	0	0	0	5.3787e-06	0.00021551	0.000623816	0	0	0	dd_Smed_v6_6516_0_1	927	phosphoglycerate mutase family member 5 (PGAM5)	uc021rgs.1	1e-65	Human	GGAGGAACUGCUA	21789	28026025	28026951	927	28026025	28026951	827	99	TRUE	99	146.617	-0.0393622	0.952202
SMEST061306001.1	chr3	28026556	396	-	1	Control #1	0.583	0.0135954	12	0	0	0	0	0	0.583	0	0	0	0	0	7	0	0	0	0	0	5	0	0	0	0	0	0.0135954	0	0	0	0	0	dd_Smed_v6_6516_0_1	927	phosphoglycerate mutase family member 5 (PGAM5)	uc021rgs.1	1e-65	Human	UGAUAGACUAGUU	22085	28026025	28026951	927	28026025	28026951	531	395	TRUE	395	146.617	-0.0393622	0.952202
SMEST061306001.1	chr3	28026837	115	-	3	Control #1, Control #2, Control #3	0.375	0.000373476	43	32	22	0	0	0	0.349	0.375	0.318	0	0	0	15	12	7	0	0	0	28	20	15	0	0	0	0.000373476	0.00057645	0.022974	0	0	0	dd_Smed_v6_6516_0_1	927	phosphoglycerate mutase family member 5 (PGAM5)	uc021rgs.1	1e-65	Human	UCAGGGAUUGUCA	21804	28026025	28026951	927	28026025	28026951	812	114	TRUE	114	146.617	-0.0393622	0.952202
SMEST061306001.1	chr3	28026137	815	-	1	Control #3	0.5	0.00774935	0	0	17	0	0	0	0	0	0.5	0	0	0	0	0	8	0	0	0	0	0	8	0	0	0	0	0	0.00774935	0	0	0	dd_Smed_v6_6516_0_1	927	phosphoglycerate mutase family member 5 (PGAM5)	uc021rgs.1	1e-65	Human	CUCCUGACAAAAU	22504	28026025	28026951	927	28026025	28026951	112	814	TRUE	112	146.617	-0.0393622	0.952202
SMEST061306001.1	chr3	28026821	131	-	1	Control #1	0.235	0.0135909	34	0	0	0	0	0	0.235	0	0	0	0	0	8	0	0	0	0	0	26	0	0	0	0	0	0.0135909	0	0	0	0	0	dd_Smed_v6_6516_0_1	927	phosphoglycerate mutase family member 5 (PGAM5)	uc021rgs.1	1e-65	Human	AUAAUAAUUUUGA	21820	28026025	28026951	927	28026025	28026951	796	130	TRUE	130	146.617	-0.0393622	0.952202
SMEST061306001.1	chr3	28026650	302	-	3	Control #1, kiaa1429 (RNAi) #1, kiaa1429 (RNAi) #3	1	4.08726e-11	21	0	0	11	0	26	1	0	0	0.364	0	0.5	21	0	0	4	0	13	0	0	0	7	0	13	4.08726e-11	0	0	0.0451128	0	0.000158326	dd_Smed_v6_6516_0_1	927	phosphoglycerate mutase family member 5 (PGAM5)	uc021rgs.1	1e-65	Human	AUAAAGACACUGA	21991	28026025	28026951	927	28026025	28026951	625	301	TRUE	301	146.617	-0.0393622	0.952202
SMEST051015001.1	chr2	29123379	525	+	4	Control #1, Control #2, Control #3, kiaa1429 (RNAi) #1	1	4.06089e-13	30	24	17	14	0	0	0.931	0.958	1	0.571	0	0	27	23	17	8	0	0	2	1	0	6	0	0	4.06089e-13	1.78928e-11	7.71338e-09	0.00637681	0	0	dd_Smed_v6_4733_0_1	663					AUAUUGACAAAAU	168	29123211	29123517	307	29121501	29123517	168	138	TRUE	168	50.8842	-0.955566	0.0481498
SMEST051015001.1	chr2	29123370	516	+	2	Control #1, Control #2	0.259	0.025178	33	27	0	0	0	0	0.212	0.259	0	0	0	0	7	7	0	0	0	0	26	20	0	0	0	0	0.0269626	0.025178	0	0	0	0	dd_Smed_v6_4733_0_1	663					AAACUGAUUAUAU	159	29123211	29123517	307	29121501	29123517	159	147	TRUE	159	50.8842	-0.955566	0.0481498
SMEST051015001.1	chr2	29123338	484	+	3	Control #1, Control #2, Control #3	0.55	0.000623816	30	23	20	0	0	0	0.3	0.348	0.55	0	0	0	9	8	11	0	0	0	21	15	9	0	0	0	0.00609146	0.0109778	0.000623816	0	0	0	dd_Smed_v6_4733_0_1	663					UUUUCGACUCUGA	127	29123211	29123517	307	29121501	29123517	127	179	TRUE	127	50.8842	-0.955566	0.0481498
SMEST051015001.1	chr2	29123344	490	+	4	Control #1, Control #2, Control #3, kiaa1429 (RNAi) #3	0.692	6.53326e-08	33	26	20	0	0	11	0.636	0.692	0.65	0	0	0.364	21	18	13	0	0	4	12	8	7	0	0	7	6.53326e-08	5.40555e-07	6.84778e-05	0	0	0.0451128	dd_Smed_v6_4733_0_1	663					ACUCUGACGAUUU	133	29123211	29123517	307	29121501	29123517	133	173	TRUE	133	50.8842	-0.955566	0.0481498
SMEST051015001.1	chr2	29123317	463	+	1	Control #1	0.833	0.000322097	12	0	0	0	0	0	0.833	0	0	0	0	0	10	0	0	0	0	0	2	0	0	0	0	0	0.000322097	0	0	0	0	0	dd_Smed_v6_4733_0_1	663					AAAAUGACAUUUU	106	29123211	29123517	307	29121501	29123517	106	200	TRUE	106	50.8842	-0.955566	0.0481498
SMEST051015001.1	chr2	29123366	512	+	1	Control #2	0.48	0.000381017	0	25	0	0	0	0	0	0.48	0	0	0	0	0	12	0	0	0	0	0	13	0	0	0	0	0	0.000381017	0	0	0	0	dd_Smed_v6_4733_0_1	663					UUUUAAACUGAUU	155	29123211	29123517	307	29121501	29123517	155	151	TRUE	155	50.8842	-0.955566	0.0481498
SMEST012408001.1	chr2	213344951	464	+	5	Control #1, Control #2, Control #3, kiaa1429 (RNAi) #2, kiaa1429 (RNAi) #3	0.788	5.79752e-11	33	31	33	0	12	33	0.758	0.677	0.788	0	0.417	0.212	25	21	26	0	5	7	8	10	7	0	7	26	2.79546e-10	4.0655e-08	5.79752e-11	0	0.0186335	0.0269626							GACACAACUUUCG	137	213344814	213346566	1753	213343909	213346566	137	1615	TRUE	137	305.381	-0.624539	0.000940437
SMEST012408001.1	chr2	213344074	118	+	1	kiaa1429 (RNAi) #1	0.308	0.0478261	0	0	0	13	0	0	0	0	0	0.308	0	0	0	0	0	4	0	0	0	0	0	9	0	0	0	0	0	0.0478261	0	0							UUAUAAAUGUACA	8	213344066	213344120	55	213343909	213346566	8	46	FALSE	8	305.381	-0.624539	0.000940437
SMEST012408001.1	chr2	213344930	443	+	5	Control #1, Control #2, Control #3, kiaa1429 (RNAi) #2, kiaa1429 (RNAi) #3	0.805	4.45671e-13	50	41	43	0	19	42	0.6	0.805	0.714	0	0.474	0.19	30	33	30	0	9	8	20	8	12	0	10	34	4.14451e-10	4.45671e-13	6.21313e-11	0	0.00390825	0.0441223							UGCUAAACUAUUU	116	213344814	213346566	1753	213343909	213346566	116	1636	TRUE	116	305.381	-0.624539	0.000940437
SMEST012408001.1	chr2	213344946	459	+	5	Control #1, Control #2, Control #3, kiaa1429 (RNAi) #1, kiaa1429 (RNAi) #2	0.765	9.14589e-11	39	36	35	26	12	0	0.737	0.75	0.765	0.231	0.5	0	28	27	26	6	6	0	10	9	8	20	6	0	2.62096e-10	5.26968e-10	9.14589e-11	0.0496603	0.00686499	0							CGUAUGACACAAC	132	213344814	213346566	1753	213343909	213346566	132	1620	TRUE	132	305.381	-0.624539	0.000940437
SMEST045280001.1	chr1	76475492	538	+	4	Control #1, Control #2, Control #3, kiaa1429 (RNAi) #2	0.556	0.000600626	33	18	21	0	16	0	0.364	0.556	0.476	0	0.375	0	12	10	10	0	6	0	21	8	11	0	10	0	0.000600626	0.00136395	0.00181279	0	0.0414658	0	dd_Smed_v6_4145_0_1	1700	ATPase, Ca++ transporting, plasma membrane 3 (ATP2B3)	uc004fht.1	0	Human	AUGUUAACUAUUG	59712	76474955	76476659	1705	76474955	76476659	537	1167	TRUE	537	476.466	0.0705933	0.837999
SMEST045280001.1	chr1	76476414	1460	+	3	Control #1, Control #3, kiaa1429 (RNAi) #1	0.778	1.0039e-05	18	0	14	12	0	0	0.778	0	0.571	0.333	0	0	14	0	8	4	0	0	4	0	6	8	0	0	1.0039e-05	0	0.00637681	0.0465839	0	0	dd_Smed_v6_4145_0_1	1700	ATPase, Ca++ transporting, plasma membrane 3 (ATP2B3)	uc004fht.1	0	Human	AAGAGAACAUUUG	58790	76474955	76476659	1705	76474955	76476659	1459	245	TRUE	245	476.466	0.0705933	0.837999
SMEST045280001.1	chr1	76476529	1575	+	1	Control #1	0.219	0.0267106	32	0	0	0	0	0	0.219	0	0	0	0	0	7	0	0	0	0	0	25	0	0	0	0	0	0.0267106	0	0	0	0	0	dd_Smed_v6_4145_0_1	1700	ATPase, Ca++ transporting, plasma membrane 3 (ATP2B3)	uc004fht.1	0	Human	CCAGGAACCGGCG	58675	76474955	76476659	1705	76474955	76476659	1574	130	TRUE	130	476.466	0.0705933	0.837999
SMEST045280001.1	chr1	76476317	1363	+	1	kiaa1429 (RNAi) #3	0.35	0.021798	0	0	0	0	0	20	0	0	0	0	0	0.35	0	0	0	0	0	7	0	0	0	0	0	13	0	0	0	0	0	0.021798	dd_Smed_v6_4145_0_1	1700	ATPase, Ca++ transporting, plasma membrane 3 (ATP2B3)	uc004fht.1	0	Human	AAACGGAUUCUCA	58887	76474955	76476659	1705	76474955	76476659	1362	342	TRUE	342	476.466	0.0705933	0.837999
SMEST045280001.1	chr1	76475563	609	+	4	Control #1, Control #2, Control #3, kiaa1429 (RNAi) #3	0.588	3.4215e-06	31	29	17	0	0	38	0.29	0.586	0.588	0	0	0.289	9	17	10	0	0	11	22	12	7	0	0	27	0.00622508	3.4215e-06	0.00119886	0	0	0.00156126	dd_Smed_v6_4145_0_1	1700	ATPase, Ca++ transporting, plasma membrane 3 (ATP2B3)	uc004fht.1	0	Human	CAAUGGACUAGAU	59641	76474955	76476659	1705	76474955	76476659	608	1096	TRUE	608	476.466	0.0705933	0.837999
SMEST045280001.1	chr1	76475304	350	+	1	Control #3	0.333	0.0224127	0	0	21	0	0	0	0	0	0.333	0	0	0	0	0	7	0	0	0	0	0	14	0	0	0	0	0	0.0224127	0	0	0	dd_Smed_v6_4145_0_1	1700	ATPase, Ca++ transporting, plasma membrane 3 (ATP2B3)	uc004fht.1	0	Human	AAAAUGACCAUAA	59900	76474955	76476659	1705	76474955	76476659	349	1355	TRUE	349	476.466	0.0705933	0.837999
SMEST045280001.1	chr1	76476176	1222	+	3	Control #1, Control #2, Control #3	0.486	7.04223e-06	39	30	36	0	0	0	0.256	0.367	0.486	0	0	0	10	11	17	0	0	0	29	19	18	0	0	0	0.0124419	0.00123293	7.04223e-06	0	0	0	dd_Smed_v6_4145_0_1	1700	ATPase, Ca++ transporting, plasma membrane 3 (ATP2B3)	uc004fht.1	0	Human	CCCCGGACUUCUG	59028	76474955	76476659	1705	76474955	76476659	1221	483	TRUE	483	476.466	0.0705933	0.837999
SMEST045280001.1	chr1	76476402	1448	+	1	Control #3	0.571	0.00637681	0	0	14	0	0	0	0	0	0.571	0	0	0	0	0	8	0	0	0	0	0	6	0	0	0	0	0	0.00637681	0	0	0	dd_Smed_v6_4145_0_1	1700	ATPase, Ca++ transporting, plasma membrane 3 (ATP2B3)	uc004fht.1	0	Human	ACAAUGACAAUGA	58802	76474955	76476659	1705	76474955	76476659	1447	257	TRUE	257	476.466	0.0705933	0.837999
SMEST045280001.1	chr1	76476011	1057	+	1	Control #2	0.455	0.0175439	0	11	0	0	0	0	0	0.455	0	0	0	0	0	5	0	0	0	0	0	6	0	0	0	0	0	0.0175439	0	0	0	0	dd_Smed_v6_4145_0_1	1700	ATPase, Ca++ transporting, plasma membrane 3 (ATP2B3)	uc004fht.1	0	Human	AAACCAACUUUCA	59193	76474955	76476659	1705	76474955	76476659	1056	648	TRUE	648	476.466	0.0705933	0.837999
SMEST045280001.1	chr1	76476226	1272	+	2	Control #1, kiaa1429 (RNAi) #1	0.25	0.00719081	41	0	0	48	0	0	0.25	0	0	0.229	0	0	10	0	0	11	0	0	30	0	0	37	0	0	0.0126021	0	0	0.00719081	0	0	dd_Smed_v6_4145_0_1	1700	ATPase, Ca++ transporting, plasma membrane 3 (ATP2B3)	uc004fht.1	0	Human	AAUCGGACUGGUC	58978	76474955	76476659	1705	76474955	76476659	1271	433	TRUE	433	476.466	0.0705933	0.837999
SMEST045280001.1	chr1	76475442	488	+	4	Control #1, Control #2, Control #3, kiaa1429 (RNAi) #3	0.75	2.89778e-05	29	12	28	0	0	30	0.517	0.75	0.429	0	0	0.267	15	9	12	0	0	8	14	3	16	0	0	22	2.89778e-05	0.00137973	0.000470525	0	0	0.0128454	dd_Smed_v6_4145_0_1	1700	ATPase, Ca++ transporting, plasma membrane 3 (ATP2B3)	uc004fht.1	0	Human	UUAUGGAUAUUUG	59762	76474955	76476659	1705	76474955	76476659	487	1217	TRUE	487	476.466	0.0705933	0.837999
SMEST045280001.1	chr1	76476119	1165	+	6	Control #1, Control #2, Control #3, kiaa1429 (RNAi) #1, kiaa1429 (RNAi) #2, kiaa1429 (RNAi) #3	1	5.31826e-13	34	25	20	37	17	39	0.853	0.84	1	0.568	0.412	0.231	29	21	20	21	7	9	5	4	0	16	10	30	5.31826e-13	3.5893e-09	1.52343e-10	1.33135e-07	0.0195485	0.00707329	dd_Smed_v6_4145_0_1	1700	ATPase, Ca++ transporting, plasma membrane 3 (ATP2B3)	uc004fht.1	0	Human	UCUGUGACGAUUU	59085	76474955	76476659	1705	76474955	76476659	1164	540	TRUE	540	476.466	0.0705933	0.837999
SMEST045280001.1	chr1	76476071	1117	+	3	Control #1, Control #2, kiaa1429 (RNAi) #3	0.571	0.00637681	19	14	0	0	0	18	0.368	0.571	0	0	0	0.333	7	8	0	0	0	6	12	6	0	0	0	12	0.0211223	0.00637681	0	0	0	0.0438416	dd_Smed_v6_4145_0_1	1700	ATPase, Ca++ transporting, plasma membrane 3 (ATP2B3)	uc004fht.1	0	Human	GCGUUGACGUUCG	59133	76474955	76476659	1705	76474955	76476659	1116	588	TRUE	588	476.466	0.0705933	0.837999
SMEST045280001.1	chr1	76475993	1039	+	4	Control #1, Control #2, Control #3, kiaa1429 (RNAi) #1	0.533	0.00709645	13	18	15	26	0	0	0.462	0.389	0.533	0.231	0	0	6	7	8	6	0	0	7	11	7	20	0	0	0.0365217	0.0203762	0.00709645	0.0496603	0	0	dd_Smed_v6_4145_0_1	1700	ATPase, Ca++ transporting, plasma membrane 3 (ATP2B3)	uc004fht.1	0	Human	CAAUUGACUCUUC	59211	76474955	76476659	1705	76474955	76476659	1038	666	TRUE	666	476.466	0.0705933	0.837999
SMEST045280001.1	chr1	76476251	1297	+	1	Control #1	0.294	0.00309477	34	0	0	0	0	0	0.294	0	0	0	0	0	10	0	0	0	0	0	24	0	0	0	0	0	0.00309477	0	0	0	0	0	dd_Smed_v6_4145_0_1	1700	ATPase, Ca++ transporting, plasma membrane 3 (ATP2B3)	uc004fht.1	0	Human	CUGAUGACAGCCA	58953	76474955	76476659	1705	76474955	76476659	1296	408	TRUE	408	476.466	0.0705933	0.837999
SMEST045280001.1	chr1	76476506	1552	+	1	Control #1	0.267	0.0128454	30	0	0	0	0	0	0.267	0	0	0	0	0	8	0	0	0	0	0	22	0	0	0	0	0	0.0128454	0	0	0	0	0	dd_Smed_v6_4145_0_1	1700	ATPase, Ca++ transporting, plasma membrane 3 (ATP2B3)	uc004fht.1	0	Human	CUAAUUACGUUGU	58698	76474955	76476659	1705	76474955	76476659	1551	153	TRUE	153	476.466	0.0705933	0.837999
SMEST045280001.1	chr1	76476431	1477	+	4	Control #1, Control #2, Control #3, kiaa1429 (RNAi) #3	0.636	2.28682e-05	28	22	20	0	0	26	0.556	0.636	0.55	0	0	0.231	15	14	11	0	0	6	12	8	9	0	0	20	2.28682e-05	3.13402e-05	0.000623816	0	0	0.0496603	dd_Smed_v6_4145_0_1	1700	ATPase, Ca++ transporting, plasma membrane 3 (ATP2B3)	uc004fht.1	0	Human	AAAUUGACUUAUU	58773	76474955	76476659	1705	76474955	76476659	1476	228	TRUE	228	476.466	0.0705933	0.837999
SMEST005994001.1	chr2	195122540	1145	-	1	Control #1	0.407	0.00107697	27	0	0	0	0	0	0.407	0	0	0	0	0	11	0	0	0	0	0	16	0	0	0	0	0	0.00107697	0	0	0	0	0	dd_Smed_v6_6946_0_1	1301	slc39a-7 (slc39a-7)	KT163722.1	0	Smed	CUUUGAAUUAUUU	204	195122384	195122746	363	195122384	195142735	156	206	TRUE	206	0
SMEST005994001.1	chr2	195122555	1130	-	5	Control #1, Control #2, Control #3, kiaa1429 (RNAi) #1, kiaa1429 (RNAi) #3	0.867	1.09336e-05	26	15	18	28	0	29	0.577	0.867	0.722	0.321	0	0.259	15	13	13	9	0	7	11	2	5	19	0	20	1.98966e-05	1.09336e-05	4.14309e-05	0.00579987	0	0.025178	dd_Smed_v6_6946_0_1	1301	slc39a-7 (slc39a-7)	KT163722.1	0	Smed	AUCGGGAUUUAGU	189	195122384	195122746	363	195122384	195142735	171	191	TRUE	191	0
SMEST005994001.1	chr2	195122489	1196	-	6	Control #1, Control #2, Control #3, kiaa1429 (RNAi) #1, kiaa1429 (RNAi) #2, kiaa1429 (RNAi) #3	1	5.31826e-13	23	17	21	29	34	31	1	0.941	1	0.897	0.853	0.774	23	16	21	26	29	24	0	1	0	3	5	7	2.91495e-12	1.24271e-07	4.08726e-11	4.05191e-12	5.31826e-13	5.58006e-10	dd_Smed_v6_6946_0_1	1301	slc39a-7 (slc39a-7)	KT163722.1	0	Smed	UAUUCGACAUUCU	255	195122384	195122746	363	195122384	195142735	105	257	TRUE	257	0
SMEST005994001.1	chr2	195122481	1204	-	4	Control #1, Control #2, Control #3, kiaa1429 (RNAi) #2	0.579	0.000549016	14	16	19	0	30	0	0.429	0.375	0.579	0	0.233	0	6	6	11	0	7	0	8	10	8	0	23	0	0.0384058	0.0414658	0.000549016	0	0.0261574	0	dd_Smed_v6_6946_0_1	1301	slc39a-7 (slc39a-7)	KT163722.1	0	Smed	AUUCUCACUGAUA	263	195122384	195122746	363	195122384	195142735	97	265	TRUE	265	0
SMEST005994001.1	chr2	195122530	1155	-	6	Control #1, Control #2, Control #3, kiaa1429 (RNAi) #1, kiaa1429 (RNAi) #2, kiaa1429 (RNAi) #3	0.737	3.4215e-06	29	11	19	23	36	26	0.586	0.636	0.737	0.522	0.306	0.308	17	7	14	12	11	8	12	4	5	11	25	18	3.4215e-06	0.00193498	1.45307e-05	0.000316823	0.00148931	0.0118899	dd_Smed_v6_6946_0_1	1301	slc39a-7 (slc39a-7)	KT163722.1	0	Smed	UUUUUGAUUAUAU	214	195122384	195122746	363	195122384	195142735	146	216	TRUE	216	0
SMEST004927001.1	chr4	36026120	101	+	2	Control #1, Control #2	0.545	0.00619195	17	11	0	0	0	0	0.353	0.545	0	0	0	0	6	6	0	0	0	0	11	5	0	0	0	0	0.0427242	0.00619195	0	0	0	0	dd_Smed_v6_1659_0_1	992					GUGAAAACAUUUG	6796	36026020	36027011	992	36026020	36027011	100	891	TRUE	100	255.329	-0.869524	3.20765e-05
SMEST004927001.1	chr4	36026455	436	+	4	Control #1, Control #2, Control #3, kiaa1429 (RNAi) #1	0.853	5.31826e-13	34	28	17	22	0	0	0.853	0.714	0.824	0.273	0	0	29	20	14	6	0	0	5	8	3	16	0	0	5.31826e-13	6.54984e-08	6.30183e-06	0.0472861	0	0	dd_Smed_v6_1659_0_1	992					UUCAAAACUUUUU	6461	36026020	36027011	992	36026020	36027011	435	556	TRUE	435	255.329	-0.869524	3.20765e-05
SMEST004927001.1	chr4	36026403	384	+	1	Control #1	0.5	7.14138e-05	28	0	0	0	0	0	0.5	0	0	0	0	0	14	0	0	0	0	0	14	0	0	0	0	0	7.14138e-05	0	0	0	0	0	dd_Smed_v6_1659_0_1	992					UGAGAGACUUGAA	6513	36026020	36027011	992	36026020	36027011	383	608	TRUE	383	255.329	-0.869524	3.20765e-05
SMEST004927001.1	chr4	36026485	466	+	3	Control #1, Control #2, Control #3	0.414	0.000498433	29	29	25	0	0	0	0.414	0.345	0.28	0	0	0	12	10	7	0	0	0	17	19	18	0	0	0	0.000498433	0.00270307	0.0243986	0	0	0	dd_Smed_v6_1659_0_1	992					AGUGAAACUGUUC	6431	36026020	36027011	992	36026020	36027011	465	526	TRUE	465	255.329	-0.869524	3.20765e-05
SMEST004927001.1	chr4	36026634	615	+	2	Control #1, Control #3	0.3	0.00609146	47	0	30	0	0	0	0.213	0	0.3	0	0	0	10	0	9	0	0	0	37	0	21	0	0	0	0.0135451	0	0.00609146	0	0	0	dd_Smed_v6_1659_0_1	992					UAAUUAACAGCGG	6282	36026020	36027011	992	36026020	36027011	614	377	TRUE	377	255.329	-0.869524	3.20765e-05
SMEST004927001.1	chr4	36026717	698	+	3	Control #1, Control #2, Control #3	0.542	0.000128273	25	24	15	0	0	0	0.44	0.542	0.533	0	0	0	11	13	8	0	0	0	14	11	7	0	0	0	0.000960755	0.000128273	0.00709645	0	0	0	dd_Smed_v6_1659_0_1	992					GGUAGGACUCUUG	6199	36026020	36027011	992	36026020	36027011	697	294	TRUE	294	255.329	-0.869524	3.20765e-05
SMEST004927001.1	chr4	36026730	711	+	2	Control #1, Control #2	0.273	0.0258529	29	22	0	0	0	0	0.241	0.273	0	0	0	0	7	6	0	0	0	0	22	16	0	0	0	0	0.0258529	0.0472861	0	0	0	0	dd_Smed_v6_1659_0_1	992					AUGUUGACGGCGA	6186	36026020	36027011	992	36026020	36027011	710	281	TRUE	281	255.329	-0.869524	3.20765e-05
SMEST032144001.1	chr1	52946647	1042	-	4	Control #1, Control #2, Control #3, kiaa1429 (RNAi) #1	0.7	1.96569e-05	15	20	13	24	0	0	0.6	0.7	0.692	0.292	0	0	9	14	9	7	0	0	6	6	4	17	0	0	0.0025987	1.96569e-05	0.00180374	0.0239618	0	0	dd_Smed_v6_1254_0_1	1092	cytochrome c-1 (CYC1)	uc003zay.3	4e-96	Human	CAAAGGAUCAUCU	393	52946596	52947042	447	52946596	52957328	51	395	TRUE	395	0
SMEST032144001.1	chr1	52946778	911	-	3	Control #1, Control #2, Control #3	0.25	0.000312529	94	72	57	0	0	0	0.191	0.25	0.246	0	0	0	18	18	14	0	0	0	76	54	43	0	0	0	0.00123644	0.000312529	0.00105427	0	0	0	dd_Smed_v6_1254_0_1	1092	cytochrome c-1 (CYC1)	uc003zay.3	4e-96	Human	UCUAUUACUAUAG	262	52946596	52947042	447	52946596	52957328	182	264	TRUE	264	0
SMEST032144001.1	chr1	52946830	859	-	1	Control #1	0.121	0.0411544	109	0	0	0	0	0	0.121	0	0	0	0	0	13	0	0	0	0	0	94	0	0	0	0	0	0.0411544	0	0	0	0	0	dd_Smed_v6_1254_0_1	1092	cytochrome c-1 (CYC1)	uc003zay.3	4e-96	Human	AAACGAAUUGCGU	210	52946596	52947042	447	52946596	52957328	234	212	TRUE	212	0
SMEST032144001.1	chr1	52957070	259	-	3	Control #1, Control #2, Control #3	0.172	0.00663422	87	78	74	0	0	0	0.172	0.13	0.162	0	0	0	15	10	12	0	0	0	72	67	62	0	0	0	0.00663422	0.0393292	0.0132437	0	0	0	dd_Smed_v6_1254_0_1	1092	cytochrome c-1 (CYC1)	uc003zay.3	4e-96	Human	GAUUUAACAAUGC	127	52956879	52957328	450	52946596	52957328	191	258	FALSE	191	0
SMEST032144001.1	chr1	52946991	698	-	1	kiaa1429 (RNAi) #2	0.333	0.0465839	0	0	0	0	12	0	0	0	0	0	0.333	0	0	0	0	0	4	0	0	0	0	0	8	0	0	0	0	0	0.0465839	0	dd_Smed_v6_1254_0_1	1092	cytochrome c-1 (CYC1)	uc003zay.3	4e-96	Human	ACUAUAAUCCAUA	49	52946596	52947042	447	52946596	52957328	395	51	TRUE	51	0
SMEST032144001.1	chr1	52956933	396	-	2	Control #1, Control #2	0.372	0.000169207	57	43	0	0	0	0	0.175	0.372	0	0	0	0	10	16	0	0	0	0	47	27	0	0	0	0	0.0145109	0.000169207	0	0	0	0	dd_Smed_v6_1254_0_1	1092	cytochrome c-1 (CYC1)	uc003zay.3	4e-96	Human	CUAUAGACAUUUA	54	52956879	52957328	450	52946596	52957328	54	395	FALSE	54	0
SMEST032144001.1	chr1	52946818	871	-	5	Control #1, Control #2, Control #3, kiaa1429 (RNAi) #1, kiaa1429 (RNAi) #3	0.511	5.79339e-13	108	88	70	104	0	106	0.406	0.511	0.5	0.175	0	0.113	43	45	35	18	0	12	63	43	35	85	0	94	8.97985e-11	5.79339e-13	2.39498e-10	0.00130626	0	0.0329254	dd_Smed_v6_1254_0_1	1092	cytochrome c-1 (CYC1)	uc003zay.3	4e-96	Human	UUUAAAACCUUUU	222	52946596	52947042	447	52946596	52957328	222	224	TRUE	224	0
SMEST032144001.1	chr1	52946768	921	-	1	Control #1	0.125	0.0395848	80	0	0	0	0	0	0.125	0	0	0	0	0	10	0	0	0	0	0	70	0	0	0	0	0	0.0395848	0	0	0	0	0	dd_Smed_v6_1254_0_1	1092	cytochrome c-1 (CYC1)	uc003zay.3	4e-96	Human	UAGAAGAUUGAAA	272	52946596	52947042	447	52946596	52957328	172	274	TRUE	274	0
SMEST032144001.1	chr1	52946629	1060	-	2	Control #2, Control #3	0.75	8.54412e-05	0	21	16	0	0	0	0	0.429	0.75	0	0	0	0	9	12	0	0	0	0	12	4	0	0	0	0	0.00443459	8.54412e-05	0	0	0	dd_Smed_v6_1254_0_1	1092	cytochrome c-1 (CYC1)	uc003zay.3	4e-96	Human	AUUUGUACUAUUU	411	52946596	52947042	447	52946596	52957328	33	413	TRUE	413	0
SMEST080319001.1	chr2	136333794	287	-	3	Control #1, Control #2, Control #3	0.846	1.88429e-07	23	14	13	0	0	0	0.783	0.786	0.846	0	0	0	18	11	11	0	0	0	5	3	2	0	0	0	1.88429e-07	0.000170503	0.00010634	0	0	0	dd_Smed_v6_713_0_1	410					ACAAUAACUUUGA	778	136333671	136334080	410	136333671	136334080	123	286	TRUE	123	235.957	-0.152931	0.672981
SMEST080319001.1	chr2	136333764	317	-	3	Control #1, Control #2, Control #3	0.815	5.89172e-13	45	27	20	0	0	0	0.756	0.815	0.75	0	0	0	34	22	15	0	0	0	11	5	5	0	0	0	5.89172e-13	2.02339e-09	5.01057e-06	0	0	0	dd_Smed_v6_713_0_1	410					UUUAAAACUUAUU	808	136333671	136334080	410	136333671	136334080	93	316	TRUE	93	235.957	-0.152931	0.672981
SMEST080319001.1	chr2	136333734	347	-	4	Control #1, Control #2, Control #3, kiaa1429 (RNAi) #3	0.553	1.23637e-06	38	27	24	0	0	25	0.553	0.444	0.542	0	0	0.24	21	12	13	0	0	6	17	15	11	0	0	19	1.23637e-06	0.000441647	0.000128273	0	0	0.0491388	dd_Smed_v6_713_0_1	410					UUCAAAACAUGUU	838	136333671	136334080	410	136333671	136334080	63	346	TRUE	63	235.957	-0.152931	0.672981
SMEST034030001.1	chr3	7032070	3149	-	3	Control #1, Control #2, Control #3	0.567	2.01779e-10	45	46	62	0	0	0	0.333	0.457	0.567	0	0	0	15	21	34	0	0	0	30	25	26	0	0	0	0.000397695	2.68799e-06	2.01779e-10	0	0	0	dd_Smed_v6_2037_0_1	3313	dihydropyrimidine dehydrogenase (DPYD)	uc001drv.3	0	Human	UGCAUAACUAUGG	175	7031906	7032247	342	7031906	7041914	164	177	TRUE	177	1168.89	-0.299824	0.128113
SMEST034030001.1	chr3	7031988	3231	-	3	Control #1, Control #2, Control #3	0.926	5.0623e-12	19	27	21	0	0	0	0.895	0.926	0.857	0	0	0	17	25	18	0	0	0	2	2	3	0	0	0	9.73256e-08	5.0623e-12	6.29847e-08	0	0	0	dd_Smed_v6_2037_0_1	3313	dihydropyrimidine dehydrogenase (DPYD)	uc001drv.3	0	Human	CUUUUGACCUUAC	257	7031906	7032247	342	7031906	7041914	82	259	TRUE	259	1168.89	-0.299824	0.128113
SMEST034030001.1	chr3	7031944	3275	-	3	Control #1, Control #2, Control #3	0.818	0.000110571	11	15	18	0	0	0	0.818	0.467	0.611	0	0	0	9	7	11	0	0	0	2	8	7	0	0	0	0.000110571	0.0175912	0.000472483	0	0	0	dd_Smed_v6_2037_0_1	3313	dihydropyrimidine dehydrogenase (DPYD)	uc001drv.3	0	Human	CAUUUAACAAUUG	301	7031906	7032247	342	7031906	7041914	38	303	TRUE	303	1168.89	-0.299824	0.128113
SMEST034030001.1	chr3	7031996	3223	-	3	Control #1, Control #2, Control #3	0.708	1.15476e-06	18	24	21	0	0	0	0.611	0.708	0.667	0	0	0	11	17	14	0	0	0	7	7	7	0	0	0	0.000472483	1.15476e-06	2.52973e-05	0	0	0	dd_Smed_v6_2037_0_1	3313	dihydropyrimidine dehydrogenase (DPYD)	uc001drv.3	0	Human	GUUAAAACCUUUU	249	7031906	7032247	342	7031906	7041914	90	251	TRUE	251	1168.89	-0.299824	0.128113
SMEST034030001.1	chr3	7032055	3164	-	5	Control #1, Control #2, Control #3, kiaa1429 (RNAi) #1, kiaa1429 (RNAi) #2	0.771	5.98101e-13	33	35	49	36	24	0	0.576	0.771	0.714	0.257	0.25	0	19	27	35	9	6	0	14	8	14	26	18	0	6.7863e-07	3.51639e-10	5.98101e-13	0.00669224	0.0485733	0	dd_Smed_v6_2037_0_1	3313	dihydropyrimidine dehydrogenase (DPYD)	uc001drv.3	0	Human	CCCAAGACAAUUA	190	7031906	7032247	342	7031906	7041914	149	192	TRUE	192	1168.89	-0.299824	0.128113
SMEST034030001.1	chr3	7032078	3141	-	5	Control #1, Control #2, Control #3, kiaa1429 (RNAi) #1, kiaa1429 (RNAi) #2	0.51	4.07502e-10	51	48	76	55	30	0	0.51	0.438	0.461	0.182	0.233	0	26	21	35	10	7	0	25	27	41	45	23	0	3.44121e-08	3.08994e-06	4.07502e-10	0.0143444	0.0261574	0	dd_Smed_v6_2037_0_1	3313	dihydropyrimidine dehydrogenase (DPYD)	uc001drv.3	0	Human	UUGUUGACUGCAU	167	7031906	7032247	342	7031906	7041914	172	169	TRUE	169	1168.89	-0.299824	0.128113
SMEST034030001.1	chr3	7039620	2249	-	1	kiaa1429 (RNAi) #1	0.364	0.0451128	0	0	0	11	0	0	0	0	0	0.364	0	0	0	0	0	4	0	0	0	0	0	7	0	0	0	0	0	0.0451128	0	0	dd_Smed_v6_2037_0_1	3313	dihydropyrimidine dehydrogenase (DPYD)	uc001drv.3	0	Human	CCUAGCAUAGUAA	374	7039246	7041579	2334	7031906	7041914	374	1959	FALSE	374	1168.89	-0.299824	0.128113
SMEST034030001.1	chr3	7031936	3283	-	2	Control #2, Control #3	0.769	0.000491318	0	11	13	0	0	0	0	0.455	0.769	0	0	0	0	5	10	0	0	0	0	6	3	0	0	0	0	0.0175439	0.000491318	0	0	0	dd_Smed_v6_2037_0_1	3313	dihydropyrimidine dehydrogenase (DPYD)	uc001drv.3	0	Human	AAUUGAACUUUUC	309	7031906	7032247	342	7031906	7041914	30	311	TRUE	311	1168.89	-0.299824	0.128113
SMEST020860001.1	chr2	222636213	216	+	1	kiaa1429 (RNAi) #3	0.108	0.0270514	0	0	0	0	0	130	0	0	0	0	0	0.108	0	0	0	0	0	14	0	0	0	0	0	116	0	0	0	0	0	0.0270514	dd_Smed_v6_14_0_1	520					CGGAGGAAGAUGG	45	222636168	222636312	145	222635954	222636567	45	99	FALSE	45	2117.57	-0.924623	3.7294e-10
SMEST020860001.1	chr2	222636494	447	+	3	Control #1, Control #2, Control #3	0.202	8.70187e-11	332	273	278	0	0	0	0.202	0.169	0.201	0	0	0	67	46	56	0	0	0	265	226	222	0	0	0	8.70187e-11	1.27089e-06	4.37777e-09	0	0	0	dd_Smed_v6_14_0_1	520					CCAGUCACUAUUU	131	222636363	222636567	205	222635954	222636567	131	73	TRUE	131	2117.57	-0.924623	3.7294e-10
SMEST020860001.1	chr2	222636470	423	+	3	Control #1, Control #2, Control #3	0.226	6.10156e-13	333	288	303	0	0	0	0.226	0.215	0.189	0	0	0	75	62	57	0	0	0	257	226	245	0	0	0	6.10156e-13	1.21835e-10	8.57614e-09	0	0	0	dd_Smed_v6_14_0_1	520					UCAAUGACUGAAU	107	222636363	222636567	205	222635954	222636567	107	97	TRUE	107	2117.57	-0.924623	3.7294e-10
SMEST001913004.1	chr1	111419333	1470	-	6	Control #1, Control #2, Control #3, kiaa1429 (RNAi) #1, kiaa1429 (RNAi) #2, kiaa1429 (RNAi) #3	1	7.75251e-13	25	20	24	40	19	31	0.92	1	1	0.625	0.684	0.516	23	20	24	25	13	16	2	0	0	15	6	15	6.19094e-11	1.52343e-10	7.75251e-13	2.12319e-09	5.4515e-05	1.2955e-05	dd_Smed_v6_3098_0_1	1561	PBX	KC353351.1	0	Smed	GCAUUGACAAUCA	246	111419243	111419581	339	111419243	111424859	90	248	TRUE	248	0
SMEST001913004.1	chr1	111419374	1429	-	6	Control #1, Control #2, Control #3, kiaa1429 (RNAi) #1, kiaa1429 (RNAi) #2, kiaa1429 (RNAi) #3	0.667	2.93707e-08	36	24	36	40	23	40	0.667	0.667	0.583	0.325	0.348	0.25	24	16	21	13	8	10	12	8	15	27	15	30	2.93707e-08	4.24025e-06	9.36505e-07	0.000334539	0.0109778	0.0034567	dd_Smed_v6_3098_0_1	1561	PBX	KC353351.1	0	Smed	AUGUGUACAGUUU	205	111419243	111419581	339	111419243	111424859	131	207	TRUE	207	0
SMEST001913004.1	chr1	111419409	1394	-	5	Control #1, Control #2, Control #3, kiaa1429 (RNAi) #1, kiaa1429 (RNAi) #2	1	7.71338e-09	20	17	19	25	15	0	0.9	1	0.947	0.6	0.5	0	18	17	18	15	7	0	2	0	1	10	7	0	2.90976e-08	7.71338e-09	1.02418e-08	1.7012e-05	0.0164251	0	dd_Smed_v6_3098_0_1	1561	PBX	KC353351.1	0	Smed	AUUUUGACGAAAA	170	111419243	111419581	339	111419243	111424859	166	172	TRUE	172	0
SMEST013933001.1	chr1	119679053	2825	+	1	kiaa1429 (RNAi) #3	0.24	0.0491388	0	0	0	0	0	25	0	0	0	0	0	0.24	0	0	0	0	0	6	0	0	0	0	0	19	0	0	0	0	0	0.0491388	dd_Smed_v6_5121_0_1	3868	ATPase, class VI, type 11B (ATP11B)	uc003flb.3	0	Human	UCGCUAAUCUUAU	313	119678740	119679759	1020	119640674	119682524	313	706	FALSE	313	298.132	0.0135674	0.979782
SMEST013933001.1	chr1	119679178	2950	+	2	Control #1, Control #3	0.538	0.015103	13	0	14	0	0	0	0.538	0	0.429	0	0	0	7	0	6	0	0	0	6	0	8	0	0	0	0.015103	0	0.0384058	0	0	0	dd_Smed_v6_5121_0_1	3868	ATPase, class VI, type 11B (ATP11B)	uc003flb.3	0	Human	AACGUUACUUUCU	438	119678740	119679759	1020	119640674	119682524	438	581	FALSE	438	298.132	0.0135674	0.979782
SMEST013933001.1	chr1	119641895	1222	+	1	Control #2	0.5	0.0343249	0	12	0	0	0	0	0	0.5	0	0	0	0	0	6	0	0	0	0	0	6	0	0	0	0	0	0.0343249	0	0	0	0	dd_Smed_v6_5121_0_1	3868	ATPase, class VI, type 11B (ATP11B)	uc003flb.3	0	Human	CAAACGACUCAAG	147	119640674	119642044	1371	119640674	119682524	1221	149	FALSE	149	298.132	0.0135674	0.979782
SMEST013933001.1	chr1	119679155	2927	+	1	kiaa1429 (RNAi) #2	0.417	0.0186335	0	0	0	0	12	0	0	0	0	0	0.417	0	0	0	0	0	5	0	0	0	0	0	7	0	0	0	0	0	0.0186335	0	dd_Smed_v6_5121_0_1	3868	ATPase, class VI, type 11B (ATP11B)	uc003flb.3	0	Human	AUGUGUACAUUUU	415	119678740	119679759	1020	119640674	119682524	415	604	FALSE	415	298.132	0.0135674	0.979782
SMEST013933001.1	chr1	119679080	2852	+	6	Control #1, Control #2, Control #3, kiaa1429 (RNAi) #1, kiaa1429 (RNAi) #2, kiaa1429 (RNAi) #3	1	2.90903e-09	13	15	20	11	11	20	1	0.867	0.95	0.455	0.545	0.6	13	13	19	5	6	12	0	2	1	6	5	8	1.34608e-06	1.09336e-05	2.90903e-09	0.0175439	0.00619195	0.000215813	dd_Smed_v6_5121_0_1	3868	ATPase, class VI, type 11B (ATP11B)	uc003flb.3	0	Human	AUAAAAACCUUGU	340	119678740	119679759	1020	119640674	119682524	340	679	FALSE	340	298.132	0.0135674	0.979782
SMEST013933001.1	chr1	119679173	2945	+	4	Control #1, Control #2, Control #3, kiaa1429 (RNAi) #2	0.917	5.36212e-05	12	11	14	0	12	0	0.917	0.727	0.714	0	0.333	0	11	8	10	0	4	0	1	3	4	0	8	0	5.36212e-05	0.000515996	0.000669548	0	0.0465839	0	dd_Smed_v6_5121_0_1	3868	ATPase, class VI, type 11B (ATP11B)	uc003flb.3	0	Human	CAUUUAACGUUAC	433	119678740	119679759	1020	119640674	119682524	433	586	FALSE	433	298.132	0.0135674	0.979782
SMEST013933001.1	chr1	119641926	1253	+	2	Control #1, Control #2	0.917	1.70109e-05	12	11	0	0	0	0	0.917	0.909	0	0	0	0	11	10	0	0	0	0	1	1	0	0	0	0	5.36212e-05	1.70109e-05	0	0	0	0	dd_Smed_v6_5121_0_1	3868	ATPase, class VI, type 11B (ATP11B)	uc003flb.3	0	Human	UGAUUUACAAUUA	116	119640674	119642044	1371	119640674	119682524	1252	118	FALSE	118	298.132	0.0135674	0.979782
SMEST013933001.1	chr1	119679027	2799	+	6	Control #1, Control #2, Control #3, kiaa1429 (RNAi) #1, kiaa1429 (RNAi) #2, kiaa1429 (RNAi) #3	1	7.75251e-13	19	24	21	32	13	28	1	1	0.952	0.844	0.615	0.679	19	24	20	27	8	19	0	0	1	5	5	9	5.65847e-10	7.75251e-13	8.21168e-10	5.79207e-12	0.000823799	2.50125e-07	dd_Smed_v6_5121_0_1	3868	ATPase, class VI, type 11B (ATP11B)	uc003flb.3	0	Human	GCAUGGAUAUUUU	287	119678740	119679759	1020	119640674	119682524	287	732	FALSE	287	298.132	0.0135674	0.979782
SMEST013933001.1	chr1	119679038	2810	+	6	Control #1, Control #2, Control #3, kiaa1429 (RNAi) #1, kiaa1429 (RNAi) #2, kiaa1429 (RNAi) #3	0.944	8.62412e-09	19	21	21	26	13	25	0.944	0.905	0.857	0.538	0.538	0.36	17	19	18	14	7	9	1	2	3	12	6	16	3.58121e-08	8.62412e-09	6.29847e-08	5.77559e-05	0.0026087	0.00529027	dd_Smed_v6_5121_0_1	3868	ATPase, class VI, type 11B (ATP11B)	uc003flb.3	0	Human	UUUAUUACAGUCG	298	119678740	119679759	1020	119640674	119682524	298	721	FALSE	298	298.132	0.0135674	0.979782
SMEST013933001.1	chr1	119679012	2784	+	3	Control #1, Control #2, Control #3	0.619	8.30411e-05	22	25	21	0	0	0	0.409	0.28	0.619	0	0	0	9	7	13	0	0	0	13	18	8	0	0	0	0.00467097	0.0243986	8.30411e-05	0	0	0	dd_Smed_v6_5121_0_1	3868	ATPase, class VI, type 11B (ATP11B)	uc003flb.3	0	Human	ACGGUUACUCUUG	272	119678740	119679759	1020	119640674	119682524	272	747	FALSE	272	298.132	0.0135674	0.979782
SMEST013933001.1	chr1	119679474	3246	+	2	Control #1, kiaa1429 (RNAi) #1	0.933	1.45696e-06	15	0	0	16	0	0	0.933	0	0	0.5	0	0	14	0	0	8	0	0	1	0	0	8	0	0	1.45696e-06	0	0	0.00774935	0	0	dd_Smed_v6_5121_0_1	3868	ATPase, class VI, type 11B (ATP11B)	uc003flb.3	0	Human	UGUGAAACUCUAC	283	119678740	119679759	1020	119640674	119682524	734	285	FALSE	285	298.132	0.0135674	0.979782
SMEST013933001.1	chr1	119679166	2938	+	1	Control #3	0.412	0.0195485	0	0	17	0	0	0	0	0	0.412	0	0	0	0	0	7	0	0	0	0	0	10	0	0	0	0	0	0.0195485	0	0	0	dd_Smed_v6_5121_0_1	3868	ATPase, class VI, type 11B (ATP11B)	uc003flb.3	0	Human	UUGGCAACAUUUA	426	119678740	119679759	1020	119640674	119682524	426	593	FALSE	426	298.132	0.0135674	0.979782
SMEST013933001.1	chr1	119679460	3232	+	2	Control #3, kiaa1429 (RNAi) #2	0.636	0.00193498	0	0	11	0	11	0	0	0	0.636	0	0.364	0	0	0	7	0	4	0	0	0	4	0	7	0	0	0	0.00193498	0	0.0451128	0	dd_Smed_v6_5121_0_1	3868	ATPase, class VI, type 11B (ATP11B)	uc003flb.3	0	Human	UGGGUGAUUGUCA	297	119678740	119679759	1020	119640674	119682524	720	299	FALSE	299	298.132	0.0135674	0.979782
SMEST044448001.1	chr1	263612483	825	-	3	Control #1, Control #2, Control #3	0.423	0.00102015	29	26	24	0	0	0	0.276	0.423	0.333	0	0	0	8	11	8	0	0	0	21	15	16	0	0	0	0.0126292	0.00102015	0.0113045	0	0	0	dd_Smed_v6_4457_0_1	1012	CNKSR family member 3 (CNKSR3)	uc003qpy.3	1e-24	Human	CAGAUCACAUUGA	59	263612296	263612544	249	263612296	263624983	187	61	TRUE	61	2.58162	0.0568835
SMEST044448001.1	chr1	263612408	900	-	3	Control #1, Control #2, Control #3	0.583	0.0135954	12	11	19	0	0	0	0.583	0.364	0.368	0	0	0	7	4	7	0	0	0	5	7	12	0	0	0	0.0135954	0.0451128	0.0211223	0	0	0	dd_Smed_v6_4457_0_1	1012	CNKSR family member 3 (CNKSR3)	uc003qpy.3	1e-24	Human	AUUCGAAUUUUAU	134	263612296	263612544	249	263612296	263624983	112	136	TRUE	136	2.58162	0.0568835
SMEST044448001.1	chr1	263612461	847	-	6	Control #1, Control #2, Control #3, kiaa1429 (RNAi) #1, kiaa1429 (RNAi) #2, kiaa1429 (RNAi) #3	1	7.75251e-13	24	23	21	25	23	28	1	1	0.95	0.8	1	0.778	24	23	19	20	23	21	0	0	1	5	0	6	7.75251e-13	2.91495e-12	2.90903e-09	1.99161e-08	2.91495e-12	1.03432e-08	dd_Smed_v6_4457_0_1	1012	CNKSR family member 3 (CNKSR3)	uc003qpy.3	1e-24	Human	CUAUGAACAUUAC	81	263612296	263612544	249	263612296	263624983	165	83	TRUE	83	2.58162	0.0568835
SMEST044448001.1	chr1	263612414	894	-	3	Control #2, Control #3, kiaa1429 (RNAi) #1	0.727	0.000515996	0	11	21	18	0	0	0	0.727	0.476	0.333	0	0	0	8	10	6	0	0	0	3	11	12	0	0	0	0.000515996	0.00181279	0.0438416	0	0	dd_Smed_v6_4457_0_1	1012	CNKSR family member 3 (CNKSR3)	uc003qpy.3	1e-24	Human	UAAAUGAUUCGAA	128	263612296	263612544	249	263612296	263624983	118	130	TRUE	130	2.58162	0.0568835
SMEST044448001.1	chr1	263612456	852	-	1	Control #2	0.318	0.022974	0	22	0	0	0	0	0	0.318	0	0	0	0	0	7	0	0	0	0	0	15	0	0	0	0	0	0.022974	0	0	0	0	dd_Smed_v6_4457_0_1	1012	CNKSR family member 3 (CNKSR3)	uc003qpy.3	1e-24	Human	AACAUUACGAUCA	86	263612296	263612544	249	263612296	263624983	160	88	TRUE	88	2.58162	0.0568835
SMEST044448001.1	chr1	263612431	877	-	1	Control #3	0.273	0.0472861	0	0	22	0	0	0	0	0	0.273	0	0	0	0	0	6	0	0	0	0	0	16	0	0	0	0	0	0.0472861	0	0	0	dd_Smed_v6_4457_0_1	1012	CNKSR family member 3 (CNKSR3)	uc003qpy.3	1e-24	Human	AGUAGAAUGAUUU	111	263612296	263612544	249	263612296	263624983	135	113	TRUE	113	2.58162	0.0568835
SMEST044448001.1	chr1	263612477	831	-	1	Control #2	0.24	0.0491388	0	25	0	0	0	0	0	0.24	0	0	0	0	0	6	0	0	0	0	0	19	0	0	0	0	0	0.0491388	0	0	0	0	dd_Smed_v6_4457_0_1	1012	CNKSR family member 3 (CNKSR3)	uc003qpy.3	1e-24	Human	ACAUUGAUUUAUU	65	263612296	263612544	249	263612296	263624983	181	67	TRUE	67	2.58162	0.0568835
SMEST044448001.1	chr1	263612441	867	-	6	Control #1, Control #2, Control #3, kiaa1429 (RNAi) #1, kiaa1429 (RNAi) #2, kiaa1429 (RNAi) #3	0.895	9.50712e-08	17	19	25	23	26	23	0.882	0.895	0.76	0.522	0.423	0.478	15	17	19	12	11	11	2	2	6	11	15	12	1.05673e-06	9.73256e-08	9.50712e-08	0.000316823	0.00102015	0.000833959	dd_Smed_v6_4457_0_1	1012	CNKSR family member 3 (CNKSR3)	uc003qpy.3	1e-24	Human	UGAUGGAUUUAGU	101	263612296	263612544	249	263612296	263624983	145	103	TRUE	103	2.58162	0.0568835
SMEST073991001.1	chr2	130005997	614	+	6	Control #1, Control #2, Control #3, kiaa1429 (RNAi) #1, kiaa1429 (RNAi) #2, kiaa1429 (RNAi) #3	1	7.75251e-13	24	17	18	23	19	29	1	0.938	1	0.565	0.632	0.5	24	15	17	13	12	14	0	1	0	10	7	14	7.75251e-13	4.27563e-07	7.71338e-09	0.000113102	0.000181812	7.14138e-05	dd_Smed_v6_1732_0_1	720					CUAUUUACAUUAA	57	130005940	130006104	165	130005242	130006104	57	107	TRUE	57	140.933	0.167593	0.7634
SMEST073991001.1	chr2	130006029	646	+	3	Control #1, Control #2, Control #3	0.65	6.84778e-05	23	20	21	0	0	0	0.478	0.65	0.476	0	0	0	11	13	10	0	0	0	12	7	11	0	0	0	0.000833959	6.84778e-05	0.00181279	0	0	0	dd_Smed_v6_1732_0_1	720					AUUGUGACUACCU	89	130005940	130006104	165	130005242	130006104	89	75	TRUE	89	140.933	0.167593	0.7634
SMEST073991001.1	chr2	130005982	599	+	6	Control #1, Control #2, Control #3, kiaa1429 (RNAi) #1, kiaa1429 (RNAi) #2, kiaa1429 (RNAi) #3	1	1.52343e-10	21	15	20	25	18	25	0.905	0.933	1	0.68	0.706	0.84	19	14	20	17	12	21	2	1	0	8	5	4	8.62412e-09	1.45696e-06	1.52343e-10	1.52436e-06	0.000115924	3.5893e-09	dd_Smed_v6_1732_0_1	720					AAAAUGACUUUUA	42	130005940	130006104	165	130005242	130006104	42	122	TRUE	42	140.933	0.167593	0.7634
SMEST023721001.1	chr2	144952853	828	-	5	Control #1, Control #2, kiaa1429 (RNAi) #1, kiaa1429 (RNAi) #2, kiaa1429 (RNAi) #3	1	1.05673e-06	17	12	0	15	13	15	0.882	1	0	0.8	0.769	0.667	15	12	0	12	10	10	2	0	0	3	3	5	1.05673e-06	4.80741e-06	0	5.78658e-05	5.3843e-05	0.000849575	dd_Smed_v6_3507_0_1	1068		uc021yiq.1	3e-28	Human	AUUAGAACUGUUU	307	144952612	144953162	551	144952612	144961084	241	309	TRUE	309	0
SMEST023721001.1	chr2	144952979	702	-	1	Control #3	0.364	0.0451128	0	0	11	0	0	0	0	0	0.364	0	0	0	0	0	4	0	0	0	0	0	7	0	0	0	0	0	0.0451128	0	0	0	dd_Smed_v6_3507_0_1	1068		uc021yiq.1	3e-28	Human	GUAAUCAAGAAUA	181	144952612	144953162	551	144952612	144961084	367	183	TRUE	183	0
SMEST023721001.1	chr2	144952873	808	-	6	Control #1, Control #2, Control #3, kiaa1429 (RNAi) #1, kiaa1429 (RNAi) #2, kiaa1429 (RNAi) #3	0.926	5.0623e-12	27	19	13	28	21	26	0.926	0.789	0.923	0.357	0.476	0.462	25	15	12	10	10	12	2	4	1	18	11	14	5.0623e-12	3.3549e-06	1.63452e-05	0.00261192	0.00181279	0.000411803	dd_Smed_v6_3507_0_1	1068		uc021yiq.1	3e-28	Human	AUUACAACUCCAA	287	144952612	144953162	551	144952612	144961084	261	289	TRUE	289	0
SMEST023721001.1	chr2	144952882	799	-	6	Control #1, Control #2, Control #3, kiaa1429 (RNAi) #1, kiaa1429 (RNAi) #2, kiaa1429 (RNAi) #3	1	7.75251e-13	27	24	18	31	20	28	0.926	1	0.944	0.581	0.65	0.571	25	24	17	18	13	16	2	0	1	13	7	12	5.0623e-12	7.75251e-13	3.58121e-08	1.52612e-06	6.84778e-05	8.91128e-06	dd_Smed_v6_3507_0_1	1068		uc021yiq.1	3e-28	Human	UCCCUAACAAUUA	278	144952612	144953162	551	144952612	144961084	270	280	TRUE	280	0
SMEST027217001.1	chr3	91053197	590	-	3	Control #1, Control #3, kiaa1429 (RNAi) #3	0.667	0.00471127	14	0	12	0	0	22	0.571	0	0.667	0	0	0.318	8	0	8	0	0	7	6	0	4	0	0	15	0.00637681	0	0.00471127	0	0	0.022974	dd_Smed_v6_2414_0_1	3444	acyl-CoA synthetase bubblegum family member 2 (ACSBG2)	uc002mei.1	2e-158	Human	GACAGAACUAACA	859	91052338	91053786	1449	91034301	91053786	859	589	FALSE	589	553.48	-0.816126	1.989e-06
SMEST027217001.1	chr3	91034424	3322	-	2	Control #2, Control #3	0.444	0.000441647	0	26	27	0	0	0	0	0.385	0.444	0	0	0	0	10	12	0	0	0	0	16	15	0	0	0	0	0.00241428	0.000441647	0	0	0	dd_Smed_v6_2414_0_1	3444	acyl-CoA synthetase bubblegum family member 2 (ACSBG2)	uc002mei.1	2e-158	Human	CGUGUGACAGAUU	74	91034301	91034500	200	91034301	91053786	123	76	TRUE	76	553.48	-0.816126	1.989e-06
SMEST027217001.1	chr3	91053150	637	-	1	Control #1	0.571	0.00637681	14	0	0	0	0	0	0.571	0	0	0	0	0	8	0	0	0	0	0	6	0	0	0	0	0	0.00637681	0	0	0	0	0	dd_Smed_v6_2414_0_1	3444	acyl-CoA synthetase bubblegum family member 2 (ACSBG2)	uc002mei.1	2e-158	Human	AUAUUUACAGAAU	812	91052338	91053786	1449	91034301	91053786	812	636	FALSE	636	553.48	-0.816126	1.989e-06
SMEST027217001.1	chr3	91034381	3365	-	6	Control #1, Control #2, Control #3, kiaa1429 (RNAi) #1, kiaa1429 (RNAi) #2, kiaa1429 (RNAi) #3	1	7.75251e-13	20	24	25	15	21	13	1	1	0.96	0.533	0.571	0.692	20	24	24	8	12	9	0	0	1	7	9	4	1.52343e-10	7.75251e-13	4.95212e-12	0.00709645	0.000249856	0.000228833	dd_Smed_v6_2414_0_1	3444	acyl-CoA synthetase bubblegum family member 2 (ACSBG2)	uc002mei.1	2e-158	Human	UACGAGACUCAUA	117	91034301	91034500	200	91034301	91053786	80	119	TRUE	119	553.48	-0.816126	1.989e-06
SMEST027217001.1	chr3	91053164	623	-	2	Control #1, kiaa1429 (RNAi) #3	0.944	3.58121e-08	18	0	0	0	0	19	0.944	0	0	0	0	0.474	17	0	0	0	0	9	1	0	0	0	0	10	3.58121e-08	0	0	0	0	0.00390825	dd_Smed_v6_2414_0_1	3444	acyl-CoA synthetase bubblegum family member 2 (ACSBG2)	uc002mei.1	2e-158	Human	UUAAGGAUUGUUU	826	91052338	91053786	1449	91034301	91053786	826	622	FALSE	622	553.48	-0.816126	1.989e-06
SMEST027217001.1	chr3	91034416	3330	-	4	Control #1, Control #2, Control #3, kiaa1429 (RNAi) #3	0.654	1.9404e-06	25	26	26	0	0	13	0.44	0.654	0.462	0	0	0.308	11	17	12	0	0	4	14	9	14	0	0	9	0.000960755	1.9404e-06	0.000411803	0	0	0.0478261	dd_Smed_v6_2414_0_1	3444	acyl-CoA synthetase bubblegum family member 2 (ACSBG2)	uc002mei.1	2e-158	Human	AGAUUCACUUUAU	82	91034301	91034500	200	91034301	91053786	115	84	TRUE	84	553.48	-0.816126	1.989e-06
SMEST027217001.1	chr3	91053193	594	-	2	Control #1, kiaa1429 (RNAi) #3	0.364	0.010625	17	0	0	0	0	22	0.353	0	0	0	0	0.364	6	0	0	0	0	8	11	0	0	0	0	14	0.0427242	0	0	0	0	0.010625	dd_Smed_v6_2414_0_1	3444	acyl-CoA synthetase bubblegum family member 2 (ACSBG2)	uc002mei.1	2e-158	Human	GAACUAACAUAGU	855	91052338	91053786	1449	91034301	91053786	855	593	FALSE	593	553.48	-0.816126	1.989e-06
SMEST027217001.1	chr3	91034394	3352	-	1	Control #1	0.292	0.0239618	24	0	0	0	0	0	0.292	0	0	0	0	0	7	0	0	0	0	0	17	0	0	0	0	0	0.0239618	0	0	0	0	0	dd_Smed_v6_2414_0_1	3444	acyl-CoA synthetase bubblegum family member 2 (ACSBG2)	uc002mei.1	2e-158	Human	ACCAGGAUUUUGA	104	91034301	91034500	200	91034301	91053786	93	106	TRUE	106	553.48	-0.816126	1.989e-06
SMEST027217001.1	chr3	91053202	585	-	3	Control #1, Control #3, kiaa1429 (RNAi) #3	1	1.41757e-06	14	0	11	0	0	18	0.857	0	1	0	0	0.667	12	0	11	0	0	12	2	0	0	0	0	6	3.43997e-05	0	1.41757e-06	0	0	0.000148313	dd_Smed_v6_2414_0_1	3444	acyl-CoA synthetase bubblegum family member 2 (ACSBG2)	uc002mei.1	2e-158	Human	AAUGUGACAGAAC	864	91052338	91053786	1449	91034301	91053786	864	584	FALSE	584	553.48	-0.816126	1.989e-06
SMEST062741001.1	chr4	11049979	1905	+	3	Control #1, Control #2, Control #3	0.526	0.00152142	16	20	19	0	0	0	0.5	0.45	0.526	0	0	0	8	9	10	0	0	0	8	11	9	0	0	0	0.00774935	0.00418087	0.00152142	0	0	0	dd_Smed_v6_6227_0_1	2216	FERM domain containing 5 (FRMD5)	uc001ztl.3	4e-67	Human	GUUAUGAUUAUCA	264	11049715	11050290	576	11023888	11050290	264	311	TRUE	264	137.861	0.256633	0.567521
SMEST062741001.1	chr4	11050058	1984	+	1	Control #3	0.375	0.0414658	0	0	16	0	0	0	0	0	0.375	0	0	0	0	0	6	0	0	0	0	0	10	0	0	0	0	0	0.0414658	0	0	0	dd_Smed_v6_6227_0_1	2216	FERM domain containing 5 (FRMD5)	uc001ztl.3	4e-67	Human	UCACAGAUAUUGU	343	11049715	11050290	576	11023888	11050290	343	232	TRUE	343	137.861	0.256633	0.567521
SMEST062741001.1	chr4	11049897	1823	+	1	Control #3	0.364	0.0451128	0	0	11	0	0	0	0	0	0.364	0	0	0	0	0	4	0	0	0	0	0	7	0	0	0	0	0	0.0451128	0	0	0	dd_Smed_v6_6227_0_1	2216	FERM domain containing 5 (FRMD5)	uc001ztl.3	4e-67	Human	UGCUAAACGAAGU	182	11049715	11050290	576	11023888	11050290	182	393	TRUE	182	137.861	0.256633	0.567521
SMEST062741001.1	chr4	11049952	1878	+	6	Control #1, Control #2, Control #3, kiaa1429 (RNAi) #1, kiaa1429 (RNAi) #2, kiaa1429 (RNAi) #3	1	7.75251e-13	18	13	24	25	12	36	1	1	1	0.565	0.583	0.694	17	13	24	13	7	25	0	0	0	10	5	11	7.71338e-09	1.34608e-06	7.75251e-13	0.000113102	0.00228833	7.93055e-10	dd_Smed_v6_6227_0_1	2216	FERM domain containing 5 (FRMD5)	uc001ztl.3	4e-67	Human	UUAUUGACUAUCG	237	11049715	11050290	576	11023888	11050290	237	338	TRUE	237	137.861	0.256633	0.567521
SMEST062741001.1	chr4	11049960	1886	+	4	Control #1, Control #2, Control #3, kiaa1429 (RNAi) #3	1	1.78385e-09	18	15	24	0	0	35	0.889	1	0.875	0	0	0.286	16	15	21	0	0	10	2	0	3	0	0	25	3.22419e-07	1.03148e-07	1.78385e-09	0	0	0.0031622	dd_Smed_v6_6227_0_1	2216	FERM domain containing 5 (FRMD5)	uc001ztl.3	4e-67	Human	UAUCGGAUUGCUU	245	11049715	11050290	576	11023888	11050290	245	330	TRUE	245	137.861	0.256633	0.567521
SMEST062741001.1	chr4	11050104	2030	+	4	Control #1, Control #3, kiaa1429 (RNAi) #1, kiaa1429 (RNAi) #3	1	1.41757e-06	12	0	11	17	0	16	0.917	0	1	0.529	0	0.438	11	0	11	9	0	7	1	0	0	8	0	9	5.36212e-05	0	1.41757e-06	0.00329996	0	0.0186256	dd_Smed_v6_6227_0_1	2216	FERM domain containing 5 (FRMD5)	uc001ztl.3	4e-67	Human	UUCUGAACAGUUG	389	11049715	11050290	576	11023888	11050290	389	186	TRUE	389	137.861	0.256633	0.567521
SMEST013742002.1	chr4	14118392	4086	-	4	Control #1, Control #2, kiaa1429 (RNAi) #1, kiaa1429 (RNAi) #3	1	5.34971e-10	19	12	0	25	0	17	1	1	0	0.88	0	0.824	19	12	0	22	0	14	0	0	0	3	0	3	5.65847e-10	4.80741e-06	0	5.34971e-10	0	6.30183e-06	dd_Smed_v6_16924_0_1	4314					UUAUUAACUGAAA	80	14118161	14118474	314	14118161	14133936	231	82	TRUE	82	0
SMEST013742002.1	chr4	14118286	4192	-	1	kiaa1429 (RNAi) #1	0.237	0.0069848	0	0	0	38	0	0	0	0	0	0.237	0	0	0	0	0	9	0	0	0	0	0	29	0	0	0	0	0	0.0069848	0	0	dd_Smed_v6_16924_0_1	4314					UGUAUGAUUUAUU	186	14118161	14118474	314	14118161	14133936	125	188	TRUE	188	0
SMEST013742002.1	chr4	14118264	4214	-	6	Control #1, Control #2, Control #3, kiaa1429 (RNAi) #1, kiaa1429 (RNAi) #2, kiaa1429 (RNAi) #3	1	7.75251e-13	24	19	24	27	15	19	0.958	0.947	1	0.926	0.8	0.789	23	18	24	25	12	15	1	1	0	2	3	4	1.78928e-11	1.02418e-08	7.75251e-13	5.0623e-12	5.78658e-05	3.3549e-06	dd_Smed_v6_16924_0_1	4314					AUUUAAACUGUUC	208	14118161	14118474	314	14118161	14133936	103	210	TRUE	210	0
SMEST013742002.1	chr4	14118277	4201	-	1	kiaa1429 (RNAi) #3	0.308	0.0478261	0	0	0	0	0	13	0	0	0	0	0	0.308	0	0	0	0	0	4	0	0	0	0	0	9	0	0	0	0	0	0.0478261	dd_Smed_v6_16924_0_1	4314					UAUUAAAUUUUUC	195	14118161	14118474	314	14118161	14133936	116	197	TRUE	197	0
SMEST013742002.1	chr4	14118363	4115	-	5	Control #1, Control #2, Control #3, kiaa1429 (RNAi) #1, kiaa1429 (RNAi) #3	1	7.40396e-10	23	12	13	28	0	15	0.913	0.833	1	0.607	0	0.6	21	10	13	17	0	9	2	2	0	11	0	6	7.40396e-10	0.000322097	1.34608e-06	2.89364e-06	0	0.0025987	dd_Smed_v6_16924_0_1	4314					UCCUAAACUCUCU	109	14118161	14118474	314	14118161	14133936	202	111	TRUE	111	0
SMEST013742002.1	chr4	14118344	4134	-	6	Control #1, Control #2, Control #3, kiaa1429 (RNAi) #1, kiaa1429 (RNAi) #2, kiaa1429 (RNAi) #3	0.824	6.30183e-06	17	17	16	27	12	17	0.647	0.824	0.812	0.556	0.5	0.529	11	14	13	15	6	9	6	3	3	12	6	8	0.000394964	6.30183e-06	1.92603e-05	2.28682e-05	0.00686499	0.00329996	dd_Smed_v6_16924_0_1	4314					GUAUCAACUUAGA	128	14118161	14118474	314	14118161	14133936	183	130	TRUE	130	0
SMEST013742002.1	chr4	14118415	4063	-	3	Control #1, kiaa1429 (RNAi) #1, kiaa1429 (RNAi) #3	0.933	1.45696e-06	15	0	0	20	0	16	0.933	0	0	0.474	0	0.625	14	0	0	9	0	10	1	0	0	10	0	6	1.45696e-06	0	0	0.00390825	0	0.00102691	dd_Smed_v6_16924_0_1	4314					UCAGUUACAAUUC	57	14118161	14118474	314	14118161	14133936	254	59	TRUE	59	0
SMEST029986001.1	chr1	331787512	1023	+	1	kiaa1429 (RNAi) #1	0.316	0.0448403	0	0	0	19	0	0	0	0	0	0.316	0	0	0	0	0	6	0	0	0	0	0	13	0	0	0	0	0	0.0448403	0	0	dd_Smed_v6_2353_0_1	3243					UUGCACACGUCGA	25	331787487	331788683	1197	331783856	331804059	25	1171	FALSE	25	595.16	0.652988	0.246217
SMEST029986001.1	chr1	331803687	2872	+	3	Control #2, Control #3, kiaa1429 (RNAi) #3	0.95	2.90903e-09	0	11	20	0	0	23	0	0.818	0.95	0	0	0.391	0	9	19	0	0	9	0	2	1	0	0	14	0	0.000110571	2.90903e-09	0	0	0.00489149	dd_Smed_v6_2353_0_1	3243					CAAAUGACACUGU	108	331803579	331804059	481	331783856	331804059	108	372	TRUE	108	595.16	0.652988	0.246217
SMEST029986001.1	chr1	331803806	2991	+	4	Control #1, Control #2, Control #3, kiaa1429 (RNAi) #1	0.833	0.000322097	12	11	12	13	0	0	0.833	0.727	0.583	0.462	0	0	10	8	7	6	0	0	2	3	5	7	0	0	0.000322097	0.000515996	0.0135954	0.00745342	0	0	dd_Smed_v6_2353_0_1	3243					AUUACAACUAUUA	227	331803579	331804059	481	331783856	331804059	227	253	TRUE	227	595.16	0.652988	0.246217
SMEST029986001.1	chr1	331803732	2917	+	5	Control #2, Control #3, kiaa1429 (RNAi) #1, kiaa1429 (RNAi) #2, kiaa1429 (RNAi) #3	1	7.75251e-13	0	14	24	24	12	26	0	1	1	0.75	0.833	0.846	0	14	24	18	10	22	0	0	0	6	2	4	0	3.7391e-07	7.75251e-13	2.8356e-07	3.36519e-05	1.10891e-09	dd_Smed_v6_2353_0_1	3243					UUUAUGACUGACC	153	331803579	331804059	481	331783856	331804059	153	327	TRUE	153	595.16	0.652988	0.246217
SMEST029986001.1	chr1	331803736	2921	+	4	Control #2, Control #3, kiaa1429 (RNAi) #1, kiaa1429 (RNAi) #3	0.962	1.36514e-12	0	14	26	24	0	27	0	0.786	0.962	0.333	0	0.333	0	11	25	8	0	9	0	3	1	16	0	18	0	0.000170503	1.36514e-12	0.0113045	0	0.00564047	dd_Smed_v6_2353_0_1	3243					UGACUGACCUGAC	157	331803579	331804059	481	331783856	331804059	157	323	TRUE	157	595.16	0.652988	0.246217
SMEST029986001.1	chr1	331803665	2850	+	1	Control #3	0.706	0.000115924	0	0	17	0	0	0	0	0	0.706	0	0	0	0	0	12	0	0	0	0	0	5	0	0	0	0	0	0.000115924	0	0	0	dd_Smed_v6_2353_0_1	3243					AAAUUGACUCCUU	86	331803579	331804059	481	331783856	331804059	86	394	TRUE	86	595.16	0.652988	0.246217
SMEST029986001.1	chr1	331787510	1021	+	1	kiaa1429 (RNAi) #1	0.421	0.00937624	0	0	0	19	0	0	0	0	0	0.421	0	0	0	0	0	8	0	0	0	0	0	11	0	0	0	0	0	0.00937624	0	0	dd_Smed_v6_2353_0_1	3243					CCUUGCACACGUC	23	331787487	331788683	1197	331783856	331804059	23	1173	FALSE	23	595.16	0.652988	0.246217
SMEST074242001.1	chr2	132167054	642	+	3	Control #1, kiaa1429 (RNAi) #1, kiaa1429 (RNAi) #3	0.615	0.00558352	13	0	0	12	0	19	0.615	0	0	0.333	0	0.316	8	0	0	4	0	6	5	0	0	8	0	13	0.00558352	0	0	0.0465839	0	0.0448403	dd_Smed_v6_6931_0_1	852	acid phosphatase 2, lysosomal (ACP2)	uc001nei.3	9e-55	Human	UAAUUGAUAAUUA	20301	132166413	132167264	852	132166413	132167264	641	210	TRUE	210	72.5281	0.330873	0.590101
SMEST074242001.1	chr2	132166703	291	+	1	kiaa1429 (RNAi) #1	0.5	0.00686499	0	0	0	12	0	0	0	0	0	0.5	0	0	0	0	0	6	0	0	0	0	0	6	0	0	0	0	0	0.00686499	0	0	dd_Smed_v6_6931_0_1	852	acid phosphatase 2, lysosomal (ACP2)	uc001nei.3	9e-55	Human	GAUUGAACUUUAU	19950	132166413	132167264	852	132166413	132167264	290	561	TRUE	290	72.5281	0.330873	0.590101
SMEST074242001.1	chr2	132166950	538	+	5	Control #1, Control #3, kiaa1429 (RNAi) #1, kiaa1429 (RNAi) #2, kiaa1429 (RNAi) #3	1	7.75251e-13	24	0	19	24	15	18	1	0	1	0.917	0.933	1	24	0	19	22	14	18	0	0	0	2	1	0	7.75251e-13	0	5.65847e-10	2.14745e-10	1.45696e-06	2.09363e-09	dd_Smed_v6_6931_0_1	852	acid phosphatase 2, lysosomal (ACP2)	uc001nei.3	9e-55	Human	GCAUUGACAGUCG	20197	132166413	132167264	852	132166413	132167264	537	314	TRUE	314	72.5281	0.330873	0.590101
SMEST074242001.1	chr2	132166932	520	+	3	Control #1, Control #3, kiaa1429 (RNAi) #3	0.565	0.000113102	23	0	11	0	0	16	0.565	0	0.455	0	0	0.438	13	0	5	0	0	7	10	0	6	0	0	9	0.000113102	0	0.0175439	0	0	0.0186256	dd_Smed_v6_6931_0_1	852	acid phosphatase 2, lysosomal (ACP2)	uc001nei.3	9e-55	Human	AUACAAAUUGUUU	20179	132166413	132167264	852	132166413	132167264	519	332	TRUE	332	72.5281	0.330873	0.590101
SMEST074242001.1	chr2	132167044	632	+	6	Control #1, Control #2, Control #3, kiaa1429 (RNAi) #1, kiaa1429 (RNAi) #2, kiaa1429 (RNAi) #3	1	1.41757e-06	14	12	11	13	11	20	0.857	0.75	1	0.385	0.636	0.45	12	9	11	5	7	9	2	3	0	8	4	11	3.43997e-05	0.00137973	1.41757e-06	0.0195652	0.00193498	0.00418087	dd_Smed_v6_6931_0_1	852	acid phosphatase 2, lysosomal (ACP2)	uc001nei.3	9e-55	Human	AUGCCAACAUUAA	20291	132166413	132167264	852	132166413	132167264	631	220	TRUE	220	72.5281	0.330873	0.590101
SMEST074242001.1	chr2	132166923	511	+	4	Control #1, kiaa1429 (RNAi) #1, kiaa1429 (RNAi) #2, kiaa1429 (RNAi) #3	0.6	1.7012e-05	26	0	0	13	13	16	0.6	0	0	0.308	0.462	0.375	15	0	0	4	6	6	10	0	0	9	7	10	1.7012e-05	0	0	0.0478261	0.00745342	0.0414658	dd_Smed_v6_6931_0_1	852	acid phosphatase 2, lysosomal (ACP2)	uc001nei.3	9e-55	Human	CUGUUUACUAUAC	20170	132166413	132167264	852	132166413	132167264	510	341	TRUE	341	72.5281	0.330873	0.590101
SMEST074242001.1	chr2	132167083	671	+	3	Control #3, kiaa1429 (RNAi) #1, kiaa1429 (RNAi) #3	1	4.80741e-06	0	0	12	12	0	13	0	0	1	0.75	0	0.692	0	0	12	9	0	9	0	0	0	3	0	4	0	0	4.80741e-06	0.00016826	0	0.000228833	dd_Smed_v6_6931_0_1	852	acid phosphatase 2, lysosomal (ACP2)	uc001nei.3	9e-55	Human	AAAAUAACAUUUU	20330	132166413	132167264	852	132166413	132167264	670	181	TRUE	181	72.5281	0.330873	0.590101
SMEST074242001.1	chr2	132167070	658	+	4	Control #1, Control #3, kiaa1429 (RNAi) #1, kiaa1429 (RNAi) #3	1	1.03148e-07	14	0	15	14	0	15	0.929	0	1	0.643	0	0.733	13	0	15	9	0	11	1	0	0	5	0	4	4.91069e-06	0	1.03148e-07	0.00221205	0	0.000241984	dd_Smed_v6_6931_0_1	852	acid phosphatase 2, lysosomal (ACP2)	uc001nei.3	9e-55	Human	CAAAUGACUGCUU	20317	132166413	132167264	852	132166413	132167264	657	194	TRUE	194	72.5281	0.330873	0.590101
SMEST074242001.1	chr2	132166962	550	+	1	Control #1	0.381	0.0102429	21	0	0	0	0	0	0.381	0	0	0	0	0	8	0	0	0	0	0	13	0	0	0	0	0	0.0102429	0	0	0	0	0	dd_Smed_v6_6931_0_1	852	acid phosphatase 2, lysosomal (ACP2)	uc001nei.3	9e-55	Human	GGUUUGAUUUUGU	20209	132166413	132167264	852	132166413	132167264	549	302	TRUE	302	72.5281	0.330873	0.590101
SMEST048100001.1	chr3	53024719	2488	+	4	Control #1, Control #2, kiaa1429 (RNAi) #1, kiaa1429 (RNAi) #3	0.895	9.73256e-08	19	11	0	19	0	23	0.895	0.455	0	0.421	0	0.435	17	5	0	8	0	10	2	6	0	11	0	13	9.73256e-08	0.0175439	0	0.00937624	0	0.00207376	dd_Smed_v6_5884_0_1	2627					UUUGUGAUUGUUA	776	53023943	53024861	919	53014559	53024861	776	142	TRUE	776	128.034	-0.231923	0.603957
SMEST048100001.1	chr3	53024704	2473	+	4	Control #1, Control #2, Control #3, kiaa1429 (RNAi) #3	0.833	1.7012e-05	25	13	12	0	0	23	0.6	0.692	0.833	0	0	0.304	15	9	10	0	0	7	10	4	2	0	0	16	1.7012e-05	0.00180374	0.000322097	0	0	0.0234885	dd_Smed_v6_5884_0_1	2627					AAAUUCACUUGUU	761	53023943	53024861	919	53014559	53024861	761	157	TRUE	761	128.034	-0.231923	0.603957
SMEST048100001.1	chr3	53024613	2382	+	1	Control #1	0.429	0.0384058	14	0	0	0	0	0	0.429	0	0	0	0	0	6	0	0	0	0	0	8	0	0	0	0	0	0.0384058	0	0	0	0	0	dd_Smed_v6_5884_0_1	2627					UUAGUAACUCACG	670	53023943	53024861	919	53014559	53024861	670	248	TRUE	670	128.034	-0.231923	0.603957
SMEST048100001.1	chr3	53024749	2518	+	3	Control #1, Control #3, kiaa1429 (RNAi) #3	0.923	1.63452e-05	13	0	11	0	0	17	0.923	0	0.909	0	0	0.765	12	0	10	0	0	13	1	0	1	0	0	4	1.63452e-05	0	1.70109e-05	0	0	2.95551e-05	dd_Smed_v6_5884_0_1	2627					AUGAUGACUGUGG	806	53023943	53024861	919	53014559	53024861	806	112	TRUE	806	128.034	-0.231923	0.603957
SMEST048100001.1	chr3	53024685	2454	+	5	Control #1, Control #2, Control #3, kiaa1429 (RNAi) #1, kiaa1429 (RNAi) #3	1	7.75251e-13	24	17	12	17	0	20	1	1	1	0.529	0	0.65	24	17	12	9	0	13	0	0	0	8	0	7	7.75251e-13	7.71338e-09	4.80741e-06	0.00329996	0	6.84778e-05	dd_Smed_v6_5884_0_1	2627					UUCAAGACUUAAU	742	53023943	53024861	919	53014559	53024861	742	176	TRUE	742	128.034	-0.231923	0.603957
SMEST001621001.1	chr3	61653528	1217	-	3	Control #1, Control #2, Control #3	0.6	1.7012e-05	26	20	25	0	0	0	0.462	0.35	0.6	0	0	0	12	7	15	0	0	0	14	13	10	0	0	0	0.000411803	0.021798	1.7012e-05	0	0	0	dd_Smed_v6_3909_0_1	1449	rhomboid, veinlet-like 2 (Drosophila) (RHBDL2)	uc001ccu.1	6e-49	Human	CUACAAAUUUUAA	154	61653295	61653684	390	61653295	61675622	233	156	TRUE	156	182.794	-0.575306	0.0387057
SMEST001621001.1	chr3	61653562	1183	-	3	Control #1, Control #2, Control #3	0.286	0.0031622	35	35	26	0	0	0	0.286	0.286	0.269	0	0	0	10	10	7	0	0	0	25	25	19	0	0	0	0.0031622	0.0117181	0.0248028	0	0	0	dd_Smed_v6_3909_0_1	1449	rhomboid, veinlet-like 2 (Drosophila) (RHBDL2)	uc001ccu.1	6e-49	Human	AAUGUGAUUUGUG	120	61653295	61653684	390	61653295	61675622	267	122	TRUE	122	182.794	-0.575306	0.0387057
SMEST001621001.1	chr3	61653456	1289	-	1	Control #1	0.303	0.00302402	34	0	0	0	0	0	0.303	0	0	0	0	0	10	0	0	0	0	0	23	0	0	0	0	0	0.00302402	0	0	0	0	0	dd_Smed_v6_3909_0_1	1449	rhomboid, veinlet-like 2 (Drosophila) (RHBDL2)	uc001ccu.1	6e-49	Human	UUAGUGAUUAUUU	226	61653295	61653684	390	61653295	61675622	161	228	TRUE	228	182.794	-0.575306	0.0387057
SMEST001621001.1	chr3	61653393	1352	-	6	Control #1, Control #2, Control #3, kiaa1429 (RNAi) #1, kiaa1429 (RNAi) #2, kiaa1429 (RNAi) #3	0.96	1.43698e-12	25	28	21	35	12	16	0.96	0.929	0.952	0.457	0.5	0.438	24	26	20	16	6	7	1	2	1	19	6	9	4.95212e-12	1.43698e-12	8.21168e-10	1.86134e-05	0.00686499	0.0186256	dd_Smed_v6_3909_0_1	1449	rhomboid, veinlet-like 2 (Drosophila) (RHBDL2)	uc001ccu.1	6e-49	Human	ACAUAAACUCUGG	289	61653295	61653684	390	61653295	61675622	98	291	TRUE	291	182.794	-0.575306	0.0387057
SMEST001621001.1	chr3	61653555	1190	-	1	Control #3	0.375	0.00509751	0	0	24	0	0	0	0	0	0.375	0	0	0	0	0	9	0	0	0	0	0	15	0	0	0	0	0	0.00509751	0	0	0	dd_Smed_v6_3909_0_1	1449	rhomboid, veinlet-like 2 (Drosophila) (RHBDL2)	uc001ccu.1	6e-49	Human	UUUGUGAUUCGAA	127	61653295	61653684	390	61653295	61675622	260	129	TRUE	129	182.794	-0.575306	0.0387057
SMEST001621001.1	chr3	61653471	1274	-	1	Control #1	0.212	0.0269626	33	0	0	0	0	0	0.212	0	0	0	0	0	7	0	0	0	0	0	26	0	0	0	0	0	0.0269626	0	0	0	0	0	dd_Smed_v6_3909_0_1	1449	rhomboid, veinlet-like 2 (Drosophila) (RHBDL2)	uc001ccu.1	6e-49	Human	ACUCAGAUUGUUU	211	61653295	61653684	390	61653295	61675622	176	213	TRUE	213	182.794	-0.575306	0.0387057
SMEST001621001.1	chr3	61653510	1235	-	5	Control #1, Control #2, Control #3, kiaa1429 (RNAi) #1, kiaa1429 (RNAi) #3	1	7.75251e-13	24	15	23	22	0	12	1	1	1	0.545	0	0.833	24	15	22	12	0	10	0	0	0	10	0	2	7.75251e-13	1.03148e-07	1.0931e-11	0.000283607	0	3.36519e-05	dd_Smed_v6_3909_0_1	1449	rhomboid, veinlet-like 2 (Drosophila) (RHBDL2)	uc001ccu.1	6e-49	Human	CAUAAAACAUUUG	172	61653295	61653684	390	61653295	61675622	215	174	TRUE	174	182.794	-0.575306	0.0387057
SMEST001621001.1	chr3	61653490	1255	-	1	Control #2	0.455	0.00194693	0	22	0	0	0	0	0	0.455	0	0	0	0	0	10	0	0	0	0	0	12	0	0	0	0	0	0.00194693	0	0	0	0	dd_Smed_v6_3909_0_1	1449	rhomboid, veinlet-like 2 (Drosophila) (RHBDL2)	uc001ccu.1	6e-49	Human	GUAGAAAUUUUCA	192	61653295	61653684	390	61653295	61675622	195	194	TRUE	194	182.794	-0.575306	0.0387057
SMEST001621001.1	chr3	61653600	1145	-	4	Control #1, Control #2, Control #3, kiaa1429 (RNAi) #1	0.595	3.01394e-08	42	39	33	42	0	0	0.595	0.474	0.515	0.19	0	0	25	18	17	8	0	0	17	20	16	34	0	0	3.01394e-08	2.2919e-05	5.77339e-06	0.0441223	0	0	dd_Smed_v6_3909_0_1	1449	rhomboid, veinlet-like 2 (Drosophila) (RHBDL2)	uc001ccu.1	6e-49	Human	UUUUAUACUGUUU	82	61653295	61653684	390	61653295	61675622	305	84	TRUE	84	182.794	-0.575306	0.0387057
SMEST001621001.1	chr3	61653477	1268	-	3	Control #1, Control #2, Control #3	0.5	7.14138e-05	33	28	34	0	0	0	0.424	0.5	0.294	0	0	0	14	14	10	0	0	0	19	14	24	0	0	0	0.00010455	7.14138e-05	0.00309477	0	0	0	dd_Smed_v6_3909_0_1	1449	rhomboid, veinlet-like 2 (Drosophila) (RHBDL2)	uc001ccu.1	6e-49	Human	AGUUUUACUCAGA	205	61653295	61653684	390	61653295	61675622	182	207	TRUE	207	182.794	-0.575306	0.0387057
SMEST078434001.1	chr4	18580370	2023	-	5	Control #1, Control #2, kiaa1429 (RNAi) #1, kiaa1429 (RNAi) #2, kiaa1429 (RNAi) #3	0.812	1.92603e-05	16	17	0	13	13	12	0.812	0.706	0	0.385	0.308	0.583	13	12	0	5	4	7	3	5	0	8	9	5	1.92603e-05	0.000115924	0	0.0195652	0.0478261	0.00228833	dd_Smed_v6_2935_0_1	2376	EF-hand domain (C-terminal) containing 1 (EFHC1)A	uc003pap.4	0	Human	AUACUGAUUUUAU	88	18580017	18580460	444	18580017	18590960	353	90	TRUE	90	511.228	-0.124839	0.686399
SMEST078434001.1	chr4	18588123	1011	-	1	Control #1	0.462	0.0365217	13	0	0	0	0	0	0.462	0	0	0	0	0	6	0	0	0	0	0	7	0	0	0	0	0	0.0365217	0	0	0	0	0	dd_Smed_v6_2935_0_1	2376	EF-hand domain (C-terminal) containing 1 (EFHC1)A	uc003pap.4	0	Human	AGAGUUAACGCCA	147	18587931	18588272	342	18580017	18590960	192	149	FALSE	149	511.228	-0.124839	0.686399
SMEST078434001.1	chr4	18580386	2007	-	5	Control #1, Control #2, kiaa1429 (RNAi) #1, kiaa1429 (RNAi) #2, kiaa1429 (RNAi) #3	1	7.75251e-13	18	24	0	20	18	17	1	1	0	0.7	0.722	0.588	18	24	0	14	13	10	0	0	0	6	5	7	2.09363e-09	7.75251e-13	0	1.96569e-05	4.14309e-05	0.00119886	dd_Smed_v6_2935_0_1	2376	EF-hand domain (C-terminal) containing 1 (EFHC1)A	uc003pap.4	0	Human	AAUUUAACUGUGU	72	18580017	18580460	444	18580017	18590960	369	74	TRUE	74	511.228	-0.124839	0.686399
SMEST018758001.1	chr1	42712025	152	+	1	Control #3	0.4	0.00982801	0	0	20	0	0	0	0	0	0.4	0	0	0	0	0	8	0	0	0	0	0	12	0	0	0	0	0	0.00982801	0	0	0	dd_Smed_v6_4834_0_1	1199	short chain dehydrogenase/reductase family 16C, member 5 (SDR16C5)	uc003xsy.1	5e-67	Human	CAAUUAACCUUUU	120	42711874	42712147	274	42711874	42731831	151	122	FALSE	122	0
SMEST018758001.1	chr1	42731741	1109	+	4	Control #1, Control #2, Control #3, kiaa1429 (RNAi) #3	1	7.75251e-13	25	15	18	0	0	13	1	0.933	1	0	0	0.385	24	14	17	0	0	5	0	1	0	0	0	8	7.75251e-13	1.45696e-06	7.71338e-09	0	0	0.0195652	dd_Smed_v6_4834_0_1	1199	short chain dehydrogenase/reductase family 16C, member 5 (SDR16C5)	uc003xsy.1	5e-67	Human	UAUUUUACAUUUU	143	42731598	42731831	234	42711874	42731831	143	90	TRUE	143	0
SMEST018758001.1	chr1	42731781	1149	+	1	Control #3	0.909	1.70109e-05	0	0	11	0	0	0	0	0	0.909	0	0	0	0	0	10	0	0	0	0	0	1	0	0	0	0	0	1.70109e-05	0	0	0	dd_Smed_v6_4834_0_1	1199	short chain dehydrogenase/reductase family 16C, member 5 (SDR16C5)	uc003xsy.1	5e-67	Human	UUUGAAACUUUUU	183	42731598	42731831	234	42711874	42731831	183	50	TRUE	183	0
SMEST018758001.1	chr1	42731730	1098	+	2	Control #1, Control #3	0.421	0.00937624	25	0	19	0	0	0	0.24	0	0.421	0	0	0	6	0	8	0	0	0	19	0	11	0	0	0	0.0491388	0	0.00937624	0	0	0	dd_Smed_v6_4834_0_1	1199	short chain dehydrogenase/reductase family 16C, member 5 (SDR16C5)	uc003xsy.1	5e-67	Human	UUGGUGAUUGUUA	132	42731598	42731831	234	42711874	42731831	132	101	TRUE	132	0
SMEST018758001.1	chr1	42731701	1069	+	1	Control #2	0.455	0.0175439	0	11	0	0	0	0	0	0.455	0	0	0	0	0	5	0	0	0	0	0	6	0	0	0	0	0	0.0175439	0	0	0	0	dd_Smed_v6_4834_0_1	1199	short chain dehydrogenase/reductase family 16C, member 5 (SDR16C5)	uc003xsy.1	5e-67	Human	AUACGAAUUUUCA	103	42731598	42731831	234	42711874	42731831	103	130	TRUE	103	0
SMEST018758001.1	chr1	42731795	1163	+	1	Control #3	0.545	0.00619195	0	0	11	0	0	0	0	0	0.545	0	0	0	0	0	6	0	0	0	0	0	5	0	0	0	0	0	0.00619195	0	0	0	dd_Smed_v6_4834_0_1	1199	short chain dehydrogenase/reductase family 16C, member 5 (SDR16C5)	uc003xsy.1	5e-67	Human	CUAUGAAUAUUUU	197	42731598	42731831	234	42711874	42731831	197	36	TRUE	197	0
SMEST076502001.1	chr1	328943920	1266	+	1	Control #2	0.455	0.0175439	0	11	0	0	0	0	0	0.455	0	0	0	0	0	5	0	0	0	0	0	6	0	0	0	0	0	0.0175439	0	0	0	0	dd_Smed_v6_4674_0_1	1376	neutral cholesterol ester hydrolase 1 (NCEH1)	uc003fig.3	5e-40	Human	UGAUAAACUUUUU	317	328943603	328944030	428	328942552	328944030	317	110	TRUE	317	108.065	-1.17301	8.26708e-05
SMEST076502001.1	chr1	328943716	1062	+	1	Control #3	0.333	0.0438416	0	0	18	0	0	0	0	0	0.333	0	0	0	0	0	6	0	0	0	0	0	12	0	0	0	0	0	0.0438416	0	0	0	dd_Smed_v6_4674_0_1	1376	neutral cholesterol ester hydrolase 1 (NCEH1)	uc003fig.3	5e-40	Human	UGAAUGACAGCCA	113	328943603	328944030	428	328942552	328944030	113	314	TRUE	113	108.065	-1.17301	8.26708e-05
SMEST076502001.1	chr1	328943948	1294	+	3	Control #1, Control #2, kiaa1429 (RNAi) #1	1	2.09363e-09	20	18	0	11	0	0	0.9	1	0	0.364	0	0	18	18	0	4	0	0	2	0	0	7	0	0	2.90976e-08	2.09363e-09	0	0.0451128	0	0	dd_Smed_v6_4674_0_1	1376	neutral cholesterol ester hydrolase 1 (NCEH1)	uc003fig.3	5e-40	Human	UCUUUGACUGUUU	345	328943603	328944030	428	328942552	328944030	345	82	TRUE	345	108.065	-1.17301	8.26708e-05
SMEST076502001.1	chr1	328943979	1325	+	2	Control #1, Control #2	0.938	3.5893e-09	25	16	0	0	0	0	0.84	0.938	0	0	0	0	21	15	0	0	0	0	4	1	0	0	0	0	3.5893e-09	4.27563e-07	0	0	0	0	dd_Smed_v6_4674_0_1	1376	neutral cholesterol ester hydrolase 1 (NCEH1)	uc003fig.3	5e-40	Human	UUUGCGACUUAUU	376	328943603	328944030	428	328942552	328944030	376	51	TRUE	376	108.065	-1.17301	8.26708e-05
SMEST076502001.1	chr1	328943962	1308	+	4	Control #1, Control #2, kiaa1429 (RNAi) #1, kiaa1429 (RNAi) #3	1	7.75251e-13	24	17	0	11	0	13	1	1	0	0.636	0	0.692	24	17	0	7	0	9	0	0	0	4	0	4	7.75251e-13	7.71338e-09	0	0.00193498	0	0.000228833	dd_Smed_v6_4674_0_1	1376	neutral cholesterol ester hydrolase 1 (NCEH1)	uc003fig.3	5e-40	Human	CUGGAGACUUUCU	359	328943603	328944030	428	328942552	328944030	359	68	TRUE	359	108.065	-1.17301	8.26708e-05
SMEST076502001.1	chr1	328943970	1316	+	1	Control #1	0.24	0.0491388	25	0	0	0	0	0	0.24	0	0	0	0	0	6	0	0	0	0	0	19	0	0	0	0	0	0.0491388	0	0	0	0	0	dd_Smed_v6_4674_0_1	1376	neutral cholesterol ester hydrolase 1 (NCEH1)	uc003fig.3	5e-40	Human	UUUCUAAUAUUUG	367	328943603	328944030	428	328942552	328944030	367	60	TRUE	367	108.065	-1.17301	8.26708e-05
SMEST017192001.1	chr4	1067538	1632	-	3	Control #1, Control #2, Control #3	0.429	4.74733e-05	43	30	35	0	0	0	0.395	0.3	0.429	0	0	0	17	9	15	0	0	0	26	21	20	0	0	0	7.45818e-05	0.00609146	4.74733e-05	0	0	0	dd_Smed_v6_1829_0_1	1739	major facilitator superfamily domain containing 1 (MFSD1)	uc003fcl.2	1e-144	Human	UUAUUGAUUGAUU	771	1067431	1068311	881	1067431	1076948	107	773	TRUE	773	744.319	-0.0959973	0.731455
SMEST017192001.1	chr4	1067620	1550	-	3	Control #1, Control #2, Control #3	0.857	6.54984e-08	28	14	22	0	0	0	0.714	0.857	0.818	0	0	0	20	12	18	0	0	0	8	2	4	0	0	0	6.54984e-08	3.43997e-05	1.15323e-07	0	0	0	dd_Smed_v6_1829_0_1	1739	major facilitator superfamily domain containing 1 (MFSD1)	uc003fcl.2	1e-144	Human	AAAUUAACUUGAU	689	1067431	1068311	881	1067431	1076948	189	691	TRUE	691	744.319	-0.0959973	0.731455
SMEST017192001.1	chr4	1067548	1622	-	2	Control #1, Control #2	0.368	0.000107512	53	39	0	0	0	0	0.321	0.368	0	0	0	0	17	14	0	0	0	0	36	24	0	0	0	0	0.000107512	0.000684008	0	0	0	0	dd_Smed_v6_1829_0_1	1739	major facilitator superfamily domain containing 1 (MFSD1)	uc003fcl.2	1e-144	Human	GGAAUAAUUAUUA	761	1067431	1068311	881	1067431	1076948	117	763	TRUE	763	744.319	-0.0959973	0.731455
SMEST017192001.1	chr4	1076290	617	-	1	Control #1	0.176	0.00746629	75	0	0	0	0	0	0.176	0	0	0	0	0	13	0	0	0	0	0	61	0	0	0	0	0	0.00746629	0	0	0	0	0	dd_Smed_v6_1829_0_1	1739	major facilitator superfamily domain containing 1 (MFSD1)	uc003fcl.2	1e-144	Human	UUAAGGACAAUGA	241	1076049	1076710	662	1067431	1076948	241	420	FALSE	241	744.319	-0.0959973	0.731455
SMEST017192001.1	chr4	1068041	1129	-	3	Control #1, Control #2, Control #3	0.241	0.000179625	119	87	95	0	0	0	0.168	0.241	0.147	0	0	0	20	21	14	0	0	0	99	66	81	0	0	0	0.0012263	0.000179625	0.0117271	0	0	0	dd_Smed_v6_1829_0_1	1739	major facilitator superfamily domain containing 1 (MFSD1)	uc003fcl.2	1e-144	Human	ACCGGUACUUUGG	268	1067431	1068311	881	1067431	1076948	610	270	TRUE	270	744.319	-0.0959973	0.731455
SMEST017192001.1	chr4	1068124	1046	-	5	Control #1, Control #2, Control #3, kiaa1429 (RNAi) #1, kiaa1429 (RNAi) #3	0.744	5.23564e-11	46	39	52	71	0	54	0.674	0.744	0.596	0.155	0	0.148	31	29	31	11	0	8	15	10	21	60	0	46	5.23564e-11	9.00304e-11	1.87302e-10	0.0227658	0	0.0464844	dd_Smed_v6_1829_0_1	1739	major facilitator superfamily domain containing 1 (MFSD1)	uc003fcl.2	1e-144	Human	UAUUGUACAUUAU	185	1067431	1068311	881	1067431	1076948	693	187	TRUE	187	744.319	-0.0959973	0.731455
SMEST017192001.1	chr4	1067551	1619	-	3	Control #1, Control #2, Control #3	0.364	1.04695e-05	55	42	46	0	0	0	0.364	0.31	0.174	0	0	0	20	13	8	0	0	0	35	29	38	0	0	0	1.04695e-05	0.00164005	0.0450473	0	0	0	dd_Smed_v6_1829_0_1	1739	major facilitator superfamily domain containing 1 (MFSD1)	uc003fcl.2	1e-144	Human	UAUGGAAUAAUUA	758	1067431	1068311	881	1067431	1076948	120	760	TRUE	760	744.319	-0.0959973	0.731455
SMEST017192001.1	chr4	1067511	1659	-	3	Control #1, Control #3, kiaa1429 (RNAi) #3	0.667	2.52973e-05	21	0	22	0	0	24	0.667	0	0.636	0	0	0.25	14	0	14	0	0	6	7	0	8	0	0	18	2.52973e-05	0	3.13402e-05	0	0	0.0485733	dd_Smed_v6_1829_0_1	1739	major facilitator superfamily domain containing 1 (MFSD1)	uc003fcl.2	1e-144	Human	UUAUUGAUUUUUA	798	1067431	1068311	881	1067431	1076948	80	800	TRUE	800	744.319	-0.0959973	0.731455
SMEST017192001.1	chr4	1067552	1618	-	3	Control #1, Control #2, Control #3	0.302	0.00049266	55	44	46	0	0	0	0.278	0.302	0.283	0	0	0	15	13	13	0	0	0	39	30	33	0	0	0	0.00049266	0.00167787	0.00178389	0	0	0	dd_Smed_v6_1829_0_1	1739	major facilitator superfamily domain containing 1 (MFSD1)	uc003fcl.2	1e-144	Human	AUAUGGAAUAAUU	757	1067431	1068311	881	1067431	1076948	121	759	TRUE	759	744.319	-0.0959973	0.731455
SMEST017192001.1	chr4	1067645	1525	-	4	Control #1, Control #2, Control #3, kiaa1429 (RNAi) #2	1	7.75251e-13	24	14	22	0	14	0	1	1	0.818	0	0.429	0	24	14	18	0	6	0	0	0	4	0	8	0	7.75251e-13	3.7391e-07	1.15323e-07	0	0.0384058	0	dd_Smed_v6_1829_0_1	1739	major facilitator superfamily domain containing 1 (MFSD1)	uc003fcl.2	1e-144	Human	AGCCAGACUUUAA	664	1067431	1068311	881	1067431	1076948	214	666	TRUE	666	744.319	-0.0959973	0.731455
SMEST017192001.1	chr4	1067728	1442	-	3	Control #1, Control #2, Control #3	0.333	0.000397695	45	30	38	0	0	0	0.333	0.3	0.316	0	0	0	15	9	12	0	0	0	30	21	26	0	0	0	0.000397695	0.00609146	0.00308296	0	0	0	dd_Smed_v6_1829_0_1	1739	major facilitator superfamily domain containing 1 (MFSD1)	uc003fcl.2	1e-144	Human	UGUGGGACCUUCA	581	1067431	1068311	881	1067431	1076948	297	583	TRUE	583	744.319	-0.0959973	0.731455
SMEST017192001.1	chr4	1076166	741	-	2	Control #1, Control #2	0.219	0.0267106	37	32	0	0	0	0	0.216	0.219	0	0	0	0	8	7	0	0	0	0	29	25	0	0	0	0	0.0426836	0.0267106	0	0	0	0	dd_Smed_v6_1829_0_1	1739	major facilitator superfamily domain containing 1 (MFSD1)	uc003fcl.2	1e-144	Human	ACAUAAACGUUUG	117	1076049	1076710	662	1067431	1076948	117	544	FALSE	117	744.319	-0.0959973	0.731455
SMEST017192001.1	chr4	1067805	1365	-	1	Control #3	0.321	0.00579987	0	0	28	0	0	0	0	0	0.321	0	0	0	0	0	9	0	0	0	0	0	19	0	0	0	0	0	0.00579987	0	0	0	dd_Smed_v6_1829_0_1	1739	major facilitator superfamily domain containing 1 (MFSD1)	uc003fcl.2	1e-144	Human	AUACGGAUUUCUA	504	1067431	1068311	881	1067431	1076948	374	506	TRUE	506	744.319	-0.0959973	0.731455
SMEST017192001.1	chr4	1068064	1106	-	4	Control #1, Control #2, Control #3, kiaa1429 (RNAi) #2	0.444	4.81787e-09	98	73	85	0	70	0	0.365	0.444	0.357	0	0.119	0	35	32	30	0	8	0	61	40	54	0	59	0	7.79685e-09	4.81787e-09	2.65498e-07	0	0.0480848	0	dd_Smed_v6_1829_0_1	1739	major facilitator superfamily domain containing 1 (MFSD1)	uc003fcl.2	1e-144	Human	GGAAAAACUUGUU	245	1067431	1068311	881	1067431	1076948	633	247	TRUE	247	744.319	-0.0959973	0.731455
SMEST017192001.1	chr4	1067534	1636	-	4	Control #1, Control #2, Control #3, kiaa1429 (RNAi) #3	0.577	2.5656e-06	38	26	35	0	0	43	0.421	0.577	0.514	0	0	0.279	16	15	18	0	0	12	22	11	17	0	0	31	0.000133786	1.98966e-05	2.5656e-06	0	0	0.00341579	dd_Smed_v6_1829_0_1	1739	major facilitator superfamily domain containing 1 (MFSD1)	uc003fcl.2	1e-144	Human	UGAUUGAUUUCAA	775	1067431	1068311	881	1067431	1076948	103	777	TRUE	777	744.319	-0.0959973	0.731455
SMEST013752001.1	chr4	14227109	1593	-	2	Control #1, Control #2	0.435	0.00207376	17	23	0	0	0	0	0.353	0.435	0	0	0	0	6	10	0	0	0	0	11	13	0	0	0	0	0.0427242	0.00207376	0	0	0	0	dd_Smed_v6_4319_0_1	1658	cytochrome P450, family 3, subfamily A, polypeptide 5 (CYP3A5)5	uc011kiy.2	1e-95	Human	GAUCGGAUCUUAG	93	14227044	14227204	161	14227044	14242100	65	95	TRUE	95	322.671	-0.148283	0.625588
SMEST013752001.1	chr4	14227127	1575	-	3	Control #1, Control #2, kiaa1429 (RNAi) #3	0.952	8.21168e-10	17	21	0	0	0	16	0.882	0.952	0	0	0	0.625	15	20	0	0	0	10	2	1	0	0	0	6	1.05673e-06	8.21168e-10	0	0	0	0.00102691	dd_Smed_v6_4319_0_1	1658	cytochrome P450, family 3, subfamily A, polypeptide 5 (CYP3A5)5	uc011kiy.2	1e-95	Human	AUCAUGACUAAUU	75	14227044	14227204	161	14227044	14242100	83	77	TRUE	77	322.671	-0.148283	0.625588
SMEST013752001.1	chr4	14227091	1611	-	1	Control #2	0.4	0.00982801	0	20	0	0	0	0	0	0.4	0	0	0	0	0	8	0	0	0	0	0	12	0	0	0	0	0	0.00982801	0	0	0	0	dd_Smed_v6_4319_0_1	1658	cytochrome P450, family 3, subfamily A, polypeptide 5 (CYP3A5)5	uc011kiy.2	1e-95	Human	UGUUUAAUUUAUA	111	14227044	14227204	161	14227044	14242100	47	113	TRUE	113	322.671	-0.148283	0.625588
SMEST013752001.1	chr4	14227119	1583	-	4	Control #1, Control #2, kiaa1429 (RNAi) #1, kiaa1429 (RNAi) #3	1	7.75251e-13	17	24	0	16	0	17	0.882	1	0	0.562	0	0.765	15	24	0	9	0	13	2	0	0	7	0	4	1.05673e-06	7.75251e-13	0	0.00296142	0	2.95551e-05	dd_Smed_v6_4319_0_1	1658	cytochrome P450, family 3, subfamily A, polypeptide 5 (CYP3A5)5	uc011kiy.2	1e-95	Human	UAAUUGACAAGAU	83	14227044	14227204	161	14227044	14242100	75	85	TRUE	85	322.671	-0.148283	0.625588
SMEST040102001.1	chr2	58969205	1104	+	6	Control #1, Control #2, Control #3, kiaa1429 (RNAi) #1, kiaa1429 (RNAi) #2, kiaa1429 (RNAi) #3	1	3.12606e-11	17	17	12	25	11	30	1	1	1	0.76	0.727	0.862	17	16	12	19	8	25	0	0	0	6	3	4	7.71338e-09	2.82824e-08	4.80741e-06	9.50712e-08	0.000515996	3.12606e-11	dd_Smed_v6_5390_0_1	1280					CUAUUUACAUUAA	306	58968899	58969381	483	58964428	58969381	306	176	TRUE	306	143.756	0.312202	0.440802
SMEST040102001.1	chr2	58969184	1083	+	1	Control #2	0.333	0.0438416	0	18	0	0	0	0	0	0.333	0	0	0	0	0	6	0	0	0	0	0	12	0	0	0	0	0	0.0438416	0	0	0	0	dd_Smed_v6_5390_0_1	1280					AAUUUCACAUAUG	285	58968899	58969381	483	58964428	58969381	285	197	TRUE	285	143.756	0.312202	0.440802
SMEST040102001.1	chr2	58969113	1012	+	3	Control #1, Control #2, kiaa1429 (RNAi) #3	0.714	1.15759e-05	14	12	0	0	0	30	0.714	0.583	0	0	0	0.533	10	7	0	0	0	16	4	5	0	0	0	14	0.000669548	0.0135954	0	0	0	1.15759e-05	dd_Smed_v6_5390_0_1	1280					CAAGGAACUAACU	214	58968899	58969381	483	58964428	58969381	214	268	TRUE	214	143.756	0.312202	0.440802
SMEST040102001.1	chr2	58969135	1034	+	5	Control #1, Control #2, Control #3, kiaa1429 (RNAi) #1, kiaa1429 (RNAi) #3	0.667	8.83178e-07	19	21	14	25	0	44	0.632	0.667	0.643	0.24	0	0.5	12	14	9	6	0	22	7	7	5	19	0	22	0.000181812	2.52973e-05	0.00221205	0.0491388	0	8.83178e-07	dd_Smed_v6_5390_0_1	1280					UGGUUGACAAGAU	236	58968899	58969381	483	58964428	58969381	236	246	TRUE	236	143.756	0.312202	0.440802
SMEST040102001.1	chr2	58969174	1073	+	6	Control #1, Control #2, Control #3, kiaa1429 (RNAi) #1, kiaa1429 (RNAi) #2, kiaa1429 (RNAi) #3	0.85	1.45289e-10	20	20	13	31	12	45	0.85	0.65	0.846	0.581	0.417	0.667	17	13	11	18	5	30	3	7	2	13	7	15	2.02769e-07	6.84778e-05	0.00010634	1.52612e-06	0.0186335	1.45289e-10	dd_Smed_v6_5390_0_1	1280					UUAUUUACUAAAU	275	58968899	58969381	483	58964428	58969381	275	207	TRUE	275	143.756	0.312202	0.440802
SMEST040102001.1	chr2	58969117	1016	+	6	Control #1, Control #2, Control #3, kiaa1429 (RNAi) #1, kiaa1429 (RNAi) #2, kiaa1429 (RNAi) #3	1	8.32132e-13	16	14	11	19	11	32	0.938	1	0.909	0.778	0.909	0.875	15	14	10	14	10	28	1	0	1	4	1	4	4.27563e-07	3.7391e-07	1.70109e-05	1.0039e-05	1.70109e-05	8.32132e-13	dd_Smed_v6_5390_0_1	1280					GAACUAACUUUUU	218	58968899	58969381	483	58964428	58969381	218	264	TRUE	218	143.756	0.312202	0.440802
SMEST040102001.1	chr2	58969214	1113	+	4	Control #1, Control #2, kiaa1429 (RNAi) #1, kiaa1429 (RNAi) #3	0.947	1.02418e-08	19	11	0	23	0	26	0.947	0.727	0	0.348	0	0.44	18	8	0	8	0	11	1	3	0	15	0	14	1.02418e-08	0.000515996	0	0.0109778	0	0.000960755	dd_Smed_v6_5390_0_1	1280					UUAAUUACUUUUA	315	58968899	58969381	483	58964428	58969381	315	167	TRUE	315	143.756	0.312202	0.440802
SMEST016952001.1	chr4	3140937	1243	-	1	kiaa1429 (RNAi) #3	0.417	0.0186335	0	0	0	0	0	12	0	0	0	0	0	0.417	0	0	0	0	0	5	0	0	0	0	0	7	0	0	0	0	0	0.0186335	dd_Smed_v6_2967_0_1	1383	transmembrane protein 115 (TMEM115)	uc003dan.1	2e-52	Human	ACCCAAAUCCCGA	288	3140796	3141227	432	3140796	3150493	141	290	TRUE	290	0
SMEST016952001.1	chr4	3149805	689	-	3	Control #1, Control #3, kiaa1429 (RNAi) #1	0.65	6.84778e-05	20	0	15	25	0	0	0.65	0	0.467	0.28	0	0	13	0	7	7	0	0	7	0	8	18	0	0	6.84778e-05	0	0.0175912	0.0243986	0	0	dd_Smed_v6_2967_0_1	1383	transmembrane protein 115 (TMEM115)	uc003dan.1	2e-52	Human	AAAUGGACUUUGU	89	3149716	3150493	778	3140796	3150493	89	688	FALSE	89	0
SMEST016952001.1	chr4	3150169	325	-	2	Control #1, Control #3	0.4	0.00982801	28	0	20	0	0	0	0.296	0	0.4	0	0	0	8	0	8	0	0	0	19	0	12	0	0	0	0.012153	0	0.00982801	0	0	0	dd_Smed_v6_2967_0_1	1383	transmembrane protein 115 (TMEM115)	uc003dan.1	2e-52	Human	UGUUGGAUAUUGU	453	3149716	3150493	778	3140796	3150493	453	324	FALSE	324	0
SMEST016952001.1	chr4	3149966	528	-	2	Control #1, Control #3	0.462	0.0365217	15	0	13	0	0	0	0.4	0	0.462	0	0	0	6	0	6	0	0	0	9	0	7	0	0	0	0.0400383	0	0.0365217	0	0	0	dd_Smed_v6_2967_0_1	1383	transmembrane protein 115 (TMEM115)	uc003dan.1	2e-52	Human	GCUCUAACAGUAU	250	3149716	3150493	778	3140796	3150493	250	527	FALSE	250	0
SMEST016952001.1	chr4	3150188	306	-	1	Control #3	0.296	0.012153	0	0	27	0	0	0	0	0	0.296	0	0	0	0	0	8	0	0	0	0	0	19	0	0	0	0	0	0.012153	0	0	0	dd_Smed_v6_2967_0_1	1383	transmembrane protein 115 (TMEM115)	uc003dan.1	2e-52	Human	UUCCGGAUUCUUU	472	3149716	3150493	778	3140796	3150493	472	305	FALSE	305	0
SMEST016952001.1	chr4	3150266	228	-	3	Control #1, Control #3, kiaa1429 (RNAi) #1	0.938	4.27563e-07	17	0	16	23	0	0	0.882	0	0.938	0.261	0	0	15	0	15	6	0	0	2	0	1	17	0	0	1.05673e-06	0	4.27563e-07	0.047958	0	0	dd_Smed_v6_2967_0_1	1383	transmembrane protein 115 (TMEM115)	uc003dan.1	2e-52	Human	UAUCUAACAAUAA	550	3149716	3150493	778	3140796	3150493	550	227	FALSE	227	0
SMEST016952001.1	chr4	3150212	282	-	1	Control #1	0.233	0.0261574	30	0	0	0	0	0	0.233	0	0	0	0	0	7	0	0	0	0	0	23	0	0	0	0	0	0.0261574	0	0	0	0	0	dd_Smed_v6_2967_0_1	1383	transmembrane protein 115 (TMEM115)	uc003dan.1	2e-52	Human	UUAAUCACUUUUU	496	3149716	3150493	778	3140796	3150493	496	281	FALSE	281	0
SMEST016952001.1	chr4	3140861	1319	-	2	Control #1, Control #3	0.5	3.20767e-05	23	0	30	0	0	0	0.304	0	0.5	0	0	0	7	0	15	0	0	0	16	0	15	0	0	0	0.0234885	0	3.20767e-05	0	0	0	dd_Smed_v6_2967_0_1	1383	transmembrane protein 115 (TMEM115)	uc003dan.1	2e-52	Human	CAAGUGAUUCCUG	364	3140796	3141227	432	3140796	3150493	65	366	TRUE	366	0
SMEST016952001.1	chr4	3149895	599	-	3	Control #1, Control #2, Control #3	0.909	1.05673e-06	11	14	17	0	0	0	0.909	0.714	0.882	0	0	0	10	10	15	0	0	0	1	4	2	0	0	0	1.70109e-05	0.000669548	1.05673e-06	0	0	0	dd_Smed_v6_2967_0_1	1383	transmembrane protein 115 (TMEM115)	uc003dan.1	2e-52	Human	AAACAAACAUAUA	179	3149716	3150493	778	3140796	3150493	179	598	FALSE	179	0
SMEST016952001.1	chr4	3149855	639	-	6	Control #1, Control #2, Control #3, kiaa1429 (RNAi) #1, kiaa1429 (RNAi) #2, kiaa1429 (RNAi) #3	1	1.36514e-12	26	16	16	23	12	17	0.962	1	1	0.565	0.5	0.765	25	16	16	13	6	13	1	0	0	10	6	4	1.36514e-12	2.82824e-08	2.82824e-08	0.000113102	0.00686499	2.95551e-05	dd_Smed_v6_2967_0_1	1383	transmembrane protein 115 (TMEM115)	uc003dan.1	2e-52	Human	AUAUUAACAAUUU	139	3149716	3150493	778	3140796	3150493	139	638	FALSE	139	0
SMEST016952001.1	chr4	3150311	183	-	4	Control #1, Control #2, Control #3, kiaa1429 (RNAi) #1	0.765	2.95551e-05	20	17	17	32	0	0	0.6	0.765	0.706	0.312	0	0	12	13	12	10	0	0	8	4	5	22	0	0	0.000215813	2.95551e-05	0.000115924	0.00294974	0	0	dd_Smed_v6_2967_0_1	1383	transmembrane protein 115 (TMEM115)	uc003dan.1	2e-52	Human	UUGGUAACAUUUU	595	3149716	3150493	778	3140796	3150493	595	182	FALSE	182	0
SMEST016952001.1	chr4	3141048	1132	-	1	kiaa1429 (RNAi) #2	0.417	0.0186335	0	0	0	0	12	0	0	0	0	0	0.417	0	0	0	0	0	5	0	0	0	0	0	7	0	0	0	0	0	0.0186335	0	dd_Smed_v6_2967_0_1	1383	transmembrane protein 115 (TMEM115)	uc003dan.1	2e-52	Human	GAGGGGACAUUGA	177	3140796	3141227	432	3140796	3150493	252	179	TRUE	179	0
SMEST016952001.1	chr4	3140848	1332	-	5	Control #1, Control #3, kiaa1429 (RNAi) #1, kiaa1429 (RNAi) #2, kiaa1429 (RNAi) #3	1	8.32132e-13	19	0	23	32	15	35	1	0	1	0.875	0.867	0.657	19	0	23	28	13	23	0	0	0	4	2	12	5.65847e-10	0	2.91495e-12	8.32132e-13	1.09336e-05	8.44306e-09	dd_Smed_v6_2967_0_1	1383	transmembrane protein 115 (TMEM115)	uc003dan.1	2e-52	Human	UGGUGGACAAAUU	377	3140796	3141227	432	3140796	3150493	52	379	TRUE	379	0
SMEST016952001.1	chr4	3150032	462	-	3	Control #1, Control #2, Control #3	0.632	0.000181812	15	19	16	0	0	0	0.467	0.632	0.375	0	0	0	7	12	6	0	0	0	8	7	10	0	0	0	0.0175912	0.000181812	0.0414658	0	0	0	dd_Smed_v6_2967_0_1	1383	transmembrane protein 115 (TMEM115)	uc003dan.1	2e-52	Human	GCUAUGACAUAUA	316	3149716	3150493	778	3140796	3150493	316	461	FALSE	316	0
SMEST016952001.1	chr4	3150347	147	-	2	Control #1, Control #2	0.5	0.00888289	12	18	0	0	0	0	0.5	0.444	0	0	0	0	6	8	0	0	0	0	6	10	0	0	0	0	0.0343249	0.00888289	0	0	0	0	dd_Smed_v6_2967_0_1	1383	transmembrane protein 115 (TMEM115)	uc003dan.1	2e-52	Human	GAAUGUACUUUGU	631	3149716	3150493	778	3140796	3150493	631	146	FALSE	146	0
SMEST016952001.1	chr4	3150227	267	-	1	Control #3	0.3	0.00609146	0	0	30	0	0	0	0	0	0.3	0	0	0	0	0	9	0	0	0	0	0	21	0	0	0	0	0	0.00609146	0	0	0	dd_Smed_v6_2967_0_1	1383	transmembrane protein 115 (TMEM115)	uc003dan.1	2e-52	Human	UUCUGGAUUUUUA	511	3149716	3150493	778	3140796	3150493	511	266	FALSE	266	0
SMEST016952001.1	chr4	3149861	633	-	1	Control #1	0.462	0.000411803	26	0	0	0	0	0	0.462	0	0	0	0	0	12	0	0	0	0	0	14	0	0	0	0	0	0.000411803	0	0	0	0	0	dd_Smed_v6_2967_0_1	1383	transmembrane protein 115 (TMEM115)	uc003dan.1	2e-52	Human	UUGUUGAUAUUAA	145	3149716	3150493	778	3140796	3150493	145	632	FALSE	145	0
SMEST062744001.1	chr4	10994145	1001	-	1	Control #3	0.258	0.0130485	0	0	31	0	0	0	0	0	0.258	0	0	0	0	0	8	0	0	0	0	0	23	0	0	0	0	0	0.0130485	0	0	0	dd_Smed_v6_4214_0_1	1198	MPV17 mitochondrial membrane protein-like 2 (MPV17L2)	uc002nid.3	2e-17	Human	GUUUUGACGUGUU	370	10993948	10994517	570	10993948	10996045	197	372	TRUE	372	166.248	-0.550338	0.0435033
SMEST062744001.1	chr4	10994261	885	-	2	Control #1, Control #3	0.4	0.00982801	30	0	20	0	0	0	0.233	0	0.4	0	0	0	7	0	8	0	0	0	23	0	12	0	0	0	0.0261574	0	0.00982801	0	0	0	dd_Smed_v6_4214_0_1	1198	MPV17 mitochondrial membrane protein-like 2 (MPV17L2)	uc002nid.3	2e-17	Human	AACGGGACUGAGA	254	10993948	10994517	570	10993948	10996045	313	256	TRUE	256	166.248	-0.550338	0.0435033
SMEST062744001.1	chr4	10994417	729	-	1	Control #1	0.273	0.0472861	22	0	0	0	0	0	0.273	0	0	0	0	0	6	0	0	0	0	0	16	0	0	0	0	0	0.0472861	0	0	0	0	0	dd_Smed_v6_4214_0_1	1198	MPV17 mitochondrial membrane protein-like 2 (MPV17L2)	uc002nid.3	2e-17	Human	AGACAAAUAUUUA	98	10993948	10994517	570	10993948	10996045	469	100	TRUE	100	166.248	-0.550338	0.0435033
SMEST062744001.1	chr4	10994392	754	-	2	Control #2, Control #3	0.625	0.00102691	0	16	19	0	0	0	0	0.625	0.421	0	0	0	0	10	8	0	0	0	0	6	11	0	0	0	0	0.00102691	0.00937624	0	0	0	dd_Smed_v6_4214_0_1	1198	MPV17 mitochondrial membrane protein-like 2 (MPV17L2)	uc002nid.3	2e-17	Human	GUCAAAACUGUAG	123	10993948	10994517	570	10993948	10996045	444	125	TRUE	125	166.248	-0.550338	0.0435033
SMEST062744001.1	chr4	10994166	980	-	3	Control #1, Control #2, Control #3	0.9	8.32132e-13	30	32	35	0	0	0	0.9	0.875	0.788	0	0	0	27	28	26	0	0	0	3	4	7	0	0	0	1.17851e-12	8.32132e-13	5.79752e-11	0	0	0	dd_Smed_v6_4214_0_1	1198	MPV17 mitochondrial membrane protein-like 2 (MPV17L2)	uc002nid.3	2e-17	Human	UUGUGAACGUUGC	349	10993948	10994517	570	10993948	10996045	218	351	TRUE	351	166.248	-0.550338	0.0435033
SMEST062744001.1	chr4	10995665	381	-	1	Control #1	0.583	0.0135954	12	0	0	0	0	0	0.583	0	0	0	0	0	7	0	0	0	0	0	5	0	0	0	0	0	0.0135954	0	0	0	0	0	dd_Smed_v6_4214_0_1	1198	MPV17 mitochondrial membrane protein-like 2 (MPV17L2)	uc002nid.3	2e-17	Human	UUUCGGACUUUUU	247	10995418	10996045	628	10993948	10996045	247	380	FALSE	247	166.248	-0.550338	0.0435033
SMEST062744001.1	chr4	10994421	725	-	1	Control #1	0.375	0.00509751	24	0	0	0	0	0	0.375	0	0	0	0	0	9	0	0	0	0	0	15	0	0	0	0	0	0.00509751	0	0	0	0	0	dd_Smed_v6_4214_0_1	1198	MPV17 mitochondrial membrane protein-like 2 (MPV17L2)	uc002nid.3	2e-17	Human	UUCUAGACAAAUA	94	10993948	10994517	570	10993948	10996045	473	96	TRUE	96	166.248	-0.550338	0.0435033
SMEST047594001.1	chr1	27229704	892	-	3	Control #1, Control #2, Control #3	0.75	0.000394964	18	12	14	0	0	0	0.647	0.75	0.615	0	0	0	11	9	8	0	0	0	6	3	5	0	0	0	0.000394964	0.00137973	0.00558352	0	0	0	dd_Smed_v6_5386_0_1	997	protein-L-isoaspartate (D-aspartate) O-methyltransferase (PCMT1)	uc003qnb.3	3e-50	Human	UUUUUGAUUAUGA	187	27229599	27229893	295	27229599	27234403	105	189	TRUE	189	171.39	0.196566	0.635154
SMEST047594001.1	chr1	27229725	871	-	6	Control #1, Control #2, Control #3, kiaa1429 (RNAi) #1, kiaa1429 (RNAi) #2, kiaa1429 (RNAi) #3	0.875	8.32132e-13	32	14	17	23	11	22	0.875	0.857	0.765	0.348	0.364	0.455	28	12	13	8	4	10	4	2	4	15	7	12	8.32132e-13	3.43997e-05	2.95551e-05	0.0109778	0.0451128	0.00194693	dd_Smed_v6_5386_0_1	997	protein-L-isoaspartate (D-aspartate) O-methyltransferase (PCMT1)	uc003qnb.3	3e-50	Human	CUCGGUACUUUUU	166	27229599	27229893	295	27229599	27234403	126	168	TRUE	168	171.39	0.196566	0.635154
SMEST047594001.1	chr1	27229711	885	-	4	Control #1, Control #2, Control #3, kiaa1429 (RNAi) #3	0.56	5.09607e-05	25	14	13	0	0	21	0.56	0.5	0.462	0	0	0.333	14	7	6	0	0	7	11	7	7	0	0	14	5.09607e-05	0.0164251	0.0365217	0	0	0.0224127	dd_Smed_v6_5386_0_1	997	protein-L-isoaspartate (D-aspartate) O-methyltransferase (PCMT1)	uc003qnb.3	3e-50	Human	AAUAUAAUUUUUG	180	27229599	27229893	295	27229599	27234403	112	182	TRUE	182	171.39	0.196566	0.635154
SMEST047594001.1	chr1	27229745	851	-	2	Control #1, Control #3	0.455	0.00118325	29	0	11	0	0	0	0.379	0	0.455	0	0	0	11	0	5	0	0	0	18	0	6	0	0	0	0.00118325	0	0.0175439	0	0	0	dd_Smed_v6_5386_0_1	997	protein-L-isoaspartate (D-aspartate) O-methyltransferase (PCMT1)	uc003qnb.3	3e-50	Human	UUACCGACUUGAA	146	27229599	27229893	295	27229599	27234403	146	148	TRUE	148	171.39	0.196566	0.635154
SMEST047594001.1	chr1	27229735	861	-	1	Control #1	0.258	0.0130485	31	0	0	0	0	0	0.258	0	0	0	0	0	8	0	0	0	0	0	23	0	0	0	0	0	0.0130485	0	0	0	0	0	dd_Smed_v6_5386_0_1	997	protein-L-isoaspartate (D-aspartate) O-methyltransferase (PCMT1)	uc003qnb.3	3e-50	Human	GAAAAAACAACUC	156	27229599	27229893	295	27229599	27234403	136	158	TRUE	158	171.39	0.196566	0.635154
SMEST047594001.1	chr1	27229732	864	-	3	Control #1, Control #2, Control #3	0.5	0.00294974	32	14	16	0	0	0	0.312	0.5	0.4	0	0	0	10	7	6	0	0	0	22	7	9	0	0	0	0.00294974	0.0164251	0.0400383	0	0	0	dd_Smed_v6_5386_0_1	997	protein-L-isoaspartate (D-aspartate) O-methyltransferase (PCMT1)	uc003qnb.3	3e-50	Human	AAAACAACUCGGU	159	27229599	27229893	295	27229599	27234403	133	161	TRUE	161	171.39	0.196566	0.635154
SMEST027361001.1	chr1	253228811	657	-	2	Control #1, Control #3	0.636	3.13402e-05	13	0	22	0	0	0	0.5	0	0.636	0	0	0	6	0	14	0	0	0	6	0	8	0	0	0	0.0343249	0	3.13402e-05	0	0	0	dd_Smed_v6_1992_0_1	986	sirtuin 5 (SIRT5)	uc003nay.3	1e-86	Human	CCUAUGACGCAAU	27466	253228482	253229467	986	253228482	253229467	329	656	TRUE	329	280.095	-0.417391	0.046941
SMEST027361001.1	chr1	253229106	362	-	1	Control #1	0.364	0.0451128	11	0	0	0	0	0	0.364	0	0	0	0	0	4	0	0	0	0	0	7	0	0	0	0	0	0.0451128	0	0	0	0	0	dd_Smed_v6_1992_0_1	986	sirtuin 5 (SIRT5)	uc003nay.3	1e-86	Human	CAAUUCACACUCA	27761	253228482	253229467	986	253228482	253229467	624	361	TRUE	361	280.095	-0.417391	0.046941
SMEST027361001.1	chr1	253228598	870	-	4	Control #1, Control #2, Control #3, kiaa1429 (RNAi) #1	0.667	6.53326e-08	40	33	27	27	0	0	0.375	0.636	0.667	0.333	0	0	15	21	18	9	0	0	25	12	9	18	0	0	0.000334798	6.53326e-08	7.0114e-07	0.00564047	0	0	dd_Smed_v6_1992_0_1	986	sirtuin 5 (SIRT5)	uc003nay.3	1e-86	Human	UUAAUGAUUAAUA	27253	253228482	253229467	986	253228482	253229467	116	869	TRUE	116	280.095	-0.417391	0.046941
SMEST027361001.1	chr1	253229113	355	-	1	Control #1	0.917	5.36212e-05	12	0	0	0	0	0	0.917	0	0	0	0	0	11	0	0	0	0	0	1	0	0	0	0	0	5.36212e-05	0	0	0	0	0	dd_Smed_v6_1992_0_1	986	sirtuin 5 (SIRT5)	uc003nay.3	1e-86	Human	AAAUAAACAAUUC	27768	253228482	253229467	986	253228482	253229467	631	354	TRUE	354	280.095	-0.417391	0.046941
SMEST027361001.1	chr1	253228879	589	-	1	Control #3	0.242	0.0134204	0	0	33	0	0	0	0	0	0.242	0	0	0	0	0	8	0	0	0	0	0	25	0	0	0	0	0	0.0134204	0	0	0	dd_Smed_v6_1992_0_1	986	sirtuin 5 (SIRT5)	uc003nay.3	1e-86	Human	UCGGGGAUUGUUG	27534	253228482	253229467	986	253228482	253229467	397	588	TRUE	397	280.095	-0.417391	0.046941
SMEST027361001.1	chr1	253229212	256	-	3	Control #1, Control #2, Control #3	0.488	2.10754e-06	44	28	29	0	0	0	0.488	0.393	0.345	0	0	0	21	11	10	0	0	0	22	17	19	0	0	0	2.10754e-06	0.0011313	0.00270307	0	0	0	dd_Smed_v6_1992_0_1	986	sirtuin 5 (SIRT5)	uc003nay.3	1e-86	Human	UUGGGAAUUUUAU	27867	253228482	253229467	986	253228482	253229467	730	255	TRUE	255	280.095	-0.417391	0.046941
SMEST027361001.1	chr1	253228928	540	-	1	Control #3	0.364	0.0451128	0	0	12	0	0	0	0	0	0.364	0	0	0	0	0	4	0	0	0	0	0	7	0	0	0	0	0	0.0451128	0	0	0	dd_Smed_v6_1992_0_1	986	sirtuin 5 (SIRT5)	uc003nay.3	1e-86	Human	CUGAAAACUCUAG	27583	253228482	253229467	986	253228482	253229467	446	539	TRUE	446	280.095	-0.417391	0.046941
SMEST027361001.1	chr1	253228601	867	-	1	Control #1	0.25	0.0126021	40	0	0	0	0	0	0.25	0	0	0	0	0	10	0	0	0	0	0	30	0	0	0	0	0	0.0126021	0	0	0	0	0	dd_Smed_v6_1992_0_1	986	sirtuin 5 (SIRT5)	uc003nay.3	1e-86	Human	CAAUUAAUGAUUA	27256	253228482	253229467	986	253228482	253229467	119	866	TRUE	119	280.095	-0.417391	0.046941
SMEST027361001.1	chr1	253228581	887	-	3	Control #1, Control #2, Control #3	0.429	0.000470525	28	23	24	0	0	0	0.429	0.261	0.292	0	0	0	12	6	7	0	0	0	16	17	17	0	0	0	0.000470525	0.047958	0.0239618	0	0	0	dd_Smed_v6_1992_0_1	986	sirtuin 5 (SIRT5)	uc003nay.3	1e-86	Human	UAUAUCACUUUUU	27236	253228482	253229467	986	253228482	253229467	99	886	TRUE	99	280.095	-0.417391	0.046941
SMEST027361001.1	chr1	253228612	856	-	4	Control #1, Control #2, Control #3, kiaa1429 (RNAi) #1	0.586	1.00642e-09	56	44	30	40	0	0	0.536	0.545	0.586	0.3	0	0	30	24	17	12	0	0	26	20	12	28	0	0	1.00642e-09	1.18303e-07	3.4215e-06	0.000747319	0	0	dd_Smed_v6_1992_0_1	986	sirtuin 5 (SIRT5)	uc003nay.3	1e-86	Human	UGAAUAAUUUUCA	27267	253228482	253229467	986	253228482	253229467	130	855	TRUE	130	280.095	-0.417391	0.046941
SMEST027361001.1	chr1	253228567	901	-	4	Control #1, Control #2, Control #3, kiaa1429 (RNAi) #1	0.947	1.02418e-08	19	16	17	12	0	0	0.947	0.938	0.882	0.333	0	0	18	15	15	4	0	0	1	1	2	8	0	0	1.02418e-08	4.27563e-07	1.05673e-06	0.0465839	0	0	dd_Smed_v6_1992_0_1	986	sirtuin 5 (SIRT5)	uc003nay.3	1e-86	Human	GUGAAAACUAUAA	27222	253228482	253229467	986	253228482	253229467	85	900	TRUE	85	280.095	-0.417391	0.046941
SMEST027361001.1	chr1	253228682	786	-	2	Control #1, Control #2	0.35	0.000733478	59	40	0	0	0	0	0.169	0.35	0	0	0	0	10	14	0	0	0	0	49	26	0	0	0	0	0.0372513	0.000733478	0	0	0	0	dd_Smed_v6_1992_0_1	986	sirtuin 5 (SIRT5)	uc003nay.3	1e-86	Human	CCACUGAUAUUUC	27337	253228482	253229467	986	253228482	253229467	200	785	TRUE	200	280.095	-0.417391	0.046941
SMEST027361001.1	chr1	253228615	853	-	2	Control #1, Control #3	0.281	0.00635145	58	0	32	0	0	0	0.155	0	0.281	0	0	0	9	0	9	0	0	0	49	0	23	0	0	0	0.0265331	0	0.00635145	0	0	0	dd_Smed_v6_1992_0_1	986	sirtuin 5 (SIRT5)	uc003nay.3	1e-86	Human	GCUUGAAUAAUUU	27270	253228482	253229467	986	253228482	253229467	133	852	TRUE	133	280.095	-0.417391	0.046941
SMEST027361001.1	chr1	253229360	108	-	1	Control #1	0.2	0.0274242	35	0	0	0	0	0	0.2	0	0	0	0	0	7	0	0	0	0	0	28	0	0	0	0	0	0.0274242	0	0	0	0	0	dd_Smed_v6_1992_0_1	986	sirtuin 5 (SIRT5)	uc003nay.3	1e-86	Human	CUAAGAAUAUUUU	28015	253228482	253229467	986	253228482	253229467	878	107	TRUE	107	280.095	-0.417391	0.046941
SMEST027361001.1	chr1	253228830	638	-	3	Control #1, Control #2, Control #3	0.391	0.00489149	17	11	23	0	0	0	0.353	0.364	0.391	0	0	0	6	4	9	0	0	0	11	7	14	0	0	0	0.0427242	0.0451128	0.00489149	0	0	0	dd_Smed_v6_1992_0_1	986	sirtuin 5 (SIRT5)	uc003nay.3	1e-86	Human	CCUGAUACUUUAG	27485	253228482	253229467	986	253228482	253229467	348	637	TRUE	348	280.095	-0.417391	0.046941
SMEST027361001.1	chr1	253228594	874	-	5	Control #1, Control #2, Control #3, kiaa1429 (RNAi) #1, kiaa1429 (RNAi) #3	0.875	8.32132e-13	37	32	27	26	0	18	0.649	0.875	0.704	0.269	0	0.5	24	28	19	7	0	9	13	4	8	19	0	9	3.69592e-08	8.32132e-13	1.89273e-07	0.0248028	0	0.00361513	dd_Smed_v6_1992_0_1	986	sirtuin 5 (SIRT5)	uc003nay.3	1e-86	Human	UGAUUAAUAUUUU	27249	253228482	253229467	986	253228482	253229467	112	873	TRUE	112	280.095	-0.417391	0.046941
SMEST027361001.1	chr1	253228773	695	-	4	Control #1, Control #2, Control #3, kiaa1429 (RNAi) #2	0.391	0.000279383	23	28	35	0	31	0	0.391	0.385	0.371	0	0.226	0	9	10	13	0	7	0	14	16	22	0	24	0	0.00489149	0.00241428	0.000279383	0	0.0264428	0	dd_Smed_v6_1992_0_1	986	sirtuin 5 (SIRT5)	uc003nay.3	1e-86	Human	AUUGGAACUUCUG	27428	253228482	253229467	986	253228482	253229467	291	694	TRUE	291	280.095	-0.417391	0.046941
SMEST030177001.1	chr1	271089382	4108	-	3	Control #2, Control #3, kiaa1429 (RNAi) #2	0.545	0.00261192	0	24	11	0	28	0	0	0.292	0.545	0	0.357	0	0	7	6	0	10	0	0	17	5	0	18	0	0	0.0239618	0.00619195	0	0.00261192	0	dd_Smed_v6_6384_0_1	4362		uc002upc.3	0	Human	UGAUAAAUGAUUC	652	271089127	271090036	910	271089127	271110009	255	654	TRUE	654	284.458	0.726495	0.418587
SMEST030177001.1	chr1	271089353	4137	-	5	Control #2, Control #3, kiaa1429 (RNAi) #1, kiaa1429 (RNAi) #2, kiaa1429 (RNAi) #3	1	1.0323e-12	0	20	14	36	35	35	0	1	1	0.8	0.8	0.829	0	19	14	28	28	29	0	0	0	7	7	6	0	5.65847e-10	3.7391e-07	5.85163e-12	5.85163e-12	1.0323e-12	dd_Smed_v6_6384_0_1	4362		uc002upc.3	0	Human	UGAUAAACAUGUA	681	271089127	271090036	910	271089127	271110009	226	683	TRUE	683	284.458	0.726495	0.418587
SMEST030177001.1	chr1	271089410	4080	-	4	Control #2, kiaa1429 (RNAi) #1, kiaa1429 (RNAi) #2, kiaa1429 (RNAi) #3	0.562	0.000283607	0	16	0	17	23	13	0	0.562	0	0.562	0.545	0.385	0	9	0	9	12	5	0	7	0	7	10	8	0	0.00296142	0	0.00296142	0.000283607	0.0195652	dd_Smed_v6_6384_0_1	4362		uc002upc.3	0	Human	CUCACAACAUCCC	624	271089127	271090036	910	271089127	271110009	283	626	TRUE	626	284.458	0.726495	0.418587
SMEST030177001.1	chr1	271089460	4030	-	1	kiaa1429 (RNAi) #3	0.583	0.00228833	0	0	0	0	0	12	0	0	0	0	0	0.583	0	0	0	0	0	7	0	0	0	0	0	5	0	0	0	0	0	0.00228833	dd_Smed_v6_6384_0_1	4362		uc002upc.3	0	Human	UCUGUAACAAUUU	574	271089127	271090036	910	271089127	271110009	333	576	TRUE	576	284.458	0.726495	0.418587
SMEST030177001.1	chr1	271089379	4111	-	5	Control #2, Control #3, kiaa1429 (RNAi) #1, kiaa1429 (RNAi) #2, kiaa1429 (RNAi) #3	0.958	1.78928e-11	0	24	14	32	33	25	0	0.958	0.929	0.677	0.545	0.48	0	23	13	21	18	12	0	1	1	10	15	13	0	1.78928e-11	4.91069e-06	4.0655e-08	2.02542e-06	0.000381017	dd_Smed_v6_6384_0_1	4362		uc002upc.3	0	Human	UAAAUGAUUCGAU	655	271089127	271090036	910	271089127	271110009	252	657	TRUE	657	284.458	0.726495	0.418587
SMEST030177001.1	chr1	271089741	3749	-	4	Control #3, kiaa1429 (RNAi) #1, kiaa1429 (RNAi) #2, kiaa1429 (RNAi) #3	1	2.8356e-07	0	0	11	24	17	24	0	0	1	0.667	0.765	0.75	0	0	11	16	13	18	0	0	0	8	4	6	0	0	1.41757e-06	4.24025e-06	2.95551e-05	2.8356e-07	dd_Smed_v6_6384_0_1	4362		uc002upc.3	0	Human	UAUUUGACCUCAU	293	271089127	271090036	910	271089127	271110009	614	295	TRUE	295	284.458	0.726495	0.418587
SMEST030177001.1	chr1	271089396	4094	-	4	Control #2, kiaa1429 (RNAi) #1, kiaa1429 (RNAi) #2, kiaa1429 (RNAi) #3	0.7	1.96569e-05	0	20	0	23	24	14	0	0.7	0	0.435	0.348	0.5	0	14	0	10	8	7	0	6	0	13	15	7	0	1.96569e-05	0	0.00207376	0.0109778	0.0164251	dd_Smed_v6_6384_0_1	4362		uc002upc.3	0	Human	UCGUUCACAGUAU	638	271089127	271090036	910	271089127	271110009	269	640	TRUE	640	284.458	0.726495	0.418587
SMEST030177001.1	chr1	271089912	3578	-	1	kiaa1429 (RNAi) #1	0.533	0.00709645	0	0	0	15	0	0	0	0	0	0.533	0	0	0	0	0	8	0	0	0	0	0	7	0	0	0	0	0	0.00709645	0	0	dd_Smed_v6_6384_0_1	4362		uc002upc.3	0	Human	CAUUAGACUCUUC	122	271089127	271090036	910	271089127	271110009	785	124	TRUE	124	284.458	0.726495	0.418587
SMEST030177001.1	chr1	271089386	4104	-	1	Control #2	0.273	0.0472861	0	22	0	0	0	0	0	0.273	0	0	0	0	0	6	0	0	0	0	0	16	0	0	0	0	0	0.0472861	0	0	0	0	dd_Smed_v6_6384_0_1	4362		uc002upc.3	0	Human	UAUAUGAUAAAUG	648	271089127	271090036	910	271089127	271110009	259	650	TRUE	650	284.458	0.726495	0.418587
SMEST030177001.1	chr1	271089733	3757	-	3	Control #3, kiaa1429 (RNAi) #2, kiaa1429 (RNAi) #3	0.818	0.000110571	0	0	11	0	17	25	0	0	0.818	0	0.353	0.36	0	0	9	0	6	9	0	0	2	0	11	16	0	0	0.000110571	0	0.0427242	0.00529027	dd_Smed_v6_6384_0_1	4362		uc002upc.3	0	Human	CUCAUGACCCAGU	301	271089127	271090036	910	271089127	271110009	606	303	TRUE	303	284.458	0.726495	0.418587
SMEST015070001.1	chr3	105355166	1103	-	1	kiaa1429 (RNAi) #3	0.417	0.0186335	0	0	0	0	0	12	0	0	0	0	0	0.417	0	0	0	0	0	5	0	0	0	0	0	7	0	0	0	0	0	0.0186335	dd_Smed_v6_3283_0_1	1186	neurocalcin delta (NCALD)7	uc003ykl.3	1e-57	Human	UACUAAACUUUAA	221	105355084	105355389	306	105355084	105361396	82	223	TRUE	223	0
SMEST015070001.1	chr3	105355247	1022	-	3	Control #1, Control #2, kiaa1429 (RNAi) #3	0.667	0.00471127	18	12	0	0	0	16	0.389	0.667	0	0	0	0.5	7	8	0	0	0	8	11	4	0	0	0	8	0.0203762	0.00471127	0	0	0	0.00774935	dd_Smed_v6_3283_0_1	1186	neurocalcin delta (NCALD)7	uc003ykl.3	1e-57	Human	UGAAUGACAAACA	140	105355084	105355389	306	105355084	105361396	163	142	TRUE	142	0
SMEST015070001.1	chr3	105355240	1029	-	4	Control #1, Control #2, Control #3, kiaa1429 (RNAi) #1	0.643	0.00221205	21	13	14	24	0	0	0.429	0.462	0.643	0.333	0	0	9	6	9	8	0	0	12	7	5	16	0	0	0.00443459	0.0365217	0.00221205	0.0113045	0	0	dd_Smed_v6_3283_0_1	1186	neurocalcin delta (NCALD)7	uc003ykl.3	1e-57	Human	CAAACAACUCUAU	147	105355084	105355389	306	105355084	105361396	156	149	TRUE	149	0
SMEST015070001.1	chr3	105355308	961	-	1	kiaa1429 (RNAi) #1	0.333	0.0465839	0	0	0	12	0	0	0	0	0	0.333	0	0	0	0	0	4	0	0	0	0	0	8	0	0	0	0	0	0.0465839	0	0	dd_Smed_v6_3283_0_1	1186	neurocalcin delta (NCALD)7	uc003ykl.3	1e-57	Human	GCAAAAAUGGAUG	79	105355084	105355389	306	105355084	105361396	224	81	TRUE	81	0
SMEST015070001.1	chr3	105355217	1052	-	6	Control #1, Control #2, Control #3, kiaa1429 (RNAi) #1, kiaa1429 (RNAi) #2, kiaa1429 (RNAi) #3	0.882	1.0323e-12	25	15	17	35	17	29	0.84	0.8	0.882	0.829	0.824	0.69	21	12	15	29	14	20	4	3	2	6	3	9	3.5893e-09	5.78658e-05	1.05673e-06	1.0323e-12	6.30183e-06	8.81718e-08	dd_Smed_v6_3283_0_1	1186	neurocalcin delta (NCALD)7	uc003ykl.3	1e-57	Human	UCGCAGACACUUC	170	105355084	105355389	306	105355084	105361396	133	172	TRUE	172	0
SMEST061917001.1	chr3	80093975	458	+	6	Control #1, Control #2, Control #3, kiaa1429 (RNAi) #1, kiaa1429 (RNAi) #2, kiaa1429 (RNAi) #3	0.686	1.09941e-12	69	51	55	57	29	39	0.522	0.686	0.564	0.263	0.276	0.256	36	35	31	15	8	10	33	16	24	42	21	29	7.95085e-11	1.09941e-12	3.01586e-10	0.000519826	0.0126292	0.00340291	dd_Smed_v6_588_0_1	527					UUGUGAACUUUUG	60	80093915	80094044	130	80093417	80094044	60	69	TRUE	60	1062.12	-0.273121	0.101771
SMEST061917001.1	chr3	80093992	475	+	6	Control #1, Control #2, Control #3, kiaa1429 (RNAi) #1, kiaa1429 (RNAi) #2, kiaa1429 (RNAi) #3	0.544	3.97354e-10	57	37	39	44	29	31	0.544	0.432	0.5	0.386	0.414	0.226	31	16	19	17	12	7	26	21	19	27	17	24	3.97354e-10	0.000126348	8.99729e-06	7.811e-05	0.000498433	0.0264428	dd_Smed_v6_588_0_1	527					AUAAUGACAAAAA	77	80093915	80094044	130	80093417	80094044	77	52	TRUE	77	1062.12	-0.273121	0.101771
SMEST017269001.1	chr4	303352	973	+	1	Control #3	0.588	0.00119886	0	0	18	0	0	0	0	0	0.588	0	0	0	0	0	10	0	0	0	0	0	7	0	0	0	0	0	0.00119886	0	0	0	dd_Smed_v6_2540_0_1	1018					GAAUUAAUAUUAU	368	302984	303397	414	297793	303397	368	45	TRUE	368	272.974	-0.512036	0.0218975
SMEST017269001.1	chr4	303259	880	+	2	Control #2, Control #3	0.36	0.00529027	0	25	30	0	0	0	0	0.36	0.233	0	0	0	0	9	7	0	0	0	0	16	23	0	0	0	0	0.00529027	0.0261574	0	0	0	dd_Smed_v6_2540_0_1	1018					UUAGAAAUUAUUG	275	302984	303397	414	297793	303397	275	138	TRUE	275	272.974	-0.512036	0.0218975
SMEST017269001.1	chr4	303270	891	+	1	Control #3	0.31	0.00594995	0	0	29	0	0	0	0	0	0.31	0	0	0	0	0	9	0	0	0	0	0	20	0	0	0	0	0	0.00594995	0	0	0	dd_Smed_v6_2540_0_1	1018					UGCAAAAUUUUAU	286	302984	303397	414	297793	303397	286	127	TRUE	286	272.974	-0.512036	0.0218975
SMEST017269001.1	chr4	303249	870	+	6	Control #1, Control #2, Control #3, kiaa1429 (RNAi) #1, kiaa1429 (RNAi) #2, kiaa1429 (RNAi) #3	0.667	1.85906e-08	33	24	29	25	18	27	0.667	0.417	0.621	0.44	0.333	0.259	22	10	18	11	6	7	11	14	11	14	12	20	1.85906e-08	0.00219366	1.08027e-06	0.000960755	0.0438416	0.025178	dd_Smed_v6_2540_0_1	1018					UUAUAGAUGUUUA	265	302984	303397	414	297793	303397	265	148	TRUE	265	272.974	-0.512036	0.0218975
SMEST017269001.1	chr4	298131	339	+	5	Control #1, Control #2, Control #3, kiaa1429 (RNAi) #1, kiaa1429 (RNAi) #3	0.739	2.36049e-08	34	27	23	38	0	28	0.647	0.704	0.739	0.263	0	0.25	22	19	17	10	0	7	12	8	6	28	0	21	2.36049e-08	1.89273e-07	8.35569e-07	0.00334672	0	0.0255272	dd_Smed_v6_2540_0_1	1018					UCGUUGACAUAAU	164	297793	298297	505	297793	303397	338	166	FALSE	166	272.974	-0.512036	0.0218975
SMEST017269001.1	chr4	298103	311	+	2	Control #1, Control #3	0.667	0.00471127	21	0	12	0	0	0	0.286	0	0.667	0	0	0	6	0	8	0	0	0	15	0	4	0	0	0	0.0465494	0	0.00471127	0	0	0	dd_Smed_v6_2540_0_1	1018					CCAGGGAUUUUAA	192	297793	298297	505	297793	303397	310	194	FALSE	194	272.974	-0.512036	0.0218975
SMEST017269001.1	chr4	303348	969	+	1	Control #3	0.5	0.00361513	0	0	19	0	0	0	0	0	0.5	0	0	0	0	0	9	0	0	0	0	0	9	0	0	0	0	0	0.00361513	0	0	0	dd_Smed_v6_2540_0_1	1018					UAUUGAAUUAAUA	364	302984	303397	414	297793	303397	364	49	TRUE	364	272.974	-0.512036	0.0218975
SMEST017269001.1	chr4	303323	944	+	4	Control #1, Control #2, Control #3, kiaa1429 (RNAi) #3	0.531	5.15718e-06	26	32	36	0	0	29	0.346	0.531	0.444	0	0	0.31	9	17	16	0	0	9	17	15	20	0	0	20	0.00547092	5.15718e-06	0.00011881	0	0	0.00594995	dd_Smed_v6_2540_0_1	1018					UAAUUAAUUUUUG	339	302984	303397	414	297793	303397	339	74	TRUE	339	272.974	-0.512036	0.0218975
SMEST017269001.1	chr4	303334	955	+	3	Control #2, Control #3, kiaa1429 (RNAi) #3	0.5	1.43546e-05	0	22	32	0	0	20	0	0.409	0.5	0	0	0.3	0	9	16	0	0	6	0	13	16	0	0	14	0	0.00467097	1.43546e-05	0	0	0.045738	dd_Smed_v6_2540_0_1	1018					UGAUUAAUAUUCA	350	302984	303397	414	297793	303397	350	63	TRUE	350	272.974	-0.512036	0.0218975
SMEST017269001.1	chr4	298217	425	+	4	Control #1, Control #2, Control #3, kiaa1429 (RNAi) #1	0.686	1.09941e-12	72	51	49	43	0	0	0.528	0.686	0.551	0.233	0	0	38	35	27	10	0	0	34	16	22	33	0	0	1.46562e-11	1.09941e-12	9.69245e-09	0.0130412	0	0	dd_Smed_v6_2540_0_1	1018					ACGAUAACUUUCA	78	297793	298297	505	297793	303397	424	80	FALSE	80	272.974	-0.512036	0.0218975
SMEST004734001.1	chr1	23555447	825	-	1	Control #1	0.206	0.0272001	34	0	0	0	0	0	0.206	0	0	0	0	0	7	0	0	0	0	0	27	0	0	0	0	0	0.0272001	0	0	0	0	0	dd_Smed_v6_5886_0_1	995	cytochrome b5 domain containing 2 (CYB5D2)	uc002fxm.4	7e-25	Human	AGUGAUACUUGUU	125	23555277	23555574	298	23555277	23556476	170	127	TRUE	127	63.2259	-0.265229	0.732885
SMEST004734001.1	chr1	23555449	823	-	5	Control #1, Control #2, Control #3, kiaa1429 (RNAi) #1, kiaa1429 (RNAi) #3	0.882	1.06044e-08	31	14	17	17	0	22	0.71	0.571	0.882	0.412	0	0.273	22	8	15	7	0	6	9	6	2	10	0	16	1.06044e-08	0.00637681	1.05673e-06	0.0195485	0	0.0472861	dd_Smed_v6_5886_0_1	995	cytochrome b5 domain containing 2 (CYB5D2)	uc002fxm.4	7e-25	Human	ACAGUGAUACUUG	123	23555277	23555574	298	23555277	23556476	172	125	TRUE	125	63.2259	-0.265229	0.732885
SMEST004734001.1	chr1	23555500	772	-	3	Control #1, Control #2, Control #3	0.895	9.73256e-08	19	14	14	0	0	0	0.895	0.571	0.714	0	0	0	17	8	10	0	0	0	2	6	4	0	0	0	9.73256e-08	0.00637681	0.000669548	0	0	0	dd_Smed_v6_5886_0_1	995	cytochrome b5 domain containing 2 (CYB5D2)	uc002fxm.4	7e-25	Human	ACUUAAACUUUAA	72	23555277	23555574	298	23555277	23556476	223	74	TRUE	74	63.2259	-0.265229	0.732885
SMEST004734001.1	chr1	23555390	882	-	2	Control #1, kiaa1429 (RNAi) #3	1	4.80741e-06	12	0	0	0	0	15	1	0	0	0	0	0.533	12	0	0	0	0	8	0	0	0	0	0	7	4.80741e-06	0	0	0	0	0.00709645	dd_Smed_v6_5886_0_1	995	cytochrome b5 domain containing 2 (CYB5D2)	uc002fxm.4	7e-25	Human	AUUGUUACAUUAA	182	23555277	23555574	298	23555277	23556476	113	184	TRUE	184	63.2259	-0.265229	0.732885
SMEST004734001.1	chr1	23555384	888	-	2	Control #1, kiaa1429 (RNAi) #3	1	9.61483e-08	11	0	0	0	0	13	1	0	0	0	0	1	11	0	0	0	0	13	0	0	0	0	0	0	1.41757e-06	0	0	0	0	9.61483e-08	dd_Smed_v6_5886_0_1	995	cytochrome b5 domain containing 2 (CYB5D2)	uc002fxm.4	7e-25	Human	ACAUUAACAUUUG	188	23555277	23555574	298	23555277	23556476	107	190	TRUE	190	63.2259	-0.265229	0.732885
SMEST004734001.1	chr1	23555455	817	-	6	Control #1, Control #2, Control #3, kiaa1429 (RNAi) #1, kiaa1429 (RNAi) #2, kiaa1429 (RNAi) #3	1	1.17851e-12	30	15	19	16	12	24	0.9	1	1	0.812	0.917	0.609	27	15	19	13	11	14	3	0	0	3	1	9	1.17851e-12	1.03148e-07	5.65847e-10	1.92603e-05	4.80741e-06	3.76866e-05	dd_Smed_v6_5886_0_1	995	cytochrome b5 domain containing 2 (CYB5D2)	uc002fxm.4	7e-25	Human	CAUUUGACAGUGA	117	23555277	23555574	298	23555277	23556476	178	119	TRUE	119	63.2259	-0.265229	0.732885
SMEST004734001.1	chr1	23555402	870	-	1	Control #1	0.619	8.30411e-05	21	0	0	0	0	0	0.619	0	0	0	0	0	13	0	0	0	0	0	8	0	0	0	0	0	8.30411e-05	0	0	0	0	0	dd_Smed_v6_5886_0_1	995	cytochrome b5 domain containing 2 (CYB5D2)	uc002fxm.4	7e-25	Human	UCAUUUACCUUAA	170	23555277	23555574	298	23555277	23556476	125	172	TRUE	172	63.2259	-0.265229	0.732885
SMEST004734001.1	chr1	23555427	845	-	1	kiaa1429 (RNAi) #2	0.364	0.0451128	0	0	0	0	11	0	0	0	0	0	0.364	0	0	0	0	0	4	0	0	0	0	0	7	0	0	0	0	0	0.0451128	0	dd_Smed_v6_5886_0_1	995	cytochrome b5 domain containing 2 (CYB5D2)	uc002fxm.4	7e-25	Human	AACGAAAUGAUCU	145	23555277	23555574	298	23555277	23556476	150	147	TRUE	147	63.2259	-0.265229	0.732885
SMEST004734001.1	chr1	23555424	848	-	1	Control #1	0.346	0.00547092	26	0	0	0	0	0	0.346	0	0	0	0	0	9	0	0	0	0	0	17	0	0	0	0	0	0.00547092	0	0	0	0	0	dd_Smed_v6_5886_0_1	995	cytochrome b5 domain containing 2 (CYB5D2)	uc002fxm.4	7e-25	Human	GAAAUGAUCUUAU	148	23555277	23555574	298	23555277	23556476	147	150	TRUE	150	63.2259	-0.265229	0.732885
SMEST050348001.1	chr1	198775531	1139	-	1	Control #2	0.75	0.00137973	0	12	0	0	0	0	0	0.75	0	0	0	0	0	9	0	0	0	0	0	3	0	0	0	0	0	0.00137973	0	0	0	0	dd_Smed_v6_4050_0_1	1388	sphingosine-1-phosphate phosphatase 1 (SGPP1)	uc001xgj.3	5e-39	Human	AUGAGAACAGACA	149	198775282	198775682	401	198775282	198795216	249	151	TRUE	151	289.497	0.225157	0.406115
SMEST050348001.1	chr1	198775394	1276	-	6	Control #1, Control #2, Control #3, kiaa1429 (RNAi) #1, kiaa1429 (RNAi) #2, kiaa1429 (RNAi) #3	0.9	1.17851e-12	30	33	19	49	24	28	0.9	0.848	0.842	0.438	0.5	0.536	27	28	16	21	12	15	3	5	3	27	12	13	1.17851e-12	1.76012e-12	6.45631e-07	3.08994e-06	0.000349331	2.59023e-05	dd_Smed_v6_4050_0_1	1388	sphingosine-1-phosphate phosphatase 1 (SGPP1)	uc001xgj.3	5e-39	Human	GUUAAAACUUGGU	286	198775282	198775682	401	198775282	198795216	112	288	TRUE	288	289.497	0.225157	0.406115
SMEST050348001.1	chr1	198775648	1022	-	3	Control #1, Control #2, Control #3	0.353	0.0113045	41	24	17	0	0	0	0.195	0.333	0.353	0	0	0	8	8	6	0	0	0	33	16	11	0	0	0	0.0438628	0.0113045	0.0427242	0	0	0	dd_Smed_v6_4050_0_1	1388	sphingosine-1-phosphate phosphatase 1 (SGPP1)	uc001xgj.3	5e-39	Human	CUAUGCACAUUGC	32	198775282	198775682	401	198775282	198795216	366	34	TRUE	34	289.497	0.225157	0.406115
SMEST050348001.1	chr1	198775419	1251	-	4	Control #1, Control #2, Control #3, kiaa1429 (RNAi) #1	0.84	3.5893e-09	25	27	22	38	0	0	0.84	0.556	0.682	0.184	0	0	21	15	15	7	0	0	4	12	7	31	0	0	3.5893e-09	2.28682e-05	9.18273e-06	0.028027	0	0	dd_Smed_v6_4050_0_1	1388	sphingosine-1-phosphate phosphatase 1 (SGPP1)	uc001xgj.3	5e-39	Human	UGGAAGAUUGUAU	261	198775282	198775682	401	198775282	198795216	137	263	TRUE	263	289.497	0.225157	0.406115
SMEST050348001.1	chr1	198775655	1015	-	3	Control #1, Control #2, Control #3	0.52	0.000143376	40	25	20	0	0	0	0.308	0.52	0.421	0	0	0	12	13	8	0	0	0	27	12	11	0	0	0	0.00315489	0.000143376	0.00937624	0	0	0	dd_Smed_v6_4050_0_1	1388	sphingosine-1-phosphate phosphatase 1 (SGPP1)	uc001xgj.3	5e-39	Human	ACAUUGACUAUGC	25	198775282	198775682	401	198775282	198795216	373	27	TRUE	27	289.497	0.225157	0.406115
SMEST050348001.1	chr1	198775527	1143	-	1	Control #2	0.75	0.00137973	0	12	0	0	0	0	0	0.75	0	0	0	0	0	9	0	0	0	0	0	3	0	0	0	0	0	0.00137973	0	0	0	0	dd_Smed_v6_4050_0_1	1388	sphingosine-1-phosphate phosphatase 1 (SGPP1)	uc001xgj.3	5e-39	Human	GAACAGACAAAAC	153	198775282	198775682	401	198775282	198795216	245	155	TRUE	155	289.497	0.225157	0.406115
SMEST050348001.1	chr1	198775516	1154	-	2	Control #2, Control #3	0.429	0.0211223	0	21	14	0	0	0	0	0.368	0.429	0	0	0	0	7	6	0	0	0	0	12	8	0	0	0	0	0.0211223	0.0384058	0	0	0	dd_Smed_v6_4050_0_1	1388	sphingosine-1-phosphate phosphatase 1 (SGPP1)	uc001xgj.3	5e-39	Human	ACAAAUACUUCGA	164	198775282	198775682	401	198775282	198795216	234	166	TRUE	166	289.497	0.225157	0.406115
SMEST050348001.1	chr1	198784618	567	-	1	kiaa1429 (RNAi) #3	0.286	0.0465494	0	0	0	0	0	21	0	0	0	0	0	0.286	0	0	0	0	0	6	0	0	0	0	0	15	0	0	0	0	0	0.0465494	dd_Smed_v6_4050_0_1	1388	sphingosine-1-phosphate phosphatase 1 (SGPP1)	uc001xgj.3	5e-39	Human	AUAUGGAAUGCCC	75	198784543	198784756	214	198775282	198795216	75	138	FALSE	75	289.497	0.225157	0.406115
SMEST050348001.1	chr1	198775501	1169	-	1	Control #2	0.276	0.0126292	0	29	0	0	0	0	0	0.276	0	0	0	0	0	8	0	0	0	0	0	21	0	0	0	0	0	0.0126292	0	0	0	0	dd_Smed_v6_4050_0_1	1388	sphingosine-1-phosphate phosphatase 1 (SGPP1)	uc001xgj.3	5e-39	Human	UGAUAUACAAAUG	179	198775282	198775682	401	198775282	198795216	219	181	TRUE	181	289.497	0.225157	0.406115
SMEST050348001.1	chr1	198775484	1186	-	5	Control #1, Control #2, Control #3, kiaa1429 (RNAi) #2, kiaa1429 (RNAi) #3	0.414	0.000397695	29	38	30	0	22	45	0.414	0.324	0.367	0	0.318	0.333	12	12	11	0	7	15	17	25	19	0	15	30	0.000498433	0.00300804	0.00123293	0	0.022974	0.000397695	dd_Smed_v6_4050_0_1	1388	sphingosine-1-phosphate phosphatase 1 (SGPP1)	uc001xgj.3	5e-39	Human	AUGUAUACUCUCU	196	198775282	198775682	401	198775282	198795216	202	198	TRUE	198	289.497	0.225157	0.406115
SMEST050348001.1	chr1	198775532	1138	-	1	Control #2	0.364	0.0451128	0	11	0	0	0	0	0	0.364	0	0	0	0	0	4	0	0	0	0	0	7	0	0	0	0	0	0.0451128	0	0	0	0	dd_Smed_v6_4050_0_1	1388	sphingosine-1-phosphate phosphatase 1 (SGPP1)	uc001xgj.3	5e-39	Human	GAUGAGAACAGAC	148	198775282	198775682	401	198775282	198795216	250	150	TRUE	150	289.497	0.225157	0.406115
SMEST050348001.1	chr1	198775330	1340	-	1	Control #1	0.35	0.021798	20	0	0	0	0	0	0.35	0	0	0	0	0	7	0	0	0	0	0	13	0	0	0	0	0	0.021798	0	0	0	0	0	dd_Smed_v6_4050_0_1	1388	sphingosine-1-phosphate phosphatase 1 (SGPP1)	uc001xgj.3	5e-39	Human	AAAUUGAUUUUUU	350	198775282	198775682	401	198775282	198795216	48	352	TRUE	352	289.497	0.225157	0.406115
SMEST005123001.1	chr1	185730182	1187	+	1	Control #3	0.393	0.0011313	0	0	28	0	0	0	0	0	0.393	0	0	0	0	0	11	0	0	0	0	0	17	0	0	0	0	0	0.0011313	0	0	0	dd_Smed_v6_3420_0_1	1320	ADP-ribosylation factor interacting protein 2 (ARFIP2)	uc010ral.2	6e-19	Human	UAUAGAAUUGGAU	216	185729966	185730315	350	185721741	185730315	216	133	TRUE	216	278.194	-0.0437101	0.918859
SMEST005123001.1	chr1	185730110	1115	+	1	Control #1	0.364	0.0451128	11	0	0	0	0	0	0.364	0	0	0	0	0	4	0	0	0	0	0	7	0	0	0	0	0	0.0451128	0	0	0	0	0	dd_Smed_v6_3420_0_1	1320	ADP-ribosylation factor interacting protein 2 (ARFIP2)	uc010ral.2	6e-19	Human	UAAAUGAUUAAUU	144	185729966	185730315	350	185721741	185730315	144	205	TRUE	144	278.194	-0.0437101	0.918859
SMEST005123001.1	chr1	185730187	1192	+	6	Control #1, Control #2, Control #3, kiaa1429 (RNAi) #1, kiaa1429 (RNAi) #2, kiaa1429 (RNAi) #3	1	1.36514e-12	15	18	26	30	21	25	0.933	1	0.962	0.655	0.762	0.48	14	18	25	19	16	12	1	0	1	10	5	13	1.45696e-06	2.09363e-09	1.36514e-12	3.19872e-07	1.70153e-06	0.000381017	dd_Smed_v6_3420_0_1	1320	ADP-ribosylation factor interacting protein 2 (ARFIP2)	uc010ral.2	6e-19	Human	AAUUGGAUUUUUA	221	185729966	185730315	350	185721741	185730315	221	128	TRUE	221	278.194	-0.0437101	0.918859
SMEST005123001.1	chr1	185730114	1119	+	1	Control #3	0.5	0.0343249	0	0	12	0	0	0	0	0	0.5	0	0	0	0	0	6	0	0	0	0	0	6	0	0	0	0	0	0.0343249	0	0	0	dd_Smed_v6_3420_0_1	1320	ADP-ribosylation factor interacting protein 2 (ARFIP2)	uc010ral.2	6e-19	Human	UGAUUAAUUUUUU	148	185729966	185730315	350	185721741	185730315	148	201	TRUE	148	278.194	-0.0437101	0.918859
SMEST005123001.1	chr1	185730161	1166	+	4	Control #1, Control #2, Control #3, kiaa1429 (RNAi) #1	0.955	2.30502e-10	17	22	22	33	0	0	0.882	0.773	0.955	0.394	0	0	15	17	21	13	0	0	2	5	1	20	0	0	1.05673e-06	5.69835e-07	2.30502e-10	0.000254907	0	0	dd_Smed_v6_3420_0_1	1320	ADP-ribosylation factor interacting protein 2 (ARFIP2)	uc010ral.2	6e-19	Human	AUUCCAACUUUGU	195	185729966	185730315	350	185721741	185730315	195	154	TRUE	195	278.194	-0.0437101	0.918859
SMEST005123001.1	chr1	185730204	1209	+	4	Control #2, Control #3, kiaa1429 (RNAi) #1, kiaa1429 (RNAi) #2	1	3.15209e-08	0	15	26	22	17	0	0	1	0.769	0.364	0.412	0	0	15	20	8	7	0	0	0	6	14	10	0	0	1.03148e-07	3.15209e-08	0.010625	0.0195485	0	dd_Smed_v6_3420_0_1	1320	ADP-ribosylation factor interacting protein 2 (ARFIP2)	uc010ral.2	6e-19	Human	AUAUUUACAGUGG	238	185729966	185730315	350	185721741	185730315	238	111	TRUE	238	278.194	-0.0437101	0.918859
SMEST005123001.1	chr1	185730145	1150	+	4	Control #1, Control #2, Control #3, kiaa1429 (RNAi) #2	0.895	9.73256e-08	18	19	21	0	14	0	0.889	0.895	0.81	0	0.5	0	16	17	17	0	7	0	2	2	4	0	7	0	3.22419e-07	9.73256e-08	3.59107e-07	0	0.0164251	0	dd_Smed_v6_3420_0_1	1320	ADP-ribosylation factor interacting protein 2 (ARFIP2)	uc010ral.2	6e-19	Human	AUAUCAACCUUUC	179	185729966	185730315	350	185721741	185730315	179	170	TRUE	179	278.194	-0.0437101	0.918859
SMEST005123001.1	chr1	185730127	1132	+	1	Control #3	0.375	0.0414658	0	0	16	0	0	0	0	0	0.375	0	0	0	0	0	6	0	0	0	0	0	10	0	0	0	0	0	0.0414658	0	0	0	dd_Smed_v6_3420_0_1	1320	ADP-ribosylation factor interacting protein 2 (ARFIP2)	uc010ral.2	6e-19	Human	ACAAAAAUUCCUA	161	185729966	185730315	350	185721741	185730315	161	188	TRUE	161	278.194	-0.0437101	0.918859
SMEST029405001.1	chr2	16007021	3261	+	6	Control #1, Control #2, Control #3, kiaa1429 (RNAi) #1, kiaa1429 (RNAi) #2, kiaa1429 (RNAi) #3	1	1.36514e-12	22	18	27	27	15	29	0.818	1	0.962	0.519	0.8	0.643	18	18	25	14	12	18	4	0	1	13	3	10	1.15323e-07	2.09363e-09	1.36514e-12	6.45871e-05	5.78658e-05	8.81546e-07	dd_Smed_v6_3408_0_1	3386	adenosylhomocysteinase-like 2 (AHCYL2)	uc011kox.2	3e-169	Human	UUAGAAACUGCAA	72	16006949	16007146	198	15969218	16007146	72	125	TRUE	72	376.427	-0.265681	0.239053
SMEST029405001.1	chr2	15970711	1494	+	2	Control #3, kiaa1429 (RNAi) #1	0.583	0.0083426	0	0	12	17	0	0	0	0	0.583	0.471	0	0	0	0	7	8	0	0	0	0	5	9	0	0	0	0	0.0135954	0.0083426	0	0	dd_Smed_v6_3408_0_1	3386	adenosylhomocysteinase-like 2 (AHCYL2)	uc011kox.2	3e-169	Human	CAAAAAACUAUUU	296	15969218	15971009	1792	15969218	16007146	1493	298	FALSE	298	376.427	-0.265681	0.239053
SMEST029405001.1	chr2	16007082	3322	+	6	Control #1, Control #2, Control #3, kiaa1429 (RNAi) #1, kiaa1429 (RNAi) #2, kiaa1429 (RNAi) #3	0.852	3.39908e-10	19	27	27	34	19	26	0.842	0.852	0.852	0.5	0.737	0.731	16	23	23	17	14	19	3	4	4	17	5	7	6.45631e-07	3.39908e-10	3.39908e-10	6.40271e-06	1.45307e-05	1.3757e-07	dd_Smed_v6_3408_0_1	3386	adenosylhomocysteinase-like 2 (AHCYL2)	uc011kox.2	3e-169	Human	AUUAUGAUAUUUA	133	16006949	16007146	198	15969218	16007146	133	64	TRUE	133	376.427	-0.265681	0.239053
SMEST029405001.1	chr2	16007046	3286	+	6	Control #1, Control #2, Control #3, kiaa1429 (RNAi) #1, kiaa1429 (RNAi) #2, kiaa1429 (RNAi) #3	0.609	2.89778e-05	23	30	27	43	20	33	0.609	0.517	0.407	0.233	0.45	0.212	14	15	11	10	9	7	9	14	16	33	11	26	3.76866e-05	2.89778e-05	0.00107697	0.0130412	0.00418087	0.0269626	dd_Smed_v6_3408_0_1	3386	adenosylhomocysteinase-like 2 (AHCYL2)	uc011kox.2	3e-169	Human	GGCUUGAUUCUAA	97	16006949	16007146	198	15969218	16007146	97	100	TRUE	97	376.427	-0.265681	0.239053
SMEST029405001.1	chr2	16006999	3239	+	1	Control #3	0.421	0.00937624	0	0	19	0	0	0	0	0	0.421	0	0	0	0	0	8	0	0	0	0	0	11	0	0	0	0	0	0.00937624	0	0	0	dd_Smed_v6_3408_0_1	3386	adenosylhomocysteinase-like 2 (AHCYL2)	uc011kox.2	3e-169	Human	CCCAGAACUGCUC	50	16006949	16007146	198	15969218	16007146	50	147	TRUE	50	376.427	-0.265681	0.239053
SMEST009085001.1	chr2	205525220	1358	+	3	Control #2, Control #3, kiaa1429 (RNAi) #1	0.692	0.000673038	0	13	15	12	0	0	0	0.692	0.667	0.667	0	0	0	9	10	8	0	0	0	4	5	4	0	0	0	0.00180374	0.000849575	0.000673038	0	0	dd_Smed_v6_4182_0_1	1664	spastic paraplegia 21 (autosomal recessive, Mast syndrome) (SPG21)	uc002aoe.3	1e-98	Human	UCUCUGAUAUUUA	150	205525070	205525527	458	205499068	205525527	150	307	TRUE	150	93.9345	-0.098084	0.888195
SMEST009085001.1	chr2	205525205	1343	+	3	Control #1, Control #2, Control #3	0.429	0.00529027	14	20	25	0	0	0	0.429	0.35	0.36	0	0	0	6	7	9	0	0	0	8	13	16	0	0	0	0.0384058	0.021798	0.00529027	0	0	0	dd_Smed_v6_4182_0_1	1664	spastic paraplegia 21 (autosomal recessive, Mast syndrome) (SPG21)	uc002aoe.3	1e-98	Human	UGUUAAAUAUUAA	135	205525070	205525527	458	205499068	205525527	135	322	TRUE	135	93.9345	-0.098084	0.888195
SMEST009085001.1	chr2	205525196	1334	+	6	Control #1, Control #2, Control #3, kiaa1429 (RNAi) #1, kiaa1429 (RNAi) #2, kiaa1429 (RNAi) #3	1	1.36514e-12	19	20	26	23	13	18	1	0.95	0.962	0.652	0.462	0.5	19	19	25	15	6	9	0	1	1	8	7	9	5.65847e-10	2.90903e-09	1.36514e-12	1.16212e-05	0.00745342	0.00361513	dd_Smed_v6_4182_0_1	1664	spastic paraplegia 21 (autosomal recessive, Mast syndrome) (SPG21)	uc002aoe.3	1e-98	Human	GUUGUUACUUGUU	126	205525070	205525527	458	205499068	205525527	126	331	TRUE	126	93.9345	-0.098084	0.888195
SMEST009085001.1	chr2	205525211	1349	+	4	Control #2, Control #3, kiaa1429 (RNAi) #1, kiaa1429 (RNAi) #3	0.9	2.90976e-08	0	16	20	15	0	14	0	0.875	0.9	0.533	0	0.643	0	14	18	8	0	9	0	2	2	7	0	5	0	3.42217e-06	2.90976e-08	0.00709645	0	0.00221205	dd_Smed_v6_4182_0_1	1664	spastic paraplegia 21 (autosomal recessive, Mast syndrome) (SPG21)	uc002aoe.3	1e-98	Human	AUAUUAAUUUCUC	141	205525070	205525527	458	205499068	205525527	141	316	TRUE	141	93.9345	-0.098084	0.888195
SMEST009085001.1	chr2	205525167	1305	+	5	Control #1, Control #2, Control #3, kiaa1429 (RNAi) #1, kiaa1429 (RNAi) #3	0.947	1.43698e-12	28	19	24	22	0	25	0.929	0.947	0.917	0.409	0	0.52	26	18	22	9	0	13	2	1	2	13	0	12	1.43698e-12	1.02418e-08	2.14745e-10	0.00467097	0	0.000143376	dd_Smed_v6_4182_0_1	1664	spastic paraplegia 21 (autosomal recessive, Mast syndrome) (SPG21)	uc002aoe.3	1e-98	Human	CUAUAGACGUCCA	97	205525070	205525527	458	205499068	205525527	97	360	TRUE	97	93.9345	-0.098084	0.888195
SMEST009085001.1	chr2	205525233	1371	+	1	Control #3	0.364	0.0451128	0	0	11	0	0	0	0	0	0.364	0	0	0	0	0	4	0	0	0	0	0	7	0	0	0	0	0	0.0451128	0	0	0	dd_Smed_v6_4182_0_1	1664	spastic paraplegia 21 (autosomal recessive, Mast syndrome) (SPG21)	uc002aoe.3	1e-98	Human	UAUUUGAUUUCCU	163	205525070	205525527	458	205499068	205525527	163	294	TRUE	163	93.9345	-0.098084	0.888195
SMEST035957001.1	chr4	8235375	754	-	1	Control #1	0.296	0.012153	27	0	0	0	0	0	0.296	0	0	0	0	0	8	0	0	0	0	0	19	0	0	0	0	0	0.012153	0	0	0	0	0	dd_Smed_v6_2193_0_1	887					AUUACGACAUGAA	12373	8235242	8236128	887	8235242	8236128	133	753	TRUE	133	434.039	1.01353	4.23433e-11
SMEST035957001.1	chr4	8235800	329	-	2	Control #1, Control #2	0.583	0.0135954	15	12	0	0	0	0	0.467	0.583	0	0	0	0	7	7	0	0	0	0	8	5	0	0	0	0	0.0175912	0.0135954	0	0	0	0	dd_Smed_v6_2193_0_1	887					UAAAAGACUCUAU	12798	8235242	8236128	887	8235242	8236128	558	328	TRUE	328	434.039	1.01353	4.23433e-11
SMEST035957001.1	chr4	8235965	164	-	2	Control #1, Control #2	0.333	0.0224127	21	18	0	0	0	0	0.333	0.333	0	0	0	0	7	6	0	0	0	0	14	12	0	0	0	0	0.0224127	0.0438416	0	0	0	0	dd_Smed_v6_2193_0_1	887					UCACGAACUUUUA	12963	8235242	8236128	887	8235242	8236128	723	163	TRUE	163	434.039	1.01353	4.23433e-11
SMEST035957001.1	chr4	8235384	745	-	6	Control #1, Control #2, Control #3, kiaa1429 (RNAi) #1, kiaa1429 (RNAi) #2, kiaa1429 (RNAi) #3	1	1.36514e-12	26	12	20	44	23	34	0.962	1	1	0.409	0.565	0.382	25	12	20	18	13	13	1	0	0	26	10	21	1.36514e-12	4.80741e-06	1.52343e-10	3.37555e-05	0.000113102	0.000267324	dd_Smed_v6_2193_0_1	887					GGAAAGACUAUUA	12382	8235242	8236128	887	8235242	8236128	142	744	TRUE	142	434.039	1.01353	4.23433e-11
SMEST035957001.1	chr4	8235994	135	-	1	kiaa1429 (RNAi) #3	0.125	0.0477734	0	0	0	0	0	64	0	0	0	0	0	0.125	0	0	0	0	0	8	0	0	0	0	0	56	0	0	0	0	0	0.0477734	dd_Smed_v6_2193_0_1	887					CCAAACACGAAAC	12992	8235242	8236128	887	8235242	8236128	752	134	TRUE	134	434.039	1.01353	4.23433e-11
SMEST011535001.1	chr2	160087728	1466	-	5	Control #1, Control #2, Control #3, kiaa1429 (RNAi) #1, kiaa1429 (RNAi) #3	0.741	1.85906e-08	29	33	27	12	0	13	0.552	0.667	0.741	0.5	0	0.308	16	22	20	6	0	4	13	11	7	6	0	9	1.02251e-05	1.85906e-08	4.66479e-08	0.00686499	0	0.0478261	dd_Smed_v6_2696_0_1	1668	adiponectin receptor 2 (ADIPOR2)	uc001qjn.3	7e-104	Human	CGUUAAACUUAUA	226	160087526	160087956	431	160087526	160116120	202	228	TRUE	228	340.769	-0.0876658	0.823339
SMEST011535001.1	chr2	160087681	1513	-	3	Control #1, Control #2, Control #3	0.765	2.95551e-05	11	17	14	0	0	0	0.636	0.765	0.643	0	0	0	7	13	9	0	0	0	4	4	5	0	0	0	0.00193498	2.95551e-05	0.00221205	0	0	0	dd_Smed_v6_2696_0_1	1668	adiponectin receptor 2 (ADIPOR2)	uc001qjn.3	7e-104	Human	UAGAAAACUUAUA	273	160087526	160087956	431	160087526	160116120	155	275	TRUE	275	340.769	-0.0876658	0.823339
SMEST011535001.1	chr2	160087821	1373	-	5	Control #1, Control #2, Control #3, kiaa1429 (RNAi) #1, kiaa1429 (RNAi) #3	1	1.36514e-12	26	13	13	33	0	14	0.962	0.923	1	0.697	0	0.857	25	12	13	23	0	12	1	1	0	10	0	2	1.36514e-12	1.63452e-05	1.34608e-06	4.95337e-09	0	3.43997e-05	dd_Smed_v6_2696_0_1	1668	adiponectin receptor 2 (ADIPOR2)	uc001qjn.3	7e-104	Human	UGAUCAACUAUUU	133	160087526	160087956	431	160087526	160116120	295	135	TRUE	135	340.769	-0.0876658	0.823339
SMEST011535001.1	chr2	160087858	1336	-	5	Control #1, Control #2, Control #3, kiaa1429 (RNAi) #1, kiaa1429 (RNAi) #3	0.765	2.95551e-05	29	17	17	40	0	27	0.448	0.765	0.765	0.2	0	0.296	13	13	13	8	0	8	16	4	4	32	0	19	0.000201678	2.95551e-05	2.95551e-05	0.0144443	0	0.012153	dd_Smed_v6_2696_0_1	1668	adiponectin receptor 2 (ADIPOR2)	uc001qjn.3	7e-104	Human	GAACAAACAUUGU	96	160087526	160087956	431	160087526	160116120	332	98	TRUE	98	340.769	-0.0876658	0.823339
SMEST011535001.1	chr2	160087711	1483	-	1	Control #2	0.3	0.045738	0	20	0	0	0	0	0	0.3	0	0	0	0	0	6	0	0	0	0	0	14	0	0	0	0	0	0.045738	0	0	0	0	dd_Smed_v6_2696_0_1	1668	adiponectin receptor 2 (ADIPOR2)	uc001qjn.3	7e-104	Human	UAAUUGAUUUGUA	243	160087526	160087956	431	160087526	160116120	185	245	TRUE	245	340.769	-0.0876658	0.823339
SMEST066343001.1	chr3	24849848	2881	+	5	Control #1, Control #2, Control #3, kiaa1429 (RNAi) #1, kiaa1429 (RNAi) #2	1	1.36514e-12	26	17	17	20	11	0	0.962	1	1	0.4	0.455	0	25	17	17	8	5	0	1	0	0	12	6	0	1.36514e-12	7.71338e-09	7.71338e-09	0.00982801	0.0175439	0	dd_Smed_v6_1858_0_1	2943	methylenetetrahydrofolate dehydrogenase (NADP+ dependent) 1, methenyltetrahydrofolate cyclohydrolase, formyltetrahydrofolate synthetase (MTHFD1)	uc001xhb.3	0	Human	AGUGGGAUUGUAU	77	24849771	24849910	140	24813335	24849910	77	62	TRUE	77	0
SMEST066343001.1	chr3	24849868	2901	+	2	Control #1, Control #3	0.714	6.96592e-06	21	0	11	0	0	0	0.714	0	0.545	0	0	0	15	0	6	0	0	0	6	0	5	0	0	0	6.96592e-06	0	0.00619195	0	0	0	dd_Smed_v6_1858_0_1	2943	methylenetetrahydrofolate dehydrogenase (NADP+ dependent) 1, methenyltetrahydrofolate cyclohydrolase, formyltetrahydrofolate synthetase (MTHFD1)	uc001xhb.3	0	Human	UGAAUGAUAUUUA	97	24849771	24849910	140	24813335	24849910	97	42	TRUE	97	0
SMEST066343001.1	chr3	24816677	505	+	1	kiaa1429 (RNAi) #2	0.308	0.0478261	0	0	0	0	13	0	0	0	0	0	0.308	0	0	0	0	0	4	0	0	0	0	0	9	0	0	0	0	0	0.0478261	0	dd_Smed_v6_1858_0_1	2943	methylenetetrahydrofolate dehydrogenase (NADP+ dependent) 1, methenyltetrahydrofolate cyclohydrolase, formyltetrahydrofolate synthetase (MTHFD1)	uc001xhb.3	0	Human	CGGCGAAAUCAAU	39	24816638	24816987	350	24813335	24849910	39	310	FALSE	39	0
SMEST066343001.1	chr3	24816682	510	+	1	kiaa1429 (RNAi) #2	0.333	0.0465839	0	0	0	0	12	0	0	0	0	0	0.333	0	0	0	0	0	4	0	0	0	0	0	8	0	0	0	0	0	0.0465839	0	dd_Smed_v6_1858_0_1	2943	methylenetetrahydrofolate dehydrogenase (NADP+ dependent) 1, methenyltetrahydrofolate cyclohydrolase, formyltetrahydrofolate synthetase (MTHFD1)	uc001xhb.3	0	Human	AAAUCAAUUCAUG	44	24816638	24816987	350	24813335	24849910	44	305	FALSE	44	0
SMEST066343001.1	chr3	24821813	1073	+	1	kiaa1429 (RNAi) #1	0.308	0.0478261	0	0	0	13	0	0	0	0	0	0.308	0	0	0	0	0	4	0	0	0	0	0	9	0	0	0	0	0	0.0478261	0	0	dd_Smed_v6_1858_0_1	2943	methylenetetrahydrofolate dehydrogenase (NADP+ dependent) 1, methenyltetrahydrofolate cyclohydrolase, formyltetrahydrofolate synthetase (MTHFD1)	uc001xhb.3	0	Human	AUUCCUAAAUCUA	87	24821726	24821955	230	24813335	24849910	87	142	FALSE	87	0
SMEST066343001.1	chr3	24849838	2871	+	3	Control #1, Control #2, Control #3	0.9	2.90976e-08	24	20	17	0	0	0	0.792	0.9	0.824	0	0	0	19	18	14	0	0	0	5	2	3	0	0	0	6.15883e-08	2.90976e-08	6.30183e-06	0	0	0	dd_Smed_v6_1858_0_1	2943	methylenetetrahydrofolate dehydrogenase (NADP+ dependent) 1, methenyltetrahydrofolate cyclohydrolase, formyltetrahydrofolate synthetase (MTHFD1)	uc001xhb.3	0	Human	AUGGGAACAUAGU	67	24849771	24849910	140	24813335	24849910	67	72	TRUE	67	0
SMEST061887001.1	chr3	79724657	5731	-	5	Control #2, Control #3, kiaa1429 (RNAi) #1, kiaa1429 (RNAi) #2, kiaa1429 (RNAi) #3	1	1.36514e-12	0	26	17	25	20	31	0	0.962	1	0.6	0.7	0.452	0	25	17	15	14	14	0	1	0	10	6	17	0	1.36514e-12	7.71338e-09	1.7012e-05	1.96569e-05	9.15738e-05	dd_Smed_v6_2942_0_1	5985	leucine-rich repeats and WD repeat domain containing 1 (LRWD1)	uc003uzn.3	8e-54	Human	UCACUGACAAUAA	374	79724403	79725033	631	79724403	79734973	254	376	TRUE	376	0
SMEST061887001.1	chr3	79729783	2651	-	1	Control #3	0.583	0.0135954	0	0	12	0	0	0	0	0	0.583	0	0	0	0	0	7	0	0	0	0	0	5	0	0	0	0	0	0.0135954	0	0	0	dd_Smed_v6_2942_0_1	5985	leucine-rich repeats and WD repeat domain containing 1 (LRWD1)	uc003uzn.3	8e-54	Human	CGUAGAACUUAAU	64	79729339	79729849	511	79724403	79734973	444	66	FALSE	66	0
SMEST061887001.1	chr3	79725425	5215	-	1	kiaa1429 (RNAi) #3	0.308	0.0478261	0	0	0	0	0	13	0	0	0	0	0	0.308	0	0	0	0	0	4	0	0	0	0	0	9	0	0	0	0	0	0.0478261	dd_Smed_v6_2942_0_1	5985	leucine-rich repeats and WD repeat domain containing 1 (LRWD1)	uc003uzn.3	8e-54	Human	CCGAUGACAUACA	139	79725286	79726368	1083	79724403	79734973	139	943	FALSE	139	0
SMEST061887001.1	chr3	79724615	5773	-	4	Control #2, Control #3, kiaa1429 (RNAi) #1, kiaa1429 (RNAi) #3	0.7	1.96569e-05	0	16	20	26	0	28	0	0.625	0.7	0.269	0	0.25	0	10	14	7	0	7	0	6	6	19	0	21	0	0.00102691	1.96569e-05	0.0248028	0	0.0255272	dd_Smed_v6_2942_0_1	5985	leucine-rich repeats and WD repeat domain containing 1 (LRWD1)	uc003uzn.3	8e-54	Human	AGAGUUACUGUUU	416	79724403	79725033	631	79724403	79734973	212	418	TRUE	418	0
SMEST061887001.1	chr3	79724593	5795	-	1	kiaa1429 (RNAi) #1	0.316	0.0448403	0	0	0	19	0	0	0	0	0	0.316	0	0	0	0	0	6	0	0	0	0	0	13	0	0	0	0	0	0.0448403	0	0	dd_Smed_v6_2942_0_1	5985	leucine-rich repeats and WD repeat domain containing 1 (LRWD1)	uc003uzn.3	8e-54	Human	AAAUGUACGAUAC	438	79724403	79725033	631	79724403	79734973	190	440	TRUE	440	0
SMEST065235001.1	chr1	84948694	1186	+	2	Control #1, kiaa1429 (RNAi) #1	0.545	0.00619195	11	0	0	14	0	0	0.545	0	0	0.429	0	0	6	0	0	6	0	0	5	0	0	8	0	0	0.00619195	0	0	0.0384058	0	0	dd_Smed_v6_6165_0_1	1343	zinc finger protein-like 1 (ZFPL1)	uc001ocq.1	2e-58	Human	CAUAUGAUUUUAU	285	84948409	84948851	443	84941579	84948851	285	157	TRUE	285	122.374	0.0439491	0.942476
SMEST065235001.1	chr1	84948687	1179	+	2	Control #1, Control #2	0.769	0.000491318	13	11	0	0	0	0	0.769	0.545	0	0	0	0	10	6	0	0	0	0	3	5	0	0	0	0	0.000491318	0.00619195	0	0	0	0	dd_Smed_v6_6165_0_1	1343	zinc finger protein-like 1 (ZFPL1)	uc001ocq.1	2e-58	Human	GUCAUAACAUAUG	278	84948409	84948851	443	84941579	84948851	278	164	TRUE	278	122.374	0.0439491	0.942476
SMEST065235001.1	chr1	84948722	1214	+	1	Control #1	0.929	4.91069e-06	14	0	0	0	0	0	0.929	0	0	0	0	0	13	0	0	0	0	0	1	0	0	0	0	0	4.91069e-06	0	0	0	0	0	dd_Smed_v6_6165_0_1	1343	zinc finger protein-like 1 (ZFPL1)	uc001ocq.1	2e-58	Human	UGCCAGACUUAUA	313	84948409	84948851	443	84941579	84948851	313	129	TRUE	313	122.374	0.0439491	0.942476
SMEST065235001.1	chr1	84948473	965	+	6	Control #1, Control #2, Control #3, kiaa1429 (RNAi) #1, kiaa1429 (RNAi) #2, kiaa1429 (RNAi) #3	0.962	1.36514e-12	18	18	26	21	19	22	0.889	0.944	0.962	0.619	0.842	0.364	16	17	25	13	16	8	2	1	1	8	3	14	3.22419e-07	3.58121e-08	1.36514e-12	8.30411e-05	6.45631e-07	0.010625	dd_Smed_v6_6165_0_1	1343	zinc finger protein-like 1 (ZFPL1)	uc001ocq.1	2e-58	Human	AUAAUGACUUUGA	64	84948409	84948851	443	84941579	84948851	64	378	TRUE	64	122.374	0.0439491	0.942476
SMEST065235001.1	chr1	84948666	1158	+	2	Control #1, kiaa1429 (RNAi) #1	1	1.03148e-07	15	0	0	12	0	0	1	0	0	0.333	0	0	15	0	0	4	0	0	0	0	0	8	0	0	1.03148e-07	0	0	0.0465839	0	0	dd_Smed_v6_6165_0_1	1343	zinc finger protein-like 1 (ZFPL1)	uc001ocq.1	2e-58	Human	UGAAUAACAUUGA	257	84948409	84948851	443	84941579	84948851	257	185	TRUE	257	122.374	0.0439491	0.942476
SMEST077201001.1	chr2	78056981	684	-	4	Control #1, Control #2, kiaa1429 (RNAi) #2, kiaa1429 (RNAi) #3	0.938	4.27563e-07	14	16	0	0	12	13	0.714	0.938	0	0	0.667	0.308	10	15	0	0	8	4	4	1	0	0	4	9	0.000669548	4.27563e-07	0	0	0.000673038	0.0478261	dd_Smed_v6_3156_0_1	835	6-pyruvoyltetrahydropterin synthase (PTS)	uc001pnj.4	1e-44	Human	AAACUGACAAAAA	10083	78056830	78057664	835	78056830	78057664	151	683	TRUE	151	123.323	-0.172841	0.781268
SMEST077201001.1	chr2	78057149	516	-	5	Control #1, Control #2, Control #3, kiaa1429 (RNAi) #1, kiaa1429 (RNAi) #3	0.789	3.3549e-06	19	19	20	16	0	25	0.789	0.722	0.6	0.562	0	0.48	15	13	12	9	0	12	4	5	8	7	0	13	3.3549e-06	4.14309e-05	0.000215813	0.00296142	0	0.000381017	dd_Smed_v6_3156_0_1	835	6-pyruvoyltetrahydropterin synthase (PTS)	uc001pnj.4	1e-44	Human	UUAAGGACAAUGU	10251	78056830	78057664	835	78056830	78057664	319	515	TRUE	319	123.323	-0.172841	0.781268
SMEST077201001.1	chr2	78056985	680	-	2	Control #1, Control #2	0.538	0.015103	13	16	0	0	0	0	0.538	0.438	0	0	0	0	7	7	0	0	0	0	6	9	0	0	0	0	0.015103	0.0186256	0	0	0	0	dd_Smed_v6_3156_0_1	835	6-pyruvoyltetrahydropterin synthase (PTS)	uc001pnj.4	1e-44	Human	CAUGAAACUGACA	10087	78056830	78057664	835	78056830	78057664	155	679	TRUE	155	123.323	-0.172841	0.781268
SMEST077201001.1	chr2	78056975	690	-	1	kiaa1429 (RNAi) #2	0.364	0.0451128	0	0	0	0	11	0	0	0	0	0	0.364	0	0	0	0	0	4	0	0	0	0	0	7	0	0	0	0	0	0.0451128	0	dd_Smed_v6_3156_0_1	835	6-pyruvoyltetrahydropterin synthase (PTS)	uc001pnj.4	1e-44	Human	ACAAAAACAAAUU	10077	78056830	78057664	835	78056830	78057664	145	689	TRUE	145	123.323	-0.172841	0.781268
SMEST077201001.1	chr2	78056909	756	-	6	Control #1, Control #2, Control #3, kiaa1429 (RNAi) #1, kiaa1429 (RNAi) #2, kiaa1429 (RNAi) #3	0.962	1.36514e-12	26	27	23	29	27	20	0.962	0.852	0.913	0.655	0.63	0.55	25	23	21	19	17	11	1	4	2	10	10	9	1.36514e-12	3.39908e-10	7.40396e-10	3.19872e-07	2.39838e-06	0.000623816	dd_Smed_v6_3156_0_1	835	6-pyruvoyltetrahydropterin synthase (PTS)	uc001pnj.4	1e-44	Human	GCACUCACAAUUG	10011	78056830	78057664	835	78056830	78057664	79	755	TRUE	79	123.323	-0.172841	0.781268
SMEST077201001.1	chr2	78056926	739	-	5	Control #1, Control #2, Control #3, kiaa1429 (RNAi) #2, kiaa1429 (RNAi) #3	0.5	0.000158326	22	26	21	0	27	21	0.409	0.5	0.476	0	0.333	0.286	9	13	10	0	9	6	13	13	11	0	18	15	0.00467097	0.000158326	0.00181279	0	0.00564047	0.0465494	dd_Smed_v6_3156_0_1	835	6-pyruvoyltetrahydropterin synthase (PTS)	uc001pnj.4	1e-44	Human	UGAUGAAUUUUUG	10028	78056830	78057664	835	78056830	78057664	96	738	TRUE	96	123.323	-0.172841	0.781268
SMEST019065001.1	chr1	45487552	1742	-	5	Control #1, Control #2, Control #3, kiaa1429 (RNAi) #1, kiaa1429 (RNAi) #3	1	2.09363e-09	19	17	18	15	0	18	0.895	1	1	0.667	0	0.778	17	17	18	10	0	14	2	0	0	5	0	4	9.73256e-08	7.71338e-09	2.09363e-09	0.000849575	0	1.0039e-05	dd_Smed_v6_2902_0_1	1840	protein kinase, cAMP-dependent, regulatory, type II, alpha (PRKAR2A)	uc003cux.1	7e-102	Human	AUGUAGACAUUAU	1178	45487453	45488732	1280	45487453	45499401	99	1180	TRUE	1180	550.747	-0.247668	0.240869
SMEST019065001.1	chr1	45487741	1553	-	2	Control #2, Control #3	0.286	0.0134204	0	33	21	0	0	0	0	0.242	0.286	0	0	0	0	8	6	0	0	0	0	25	15	0	0	0	0	0.0134204	0.0465494	0	0	0	dd_Smed_v6_2902_0_1	1840	protein kinase, cAMP-dependent, regulatory, type II, alpha (PRKAR2A)	uc003cux.1	7e-102	Human	GAAAAGACCAAAC	989	45487453	45488732	1280	45487453	45499401	288	991	TRUE	991	550.747	-0.247668	0.240869
SMEST019065001.1	chr1	45487601	1693	-	5	Control #1, Control #2, Control #3, kiaa1429 (RNAi) #1, kiaa1429 (RNAi) #3	0.962	1.36514e-12	31	26	21	29	0	30	0.839	0.962	0.952	0.586	0	0.667	26	25	20	17	0	20	5	1	1	12	0	10	1.89448e-11	1.36514e-12	8.21168e-10	3.4215e-06	0	1.1468e-07	dd_Smed_v6_2902_0_1	1840	protein kinase, cAMP-dependent, regulatory, type II, alpha (PRKAR2A)	uc003cux.1	7e-102	Human	AUUGAGACGAUAA	1129	45487453	45488732	1280	45487453	45499401	148	1131	TRUE	1131	550.747	-0.247668	0.240869
SMEST019065001.1	chr1	45488637	657	-	3	Control #1, Control #3, kiaa1429 (RNAi) #1	0.24	0.00707329	44	0	25	39	0	0	0.205	0	0.24	0.231	0	0	9	0	6	9	0	0	35	0	19	30	0	0	0.0246045	0	0.0491388	0.00707329	0	0	dd_Smed_v6_2902_0_1	1840	protein kinase, cAMP-dependent, regulatory, type II, alpha (PRKAR2A)	uc003cux.1	7e-102	Human	CUGAGGACAUUAU	93	45487453	45488732	1280	45487453	45499401	1184	95	TRUE	95	550.747	-0.247668	0.240869
SMEST019065001.1	chr1	45488318	976	-	1	Control #2	0.438	0.0186256	0	16	0	0	0	0	0	0.438	0	0	0	0	0	7	0	0	0	0	0	9	0	0	0	0	0	0.0186256	0	0	0	0	dd_Smed_v6_2902_0_1	1840	protein kinase, cAMP-dependent, regulatory, type II, alpha (PRKAR2A)	uc003cux.1	7e-102	Human	UGAAAGACGAGUU	412	45487453	45488732	1280	45487453	45499401	865	414	TRUE	414	550.747	-0.247668	0.240869
SMEST019065001.1	chr1	45488245	1049	-	2	Control #1, kiaa1429 (RNAi) #1	0.375	0.00509751	24	0	0	29	0	0	0.375	0	0	0.276	0	0	9	0	0	8	0	0	15	0	0	21	0	0	0.00509751	0	0	0.0126292	0	0	dd_Smed_v6_2902_0_1	1840	protein kinase, cAMP-dependent, regulatory, type II, alpha (PRKAR2A)	uc003cux.1	7e-102	Human	UCUGGAACUUAUG	485	45487453	45488732	1280	45487453	45499401	792	487	TRUE	487	550.747	-0.247668	0.240869
SMEST019065001.1	chr1	45488354	940	-	2	Control #2, kiaa1429 (RNAi) #3	0.286	0.0123989	0	28	0	0	0	34	0	0.286	0	0	0	0.235	0	8	0	0	0	8	0	20	0	0	0	26	0	0.0123989	0	0	0	0.0135909	dd_Smed_v6_2902_0_1	1840	protein kinase, cAMP-dependent, regulatory, type II, alpha (PRKAR2A)	uc003cux.1	7e-102	Human	UGAAGAACAAAUG	376	45487453	45488732	1280	45487453	45499401	901	378	TRUE	378	550.747	-0.247668	0.240869
SMEST019065001.1	chr1	45488271	1023	-	3	Control #1, Control #2, kiaa1429 (RNAi) #1	0.619	8.30411e-05	21	19	0	32	0	0	0.619	0.526	0	0.323	0	0	13	10	0	10	0	0	8	9	0	21	0	0	8.30411e-05	0.00152142	0	0.00287167	0	0	dd_Smed_v6_2902_0_1	1840	protein kinase, cAMP-dependent, regulatory, type II, alpha (PRKAR2A)	uc003cux.1	7e-102	Human	AUGGGGACAAUUU	459	45487453	45488732	1280	45487453	45499401	818	461	TRUE	461	550.747	-0.247668	0.240869
SMEST019065001.1	chr1	45488000	1294	-	3	Control #1, Control #3, kiaa1429 (RNAi) #1	0.529	0.00329996	17	0	23	17	0	0	0.412	0	0.304	0.529	0	0	7	0	7	9	0	0	10	0	16	8	0	0	0.0195485	0	0.0234885	0.00329996	0	0	dd_Smed_v6_2902_0_1	1840	protein kinase, cAMP-dependent, regulatory, type II, alpha (PRKAR2A)	uc003cux.1	7e-102	Human	UAAAGAACUUAGU	730	45487453	45488732	1280	45487453	45499401	547	732	TRUE	732	550.747	-0.247668	0.240869
SMEST019065001.1	chr1	45488334	960	-	5	Control #1, Control #2, Control #3, kiaa1429 (RNAi) #1, kiaa1429 (RNAi) #3	0.56	5.09607e-05	25	27	15	26	0	30	0.56	0.519	0.533	0.269	0	0.333	14	14	8	7	0	10	11	13	7	19	0	20	5.09607e-05	6.45871e-05	0.00709645	0.0248028	0	0.00278955	dd_Smed_v6_2902_0_1	1840	protein kinase, cAMP-dependent, regulatory, type II, alpha (PRKAR2A)	uc003cux.1	7e-102	Human	UUAUUGACGCUAU	396	45487453	45488732	1280	45487453	45499401	881	398	TRUE	398	550.747	-0.247668	0.240869
SMEST019065001.1	chr1	45488086	1208	-	2	Control #1, Control #2	0.333	0.00278955	24	31	0	0	0	0	0.25	0.333	0	0	0	0	6	10	0	0	0	0	18	20	0	0	0	0	0.0485733	0.00278955	0	0	0	0	dd_Smed_v6_2902_0_1	1840	protein kinase, cAMP-dependent, regulatory, type II, alpha (PRKAR2A)	uc003cux.1	7e-102	Human	AGAGAAACAUUUC	644	45487453	45488732	1280	45487453	45499401	633	646	TRUE	646	550.747	-0.247668	0.240869
SMEST039786001.1	chr2	55862256	2681	+	5	Control #1, Control #2, Control #3, kiaa1429 (RNAi) #1, kiaa1429 (RNAi) #3	1	1.1049e-06	12	11	12	20	0	14	1	1	1	0.8	0	0.929	12	11	11	16	0	13	0	0	0	4	0	1	4.80741e-06	1.41757e-06	1.41757e-06	1.1049e-06	0	4.91069e-06	dd_Smed_v6_10420_0_1	2806					UAUAAAACAUUGU	12128	55859576	55862382	2807	55859576	55862382	2680	126	TRUE	126	96.6874	0.641189	0.087607
SMEST039786001.1	chr2	55861416	1841	+	1	Control #1	0.636	0.00193498	11	0	0	0	0	0	0.636	0	0	0	0	0	7	0	0	0	0	0	4	0	0	0	0	0	0.00193498	0	0	0	0	0	dd_Smed_v6_10420_0_1	2806					GUUGCGACAGUUA	11288	55859576	55862382	2807	55859576	55862382	1840	966	TRUE	966	96.6874	0.641189	0.087607
SMEST039786001.1	chr2	55861387	1812	+	3	Control #1, kiaa1429 (RNAi) #1, kiaa1429 (RNAi) #3	1	3.7391e-07	14	0	0	20	0	14	1	0	0	0.65	0	0.571	14	0	0	13	0	8	0	0	0	7	0	6	3.7391e-07	0	0	6.84778e-05	0	0.00637681	dd_Smed_v6_10420_0_1	2806					GAUUUGACAGUUA	11259	55859576	55862382	2807	55859576	55862382	1811	995	TRUE	995	96.6874	0.641189	0.087607
SMEST039786001.1	chr2	55861816	2241	+	3	Control #3, kiaa1429 (RNAi) #1, kiaa1429 (RNAi) #3	0.818	0.000110571	0	0	11	25	0	18	0	0	0.818	0.4	0	0.444	0	0	9	10	0	8	0	0	2	15	0	10	0	0	0.000110571	0.00230704	0	0.00888289	dd_Smed_v6_10420_0_1	2806					UCGUCGACAUUUU	11688	55859576	55862382	2807	55859576	55862382	2240	566	TRUE	566	96.6874	0.641189	0.087607
SMEST039786001.1	chr2	55862245	2670	+	5	Control #1, Control #2, Control #3, kiaa1429 (RNAi) #1, kiaa1429 (RNAi) #3	1	6.29847e-08	15	12	12	21	0	12	1	1	0.917	0.857	0	0.833	15	12	11	18	0	10	0	0	1	3	0	2	1.03148e-07	4.80741e-06	5.36212e-05	6.29847e-08	0	3.36519e-05	dd_Smed_v6_10420_0_1	2806					UUAAAGACGUCUA	12117	55859576	55862382	2807	55859576	55862382	2669	137	TRUE	137	96.6874	0.641189	0.087607
SMEST039786001.1	chr2	55862282	2707	+	1	Control #1	0.667	0.00471127	12	0	0	0	0	0	0.667	0	0	0	0	0	8	0	0	0	0	0	4	0	0	0	0	0	0.00471127	0	0	0	0	0	dd_Smed_v6_10420_0_1	2806					UGUUUUACUGAGC	12154	55859576	55862382	2807	55859576	55862382	2706	100	TRUE	100	96.6874	0.641189	0.087607
SMEST039786001.1	chr2	55862014	2439	+	1	Control #1	0.462	0.0365217	13	0	0	0	0	0	0.462	0	0	0	0	0	6	0	0	0	0	0	7	0	0	0	0	0	0.0365217	0	0	0	0	0	dd_Smed_v6_10420_0_1	2806					CAUUCUACUCUAU	11886	55859576	55862382	2807	55859576	55862382	2438	368	TRUE	368	96.6874	0.641189	0.087607
SMEST039786001.1	chr2	55861790	2215	+	5	Control #1, Control #3, kiaa1429 (RNAi) #1, kiaa1429 (RNAi) #2, kiaa1429 (RNAi) #3	0.962	1.36514e-12	14	0	12	26	14	28	0.786	0	0.917	0.962	0.769	0.679	11	0	11	25	10	19	3	0	1	1	3	9	0.000170503	0	5.36212e-05	1.36514e-12	5.3843e-05	2.50125e-07	dd_Smed_v6_10420_0_1	2806					CUGCUAACAGUUA	11662	55859576	55862382	2807	55859576	55862382	2214	592	TRUE	592	96.6874	0.641189	0.087607
SMEST039786001.1	chr2	55862221	2646	+	4	Control #1, Control #3, kiaa1429 (RNAi) #1, kiaa1429 (RNAi) #3	0.917	5.36212e-05	14	0	12	15	0	11	0.714	0	0.917	0.467	0	0.364	10	0	11	7	0	4	4	0	1	8	0	7	0.000669548	0	5.36212e-05	0.0175912	0	0.0451128	dd_Smed_v6_10420_0_1	2806					UGAGUAACUGCCC	12093	55859576	55862382	2807	55859576	55862382	2645	161	TRUE	161	96.6874	0.641189	0.087607
SMEST039786001.1	chr2	55862302	2727	+	1	kiaa1429 (RNAi) #1	0.889	3.22419e-07	0	0	0	18	0	0	0	0	0	0.889	0	0	0	0	0	16	0	0	0	0	0	2	0	0	0	0	0	3.22419e-07	0	0	dd_Smed_v6_10420_0_1	2806					UCAUUUACAUUUA	12174	55859576	55862382	2807	55859576	55862382	2726	80	TRUE	80	96.6874	0.641189	0.087607
SMEST058675001.1	chr2	176429847	2473	+	4	Control #3, kiaa1429 (RNAi) #1, kiaa1429 (RNAi) #2, kiaa1429 (RNAi) #3	0.962	1.36514e-12	0	0	11	26	15	21	0	0	0.909	0.962	0.867	0.81	0	0	10	25	13	17	0	0	1	1	2	4	0	0	1.70109e-05	1.36514e-12	1.09336e-05	3.59107e-07	dd_Smed_v6_9296_0_1	2748					GGUCUGAUUUUCA	513	176429334	176430122	789	176396980	176430122	513	275	TRUE	513	0
SMEST058675001.1	chr2	176429959	2585	+	3	Control #2, kiaa1429 (RNAi) #1, kiaa1429 (RNAi) #3	1	4.80741e-06	0	12	0	13	0	13	0	1	0	0.846	0	0.615	0	12	0	11	0	8	0	0	0	2	0	5	0	4.80741e-06	0	1.00956e-05	0	0.000823799	dd_Smed_v6_9296_0_1	2748					UUCCGAACAUUGA	625	176429334	176430122	789	176396980	176430122	625	163	TRUE	625	0
SMEST058675001.1	chr2	176424536	1684	+	1	kiaa1429 (RNAi) #1	0.417	0.0186335	0	0	0	12	0	0	0	0	0	0.417	0	0	0	0	0	5	0	0	0	0	0	7	0	0	0	0	0	0.0186335	0	0	dd_Smed_v6_9296_0_1	2748					CCGUAAAUUUUCC	114	176424361	176424652	292	176396980	176430122	175	116	FALSE	116	0
SMEST058675001.1	chr2	176429857	2483	+	4	Control #3, kiaa1429 (RNAi) #1, kiaa1429 (RNAi) #2, kiaa1429 (RNAi) #3	0.75	3.76866e-05	0	0	12	30	17	23	0	0	0.75	0.333	0.353	0.609	0	0	9	10	6	14	0	0	3	20	11	9	0	0	0.00137973	0.00278955	0.0427242	3.76866e-05	dd_Smed_v6_9296_0_1	2748					UCAGUGAUUUCCA	523	176429334	176430122	789	176396980	176430122	523	265	TRUE	523	0
SMEST058675001.1	chr2	176424519	1667	+	1	kiaa1429 (RNAi) #1	0.308	0.0478261	0	0	0	13	0	0	0	0	0	0.308	0	0	0	0	0	4	0	0	0	0	0	9	0	0	0	0	0	0.0478261	0	0	dd_Smed_v6_9296_0_1	2748					UACUGAAAACCCA	131	176424361	176424652	292	176396980	176430122	158	133	FALSE	133	0
SMEST058675001.1	chr2	176424544	1692	+	1	kiaa1429 (RNAi) #1	0.308	0.0478261	0	0	0	13	0	0	0	0	0	0.308	0	0	0	0	0	4	0	0	0	0	0	9	0	0	0	0	0	0.0478261	0	0	dd_Smed_v6_9296_0_1	2748					UUUCCCAAUGAUU	106	176424361	176424652	292	176396980	176430122	183	108	FALSE	108	0
SMEST025860001.1	chr3	86061603	469	+	1	kiaa1429 (RNAi) #2	0.923	1.77489e-11	0	0	0	0	26	0	0	0	0	0	0.923	0	0	0	0	0	24	0	0	0	0	0	2	0	0	0	0	0	1.77489e-11	0	dd_Smed_v6_9521_0_1	3122	fermitin family member 1 (FERMT1)	uc002wmr.3	9e-56	Human	UCGAAAAUCAAUU	63618	86061135	86064257	3123	86061135	86064257	468	2654	TRUE	468	57.2096	0.14796	0.86762
SMEST025860001.1	chr3	86061601	467	+	1	kiaa1429 (RNAi) #2	0.962	1.36514e-12	0	0	0	0	26	0	0	0	0	0	0.962	0	0	0	0	0	25	0	0	0	0	0	1	0	0	0	0	0	1.36514e-12	0	dd_Smed_v6_9521_0_1	3122	fermitin family member 1 (FERMT1)	uc002wmr.3	9e-56	Human	AUUCGAAAAUCAA	63616	86061135	86064257	3123	86061135	86064257	466	2656	TRUE	466	57.2096	0.14796	0.86762
SMEST030472001.1	chr1	269201462	1467	-	5	Control #1, Control #2, Control #3, kiaa1429 (RNAi) #2, kiaa1429 (RNAi) #3	0.688	9.79769e-05	22	22	16	0	14	22	0.409	0.591	0.688	0	0.538	0.409	9	13	11	0	7	9	13	9	5	0	6	13	0.00467097	9.79769e-05	0.000317583	0	0.0026087	0.00467097	dd_Smed_v6_2189_0_1	1514					AUGUUUACAUUUA	83889	269201415	269202928	1514	269201415	269202928	47	1466	TRUE	47	426.476	0.106633	0.780281
SMEST030472001.1	chr1	269201565	1364	-	6	Control #1, Control #2, Control #3, kiaa1429 (RNAi) #1, kiaa1429 (RNAi) #2, kiaa1429 (RNAi) #3	0.9	1.37385e-12	28	37	20	31	22	28	0.893	0.838	0.9	0.226	0.476	0.346	25	31	18	7	10	9	3	6	2	24	11	17	1.38579e-11	1.37385e-12	2.90976e-08	0.0264428	0.00181279	0.00547092	dd_Smed_v6_2189_0_1	1514					GGGAGAACUUUUG	83992	269201415	269202928	1514	269201415	269202928	150	1363	TRUE	150	426.476	0.106633	0.780281
SMEST030472001.1	chr1	269201456	1473	-	4	Control #1, Control #2, Control #3, kiaa1429 (RNAi) #3	0.714	0.000669548	18	20	14	0	0	20	0.556	0.3	0.714	0	0	0.474	10	6	10	0	0	9	8	14	4	0	0	10	0.00136395	0.045738	0.000669548	0	0	0.00390825	dd_Smed_v6_2189_0_1	1514					ACAUUUACAUUGA	83883	269201415	269202928	1514	269201415	269202928	41	1472	TRUE	41	426.476	0.106633	0.780281
SMEST030472001.1	chr1	269201595	1334	-	2	Control #1, Control #3	0.643	0.00152142	19	0	14	0	0	0	0.526	0	0.643	0	0	0	10	0	9	0	0	0	9	0	5	0	0	0	0.00152142	0	0.00221205	0	0	0	dd_Smed_v6_2189_0_1	1514					CCUAGAACAUAUU	84022	269201415	269202928	1514	269201415	269202928	180	1333	TRUE	180	426.476	0.106633	0.780281
SMEST079303001.1	chr1	203015940	2244	-	6	Control #1, Control #2, Control #3, kiaa1429 (RNAi) #1, kiaa1429 (RNAi) #2, kiaa1429 (RNAi) #3	0.645	1.44963e-07	49	31	48	43	39	47	0.449	0.645	0.5	0.256	0.256	0.213	22	20	24	11	10	10	27	11	24	32	29	37	1.3361e-06	1.44963e-07	1.84571e-07	0.00676749	0.00340291	0.0135451	dd_Smed_v6_2757_0_1	2798	UDP-glucose ceramide glucosyltransferase (UGCG)	uc004bft.3	2e-106	Human	UAUGUCACAUUCU	1015	203015385	203016957	1573	203015385	203033463	555	1017	TRUE	1017	415.138	-0.166621	0.562567
SMEST079303001.1	chr1	203016031	2153	-	5	Control #1, Control #2, Control #3, kiaa1429 (RNAi) #1, kiaa1429 (RNAi) #3	0.739	4.43959e-11	23	33	41	42	0	26	0.739	0.727	0.732	0.262	0	0.385	17	24	30	11	0	10	6	9	11	31	0	16	8.35569e-07	1.22643e-09	4.43959e-11	0.00667222	0	0.00241428	dd_Smed_v6_2757_0_1	2798	UDP-glucose ceramide glucosyltransferase (UGCG)	uc004bft.3	2e-106	Human	CCUCUGACAGAAU	924	203015385	203016957	1573	203015385	203033463	646	926	TRUE	926	415.138	-0.166621	0.562567
SMEST079303001.1	chr1	203015878	2306	-	3	Control #1, Control #2, Control #3	0.769	0.000491318	16	13	15	0	0	0	0.625	0.769	0.467	0	0	0	10	10	7	0	0	0	6	3	8	0	0	0	0.00102691	0.000491318	0.0175912	0	0	0	dd_Smed_v6_2757_0_1	2798	UDP-glucose ceramide glucosyltransferase (UGCG)	uc004bft.3	2e-106	Human	GGAGAGACAAUGA	1077	203015385	203016957	1573	203015385	203033463	493	1079	TRUE	1079	415.138	-0.166621	0.562567
SMEST079303001.1	chr1	203015577	2607	-	6	Control #1, Control #2, Control #3, kiaa1429 (RNAi) #1, kiaa1429 (RNAi) #2, kiaa1429 (RNAi) #3	1	1.43698e-12	15	16	28	31	14	18	1	0.733	0.929	0.5	0.429	0.667	15	11	26	15	6	12	0	4	2	15	8	6	1.03148e-07	0.000241984	1.43698e-12	3.20767e-05	0.0384058	0.000148313	dd_Smed_v6_2757_0_1	2798	UDP-glucose ceramide glucosyltransferase (UGCG)	uc004bft.3	2e-106	Human	UGAGUAACAGUAU	1378	203015385	203016957	1573	203015385	203033463	192	1380	TRUE	1380	415.138	-0.166621	0.562567
SMEST079303001.1	chr1	203015916	2268	-	5	Control #1, Control #2, Control #3, kiaa1429 (RNAi) #1, kiaa1429 (RNAi) #2	0.846	1.10891e-09	42	26	41	42	35	0	0.634	0.846	0.561	0.262	0.371	0	26	22	23	11	13	0	15	4	18	31	22	0	7.91769e-09	1.10891e-09	2.27519e-07	0.00667222	0.000279383	0	dd_Smed_v6_2757_0_1	2798	UDP-glucose ceramide glucosyltransferase (UGCG)	uc004bft.3	2e-106	Human	UCCUUGACUAUCU	1039	203015385	203016957	1573	203015385	203033463	531	1041	TRUE	1041	415.138	-0.166621	0.562567
SMEST066313001.1	chr3	25034733	749	+	6	Control #1, Control #2, Control #3, kiaa1429 (RNAi) #1, kiaa1429 (RNAi) #2, kiaa1429 (RNAi) #3	1	1.43698e-12	28	19	11	23	13	28	0.929	1	1	0.435	0.462	0.429	26	18	11	10	6	12	2	0	0	13	7	16	1.43698e-12	2.09363e-09	1.41757e-06	0.00207376	0.00745342	0.000470525	dd_Smed_v6_2987_0_1	1086	leucine rich repeat containing 59 (LRRC59)	uc002iqt.3	3e-32	Human	UCAAUAACUGGGA	203	25034530	25035071	542	25024604	25035071	203	338	TRUE	203	196.722	-0.3305	0.290825
SMEST066313001.1	chr3	25034732	748	+	1	Control #2	0.368	0.0211223	0	19	0	0	0	0	0	0.368	0	0	0	0	0	7	0	0	0	0	0	12	0	0	0	0	0	0.0211223	0	0	0	0	dd_Smed_v6_2987_0_1	1086	leucine rich repeat containing 59 (LRRC59)	uc002iqt.3	3e-32	Human	UUCAAUAACUGGG	202	25034530	25035071	542	25024604	25035071	202	339	TRUE	202	196.722	-0.3305	0.290825
SMEST066313001.1	chr3	25034799	815	+	5	Control #1, Control #2, Control #3, kiaa1429 (RNAi) #1, kiaa1429 (RNAi) #3	0.688	0.000317583	31	16	16	36	0	26	0.387	0.688	0.5	0.222	0	0.231	12	11	8	8	0	6	19	5	8	28	0	20	0.000551376	0.000317583	0.00774935	0.0139052	0	0.0496603	dd_Smed_v6_2987_0_1	1086	leucine rich repeat containing 59 (LRRC59)	uc002iqt.3	3e-32	Human	UUAGUAAUUGUUG	269	25034530	25035071	542	25024604	25035071	269	272	TRUE	269	196.722	-0.3305	0.290825
SMEST072545001.1	chr3	115904309	940	-	6	Control #1, Control #2, Control #3, kiaa1429 (RNAi) #1, kiaa1429 (RNAi) #2, kiaa1429 (RNAi) #3	0.625	1.2955e-05	31	16	27	30	15	24	0.516	0.625	0.519	0.367	0.533	0.292	16	10	14	11	8	7	15	6	13	19	7	17	1.2955e-05	0.00102691	6.45871e-05	0.00123293	0.00709645	0.0239618	dd_Smed_v6_1309_0_1	1161	WW domain binding protein 2 (WBP2)	uc002jps.3	4e-33	Human	CAAUUGAUUGUUC	194	115904088	115904505	418	115904088	115908938	221	196	TRUE	196	318.328	0.190136	0.565556
SMEST072545001.1	chr3	115904325	924	-	4	Control #1, Control #3, kiaa1429 (RNAi) #1, kiaa1429 (RNAi) #3	0.889	1.15323e-07	19	0	22	21	0	14	0.889	0	0.818	0.762	0	0.5	16	0	18	16	0	7	2	0	4	5	0	7	3.22419e-07	0	1.15323e-07	1.70153e-06	0	0.0164251	dd_Smed_v6_1309_0_1	1161	WW domain binding protein 2 (WBP2)	uc002jps.3	4e-33	Human	UUGUUGACAAAAA	178	115904088	115904505	418	115904088	115908938	237	180	TRUE	180	318.328	0.190136	0.565556
SMEST072545001.1	chr3	115904288	961	-	4	Control #1, Control #2, Control #3, kiaa1429 (RNAi) #1	0.882	3.62291e-09	32	17	25	25	0	0	0.719	0.882	0.52	0.36	0	0	23	15	13	9	0	0	9	2	12	16	0	0	3.62291e-09	1.05673e-06	0.000143376	0.00529027	0	0	dd_Smed_v6_1309_0_1	1161	WW domain binding protein 2 (WBP2)	uc002jps.3	4e-33	Human	UUAUUGAUUAUUG	215	115904088	115904505	418	115904088	115908938	200	217	TRUE	217	318.328	0.190136	0.565556
SMEST072545001.1	chr3	115904316	933	-	6	Control #1, Control #2, Control #3, kiaa1429 (RNAi) #1, kiaa1429 (RNAi) #2, kiaa1429 (RNAi) #3	1	1.43698e-12	28	11	23	25	14	23	0.929	1	1	0.72	0.643	0.609	26	11	23	18	9	14	2	0	0	7	5	9	1.43698e-12	1.41757e-06	2.91495e-12	4.0106e-07	0.00221205	3.76866e-05	dd_Smed_v6_1309_0_1	1161	WW domain binding protein 2 (WBP2)	uc002jps.3	4e-33	Human	AAAAGAACAAUUG	187	115904088	115904505	418	115904088	115908938	228	189	TRUE	189	318.328	0.190136	0.565556
SMEST072545001.1	chr3	115904239	1010	-	4	Control #1, Control #2, Control #3, kiaa1429 (RNAi) #3	0.957	6.43717e-11	23	12	12	0	0	17	0.957	0.833	0.667	0	0	0.353	22	10	8	0	0	6	1	2	4	0	0	11	6.43717e-11	0.000322097	0.00471127	0	0	0.0427242	dd_Smed_v6_1309_0_1	1161	WW domain binding protein 2 (WBP2)	uc002jps.3	4e-33	Human	CGGAGAAUUUUAU	264	115904088	115904505	418	115904088	115908938	151	266	TRUE	266	318.328	0.190136	0.565556
SMEST072545001.1	chr3	115904274	975	-	1	Control #1	0.222	0.0423477	36	0	0	0	0	0	0.222	0	0	0	0	0	8	0	0	0	0	0	28	0	0	0	0	0	0.0423477	0	0	0	0	0	dd_Smed_v6_1309_0_1	1161	WW domain binding protein 2 (WBP2)	uc002jps.3	4e-33	Human	AAUUUGAUUCAUU	229	115904088	115904505	418	115904088	115908938	186	231	TRUE	231	318.328	0.190136	0.565556
SMEST034791001.1	chr3	120744214	603	-	1	Control #1	0.368	0.0211223	19	0	0	0	0	0	0.368	0	0	0	0	0	7	0	0	0	0	0	12	0	0	0	0	0	0.0211223	0	0	0	0	0	dd_Smed_v6_4966_0_1	2127	fatty acid amide hydrolase (FAAH)	uc001cpu.2	2e-61	Human	AAUAUGACAGUAC	49019	120742689	120744816	2128	120742689	120744816	1525	602	TRUE	602	383.513	-0.0767087	0.837522
SMEST034791001.1	chr3	120742934	1883	-	3	Control #1, Control #2, kiaa1429 (RNAi) #3	0.769	0.000491318	13	13	0	0	0	11	0.769	0.692	0	0	0	0.364	10	9	0	0	0	4	3	4	0	0	0	7	0.000491318	0.00180374	0	0	0	0.0451128	dd_Smed_v6_4966_0_1	2127	fatty acid amide hydrolase (FAAH)	uc001cpu.2	2e-61	Human	UUUACAACAUUUA	47739	120742689	120744816	2128	120742689	120744816	245	1882	TRUE	245	383.513	-0.0767087	0.837522
SMEST034791001.1	chr3	120742951	1866	-	1	Control #2	0.444	0.00888289	0	18	0	0	0	0	0	0.444	0	0	0	0	0	8	0	0	0	0	0	10	0	0	0	0	0	0.00888289	0	0	0	0	dd_Smed_v6_4966_0_1	2127	fatty acid amide hydrolase (FAAH)	uc001cpu.2	2e-61	Human	UCUCUGACAAAAU	47756	120742689	120744816	2128	120742689	120744816	262	1865	TRUE	262	383.513	-0.0767087	0.837522
SMEST034791001.1	chr3	120744033	784	-	1	kiaa1429 (RNAi) #1	0.286	0.0465494	0	0	0	21	0	0	0	0	0	0.286	0	0	0	0	0	6	0	0	0	0	0	15	0	0	0	0	0	0.0465494	0	0	dd_Smed_v6_4966_0_1	2127	fatty acid amide hydrolase (FAAH)	uc001cpu.2	2e-61	Human	CAGUAAAUUAUCC	48838	120742689	120744816	2128	120742689	120744816	1344	783	TRUE	783	383.513	-0.0767087	0.837522
SMEST034791001.1	chr3	120742928	1889	-	1	Control #1	0.923	1.63452e-05	13	0	0	0	0	0	0.923	0	0	0	0	0	12	0	0	0	0	0	1	0	0	0	0	0	1.63452e-05	0	0	0	0	0	dd_Smed_v6_4966_0_1	2127	fatty acid amide hydrolase (FAAH)	uc001cpu.2	2e-61	Human	ACAUUUACUAUAG	47733	120742689	120744816	2128	120742689	120744816	239	1888	TRUE	239	383.513	-0.0767087	0.837522
SMEST034791001.1	chr3	120742783	2034	-	6	Control #1, Control #2, Control #3, kiaa1429 (RNAi) #1, kiaa1429 (RNAi) #2, kiaa1429 (RNAi) #3	0.929	1.43698e-12	32	28	24	35	19	42	0.844	0.929	0.917	0.314	0.684	0.333	27	26	22	11	13	14	5	2	2	24	6	28	5.79207e-12	1.43698e-12	2.14745e-10	0.00145103	5.4515e-05	0.000780058	dd_Smed_v6_4966_0_1	2127	fatty acid amide hydrolase (FAAH)	uc001cpu.2	2e-61	Human	GCAUGAACUUUGC	47588	120742689	120744816	2128	120742689	120744816	94	2033	TRUE	94	383.513	-0.0767087	0.837522
SMEST034791001.1	chr3	120743161	1656	-	2	Control #2, Control #3	0.714	0.000669548	0	16	14	0	0	0	0	0.625	0.714	0	0	0	0	10	10	0	0	0	0	6	4	0	0	0	0	0.00102691	0.000669548	0	0	0	dd_Smed_v6_4966_0_1	2127	fatty acid amide hydrolase (FAAH)	uc001cpu.2	2e-61	Human	UUUAUAACAUUCU	47966	120742689	120744816	2128	120742689	120744816	472	1655	TRUE	472	383.513	-0.0767087	0.837522
SMEST034791001.1	chr3	120743820	997	-	1	kiaa1429 (RNAi) #3	0.385	0.0195652	0	0	0	0	0	13	0	0	0	0	0	0.385	0	0	0	0	0	5	0	0	0	0	0	8	0	0	0	0	0	0.0195652	dd_Smed_v6_4966_0_1	2127	fatty acid amide hydrolase (FAAH)	uc001cpu.2	2e-61	Human	UGGACCAUUGGCG	48625	120742689	120744816	2128	120742689	120744816	1131	996	TRUE	996	383.513	-0.0767087	0.837522
SMEST034791001.1	chr3	120742851	1966	-	4	Control #1, Control #2, Control #3, kiaa1429 (RNAi) #1	0.5	0.000173056	27	18	18	20	0	0	0.481	0.5	0.333	0.3	0	0	13	9	6	6	0	0	14	9	12	14	0	0	0.000173056	0.00361513	0.0438416	0.045738	0	0	dd_Smed_v6_4966_0_1	2127	fatty acid amide hydrolase (FAAH)	uc001cpu.2	2e-61	Human	UUAUUGACGCAGU	47656	120742689	120744816	2128	120742689	120744816	162	1965	TRUE	162	383.513	-0.0767087	0.837522
SMEST034791001.1	chr3	120744634	183	-	1	Control #1	0.368	0.0211223	19	0	0	0	0	0	0.368	0	0	0	0	0	7	0	0	0	0	0	12	0	0	0	0	0	0.0211223	0	0	0	0	0	dd_Smed_v6_4966_0_1	2127	fatty acid amide hydrolase (FAAH)	uc001cpu.2	2e-61	Human	UAAAUGACUGCUC	49439	120742689	120744816	2128	120742689	120744816	1945	182	TRUE	182	383.513	-0.0767087	0.837522
SMEST059509001.1	chr1	61601470	1256	+	5	Control #1, Control #2, Control #3, kiaa1429 (RNAi) #1, kiaa1429 (RNAi) #3	0.714	5.78079e-07	21	14	13	32	0	23	0.714	0.571	0.538	0.594	0	0.609	15	8	7	19	0	14	6	6	6	13	0	9	6.96592e-06	0.00637681	0.015103	5.78079e-07	0	3.76866e-05	dd_Smed_v6_6710_0_1	1370					CCAGAAACAAAUA	277	61601193	61601584	392	61562579	61601584	277	114	TRUE	277	10.9476	0.152003	0.940225
SMEST059509001.1	chr1	61601441	1227	+	1	kiaa1429 (RNAi) #1	0.269	0.0248028	0	0	0	26	0	0	0	0	0	0.269	0	0	0	0	0	7	0	0	0	0	0	19	0	0	0	0	0	0.0248028	0	0	dd_Smed_v6_6710_0_1	1370					CAUCAUACUGUUG	248	61601193	61601584	392	61562579	61601584	248	143	TRUE	248	10.9476	0.152003	0.940225
SMEST059509001.1	chr1	61601381	1167	+	4	Control #1, Control #2, kiaa1429 (RNAi) #1, kiaa1429 (RNAi) #3	1	1.52343e-10	20	11	0	13	0	19	1	1	0	0.769	0	0.947	20	11	0	10	0	18	0	0	0	3	0	1	1.52343e-10	1.41757e-06	0	5.3843e-05	0	1.02418e-08	dd_Smed_v6_6710_0_1	1370					UUUAUGACUUAAA	188	61601193	61601584	392	61562579	61601584	188	203	TRUE	188	10.9476	0.152003	0.940225
SMEST059509001.1	chr1	61601426	1212	+	3	Control #2, kiaa1429 (RNAi) #1, kiaa1429 (RNAi) #3	1	1.03148e-07	0	11	0	18	0	15	0	0.818	0	0.889	0	1	0	9	0	16	0	15	0	2	0	2	0	0	0	0.000110571	0	3.22419e-07	0	1.03148e-07	dd_Smed_v6_6710_0_1	1370					AAAAAAACAUUGA	233	61601193	61601584	392	61562579	61601584	233	158	TRUE	233	10.9476	0.152003	0.940225
SMEST059509001.1	chr1	61601485	1271	+	6	Control #1, Control #2, Control #3, kiaa1429 (RNAi) #1, kiaa1429 (RNAi) #2, kiaa1429 (RNAi) #3	1	1.76012e-12	19	18	13	33	17	24	0.947	0.889	1	0.848	0.882	0.792	18	16	13	28	15	19	1	2	0	5	2	5	1.02418e-08	3.22419e-07	1.34608e-06	1.76012e-12	1.05673e-06	6.15883e-08	dd_Smed_v6_6710_0_1	1370					GAUUCAACUUUAU	292	61601193	61601584	392	61562579	61601584	292	99	TRUE	292	10.9476	0.152003	0.940225
SMEST059509001.1	chr1	61563092	514	+	2	Control #1, Control #2	0.5	7.14138e-05	28	18	0	0	0	0	0.5	0.444	0	0	0	0	14	8	0	0	0	0	14	10	0	0	0	0	7.14138e-05	0.00888289	0	0	0	0	dd_Smed_v6_6710_0_1	1370					AUAGUUACGGUUC	0	61562579	61563178	600	61562579	61601584	513	86	FALSE	86	10.9476	0.152003	0.940225
SMEST065446001.1	chr1	85487466	1602	+	4	Control #1, Control #2, Control #3, kiaa1429 (RNAi) #1	0.6	6.58943e-08	40	21	22	27	0	0	0.6	0.524	0.545	0.296	0	0	24	11	12	8	0	0	16	10	10	19	0	0	6.58943e-08	0.000696408	0.000283607	0.012153	0	0	dd_Smed_v6_2772_0_1	2083	tetratricopeptide repeat domain 5 (TTC5)	uc001vwt.3	2e-84	Human	UUCAAAACCUUUA	400	85487066	85487947	882	85478975	85487947	400	481	TRUE	400	372.769	0.0570348	0.894989
SMEST065446001.1	chr1	85487502	1638	+	2	Control #1, Control #2	0.333	0.0224127	29	21	0	0	0	0	0.241	0.333	0	0	0	0	7	7	0	0	0	0	22	14	0	0	0	0	0.0258529	0.0224127	0	0	0	0	dd_Smed_v6_2772_0_1	2083	tetratricopeptide repeat domain 5 (TTC5)	uc001vwt.3	2e-84	Human	CAAUGAAUUAGAU	436	85487066	85487947	882	85478975	85487947	436	445	TRUE	436	372.769	0.0570348	0.894989
SMEST065446001.1	chr1	85487444	1580	+	5	Control #1, Control #2, Control #3, kiaa1429 (RNAi) #1, kiaa1429 (RNAi) #3	1	1.76012e-12	33	19	16	23	0	12	0.848	0.895	1	0.435	0	0.5	28	17	16	10	0	6	5	2	0	13	0	6	1.76012e-12	9.73256e-08	2.82824e-08	0.00207376	0	0.00686499	dd_Smed_v6_2772_0_1	2083	tetratricopeptide repeat domain 5 (TTC5)	uc001vwt.3	2e-84	Human	AAAUGGACCGCCU	378	85487066	85487947	882	85478975	85487947	378	503	TRUE	378	372.769	0.0570348	0.894989
SMEST065446001.1	chr1	85487477	1613	+	4	Control #1, Control #2, Control #3, kiaa1429 (RNAi) #1	0.688	1.15759e-05	30	16	20	30	0	0	0.533	0.688	0.4	0.233	0	0	16	11	8	7	0	0	14	5	12	23	0	0	1.15759e-05	0.000317583	0.00982801	0.0261574	0	0	dd_Smed_v6_2772_0_1	2083	tetratricopeptide repeat domain 5 (TTC5)	uc001vwt.3	2e-84	Human	UAUUUCACUGAAA	411	85487066	85487947	882	85478975	85487947	411	470	TRUE	411	372.769	0.0570348	0.894989
SMEST065446001.1	chr1	85487197	1333	+	1	Control #1	0.364	0.0451128	11	0	0	0	0	0	0.364	0	0	0	0	0	4	0	0	0	0	0	7	0	0	0	0	0	0.0451128	0	0	0	0	0	dd_Smed_v6_2772_0_1	2083	tetratricopeptide repeat domain 5 (TTC5)	uc001vwt.3	2e-84	Human	UAAUCUAGGUCAA	131	85487066	85487947	882	85478975	85487947	131	750	TRUE	131	372.769	0.0570348	0.894989
SMEST065446001.1	chr1	85487513	1649	+	2	Control #1, Control #2	0.375	0.00509751	24	21	0	0	0	0	0.375	0.286	0	0	0	0	9	6	0	0	0	0	15	15	0	0	0	0	0.00509751	0.0465494	0	0	0	0	dd_Smed_v6_2772_0_1	2083	tetratricopeptide repeat domain 5 (TTC5)	uc001vwt.3	2e-84	Human	AUCUUGAUUGAAU	447	85487066	85487947	882	85478975	85487947	447	434	TRUE	447	372.769	0.0570348	0.894989
SMEST065446001.1	chr1	85482414	1013	+	1	Control #2	0.259	0.025178	0	27	0	0	0	0	0	0.259	0	0	0	0	0	7	0	0	0	0	0	20	0	0	0	0	0	0.025178	0	0	0	0	dd_Smed_v6_2772_0_1	2083	tetratricopeptide repeat domain 5 (TTC5)	uc001vwt.3	2e-84	Human	AGCAAAACUAUCA	87	85482327	85482602	276	85478975	85487947	87	188	FALSE	87	372.769	0.0570348	0.894989
SMEST038718001.1	chr3	67766722	423	-	1	Control #2	0.364	0.0451128	0	11	0	0	0	0	0	0.364	0	0	0	0	0	4	0	0	0	0	0	7	0	0	0	0	0	0.0451128	0	0	0	0	dd_Smed_v6_2658_0_1	1065	outer dense fiber of sperm tails 3 (ODF3)	uc001lob.3	1e-53	Human	UACAGAACUGGAA	180	67766542	67767144	603	67763599	67767144	180	422	FALSE	180	350.293	0.542289	0.0414616
SMEST038718001.1	chr3	67763715	949	-	5	Control #1, Control #2, Control #3, kiaa1429 (RNAi) #1, kiaa1429 (RNAi) #3	1	3.7391e-07	16	14	14	14	0	30	0.938	0.929	1	0.429	0	0.5	15	13	14	6	0	15	1	1	0	8	0	15	4.27563e-07	4.91069e-06	3.7391e-07	0.0384058	0	3.20767e-05	dd_Smed_v6_2658_0_1	1065	outer dense fiber of sperm tails 3 (ODF3)	uc001lob.3	1e-53	Human	UAGUGAACAAUGA	77	67763599	67763794	196	67763599	67767144	116	79	TRUE	79	350.293	0.542289	0.0414616
SMEST038718001.1	chr3	67763699	965	-	6	Control #1, Control #2, Control #3, kiaa1429 (RNAi) #1, kiaa1429 (RNAi) #2, kiaa1429 (RNAi) #3	1	4.08726e-11	18	15	21	19	12	39	1	1	1	0.684	0.455	0.667	18	15	21	13	5	26	0	0	0	6	6	13	2.09363e-09	1.03148e-07	4.08726e-11	5.4515e-05	0.0175439	4.78296e-10	dd_Smed_v6_2658_0_1	1065	outer dense fiber of sperm tails 3 (ODF3)	uc001lob.3	1e-53	Human	UGAUUGACAGAUU	93	67763599	67763794	196	67763599	67767144	100	95	TRUE	95	350.293	0.542289	0.0414616
SMEST038718001.1	chr3	67766591	554	-	1	kiaa1429 (RNAi) #3	0.455	0.0175439	0	0	0	0	0	11	0	0	0	0	0	0.455	0	0	0	0	0	5	0	0	0	0	0	6	0	0	0	0	0	0.0175439	dd_Smed_v6_2658_0_1	1065	outer dense fiber of sperm tails 3 (ODF3)	uc001lob.3	1e-53	Human	ACCAGAAUAUCCG	49	67766542	67767144	603	67763599	67767144	49	553	FALSE	49	350.293	0.542289	0.0414616
SMEST038718001.1	chr3	67763709	955	-	5	Control #1, Control #2, Control #3, kiaa1429 (RNAi) #1, kiaa1429 (RNAi) #3	1	1.76012e-12	15	15	18	19	0	34	1	1	1	0.737	0	0.848	15	15	18	14	0	28	0	0	0	5	0	5	1.03148e-07	1.03148e-07	2.09363e-09	1.45307e-05	0	1.76012e-12	dd_Smed_v6_2658_0_1	1065	outer dense fiber of sperm tails 3 (ODF3)	uc001lob.3	1e-53	Human	ACAAUGACAUUGA	83	67763599	67763794	196	67763599	67767144	110	85	TRUE	85	350.293	0.542289	0.0414616
SMEST026518001.1	chr3	96103128	351	+	3	Control #1, Control #2, Control #3	0.676	6.55626e-09	34	23	25	0	0	0	0.676	0.652	0.458	0	0	0	23	15	11	0	0	0	11	8	13	0	0	0	6.55626e-09	1.16212e-05	0.000898707	0	0	0	dd_Smed_v6_3252_0_1	1701	slc16a-1 (slc16a-1)	KT163546.1	0	Smed	AGCUUGACAGUAA	8251	96102778	96104478	1701	96102778	96104478	350	1350	TRUE	350	324.771	-0.474765	0.053581
SMEST026518001.1	chr3	96103818	1041	+	1	Control #3	0.333	0.0113045	0	0	24	0	0	0	0	0	0.333	0	0	0	0	0	8	0	0	0	0	0	16	0	0	0	0	0	0.0113045	0	0	0	dd_Smed_v6_3252_0_1	1701	slc16a-1 (slc16a-1)	KT163546.1	0	Smed	CUCGUAACAUCUU	7561	96102778	96104478	1701	96102778	96104478	1040	660	TRUE	660	324.771	-0.474765	0.053581
SMEST026518001.1	chr3	96103643	866	+	2	Control #1, Control #3	0.562	0.000833959	23	0	16	0	0	0	0.478	0	0.562	0	0	0	11	0	9	0	0	0	12	0	7	0	0	0	0.000833959	0	0.00296142	0	0	0	dd_Smed_v6_3252_0_1	1701	slc16a-1 (slc16a-1)	KT163546.1	0	Smed	AUACGGACUAUUG	7736	96102778	96104478	1701	96102778	96104478	865	835	TRUE	835	324.771	-0.474765	0.053581
SMEST026518001.1	chr3	96103710	933	+	1	Control #2	0.471	0.0083426	0	17	0	0	0	0	0	0.471	0	0	0	0	0	8	0	0	0	0	0	9	0	0	0	0	0	0.0083426	0	0	0	0	dd_Smed_v6_3252_0_1	1701	slc16a-1 (slc16a-1)	KT163546.1	0	Smed	AUUAGUACAGUUU	7669	96102778	96104478	1701	96102778	96104478	932	768	TRUE	768	324.771	-0.474765	0.053581
SMEST026518001.1	chr3	96103780	1003	+	3	Control #1, Control #2, Control #3	0.727	0.000515996	16	11	12	0	0	0	0.5	0.727	0.583	0	0	0	8	8	7	0	0	0	8	3	5	0	0	0	0.00774935	0.000515996	0.0135954	0	0	0	dd_Smed_v6_3252_0_1	1701	slc16a-1 (slc16a-1)	KT163546.1	0	Smed	CAAAGGACUUAUU	7599	96102778	96104478	1701	96102778	96104478	1002	698	TRUE	698	324.771	-0.474765	0.053581
SMEST026518001.1	chr3	96104322	1545	+	2	Control #1, Control #3	0.857	3.43997e-05	14	0	16	0	0	0	0.857	0	0.562	0	0	0	12	0	9	0	0	0	2	0	7	0	0	0	3.43997e-05	0	0.00296142	0	0	0	dd_Smed_v6_3252_0_1	1701	slc16a-1 (slc16a-1)	KT163546.1	0	Smed	CGUAUUACAGUUA	7057	96102778	96104478	1701	96102778	96104478	1544	156	TRUE	156	324.771	-0.474765	0.053581
SMEST026518001.1	chr3	96104037	1260	+	3	Control #1, Control #2, Control #3	0.462	0.0175439	15	13	11	0	0	0	0.4	0.462	0.455	0	0	0	6	6	5	0	0	0	9	7	6	0	0	0	0.0400383	0.0365217	0.0175439	0	0	0	dd_Smed_v6_3252_0_1	1701	slc16a-1 (slc16a-1)	KT163546.1	0	Smed	UUACUAACUGCAA	7342	96102778	96104478	1701	96102778	96104478	1259	441	TRUE	441	324.771	-0.474765	0.053581
SMEST026518001.1	chr3	96104307	1530	+	4	Control #1, Control #3, kiaa1429 (RNAi) #1, kiaa1429 (RNAi) #3	1	2.82824e-08	15	0	16	11	0	18	0.933	0	1	0.818	0	0.611	14	0	16	9	0	11	1	0	0	2	0	7	1.45696e-06	0	2.82824e-08	0.000110571	0	0.000472483	dd_Smed_v6_3252_0_1	1701	slc16a-1 (slc16a-1)	KT163546.1	0	Smed	AUUUAAACAUUUU	7072	96102778	96104478	1701	96102778	96104478	1529	171	TRUE	171	324.771	-0.474765	0.053581
SMEST026518001.1	chr3	96103078	301	+	2	Control #1, Control #2	0.389	0.0203762	21	18	0	0	0	0	0.333	0.389	0	0	0	0	7	7	0	0	0	0	14	11	0	0	0	0	0.0224127	0.0203762	0	0	0	0	dd_Smed_v6_3252_0_1	1701	slc16a-1 (slc16a-1)	KT163546.1	0	Smed	AAUUGAACUGGAU	8301	96102778	96104478	1701	96102778	96104478	300	1400	TRUE	300	324.771	-0.474765	0.053581
SMEST026518001.1	chr3	96104278	1501	+	3	Control #1, Control #2, Control #3	0.615	0.00558352	11	13	17	0	0	0	0.364	0.615	0.412	0	0	0	4	8	7	0	0	0	7	5	10	0	0	0	0.0451128	0.00558352	0.0195485	0	0	0	dd_Smed_v6_3252_0_1	1701	slc16a-1 (slc16a-1)	KT163546.1	0	Smed	AUUGAAACUAUAU	7101	96102778	96104478	1701	96102778	96104478	1500	200	TRUE	200	324.771	-0.474765	0.053581
SMEST026518001.1	chr3	96104003	1226	+	1	Control #1	0.316	0.0448403	19	0	0	0	0	0	0.316	0	0	0	0	0	6	0	0	0	0	0	13	0	0	0	0	0	0.0448403	0	0	0	0	0	dd_Smed_v6_3252_0_1	1701	slc16a-1 (slc16a-1)	KT163546.1	0	Smed	GGGAGGAAUGGGA	7376	96102778	96104478	1701	96102778	96104478	1225	475	TRUE	475	324.771	-0.474765	0.053581
SMEST026518001.1	chr3	96103147	370	+	1	Control #2	0.435	0.00207376	0	23	0	0	0	0	0	0.435	0	0	0	0	0	10	0	0	0	0	0	13	0	0	0	0	0	0.00207376	0	0	0	0	dd_Smed_v6_3252_0_1	1701	slc16a-1 (slc16a-1)	KT163546.1	0	Smed	UUAUAUACUUCAA	8232	96102778	96104478	1701	96102778	96104478	369	1331	TRUE	369	324.771	-0.474765	0.053581
SMEST026518001.1	chr3	96103134	357	+	3	Control #1, Control #2, Control #3	0.848	1.76012e-12	33	24	24	0	0	0	0.848	0.625	0.667	0	0	0	28	15	16	0	0	0	5	9	8	0	0	0	1.76012e-12	1.42429e-05	4.24025e-06	0	0	0	dd_Smed_v6_3252_0_1	1701	slc16a-1 (slc16a-1)	KT163546.1	0	Smed	ACAGUAACUAUCA	8245	96102778	96104478	1701	96102778	96104478	356	1344	TRUE	356	324.771	-0.474765	0.053581
SMEST026518001.1	chr3	96104294	1517	+	2	Control #1, Control #3	0.467	0.0175912	15	0	15	0	0	0	0.4	0	0.467	0	0	0	6	0	7	0	0	0	9	0	8	0	0	0	0.0400383	0	0.0175912	0	0	0	dd_Smed_v6_3252_0_1	1701	slc16a-1 (slc16a-1)	KT163546.1	0	Smed	CAUGAAACUUCGG	7085	96102778	96104478	1701	96102778	96104478	1516	184	TRUE	184	324.771	-0.474765	0.053581
SMEST026518001.1	chr3	96103875	1098	+	3	Control #1, Control #2, Control #3	0.381	0.0102429	19	21	17	0	0	0	0.368	0.381	0.353	0	0	0	7	8	6	0	0	0	12	13	11	0	0	0	0.0211223	0.0102429	0.0427242	0	0	0	dd_Smed_v6_3252_0_1	1701	slc16a-1 (slc16a-1)	KT163546.1	0	Smed	AACAAAACUGUGU	7504	96102778	96104478	1701	96102778	96104478	1097	603	TRUE	603	324.771	-0.474765	0.053581
SMEST041819001.1	chr2	234395182	563	+	6	Control #1, Control #2, Control #3, kiaa1429 (RNAi) #1, kiaa1429 (RNAi) #2, kiaa1429 (RNAi) #3	0.885	2.24033e-12	37	35	26	39	20	31	0.811	0.857	0.885	0.41	0.45	0.29	30	30	23	16	9	9	7	5	3	23	11	22	7.76e-12	2.24033e-12	1.59304e-10	2.4261e-05	0.00418087	0.00622508	dd_Smed_v6_1867_0_1	681	iron-sulfur cluster scaffold homolog (E. coli) (ISCU)	uc010sxc.2	5e-71	Human	AAAAUGACGAUUC	54	234395128	234395300	173	234394533	234395300	54	118	TRUE	54	357.644	-0.157419	0.615513
SMEST041819001.1	chr2	234395229	610	+	4	Control #1, Control #2, Control #3, kiaa1429 (RNAi) #3	0.516	1.2955e-05	38	31	27	0	0	41	0.289	0.516	0.407	0	0	0.22	11	16	11	0	0	9	27	15	16	0	0	32	0.00624809	1.2955e-05	0.00107697	0	0	0.0072385	dd_Smed_v6_1867_0_1	681	iron-sulfur cluster scaffold homolog (E. coli) (ISCU)	uc010sxc.2	5e-71	Human	AAAUUAAUUUGAU	101	234395128	234395300	173	234394533	234395300	101	71	TRUE	101	357.644	-0.157419	0.615513
SMEST041819001.1	chr2	234395234	615	+	4	Control #1, Control #2, Control #3, kiaa1429 (RNAi) #3	0.767	1.7105e-09	36	30	24	0	0	42	0.722	0.767	0.458	0	0	0.19	26	23	11	0	0	8	10	7	13	0	0	34	2.16478e-09	1.7105e-09	0.000898707	0	0	0.0441223	dd_Smed_v6_1867_0_1	681	iron-sulfur cluster scaffold homolog (E. coli) (ISCU)	uc010sxc.2	5e-71	Human	AAUUUGAUUUAUG	106	234395128	234395300	173	234394533	234395300	106	66	TRUE	106	357.644	-0.157419	0.615513
SMEST041819001.1	chr2	234394720	188	+	6	Control #1, Control #2, Control #3, kiaa1429 (RNAi) #1, kiaa1429 (RNAi) #2, kiaa1429 (RNAi) #3	0.611	3.1145e-07	37	31	21	51	33	41	0.611	0.516	0.476	0.353	0.312	0.268	22	16	10	18	10	11	14	15	11	33	22	30	3.1145e-07	1.2955e-05	0.00181279	4.58573e-05	0.00294974	0.00165889	dd_Smed_v6_1867_0_1	681	iron-sulfur cluster scaffold homolog (E. coli) (ISCU)	uc010sxc.2	5e-71	Human	UUACUAACUUUUA	134	234394533	234394856	324	234394533	234395300	187	136	FALSE	136	357.644	-0.157419	0.615513
SMEST041819001.1	chr2	234394680	148	+	3	Control #1, kiaa1429 (RNAi) #1, kiaa1429 (RNAi) #3	0.22	0.00733885	48	0	0	66	0	51	0.188	0	0	0.121	0	0.22	9	0	0	8	0	11	39	0	0	58	0	39	0.0252678	0	0	0.0479842	0	0.00733885	dd_Smed_v6_1867_0_1	681	iron-sulfur cluster scaffold homolog (E. coli) (ISCU)	uc010sxc.2	5e-71	Human	UCUAAAACUCUUC	174	234394533	234394856	324	234394533	234395300	147	176	FALSE	147	357.644	-0.157419	0.615513
SMEST041819001.1	chr2	234395225	606	+	1	Control #3	0.308	0.0118899	0	0	26	0	0	0	0	0	0.308	0	0	0	0	0	8	0	0	0	0	0	18	0	0	0	0	0	0.0118899	0	0	0	dd_Smed_v6_1867_0_1	681	iron-sulfur cluster scaffold homolog (E. coli) (ISCU)	uc010sxc.2	5e-71	Human	CCAUAAAUUAAUU	97	234395128	234395300	173	234394533	234395300	97	75	TRUE	97	357.644	-0.157419	0.615513
SMEST041819001.1	chr2	234394699	167	+	6	Control #1, Control #2, Control #3, kiaa1429 (RNAi) #1, kiaa1429 (RNAi) #2, kiaa1429 (RNAi) #3	0.366	0.000207426	49	42	31	63	43	51	0.327	0.366	0.29	0.222	0.209	0.196	16	15	9	14	9	10	33	26	22	49	34	41	0.000207426	0.00034801	0.00622508	0.00113578	0.02442	0.0139744	dd_Smed_v6_1867_0_1	681	iron-sulfur cluster scaffold homolog (E. coli) (ISCU)	uc010sxc.2	5e-71	Human	UUUCGAACUCACC	155	234394533	234394856	324	234394533	234395300	166	157	FALSE	157	357.644	-0.157419	0.615513
SMEST010589001.1	chr3	131322806	1504	-	3	Control #1, Control #2, Control #3	0.267	0.00685895	44	30	45	0	0	0	0.25	0.267	0.244	0	0	0	11	8	11	0	0	0	33	22	34	0	0	0	0.00685895	0.0128454	0.00694682	0	0	0	dd_Smed_v6_948_0_1	1583	dolichyl-diphosphooligosaccharide--protein glycosyltransferase subunit (non-catalytic) (DDOST)	uc001bdo.1	8e-180	Human	AAACGAAUAAUUU	254	131322727	131323062	336	131322727	131324757	79	256	TRUE	256	1299.58	0.127614	0.584077
SMEST010589001.1	chr3	131322822	1488	-	2	Control #2, Control #3	0.294	0.000463381	0	35	51	0	0	0	0	0.229	0.294	0	0	0	0	8	15	0	0	0	0	27	36	0	0	0	0	0.0419926	0.000463381	0	0	0	dd_Smed_v6_948_0_1	1583	dolichyl-diphosphooligosaccharide--protein glycosyltransferase subunit (non-catalytic) (DDOST)	uc001bdo.1	8e-180	Human	AGGAUGACAAGGA	238	131322727	131323062	336	131322727	131324757	95	240	TRUE	240	1299.58	0.127614	0.584077
SMEST010589001.1	chr3	131322810	1500	-	4	Control #1, Control #2, Control #3, kiaa1429 (RNAi) #3	0.793	2.55483e-12	48	29	45	0	0	48	0.553	0.793	0.733	0	0	0.2	26	23	33	0	0	9	21	6	12	0	0	36	2.14205e-08	1.08277e-09	2.55483e-12	0	0	0.0247811	dd_Smed_v6_948_0_1	1583	dolichyl-diphosphooligosaccharide--protein glycosyltransferase subunit (non-catalytic) (DDOST)	uc001bdo.1	8e-180	Human	AGAAAAACGAAUA	250	131322727	131323062	336	131322727	131324757	83	252	TRUE	252	1299.58	0.127614	0.584077
SMEST010589001.1	chr3	131323929	690	-	1	Control #1	0.259	0.025178	27	0	0	0	0	0	0.259	0	0	0	0	0	7	0	0	0	0	0	20	0	0	0	0	0	0.025178	0	0	0	0	0	dd_Smed_v6_948_0_1	1583	dolichyl-diphosphooligosaccharide--protein glycosyltransferase subunit (non-catalytic) (DDOST)	uc001bdo.1	8e-180	Human	AAGUAAAUUCACC	27	131323902	131323993	92	131322727	131324757	27	64	FALSE	27	1299.58	0.127614	0.584077
SMEST010589001.1	chr3	131322797	1513	-	1	Control #3	0.209	0.02442	0	0	44	0	0	0	0	0	0.209	0	0	0	0	0	9	0	0	0	0	0	34	0	0	0	0	0	0.02442	0	0	0	dd_Smed_v6_948_0_1	1583	dolichyl-diphosphooligosaccharide--protein glycosyltransferase subunit (non-catalytic) (DDOST)	uc001bdo.1	8e-180	Human	AUUUUUACAUGUU	263	131322727	131323062	336	131322727	131324757	70	265	TRUE	265	1299.58	0.127614	0.584077
SMEST010589001.1	chr3	131322803	1507	-	4	Control #1, Control #2, Control #3, kiaa1429 (RNAi) #2	0.433	0.00021551	46	30	45	0	28	0	0.217	0.433	0.289	0	0.25	0	10	13	13	0	7	0	36	17	32	0	21	0	0.0134268	0.00021551	0.00174973	0	0.0255272	0	dd_Smed_v6_948_0_1	1583	dolichyl-diphosphooligosaccharide--protein glycosyltransferase subunit (non-catalytic) (DDOST)	uc001bdo.1	8e-180	Human	CGAAUAAUUUUUA	257	131322727	131323062	336	131322727	131324757	76	259	TRUE	259	1299.58	0.127614	0.584077
SMEST076727001.1	chr2	75215306	502	-	1	kiaa1429 (RNAi) #1	0.308	0.0478261	0	0	0	13	0	0	0	0	0	0.308	0	0	0	0	0	4	0	0	0	0	0	9	0	0	0	0	0	0.0478261	0	0	dd_Smed_v6_2784_0_1	816	ras homolog family member A (RHOA)	uc003cwu.3	2e-37	Human	AUAAUAAACAGAA	6654	75214992	75215807	816	75214992	75215807	314	501	TRUE	314	179.508	-0.306307	0.356488
SMEST076727001.1	chr2	75215214	594	-	2	Control #1, Control #3	0.588	6.45871e-05	27	0	17	0	0	0	0.519	0	0.588	0	0	0	14	0	10	0	0	0	13	0	7	0	0	0	6.45871e-05	0	0.00119886	0	0	0	dd_Smed_v6_2784_0_1	816	ras homolog family member A (RHOA)	uc003cwu.3	2e-37	Human	UCUAGAACUGGUU	6562	75214992	75215807	816	75214992	75215807	222	593	TRUE	222	179.508	-0.306307	0.356488
SMEST076727001.1	chr2	75215253	555	-	2	Control #1, Control #3	0.556	2.28682e-05	27	0	16	0	0	0	0.556	0	0.5	0	0	0	15	0	8	0	0	0	12	0	8	0	0	0	2.28682e-05	0	0.00774935	0	0	0	dd_Smed_v6_2784_0_1	816	ras homolog family member A (RHOA)	uc003cwu.3	2e-37	Human	CGGCAAACUAUCG	6601	75214992	75215807	816	75214992	75215807	261	554	TRUE	261	179.508	-0.306307	0.356488
SMEST076727001.1	chr2	75215432	376	-	5	Control #1, Control #2, Control #3, kiaa1429 (RNAi) #1, kiaa1429 (RNAi) #3	0.556	2.5656e-06	35	19	23	34	0	30	0.514	0.556	0.522	0.353	0	0.267	18	10	12	12	0	8	17	8	11	22	0	22	2.5656e-06	0.00136395	0.000316823	0.000623934	0	0.0128454	dd_Smed_v6_2784_0_1	816	ras homolog family member A (RHOA)	uc003cwu.3	2e-37	Human	CUGUGGAUAUUCC	6780	75214992	75215807	816	75214992	75215807	440	375	TRUE	375	179.508	-0.306307	0.356488
SMEST076727001.1	chr2	75215488	320	-	5	Control #1, Control #2, Control #3, kiaa1429 (RNAi) #1, kiaa1429 (RNAi) #3	0.789	3.3549e-06	20	14	19	21	0	15	0.6	0.643	0.789	0.381	0	0.667	12	9	15	8	0	10	8	5	4	13	0	5	0.000215813	0.00221205	3.3549e-06	0.0102429	0	0.000849575	dd_Smed_v6_2784_0_1	816	ras homolog family member A (RHOA)	uc003cwu.3	2e-37	Human	UUAUGAACACAUU	6836	75214992	75215807	816	75214992	75215807	496	319	TRUE	319	179.508	-0.306307	0.356488
SMEST076727001.1	chr2	75215549	259	-	5	Control #1, Control #2, Control #3, kiaa1429 (RNAi) #1, kiaa1429 (RNAi) #2	0.958	1.78928e-11	21	24	21	31	13	0	0.381	0.958	0.667	0.484	0.462	0	8	23	14	15	6	0	13	1	7	16	7	0	0.0102429	1.78928e-11	2.52973e-05	3.5184e-05	0.00745342	0	dd_Smed_v6_2784_0_1	816	ras homolog family member A (RHOA)	uc003cwu.3	2e-37	Human	AUGUUAACAUUAA	6897	75214992	75215807	816	75214992	75215807	557	258	TRUE	258	179.508	-0.306307	0.356488
SMEST076727001.1	chr2	75215568	240	-	1	kiaa1429 (RNAi) #2	0.333	0.0465839	0	0	0	0	12	0	0	0	0	0	0.333	0	0	0	0	0	4	0	0	0	0	0	8	0	0	0	0	0	0.0465839	0	dd_Smed_v6_2784_0_1	816	ras homolog family member A (RHOA)	uc003cwu.3	2e-37	Human	UUUGAAACUACAU	6916	75214992	75215807	816	75214992	75215807	576	239	TRUE	239	179.508	-0.306307	0.356488
SMEST076727001.1	chr2	75215580	228	-	2	Control #2, kiaa1429 (RNAi) #2	0.37	0.00251578	0	27	0	0	13	0	0	0.37	0	0	0.308	0	0	10	0	0	4	0	0	17	0	0	9	0	0	0.00251578	0	0	0.0478261	0	dd_Smed_v6_2784_0_1	816	ras homolog family member A (RHOA)	uc003cwu.3	2e-37	Human	GAGCCAACUGUCU	6928	75214992	75215807	816	75214992	75215807	588	227	TRUE	227	179.508	-0.306307	0.356488
SMEST076727001.1	chr2	75215303	505	-	1	kiaa1429 (RNAi) #1	0.333	0.0465839	0	0	0	12	0	0	0	0	0	0.333	0	0	0	0	0	4	0	0	0	0	0	8	0	0	0	0	0	0.0465839	0	0	dd_Smed_v6_2784_0_1	816	ras homolog family member A (RHOA)	uc003cwu.3	2e-37	Human	AUAAACAGAAAAC	6651	75214992	75215807	816	75214992	75215807	311	504	TRUE	311	179.508	-0.306307	0.356488
SMEST076727001.1	chr2	75215604	204	-	6	Control #1, Control #2, Control #3, kiaa1429 (RNAi) #1, kiaa1429 (RNAi) #2, kiaa1429 (RNAi) #3	0.944	2.80282e-12	31	23	18	31	13	22	0.871	0.909	0.944	0.548	0.692	0.409	27	20	17	17	9	9	4	2	1	14	4	13	2.80282e-12	2.536e-09	3.58121e-08	4.55735e-06	0.000228833	0.00467097	dd_Smed_v6_2784_0_1	816	ras homolog family member A (RHOA)	uc003cwu.3	2e-37	Human	AAGAAAACAUUUU	6952	75214992	75215807	816	75214992	75215807	612	203	TRUE	203	179.508	-0.306307	0.356488
SMEST076727001.1	chr2	75215402	406	-	1	Control #1	0.333	0.00292995	37	0	0	0	0	0	0.333	0	0	0	0	0	12	0	0	0	0	0	24	0	0	0	0	0	0.00292995	0	0	0	0	0	dd_Smed_v6_2784_0_1	816	ras homolog family member A (RHOA)	uc003cwu.3	2e-37	Human	UUAUUGAUAUUUG	6750	75214992	75215807	816	75214992	75215807	410	405	TRUE	405	179.508	-0.306307	0.356488
SMEST076727001.1	chr2	75215128	680	-	4	Control #1, Control #2, kiaa1429 (RNAi) #1, kiaa1429 (RNAi) #3	1	3.7391e-07	20	14	0	20	0	17	0.8	1	0	0.75	0	0.588	16	14	0	15	0	10	4	0	0	5	0	7	1.1049e-06	3.7391e-07	0	5.01057e-06	0	0.00119886	dd_Smed_v6_2784_0_1	816	ras homolog family member A (RHOA)	uc003cwu.3	2e-37	Human	ACGUAAACUUUCG	6476	75214992	75215807	816	75214992	75215807	136	679	TRUE	136	179.508	-0.306307	0.356488
SMEST012051001.1	chr2	216061555	2905	+	3	Control #1, Control #2, Control #3	0.645	1.44963e-07	31	24	26	0	0	0	0.645	0.625	0.615	0	0	0	20	15	16	0	0	0	11	9	10	0	0	0	1.44963e-07	1.42429e-05	6.43545e-06	0	0	0	dd_Smed_v6_1054_0_1	3017	low density lipoprotein receptor-related 3	KY024335.1	0	Smed	CAUCUAACAUCCU	353	216061202	216061667	466	216055817	216061667	353	112	TRUE	353	1863.2	-0.573562	2.00604e-05
SMEST012051001.1	chr2	216061544	2894	+	6	Control #1, Control #2, Control #3, kiaa1429 (RNAi) #1, kiaa1429 (RNAi) #2, kiaa1429 (RNAi) #3	0.92	2.80282e-12	31	24	25	30	19	20	0.871	0.913	0.92	0.367	0.842	0.35	27	21	23	11	16	7	4	2	2	19	3	13	2.80282e-12	7.40396e-10	6.19094e-11	0.00123293	6.45631e-07	0.021798	dd_Smed_v6_1054_0_1	3017	low density lipoprotein receptor-related 3	KY024335.1	0	Smed	UAGAAAACUCACA	342	216061202	216061667	466	216055817	216061667	342	123	TRUE	342	1863.2	-0.573562	2.00604e-05
SMEST012051001.1	chr2	216058730	1850	+	1	kiaa1429 (RNAi) #3	0.333	0.0465839	0	0	0	0	0	12	0	0	0	0	0	0.333	0	0	0	0	0	4	0	0	0	0	0	8	0	0	0	0	0	0.0465839	dd_Smed_v6_1054_0_1	3017	low density lipoprotein receptor-related 3	KY024335.1	0	Smed	GUACGGAACCUCA	48	216058469	216058780	312	216055817	216061667	261	50	FALSE	50	1863.2	-0.573562	2.00604e-05
SMEST012051001.1	chr2	216061548	2898	+	2	Control #2, Control #3	0.25	0.0485733	0	24	26	0	0	0	0	0.25	0.231	0	0	0	0	6	6	0	0	0	0	18	20	0	0	0	0	0.0485733	0.0496603	0	0	0	dd_Smed_v6_1054_0_1	3017	low density lipoprotein receptor-related 3	KY024335.1	0	Smed	AAACUCACAUCUA	346	216061202	216061667	466	216055817	216061667	346	119	TRUE	346	1863.2	-0.573562	2.00604e-05
SMEST012051001.1	chr2	216061505	2855	+	3	Control #1, Control #2, Control #3	0.641	1.71495e-08	39	29	22	0	0	0	0.641	0.517	0.545	0	0	0	25	15	12	0	0	0	14	14	10	0	0	0	1.71495e-08	2.89778e-05	0.000283607	0	0	0	dd_Smed_v6_1054_0_1	3017	low density lipoprotein receptor-related 3	KY024335.1	0	Smed	UGAUGAAUUUUCG	303	216061202	216061667	466	216055817	216061667	303	162	TRUE	303	1863.2	-0.573562	2.00604e-05
SMEST012051001.1	chr2	216061494	2844	+	1	Control #3	0.304	0.0234885	0	0	23	0	0	0	0	0	0.304	0	0	0	0	0	7	0	0	0	0	0	16	0	0	0	0	0	0.0234885	0	0	0	dd_Smed_v6_1054_0_1	3017	low density lipoprotein receptor-related 3	KY024335.1	0	Smed	UUAUCAACUGUUG	292	216061202	216061667	466	216055817	216061667	292	173	TRUE	292	1863.2	-0.573562	2.00604e-05
SMEST013448001.1	chr1	94045111	2039	+	5	Control #1, Control #2, Control #3, kiaa1429 (RNAi) #2, kiaa1429 (RNAi) #3	0.871	2.80282e-12	31	29	24	0	35	39	0.871	0.828	0.583	0	0.314	0.231	27	24	14	0	11	9	4	5	10	0	24	30	2.80282e-12	1.98698e-10	4.42508e-05	0	0.00145103	0.00707329	dd_Smed_v6_2105_0_1	2189	fragile X mental retardation, autosomal homolog 2 (FXR2)	uc002gia.2	6e-49	Human	GCUGAAACAUUUC	329	94044782	94045261	480	94033211	94045261	329	150	TRUE	329	406.405	0.257922	0.312255
SMEST013448001.1	chr1	94045061	1989	+	6	Control #1, Control #2, Control #3, kiaa1429 (RNAi) #1, kiaa1429 (RNAi) #2, kiaa1429 (RNAi) #3	0.95	1.89448e-11	29	31	20	42	28	38	0.862	0.839	0.95	0.476	0.357	0.421	25	26	19	20	10	16	4	5	1	22	18	22	3.12606e-11	1.89448e-11	2.90903e-09	4.96814e-06	0.00261192	2.28628e-05	dd_Smed_v6_2105_0_1	2189	fragile X mental retardation, autosomal homolog 2 (FXR2)	uc002gia.2	6e-49	Human	GUUAGGAUUGUGC	279	94044782	94045261	480	94033211	94045261	279	200	TRUE	279	406.405	0.257922	0.312255
SMEST013448001.1	chr1	94045034	1962	+	1	kiaa1429 (RNAi) #1	0.308	0.0478261	0	0	0	13	0	0	0	0	0	0.308	0	0	0	0	0	4	0	0	0	0	0	9	0	0	0	0	0	0.0478261	0	0	dd_Smed_v6_2105_0_1	2189	fragile X mental retardation, autosomal homolog 2 (FXR2)	uc002gia.2	6e-49	Human	AUCACAACACAGA	252	94044782	94045261	480	94033211	94045261	252	227	TRUE	252	406.405	0.257922	0.312255
SMEST013448001.1	chr1	94045199	2127	+	6	Control #1, Control #2, Control #3, kiaa1429 (RNAi) #1, kiaa1429 (RNAi) #2, kiaa1429 (RNAi) #3	0.88	5.34971e-10	28	16	25	37	28	40	0.75	0.875	0.88	0.444	0.346	0.275	21	14	22	16	9	11	7	2	3	20	17	29	1.56493e-08	3.42217e-06	5.34971e-10	2.00361e-05	0.00547092	0.00162762	dd_Smed_v6_2105_0_1	2189	fragile X mental retardation, autosomal homolog 2 (FXR2)	uc002gia.2	6e-49	Human	CUAUUGACUAGAU	417	94044782	94045261	480	94033211	94045261	417	62	TRUE	417	406.405	0.257922	0.312255
SMEST079158001.1	chr1	204414370	634	+	4	Control #1, Control #2, Control #3, kiaa1429 (RNAi) #1	0.871	2.80282e-12	36	31	24	23	0	0	0.722	0.871	0.792	0.261	0	0	26	27	19	6	0	0	10	4	5	17	0	0	2.16478e-09	2.80282e-12	6.15883e-08	0.047958	0	0	dd_Smed_v6_3672_0_1	689		uc003bdn.3	4e-37	Human	UUUUAGACUUUGG	137	204414233	204414425	193	204413688	204414425	137	55	TRUE	137	154.354	-0.690707	0.00786038
SMEST025700001.1	chr3	87089945	732	+	6	Control #1, Control #2, Control #3, kiaa1429 (RNAi) #1, kiaa1429 (RNAi) #2, kiaa1429 (RNAi) #3	0.245	4.47758e-09	200	144	143	250	172	237	0.245	0.243	0.231	0.169	0.174	0.19	49	35	33	42	30	45	151	109	110	207	142	192	4.47758e-09	4.62218e-07	1.69534e-06	5.11894e-07	1.40036e-05	7.99356e-08	dd_Smed_v6_355_0_1	930	X-linked inhibitor of apoptosis (XIAP)	uc004etx.3	6e-08	Human	UCAAUGACAUGUC	426	87089414	87090143	730	87085518	87090143	531	198	TRUE	531	0
SMEST025700001.1	chr3	87090068	855	+	6	Control #1, Control #2, Control #3, kiaa1429 (RNAi) #1, kiaa1429 (RNAi) #2, kiaa1429 (RNAi) #3	0.413	1.42242e-08	75	69	68	104	56	89	0.413	0.391	0.403	0.24	0.2	0.169	31	27	27	25	11	15	44	42	40	79	44	74	1.42242e-08	3.18498e-07	2.88076e-07	1.57987e-05	0.00766605	0.00246689	dd_Smed_v6_355_0_1	930	X-linked inhibitor of apoptosis (XIAP)	uc004etx.3	6e-08	Human	UAGAGAAUUUUCA	549	87089414	87090143	730	87085518	87090143	654	75	TRUE	654	0
SMEST025700001.1	chr3	87089927	714	+	1	Control #2	0.101	0.0339825	0	149	0	0	0	0	0	0.101	0	0	0	0	0	15	0	0	0	0	0	134	0	0	0	0	0	0.0339825	0	0	0	0	dd_Smed_v6_355_0_1	930	X-linked inhibitor of apoptosis (XIAP)	uc004etx.3	6e-08	Human	UUGAUGACGAAUU	408	87089414	87090143	730	87085518	87090143	513	216	TRUE	513	0
SMEST025700001.1	chr3	87089555	342	+	6	Control #1, Control #2, Control #3, kiaa1429 (RNAi) #1, kiaa1429 (RNAi) #2, kiaa1429 (RNAi) #3	0.273	4.20816e-05	108	77	81	100	62	109	0.167	0.273	0.247	0.15	0.129	0.119	18	21	20	15	8	13	90	56	61	85	54	96	0.00348821	4.20816e-05	9.05276e-05	0.00699473	0.047549	0.020268	dd_Smed_v6_355_0_1	930	X-linked inhibitor of apoptosis (XIAP)	uc004etx.3	6e-08	Human	UUGAGGACGAAAC	36	87089414	87090143	730	87085518	87090143	141	588	TRUE	141	0
SMEST025700001.1	chr3	87090043	830	+	4	Control #1, Control #2, kiaa1429 (RNAi) #1, kiaa1429 (RNAi) #3	0.155	0.00691945	113	97	0	128	0	119	0.143	0.155	0	0.102	0	0.118	16	15	0	13	0	14	96	82	0	115	0	105	0.00999514	0.00691945	0	0.0423001	0	0.0124495	dd_Smed_v6_355_0_1	930	X-linked inhibitor of apoptosis (XIAP)	uc004etx.3	6e-08	Human	UAAAAAAUUUAAU	524	87089414	87090143	730	87085518	87090143	629	100	TRUE	629	0
SMEST025700001.1	chr3	87089560	347	+	4	Control #1, Control #2, kiaa1429 (RNAi) #1, kiaa1429 (RNAi) #3	0.143	0.0074405	128	84	0	122	0	131	0.102	0.143	0	0.123	0	0.115	13	12	0	15	0	15	115	72	0	107	0	115	0.0423001	0.0315004	0	0.0074405	0	0.0169455	dd_Smed_v6_355_0_1	930	X-linked inhibitor of apoptosis (XIAP)	uc004etx.3	6e-08	Human	GACGAAACAAUUU	41	87089414	87090143	730	87085518	87090143	146	583	TRUE	146	0
SMEST025700001.1	chr3	87089760	547	+	1	Control #3	0.153	0.0228464	0	0	72	0	0	0	0	0	0.153	0	0	0	0	0	11	0	0	0	0	0	61	0	0	0	0	0	0.0228464	0	0	0	dd_Smed_v6_355_0_1	930	X-linked inhibitor of apoptosis (XIAP)	uc004etx.3	6e-08	Human	GUUCAAAGCGAUC	241	87089414	87090143	730	87085518	87090143	346	383	TRUE	346	0
SMEST025700001.1	chr3	87089864	651	+	5	Control #1, Control #2, Control #3, kiaa1429 (RNAi) #1, kiaa1429 (RNAi) #3	0.296	7.44782e-12	189	177	146	305	0	260	0.296	0.175	0.233	0.108	0	0.119	56	31	34	33	0	31	133	146	112	272	0	229	7.44782e-12	6.46601e-05	9.16547e-07	0.000412896	0	0.000207089	dd_Smed_v6_355_0_1	930	X-linked inhibitor of apoptosis (XIAP)	uc004etx.3	6e-08	Human	ACCUUAACGAUUG	345	87089414	87090143	730	87085518	87090143	450	279	TRUE	450	0
SMEST025700001.1	chr3	87089820	607	+	5	Control #1, Control #2, Control #3, kiaa1429 (RNAi) #1, kiaa1429 (RNAi) #2	0.212	6.35923e-05	131	126	113	237	133	0	0.206	0.183	0.212	0.127	0.105	0	27	23	24	30	14	0	104	103	89	207	119	0	6.35923e-05	0.000226916	0.000112675	0.000323681	0.027157	0	dd_Smed_v6_355_0_1	930	X-linked inhibitor of apoptosis (XIAP)	uc004etx.3	6e-08	Human	CAUUGGACAUAGC	301	87089414	87090143	730	87085518	87090143	406	323	TRUE	406	0
SMEST025700001.1	chr3	87089918	705	+	3	Control #1, Control #2, Control #3	0.156	0.000202872	193	162	142	0	0	0	0.15	0.149	0.156	0	0	0	29	24	22	0	0	0	164	137	119	0	0	0	0.000202872	0.00102539	0.00114118	0	0	0	dd_Smed_v6_355_0_1	930	X-linked inhibitor of apoptosis (XIAP)	uc004etx.3	6e-08	Human	UUAUGCACAUUGA	399	87089414	87090143	730	87085518	87090143	504	225	TRUE	504	0
SMEST025700001.1	chr3	87090035	822	+	6	Control #1, Control #2, Control #3, kiaa1429 (RNAi) #1, kiaa1429 (RNAi) #2, kiaa1429 (RNAi) #3	0.278	1.72918e-08	152	133	108	162	114	173	0.263	0.263	0.278	0.204	0.134	0.133	40	35	30	33	15	23	112	98	78	129	97	150	1.72918e-08	3.92784e-07	2.08802e-06	2.05399e-06	0.00725819	0.000744104	dd_Smed_v6_355_0_1	930	X-linked inhibitor of apoptosis (XIAP)	uc004etx.3	6e-08	Human	CAGUAGAUUAAAA	516	87089414	87090143	730	87085518	87090143	621	108	TRUE	621	0
SMEST025700001.1	chr3	87089875	662	+	6	Control #1, Control #2, Control #3, kiaa1429 (RNAi) #1, kiaa1429 (RNAi) #2, kiaa1429 (RNAi) #3	0.251	7.11561e-09	193	183	149	315	203	282	0.172	0.251	0.162	0.102	0.104	0.103	33	46	24	32	21	29	159	137	124	283	181	252	2.29995e-05	7.11561e-09	0.000396309	0.00130294	0.00486179	0.00120125	dd_Smed_v6_355_0_1	930	X-linked inhibitor of apoptosis (XIAP)	uc004etx.3	6e-08	Human	UGUAAUACUGUUC	356	87089414	87090143	730	87085518	87090143	461	268	TRUE	461	0
SMEST025700001.1	chr3	87090026	813	+	3	Control #1, Control #2, Control #3	0.156	0.00215376	176	154	123	0	0	0	0.114	0.118	0.156	0	0	0	20	18	19	0	0	0	156	135	103	0	0	0	0.00743062	0.0175289	0.00215376	0	0	0	dd_Smed_v6_355_0_1	930	X-linked inhibitor of apoptosis (XIAP)	uc004etx.3	6e-08	Human	UCCUCAACCCAGU	507	87089414	87090143	730	87085518	87090143	612	117	TRUE	612	0
SMEST025700001.1	chr3	87089580	367	+	6	Control #1, Control #2, Control #3, kiaa1429 (RNAi) #1, kiaa1429 (RNAi) #2, kiaa1429 (RNAi) #3	0.346	2.90487e-12	193	157	131	218	109	211	0.28	0.344	0.346	0.151	0.138	0.152	54	54	45	33	15	32	139	103	85	185	94	179	3.4171e-11	2.90487e-12	2.55806e-10	2.58606e-05	0.0071974	4.35437e-05	dd_Smed_v6_355_0_1	930	X-linked inhibitor of apoptosis (XIAP)	uc004etx.3	6e-08	Human	UUGUGGACUUGGA	61	87089414	87090143	730	87085518	87090143	166	563	TRUE	166	0
SMEST025700001.1	chr3	87090103	890	+	6	Control #1, Control #2, Control #3, kiaa1429 (RNAi) #1, kiaa1429 (RNAi) #2, kiaa1429 (RNAi) #3	0.524	7.18888e-07	43	37	32	67	34	43	0.524	0.405	0.438	0.308	0.294	0.302	22	15	14	20	10	13	20	22	18	45	24	30	7.18888e-07	0.000293227	9.81179e-05	1.45083e-05	0.00309477	0.00167787	dd_Smed_v6_355_0_1	930	X-linked inhibitor of apoptosis (XIAP)	uc004etx.3	6e-08	Human	GAAUUAAUUUUCA	584	87089414	87090143	730	87085518	87090143	689	40	TRUE	689	0
SMEST065870002.1	chr1	7165035	623	-	1	Control #1	0.545	0.00619195	11	0	0	0	0	0	0.545	0	0	0	0	0	6	0	0	0	0	0	5	0	0	0	0	0	0.00619195	0	0	0	0	0	dd_Smed_v6_2186_0_1	3117	exocyst complex component 6B (EXOC6B)	uc010fep.3	1e-128	Human	AUCUUGACAAUGA	166	7164869	7165329	461	7151517	7165707	166	294	FALSE	166	610.008	0.0836735	0.776268
SMEST065870002.1	chr1	7165220	438	-	1	Control #1	0.364	0.0451128	11	0	0	0	0	0	0.364	0	0	0	0	0	4	0	0	0	0	0	7	0	0	0	0	0	0.0451128	0	0	0	0	0	dd_Smed_v6_2186_0_1	3117	exocyst complex component 6B (EXOC6B)	uc010fep.3	1e-128	Human	GAAUGAAUUUUCU	107	7164869	7165329	461	7151517	7165707	351	109	FALSE	109	610.008	0.0836735	0.776268
SMEST065870002.1	chr1	7165008	650	-	1	Control #3	0.583	0.0135954	0	0	12	0	0	0	0	0	0.583	0	0	0	0	0	7	0	0	0	0	0	5	0	0	0	0	0	0.0135954	0	0	0	dd_Smed_v6_2186_0_1	3117	exocyst complex component 6B (EXOC6B)	uc010fep.3	1e-128	Human	AUCAAGACAUUGA	139	7164869	7165329	461	7151517	7165707	139	321	FALSE	139	610.008	0.0836735	0.776268
SMEST065870002.1	chr1	7151578	3056	-	2	Control #2, Control #3	0.348	0.0109778	0	23	23	0	0	0	0	0.304	0.348	0	0	0	0	7	8	0	0	0	0	16	15	0	0	0	0	0.0234885	0.0109778	0	0	0	dd_Smed_v6_2186_0_1	3117	exocyst complex component 6B (EXOC6B)	uc010fep.3	1e-128	Human	UUCUGAAUUUCGA	169	7151517	7151749	233	7151517	7165707	61	171	TRUE	171	610.008	0.0836735	0.776268
SMEST065870002.1	chr1	7151589	3045	-	6	Control #1, Control #2, Control #3, kiaa1429 (RNAi) #1, kiaa1429 (RNAi) #2, kiaa1429 (RNAi) #3	1	2.91495e-12	17	21	23	29	22	24	1	1	1	0.483	0.409	0.583	17	21	23	14	9	14	0	0	0	15	13	10	7.71338e-09	4.08726e-11	2.91495e-12	7.82036e-05	0.00467097	4.42508e-05	dd_Smed_v6_2186_0_1	3117	exocyst complex component 6B (EXOC6B)	uc010fep.3	1e-128	Human	CCAUUGAUUUUUU	158	7151517	7151749	233	7151517	7165707	72	160	TRUE	160	610.008	0.0836735	0.776268
SMEST065870002.1	chr1	7151548	3086	-	6	Control #1, Control #2, Control #3, kiaa1429 (RNAi) #1, kiaa1429 (RNAi) #2, kiaa1429 (RNAi) #3	0.933	1.45696e-06	12	15	15	20	11	20	0.909	0.933	0.867	0.35	0.455	0.6	10	14	13	7	5	12	1	1	2	13	6	8	1.70109e-05	1.45696e-06	1.09336e-05	0.021798	0.0175439	0.000215813	dd_Smed_v6_2186_0_1	3117	exocyst complex component 6B (EXOC6B)	uc010fep.3	1e-128	Human	UUAUUGAUAUUAU	199	7151517	7151749	233	7151517	7165707	31	201	TRUE	201	610.008	0.0836735	0.776268
SMEST065870002.1	chr1	7155106	1931	-	4	Control #1, Control #2, Control #3, kiaa1429 (RNAi) #3	0.545	2.02542e-06	45	30	33	0	0	41	0.444	0.467	0.545	0	0	0.171	20	14	18	0	0	7	25	16	15	0	0	34	6.21431e-06	8.49304e-05	2.02542e-06	0	0	0.0285428	dd_Smed_v6_2186_0_1	3117	exocyst complex component 6B (EXOC6B)	uc010fep.3	1e-128	Human	CUCCAGACAUUGA	102	7154153	7155210	1058	7151517	7165707	953	104	FALSE	104	610.008	0.0836735	0.776268
SMEST065870002.1	chr1	7151564	3070	-	1	Control #2	0.5	0.00167103	0	20	0	0	0	0	0	0.5	0	0	0	0	0	10	0	0	0	0	0	10	0	0	0	0	0	0.00167103	0	0	0	0	dd_Smed_v6_2186_0_1	3117	exocyst complex component 6B (EXOC6B)	uc010fep.3	1e-128	Human	CGAUCGAUUUGUG	183	7151517	7151749	233	7151517	7165707	47	185	TRUE	185	610.008	0.0836735	0.776268
SMEST065870002.1	chr1	7165231	427	-	2	Control #1, kiaa1429 (RNAi) #1	0.933	1.45696e-06	15	0	0	18	0	0	0.933	0	0	0.778	0	0	14	0	0	14	0	0	1	0	0	4	0	0	1.45696e-06	0	0	1.0039e-05	0	0	dd_Smed_v6_2186_0_1	3117	exocyst complex component 6B (EXOC6B)	uc010fep.3	1e-128	Human	AUAAAAACUAUGA	96	7164869	7165329	461	7151517	7165707	362	98	FALSE	98	610.008	0.0836735	0.776268
SMEST065870002.1	chr1	7165093	565	-	4	Control #1, Control #2, Control #3, kiaa1429 (RNAi) #1	0.636	0.000181812	19	12	11	17	0	0	0.632	0.5	0.636	0.353	0	0	12	6	7	6	0	0	7	6	4	11	0	0	0.000181812	0.0343249	0.00193498	0.0427242	0	0	dd_Smed_v6_2186_0_1	3117	exocyst complex component 6B (EXOC6B)	uc010fep.3	1e-128	Human	UUAGAAACUUCUU	224	7164869	7165329	461	7151517	7165707	224	236	FALSE	224	610.008	0.0836735	0.776268
SMEST065870002.1	chr1	7155100	1937	-	2	Control #2, Control #3	0.28	0.0132399	0	26	32	0	0	0	0	0.28	0.25	0	0	0	0	7	8	0	0	0	0	18	24	0	0	0	0	0.0243986	0.0132399	0	0	0	dd_Smed_v6_2186_0_1	3117	exocyst complex component 6B (EXOC6B)	uc010fep.3	1e-128	Human	ACAUUGAUAUUUU	108	7154153	7155210	1058	7151517	7165707	947	110	FALSE	110	610.008	0.0836735	0.776268
SMEST038478001.1	chr1	219427970	364	-	6	Control #1, Control #2, Control #3, kiaa1429 (RNAi) #1, kiaa1429 (RNAi) #2, kiaa1429 (RNAi) #3	1	2.14745e-10	18	24	16	36	18	22	0.556	0.917	1	0.694	0.611	0.318	10	22	16	25	11	7	8	2	0	11	7	15	0.00136395	2.14745e-10	2.82824e-08	7.93055e-10	0.000472483	0.022974	dd_Smed_v6_1931_0_1	574					CUGCUUACAUUUU	83	219427759	219428055	297	219427759	219429556	211	85	TRUE	85	85.7913	0.196616	0.740356
SMEST038478001.1	chr1	219427977	357	-	6	Control #1, Control #2, Control #3, kiaa1429 (RNAi) #1, kiaa1429 (RNAi) #2, kiaa1429 (RNAi) #3	1	2.91495e-12	18	23	14	37	17	22	0.882	1	1	0.703	0.706	0.636	15	23	14	26	12	14	2	0	0	11	5	8	1.05673e-06	2.91495e-12	3.7391e-07	2.72282e-10	0.000115924	3.13402e-05	dd_Smed_v6_1931_0_1	574					UUAUUAACUGCUU	76	219427759	219428055	297	219427759	219429556	218	78	TRUE	78	85.7913	0.196616	0.740356
SMEST038478001.1	chr1	219427844	490	-	6	Control #1, Control #2, Control #3, kiaa1429 (RNAi) #1, kiaa1429 (RNAi) #2, kiaa1429 (RNAi) #3	1	9.73256e-08	19	14	15	25	18	28	0.895	0.857	1	0.6	0.556	0.607	17	12	14	15	10	17	2	2	0	10	8	11	9.73256e-08	3.43997e-05	3.7391e-07	1.7012e-05	0.00136395	2.89364e-06	dd_Smed_v6_1931_0_1	574					CCAUUGACAUGCA	209	219427759	219428055	297	219427759	219429556	85	211	TRUE	211	85.7913	0.196616	0.740356
SMEST038478001.1	chr1	219427814	520	-	5	Control #1, Control #2, kiaa1429 (RNAi) #1, kiaa1429 (RNAi) #2, kiaa1429 (RNAi) #3	1	1.34608e-06	13	15	0	19	13	16	1	0.933	0	0.737	0.769	0.812	13	14	0	14	10	13	0	1	0	5	3	3	1.34608e-06	1.45696e-06	0	1.45307e-05	5.3843e-05	1.92603e-05	dd_Smed_v6_1931_0_1	574					CAUUUAACACUUG	239	219427759	219428055	297	219427759	219429556	55	241	TRUE	241	85.7913	0.196616	0.740356
SMEST038478001.1	chr1	219427992	342	-	6	Control #1, Control #2, Control #3, kiaa1429 (RNAi) #1, kiaa1429 (RNAi) #2, kiaa1429 (RNAi) #3	1	5.79207e-12	13	23	11	33	13	18	1	0.957	1	0.844	0.923	0.778	13	22	11	27	12	14	0	1	0	5	1	4	1.34608e-06	6.43717e-11	1.41757e-06	5.79207e-12	1.34608e-06	1.0039e-05	dd_Smed_v6_1931_0_1	574					UAAAAAACUUCAA	61	219427759	219428055	297	219427759	219429556	233	63	TRUE	63	85.7913	0.196616	0.740356
SMEST064362001.1	chr2	35010800	1417	-	6	Control #1, Control #2, Control #3, kiaa1429 (RNAi) #1, kiaa1429 (RNAi) #2, kiaa1429 (RNAi) #3	1	2.91495e-12	23	21	17	36	23	23	1	1	1	0.75	0.696	1	23	21	17	27	16	23	0	0	0	9	7	0	2.91495e-12	4.08726e-11	7.71338e-09	4.52581e-11	3.28032e-06	2.91495e-12	dd_Smed_v6_3795_0_1	1704					AUGUUGACACUAA	301	35010513	35011103	591	35010513	35070454	287	303	TRUE	303	4.80275	0.551581	0.836034
SMEST064362001.1	chr2	35010760	1457	-	1	Control #1	0.318	0.022974	22	0	0	0	0	0	0.318	0	0	0	0	0	7	0	0	0	0	0	15	0	0	0	0	0	0.022974	0	0	0	0	0	dd_Smed_v6_3795_0_1	1704					CAUCGCACAGAUU	341	35010513	35011103	591	35010513	35070454	247	343	TRUE	343	4.80275	0.551581	0.836034
SMEST064362001.1	chr2	35010791	1426	-	2	Control #1, kiaa1429 (RNAi) #3	0.348	0.00594995	29	0	0	0	0	23	0.31	0	0	0	0	0.348	9	0	0	0	0	8	20	0	0	0	0	15	0.00594995	0	0	0	0	0.0109778	dd_Smed_v6_3795_0_1	1704					CUAAUGAUACUUU	310	35010513	35011103	591	35010513	35070454	278	312	TRUE	312	4.80275	0.551581	0.836034
SMEST064362001.1	chr2	35010668	1549	-	1	kiaa1429 (RNAi) #3	0.636	0.00193498	0	0	0	0	0	11	0	0	0	0	0	0.636	0	0	0	0	0	7	0	0	0	0	0	4	0	0	0	0	0	0.00193498	dd_Smed_v6_3795_0_1	1704					ACAUUAACGAUAA	433	35010513	35011103	591	35010513	35070454	155	435	TRUE	435	4.80275	0.551581	0.836034
SMEST064362001.1	chr2	35010806	1411	-	1	Control #2	0.316	0.0448403	0	20	0	0	0	0	0	0.316	0	0	0	0	0	6	0	0	0	0	0	13	0	0	0	0	0	0.0448403	0	0	0	0	dd_Smed_v6_3795_0_1	1704					CUAGUAAUGUUGA	295	35010513	35011103	591	35010513	35070454	293	297	TRUE	297	4.80275	0.551581	0.836034
SMEST064362001.1	chr2	35010674	1543	-	1	kiaa1429 (RNAi) #3	0.364	0.0451128	0	0	0	0	0	11	0	0	0	0	0	0.364	0	0	0	0	0	4	0	0	0	0	0	7	0	0	0	0	0	0.0451128	dd_Smed_v6_3795_0_1	1704					AUUUAAACAUUAA	427	35010513	35011103	591	35010513	35070454	161	429	TRUE	429	4.80275	0.551581	0.836034
SMEST064362001.1	chr2	35010789	1428	-	6	Control #1, Control #2, Control #3, kiaa1429 (RNAi) #1, kiaa1429 (RNAi) #2, kiaa1429 (RNAi) #3	0.611	0.000201678	29	18	14	32	20	22	0.448	0.611	0.571	0.219	0.35	0.409	13	11	8	7	7	9	16	7	6	25	13	13	0.000201678	0.000472483	0.00637681	0.0267106	0.021798	0.00467097	dd_Smed_v6_3795_0_1	1704					AAUGAUACUUUUU	312	35010513	35011103	591	35010513	35070454	276	314	TRUE	314	4.80275	0.551581	0.836034
SMEST029469001.1	chr2	106795527	1288	+	1	Control #1	0.433	0.00021551	30	0	0	0	0	0	0.433	0	0	0	0	0	13	0	0	0	0	0	17	0	0	0	0	0	0.00021551	0	0	0	0	0	dd_Smed_v6_1765_0_1	1454	p21 protein (Cdc42/Rac)-activated kinase 1 (PAK1)	uc001oyh.4	8e-120	Human	UUUGAAACAAUGU	146	106795381	106795693	313	106781533	106795693	146	166	TRUE	146	637.351	0.264942	0.121788
SMEST029469001.1	chr2	106795546	1307	+	1	Control #1	0.385	0.00241428	27	0	0	0	0	0	0.385	0	0	0	0	0	10	0	0	0	0	0	16	0	0	0	0	0	0.00241428	0	0	0	0	0	dd_Smed_v6_1765_0_1	1454	p21 protein (Cdc42/Rac)-activated kinase 1 (PAK1)	uc001oyh.4	8e-120	Human	UUGAAAACUAUCG	165	106795381	106795693	313	106781533	106795693	165	147	TRUE	165	637.351	0.264942	0.121788
SMEST029469001.1	chr2	106795517	1278	+	4	Control #1, Control #2, Control #3, kiaa1429 (RNAi) #1	0.867	1.06044e-08	31	15	16	30	0	0	0.71	0.867	0.5	0.3	0	0	22	13	8	9	0	0	9	2	8	21	0	0	1.06044e-08	1.09336e-05	0.00774935	0.00609146	0	0	dd_Smed_v6_1765_0_1	1454	p21 protein (Cdc42/Rac)-activated kinase 1 (PAK1)	uc001oyh.4	8e-120	Human	AGCAUGACUUUUU	136	106795381	106795693	313	106781533	106795693	136	176	TRUE	136	637.351	0.264942	0.121788
SMEST029469001.1	chr2	106795640	1401	+	3	Control #1, Control #2, Control #3	0.8	5.78658e-05	15	15	16	0	0	0	0.733	0.8	0.625	0	0	0	11	12	10	0	0	0	4	3	6	0	0	0	0.000241984	5.78658e-05	0.00102691	0	0	0	dd_Smed_v6_1765_0_1	1454	p21 protein (Cdc42/Rac)-activated kinase 1 (PAK1)	uc001oyh.4	8e-120	Human	AUUUGUACUAUAA	259	106795381	106795693	313	106781533	106795693	259	53	TRUE	259	637.351	0.264942	0.121788
SMEST029469001.1	chr2	106795646	1407	+	6	Control #1, Control #2, Control #3, kiaa1429 (RNAi) #1, kiaa1429 (RNAi) #2, kiaa1429 (RNAi) #3	1	7.71338e-09	12	15	17	30	15	23	1	0.933	1	0.7	0.733	0.652	12	14	17	21	11	15	0	1	0	9	4	8	4.80741e-06	1.45696e-06	7.71338e-09	3.07375e-08	0.000241984	1.16212e-05	dd_Smed_v6_1765_0_1	1454	p21 protein (Cdc42/Rac)-activated kinase 1 (PAK1)	uc001oyh.4	8e-120	Human	ACUAUAACGUUUC	265	106795381	106795693	313	106781533	106795693	265	47	TRUE	265	637.351	0.264942	0.121788
SMEST029469001.1	chr2	106795617	1378	+	6	Control #1, Control #2, Control #3, kiaa1429 (RNAi) #1, kiaa1429 (RNAi) #2, kiaa1429 (RNAi) #3	1	2.91495e-12	23	15	18	32	16	28	1	1	1	0.71	0.625	0.893	23	15	18	22	10	25	0	0	0	9	6	3	2.91495e-12	1.03148e-07	2.09363e-09	1.06044e-08	0.00102691	1.38579e-11	dd_Smed_v6_1765_0_1	1454	p21 protein (Cdc42/Rac)-activated kinase 1 (PAK1)	uc001oyh.4	8e-120	Human	UACAAGACAUAAU	236	106795381	106795693	313	106781533	106795693	236	76	TRUE	236	637.351	0.264942	0.121788
SMEST041850001.1	chr2	234088231	3674	-	5	Control #1, Control #2, Control #3, kiaa1429 (RNAi) #1, kiaa1429 (RNAi) #3	0.938	4.27563e-07	16	17	24	33	0	25	0.938	0.75	0.625	0.242	0	0.44	15	12	15	8	0	11	1	4	9	25	0	14	4.27563e-07	8.54412e-05	1.42429e-05	0.0134204	0	0.000960755	dd_Smed_v6_1978_0_1	3805	adaptor-related protein complex 3, beta 2 subunit (AP3B2)	uc010uoi.2	0	Human	UUUGGAAUUUUUC	371	234088100	234088604	505	234088100	234123425	131	373	TRUE	373	390.676	-0.0701299	0.866856
SMEST041850001.1	chr2	234088271	3634	-	6	Control #1, Control #2, Control #3, kiaa1429 (RNAi) #1, kiaa1429 (RNAi) #2, kiaa1429 (RNAi) #3	1	2.91495e-12	16	21	23	37	14	30	1	1	1	0.622	0.786	0.759	16	21	23	23	11	22	0	0	0	14	3	7	2.82824e-08	4.08726e-11	2.91495e-12	1.30936e-08	0.000170503	5.19792e-09	dd_Smed_v6_1978_0_1	3805	adaptor-related protein complex 3, beta 2 subunit (AP3B2)	uc010uoi.2	0	Human	CUGUUAACGUUUA	331	234088100	234088604	505	234088100	234123425	171	333	TRUE	333	390.676	-0.0701299	0.866856
SMEST041850001.1	chr2	234088545	3360	-	2	Control #1, Control #2	0.571	0.00637681	14	11	0	0	0	0	0.571	0.364	0	0	0	0	8	4	0	0	0	0	6	7	0	0	0	0	0.00637681	0.0451128	0	0	0	0	dd_Smed_v6_1978_0_1	3805	adaptor-related protein complex 3, beta 2 subunit (AP3B2)	uc010uoi.2	0	Human	ACUCUGACUGUCA	57	234088100	234088604	505	234088100	234123425	445	59	TRUE	59	390.676	-0.0701299	0.866856
SMEST041850001.1	chr2	234088364	3541	-	1	Control #1	0.5	0.0164251	14	0	0	0	0	0	0.5	0	0	0	0	0	7	0	0	0	0	0	7	0	0	0	0	0	0.0164251	0	0	0	0	0	dd_Smed_v6_1978_0_1	3805	adaptor-related protein complex 3, beta 2 subunit (AP3B2)	uc010uoi.2	0	Human	UCGGUGACUCUGU	238	234088100	234088604	505	234088100	234123425	264	240	TRUE	240	390.676	-0.0701299	0.866856
SMEST041850001.1	chr2	234088246	3659	-	6	Control #1, Control #2, Control #3, kiaa1429 (RNAi) #1, kiaa1429 (RNAi) #2, kiaa1429 (RNAi) #3	0.944	7.40396e-10	18	23	26	40	13	29	0.944	0.913	0.846	0.2	0.308	0.379	17	21	22	8	4	11	1	2	4	32	9	18	3.58121e-08	7.40396e-10	1.10891e-09	0.0144443	0.0478261	0.00118325	dd_Smed_v6_1978_0_1	3805	adaptor-related protein complex 3, beta 2 subunit (AP3B2)	uc010uoi.2	0	Human	AAUGUGAUUUUUA	356	234088100	234088604	505	234088100	234123425	146	358	TRUE	358	390.676	-0.0701299	0.866856
SMEST056318001.1	chr1	242299882	10148	-	4	Control #1, Control #2, kiaa1429 (RNAi) #1, kiaa1429 (RNAi) #3	1	1.78385e-09	24	15	0	35	0	11	0.875	1	0	0.4	0	0.545	21	15	0	14	0	6	3	0	0	21	0	5	1.78385e-09	1.03148e-07	0	0.000117046	0	0.00619195	dd_Smed_v6_2292_0_1	8023					AAGAGAACGGUUG	760	242299631	242300644	1014	242299631	242333309	251	762	TRUE	762	433.154	-0.0458497	0.977162
SMEST056318001.1	chr1	242303385	7836	-	1	Control #1	0.462	0.0365217	13	0	0	0	0	0	0.462	0	0	0	0	0	6	0	0	0	0	0	7	0	0	0	0	0	0.0365217	0	0	0	0	0	dd_Smed_v6_2292_0_1	8023					AAGUGAACUUUCG	68	242301836	242303455	1620	242299631	242333309	1549	70	FALSE	70	433.154	-0.0458497	0.977162
SMEST056318001.1	chr1	242303328	7893	-	1	Control #1	0.389	0.0203762	18	0	0	0	0	0	0.389	0	0	0	0	0	7	0	0	0	0	0	11	0	0	0	0	0	0.0203762	0	0	0	0	0	dd_Smed_v6_2292_0_1	8023					CUGAAGACUCCGA	125	242301836	242303455	1620	242299631	242333309	1492	127	FALSE	127	433.154	-0.0458497	0.977162
SMEST056318001.1	chr1	242299760	10270	-	6	Control #1, Control #2, Control #3, kiaa1429 (RNAi) #1, kiaa1429 (RNAi) #2, kiaa1429 (RNAi) #3	1	7.27113e-12	18	20	11	40	11	20	1	1	1	0.744	0.455	0.55	18	20	11	29	5	11	0	0	0	10	6	9	2.09363e-09	1.52343e-10	1.41757e-06	7.27113e-12	0.0175439	0.000623816	dd_Smed_v6_2292_0_1	8023					UUAUUGACAUUUU	882	242299631	242300644	1014	242299631	242333309	129	884	TRUE	884	433.154	-0.0458497	0.977162
SMEST056318001.1	chr1	242300529	9501	-	1	kiaa1429 (RNAi) #1	0.292	0.0239618	0	0	0	24	0	0	0	0	0	0.292	0	0	0	0	0	7	0	0	0	0	0	17	0	0	0	0	0	0.0239618	0	0	dd_Smed_v6_2292_0_1	8023					AAUAAAACUAAAG	113	242299631	242300644	1014	242299631	242333309	898	115	TRUE	115	433.154	-0.0458497	0.977162
SMEST056318001.1	chr1	242300156	9874	-	2	Control #2, kiaa1429 (RNAi) #1	1	4.80741e-06	0	12	0	22	0	0	0	1	0	0.409	0	0	0	12	0	9	0	0	0	0	0	13	0	0	0	4.80741e-06	0	0.00467097	0	0	dd_Smed_v6_2292_0_1	8023					AUAAAGACACUGA	486	242299631	242300644	1014	242299631	242333309	525	488	TRUE	488	433.154	-0.0458497	0.977162
SMEST056318001.1	chr1	242299789	10241	-	4	Control #1, Control #2, kiaa1429 (RNAi) #1, kiaa1429 (RNAi) #3	1	1.05191e-11	20	20	0	40	0	22	1	1	0	0.725	0	0.727	20	20	0	29	0	16	0	0	0	11	0	6	1.52343e-10	1.52343e-10	0	1.05191e-11	0	2.42997e-06	dd_Smed_v6_2292_0_1	8023					UUUUGAACUGUUA	853	242299631	242300644	1014	242299631	242333309	158	855	TRUE	855	433.154	-0.0458497	0.977162
SMEST056318001.1	chr1	242299901	10129	-	5	Control #1, Control #2, Control #3, kiaa1429 (RNAi) #1, kiaa1429 (RNAi) #3	1	2.91495e-12	23	12	13	24	0	11	1	1	1	0.75	0	0.636	23	12	13	18	0	7	0	0	0	6	0	4	2.91495e-12	4.80741e-06	1.34608e-06	2.8356e-07	0	0.00193498	dd_Smed_v6_2292_0_1	8023					CUAGUGACAAUGU	741	242299631	242300644	1014	242299631	242333309	270	743	TRUE	743	433.154	-0.0458497	0.977162
SMEST056318001.1	chr1	242299774	10256	-	3	Control #1, Control #2, Control #3	0.591	9.79769e-05	19	23	11	0	0	0	0.579	0.591	0.455	0	0	0	11	13	5	0	0	0	8	9	6	0	0	0	0.000549016	9.79769e-05	0.0175439	0	0	0	dd_Smed_v6_2292_0_1	8023					UUUGUAACGAAAU	868	242299631	242300644	1014	242299631	242333309	143	870	TRUE	870	433.154	-0.0458497	0.977162
SMEST030596001.1	chr1	268441651	2319	-	3	Control #1, Control #2, Control #3	0.333	0.00622508	21	24	31	0	0	0	0.286	0.333	0.29	0	0	0	6	8	9	0	0	0	15	16	22	0	0	0	0.0465494	0.0113045	0.00622508	0	0	0	dd_Smed_v6_364_0_7	2386	vimentin (VIM)	uc001iou.2	2e-32	Human	UUAAUGAUUUCAU	78	268441584	268441731	148	268441584	268444450	67	80	TRUE	80	1151.81	-0.617801	0.000216354
SMEST030596001.1	chr1	268441666	2304	-	3	Control #1, Control #2, Control #3	0.862	3.12606e-11	18	26	29	0	0	0	0.556	0.846	0.862	0	0	0	10	22	25	0	0	0	8	4	4	0	0	0	0.00136395	1.10891e-09	3.12606e-11	0	0	0	dd_Smed_v6_364_0_7	2386	vimentin (VIM)	uc001iou.2	2e-32	Human	AAUUUAACCUUUC	63	268441584	268441731	148	268441584	268444450	82	65	TRUE	65	1151.81	-0.617801	0.000216354
SMEST030596001.1	chr1	268441679	2291	-	5	Control #1, Control #2, Control #3, kiaa1429 (RNAi) #1, kiaa1429 (RNAi) #3	1	2.91495e-12	16	24	23	23	0	15	0.688	0.875	1	0.261	0	0.4	11	21	23	6	0	6	5	3	0	17	0	9	0.000317583	1.78385e-09	2.91495e-12	0.047958	0	0.0400383	dd_Smed_v6_364_0_7	2386	vimentin (VIM)	uc001iou.2	2e-32	Human	CGAAAGACUUGCA	50	268441584	268441731	148	268441584	268444450	95	52	TRUE	52	1151.81	-0.617801	0.000216354
SMEST030596001.1	chr1	268442045	2022	-	1	Control #3	0.4	0.0400383	0	0	15	0	0	0	0	0	0.4	0	0	0	0	0	6	0	0	0	0	0	9	0	0	0	0	0	0.0400383	0	0	0	dd_Smed_v6_364_0_7	2386	vimentin (VIM)	uc001iou.2	2e-32	Human	GACUCAAAGUCUA	3	268441940	268442050	111	268441584	268444450	105	5	FALSE	5	1151.81	-0.617801	0.000216354
SMEST007358001.1	chr2	142093528	1528	+	3	Control #1, Control #3, kiaa1429 (RNAi) #3	1	1.41757e-06	11	0	11	0	0	12	0.909	0	1	0	0	0.917	10	0	11	0	0	11	1	0	0	0	0	1	1.70109e-05	0	1.41757e-06	0	0	4.80741e-06	dd_Smed_v6_7218_0_1	1737					UGAACGACUUUUA	1178	142092350	142093737	1388	142084048	142093737	1178	209	TRUE	1178	163.23	-0.131586	0.802154
SMEST007358001.1	chr2	142092477	477	+	1	kiaa1429 (RNAi) #2	0.438	0.0186256	0	0	0	0	16	0	0	0	0	0	0.438	0	0	0	0	0	7	0	0	0	0	0	9	0	0	0	0	0	0.0186256	0	dd_Smed_v6_7218_0_1	1737					GCAUUGAUUAUGA	127	142092350	142093737	1388	142084048	142093737	127	1260	TRUE	127	163.23	-0.131586	0.802154
SMEST007358001.1	chr2	142092798	798	+	2	Control #3, kiaa1429 (RNAi) #3	1	1.41757e-06	0	0	11	0	0	12	0	0	1	0	0	0.333	0	0	11	0	0	4	0	0	0	0	0	8	0	0	1.41757e-06	0	0	0.0465839	dd_Smed_v6_7218_0_1	1737					ACAAAGACUAUUA	448	142092350	142093737	1388	142084048	142093737	448	939	TRUE	448	163.23	-0.131586	0.802154
SMEST007358001.1	chr2	142093510	1510	+	1	Control #3	0.364	0.0451128	0	0	11	0	0	0	0	0	0.364	0	0	0	0	0	4	0	0	0	0	0	7	0	0	0	0	0	0.0451128	0	0	0	dd_Smed_v6_7218_0_1	1737					CCGAUAAAUGUUG	1160	142092350	142093737	1388	142084048	142093737	1160	227	TRUE	1160	163.23	-0.131586	0.802154
SMEST007358001.1	chr2	142092662	662	+	1	Control #3	0.5	0.0343249	0	0	12	0	0	0	0	0	0.5	0	0	0	0	0	6	0	0	0	0	0	6	0	0	0	0	0	0.0343249	0	0	0	dd_Smed_v6_7218_0_1	1737					CGUAGCACUUUUU	312	142092350	142093737	1388	142084048	142093737	312	1075	TRUE	312	163.23	-0.131586	0.802154
SMEST007358001.1	chr2	142092598	598	+	4	Control #2, Control #3, kiaa1429 (RNAi) #1, kiaa1429 (RNAi) #3	1	2.82824e-08	0	13	16	22	0	22	0	0.769	1	0.318	0	0.273	0	10	16	7	0	6	0	3	0	15	0	16	0	0.000491318	2.82824e-08	0.022974	0	0.0472861	dd_Smed_v6_7218_0_1	1737					AUAUUGACUGUAU	248	142092350	142093737	1388	142084048	142093737	248	1139	TRUE	248	163.23	-0.131586	0.802154
SMEST007358001.1	chr2	142092351	351	+	1	kiaa1429 (RNAi) #1	0.333	0.0465839	0	0	0	12	0	0	0	0	0	0.333	0	0	0	0	0	4	0	0	0	0	0	8	0	0	0	0	0	0.0465839	0	0	dd_Smed_v6_7218_0_1	1737					UAUAGAACUCCGA	1	142092350	142093737	1388	142084048	142093737	1	1386	TRUE	1	163.23	-0.131586	0.802154
SMEST007358001.1	chr2	142092870	870	+	1	Control #1	0.571	0.00637681	14	0	0	0	0	0	0.571	0	0	0	0	0	8	0	0	0	0	0	6	0	0	0	0	0	0.00637681	0	0	0	0	0	dd_Smed_v6_7218_0_1	1737					GAAAUGACAGUGG	520	142092350	142093737	1388	142084048	142093737	520	867	TRUE	520	163.23	-0.131586	0.802154
SMEST007358001.1	chr2	142093285	1285	+	1	Control #3	0.333	0.0224127	0	0	21	0	0	0	0	0	0.333	0	0	0	0	0	7	0	0	0	0	0	14	0	0	0	0	0	0.0224127	0	0	0	dd_Smed_v6_7218_0_1	1737					UUCUUGACGCAAU	935	142092350	142093737	1388	142084048	142093737	935	452	TRUE	935	163.23	-0.131586	0.802154
SMEST007358001.1	chr2	142093525	1525	+	2	Control #1, kiaa1429 (RNAi) #3	0.818	0.000110571	11	0	0	0	0	12	0.818	0	0	0	0	0.333	9	0	0	0	0	4	2	0	0	0	0	8	0.000110571	0	0	0	0	0.0465839	dd_Smed_v6_7218_0_1	1737					UAAUGAACGACUU	1175	142092350	142093737	1388	142084048	142093737	1175	212	TRUE	1175	163.23	-0.131586	0.802154
SMEST007358001.1	chr2	142092629	629	+	3	Control #1, Control #2, Control #3	0.636	0.00193498	11	11	15	0	0	0	0.364	0.636	0.6	0	0	0	4	7	9	0	0	0	7	4	6	0	0	0	0.0451128	0.00193498	0.0025987	0	0	0	dd_Smed_v6_7218_0_1	1737					UCAUGAACAGCAG	279	142092350	142093737	1388	142084048	142093737	279	1108	TRUE	279	163.23	-0.131586	0.802154
SMEST007358001.1	chr2	142093339	1339	+	3	Control #1, Control #2, Control #3	0.714	6.96592e-06	17	12	21	0	0	0	0.471	0.5	0.714	0	0	0	8	6	15	0	0	0	9	6	6	0	0	0	0.0083426	0.0343249	6.96592e-06	0	0	0	dd_Smed_v6_7218_0_1	1737					CGAAUUACUGUCG	989	142092350	142093737	1388	142084048	142093737	989	398	TRUE	989	163.23	-0.131586	0.802154
SMEST007358001.1	chr2	142093250	1250	+	5	Control #1, Control #2, Control #3, kiaa1429 (RNAi) #1, kiaa1429 (RNAi) #3	1	2.91495e-12	14	23	13	20	0	26	0.923	1	1	0.7	0	0.5	12	23	13	14	0	13	1	0	0	6	0	13	1.63452e-05	2.91495e-12	1.34608e-06	1.96569e-05	0	0.000158326	dd_Smed_v6_7218_0_1	1737					UGAUAGACUGCAU	900	142092350	142093737	1388	142084048	142093737	900	487	TRUE	900	163.23	-0.131586	0.802154
SMEST007358001.1	chr2	142092427	427	+	3	Control #3, kiaa1429 (RNAi) #1, kiaa1429 (RNAi) #2	1	1.03148e-07	0	0	15	14	16	0	0	0	1	0.429	0.438	0	0	0	15	6	7	0	0	0	0	8	9	0	0	0	1.03148e-07	0.0384058	0.0186256	0	dd_Smed_v6_7218_0_1	1737					GAAUCAACUAUUA	77	142092350	142093737	1388	142084048	142093737	77	1310	TRUE	77	163.23	-0.131586	0.802154
SMEST007358001.1	chr2	142092377	377	+	1	Control #3	0.571	0.000249856	0	0	21	0	0	0	0	0	0.571	0	0	0	0	0	12	0	0	0	0	0	9	0	0	0	0	0	0.000249856	0	0	0	dd_Smed_v6_7218_0_1	1737					UGCAAAACAUUGU	27	142092350	142093737	1388	142084048	142093737	27	1360	TRUE	27	163.23	-0.131586	0.802154
SMEST021421001.1	chr2	227780488	1605	-	3	Control #1, Control #2, Control #3	0.545	0.000173056	25	22	27	0	0	0	0.48	0.545	0.481	0	0	0	12	12	13	0	0	0	13	10	14	0	0	0	0.000381017	0.000283607	0.000173056	0	0	0	dd_Smed_v6_3721_0_1	1710	branched chain amino-acid transaminase 1, cytosolic (BCAT1)	uc010six.2	3e-141	Human	CUAUUCACUCUUU	51	227780382	227780541	160	227780382	227795245	106	53	TRUE	53	187.138	-0.107166	0.819405
SMEST021421001.1	chr2	227780451	1642	-	5	Control #1, Control #2, Control #3, kiaa1429 (RNAi) #1, kiaa1429 (RNAi) #3	1	2.91495e-12	20	16	23	32	0	16	0.95	1	1	0.75	0	0.5	19	16	23	24	0	8	1	0	0	8	0	8	2.90903e-09	2.82824e-08	2.91495e-12	8.47678e-10	0	0.00774935	dd_Smed_v6_3721_0_1	1710	branched chain amino-acid transaminase 1, cytosolic (BCAT1)	uc010six.2	3e-141	Human	CAAUCAACUUGAA	88	227780382	227780541	160	227780382	227795245	69	90	TRUE	90	187.138	-0.107166	0.819405
SMEST021421001.1	chr2	227780445	1648	-	3	Control #1, Control #2, Control #3	0.4	0.0211223	19	15	18	0	0	0	0.368	0.4	0.333	0	0	0	7	6	6	0	0	0	12	9	12	0	0	0	0.0211223	0.0400383	0.0438416	0	0	0	dd_Smed_v6_3721_0_1	1710	branched chain amino-acid transaminase 1, cytosolic (BCAT1)	uc010six.2	3e-141	Human	ACUUGAAUUUUCA	94	227780382	227780541	160	227780382	227795245	63	96	TRUE	96	187.138	-0.107166	0.819405
SMEST041543001.1	chr2	236734932	846	+	3	Control #1, Control #2, Control #3	0.688	0.000317583	16	14	19	0	0	0	0.688	0.571	0.579	0	0	0	11	8	11	0	0	0	5	6	8	0	0	0	0.000317583	0.00637681	0.000549016	0	0	0	dd_Smed_v6_1903_0_1	1065	tropomyosin 1 (alpha) (TPM1)6	uc002als.3	4e-16	Human	AUAUUGAUAUUGC	90	236734842	236735151	310	236728386	236735151	90	219	TRUE	90	0
SMEST041543001.1	chr2	236734947	861	+	5	Control #1, Control #2, Control #3, kiaa1429 (RNAi) #1, kiaa1429 (RNAi) #3	1	2.91495e-12	15	19	23	29	0	22	1	1	1	0.517	0	0.591	15	19	23	15	0	13	0	0	0	14	0	9	1.03148e-07	5.65847e-10	2.91495e-12	2.89778e-05	0	9.79769e-05	dd_Smed_v6_1903_0_1	1065	tropomyosin 1 (alpha) (TPM1)6	uc002als.3	4e-16	Human	UUAUUUACUAUCG	105	236734842	236735151	310	236728386	236735151	105	204	TRUE	105	0
SMEST041543001.1	chr2	236734959	873	+	5	Control #1, Control #2, Control #3, kiaa1429 (RNAi) #1, kiaa1429 (RNAi) #3	0.8	6.15883e-08	20	23	24	27	0	23	0.8	0.696	0.792	0.37	0	0.348	16	16	19	10	0	8	4	7	5	17	0	15	1.1049e-06	3.28032e-06	6.15883e-08	0.00251578	0	0.0109778	dd_Smed_v6_1903_0_1	1065	tropomyosin 1 (alpha) (TPM1)6	uc002als.3	4e-16	Human	GAAAUCACUAUUA	117	236734842	236735151	310	236728386	236735151	117	192	TRUE	117	0
SMEST041543001.1	chr2	236734975	889	+	3	Control #1, Control #2, kiaa1429 (RNAi) #2	0.455	0.0116077	25	24	0	0	11	0	0.32	0.25	0	0	0.455	0	8	6	0	0	5	0	17	18	0	0	6	0	0.0116077	0.0485733	0	0	0.0175439	0	dd_Smed_v6_1903_0_1	1065	tropomyosin 1 (alpha) (TPM1)6	uc002als.3	4e-16	Human	UGUCUGAUUUUAU	133	236734842	236735151	310	236728386	236735151	133	176	TRUE	133	0
SMEST010381001.1	chr3	130238035	285	-	1	Control #2	0.364	0.0451128	0	11	0	0	0	0	0	0.364	0	0	0	0	0	4	0	0	0	0	0	7	0	0	0	0	0	0.0451128	0	0	0	0	dd_Smed_v6_789_0_1	2872	coatomer protein complex, subunit beta 2 (beta prime) (COPB2)	uc003etf.4	0	Human	GCUAGAAAAAACU	35	130238000	130238319	320	130230526	130238319	35	284	FALSE	35	1272.28	0.523107	0.00296328
SMEST010381001.1	chr3	130230792	2606	-	1	kiaa1429 (RNAi) #3	0.333	0.00278955	0	0	0	0	0	30	0	0	0	0	0	0.333	0	0	0	0	0	10	0	0	0	0	0	20	0	0	0	0	0	0.00278955	dd_Smed_v6_789_0_1	2872	coatomer protein complex, subunit beta 2 (beta prime) (COPB2)	uc003etf.4	0	Human	GGAGCGAAAACCA	96	130230526	130230890	365	130230526	130238319	266	98	TRUE	98	1272.28	0.523107	0.00296328
SMEST010381001.1	chr3	130230613	2785	-	4	Control #2, Control #3, kiaa1429 (RNAi) #1, kiaa1429 (RNAi) #3	0.818	1.15323e-07	0	22	17	24	0	23	0	0.818	0.765	0.417	0	0.304	0	18	13	10	0	7	0	4	4	14	0	16	0	1.15323e-07	2.95551e-05	0.00219366	0	0.0234885	dd_Smed_v6_789_0_1	2872	coatomer protein complex, subunit beta 2 (beta prime) (COPB2)	uc003etf.4	0	Human	AGGAGGACGUUGA	275	130230526	130230890	365	130230526	130238319	87	277	TRUE	277	1272.28	0.523107	0.00296328
SMEST010381001.1	chr3	130230574	2824	-	1	Control #2	0.261	0.047958	0	23	0	0	0	0	0	0.261	0	0	0	0	0	6	0	0	0	0	0	17	0	0	0	0	0	0.047958	0	0	0	0	dd_Smed_v6_789_0_1	2872	coatomer protein complex, subunit beta 2 (beta prime) (COPB2)	uc003etf.4	0	Human	AAUUCGAUUUCCG	314	130230526	130230890	365	130230526	130238319	48	316	TRUE	316	1272.28	0.523107	0.00296328
SMEST010381001.1	chr3	130230601	2797	-	5	Control #2, Control #3, kiaa1429 (RNAi) #1, kiaa1429 (RNAi) #2, kiaa1429 (RNAi) #3	1	2.91495e-12	0	24	19	30	13	26	0	1	0.947	0.667	0.615	0.385	0	23	18	20	8	10	0	0	1	10	5	16	0	2.91495e-12	1.02418e-08	1.1468e-07	0.000823799	0.00241428	dd_Smed_v6_789_0_1	2872	coatomer protein complex, subunit beta 2 (beta prime) (COPB2)	uc003etf.4	0	Human	ACGAGGACAGCAA	287	130230526	130230890	365	130230526	130238319	75	289	TRUE	289	1272.28	0.523107	0.00296328
SMEST010381001.1	chr3	130230579	2819	-	5	Control #1, Control #2, Control #3, kiaa1429 (RNAi) #1, kiaa1429 (RNAi) #3	0.556	2.28682e-05	15	23	27	38	0	30	0.533	0.435	0.556	0.342	0	0.233	8	10	15	13	0	7	7	13	12	25	0	23	0.00709645	0.00207376	2.28682e-05	0.000313474	0	0.0261574	dd_Smed_v6_789_0_1	2872	coatomer protein complex, subunit beta 2 (beta prime) (COPB2)	uc003etf.4	0	Human	UUAGAAAUUCGAU	309	130230526	130230890	365	130230526	130238319	53	311	TRUE	311	1272.28	0.523107	0.00296328
SMEST010381001.1	chr3	130237946	326	-	1	kiaa1429 (RNAi) #2	0.3	0.045738	0	0	0	0	20	0	0	0	0	0	0.3	0	0	0	0	0	6	0	0	0	0	0	14	0	0	0	0	0	0.045738	0	dd_Smed_v6_789_0_1	2872	coatomer protein complex, subunit beta 2 (beta prime) (COPB2)	uc003etf.4	0	Human	GAUUCGAAUAUUU	3	130237784	130237951	168	130230526	130238319	162	5	FALSE	5	1272.28	0.523107	0.00296328
SMEST010381001.1	chr3	130230586	2812	-	3	Control #1, Control #2, Control #3	0.462	0.0365217	13	23	26	0	0	0	0.462	0.261	0.231	0	0	0	6	6	6	0	0	0	7	17	20	0	0	0	0.0365217	0.047958	0.0496603	0	0	0	dd_Smed_v6_789_0_1	2872	coatomer protein complex, subunit beta 2 (beta prime) (COPB2)	uc003etf.4	0	Human	AAUCUGAUUAGAA	302	130230526	130230890	365	130230526	130238319	60	304	TRUE	304	1272.28	0.523107	0.00296328
SMEST020527001.1	chr4	17719897	929	-	2	Control #3, kiaa1429 (RNAi) #3	0.833	0.000322097	0	0	12	0	0	11	0	0	0.833	0	0	0.636	0	0	10	0	0	7	0	0	2	0	0	4	0	0	0.000322097	0	0	0.00193498	dd_Smed_v6_4825_0_1	967	DnaJ (Hsp40) homolog, subfamily B, member 2 (DNAJB2)	uc002vkw.1	3e-34	Human	UGAUUAACUGUAU	2496	17719859	17720825	967	17719859	17720825	38	928	TRUE	38	163.484	0.481277	0.0744792
SMEST020527001.1	chr4	17720478	348	-	5	Control #1, Control #2, Control #3, kiaa1429 (RNAi) #1, kiaa1429 (RNAi) #3	1	2.91495e-12	23	17	18	43	0	30	1	0.882	0.889	0.372	0	0.4	23	15	16	16	0	12	0	2	2	27	0	18	2.91495e-12	1.05673e-06	3.22419e-07	0.000169207	0	0.000525378	dd_Smed_v6_4825_0_1	967	DnaJ (Hsp40) homolog, subfamily B, member 2 (DNAJB2)	uc002vkw.1	3e-34	Human	AUGAUAACUUUGA	3077	17719859	17720825	967	17719859	17720825	619	347	TRUE	347	163.484	0.481277	0.0744792
SMEST020527001.1	chr4	17720446	380	-	5	Control #1, Control #2, Control #3, kiaa1429 (RNAi) #1, kiaa1429 (RNAi) #3	1	6.37713e-09	26	13	14	30	0	25	0.808	1	1	0.533	0	0.44	21	13	14	16	0	11	5	0	0	14	0	14	6.37713e-09	1.34608e-06	3.7391e-07	1.15759e-05	0	0.000960755	dd_Smed_v6_4825_0_1	967	DnaJ (Hsp40) homolog, subfamily B, member 2 (DNAJB2)	uc002vkw.1	3e-34	Human	AUAUUUACUUUUC	3045	17719859	17720825	967	17719859	17720825	587	379	TRUE	379	163.484	0.481277	0.0744792
SMEST020527001.1	chr4	17719960	866	-	4	Control #1, Control #3, kiaa1429 (RNAi) #1, kiaa1429 (RNAi) #3	1	1.03148e-07	15	0	13	26	0	19	1	0	0.923	0.462	0	0.421	15	0	12	12	0	8	0	0	1	14	0	11	1.03148e-07	0	1.63452e-05	0.000411803	0	0.00937624	dd_Smed_v6_4825_0_1	967	DnaJ (Hsp40) homolog, subfamily B, member 2 (DNAJB2)	uc002vkw.1	3e-34	Human	AAUAAAACAGUUA	2559	17719859	17720825	967	17719859	17720825	101	865	TRUE	101	163.484	0.481277	0.0744792
SMEST020527001.1	chr4	17720127	699	-	1	Control #1	0.32	0.0116077	25	0	0	0	0	0	0.32	0	0	0	0	0	8	0	0	0	0	0	17	0	0	0	0	0	0.0116077	0	0	0	0	0	dd_Smed_v6_4825_0_1	967	DnaJ (Hsp40) homolog, subfamily B, member 2 (DNAJB2)	uc002vkw.1	3e-34	Human	UGAUGGACGGUUU	2726	17719859	17720825	967	17719859	17720825	268	698	TRUE	268	163.484	0.481277	0.0744792
SMEST020527001.1	chr4	17720507	319	-	3	Control #1, Control #2, kiaa1429 (RNAi) #1	0.562	0.00296142	21	16	0	41	0	0	0.381	0.562	0	0.195	0	0	8	9	0	8	0	0	13	7	0	33	0	0	0.0102429	0.00296142	0	0.0438628	0	0	dd_Smed_v6_4825_0_1	967	DnaJ (Hsp40) homolog, subfamily B, member 2 (DNAJB2)	uc002vkw.1	3e-34	Human	AAAUGGACCCAGU	3106	17719859	17720825	967	17719859	17720825	648	318	TRUE	318	163.484	0.481277	0.0744792
SMEST063142001.1	chr2	86237397	784	+	1	Control #1	0.259	0.025178	27	0	0	0	0	0	0.259	0	0	0	0	0	7	0	0	0	0	0	20	0	0	0	0	0	0.025178	0	0	0	0	0	dd_Smed_v6_4465_0_1	1146	RAB6A, member RAS oncogene family (RAB6A)	uc001ouf.3	4e-111	Human	AUAAUAAUUUUAA	131	86237266	86237759	494	86226599	86237759	131	362	TRUE	131	121.228	-0.28942	0.520668
SMEST063142001.1	chr2	86237358	745	+	4	Control #1, Control #2, Control #3, kiaa1429 (RNAi) #1	1	2.91495e-12	23	13	19	16	0	0	1	1	0.895	0.8	0	0	23	13	17	12	0	0	0	0	2	3	0	0	2.91495e-12	1.34608e-06	9.73256e-08	5.78658e-05	0	0	dd_Smed_v6_4465_0_1	1146	RAB6A, member RAS oncogene family (RAB6A)	uc001ouf.3	4e-111	Human	UACAAGACUGUCC	92	86237266	86237759	494	86226599	86237759	92	401	TRUE	92	121.228	-0.28942	0.520668
SMEST063142001.1	chr2	86237494	881	+	3	Control #1, Control #2, kiaa1429 (RNAi) #3	0.611	0.000472483	18	14	0	0	0	16	0.611	0.571	0	0	0	0.562	11	8	0	0	0	9	7	6	0	0	0	7	0.000472483	0.00637681	0	0	0	0.00296142	dd_Smed_v6_4465_0_1	1146	RAB6A, member RAS oncogene family (RAB6A)	uc001ouf.3	4e-111	Human	UGAGAUACUGCGU	228	86237266	86237759	494	86226599	86237759	228	265	TRUE	228	121.228	-0.28942	0.520668
SMEST063142001.1	chr2	86237519	906	+	1	kiaa1429 (RNAi) #3	0.364	0.0451128	0	0	0	0	0	11	0	0	0	0	0	0.364	0	0	0	0	0	4	0	0	0	0	0	7	0	0	0	0	0	0.0451128	dd_Smed_v6_4465_0_1	1146	RAB6A, member RAS oncogene family (RAB6A)	uc001ouf.3	4e-111	Human	UAUUACAAAGUUA	253	86237266	86237759	494	86226599	86237759	253	240	TRUE	253	121.228	-0.28942	0.520668
SMEST063142001.1	chr2	86237502	889	+	2	Control #1, kiaa1429 (RNAi) #3	0.471	0.0083426	17	0	0	0	0	12	0.471	0	0	0	0	0.333	8	0	0	0	0	4	9	0	0	0	0	8	0.0083426	0	0	0	0	0.0465839	dd_Smed_v6_4465_0_1	1146	RAB6A, member RAS oncogene family (RAB6A)	uc001ouf.3	4e-111	Human	UGCGUAACAGGUG	236	86237266	86237759	494	86226599	86237759	236	257	TRUE	236	121.228	-0.28942	0.520668
SMEST063142001.1	chr2	86237417	804	+	1	Control #2	0.35	0.021798	0	20	0	0	0	0	0	0.35	0	0	0	0	0	7	0	0	0	0	0	13	0	0	0	0	0	0.021798	0	0	0	0	dd_Smed_v6_4465_0_1	1146	RAB6A, member RAS oncogene family (RAB6A)	uc001ouf.3	4e-111	Human	UCGCAUACGUUUU	151	86237266	86237759	494	86226599	86237759	151	342	TRUE	151	121.228	-0.28942	0.520668
SMEST063817001.1	chr3	59226940	726	-	1	Control #3	0.318	0.022974	0	0	22	0	0	0	0	0	0.318	0	0	0	0	0	7	0	0	0	0	0	15	0	0	0	0	0	0.022974	0	0	0	dd_Smed_v6_1905_0_1	786	NADH dehydrogenase (ubiquinone) 1 beta subcomplex, 10, 22kDa (NDUFB10)	uc002cni.2	9e-10	Human	CAACGAAAUAUAG	188	59226880	59227130	251	59226880	59228149	60	190	TRUE	190	372.91	-0.115266	0.749046
SMEST063817001.1	chr3	59226932	734	-	4	Control #1, Control #2, Control #3, kiaa1429 (RNAi) #3	1	2.91495e-12	19	23	20	0	0	26	1	1	1	0	0	0.423	19	23	20	0	0	11	0	0	0	0	0	15	5.65847e-10	2.91495e-12	1.52343e-10	0	0	0.00102015	dd_Smed_v6_1905_0_1	786	NADH dehydrogenase (ubiquinone) 1 beta subcomplex, 10, 22kDa (NDUFB10)	uc002cni.2	9e-10	Human	UAUAGAACAAUUA	196	59226880	59227130	251	59226880	59228149	52	198	TRUE	198	372.91	-0.115266	0.749046
SMEST063817001.1	chr3	59226918	748	-	3	Control #1, Control #2, Control #3	0.647	0.000394964	15	16	17	0	0	0	0.533	0.562	0.647	0	0	0	8	9	11	0	0	0	7	7	6	0	0	0	0.00709645	0.00296142	0.000394964	0	0	0	dd_Smed_v6_1905_0_1	786	NADH dehydrogenase (ubiquinone) 1 beta subcomplex, 10, 22kDa (NDUFB10)	uc002cni.2	9e-10	Human	UUCCAAACUAGUU	210	59226880	59227130	251	59226880	59228149	38	212	TRUE	212	372.91	-0.115266	0.749046
SMEST061528001.1	chr3	30133069	2448	+	2	Control #1, Control #2	0.6	1.7012e-05	25	15	0	0	0	0	0.6	0.6	0	0	0	0	15	9	0	0	0	0	10	6	0	0	0	0	1.7012e-05	0.0025987	0	0	0	0	dd_Smed_v6_2648_0_1	2663	heat shock 70kDa protein 5 (glucose-regulated protein, 78kDa) (HSPA5)	uc004bpn.3	0	Human	AGACGAAUUGUUU	464	30132605	30133284	680	30122336	30133284	464	215	TRUE	464	670.65	-0.267046	0.184595
SMEST061528001.1	chr3	30132973	2352	+	1	Control #2	0.462	0.0365217	0	13	0	0	0	0	0	0.462	0	0	0	0	0	6	0	0	0	0	0	7	0	0	0	0	0	0.0365217	0	0	0	0	dd_Smed_v6_2648_0_1	2663	heat shock 70kDa protein 5 (glucose-regulated protein, 78kDa) (HSPA5)	uc004bpn.3	0	Human	AUCAAAACUGUAU	368	30132605	30133284	680	30122336	30133284	368	311	TRUE	368	670.65	-0.267046	0.184595
SMEST061528001.1	chr3	30133081	2460	+	2	Control #1, Control #2	0.348	0.00669224	35	23	0	0	0	0	0.257	0.348	0	0	0	0	9	8	0	0	0	0	26	15	0	0	0	0	0.00669224	0.0109778	0	0	0	0	dd_Smed_v6_2648_0_1	2663	heat shock 70kDa protein 5 (glucose-regulated protein, 78kDa) (HSPA5)	uc004bpn.3	0	Human	UUAUUGAUUUGAA	476	30132605	30133284	680	30122336	30133284	476	203	TRUE	476	670.65	-0.267046	0.184595
SMEST061528001.1	chr3	30133065	2444	+	2	Control #1, Control #2	1	2.91495e-12	23	12	0	0	0	0	1	1	0	0	0	0	23	12	0	0	0	0	0	0	0	0	0	0	2.91495e-12	4.80741e-06	0	0	0	0	dd_Smed_v6_2648_0_1	2663	heat shock 70kDa protein 5 (glucose-regulated protein, 78kDa) (HSPA5)	uc004bpn.3	0	Human	AUAAAGACGAAUU	460	30132605	30133284	680	30122336	30133284	460	219	TRUE	460	670.65	-0.267046	0.184595
SMEST061528001.1	chr3	30122752	417	+	1	Control #1	0.273	0.0472861	22	0	0	0	0	0	0.273	0	0	0	0	0	6	0	0	0	0	0	16	0	0	0	0	0	0.0472861	0	0	0	0	0	dd_Smed_v6_2648_0_1	2663	heat shock 70kDa protein 5 (glucose-regulated protein, 78kDa) (HSPA5)	uc004bpn.3	0	Human	CGCACUAAGUAUU	0	30122336	30122753	418	30122336	30133284	416	1	FALSE	1	670.65	-0.267046	0.184595
SMEST012033001.1	chr2	216243450	1378	+	1	Control #2	0.182	0.0446059	0	44	0	0	0	0	0	0.182	0	0	0	0	0	8	0	0	0	0	0	36	0	0	0	0	0	0.0446059	0	0	0	0	dd_Smed_v6_1417_0_1	1437	calumenin (CALU)	uc003vnq.3	1e-84	Human	UUAUUAAAUUUUU	401	216243049	216243509	461	216235285	216243509	401	59	TRUE	401	492.613	0.214806	0.359748
SMEST012033001.1	chr2	216243475	1403	+	5	Control #1, Control #2, Control #3, kiaa1429 (RNAi) #2, kiaa1429 (RNAi) #3	0.724	2.24189e-08	33	29	24	0	35	65	0.545	0.724	0.5	0	0.286	0.292	18	21	12	0	10	19	15	8	12	0	25	46	2.02542e-06	2.24189e-08	0.000349331	0	0.0031622	3.14057e-05	dd_Smed_v6_1417_0_1	1437	calumenin (CALU)	uc003vnq.3	1e-84	Human	UUGAUUACGUUUG	426	216243049	216243509	461	216235285	216243509	426	34	TRUE	426	492.613	0.214806	0.359748
SMEST012033001.1	chr2	216243440	1368	+	6	Control #1, Control #2, Control #3, kiaa1429 (RNAi) #1, kiaa1429 (RNAi) #2, kiaa1429 (RNAi) #3	0.647	2.96562e-12	60	52	55	85	62	102	0.617	0.647	0.636	0.176	0.25	0.275	37	33	35	15	15	28	23	18	20	70	45	74	7.20849e-12	1.4242e-11	2.96562e-12	0.00241268	0.000545067	1.90635e-06	dd_Smed_v6_1417_0_1	1437	calumenin (CALU)	uc003vnq.3	1e-84	Human	UUUUAUACUAUUA	391	216243049	216243509	461	216235285	216243509	391	69	TRUE	391	492.613	0.214806	0.359748
SMEST012033001.1	chr2	216243382	1310	+	3	Control #1, Control #2, Control #3	0.351	1.13043e-05	52	57	48	0	0	0	0.288	0.351	0.298	0	0	0	15	20	14	0	0	0	37	37	33	0	0	0	0.000473387	1.13043e-05	0.000884987	0	0	0	dd_Smed_v6_1417_0_1	1437	calumenin (CALU)	uc003vnq.3	1e-84	Human	UCAGUGACUCGCG	333	216243049	216243509	461	216235285	216243509	333	127	TRUE	333	492.613	0.214806	0.359748
SMEST012033001.1	chr2	216235624	340	+	1	kiaa1429 (RNAi) #1	0.269	0.0248028	0	0	0	26	0	0	0	0	0	0.269	0	0	0	0	0	7	0	0	0	0	0	19	0	0	0	0	0	0.0248028	0	0	dd_Smed_v6_1417_0_1	1437	calumenin (CALU)	uc003vnq.3	1e-84	Human	AUUAUUAAUAAUU	111	216235285	216235737	453	216235285	216243509	339	113	FALSE	113	492.613	0.214806	0.359748
SMEST012033001.1	chr2	216243451	1379	+	4	Control #1, Control #2, Control #3, kiaa1429 (RNAi) #3	0.378	8.15897e-05	45	44	42	0	0	79	0.378	0.341	0.214	0	0	0.127	17	15	9	0	0	10	28	29	33	0	0	69	8.15897e-05	0.000385739	0.0242269	0	0	0.0395017	dd_Smed_v6_1417_0_1	1437	calumenin (CALU)	uc003vnq.3	1e-84	Human	UAUUAAAUUUUUU	402	216243049	216243509	461	216235285	216243509	402	58	TRUE	402	492.613	0.214806	0.359748
SMEST066029001.1	chr1	174335828	940	-	3	Control #1, Control #2, kiaa1429 (RNAi) #2	0.11	0.00781382	185	211	0	0	139	0	0.108	0.11	0	0	0.101	0	20	23	0	0	14	0	165	187	0	0	125	0	0.0145028	0.00781382	0	0	0.0273547	0	dd_Smed_v6_37_0_1	1368	actin, gamma 1 (ACTG1)	uc002kal.2	0	Human	AGAUGGACAAGUC	609	174335400	174336439	1040	174335400	174336816	428	611	TRUE	611	2612.61	-0.629957	0.000532233
SMEST066029001.1	chr1	174335434	1334	-	5	Control #1, Control #2, Control #3, kiaa1429 (RNAi) #2, kiaa1429 (RNAi) #3	0.722	1.43682e-11	36	33	57	0	21	31	0.722	0.667	0.596	0	0.333	0.29	26	22	34	0	7	9	10	11	23	0	14	22	2.16478e-09	1.85906e-08	1.43682e-11	0	0.0224127	0.00622508	dd_Smed_v6_37_0_1	1368	actin, gamma 1 (ACTG1)	uc002kal.2	0	Human	UUCUAAACAUUUU	1003	174335400	174336439	1040	174335400	174336816	34	1005	TRUE	1005	2612.61	-0.629957	0.000532233
SMEST066029001.1	chr1	174335688	1080	-	3	Control #1, Control #2, Control #3	0.212	3.00628e-12	258	261	380	0	0	0	0.175	0.212	0.203	0	0	0	45	55	77	0	0	0	212	204	302	0	0	0	7.75317e-07	2.17572e-09	3.00628e-12	0	0	0	dd_Smed_v6_37_0_1	1368	actin, gamma 1 (ACTG1)	uc002kal.2	0	Human	GAAAGGACUUGUA	749	174335400	174336439	1040	174335400	174336816	288	751	TRUE	751	2612.61	-0.629957	0.000532233
SMEST066029001.1	chr1	174335731	1037	-	1	kiaa1429 (RNAi) #3	0.102	0.00525303	0	0	0	0	0	237	0	0	0	0	0	0.102	0	0	0	0	0	24	0	0	0	0	0	212	0	0	0	0	0	0.00525303	dd_Smed_v6_37_0_1	1368	actin, gamma 1 (ACTG1)	uc002kal.2	0	Human	GAAACCACAUUCA	706	174335400	174336439	1040	174335400	174336816	331	708	TRUE	708	2612.61	-0.629957	0.000532233
SMEST066029001.1	chr1	174335724	1044	-	1	Control #3	0.115	0.00124267	0	0	281	0	0	0	0	0	0.115	0	0	0	0	0	32	0	0	0	0	0	247	0	0	0	0	0	0.00124267	0	0	0	dd_Smed_v6_37_0_1	1368	actin, gamma 1 (ACTG1)	uc002kal.2	0	Human	CAUUCAACAGUAU	713	174335400	174336439	1040	174335400	174336816	324	715	TRUE	715	2612.61	-0.629957	0.000532233
SMEST066029001.1	chr1	174336187	581	-	2	Control #1, Control #2	0.13	0.00285038	169	193	0	0	0	0	0.13	0.109	0	0	0	0	22	21	0	0	0	0	147	172	0	0	0	0	0.00285038	0.00955391	0	0	0	0	dd_Smed_v6_37_0_1	1368	actin, gamma 1 (ACTG1)	uc002kal.2	0	Human	UUCGAAACUUUCA	250	174335400	174336439	1040	174335400	174336816	787	252	TRUE	252	2612.61	-0.629957	0.000532233
SMEST031033001.1	chr2	232841424	573	+	1	Control #1	0.111	0.00619751	198	0	0	0	0	0	0.111	0	0	0	0	0	22	0	0	0	0	0	176	0	0	0	0	0	0.00619751	0	0	0	0	0	dd_Smed_v6_204_0_1	792	ribosomal protein S7 (RPS7)	uc002qxw.3	2e-66	Human	CAACUUACUGGAA	390	232841034	232841643	610	232840597	232841643	390	219	TRUE	390	2675.5	-0.21567	0.123873
SMEST031033001.1	chr2	232841229	378	+	1	kiaa1429 (RNAi) #2	0.133	0.0236071	0	0	0	0	84	0	0	0	0	0	0.133	0	0	0	0	0	11	0	0	0	0	0	72	0	0	0	0	0	0.0236071	0	dd_Smed_v6_204_0_1	792	ribosomal protein S7 (RPS7)	uc002qxw.3	2e-66	Human	CAAAAGAGACCAA	195	232841034	232841643	610	232840597	232841643	195	414	TRUE	195	2675.5	-0.21567	0.123873
SMEST031033001.1	chr2	232841312	461	+	1	Control #2	0.102	0.0219816	0	188	0	0	0	0	0	0.102	0	0	0	0	0	19	0	0	0	0	0	168	0	0	0	0	0	0.0219816	0	0	0	0	dd_Smed_v6_204_0_1	792	ribosomal protein S7 (RPS7)	uc002qxw.3	2e-66	Human	UAAACGAACCAGA	278	232841034	232841643	610	232840597	232841643	278	331	TRUE	278	2675.5	-0.21567	0.123873
SMEST031033001.1	chr2	232841266	415	+	4	Control #1, Control #2, Control #3, kiaa1429 (RNAi) #2	0.181	2.26709e-06	252	241	227	0	206	0	0.139	0.137	0.181	0	0.102	0	35	33	41	0	21	0	217	208	185	0	184	0	0.000143992	0.000167468	2.26709e-06	0	0.00969456	0	dd_Smed_v6_204_0_1	792	ribosomal protein S7 (RPS7)	uc002qxw.3	2e-66	Human	ACGAUAACAUUUU	232	232841034	232841643	610	232840597	232841643	232	377	TRUE	232	2675.5	-0.21567	0.123873
SMEST031033001.1	chr2	232841420	569	+	4	Control #1, Control #2, Control #3, kiaa1429 (RNAi) #1	0.275	6.92997e-11	193	201	183	235	0	0	0.275	0.164	0.23	0.115	0	0	53	33	42	27	0	0	140	168	141	208	0	0	6.92997e-11	6.19262e-05	9.66042e-08	0.0013622	0	0	dd_Smed_v6_204_0_1	792	ribosomal protein S7 (RPS7)	uc002qxw.3	2e-66	Human	CAAACAACUUACU	386	232841034	232841643	610	232840597	232841643	386	223	TRUE	386	2675.5	-0.21567	0.123873
SMEST031033001.1	chr2	232841461	610	+	5	Control #1, Control #2, Control #3, kiaa1429 (RNAi) #1, kiaa1429 (RNAi) #3	0.387	3.30103e-12	159	154	124	177	0	180	0.327	0.344	0.387	0.119	0	0.122	52	53	48	21	0	22	107	101	76	156	0	158	1.43955e-11	5.69621e-12	3.30103e-12	0.0046764	0	0.00291819	dd_Smed_v6_204_0_1	792	ribosomal protein S7 (RPS7)	uc002qxw.3	2e-66	Human	AAUGGAACUUGUA	427	232841034	232841643	610	232840597	232841643	427	182	TRUE	427	2675.5	-0.21567	0.123873
SMEST031033001.1	chr2	232841208	357	+	1	kiaa1429 (RNAi) #3	0.118	0.0481824	0	0	0	0	0	68	0	0	0	0	0	0.118	0	0	0	0	0	8	0	0	0	0	0	60	0	0	0	0	0	0.0481824	dd_Smed_v6_204_0_1	792	ribosomal protein S7 (RPS7)	uc002qxw.3	2e-66	Human	AAUAGCAAGAACA	174	232841034	232841643	610	232840597	232841643	174	435	TRUE	174	2675.5	-0.21567	0.123873
SMEST031033001.1	chr2	232841180	329	+	1	kiaa1429 (RNAi) #3	0.135	0.0390529	0	0	0	0	0	74	0	0	0	0	0	0.135	0	0	0	0	0	10	0	0	0	0	0	64	0	0	0	0	0	0.0390529	dd_Smed_v6_204_0_1	792	ribosomal protein S7 (RPS7)	uc002qxw.3	2e-66	Human	UAGAACAAUUCUU	146	232841034	232841643	610	232840597	232841643	146	463	TRUE	146	2675.5	-0.21567	0.123873
SMEST031033001.1	chr2	232841178	327	+	1	kiaa1429 (RNAi) #3	0.139	0.038856	0	0	0	0	0	72	0	0	0	0	0	0.139	0	0	0	0	0	10	0	0	0	0	0	62	0	0	0	0	0	0.038856	dd_Smed_v6_204_0_1	792	ribosomal protein S7 (RPS7)	uc002qxw.3	2e-66	Human	UAUAGAACAAUUC	144	232841034	232841643	610	232840597	232841643	144	465	TRUE	144	2675.5	-0.21567	0.123873
SMEST009913001.1	chr4	48528066	218	+	1	kiaa1429 (RNAi) #2	0.333	0.0465839	0	0	0	0	12	0	0	0	0	0	0.333	0	0	0	0	0	4	0	0	0	0	0	8	0	0	0	0	0	0.0465839	0							UUACAUAUCAUUA	1529	48527849	48529516	1668	48527849	48529516	217	1450	TRUE	217	696.308	-0.524939	7.0379e-05
SMEST009913001.1	chr4	48528671	823	+	1	Control #2	0.2	0.0247811	0	45	0	0	0	0	0	0.2	0	0	0	0	0	9	0	0	0	0	0	36	0	0	0	0	0	0.0247811	0	0	0	0							UGCAGAACUCCUG	2134	48527849	48529516	1668	48527849	48529516	822	845	TRUE	822	696.308	-0.524939	7.0379e-05
SMEST009913001.1	chr4	48528947	1099	+	1	Control #3	0.3	0.045738	0	0	20	0	0	0	0	0	0.3	0	0	0	0	0	6	0	0	0	0	0	14	0	0	0	0	0	0.045738	0	0	0							UAUUGAAUAAAAA	2410	48527849	48529516	1668	48527849	48529516	1098	569	TRUE	569	696.308	-0.524939	7.0379e-05
SMEST009913001.1	chr4	48529154	1306	+	1	Control #3	0.269	0.0248028	0	0	26	0	0	0	0	0	0.269	0	0	0	0	0	7	0	0	0	0	0	19	0	0	0	0	0	0.0248028	0	0	0							UUUCUGACGCUUU	2617	48527849	48529516	1668	48527849	48529516	1305	362	TRUE	362	696.308	-0.524939	7.0379e-05
SMEST009913001.1	chr4	48529275	1427	+	3	Control #1, Control #2, Control #3	0.786	4.0106e-07	25	14	19	0	0	0	0.72	0.786	0.684	0	0	0	18	11	13	0	0	0	7	3	6	0	0	0	4.0106e-07	0.000170503	5.4515e-05	0	0	0							UUUUAGACAAUUA	2738	48527849	48529516	1668	48527849	48529516	1426	241	TRUE	241	696.308	-0.524939	7.0379e-05
SMEST009913001.1	chr4	48529180	1332	+	3	Control #1, Control #2, Control #3	0.286	0.0243986	25	25	21	0	0	0	0.24	0.28	0.286	0	0	0	6	7	6	0	0	0	19	18	15	0	0	0	0.0491388	0.0243986	0.0465494	0	0	0							AACAGAACAAUCG	2643	48527849	48529516	1668	48527849	48529516	1331	336	TRUE	336	696.308	-0.524939	7.0379e-05
SMEST009913001.1	chr4	48528914	1066	+	2	Control #2, Control #3	0.636	0.00193498	0	11	25	0	0	0	0	0.636	0.28	0	0	0	0	7	7	0	0	0	0	4	18	0	0	0	0	0.00193498	0.0243986	0	0	0							UGAGAGAUAUUAA	2377	48527849	48529516	1668	48527849	48529516	1065	602	TRUE	602	696.308	-0.524939	7.0379e-05
SMEST009913001.1	chr4	48528640	792	+	1	Control #1	0.164	0.0262009	55	0	0	0	0	0	0.164	0	0	0	0	0	9	0	0	0	0	0	46	0	0	0	0	0	0.0262009	0	0	0	0	0							CGCAACAUUAAUU	2103	48527849	48529516	1668	48527849	48529516	791	876	TRUE	791	696.308	-0.524939	7.0379e-05
SMEST009913001.1	chr4	48528563	715	+	1	Control #3	0.2	0.0274242	0	0	36	0	0	0	0	0	0.2	0	0	0	0	0	7	0	0	0	0	0	28	0	0	0	0	0	0.0274242	0	0	0							CUGAGUACAGCCA	2026	48527849	48529516	1668	48527849	48529516	714	953	TRUE	714	696.308	-0.524939	7.0379e-05
SMEST009913001.1	chr4	48529054	1206	+	1	Control #3	0.231	0.0496603	0	0	26	0	0	0	0	0	0.231	0	0	0	0	0	6	0	0	0	0	0	20	0	0	0	0	0	0.0496603	0	0	0							UCAAGAACUGCGA	2517	48527849	48529516	1668	48527849	48529516	1205	462	TRUE	462	696.308	-0.524939	7.0379e-05
SMEST009913001.1	chr4	48529251	1403	+	1	Control #2	0.292	0.0239618	0	24	0	0	0	0	0	0.292	0	0	0	0	0	7	0	0	0	0	0	17	0	0	0	0	0	0.0239618	0	0	0	0							CUAUUAAUUGUCA	2714	48527849	48529516	1668	48527849	48529516	1402	265	TRUE	265	696.308	-0.524939	7.0379e-05
SMEST009913001.1	chr4	48528638	790	+	2	Control #1, Control #3	0.263	0.000519826	57	0	57	0	0	0	0.211	0	0.263	0	0	0	12	0	15	0	0	0	45	0	42	0	0	0	0.00408175	0	0.000519826	0	0	0							UUCGCAACAUUAA	2101	48527849	48529516	1668	48527849	48529516	789	878	TRUE	789	696.308	-0.524939	7.0379e-05
SMEST009913001.1	chr4	48529137	1289	+	3	Control #1, Control #2, Control #3	0.36	0.00529027	31	34	25	0	0	0	0.226	0.235	0.36	0	0	0	7	8	9	0	0	0	24	26	16	0	0	0	0.0264428	0.0135909	0.00529027	0	0	0							UGACAAACAAUAU	2600	48527849	48529516	1668	48527849	48529516	1288	379	TRUE	379	696.308	-0.524939	7.0379e-05
SMEST009913001.1	chr4	48528936	1088	+	1	Control #2	0.4	0.0400383	0	15	0	0	0	0	0	0.4	0	0	0	0	0	6	0	0	0	0	0	9	0	0	0	0	0	0.0400383	0	0	0	0							UGUGAAACUGUUA	2399	48527849	48529516	1668	48527849	48529516	1087	580	TRUE	580	696.308	-0.524939	7.0379e-05
SMEST009913001.1	chr4	48529133	1285	+	2	Control #1, Control #2	0.256	0.0124419	32	39	0	0	0	0	0.219	0.256	0	0	0	0	7	10	0	0	0	0	25	29	0	0	0	0	0.0267106	0.0124419	0	0	0	0							CCAUUGACAAACA	2596	48527849	48529516	1668	48527849	48529516	1284	383	TRUE	383	696.308	-0.524939	7.0379e-05
SMEST009913001.1	chr4	48528583	735	+	2	Control #2, Control #3	0.364	0.000600626	0	33	46	0	0	0	0	0.364	0.196	0	0	0	0	12	9	0	0	0	0	21	37	0	0	0	0	0.000600626	0.0249502	0	0	0							AAUCUAACUAAAC	2046	48527849	48529516	1668	48527849	48529516	734	933	TRUE	734	696.308	-0.524939	7.0379e-05
SMEST009913001.1	chr4	48529232	1384	+	6	Control #1, Control #2, Control #3, kiaa1429 (RNAi) #1, kiaa1429 (RNAi) #2, kiaa1429 (RNAi) #3	0.717	3.31488e-12	62	40	46	37	30	42	0.613	0.65	0.717	0.189	0.267	0.341	38	26	33	7	8	14	24	14	13	30	22	27	3.31488e-12	6.38707e-09	3.60685e-12	0.0278367	0.0128454	0.000151323							CAAUUGACAUACU	2695	48527849	48529516	1668	48527849	48529516	1383	284	TRUE	284	696.308	-0.524939	7.0379e-05
SMEST008345001.1	chr1	312972169	1505	-	1	kiaa1429 (RNAi) #2	0.194	0.0276361	0	0	0	0	36	0	0	0	0	0	0.194	0	0	0	0	0	7	0	0	0	0	0	29	0	0	0	0	0	0.0276361	0	dd_Smed_v6_539_0_1	1704	ADP-ribosylation factor GTPase activating protein 3 (ARFGAP3)	uc003bdd.2	1e-79	Human	GAUAGCACCGGCU	112	312972056	312972283	228	312971926	312981398	113	114	FALSE	113	0
SMEST008345001.1	chr1	312971960	1670	-	6	Control #1, Control #2, Control #3, kiaa1429 (RNAi) #1, kiaa1429 (RNAi) #2, kiaa1429 (RNAi) #3	0.917	2.14745e-10	24	24	22	31	14	17	0.917	0.875	0.818	0.419	0.643	0.353	22	21	18	13	9	6	2	3	4	18	5	11	2.14745e-10	1.78385e-09	1.15323e-07	0.000228998	0.00221205	0.0427242	dd_Smed_v6_539_0_1	1704	ADP-ribosylation factor GTPase activating protein 3 (ARFGAP3)	uc003bdd.2	1e-79	Human	GAAAUAACGGCUC	49	312971926	312972011	86	312971926	312981398	34	51	TRUE	51	0
SMEST008345001.1	chr1	312977770	1036	-	1	Control #1	0.364	0.0451128	11	0	0	0	0	0	0.364	0	0	0	0	0	4	0	0	0	0	0	7	0	0	0	0	0	0.0451128	0	0	0	0	0	dd_Smed_v6_539_0_1	1704	ADP-ribosylation factor GTPase activating protein 3 (ARFGAP3)	uc003bdd.2	1e-79	Human	CCAAGAAGGCCAA	46	312977546	312977818	273	312971926	312981398	224	48	FALSE	48	0
SMEST008345001.1	chr1	312971985	1645	-	6	Control #1, Control #2, Control #3, kiaa1429 (RNAi) #1, kiaa1429 (RNAi) #2, kiaa1429 (RNAi) #3	0.824	3.34558e-12	34	22	20	28	13	25	0.824	0.773	0.8	0.571	0.462	0.56	28	17	16	16	6	14	6	5	4	12	7	11	3.34558e-12	5.69835e-07	1.1049e-06	8.91128e-06	0.00745342	5.09607e-05	dd_Smed_v6_539_0_1	1704	ADP-ribosylation factor GTPase activating protein 3 (ARFGAP3)	uc003bdd.2	1e-79	Human	AUCAAAACUUCAA	24	312971926	312972011	86	312971926	312981398	59	26	TRUE	26	0
SMEST033706001.1	chr1	249149112	1299	-	1	Control #1	0.818	0.000110571	11	0	0	0	0	0	0.818	0	0	0	0	0	9	0	0	0	0	0	2	0	0	0	0	0	0.000110571	0	0	0	0	0	dd_Smed_v6_8876_0_1	1628	family with sequence similarity 60, member A (FAM60A)	uc001rke.3	4e-11	Human	AGAUACACAAUUC	187	249148925	249149383	459	249148726	249189081	187	271	FALSE	187	115.763	0.381884	0.379886
SMEST033706001.1	chr1	249149191	1220	-	1	Control #1	0.29	0.00622508	31	0	0	0	0	0	0.29	0	0	0	0	0	9	0	0	0	0	0	22	0	0	0	0	0	0.00622508	0	0	0	0	0	dd_Smed_v6_8876_0_1	1628	family with sequence similarity 60, member A (FAM60A)	uc001rke.3	4e-11	Human	CAACUGAUUUCUG	190	249148925	249149383	459	249148726	249189081	266	192	FALSE	192	115.763	0.381884	0.379886
SMEST033706001.1	chr1	249149151	1260	-	3	Control #1, Control #2, kiaa1429 (RNAi) #1	0.514	2.5656e-06	35	19	0	35	0	0	0.514	0.368	0	0.2	0	0	18	7	0	7	0	0	17	12	0	28	0	0	2.5656e-06	0.0211223	0	0.0274242	0	0	dd_Smed_v6_8876_0_1	1628	family with sequence similarity 60, member A (FAM60A)	uc001rke.3	4e-11	Human	UGUGUUACACUUU	226	249148925	249149383	459	249148726	249189081	226	232	FALSE	226	115.763	0.381884	0.379886
SMEST033706001.1	chr1	249149162	1249	-	5	Control #1, Control #2, kiaa1429 (RNAi) #1, kiaa1429 (RNAi) #2, kiaa1429 (RNAi) #3	0.824	3.34558e-12	34	22	0	38	13	22	0.824	0.773	0	0.361	0.385	0.409	28	17	0	13	5	9	6	5	0	23	8	13	3.34558e-12	5.69835e-07	0	0.00029109	0.0195652	0.00467097	dd_Smed_v6_8876_0_1	1628	family with sequence similarity 60, member A (FAM60A)	uc001rke.3	4e-11	Human	UCUAUUACUUUUG	219	249148925	249149383	459	249148726	249189081	237	221	FALSE	221	115.763	0.381884	0.379886
SMEST033706001.1	chr1	249149195	1216	-	5	Control #1, Control #2, kiaa1429 (RNAi) #1, kiaa1429 (RNAi) #2, kiaa1429 (RNAi) #3	0.864	1.03432e-10	28	22	0	39	14	31	0.857	0.864	0	0.41	0.5	0.548	24	19	0	16	7	17	4	3	0	23	7	14	1.03432e-10	1.93698e-08	0	2.4261e-05	0.0164251	4.55735e-06	dd_Smed_v6_8876_0_1	1628	family with sequence similarity 60, member A (FAM60A)	uc001rke.3	4e-11	Human	UACACAACUGAUU	186	249148925	249149383	459	249148726	249189081	270	188	FALSE	188	115.763	0.381884	0.379886
SMEST033706001.1	chr1	249149140	1271	-	5	Control #1, Control #2, kiaa1429 (RNAi) #1, kiaa1429 (RNAi) #2, kiaa1429 (RNAi) #3	0.947	9.38824e-12	30	19	0	28	13	20	0.867	0.947	0	0.536	0.692	0.6	26	18	0	15	9	12	4	1	0	13	4	8	9.38824e-12	1.02418e-08	0	2.59023e-05	0.000228833	0.000215813	dd_Smed_v6_8876_0_1	1628	family with sequence similarity 60, member A (FAM60A)	uc001rke.3	4e-11	Human	UUAUUGACGUUUA	215	249148925	249149383	459	249148726	249189081	215	243	FALSE	215	115.763	0.381884	0.379886
SMEST033706001.1	chr1	249149207	1204	-	5	Control #1, Control #2, kiaa1429 (RNAi) #1, kiaa1429 (RNAi) #2, kiaa1429 (RNAi) #3	1	6.43717e-11	23	18	0	33	17	28	0.957	1	0	0.636	0.706	0.821	22	18	0	21	12	23	1	0	0	12	5	5	6.43717e-11	2.09363e-09	0	6.53326e-08	0.000115924	6.36577e-10	dd_Smed_v6_8876_0_1	1628	family with sequence similarity 60, member A (FAM60A)	uc001rke.3	4e-11	Human	AUUUGGACUCAUU	174	249148925	249149383	459	249148726	249189081	282	176	FALSE	176	115.763	0.381884	0.379886
SMEST053650001.1	chr3	44909027	902	+	4	Control #1, Control #2, Control #3, kiaa1429 (RNAi) #3	0.8	3.76866e-05	23	15	11	0	0	21	0.609	0.8	0.636	0	0	0.286	14	12	7	0	0	6	9	3	4	0	0	15	3.76866e-05	5.78658e-05	0.00193498	0	0	0.0465494	dd_Smed_v6_1759_0_1	957	signal sequence receptor, beta (translocon-associated protein beta) (SSR2)	uc001fmx.3	2e-54	Human	UGAUAAACUUUAA	266	44908761	44909082	322	44907988	44909082	266	55	TRUE	266	466.421	0.194938	0.411917
SMEST053650001.1	chr3	44908977	852	+	5	Control #1, Control #2, Control #3, kiaa1429 (RNAi) #1, kiaa1429 (RNAi) #3	0.893	3.48349e-12	42	28	34	43	0	51	0.762	0.893	0.765	0.279	0	0.18	32	25	26	12	0	9	10	3	8	31	0	41	3.48349e-12	1.38579e-11	9.14589e-11	0.00341579	0	0.0255605	dd_Smed_v6_1759_0_1	957	signal sequence receptor, beta (translocon-associated protein beta) (SSR2)	uc001fmx.3	2e-54	Human	UAAUUGACAUUGA	216	44908761	44909082	322	44907988	44909082	216	105	TRUE	216	466.421	0.194938	0.411917
SMEST053650001.1	chr3	44908907	782	+	2	Control #2, Control #3	0.226	0.0246045	0	31	44	0	0	0	0	0.226	0.205	0	0	0	0	7	9	0	0	0	0	24	35	0	0	0	0	0.0264428	0.0246045	0	0	0	dd_Smed_v6_1759_0_1	957	signal sequence receptor, beta (translocon-associated protein beta) (SSR2)	uc001fmx.3	2e-54	Human	UGGAGAAUUUCCU	146	44908761	44909082	322	44907988	44909082	146	175	TRUE	146	466.421	0.194938	0.411917
SMEST053650001.1	chr3	44908946	821	+	3	Control #1, Control #2, Control #3	0.286	0.00178389	46	28	49	0	0	0	0.283	0.286	0.224	0	0	0	13	8	11	0	0	0	33	20	38	0	0	0	0.00178389	0.0123989	0.00726618	0	0	0	dd_Smed_v6_1759_0_1	957	signal sequence receptor, beta (translocon-associated protein beta) (SSR2)	uc001fmx.3	2e-54	Human	UAUUCAACGAUUU	185	44908761	44909082	322	44907988	44909082	185	136	TRUE	185	466.421	0.194938	0.411917
SMEST027576001.1	chr1	71252358	470	+	1	Control #1	0.812	1.92603e-05	16	0	0	0	0	0	0.812	0	0	0	0	0	13	0	0	0	0	0	3	0	0	0	0	0	1.92603e-05	0	0	0	0	0	dd_Smed_v6_1733_0_1	502	chromosome 11 open reading frame 54 (C11orf54)	uc001pej.3	2e-42	Human	UAGGGAACAUUUU	186	71252172	71252390	219	71251754	71252390	186	32	TRUE	186	146.677	-0.367274	0.312663
SMEST027576001.1	chr1	71252256	368	+	5	Control #1, Control #2, Control #3, kiaa1429 (RNAi) #1, kiaa1429 (RNAi) #2	0.717	3.60685e-12	46	34	29	47	19	0	0.717	0.676	0.552	0.213	0.421	0	33	23	16	10	8	0	13	11	13	37	11	0	3.60685e-12	6.55626e-09	1.02251e-05	0.0135451	0.00937624	0	dd_Smed_v6_1733_0_1	502	chromosome 11 open reading frame 54 (C11orf54)	uc001pej.3	2e-42	Human	UUUGAGACUGGUA	84	71252172	71252390	219	71251754	71252390	84	134	TRUE	84	146.677	-0.367274	0.312663
SMEST027576001.1	chr1	71252266	378	+	5	Control #1, Control #2, Control #3, kiaa1429 (RNAi) #1, kiaa1429 (RNAi) #2	0.696	1.4115e-11	46	31	26	43	18	0	0.696	0.645	0.577	0.233	0.333	0	32	20	15	10	6	0	14	11	11	33	12	0	1.4115e-11	1.44963e-07	1.98966e-05	0.0130412	0.0438416	0	dd_Smed_v6_1733_0_1	502	chromosome 11 open reading frame 54 (C11orf54)	uc001pej.3	2e-42	Human	GUAUUAACUGUGA	94	71252172	71252390	219	71251754	71252390	94	124	TRUE	94	146.677	-0.367274	0.312663
SMEST042736001.1	chr2	238736910	790	+	6	Control #1, Control #2, Control #3, kiaa1429 (RNAi) #1, kiaa1429 (RNAi) #2, kiaa1429 (RNAi) #3	0.335	1.27196e-11	157	111	141	150	88	125	0.335	0.333	0.291	0.18	0.126	0.128	52	37	41	27	11	16	103	74	100	123	76	109	1.27196e-11	1.37218e-08	6.88293e-09	7.26316e-05	0.0238369	0.0103232	dd_Smed_v6_495_0_1	1161	quinoid dihydropteridine reductase (QDPR)	uc003gpd.3	4e-69	Human	UUCAUAACAUUAA	31	238736879	238737181	303	238736031	238740542	31	271	FALSE	31	1198.76	-0.191144	0.30494
SMEST042736001.1	chr2	238736285	255	+	4	Control #1, Control #2, Control #3, kiaa1429 (RNAi) #1	0.26	1.24838e-08	241	131	113	177	0	0	0.207	0.26	0.152	0.102	0	0	50	34	17	18	0	0	191	97	95	159	0	0	1.24838e-08	7.46408e-07	0.00600244	0.0180739	0	0	dd_Smed_v6_495_0_1	1161	quinoid dihydropteridine reductase (QDPR)	uc003gpd.3	4e-69	Human	CCAUUAACUUUUA	178	238736031	238736465	435	238736031	238740542	254	180	FALSE	180	1198.76	-0.191144	0.30494
SMEST042736001.1	chr2	238736656	585	+	6	Control #1, Control #2, Control #3, kiaa1429 (RNAi) #1, kiaa1429 (RNAi) #2, kiaa1429 (RNAi) #3	0.494	3.71687e-12	88	75	71	100	68	79	0.494	0.446	0.408	0.2	0.279	0.205	43	33	29	20	19	16	44	41	42	80	49	62	3.71687e-12	2.231e-09	6.45047e-08	0.000384677	0.000146887	0.00123575	dd_Smed_v6_495_0_1	1161	quinoid dihydropteridine reductase (QDPR)	uc003gpd.3	4e-69	Human	UUAAUGACAAUAU	149	238736507	238736829	323	238736031	238740542	149	173	FALSE	149	1198.76	-0.191144	0.30494
SMEST000987001.1	chr1	305660196	1819	-	4	Control #1, Control #2, Control #3, kiaa1429 (RNAi) #3	0.944	4.05191e-12	18	15	29	0	0	20	0.944	0.933	0.897	0	0	0.4	17	14	26	0	0	8	1	1	3	0	0	12	3.58121e-08	1.45696e-06	4.05191e-12	0	0	0.00982801	dd_Smed_v6_1512_0_1	1927	transgelin 3 (TAGLN3)	uc003dyo.3	5e-43	Human	AAUGGAACUCGCA	198	305660087	305660396	310	305660087	305662161	109	200	TRUE	200	255.568	-0.683949	0.000245652
SMEST000987001.1	chr1	305660164	1851	-	2	Control #2, Control #3	0.314	0.00145103	0	25	35	0	0	0	0	0.24	0.314	0	0	0	0	6	11	0	0	0	0	19	24	0	0	0	0	0.0491388	0.00145103	0	0	0	dd_Smed_v6_1512_0_1	1927	transgelin 3 (TAGLN3)	uc003dyo.3	5e-43	Human	AUCGUGAUAUAUA	230	305660087	305660396	310	305660087	305662161	77	232	TRUE	232	255.568	-0.683949	0.000245652
SMEST000987001.1	chr1	305660153	1862	-	2	Control #3, kiaa1429 (RNAi) #3	0.273	0.0255272	0	0	28	0	0	22	0	0	0.25	0	0	0.273	0	0	7	0	0	6	0	0	21	0	0	16	0	0	0.0255272	0	0	0.0472861	dd_Smed_v6_1512_0_1	1927	transgelin 3 (TAGLN3)	uc003dyo.3	5e-43	Human	UAUUUAAUUUUCU	241	305660087	305660396	310	305660087	305662161	66	243	TRUE	243	255.568	-0.683949	0.000245652
SMEST015397001.1	chr1	179639880	884	-	3	Control #1, Control #3, kiaa1429 (RNAi) #3	0.474	0.00390825	22	0	24	0	0	19	0.364	0	0.333	0	0	0.474	8	0	8	0	0	9	14	0	16	0	0	10	0.010625	0	0.0113045	0	0	0.00390825	dd_Smed_v6_4618_0_1	1102	PDZ and LIM domain 3 (PDLIM3)	uc003ixz.2	7e-21	Human	UCGGUUACUUUUA	23690	179639662	179640763	1102	179639662	179640763	218	883	TRUE	218	369.679	-0.405738	0.047726
SMEST015397001.1	chr1	179639800	964	-	2	Control #1, Control #3	0.316	0.0448403	19	0	19	0	0	0	0.316	0	0.316	0	0	0	6	0	6	0	0	0	13	0	13	0	0	0	0.0448403	0	0.0448403	0	0	0	dd_Smed_v6_4618_0_1	1102	PDZ and LIM domain 3 (PDLIM3)	uc003ixz.2	7e-21	Human	CCAGUAACGAUGU	23770	179639662	179640763	1102	179639662	179640763	138	963	TRUE	138	369.679	-0.405738	0.047726
SMEST015397001.1	chr1	179640508	256	-	1	Control #1	0.316	0.0448403	19	0	0	0	0	0	0.316	0	0	0	0	0	6	0	0	0	0	0	13	0	0	0	0	0	0.0448403	0	0	0	0	0	dd_Smed_v6_4618_0_1	1102	PDZ and LIM domain 3 (PDLIM3)	uc003ixz.2	7e-21	Human	UCCGGAAGUAUCG	23062	179639662	179640763	1102	179639662	179640763	846	255	TRUE	255	369.679	-0.405738	0.047726
SMEST015397001.1	chr1	179640073	691	-	1	kiaa1429 (RNAi) #1	0.333	0.0465839	0	0	0	12	0	0	0	0	0	0.333	0	0	0	0	0	4	0	0	0	0	0	8	0	0	0	0	0	0.0465839	0	0	dd_Smed_v6_4618_0_1	1102	PDZ and LIM domain 3 (PDLIM3)	uc003ixz.2	7e-21	Human	UUCAACAACACAA	23497	179639662	179640763	1102	179639662	179640763	411	690	TRUE	411	369.679	-0.405738	0.047726
SMEST015397001.1	chr1	179640110	654	-	6	Control #1, Control #2, Control #3, kiaa1429 (RNAi) #1, kiaa1429 (RNAi) #2, kiaa1429 (RNAi) #3	0.727	1.7012e-05	26	24	14	18	11	23	0.6	0.542	0.5	0.444	0.727	0.304	15	13	7	8	8	7	10	11	7	10	3	16	1.7012e-05	0.000128273	0.0164251	0.00888289	0.000515996	0.0234885	dd_Smed_v6_4618_0_1	1102	PDZ and LIM domain 3 (PDLIM3)	uc003ixz.2	7e-21	Human	AAUGGGACUUUAU	23460	179639662	179640763	1102	179639662	179640763	448	653	TRUE	448	369.679	-0.405738	0.047726
SMEST015397001.1	chr1	179639874	890	-	3	Control #1, Control #3, kiaa1429 (RNAi) #3	0.591	9.79769e-05	18	0	22	0	0	18	0.5	0	0.591	0	0	0.5	9	0	13	0	0	9	9	0	9	0	0	9	0.00361513	0	9.79769e-05	0	0	0.00361513	dd_Smed_v6_4618_0_1	1102	PDZ and LIM domain 3 (PDLIM3)	uc003ixz.2	7e-21	Human	ACUUUUACAUUAA	23696	179639662	179640763	1102	179639662	179640763	212	889	TRUE	212	369.679	-0.405738	0.047726
SMEST015397001.1	chr1	179639735	1029	-	5	Control #1, Control #2, Control #3, kiaa1429 (RNAi) #1, kiaa1429 (RNAi) #3	0.64	1.78904e-07	30	25	28	32	0	23	0.6	0.64	0.607	0.625	0	0.391	18	16	17	20	0	9	12	9	11	12	0	14	1.29569e-06	5.29643e-06	2.89364e-06	1.78904e-07	0	0.00489149	dd_Smed_v6_4618_0_1	1102	PDZ and LIM domain 3 (PDLIM3)	uc003ixz.2	7e-21	Human	UGAUCAACUAAUU	23835	179639662	179640763	1102	179639662	179640763	73	1028	TRUE	73	369.679	-0.405738	0.047726
SMEST015397001.1	chr1	179640294	470	-	1	kiaa1429 (RNAi) #3	0.308	0.0478261	0	0	0	0	0	13	0	0	0	0	0	0.308	0	0	0	0	0	4	0	0	0	0	0	9	0	0	0	0	0	0.0478261	dd_Smed_v6_4618_0_1	1102	PDZ and LIM domain 3 (PDLIM3)	uc003ixz.2	7e-21	Human	GAAACCAACCAUC	23276	179639662	179640763	1102	179639662	179640763	632	469	TRUE	469	369.679	-0.405738	0.047726
SMEST015397001.1	chr1	179639765	999	-	4	Control #1, Control #2, Control #3, kiaa1429 (RNAi) #1	0.556	2.28682e-05	27	22	27	25	0	0	0.407	0.5	0.556	0.28	0	0	11	11	15	7	0	0	16	11	12	18	0	0	0.00107697	0.000766507	2.28682e-05	0.0243986	0	0	dd_Smed_v6_4618_0_1	1102	PDZ and LIM domain 3 (PDLIM3)	uc003ixz.2	7e-21	Human	AAAACAACUCGCA	23805	179639662	179640763	1102	179639662	179640763	103	998	TRUE	103	369.679	-0.405738	0.047726
SMEST015397001.1	chr1	179640591	173	-	5	Control #1, Control #2, Control #3, kiaa1429 (RNAi) #1, kiaa1429 (RNAi) #3	0.39	5.43603e-06	59	36	34	36	0	33	0.39	0.361	0.382	0.333	0	0.273	23	13	13	12	0	9	36	23	21	24	0	24	5.43603e-06	0.00138303	0.000267324	0.000668071	0	0.0064711	dd_Smed_v6_4618_0_1	1102	PDZ and LIM domain 3 (PDLIM3)	uc003ixz.2	7e-21	Human	GAUCUGACACUUC	22979	179639662	179640763	1102	179639662	179640763	929	172	TRUE	172	369.679	-0.405738	0.047726
SMEST015397001.1	chr1	179639868	896	-	4	Control #1, Control #2, Control #3, kiaa1429 (RNAi) #3	0.647	0.000394964	17	17	17	0	0	15	0.647	0.471	0.412	0	0	0.4	11	8	7	0	0	6	6	9	10	0	0	9	0.000394964	0.0083426	0.0195485	0	0	0.0400383	dd_Smed_v6_4618_0_1	1102	PDZ and LIM domain 3 (PDLIM3)	uc003ixz.2	7e-21	Human	ACAUUAACAACCA	23702	179639662	179640763	1102	179639662	179640763	206	895	TRUE	206	369.679	-0.405738	0.047726
SMEST015397001.1	chr1	179639754	1010	-	5	Control #1, Control #2, Control #3, kiaa1429 (RNAi) #1, kiaa1429 (RNAi) #3	0.897	4.05191e-12	31	27	29	29	0	20	0.774	0.704	0.897	0.621	0	0.65	24	19	26	18	0	13	7	8	3	11	0	7	5.58006e-10	1.89273e-07	4.05191e-12	1.08027e-06	0	6.84778e-05	dd_Smed_v6_4618_0_1	1102	PDZ and LIM domain 3 (PDLIM3)	uc003ixz.2	7e-21	Human	CAUGUAACUUAUC	23816	179639662	179640763	1102	179639662	179640763	92	1009	TRUE	92	369.679	-0.405738	0.047726
SMEST073811001.1	chr2	128678429	508	-	3	Control #1, Control #2, Control #3	0.291	4.2226e-12	256	228	196	0	0	0	0.235	0.22	0.291	0	0	0	60	50	57	0	0	0	195	177	139	0	0	0	8.8368e-11	1.09308e-08	4.2226e-12	0	0	0	dd_Smed_v6_116_0_1	609	dynein, light chain, LC8-type 2 (DYNLL2)	uc010wnn.1	4e-55	Human	AACAAAACAUUUC	19	128678328	128678450	123	128678328	128678989	101	21	TRUE	21	1795.35	-0.157474	0.502045
SMEST073811001.1	chr2	128678614	376	-	1	kiaa1429 (RNAi) #2	0.151	0.0463286	0	0	0	0	53	0	0	0	0	0	0.151	0	0	0	0	0	8	0	0	0	0	0	45	0	0	0	0	0	0.0463286	0	dd_Smed_v6_116_0_1	609	dynein, light chain, LC8-type 2 (DYNLL2)	uc010wnn.1	4e-55	Human	CACGACAGCGAUG	110	128678504	128678989	486	128678328	128678989	110	375	FALSE	110	1795.35	-0.157474	0.502045
SMEST073811001.1	chr2	128678600	390	-	1	kiaa1429 (RNAi) #1	0.144	0.00799744	0	0	0	90	0	0	0	0	0	0.144	0	0	0	0	0	13	0	0	0	0	0	77	0	0	0	0	0	0.00799744	0	0	dd_Smed_v6_116_0_1	609	dynein, light chain, LC8-type 2 (DYNLL2)	uc010wnn.1	4e-55	Human	AGAAAUACAACAU	96	128678504	128678989	486	128678328	128678989	96	389	FALSE	96	1795.35	-0.157474	0.502045
SMEST073811001.1	chr2	128678375	562	-	3	Control #1, Control #2, Control #3	0.229	5.45725e-08	234	189	175	0	0	0	0.155	0.228	0.229	0	0	0	36	43	40	0	0	0	197	146	135	0	0	0	3.54358e-05	5.45725e-08	9.20361e-08	0	0	0	dd_Smed_v6_116_0_1	609	dynein, light chain, LC8-type 2 (DYNLL2)	uc010wnn.1	4e-55	Human	AUCCGGAUAAUUU	73	128678328	128678450	123	128678328	128678989	47	75	TRUE	75	1795.35	-0.157474	0.502045
SMEST073811001.1	chr2	128678561	429	-	1	Control #1	0.115	0.0328206	105	0	0	0	0	0	0.115	0	0	0	0	0	12	0	0	0	0	0	92	0	0	0	0	0	0.0328206	0	0	0	0	0	dd_Smed_v6_116_0_1	609	dynein, light chain, LC8-type 2 (DYNLL2)	uc010wnn.1	4e-55	Human	AAAAAGAAUUCGA	57	128678504	128678989	486	128678328	128678989	57	428	FALSE	57	1795.35	-0.157474	0.502045
SMEST049380001.1	chr1	95909407	735	-	3	Control #1, Control #2, Control #3	0.792	4.0655e-08	24	24	31	0	0	0	0.708	0.792	0.677	0	0	0	17	19	21	0	0	0	7	5	10	0	0	0	1.15476e-06	6.15883e-08	4.0655e-08	0	0	0	dd_Smed_v6_1428_0_1	786	casein kinase 2, beta polypeptide (CSNK2B)	uc011jlo.1	6e-131	Human	UUAUUGAUUAUUA	120	95909356	95909955	600	95909356	95910224	51	548	TRUE	548	0
SMEST049380001.1	chr1	95909389	753	-	5	Control #1, Control #2, kiaa1429 (RNAi) #1, kiaa1429 (RNAi) #2, kiaa1429 (RNAi) #3	1	3.7391e-07	14	14	0	19	16	12	0.929	1	0	0.632	0.438	0.455	13	14	0	12	7	5	1	0	0	7	9	6	4.91069e-06	3.7391e-07	0	0.000181812	0.0186256	0.0175439	dd_Smed_v6_1428_0_1	786	casein kinase 2, beta polypeptide (CSNK2B)	uc011jlo.1	6e-131	Human	UUUGAAACGUUUU	138	95909356	95909955	600	95909356	95910224	33	566	TRUE	566	0
SMEST049380001.1	chr1	95909825	361	-	1	Control #3	0.273	0.0472861	0	0	22	0	0	0	0	0	0.273	0	0	0	0	0	6	0	0	0	0	0	16	0	0	0	0	0	0.0472861	0	0	0	dd_Smed_v6_1428_0_1	786	casein kinase 2, beta polypeptide (CSNK2B)	uc011jlo.1	6e-131	Human	AUGGCAACAAUGU	128	95909356	95909955	600	95909356	95910224	469	130	TRUE	130	0
SMEST049380001.1	chr1	95909424	718	-	2	Control #2, Control #3	0.333	0.000780058	0	28	42	0	0	0	0	0.25	0.333	0	0	0	0	7	14	0	0	0	0	21	28	0	0	0	0	0.0255272	0.000780058	0	0	0	dd_Smed_v6_1428_0_1	786	casein kinase 2, beta polypeptide (CSNK2B)	uc011jlo.1	6e-131	Human	GCGAUGAUUUUUA	103	95909356	95909955	600	95909356	95910224	68	531	TRUE	531	0
SMEST049380001.1	chr1	95909686	500	-	1	kiaa1429 (RNAi) #3	0.256	0.00340291	0	0	0	0	0	39	0	0	0	0	0	0.256	0	0	0	0	0	10	0	0	0	0	0	29	0	0	0	0	0	0.00340291	dd_Smed_v6_1428_0_1	786	casein kinase 2, beta polypeptide (CSNK2B)	uc011jlo.1	6e-131	Human	AAAUCCACAAGAC	112	95909356	95909955	600	95909356	95910224	330	269	TRUE	269	0
SMEST049380001.1	chr1	95909418	724	-	5	Control #1, Control #2, Control #3, kiaa1429 (RNAi) #1, kiaa1429 (RNAi) #3	0.923	4.23697e-12	30	26	40	55	0	34	0.767	0.923	0.795	0.327	0	0.412	23	24	31	18	0	14	7	2	8	37	0	20	1.7105e-09	1.77489e-11	4.23697e-12	5.23206e-05	0	0.000110862	dd_Smed_v6_1428_0_1	786	casein kinase 2, beta polypeptide (CSNK2B)	uc011jlo.1	6e-131	Human	AUUUUUACAAUUU	109	95909356	95909955	600	95909356	95910224	62	537	TRUE	537	0
SMEST050959001.1	chr2	28459867	1789	-	2	Control #1, Control #3	0.455	0.0175439	16	0	11	0	0	0	0.375	0	0.455	0	0	0	6	0	5	0	0	0	10	0	6	0	0	0	0.0414658	0	0.0175439	0	0	0	dd_Smed_v6_1171_0_1	1831	slc13a-3 (slc13a-3)	KT163532.1	0	Smed	ACAAAGAUUUUAU	96	28459825	28459965	141	28459825	28483804	42	98	TRUE	98	422.554	-0.8442	1.7195e-08
SMEST050959001.1	chr2	28459873	1783	-	3	Control #1, Control #2, Control #3	0.667	0.000215813	20	11	15	0	0	0	0.6	0.545	0.667	0	0	0	12	6	10	0	0	0	8	5	5	0	0	0	0.000215813	0.00619195	0.000849575	0	0	0	dd_Smed_v6_1171_0_1	1831	slc13a-3 (slc13a-3)	KT163532.1	0	Smed	AGAUUAACAAAGA	90	28459825	28459965	141	28459825	28483804	48	92	TRUE	92	422.554	-0.8442	1.7195e-08
SMEST050959001.1	chr2	28459881	1775	-	3	Control #1, Control #2, Control #3	0.889	1.15195e-08	24	18	22	0	0	0	0.833	0.889	0.864	0	0	0	20	16	19	0	0	0	4	2	3	0	0	0	1.15195e-08	3.22419e-07	1.93698e-08	0	0	0	dd_Smed_v6_1171_0_1	1831	slc13a-3 (slc13a-3)	KT163532.1	0	Smed	AUAAAAACAGAUU	82	28459825	28459965	141	28459825	28483804	56	84	TRUE	84	422.554	-0.8442	1.7195e-08
SMEST050959001.1	chr2	28459894	1762	-	4	Control #1, Control #2, Control #3, kiaa1429 (RNAi) #1	0.8	4.23697e-12	39	25	31	13	0	0	0.795	0.8	0.774	0.308	0	0	31	20	24	4	0	0	8	5	7	9	0	0	4.23697e-12	1.99161e-08	5.58006e-10	0.0478261	0	0	dd_Smed_v6_1171_0_1	1831	slc13a-3 (slc13a-3)	KT163532.1	0	Smed	UGUUGGACAUAUU	69	28459825	28459965	141	28459825	28483804	69	71	TRUE	71	422.554	-0.8442	1.7195e-08
SMEST044517001.1	chr1	264516660	298	+	3	Control #1, Control #2, Control #3	0.388	1.85651e-05	49	22	24	0	0	0	0.388	0.364	0.25	0	0	0	19	8	6	0	0	0	30	14	18	0	0	0	1.85651e-05	0.010625	0.0485733	0	0	0	dd_Smed_v6_2376_0_1	714	15 kDa selenoprotein (SEP15)	uc021oph.1	7e-35	Human	UUCAGAACUAAAA	77	264516583	264517076	494	264516321	264517076	77	416	TRUE	77	289.571	0.112338	0.77316
SMEST044517001.1	chr1	264516682	320	+	5	Control #1, Control #2, Control #3, kiaa1429 (RNAi) #1, kiaa1429 (RNAi) #2	0.85	5.81369e-10	35	13	20	40	26	0	0.714	0.846	0.85	0.2	0.385	0	25	11	17	8	10	0	10	2	3	32	16	0	5.81369e-10	0.00010634	2.02769e-07	0.0144443	0.00241428	0	dd_Smed_v6_2376_0_1	714	15 kDa selenoprotein (SEP15)	uc021oph.1	7e-35	Human	UUACUGACUAUUC	99	264516583	264517076	494	264516321	264517076	99	394	TRUE	99	289.571	0.112338	0.77316
SMEST044517001.1	chr1	264516678	316	+	1	Control #1	0.278	0.0119127	36	0	0	0	0	0	0.278	0	0	0	0	0	10	0	0	0	0	0	26	0	0	0	0	0	0.0119127	0	0	0	0	0	dd_Smed_v6_2376_0_1	714	15 kDa selenoprotein (SEP15)	uc021oph.1	7e-35	Human	UAAUUUACUGACU	95	264516583	264517076	494	264516321	264517076	95	398	TRUE	95	289.571	0.112338	0.77316
SMEST044517001.1	chr1	264516982	620	+	6	Control #1, Control #2, Control #3, kiaa1429 (RNAi) #1, kiaa1429 (RNAi) #2, kiaa1429 (RNAi) #3	1	4.35012e-12	36	16	12	33	18	26	0.833	1	0.917	0.242	0.389	0.423	30	16	11	8	7	11	6	0	1	25	11	15	4.35012e-12	2.82824e-08	5.36212e-05	0.0134204	0.0203762	0.00102015	dd_Smed_v6_2376_0_1	714	15 kDa selenoprotein (SEP15)	uc021oph.1	7e-35	Human	UUAUAAACAAUGA	399	264516583	264517076	494	264516321	264517076	399	94	TRUE	399	289.571	0.112338	0.77316
SMEST031958001.1	chr1	54831553	477	-	5	Control #1, Control #2, Control #3, kiaa1429 (RNAi) #1, kiaa1429 (RNAi) #2	0.75	0.00137973	15	19	12	21	23	0	0.6	0.421	0.75	0.476	0.348	0	9	8	9	10	8	0	6	11	3	11	15	0	0.0025987	0.00937624	0.00137973	0.00181279	0.0109778	0	dd_Smed_v6_2104_0_1	823					AGAAAAACUGAUG	31089	54831207	54832029	823	54831207	54832029	346	476	TRUE	346	387.124	-0.162442	0.568803
SMEST031958001.1	chr1	54831627	403	-	3	Control #1, Control #2, Control #3	0.5	0.00167103	26	20	17	0	0	0	0.385	0.5	0.353	0	0	0	10	10	6	0	0	0	16	10	11	0	0	0	0.00241428	0.00167103	0.0427242	0	0	0	dd_Smed_v6_2104_0_1	823					UAAAUGAUAUUUU	31015	54831207	54832029	823	54831207	54832029	420	402	TRUE	402	387.124	-0.162442	0.568803
SMEST031958001.1	chr1	54831715	315	-	4	Control #1, Control #3, kiaa1429 (RNAi) #2, kiaa1429 (RNAi) #3	0.48	0.000381017	25	0	31	0	13	36	0.48	0	0.323	0	0.385	0.194	12	0	10	0	5	7	13	0	21	0	8	29	0.000381017	0	0.00287167	0	0.0195652	0.0276361	dd_Smed_v6_2104_0_1	823					UCAGAAACAUUUG	30927	54831207	54832029	823	54831207	54832029	508	314	TRUE	314	387.124	-0.162442	0.568803
SMEST031958001.1	chr1	54831570	460	-	1	Control #3	0.286	0.0465494	0	0	21	0	0	0	0	0	0.286	0	0	0	0	0	6	0	0	0	0	0	15	0	0	0	0	0	0.0465494	0	0	0	dd_Smed_v6_2104_0_1	823					UUAUAGAUAUUUU	31072	54831207	54832029	823	54831207	54832029	363	459	TRUE	363	387.124	-0.162442	0.568803
SMEST031958001.1	chr1	54831335	695	-	6	Control #1, Control #2, Control #3, kiaa1429 (RNAi) #1, kiaa1429 (RNAi) #2, kiaa1429 (RNAi) #3	0.833	4.35012e-12	46	36	21	44	36	52	0.696	0.833	0.714	0.318	0.278	0.25	32	30	15	14	10	13	14	6	6	30	26	39	1.4115e-11	4.35012e-12	6.96592e-06	0.000823917	0.00322654	0.00196711	dd_Smed_v6_2104_0_1	823					UCCUUAACUUUAU	31307	54831207	54832029	823	54831207	54832029	128	694	TRUE	128	387.124	-0.162442	0.568803
SMEST031958001.1	chr1	54831528	502	-	2	Control #1, kiaa1429 (RNAi) #3	0.917	5.36212e-05	12	0	0	0	0	17	0.917	0	0	0	0	0.353	11	0	0	0	0	6	1	0	0	0	0	11	5.36212e-05	0	0	0	0	0.0427242	dd_Smed_v6_2104_0_1	823					AGAUUAACAAUAU	31114	54831207	54832029	823	54831207	54832029	321	501	TRUE	321	387.124	-0.162442	0.568803
SMEST031958001.1	chr1	54831867	163	-	1	Control #2	0.273	0.0472861	0	22	0	0	0	0	0	0.273	0	0	0	0	0	6	0	0	0	0	0	16	0	0	0	0	0	0.0472861	0	0	0	0	dd_Smed_v6_2104_0_1	823					AUAAAAACGAUCA	30775	54831207	54832029	823	54831207	54832029	660	162	TRUE	162	387.124	-0.162442	0.568803
SMEST002945001.1	chr2	49506450	573	+	5	Control #1, Control #2, Control #3, kiaa1429 (RNAi) #1, kiaa1429 (RNAi) #3	0.455	4.57572e-12	114	85	66	111	0	115	0.412	0.369	0.455	0.18	0	0.104	47	31	30	20	0	12	67	53	36	91	0	103	4.57572e-12	1.20271e-07	1.93242e-08	0.000415554	0	0.0333523	dd_Smed_v6_878_0_1	1156	reticulon 3 (RTN3)	uc001nxo.3	2e-14	Human	AUUAAAACAUUGU	83	49506367	49506713	347	49505781	49507170	83	263	FALSE	83	613.577	-0.22637	0.2492
SMEST002945001.1	chr2	49507085	1071	+	2	Control #1, Control #2	0.476	0.00181279	21	21	0	0	0	0	0.476	0.381	0	0	0	0	10	8	0	0	0	0	11	13	0	0	0	0	0.00181279	0.0102429	0	0	0	0	dd_Smed_v6_878_0_1	1156	reticulon 3 (RTN3)	uc001nxo.3	2e-14	Human	AUGUGAACAAUGG	58	49507027	49507170	144	49505781	49507170	58	85	TRUE	58	613.577	-0.22637	0.2492
SMEST002945001.1	chr2	49506610	733	+	1	Control #1	0.145	0.0466345	55	0	0	0	0	0	0.145	0	0	0	0	0	8	0	0	0	0	0	47	0	0	0	0	0	0.0466345	0	0	0	0	0	dd_Smed_v6_878_0_1	1156	reticulon 3 (RTN3)	uc001nxo.3	2e-14	Human	UAUCUGACUAUGU	101	49506367	49506713	347	49505781	49507170	243	103	FALSE	103	613.577	-0.22637	0.2492
SMEST064985001.1	chr2	40649797	530	-	5	Control #1, Control #2, Control #3, kiaa1429 (RNAi) #2, kiaa1429 (RNAi) #3	0.5	4.66598e-12	80	55	60	0	40	89	0.5	0.444	0.45	0	0.175	0.112	40	24	27	0	7	10	40	30	33	0	33	79	4.66598e-12	3.03921e-07	1.88641e-07	0	0.0283793	0.0402482	dd_Smed_v6_1712_0_1	808	signal peptidase complex subunit 3 homolog (S. cerevisiae) (SPCS3)	uc003iur.4	4e-51	Human	CGUGGAACGUUAU	230	40649519	40650029	511	40649519	40650370	278	232	TRUE	232	337.233	0.26518	0.317041
SMEST064985001.1	chr2	40649681	646	-	4	Control #1, Control #2, Control #3, kiaa1429 (RNAi) #3	0.373	1.21574e-05	59	38	53	0	0	43	0.373	0.237	0.358	0	0	0.209	22	9	19	0	0	9	37	29	34	0	0	34	1.21574e-05	0.0233561	2.19819e-05	0	0	0.02442	dd_Smed_v6_1712_0_1	808	signal peptidase complex subunit 3 homolog (S. cerevisiae) (SPCS3)	uc003iur.4	4e-51	Human	AUUUAAACAUCUA	346	40649519	40650029	511	40649519	40650370	162	348	TRUE	348	337.233	0.26518	0.317041
SMEST064985001.1	chr2	40649724	603	-	1	Control #1	0.134	0.0197542	97	0	0	0	0	0	0.134	0	0	0	0	0	13	0	0	0	0	0	84	0	0	0	0	0	0.0197542	0	0	0	0	0	dd_Smed_v6_1712_0_1	808	signal peptidase complex subunit 3 homolog (S. cerevisiae) (SPCS3)	uc003iur.4	4e-51	Human	UAAAGAAUACCUU	303	40649519	40650029	511	40649519	40650370	205	305	TRUE	305	337.233	0.26518	0.317041
SMEST064985001.1	chr2	40649848	479	-	5	Control #1, Control #2, Control #3, kiaa1429 (RNAi) #1, kiaa1429 (RNAi) #3	0.51	7.58767e-08	44	40	49	50	0	65	0.386	0.3	0.51	0.16	0	0.138	17	12	25	8	0	9	27	28	24	42	0	56	7.811e-05	0.003224	7.58767e-08	0.0458236	0	0.0271908	dd_Smed_v6_1712_0_1	808	signal peptidase complex subunit 3 homolog (S. cerevisiae) (SPCS3)	uc003iur.4	4e-51	Human	UUGAUGACGGUUA	179	40649519	40650029	511	40649519	40650370	329	181	TRUE	181	337.233	0.26518	0.317041
SMEST064985001.1	chr2	40649775	552	-	4	Control #1, Control #2, Control #3, kiaa1429 (RNAi) #1	0.333	6.3598e-07	90	72	76	94	0	0	0.333	0.296	0.307	0.108	0	0	29	21	23	10	0	0	58	50	52	83	0	0	6.3598e-07	3.72747e-05	9.34485e-06	0.0405019	0	0	dd_Smed_v6_1712_0_1	808	signal peptidase complex subunit 3 homolog (S. cerevisiae) (SPCS3)	uc003iur.4	4e-51	Human	UGGAAGACUUGAU	252	40649519	40650029	511	40649519	40650370	256	254	TRUE	254	337.233	0.26518	0.317041
SMEST012956001.1	chr1	230366594	12063	+	6	Control #1, Control #2, Control #3, kiaa1429 (RNAi) #1, kiaa1429 (RNAi) #2, kiaa1429 (RNAi) #3	1	4.95212e-12	19	15	13	25	16	22	1	1	1	0.96	1	0.909	19	15	13	24	16	20	0	0	0	1	0	2	5.65847e-10	1.03148e-07	1.34608e-06	4.95212e-12	2.82824e-08	2.536e-09	dd_Smed_v6_13792_0_1	12195	dynein, axonemal, heavy chain 7 (DNAH7)	uc002utj.4	0	Human	AGUUGGACGAUUA	199	230366395	230366728	334	230323198	230366728	199	134	TRUE	199	0
SMEST012956001.1	chr1	230355625	9663	+	1	kiaa1429 (RNAi) #3	0.438	0.0186256	0	0	0	0	0	16	0	0	0	0	0	0.438	0	0	0	0	0	7	0	0	0	0	0	9	0	0	0	0	0	0.0186256	dd_Smed_v6_13792_0_1	12195	dynein, axonemal, heavy chain 7 (DNAH7)	uc002utj.4	0	Human	ACAUAGACCCUAU	418	230355207	230356593	1387	230323198	230366728	418	968	FALSE	418	0
SMEST012956001.1	chr1	230366646	12115	+	6	Control #1, Control #2, Control #3, kiaa1429 (RNAi) #1, kiaa1429 (RNAi) #2, kiaa1429 (RNAi) #3	1	7.71338e-09	11	14	14	15	13	17	1	1	0.929	1	1	1	11	14	13	15	13	17	0	0	1	0	0	0	1.41757e-06	3.7391e-07	4.91069e-06	1.03148e-07	9.61483e-08	7.71338e-09	dd_Smed_v6_13792_0_1	12195	dynein, axonemal, heavy chain 7 (DNAH7)	uc002utj.4	0	Human	UAAGAGACCUUCA	251	230366395	230366728	334	230323198	230366728	251	82	TRUE	251	0
SMEST012956001.1	chr1	230366618	12087	+	5	Control #1, Control #2, Control #3, kiaa1429 (RNAi) #1, kiaa1429 (RNAi) #2	0.941	1.24271e-07	13	16	17	23	19	0	0.462	0.812	0.941	0.522	0.632	0	6	13	16	12	12	0	7	3	1	11	7	0	0.0365217	1.92603e-05	1.24271e-07	0.000316823	0.000181812	0	dd_Smed_v6_13792_0_1	12195	dynein, axonemal, heavy chain 7 (DNAH7)	uc002utj.4	0	Human	AUCAAUACUGUUU	223	230366395	230366728	334	230323198	230366728	223	110	TRUE	223	0
SMEST012956001.1	chr1	230366634	12103	+	3	Control #1, Control #2, Control #3	0.733	0.000241984	12	13	15	0	0	0	0.667	0.462	0.733	0	0	0	8	6	11	0	0	0	4	7	4	0	0	0	0.00471127	0.0365217	0.000241984	0	0	0	dd_Smed_v6_13792_0_1	12195	dynein, axonemal, heavy chain 7 (DNAH7)	uc002utj.4	0	Human	AGUGUGAUUAUUU	239	230366395	230366728	334	230323198	230366728	239	94	TRUE	239	0
SMEST077236001.1	chr2	76193145	1825	+	1	kiaa1429 (RNAi) #3	0.308	0.0478261	0	0	0	0	0	13	0	0	0	0	0	0.308	0	0	0	0	0	4	0	0	0	0	0	9	0	0	0	0	0	0.0478261	dd_Smed_v6_3303_0_1	3283	slc8a-1 (slc8a-1)	KT163505.1	0	Smed	AUGAUGACAUCUU	249	76191321	76193396	2076	76191321	76268341	1824	251	FALSE	251	422.002	0.100803	0.773268
SMEST077236001.1	chr2	76268090	3033	+	3	Control #2, Control #3, kiaa1429 (RNAi) #2	0.455	0.0113045	0	20	25	0	11	0	0	0.3	0.333	0	0.455	0	0	6	8	0	5	0	0	14	16	0	6	0	0	0.045738	0.0113045	0	0.0175439	0	dd_Smed_v6_3303_0_1	3283	slc8a-1 (slc8a-1)	KT163505.1	0	Smed	UCUGUCACAGUAU	188	76267902	76268341	440	76191321	76268341	188	251	TRUE	188	422.002	0.100803	0.773268
SMEST077236001.1	chr2	76191721	401	+	6	Control #1, Control #2, Control #3, kiaa1429 (RNAi) #1, kiaa1429 (RNAi) #2, kiaa1429 (RNAi) #3	1	4.95212e-12	25	16	25	31	21	31	0.96	1	0.92	0.677	0.667	0.645	24	16	23	21	14	20	1	0	2	10	7	11	4.95212e-12	2.82824e-08	6.19094e-11	4.0655e-08	2.52973e-05	1.44963e-07	dd_Smed_v6_3303_0_1	3283	slc8a-1 (slc8a-1)	KT163505.1	0	Smed	CAUUUGACUAUAU	1673	76191321	76193396	2076	76191321	76268341	400	1675	FALSE	400	422.002	0.100803	0.773268
SMEST077236001.1	chr2	76191767	447	+	3	Control #1, kiaa1429 (RNAi) #1, kiaa1429 (RNAi) #2	0.923	1.63452e-05	13	0	0	15	21	0	0.923	0	0	0.533	0.571	0	12	0	0	8	12	0	1	0	0	7	9	0	1.63452e-05	0	0	0.00709645	0.000249856	0	dd_Smed_v6_3303_0_1	3283	slc8a-1 (slc8a-1)	KT163505.1	0	Smed	UUGGAAACAUUUG	1627	76191321	76193396	2076	76191321	76268341	446	1629	FALSE	446	422.002	0.100803	0.773268
SMEST077236001.1	chr2	76268272	3215	+	4	Control #3, kiaa1429 (RNAi) #1, kiaa1429 (RNAi) #2, kiaa1429 (RNAi) #3	0.818	0.000110571	0	0	11	16	12	13	0	0	0.818	0.438	0.5	0.538	0	0	9	7	6	7	0	0	2	9	6	6	0	0	0.000110571	0.0186256	0.00686499	0.0026087	dd_Smed_v6_3303_0_1	3283	slc8a-1 (slc8a-1)	KT163505.1	0	Smed	AAAAGGAUUUUAA	370	76267902	76268341	440	76191321	76268341	370	69	TRUE	370	422.002	0.100803	0.773268
SMEST077236001.1	chr2	76193164	1844	+	1	kiaa1429 (RNAi) #3	0.333	0.0465839	0	0	0	0	0	12	0	0	0	0	0	0.333	0	0	0	0	0	4	0	0	0	0	0	8	0	0	0	0	0	0.0465839	dd_Smed_v6_3303_0_1	3283	slc8a-1 (slc8a-1)	KT163505.1	0	Smed	AGAUGAACACUUU	230	76191321	76193396	2076	76191321	76268341	1843	232	FALSE	232	422.002	0.100803	0.773268
SMEST077236001.1	chr2	76191738	418	+	2	Control #3, kiaa1429 (RNAi) #3	0.389	0.0203762	0	0	18	0	0	25	0	0	0.389	0	0	0.28	0	0	7	0	0	7	0	0	11	0	0	18	0	0	0.0203762	0	0	0.0243986	dd_Smed_v6_3303_0_1	3283	slc8a-1 (slc8a-1)	KT163505.1	0	Smed	CCAAGGAUUAUUU	1656	76191321	76193396	2076	76191321	76268341	417	1658	FALSE	417	422.002	0.100803	0.773268
SMEST077236001.1	chr2	76268140	3083	+	1	Control #1	0.304	0.0234885	23	0	0	0	0	0	0.304	0	0	0	0	0	7	0	0	0	0	0	16	0	0	0	0	0	0.0234885	0	0	0	0	0	dd_Smed_v6_3303_0_1	3283	slc8a-1 (slc8a-1)	KT163505.1	0	Smed	UCUGAGACGAAAU	238	76267902	76268341	440	76191321	76268341	238	201	TRUE	238	422.002	0.100803	0.773268
SMEST077236001.1	chr2	76268195	3138	+	5	Control #1, Control #2, Control #3, kiaa1429 (RNAi) #2, kiaa1429 (RNAi) #3	0.765	1.15476e-06	17	12	24	0	11	24	0.765	0.75	0.708	0	0.545	0.333	13	9	17	0	6	8	4	3	7	0	5	16	2.95551e-05	0.00137973	1.15476e-06	0	0.00619195	0.0113045	dd_Smed_v6_3303_0_1	3283	slc8a-1 (slc8a-1)	KT163505.1	0	Smed	AUAGCAACUACGA	293	76267902	76268341	440	76191321	76268341	293	146	TRUE	293	422.002	0.100803	0.773268
SMEST077236001.1	chr2	76191680	360	+	4	Control #1, Control #3, kiaa1429 (RNAi) #1, kiaa1429 (RNAi) #3	0.733	0.000241984	15	0	18	30	0	26	0.733	0	0.5	0.267	0	0.231	11	0	9	8	0	6	4	0	9	22	0	20	0.000241984	0	0.00361513	0.0128454	0	0.0496603	dd_Smed_v6_3303_0_1	3283	slc8a-1 (slc8a-1)	KT163505.1	0	Smed	UCAAGGAUUUUUA	1714	76191321	76193396	2076	76191321	76268341	359	1716	FALSE	359	422.002	0.100803	0.773268
SMEST077236001.1	chr2	76268080	3023	+	5	Control #1, Control #2, Control #3, kiaa1429 (RNAi) #1, kiaa1429 (RNAi) #3	0.48	0.000381017	25	21	26	41	0	47	0.48	0.476	0.423	0.268	0	0.17	12	10	11	11	0	8	13	11	15	30	0	39	0.000381017	0.00181279	0.00102015	0.00657291	0	0.0452538	dd_Smed_v6_3303_0_1	3283	slc8a-1 (slc8a-1)	KT163505.1	0	Smed	UCUUGGAUUUUCU	178	76267902	76268341	440	76191321	76268341	178	261	TRUE	178	422.002	0.100803	0.773268
SMEST077236001.1	chr2	76268114	3057	+	5	Control #1, Control #2, Control #3, kiaa1429 (RNAi) #1, kiaa1429 (RNAi) #3	0.778	1.03432e-08	27	17	20	33	0	32	0.778	0.75	0.75	0.212	0	0.419	21	12	15	7	0	13	6	4	5	26	0	18	1.03432e-08	8.54412e-05	5.01057e-06	0.0269626	0	0.000228998	dd_Smed_v6_3303_0_1	3283	slc8a-1 (slc8a-1)	KT163505.1	0	Smed	GCUUUAACAGCGA	212	76267902	76268341	440	76191321	76268341	212	227	TRUE	212	422.002	0.100803	0.773268
SMEST077236001.1	chr2	76191943	623	+	2	Control #2, kiaa1429 (RNAi) #3	0.818	0.000110571	0	11	0	0	0	15	0	0.818	0	0	0	0.4	0	9	0	0	0	6	0	2	0	0	0	9	0	0.000110571	0	0	0	0.0400383	dd_Smed_v6_3303_0_1	3283	slc8a-1 (slc8a-1)	KT163505.1	0	Smed	ACAUGGACUGAGU	1451	76191321	76193396	2076	76191321	76268341	622	1453	FALSE	622	422.002	0.100803	0.773268
SMEST077236001.1	chr2	76268222	3165	+	6	Control #1, Control #2, Control #3, kiaa1429 (RNAi) #1, kiaa1429 (RNAi) #2, kiaa1429 (RNAi) #3	0.938	6.29847e-08	21	16	21	19	13	27	0.714	0.938	0.857	0.526	0.308	0.519	15	15	18	10	4	14	6	1	3	9	9	13	6.96592e-06	4.27563e-07	6.29847e-08	0.00152142	0.0478261	6.45871e-05	dd_Smed_v6_3303_0_1	3283	slc8a-1 (slc8a-1)	KT163505.1	0	Smed	CUCUGGAUUGUAU	320	76267902	76268341	440	76191321	76268341	320	119	TRUE	320	422.002	0.100803	0.773268
SMEST077236001.1	chr2	76268179	3122	+	6	Control #1, Control #2, Control #3, kiaa1429 (RNAi) #1, kiaa1429 (RNAi) #2, kiaa1429 (RNAi) #3	1	1.02418e-08	21	13	19	21	16	15	0.857	1	0.947	0.619	0.562	0.733	18	13	18	13	9	11	3	0	1	8	7	4	6.29847e-08	1.34608e-06	1.02418e-08	8.30411e-05	0.00296142	0.000241984	dd_Smed_v6_3303_0_1	3283	slc8a-1 (slc8a-1)	KT163505.1	0	Smed	UCCAAGACAUUUA	277	76267902	76268341	440	76191321	76268341	277	162	TRUE	277	422.002	0.100803	0.773268
SMEST077236001.1	chr2	76191697	377	+	6	Control #1, Control #2, Control #3, kiaa1429 (RNAi) #1, kiaa1429 (RNAi) #2, kiaa1429 (RNAi) #3	0.938	5.34971e-10	22	16	25	34	17	29	0.909	0.938	0.88	0.471	0.529	0.414	20	15	22	16	9	12	2	1	3	18	8	17	2.536e-09	4.27563e-07	5.34971e-10	1.71893e-05	0.00329996	0.000498433	dd_Smed_v6_3303_0_1	3283	slc8a-1 (slc8a-1)	KT163505.1	0	Smed	CAUUGAACUGCUU	1697	76191321	76193396	2076	76191321	76268341	376	1699	FALSE	376	422.002	0.100803	0.773268
SMEST077236001.1	chr2	76268288	3231	+	1	kiaa1429 (RNAi) #1	0.667	0.000673038	0	0	0	12	0	0	0	0	0	0.667	0	0	0	0	0	8	0	0	0	0	0	4	0	0	0	0	0	0.000673038	0	0	dd_Smed_v6_3303_0_1	3283	slc8a-1 (slc8a-1)	KT163505.1	0	Smed	CAAGAAACUAAUU	386	76267902	76268341	440	76191321	76268341	386	53	TRUE	386	422.002	0.100803	0.773268
SMEST077941001.1	chr3	10600244	3701	+	4	Control #1, Control #2, Control #3, kiaa1429 (RNAi) #1	0.6	1.7012e-05	25	20	21	35	0	0	0.6	0.55	0.381	0.2	0	0	15	11	8	7	0	0	10	9	13	28	0	0	1.7012e-05	0.000623816	0.0102429	0.0274242	0	0	dd_Smed_v6_2393_0_1	3765	pyruvate carboxylase (PC)	uc001ojp.1	0	Human	GACUUGAUUUUUU	254	10599990	10600308	319	10567496	10600308	254	64	TRUE	254	837.901	-0.229626	0.17916
SMEST077941001.1	chr3	10600230	3687	+	1	Control #1	0.304	0.0234885	23	0	0	0	0	0	0.304	0	0	0	0	0	7	0	0	0	0	0	16	0	0	0	0	0	0.0234885	0	0	0	0	0	dd_Smed_v6_2393_0_1	3765	pyruvate carboxylase (PC)	uc001ojp.1	0	Human	AUAGAGAUAGAAU	240	10599990	10600308	319	10567496	10600308	240	78	TRUE	240	837.901	-0.229626	0.17916
SMEST077941001.1	chr3	10600239	3696	+	6	Control #1, Control #2, Control #3, kiaa1429 (RNAi) #1, kiaa1429 (RNAi) #2, kiaa1429 (RNAi) #3	1	4.95212e-12	25	20	21	36	12	18	0.96	0.95	1	0.722	0.583	0.722	24	19	21	26	7	13	1	1	0	10	5	5	4.95212e-12	2.90903e-09	4.08726e-11	1.96653e-10	0.00228833	4.14309e-05	dd_Smed_v6_2393_0_1	3765	pyruvate carboxylase (PC)	uc001ojp.1	0	Human	GAAUAGACUUGAU	249	10599990	10600308	319	10567496	10600308	249	69	TRUE	249	837.901	-0.229626	0.17916
SMEST077941001.1	chr3	10600140	3597	+	1	kiaa1429 (RNAi) #3	0.364	0.0451128	0	0	0	0	0	11	0	0	0	0	0	0.364	0	0	0	0	0	4	0	0	0	0	0	7	0	0	0	0	0	0.0451128	dd_Smed_v6_2393_0_1	3765	pyruvate carboxylase (PC)	uc001ojp.1	0	Human	AUGGAAAUGUCAG	150	10599990	10600308	319	10567496	10600308	150	168	TRUE	150	837.901	-0.229626	0.17916
SMEST005510001.1	chr1	158978348	1733	+	3	Control #1, Control #2, kiaa1429 (RNAi) #3	0.308	0.00624809	38	26	0	0	0	30	0.289	0.308	0	0	0	0.233	11	8	0	0	0	7	27	18	0	0	0	23	0.00624809	0.0118899	0	0	0	0.0261574	dd_Smed_v6_4902_0_1	1849	tetraspanin 3 (TSPAN3)	uc010ump.2	1e-08	Human	AUACUGAUUGUGG	76	158978272	158978466	195	158967922	158978466	76	118	TRUE	76	226.167	-0.490139	0.0298482
SMEST005510001.1	chr1	158978420	1805	+	2	Control #1, kiaa1429 (RNAi) #1	0.368	0.0211223	20	0	0	19	0	0	0.35	0	0	0.368	0	0	7	0	0	7	0	0	13	0	0	12	0	0	0.021798	0	0	0.0211223	0	0	dd_Smed_v6_4902_0_1	1849	tetraspanin 3 (TSPAN3)	uc010ump.2	1e-08	Human	CCAAAGAUACUUA	148	158978272	158978466	195	158967922	158978466	148	46	TRUE	148	226.167	-0.490139	0.0298482
SMEST005510001.1	chr1	158978422	1807	+	4	Control #1, Control #2, kiaa1429 (RNAi) #1, kiaa1429 (RNAi) #3	0.5	0.0164251	19	14	0	19	0	13	0.316	0.5	0	0.368	0	0.308	6	7	0	7	0	4	13	7	0	12	0	9	0.0448403	0.0164251	0	0.0211223	0	0.0478261	dd_Smed_v6_4902_0_1	1849	tetraspanin 3 (TSPAN3)	uc010ump.2	1e-08	Human	AAAGAUACUUAUU	150	158978272	158978466	195	158967922	158978466	150	44	TRUE	150	226.167	-0.490139	0.0298482
SMEST005510001.1	chr1	158978404	1789	+	1	kiaa1429 (RNAi) #3	0.444	0.00888289	0	0	0	0	0	18	0	0	0	0	0	0.444	0	0	0	0	0	8	0	0	0	0	0	10	0	0	0	0	0	0.00888289	dd_Smed_v6_4902_0_1	1849	tetraspanin 3 (TSPAN3)	uc010ump.2	1e-08	Human	AUAGAUACUUAUU	132	158978272	158978466	195	158967922	158978466	132	62	TRUE	132	226.167	-0.490139	0.0298482
SMEST005510001.1	chr1	158978356	1741	+	4	Control #1, Control #2, kiaa1429 (RNAi) #1, kiaa1429 (RNAi) #3	0.562	1.7699e-06	32	28	0	28	0	28	0.562	0.321	0	0.25	0	0.296	18	9	0	7	0	8	14	19	0	21	0	19	1.7699e-06	0.00579987	0	0.0255272	0	0.012153	dd_Smed_v6_4902_0_1	1849	tetraspanin 3 (TSPAN3)	uc010ump.2	1e-08	Human	UGUGGGAUUAAUU	84	158978272	158978466	195	158967922	158978466	84	110	TRUE	84	226.167	-0.490139	0.0298482
SMEST005510001.1	chr1	158978305	1690	+	3	Control #1, Control #2, kiaa1429 (RNAi) #3	0.415	6.73912e-05	41	39	0	0	0	26	0.415	0.282	0	0	0	0.269	17	11	0	0	0	7	24	28	0	0	0	19	6.73912e-05	0.00636113	0	0	0	0.0248028	dd_Smed_v6_4902_0_1	1849	tetraspanin 3 (TSPAN3)	uc010ump.2	1e-08	Human	UUUUUGAUAUUUG	33	158978272	158978466	195	158967922	158978466	33	161	TRUE	33	226.167	-0.490139	0.0298482
SMEST005510001.1	chr1	158978334	1719	+	6	Control #1, Control #2, Control #3, kiaa1429 (RNAi) #1, kiaa1429 (RNAi) #2, kiaa1429 (RNAi) #3	0.783	1.37012e-10	36	23	15	24	11	29	0.743	0.783	0.667	0.542	0.455	0.414	26	18	10	13	5	12	9	5	5	11	6	17	1.37012e-10	1.88429e-07	0.000849575	0.000128273	0.0175439	0.000498433	dd_Smed_v6_4902_0_1	1849	tetraspanin 3 (TSPAN3)	uc010ump.2	1e-08	Human	UGAUAUACAAUUU	62	158978272	158978466	195	158967922	158978466	62	132	TRUE	62	226.167	-0.490139	0.0298482
SMEST005510001.1	chr1	158978367	1752	+	5	Control #1, Control #2, Control #3, kiaa1429 (RNAi) #1, kiaa1429 (RNAi) #3	1	4.95212e-12	25	22	13	25	0	20	0.96	0.955	1	0.958	0	0.9	24	21	13	23	0	18	1	1	0	1	0	2	4.95212e-12	2.30502e-10	1.34608e-06	1.78928e-11	0	2.90976e-08	dd_Smed_v6_4902_0_1	1849	tetraspanin 3 (TSPAN3)	uc010ump.2	1e-08	Human	UUAUUAACUAAUA	95	158978272	158978466	195	158967922	158978466	95	99	TRUE	95	226.167	-0.490139	0.0298482
SMEST042233001.1	chr2	243376725	2128	+	5	Control #1, Control #2, Control #3, kiaa1429 (RNAi) #1, kiaa1429 (RNAi) #2	0.619	8.30411e-05	21	16	20	31	16	0	0.619	0.562	0.6	0.355	0.375	0	13	9	12	11	6	0	8	7	8	20	10	0	8.30411e-05	0.00296142	0.000215813	0.00128045	0.0414658	0	dd_Smed_v6_4779_0_1	3810	epsin 2 (EPN2)	uc002gve.4	1e-66	Human	AUUUGAACUCAAU	466	243376259	243378407	2149	243358555	243378407	466	1682	TRUE	466	0
SMEST042233001.1	chr2	243376411	1814	+	1	Control #2	0.5	0.0343249	0	12	0	0	0	0	0	0.5	0	0	0	0	0	6	0	0	0	0	0	6	0	0	0	0	0	0.0343249	0	0	0	0	dd_Smed_v6_4779_0_1	3810	epsin 2 (EPN2)	uc002gve.4	1e-66	Human	CAAUUGAUAUAUA	152	243376259	243378407	2149	243358555	243378407	152	1996	TRUE	152	0
SMEST042233001.1	chr2	243376673	2076	+	3	Control #1, Control #2, Control #3	0.55	0.000623816	20	20	15	0	0	0	0.55	0.3	0.533	0	0	0	11	6	8	0	0	0	9	14	7	0	0	0	0.000623816	0.045738	0.00709645	0	0	0	dd_Smed_v6_4779_0_1	3810	epsin 2 (EPN2)	uc002gve.4	1e-66	Human	AGUUUAACAGAGU	414	243376259	243378407	2149	243358555	243378407	414	1734	TRUE	414	0
SMEST042233001.1	chr2	243376654	2057	+	1	Control #2	0.867	1.09336e-05	0	15	0	0	0	0	0	0.867	0	0	0	0	0	13	0	0	0	0	0	2	0	0	0	0	0	1.09336e-05	0	0	0	0	dd_Smed_v6_4779_0_1	3810	epsin 2 (EPN2)	uc002gve.4	1e-66	Human	UCGAUGACUAAAA	395	243376259	243378407	2149	243358555	243378407	395	1753	TRUE	395	0
SMEST042233001.1	chr2	243376431	1834	+	5	Control #2, Control #3, kiaa1429 (RNAi) #1, kiaa1429 (RNAi) #2, kiaa1429 (RNAi) #3	1	3.7391e-07	0	16	14	20	14	19	0	0.938	1	0.6	0.714	0.789	0	15	14	12	10	15	0	1	0	8	4	4	0	4.27563e-07	3.7391e-07	0.000215813	0.000669548	3.3549e-06	dd_Smed_v6_4779_0_1	3810	epsin 2 (EPN2)	uc002gve.4	1e-66	Human	UUUUUGACCAUUU	172	243376259	243378407	2149	243358555	243378407	172	1976	TRUE	172	0
SMEST042233001.1	chr2	243358837	283	+	1	Control #1	0.667	0.00471127	12	0	0	0	0	0	0.667	0	0	0	0	0	8	0	0	0	0	0	4	0	0	0	0	0	0.00471127	0	0	0	0	0	dd_Smed_v6_4779_0_1	3810	epsin 2 (EPN2)	uc002gve.4	1e-66	Human	UGACAAACUCUUA	408	243358555	243359247	693	243358555	243378407	282	410	FALSE	282	0
SMEST042233001.1	chr2	243376483	1886	+	1	Control #2	0.24	0.0491388	0	25	0	0	0	0	0	0.24	0	0	0	0	0	6	0	0	0	0	0	19	0	0	0	0	0	0.0491388	0	0	0	0	dd_Smed_v6_4779_0_1	3810	epsin 2 (EPN2)	uc002gve.4	1e-66	Human	AUUACUACUGCAC	224	243376259	243378407	2149	243358555	243378407	224	1924	TRUE	224	0
SMEST042233001.1	chr2	243376594	1997	+	5	Control #1, Control #2, Control #3, kiaa1429 (RNAi) #1, kiaa1429 (RNAi) #3	1	4.95212e-12	11	25	11	17	0	14	0.909	0.96	1	0.706	0	0.5	10	24	11	12	0	7	1	1	0	5	0	7	1.70109e-05	4.95212e-12	1.41757e-06	0.000115924	0	0.0164251	dd_Smed_v6_4779_0_1	3810	epsin 2 (EPN2)	uc002gve.4	1e-66	Human	UUAAAAACAAUUG	335	243376259	243378407	2149	243358555	243378407	335	1813	TRUE	335	0
SMEST042233001.1	chr2	243376480	1883	+	2	Control #2, Control #3	0.4	0.00230704	0	25	31	0	0	0	0	0.4	0.258	0	0	0	0	10	8	0	0	0	0	15	23	0	0	0	0	0.00230704	0.0130485	0	0	0	dd_Smed_v6_4779_0_1	3810	epsin 2 (EPN2)	uc002gve.4	1e-66	Human	UUUAUUACUACUG	221	243376259	243378407	2149	243358555	243378407	221	1927	TRUE	221	0
SMEST042233001.1	chr2	243376466	1869	+	1	kiaa1429 (RNAi) #1	0.2	0.0247811	0	0	0	45	0	0	0	0	0	0.2	0	0	0	0	0	9	0	0	0	0	0	36	0	0	0	0	0	0.0247811	0	0	dd_Smed_v6_4779_0_1	3810	epsin 2 (EPN2)	uc002gve.4	1e-66	Human	UUAAAAAUUUCCC	207	243376259	243378407	2149	243358555	243378407	207	1941	TRUE	207	0
SMEST042233001.1	chr2	243376536	1939	+	4	Control #1, Control #2, Control #3, kiaa1429 (RNAi) #1	0.739	8.35569e-07	19	26	23	35	0	0	0.611	0.5	0.739	0.294	0	0	11	13	17	10	0	0	7	13	6	24	0	0	0.000472483	0.000158326	8.35569e-07	0.00309477	0	0	dd_Smed_v6_4779_0_1	3810	epsin 2 (EPN2)	uc002gve.4	1e-66	Human	ACCGAAACAUCAC	277	243376259	243378407	2149	243358555	243378407	277	1871	TRUE	277	0
SMEST042233001.1	chr2	243376779	2182	+	2	Control #1, kiaa1429 (RNAi) #1	0.75	0.00137973	12	0	0	27	0	0	0.75	0	0	0.37	0	0	9	0	0	10	0	0	3	0	0	17	0	0	0.00137973	0	0	0.00251578	0	0	dd_Smed_v6_4779_0_1	3810	epsin 2 (EPN2)	uc002gve.4	1e-66	Human	AUAUGGAUAUUUG	520	243376259	243378407	2149	243358555	243378407	520	1628	TRUE	520	0
SMEST042233001.1	chr2	243376541	1944	+	5	Control #1, Control #2, Control #3, kiaa1429 (RNAi) #1, kiaa1429 (RNAi) #3	0.885	1.59304e-10	17	26	25	37	0	25	0.647	0.885	0.8	0.389	0	0.375	11	23	20	14	0	9	6	3	5	22	0	15	0.000394964	1.59304e-10	1.99161e-08	0.000123098	0	0.00509751	dd_Smed_v6_4779_0_1	3810	epsin 2 (EPN2)	uc002gve.4	1e-66	Human	AACAUCACAUUGC	282	243376259	243378407	2149	243358555	243378407	282	1866	TRUE	282	0
SMEST020851001.1	chr2	221144776	243	-	5	Control #1, Control #2, kiaa1429 (RNAi) #1, kiaa1429 (RNAi) #2, kiaa1429 (RNAi) #3	0.667	0.000148313	18	16	0	18	11	15	0.667	0.625	0	0.389	0.545	0.6	12	10	0	7	6	9	6	6	0	11	5	6	0.000148313	0.00102691	0	0.0203762	0.00619195	0.0025987	dd_Smed_v6_2277_0_1	1112					UUGUGGACUCUGU	501	221144275	221145018	744	221116478	221145018	501	242	FALSE	242	0
SMEST020851001.1	chr2	221116642	948	-	3	Control #1, Control #2, Control #3	1	1.52343e-10	17	12	20	0	0	0	1	1	1	0	0	0	17	12	20	0	0	0	0	0	0	0	0	0	7.71338e-09	4.80741e-06	1.52343e-10	0	0	0	dd_Smed_v6_2277_0_1	1112					AUAAAAACAUUUG	201	221116478	221116845	368	221116478	221145018	164	203	TRUE	203	0
SMEST020851001.1	chr2	221116574	1016	-	4	Control #1, Control #2, Control #3, kiaa1429 (RNAi) #1	1	1.78928e-11	24	20	11	16	0	0	0.958	1	0.909	0.625	0	0	23	20	10	10	0	0	1	0	1	6	0	0	1.78928e-11	1.52343e-10	1.70109e-05	0.00102691	0	0	dd_Smed_v6_2277_0_1	1112					GAUGGAACAUUUG	269	221116478	221116845	368	221116478	221145018	96	271	TRUE	271	0
SMEST020851001.1	chr2	221144956	63	-	2	Control #1, kiaa1429 (RNAi) #1	0.818	0.000110571	11	0	0	11	0	0	0.818	0	0	0.545	0	0	9	0	0	6	0	0	2	0	0	5	0	0	0.000110571	0	0	0.00619195	0	0	dd_Smed_v6_2277_0_1	1112					UUCUUAACUUUAU	681	221144275	221145018	744	221116478	221145018	681	62	FALSE	62	0
SMEST020851001.1	chr2	221144803	216	-	4	Control #1, Control #2, kiaa1429 (RNAi) #2, kiaa1429 (RNAi) #3	0.667	2.52973e-05	21	14	0	0	12	16	0.667	0.571	0	0	0.333	0.375	14	8	0	0	4	6	7	6	0	0	8	10	2.52973e-05	0.00637681	0	0	0.0465839	0.0414658	dd_Smed_v6_2277_0_1	1112					UUGUAAACGUUUA	528	221144275	221145018	744	221116478	221145018	528	215	FALSE	215	0
SMEST020851001.1	chr2	221116620	970	-	3	Control #1, Control #3, kiaa1429 (RNAi) #3	1	3.7391e-07	17	0	14	0	0	11	0.882	0	1	0	0	0.545	15	0	14	0	0	6	2	0	0	0	0	5	1.05673e-06	0	3.7391e-07	0	0	0.00619195	dd_Smed_v6_2277_0_1	1112					AGAUUAACUGUUU	223	221116478	221116845	368	221116478	221145018	142	225	TRUE	225	0
SMEST020851001.1	chr2	221144546	473	-	3	Control #1, Control #3, kiaa1429 (RNAi) #1	0.714	0.000669548	14	0	14	11	0	0	0.714	0	0.571	0.455	0	0	10	0	8	5	0	0	4	0	6	6	0	0	0.000669548	0	0.00637681	0.0175439	0	0	dd_Smed_v6_2277_0_1	1112					UUUGUGACAAAAA	271	221144275	221145018	744	221116478	221145018	271	472	FALSE	271	0
SMEST020851001.1	chr2	221116512	1078	-	1	Control #1	1	4.80741e-06	12	0	0	0	0	0	1	0	0	0	0	0	12	0	0	0	0	0	0	0	0	0	0	0	4.80741e-06	0	0	0	0	0	dd_Smed_v6_2277_0_1	1112					UUAUUGACAAUUG	331	221116478	221116845	368	221116478	221145018	34	333	TRUE	333	0
SMEST020851001.1	chr2	221144574	445	-	3	Control #1, Control #3, kiaa1429 (RNAi) #3	1	4.95212e-12	25	0	11	0	0	16	0.96	0	1	0	0	0.667	24	0	11	0	0	10	1	0	0	0	0	5	4.95212e-12	0	1.41757e-06	0	0	0.000849575	dd_Smed_v6_2277_0_1	1112					CUAUUAACAAUUU	299	221144275	221145018	744	221116478	221145018	299	444	FALSE	299	0
SMEST020851001.1	chr2	221144855	164	-	1	kiaa1429 (RNAi) #3	0.727	0.000515996	0	0	0	0	0	12	0	0	0	0	0	0.727	0	0	0	0	0	8	0	0	0	0	0	3	0	0	0	0	0	0.000515996	dd_Smed_v6_2277_0_1	1112					AAUAUAACUUUGA	580	221144275	221145018	744	221116478	221145018	580	163	FALSE	163	0
SMEST020851001.1	chr2	221116555	1035	-	1	Control #2	0.316	0.0448403	0	19	0	0	0	0	0	0.316	0	0	0	0	0	6	0	0	0	0	0	13	0	0	0	0	0	0.0448403	0	0	0	0	dd_Smed_v6_2277_0_1	1112					CUAUACACUUAAC	288	221116478	221116845	368	221116478	221145018	77	290	TRUE	290	0
SMEST020851001.1	chr2	221116550	1040	-	4	Control #1, Control #2, Control #3, kiaa1429 (RNAi) #3	0.941	1.24271e-07	24	17	12	0	0	12	0.75	0.941	0.667	0	0	0.5	18	16	8	0	0	6	6	1	4	0	0	6	2.8356e-07	1.24271e-07	0.00471127	0	0	0.00686499	dd_Smed_v6_2277_0_1	1112					CACUUAACUCCUA	293	221116478	221116845	368	221116478	221145018	72	295	TRUE	295	0
SMEST055720001.1	chr1	284941005	2113	-	6	Control #1, Control #2, Control #3, kiaa1429 (RNAi) #1, kiaa1429 (RNAi) #2, kiaa1429 (RNAi) #3	0.96	4.95212e-12	36	26	25	33	34	46	0.528	0.846	0.96	0.364	0.412	0.413	19	22	24	12	14	19	17	4	1	21	20	27	7.35748e-06	1.10891e-09	4.95212e-12	0.000600626	0.000110862	1.59456e-05	dd_Smed_v6_2538_0_1	2209	protein kinase, AMP-activated, alpha 2 catalytic subunit (PRKAA2)	uc001cyk.4	0	Human	CAAUUGAUUGUAA	257	284940909	284941264	356	284940909	284959480	96	259	TRUE	259	589.933	0.0411983	0.913163
SMEST055720001.1	chr1	284941085	2033	-	2	kiaa1429 (RNAi) #1, kiaa1429 (RNAi) #3	0.667	0.000673038	0	0	0	12	0	12	0	0	0	0.583	0	0.667	0	0	0	7	0	8	0	0	0	5	0	4	0	0	0	0.00228833	0	0.000673038	dd_Smed_v6_2538_0_1	2209	protein kinase, AMP-activated, alpha 2 catalytic subunit (PRKAA2)	uc001cyk.4	0	Human	ACAAAAACAAUUU	177	284940909	284941264	356	284940909	284959480	176	179	TRUE	179	589.933	0.0411983	0.913163
SMEST055720001.1	chr1	284950743	1000	-	4	Control #1, Control #2, Control #3, kiaa1429 (RNAi) #2	0.5	0.000766507	18	22	25	0	27	0	0.333	0.5	0.4	0	0.259	0	6	11	10	0	7	0	12	11	15	0	20	0	0.0438416	0.000766507	0.00230704	0	0.025178	0	dd_Smed_v6_2538_0_1	2209	protein kinase, AMP-activated, alpha 2 catalytic subunit (PRKAA2)	uc001cyk.4	0	Human	AUCCGGACUUUUU	183	284950560	284950954	395	284940909	284959480	183	211	FALSE	183	589.933	0.0411983	0.913163
SMEST055720001.1	chr1	284940965	2153	-	6	Control #1, Control #2, Control #3, kiaa1429 (RNAi) #1, kiaa1429 (RNAi) #2, kiaa1429 (RNAi) #3	0.952	5.0623e-12	18	27	21	34	33	52	0.889	0.926	0.952	0.588	0.606	0.654	16	25	20	20	20	34	2	2	1	14	13	18	3.22419e-07	5.0623e-12	8.21168e-10	2.57097e-07	2.16345e-07	5.1717e-12	dd_Smed_v6_2538_0_1	2209	protein kinase, AMP-activated, alpha 2 catalytic subunit (PRKAA2)	uc001cyk.4	0	Human	CUAUGAACCAGUA	297	284940909	284941264	356	284940909	284959480	56	299	TRUE	299	589.933	0.0411983	0.913163
SMEST055720001.1	chr1	284940976	2142	-	6	Control #1, Control #2, Control #3, kiaa1429 (RNAi) #1, kiaa1429 (RNAi) #2, kiaa1429 (RNAi) #3	0.731	1.3757e-07	40	29	27	30	34	50	0.487	0.621	0.731	0.276	0.471	0.4	19	18	19	8	16	20	20	11	7	21	18	30	9.84103e-06	1.08027e-06	1.3757e-07	0.0126292	1.71893e-05	8.34531e-06	dd_Smed_v6_2538_0_1	2209	protein kinase, AMP-activated, alpha 2 catalytic subunit (PRKAA2)	uc001cyk.4	0	Human	CUUAGUACUUUCU	286	284940909	284941264	356	284940909	284959480	67	288	TRUE	288	589.933	0.0411983	0.913163
SMEST055720001.1	chr1	284950799	944	-	4	Control #1, Control #2, Control #3, kiaa1429 (RNAi) #3	0.296	0.000235749	51	48	54	0	0	75	0.255	0.229	0.296	0	0	0.213	13	11	16	0	0	16	38	37	38	0	0	59	0.00193894	0.00719081	0.000235749	0	0	0.00120333	dd_Smed_v6_2538_0_1	2209	protein kinase, AMP-activated, alpha 2 catalytic subunit (PRKAA2)	uc001cyk.4	0	Human	UGUGGAACUCUGC	153	284950560	284950954	395	284940909	284959480	239	155	FALSE	155	589.933	0.0411983	0.913163
SMEST055720001.1	chr1	284941059	2059	-	1	kiaa1429 (RNAi) #1	0.455	0.0175439	0	0	0	11	0	0	0	0	0	0.455	0	0	0	0	0	5	0	0	0	0	0	6	0	0	0	0	0	0.0175439	0	0	dd_Smed_v6_2538_0_1	2209	protein kinase, AMP-activated, alpha 2 catalytic subunit (PRKAA2)	uc001cyk.4	0	Human	UCACAGAUUGUCA	203	284940909	284941264	356	284940909	284959480	150	205	TRUE	205	589.933	0.0411983	0.913163
SMEST055720001.1	chr1	284950779	964	-	5	Control #1, Control #2, Control #3, kiaa1429 (RNAi) #2, kiaa1429 (RNAi) #3	0.438	6.63736e-06	31	32	46	0	41	59	0.355	0.438	0.435	0	0.293	0.169	11	14	20	0	12	10	20	18	26	0	29	49	0.00128045	9.81179e-05	6.63736e-06	0	0.00329042	0.0146666	dd_Smed_v6_2538_0_1	2209	protein kinase, AMP-activated, alpha 2 catalytic subunit (PRKAA2)	uc001cyk.4	0	Human	UGAUGAACAUAUU	173	284950560	284950954	395	284940909	284959480	219	175	FALSE	175	589.933	0.0411983	0.913163
SMEST033044001.1	chr2	143563619	1180	+	3	Control #1, Control #2, Control #3	0.917	1.93698e-08	22	14	12	0	0	0	0.864	0.857	0.917	0	0	0	19	12	11	0	0	0	3	2	1	0	0	0	1.93698e-08	3.43997e-05	5.36212e-05	0	0	0	dd_Smed_v6_2360_0_1	1328	protein tyrosine phosphatase type IVA, member 1 (PTP4A1)	uc003pel.3	1e-48	Human	UUGCUGACAGCGC	306	143563313	143563767	455	143555066	143563767	306	148	TRUE	306	0
SMEST033044001.1	chr2	143563522	1083	+	2	Control #1, Control #2	0.833	0.000322097	12	13	0	0	0	0	0.833	0.769	0	0	0	0	10	10	0	0	0	0	2	3	0	0	0	0	0.000322097	0.000491318	0	0	0	0	dd_Smed_v6_2360_0_1	1328	protein tyrosine phosphatase type IVA, member 1 (PTP4A1)	uc003pel.3	1e-48	Human	UAUUUGAUUUCUA	209	143563313	143563767	455	143555066	143563767	209	245	TRUE	209	0
SMEST033044001.1	chr2	143563463	1024	+	5	Control #1, Control #2, kiaa1429 (RNAi) #1, kiaa1429 (RNAi) #2, kiaa1429 (RNAi) #3	0.96	4.95212e-12	17	25	0	31	25	34	0.882	0.96	0	0.387	0.36	0.471	15	24	0	12	9	16	2	1	0	19	16	18	1.05673e-06	4.95212e-12	0	0.000551376	0.00529027	1.71893e-05	dd_Smed_v6_2360_0_1	1328	protein tyrosine phosphatase type IVA, member 1 (PTP4A1)	uc003pel.3	1e-48	Human	UGUGUGACACUCA	150	143563313	143563767	455	143555066	143563767	150	304	TRUE	150	0
SMEST033044001.1	chr2	143563671	1232	+	2	Control #1, Control #3	0.75	8.54412e-05	16	0	11	0	0	0	0.75	0	0.727	0	0	0	12	0	8	0	0	0	4	0	3	0	0	0	8.54412e-05	0	0.000515996	0	0	0	dd_Smed_v6_2360_0_1	1328	protein tyrosine phosphatase type IVA, member 1 (PTP4A1)	uc003pel.3	1e-48	Human	UAUUGCACAUUAU	358	143563313	143563767	455	143555066	143563767	358	96	TRUE	358	0
SMEST033044001.1	chr2	143563545	1106	+	2	Control #1, kiaa1429 (RNAi) #3	0.529	0.00329996	17	0	0	0	0	12	0.529	0	0	0	0	0.333	9	0	0	0	0	4	8	0	0	0	0	8	0.00329996	0	0	0	0	0.0465839	dd_Smed_v6_2360_0_1	1328	protein tyrosine phosphatase type IVA, member 1 (PTP4A1)	uc003pel.3	1e-48	Human	AAAUACACGAUGA	232	143563313	143563767	455	143555066	143563767	232	222	TRUE	232	0
SMEST033044001.1	chr2	143563429	990	+	1	Control #2	0.375	0.0414658	0	16	0	0	0	0	0	0.375	0	0	0	0	0	6	0	0	0	0	0	10	0	0	0	0	0	0.0414658	0	0	0	0	dd_Smed_v6_2360_0_1	1328	protein tyrosine phosphatase type IVA, member 1 (PTP4A1)	uc003pel.3	1e-48	Human	AUGAUCAUCAUCA	116	143563313	143563767	455	143555066	143563767	116	338	TRUE	116	0
SMEST033044001.1	chr2	143555512	400	+	4	Control #1, Control #2, Control #3, kiaa1429 (RNAi) #2	0.611	0.000472483	35	19	25	0	23	0	0.343	0.611	0.44	0	0.261	0	12	11	11	0	6	0	23	7	14	0	17	0	0.000646405	0.000472483	0.000960755	0	0.047958	0	dd_Smed_v6_2360_0_1	1328	protein tyrosine phosphatase type IVA, member 1 (PTP4A1)	uc003pel.3	1e-48	Human	UUUAAAACUUUAA	157	143555355	143555680	326	143555066	143563767	157	168	FALSE	157	0
SMEST068054001.1	chr1	277113239	3058	+	5	Control #2, Control #3, kiaa1429 (RNAi) #1, kiaa1429 (RNAi) #2, kiaa1429 (RNAi) #3	0.824	4.55735e-06	0	17	32	31	29	35	0	0.824	0.548	0.419	0.517	0.314	0	14	17	13	15	11	0	3	14	18	14	24	0	6.30183e-06	4.55735e-06	0.000228998	2.89778e-05	0.00145103	dd_Smed_v6_4147_0_1	3124	calsyntenin 1 (CLSTN1)	uc010oag.2	3e-24	Human	GCUUGGACUGGCA	469	277112770	277113305	536	277056952	277113305	469	66	TRUE	469	458.356	0.633591	0.000135644
SMEST068054001.1	chr1	277113072	2891	+	5	Control #2, Control #3, kiaa1429 (RNAi) #1, kiaa1429 (RNAi) #2, kiaa1429 (RNAi) #3	0.722	3.5184e-05	0	13	18	27	23	31	0	0.692	0.722	0.407	0.304	0.484	0	9	13	11	7	15	0	4	5	16	16	16	0	0.00180374	4.14309e-05	0.00107697	0.0234885	3.5184e-05	dd_Smed_v6_4147_0_1	3124	calsyntenin 1 (CLSTN1)	uc010oag.2	3e-24	Human	UUACUGAUUCUCG	302	277112770	277113305	536	277056952	277113305	302	233	TRUE	302	458.356	0.633591	0.000135644
SMEST068054001.1	chr1	277113138	2957	+	6	Control #1, Control #2, Control #3, kiaa1429 (RNAi) #1, kiaa1429 (RNAi) #2, kiaa1429 (RNAi) #3	0.905	8.62412e-09	16	21	16	26	24	23	0.625	0.905	0.688	0.346	0.542	0.522	10	19	11	9	13	12	6	2	5	17	11	11	0.00102691	8.62412e-09	0.000317583	0.00547092	0.000128273	0.000316823	dd_Smed_v6_4147_0_1	3124	calsyntenin 1 (CLSTN1)	uc010oag.2	3e-24	Human	CCAUUUACUUUUC	368	277112770	277113305	536	277056952	277113305	368	167	TRUE	368	458.356	0.633591	0.000135644
SMEST068054001.1	chr1	277112995	2814	+	1	kiaa1429 (RNAi) #1	0.417	0.0186335	0	0	0	12	0	0	0	0	0	0.417	0	0	0	0	0	5	0	0	0	0	0	7	0	0	0	0	0	0.0186335	0	0	dd_Smed_v6_4147_0_1	3124	calsyntenin 1 (CLSTN1)	uc010oag.2	3e-24	Human	UCAAAAACGAUUA	225	277112770	277113305	536	277056952	277113305	225	310	TRUE	225	458.356	0.633591	0.000135644
SMEST068054001.1	chr1	277113051	2870	+	3	kiaa1429 (RNAi) #1, kiaa1429 (RNAi) #2, kiaa1429 (RNAi) #3	0.96	4.95212e-12	0	0	0	25	11	20	0	0	0	0.96	0.909	0.95	0	0	0	24	10	19	0	0	0	1	1	1	0	0	0	4.95212e-12	1.70109e-05	2.90903e-09	dd_Smed_v6_4147_0_1	3124	calsyntenin 1 (CLSTN1)	uc010oag.2	3e-24	Human	GAAAUAACAAAUU	281	277112770	277113305	536	277056952	277113305	281	254	TRUE	281	458.356	0.633591	0.000135644
SMEST068054001.1	chr1	277113068	2887	+	5	Control #2, Control #3, kiaa1429 (RNAi) #1, kiaa1429 (RNAi) #2, kiaa1429 (RNAi) #3	0.727	5.4515e-05	0	11	13	22	21	23	0	0.727	0.667	0.684	0.571	0.478	0	8	8	13	12	11	0	3	4	6	9	12	0	0.000515996	0.00471127	5.4515e-05	0.000249856	0.000833959	dd_Smed_v6_4147_0_1	3124	calsyntenin 1 (CLSTN1)	uc010oag.2	3e-24	Human	UAUUUUACUGAUU	298	277112770	277113305	536	277056952	277113305	298	237	TRUE	298	458.356	0.633591	0.000135644
SMEST068054001.1	chr1	277113084	2903	+	4	Control #3, kiaa1429 (RNAi) #1, kiaa1429 (RNAi) #2, kiaa1429 (RNAi) #3	0.556	1.2955e-05	0	0	18	28	24	31	0	0	0.556	0.321	0.417	0.516	0	0	10	9	10	16	0	0	8	19	14	15	0	0	0.00136395	0.00579987	0.00219366	1.2955e-05	dd_Smed_v6_4147_0_1	3124	calsyntenin 1 (CLSTN1)	uc010oag.2	3e-24	Human	GUUUGAAUUUUAU	314	277112770	277113305	536	277056952	277113305	314	221	TRUE	314	458.356	0.633591	0.000135644
SMEST033587001.1	chr1	248000768	2244	+	5	Control #1, Control #2, Control #3, kiaa1429 (RNAi) #1, kiaa1429 (RNAi) #3	0.808	6.37713e-09	21	22	26	25	0	19	0.571	0.682	0.808	0.44	0	0.474	12	15	21	11	0	9	9	7	5	14	0	10	0.000249856	9.18273e-06	6.37713e-09	0.000960755	0	0.00390825	dd_Smed_v6_2736_0_1	2369					CAUUGAACUCACU	370	248000398	248000896	499	247998092	248000896	370	128	TRUE	370	499.169	-0.575469	9.77448e-05
SMEST033587001.1	chr1	248000601	2077	+	1	Control #3	0.256	0.00676749	0	0	43	0	0	0	0	0	0.256	0	0	0	0	0	11	0	0	0	0	0	32	0	0	0	0	0	0.00676749	0	0	0	dd_Smed_v6_2736_0_1	2369					CCAGAAACCCUUG	203	248000398	248000896	499	247998092	248000896	203	295	TRUE	203	499.169	-0.575469	9.77448e-05
SMEST033587001.1	chr1	248000547	2023	+	5	Control #1, Control #2, Control #3, kiaa1429 (RNAi) #1, kiaa1429 (RNAi) #3	0.812	1.92603e-05	18	17	16	25	0	13	0.5	0.529	0.812	0.44	0	0.462	9	9	13	11	0	6	9	8	3	14	0	7	0.00361513	0.00329996	1.92603e-05	0.000960755	0	0.00745342	dd_Smed_v6_2736_0_1	2369					GUAAAGACUGCUA	149	248000398	248000896	499	247998092	248000896	149	349	TRUE	149	499.169	-0.575469	9.77448e-05
SMEST033587001.1	chr1	248000693	2169	+	5	Control #1, Control #2, Control #3, kiaa1429 (RNAi) #1, kiaa1429 (RNAi) #3	0.821	6.36577e-10	27	21	28	20	0	22	0.704	0.81	0.821	0.45	0	0.591	19	17	23	9	0	13	8	4	5	11	0	9	1.89273e-07	3.59107e-07	6.36577e-10	0.00418087	0	9.79769e-05	dd_Smed_v6_2736_0_1	2369					UAAUAUACUCUAA	295	248000398	248000896	499	247998092	248000896	295	203	TRUE	295	499.169	-0.575469	9.77448e-05
SMEST033587001.1	chr1	248000772	2248	+	4	Control #1, Control #2, Control #3, kiaa1429 (RNAi) #1	0.783	1.88429e-07	19	21	23	25	0	0	0.526	0.714	0.783	0.4	0	0	10	15	18	10	0	0	9	6	5	15	0	0	0.00152142	6.96592e-06	1.88429e-07	0.00230704	0	0	dd_Smed_v6_2736_0_1	2369					GAACUCACUUUAA	374	248000398	248000896	499	247998092	248000896	374	124	TRUE	374	499.169	-0.575469	9.77448e-05
SMEST033587001.1	chr1	248000643	2119	+	6	Control #1, Control #2, Control #3, kiaa1429 (RNAi) #1, kiaa1429 (RNAi) #2, kiaa1429 (RNAi) #3	0.702	4.95503e-12	41	47	45	40	23	34	0.683	0.702	0.622	0.45	0.522	0.294	28	33	28	18	12	10	13	14	17	22	11	24	6.65002e-10	4.95503e-12	1.66606e-09	4.02589e-06	0.000316823	0.00309477	dd_Smed_v6_2736_0_1	2369					GAUGGAACCUUAG	245	248000398	248000896	499	247998092	248000896	245	253	TRUE	245	499.169	-0.575469	9.77448e-05
SMEST033587001.1	chr1	248000708	2184	+	5	Control #1, Control #2, Control #3, kiaa1429 (RNAi) #1, kiaa1429 (RNAi) #3	0.92	6.19094e-11	20	20	25	25	0	22	0.9	0.9	0.92	0.72	0	0.909	18	18	23	18	0	20	2	2	2	7	0	2	2.90976e-08	2.90976e-08	6.19094e-11	4.0106e-07	0	2.536e-09	dd_Smed_v6_2736_0_1	2369					AUAGAAACUUGCA	310	248000398	248000896	499	247998092	248000896	310	188	TRUE	310	499.169	-0.575469	9.77448e-05
SMEST033587001.1	chr1	248000096	1786	+	1	kiaa1429 (RNAi) #1	0.333	0.0465839	0	0	0	12	0	0	0	0	0	0.333	0	0	0	0	0	4	0	0	0	0	0	8	0	0	0	0	0	0.0465839	0	0	dd_Smed_v6_2736_0_1	2369					GAAAACAUUUCUG	45	248000051	248000183	133	247998092	248000896	45	87	FALSE	45	499.169	-0.575469	9.77448e-05
SMEST033587001.1	chr1	247999273	1132	+	1	kiaa1429 (RNAi) #1	0.316	0.0448403	0	0	0	19	0	0	0	0	0	0.316	0	0	0	0	0	6	0	0	0	0	0	13	0	0	0	0	0	0.0448403	0	0	dd_Smed_v6_2736_0_1	2369					UUUAGUAAAUUGG	79	247999194	247999449	256	247998092	248000896	79	176	FALSE	79	499.169	-0.575469	9.77448e-05
SMEST033587001.1	chr1	248000718	2194	+	5	Control #1, Control #2, Control #3, kiaa1429 (RNAi) #1, kiaa1429 (RNAi) #3	0.682	9.18273e-06	16	17	24	24	0	22	0.562	0.529	0.625	0.542	0	0.682	9	9	15	13	0	15	7	8	9	11	0	7	0.00296142	0.00329996	1.42429e-05	0.000128273	0	9.18273e-06	dd_Smed_v6_2736_0_1	2369					GCAUGAACUUAAU	320	248000398	248000896	499	247998092	248000896	320	178	TRUE	320	499.169	-0.575469	9.77448e-05
SMEST017536001.1	chr1	15218305	1777	-	1	Control #1	0.273	0.0472861	22	0	0	0	0	0	0.273	0	0	0	0	0	6	0	0	0	0	0	16	0	0	0	0	0	0.0472861	0	0	0	0	0	dd_Smed_v6_6470_0_1	1945	alanyl (membrane) aminopeptidase (ANPEP)	uc002bop.4	6e-160	Human	GUCGGGAUACUGU	306	15218084	15218613	530	15218137	15234398	221	308	FALSE	221	0
SMEST017536001.1	chr1	15218378	1704	-	1	kiaa1429 (RNAi) #1	0.241	0.0258529	0	0	0	29	0	0	0	0	0	0.241	0	0	0	0	0	7	0	0	0	0	0	22	0	0	0	0	0	0.0258529	0	0	dd_Smed_v6_6470_0_1	1945	alanyl (membrane) aminopeptidase (ANPEP)	uc002bop.4	6e-160	Human	GUCAUGAUUGAUA	233	15218084	15218613	530	15218137	15234398	294	235	FALSE	235	0
SMEST017536001.1	chr1	15218360	1722	-	6	Control #1, Control #2, Control #3, kiaa1429 (RNAi) #1, kiaa1429 (RNAi) #2, kiaa1429 (RNAi) #3	0.75	4.55735e-06	21	12	18	32	19	29	0.619	0.75	0.556	0.548	0.579	0.276	13	9	10	17	11	8	8	3	8	14	8	21	8.30411e-05	0.00137973	0.00136395	4.55735e-06	0.000549016	0.0126292	dd_Smed_v6_6470_0_1	1945	alanyl (membrane) aminopeptidase (ANPEP)	uc002bop.4	6e-160	Human	AAUCGGAUUGUUU	251	15218084	15218613	530	15218137	15234398	276	253	FALSE	253	0
SMEST017536001.1	chr1	15218276	1806	-	3	Control #1, kiaa1429 (RNAi) #1, kiaa1429 (RNAi) #3	0.867	1.09336e-05	15	0	0	25	0	17	0.867	0	0	0.44	0	0.471	13	0	0	11	0	8	2	0	0	14	0	9	1.09336e-05	0	0	0.000960755	0	0.0083426	dd_Smed_v6_6470_0_1	1945	alanyl (membrane) aminopeptidase (ANPEP)	uc002bop.4	6e-160	Human	UGAAUGACUCUAU	335	15218084	15218613	530	15218137	15234398	192	337	FALSE	192	0
SMEST017536001.1	chr1	15218290	1792	-	3	Control #1, kiaa1429 (RNAi) #1, kiaa1429 (RNAi) #2	0.455	0.00294974	19	0	0	32	11	0	0.421	0	0	0.312	0.455	0	8	0	0	10	5	0	11	0	0	22	6	0	0.00937624	0	0	0.00294974	0.0175439	0	dd_Smed_v6_6470_0_1	1945	alanyl (membrane) aminopeptidase (ANPEP)	uc002bop.4	6e-160	Human	UUUGUGACUGUUA	321	15218084	15218613	530	15218137	15234398	206	323	FALSE	206	0
SMEST017536001.1	chr1	15218436	1646	-	5	Control #1, Control #2, Control #3, kiaa1429 (RNAi) #1, kiaa1429 (RNAi) #3	1	4.08726e-11	18	11	14	16	0	21	1	1	1	0.938	0	1	18	11	14	15	0	21	0	0	0	1	0	0	2.09363e-09	1.41757e-06	3.7391e-07	4.27563e-07	0	4.08726e-11	dd_Smed_v6_6470_0_1	1945	alanyl (membrane) aminopeptidase (ANPEP)	uc002bop.4	6e-160	Human	AAGCAAACUAUUU	175	15218084	15218613	530	15218137	15234398	352	177	FALSE	177	0
SMEST017536001.1	chr1	15218412	1670	-	6	Control #1, Control #2, Control #3, kiaa1429 (RNAi) #1, kiaa1429 (RNAi) #2, kiaa1429 (RNAi) #3	1	5.0623e-12	24	12	15	27	19	28	0.958	1	0.933	0.926	0.737	0.857	23	12	14	25	14	24	1	0	1	2	5	4	1.78928e-11	4.80741e-06	1.45696e-06	5.0623e-12	1.45307e-05	1.03432e-10	dd_Smed_v6_6470_0_1	1945	alanyl (membrane) aminopeptidase (ANPEP)	uc002bop.4	6e-160	Human	UCAGUUACUUGUC	199	15218084	15218613	530	15218137	15234398	328	201	FALSE	201	0
SMEST061127001.1	chr2	60523611	923	-	3	Control #1, kiaa1429 (RNAi) #1, kiaa1429 (RNAi) #2	0.75	8.54412e-05	17	0	0	13	12	0	0.75	0	0	0.385	0.417	0	12	0	0	5	5	0	4	0	0	8	7	0	8.54412e-05	0	0	0.0195652	0.0186335	0	dd_Smed_v6_10789_0_1	1571					GGGGAAACUUUGA	86350	60522963	60524533	1571	60522963	60524533	648	922	TRUE	648	90.0932	-0.114499	0.866346
SMEST061127001.1	chr2	60523238	1296	-	4	Control #1, Control #2, Control #3, kiaa1429 (RNAi) #3	1	3.58121e-08	18	20	11	0	0	23	0.944	0.7	1	0	0	0.348	17	14	11	0	0	8	1	6	0	0	0	15	3.58121e-08	1.96569e-05	1.41757e-06	0	0	0.0109778	dd_Smed_v6_10789_0_1	1571					CUAGAAACUUUAG	86723	60522963	60524533	1571	60522963	60524533	275	1295	TRUE	275	90.0932	-0.114499	0.866346
SMEST061127001.1	chr2	60523200	1334	-	2	Control #1, Control #2	0.5	0.00982801	20	12	0	0	0	0	0.4	0.5	0	0	0	0	8	6	0	0	0	0	12	6	0	0	0	0	0.00982801	0.0343249	0	0	0	0	dd_Smed_v6_10789_0_1	1571					AAUUUAACUGGAA	86761	60522963	60524533	1571	60522963	60524533	237	1333	TRUE	237	90.0932	-0.114499	0.866346
SMEST061127001.1	chr2	60523295	1239	-	6	Control #1, Control #2, Control #3, kiaa1429 (RNAi) #1, kiaa1429 (RNAi) #2, kiaa1429 (RNAi) #3	1	1.03148e-07	15	14	16	22	16	33	1	0.857	0.562	0.409	0.625	0.394	15	12	9	9	10	13	0	2	7	13	6	20	1.03148e-07	3.43997e-05	0.00296142	0.00467097	0.00102691	0.000254907	dd_Smed_v6_10789_0_1	1571					UUUCUGACUGUAA	86666	60522963	60524533	1571	60522963	60524533	332	1238	TRUE	332	90.0932	-0.114499	0.866346
SMEST061127001.1	chr2	60523343	1191	-	2	kiaa1429 (RNAi) #1, kiaa1429 (RNAi) #3	0.333	0.0224127	0	0	0	12	0	21	0	0	0	0.333	0	0.333	0	0	0	4	0	7	0	0	0	8	0	14	0	0	0	0.0465839	0	0.0224127	dd_Smed_v6_10789_0_1	1571					UUAAGUACAUUGA	86618	60522963	60524533	1571	60522963	60524533	380	1190	TRUE	380	90.0932	-0.114499	0.866346
SMEST061127001.1	chr2	60523563	971	-	5	Control #1, Control #2, Control #3, kiaa1429 (RNAi) #1, kiaa1429 (RNAi) #2	0.846	4.14309e-05	14	13	13	18	11	0	0.714	0.846	0.846	0.722	0.818	0	10	11	11	13	9	0	4	2	2	5	2	0	0.000669548	0.00010634	0.00010634	4.14309e-05	0.000110571	0	dd_Smed_v6_10789_0_1	1571					AAUUUGACAUUGC	86398	60522963	60524533	1571	60522963	60524533	600	970	TRUE	600	90.0932	-0.114499	0.866346
SMEST061127001.1	chr2	60523636	898	-	1	Control #1	0.529	0.00329996	17	0	0	0	0	0	0.529	0	0	0	0	0	9	0	0	0	0	0	8	0	0	0	0	0	0.00329996	0	0	0	0	0	dd_Smed_v6_10789_0_1	1571					AGAUGAAUUUUCA	86325	60522963	60524533	1571	60522963	60524533	673	897	TRUE	673	90.0932	-0.114499	0.866346
SMEST061127001.1	chr2	60523674	860	-	1	Control #1	0.727	0.000515996	11	0	0	0	0	0	0.727	0	0	0	0	0	8	0	0	0	0	0	3	0	0	0	0	0	0.000515996	0	0	0	0	0	dd_Smed_v6_10789_0_1	1571					AAUGCAACAGUUC	86287	60522963	60524533	1571	60522963	60524533	711	859	TRUE	711	90.0932	-0.114499	0.866346
SMEST061127001.1	chr2	60523227	1307	-	3	Control #1, Control #2, kiaa1429 (RNAi) #3	0.947	1.02418e-08	19	19	0	0	0	24	0.895	0.947	0	0	0	0.375	17	18	0	0	0	9	2	1	0	0	0	15	9.73256e-08	1.02418e-08	0	0	0	0.00509751	dd_Smed_v6_10789_0_1	1571					AGUAAGACUUUUA	86734	60522963	60524533	1571	60522963	60524533	264	1306	TRUE	264	90.0932	-0.114499	0.866346
SMEST061127001.1	chr2	60523177	1357	-	4	Control #1, Control #2, Control #3, kiaa1429 (RNAi) #3	1	5.0623e-12	27	14	11	0	0	21	0.926	1	1	0	0	0.571	25	14	11	0	0	12	2	0	0	0	0	9	5.0623e-12	3.7391e-07	1.41757e-06	0	0	0.000249856	dd_Smed_v6_10789_0_1	1571					GUUAUGACUAUUU	86784	60522963	60524533	1571	60522963	60524533	214	1356	TRUE	214	90.0932	-0.114499	0.866346
SMEST061127001.1	chr2	60523540	994	-	2	Control #2, kiaa1429 (RNAi) #1	0.636	0.00193498	0	11	0	25	0	0	0	0.636	0	0.36	0	0	0	7	0	9	0	0	0	4	0	16	0	0	0	0.00193498	0	0.00529027	0	0	dd_Smed_v6_10789_0_1	1571					UGCCAAACUUUCC	86421	60522963	60524533	1571	60522963	60524533	577	993	TRUE	577	90.0932	-0.114499	0.866346
SMEST042605001.1	chr2	239986910	801	-	1	Control #1	0.364	0.0451128	11	0	0	0	0	0	0.364	0	0	0	0	0	4	0	0	0	0	0	7	0	0	0	0	0	0.0451128	0	0	0	0	0	dd_Smed_v6_2906_0_1	848	RAB10, member RAS oncogene family (RAB10)	uc002rgv.3	1e-63	Human	AGAAAAAUUUUGU	218	239986863	239987130	268	239986863	239992609	47	220	TRUE	220	0
SMEST042605001.1	chr2	239986997	714	-	1	Control #1	0.762	1.70153e-06	21	0	0	0	0	0	0.762	0	0	0	0	0	16	0	0	0	0	0	5	0	0	0	0	0	1.70153e-06	0	0	0	0	0	dd_Smed_v6_2906_0_1	848	RAB10, member RAS oncogene family (RAB10)	uc002rgv.3	1e-63	Human	AUACAAACACUGA	131	239986863	239987130	268	239986863	239992609	134	133	TRUE	133	0
SMEST042605001.1	chr2	239986963	748	-	4	Control #1, Control #2, kiaa1429 (RNAi) #1, kiaa1429 (RNAi) #3	1	5.0623e-12	27	18	0	19	0	18	0.926	1	0	0.737	0	0.778	25	17	0	14	0	14	2	0	0	5	0	4	5.0623e-12	7.71338e-09	0	1.45307e-05	0	1.0039e-05	dd_Smed_v6_2906_0_1	848	RAB10, member RAS oncogene family (RAB10)	uc002rgv.3	1e-63	Human	UAAAUAACUGUCA	165	239986863	239987130	268	239986863	239992609	100	167	TRUE	167	0
SMEST042605001.1	chr2	239986925	786	-	2	Control #1, kiaa1429 (RNAi) #1	1	1.03148e-07	15	0	0	11	0	0	1	0	0	0.818	0	0	15	0	0	9	0	0	0	0	0	2	0	0	1.03148e-07	0	0	0.000110571	0	0	dd_Smed_v6_2906_0_1	848	RAB10, member RAS oncogene family (RAB10)	uc002rgv.3	1e-63	Human	UUUAUGACAUAUC	203	239986863	239987130	268	239986863	239992609	62	205	TRUE	205	0
SMEST012000001.1	chr2	216527438	2347	+	1	Control #1	0.875	3.42217e-06	16	0	0	0	0	0	0.875	0	0	0	0	0	14	0	0	0	0	0	2	0	0	0	0	0	3.42217e-06	0	0	0	0	0	dd_Smed_v6_6985_0_1	2414	calpain 5 (CAPN5)	uc001oxx.3	1e-39	Human	UUGUUGACUUUAU	300	216527138	216527505	368	216502090	216527505	300	67	TRUE	300	229.086	-0.21465	0.580626
SMEST012000001.1	chr2	216527431	2340	+	1	Control #2	0.583	0.0135954	0	12	0	0	0	0	0	0.583	0	0	0	0	0	7	0	0	0	0	0	5	0	0	0	0	0	0.0135954	0	0	0	0	dd_Smed_v6_6985_0_1	2414	calpain 5 (CAPN5)	uc001oxx.3	1e-39	Human	UCAAGGAUUGUUG	293	216527138	216527505	368	216502090	216527505	293	74	TRUE	293	229.086	-0.21465	0.580626
SMEST012000001.1	chr2	216527397	2306	+	5	Control #1, Control #2, Control #3, kiaa1429 (RNAi) #1, kiaa1429 (RNAi) #3	0.955	2.30502e-10	22	21	15	14	0	13	0.955	0.905	0.8	0.429	0	0.385	21	19	12	6	0	5	1	2	3	8	0	8	2.30502e-10	8.62412e-09	5.78658e-05	0.0384058	0	0.0195652	dd_Smed_v6_6985_0_1	2414	calpain 5 (CAPN5)	uc001oxx.3	1e-39	Human	UUCAUGACAAUGG	259	216527138	216527505	368	216502090	216527505	259	108	TRUE	259	229.086	-0.21465	0.580626
SMEST012000001.1	chr2	216527387	2296	+	4	Control #1, Control #2, Control #3, kiaa1429 (RNAi) #1	0.786	6.96592e-06	21	25	14	16	0	0	0.714	0.52	0.786	0.438	0	0	15	13	11	7	0	0	6	12	3	9	0	0	6.96592e-06	0.000143376	0.000170503	0.0186256	0	0	dd_Smed_v6_6985_0_1	2414	calpain 5 (CAPN5)	uc001oxx.3	1e-39	Human	CAUUAAACUCUUC	249	216527138	216527505	368	216502090	216527505	249	118	TRUE	249	229.086	-0.21465	0.580626
SMEST012000001.1	chr2	216527329	2238	+	4	Control #1, Control #2, Control #3, kiaa1429 (RNAi) #3	1	1.03148e-07	15	13	11	0	0	11	1	1	1	0	0	0.727	15	13	11	0	0	8	0	0	0	0	0	3	1.03148e-07	1.34608e-06	1.41757e-06	0	0	0.000515996	dd_Smed_v6_6985_0_1	2414	calpain 5 (CAPN5)	uc001oxx.3	1e-39	Human	AGCAUAACAUUUG	191	216527138	216527505	368	216502090	216527505	191	176	TRUE	191	229.086	-0.21465	0.580626
SMEST012000001.1	chr2	216527360	2269	+	5	Control #1, Control #2, Control #3, kiaa1429 (RNAi) #1, kiaa1429 (RNAi) #3	0.957	4.71283e-11	23	27	15	21	0	17	0.957	0.889	0.933	0.381	0	0.412	22	24	14	8	0	7	1	3	1	13	0	10	6.43717e-11	4.71283e-11	1.45696e-06	0.0102429	0	0.0195485	dd_Smed_v6_6985_0_1	2414	calpain 5 (CAPN5)	uc001oxx.3	1e-39	Human	UAUUAGACGAUUA	222	216527138	216527505	368	216502090	216527505	222	145	TRUE	222	229.086	-0.21465	0.580626
SMEST012000001.1	chr2	216527374	2283	+	5	Control #1, Control #2, Control #3, kiaa1429 (RNAi) #1, kiaa1429 (RNAi) #3	0.929	5.0623e-12	22	27	14	20	0	21	0.909	0.926	0.929	0.65	0	0.524	20	25	13	13	0	11	2	2	1	7	0	10	2.536e-09	5.0623e-12	4.91069e-06	6.84778e-05	0	0.000696408	dd_Smed_v6_6985_0_1	2414	calpain 5 (CAPN5)	uc001oxx.3	1e-39	Human	AGCUUGACUAUUU	236	216527138	216527505	368	216502090	216527505	236	131	TRUE	236	229.086	-0.21465	0.580626
SMEST026832001.1	chr3	93803500	1038	-	4	Control #1, Control #2, Control #3, kiaa1429 (RNAi) #1	0.87	5.79207e-12	23	19	32	20	0	0	0.87	0.737	0.844	0.3	0	0	20	14	27	6	0	0	3	5	5	14	0	0	5.90276e-09	1.45307e-05	5.79207e-12	0.045738	0	0	dd_Smed_v6_2740_0_1	1153	mitochondrial ribosomal protein L45 (MRPL45)	uc002hpy.3	1e-44	Human	CUUAAAACUCCCA	202	93803121	93803704	584	93803385	93804902	379	204	FALSE	204	0
SMEST026832001.1	chr3	93803514	1024	-	2	Control #1, Control #3	0.259	0.0132399	27	0	32	0	0	0	0.259	0	0.25	0	0	0	7	0	8	0	0	0	20	0	24	0	0	0	0.025178	0	0.0132399	0	0	0	dd_Smed_v6_2740_0_1	1153	mitochondrial ribosomal protein L45 (MRPL45)	uc002hpy.3	1e-44	Human	UUAUUGACGAGCC	188	93803121	93803704	584	93803385	93804902	393	190	FALSE	190	0
SMEST026832001.1	chr3	93803469	1069	-	4	Control #1, Control #2, Control #3, kiaa1429 (RNAi) #3	1	4.08726e-11	18	16	21	0	0	15	1	0.938	1	0	0	0.4	18	15	21	0	0	6	0	1	0	0	0	9	2.09363e-09	4.27563e-07	4.08726e-11	0	0	0.0400383	dd_Smed_v6_2740_0_1	1153	mitochondrial ribosomal protein L45 (MRPL45)	uc002hpy.3	1e-44	Human	UUUUUGACUCAGC	233	93803121	93803704	584	93803385	93804902	348	235	FALSE	235	0
SMEST056362001.1	chr1	238693197	1487	-	1	kiaa1429 (RNAi) #2	0.175	0.0283793	0	0	0	0	40	0	0	0	0	0	0.175	0	0	0	0	0	7	0	0	0	0	0	33	0	0	0	0	0	0.0283793	0	dd_Smed_v6_609_0_1	1965		uc001ipm.3	1e-24	Human	CAAUAAAUACCUC	34	238693163	238693299	137	238692515	238695724	34	102	FALSE	34	0
SMEST056362001.1	chr1	238693588	1198	-	1	Control #3	0.148	0.0464844	0	0	54	0	0	0	0	0	0.148	0	0	0	0	0	8	0	0	0	0	0	46	0	0	0	0	0	0.0464844	0	0	0	dd_Smed_v6_609_0_1	1965		uc001ipm.3	1e-24	Human	ACACAUAUAACGA	52	238693518	238693642	125	238692515	238695724	70	54	FALSE	54	0
SMEST056362001.1	chr1	238692548	1933	-	6	Control #1, Control #2, Control #3, kiaa1429 (RNAi) #1, kiaa1429 (RNAi) #2, kiaa1429 (RNAi) #3	0.844	5.79207e-12	38	24	32	51	24	26	0.763	0.792	0.844	0.431	0.417	0.385	29	19	27	22	10	10	9	5	5	29	14	16	6.07597e-11	6.15883e-08	5.79207e-12	1.52928e-06	0.00219366	0.00241428	dd_Smed_v6_609_0_1	1965		uc001ipm.3	1e-24	Human	AUAUUGACUUCUU	177	238692515	238692727	213	238692515	238695724	33	179	TRUE	179	0
SMEST056362001.1	chr1	238694076	846	-	1	kiaa1429 (RNAi) #3	0.308	0.0478261	0	0	0	0	0	13	0	0	0	0	0	0.308	0	0	0	0	0	4	0	0	0	0	0	9	0	0	0	0	0	0.0478261	dd_Smed_v6_609_0_1	1965		uc001ipm.3	1e-24	Human	CUUAAAAUGGUCA	29	238694047	238694156	110	238692515	238695724	29	80	FALSE	29	0
SMEST056362001.1	chr1	238692566	1915	-	3	Control #1, Control #2, Control #3	0.378	0.00065814	37	33	37	0	0	0	0.297	0.242	0.378	0	0	0	11	8	14	0	0	0	26	25	23	0	0	0	0.00612986	0.0134204	0.00065814	0	0	0	dd_Smed_v6_609_0_1	1965		uc001ipm.3	1e-24	Human	AGUGAAACAAUAU	159	238692515	238692727	213	238692515	238695724	51	161	TRUE	161	0
SMEST003841001.1	chr1	68848997	776	+	2	Control #1, Control #2	0.204	0.00760502	54	40	0	0	0	0	0.204	0.2	0	0	0	0	11	8	0	0	0	0	43	32	0	0	0	0	0.00760502	0.0435902	0	0	0	0	dd_Smed_v6_977_0_1	826	actin related protein 2/3 complex, subunit 4, 20kDa (ARPC4)	uc003bsz.2	1e-92	Human	AGUAAUACUAAAA	505	68848492	68849047	556	68848167	68849047	505	50	TRUE	505	565.75	-0.211933	0.372082
SMEST003841001.1	chr1	68849016	795	+	5	Control #1, Control #2, Control #3, kiaa1429 (RNAi) #1, kiaa1429 (RNAi) #3	0.833	5.85163e-12	35	24	18	25	0	24	0.8	0.792	0.833	0.32	0	0.333	28	19	15	8	0	8	7	5	3	17	0	16	5.85163e-12	6.15883e-08	2.03082e-06	0.0116077	0	0.0113045	dd_Smed_v6_977_0_1	826	actin related protein 2/3 complex, subunit 4, 20kDa (ARPC4)	uc003bsz.2	1e-92	Human	CAAAAUACUUUUU	524	68848492	68849047	556	68848167	68849047	524	31	TRUE	524	565.75	-0.211933	0.372082
SMEST003841001.1	chr1	68848713	492	+	1	Control #1	0.224	0.0021021	67	0	0	0	0	0	0.224	0	0	0	0	0	15	0	0	0	0	0	52	0	0	0	0	0	0.0021021	0	0	0	0	0	dd_Smed_v6_977_0_1	826	actin related protein 2/3 complex, subunit 4, 20kDa (ARPC4)	uc003bsz.2	1e-92	Human	CAUUAAACAAUCU	221	68848492	68849047	556	68848167	68849047	221	334	TRUE	221	565.75	-0.211933	0.372082
SMEST003841001.1	chr1	68848995	774	+	2	Control #1, Control #3	0.235	0.0135909	55	0	34	0	0	0	0.182	0	0.235	0	0	0	10	0	8	0	0	0	45	0	26	0	0	0	0.0143444	0	0.0135909	0	0	0	dd_Smed_v6_977_0_1	826	actin related protein 2/3 complex, subunit 4, 20kDa (ARPC4)	uc003bsz.2	1e-92	Human	UUAGUAAUACUAA	503	68848492	68849047	556	68848167	68849047	503	52	TRUE	503	565.75	-0.211933	0.372082
SMEST003841001.1	chr1	68848820	599	+	3	Control #1, Control #2, Control #3	0.587	1.43296e-11	64	46	43	0	0	0	0.578	0.587	0.512	0	0	0	37	27	22	0	0	0	27	19	21	0	0	0	1.43296e-11	6.24481e-09	7.99574e-07	0	0	0	dd_Smed_v6_977_0_1	826	actin related protein 2/3 complex, subunit 4, 20kDa (ARPC4)	uc003bsz.2	1e-92	Human	GAUAUGACAUUAG	328	68848492	68849047	556	68848167	68849047	328	227	TRUE	328	565.75	-0.211933	0.372082
SMEST003841001.1	chr1	68848779	558	+	1	Control #1	0.159	0.0378154	63	0	0	0	0	0	0.159	0	0	0	0	0	10	0	0	0	0	0	53	0	0	0	0	0	0.0378154	0	0	0	0	0	dd_Smed_v6_977_0_1	826	actin related protein 2/3 complex, subunit 4, 20kDa (ARPC4)	uc003bsz.2	1e-92	Human	GGCAGAAGAAUUU	287	68848492	68849047	556	68848167	68849047	287	268	TRUE	287	565.75	-0.211933	0.372082
SMEST003841001.1	chr1	68848840	619	+	1	Control #1	0.182	0.0446059	44	0	0	0	0	0	0.182	0	0	0	0	0	8	0	0	0	0	0	36	0	0	0	0	0	0.0446059	0	0	0	0	0	dd_Smed_v6_977_0_1	826	actin related protein 2/3 complex, subunit 4, 20kDa (ARPC4)	uc003bsz.2	1e-92	Human	AUAACAAAUGUAC	348	68848492	68849047	556	68848167	68849047	348	207	TRUE	348	565.75	-0.211933	0.372082
SMEST048204001.1	chr3	53928399	459	+	1	Control #1	0.105	0.0421118	124	0	0	0	0	0	0.105	0	0	0	0	0	13	0	0	0	0	0	111	0	0	0	0	0	0.0421118	0	0	0	0	0	dd_Smed_v6_750_0_1	852	X1.A.B7.1	KF730681.1	0	Smed	CUACAGAAAUGAA	53712	53927941	53928792	852	53927941	53928792	458	393	TRUE	393	35.1593	0.313736	0.755297
SMEST048204001.1	chr3	53928630	690	+	6	Control #1, Control #2, Control #3, kiaa1429 (RNAi) #1, kiaa1429 (RNAi) #2, kiaa1429 (RNAi) #3	0.5	7.31625e-12	92	87	84	128	80	126	0.424	0.241	0.5	0.188	0.175	0.175	39	21	42	24	14	22	53	66	42	104	66	104	2.17857e-10	0.000179625	7.31625e-12	0.000126632	0.00427847	0.000407403	dd_Smed_v6_750_0_1	852	X1.A.B7.1	KF730681.1	0	Smed	UAAAGGACAAAUA	53943	53927941	53928792	852	53927941	53928792	689	162	TRUE	162	35.1593	0.313736	0.755297
SMEST048204001.1	chr3	53928536	596	+	1	kiaa1429 (RNAi) #2	0.189	0.0278367	0	0	0	0	37	0	0	0	0	0	0.189	0	0	0	0	0	7	0	0	0	0	0	30	0	0	0	0	0	0.0278367	0	dd_Smed_v6_750_0_1	852	X1.A.B7.1	KF730681.1	0	Smed	CAAGUCAAAGAAG	53849	53927941	53928792	852	53927941	53928792	595	256	TRUE	256	35.1593	0.313736	0.755297
SMEST038553001.1	chr2	118096324	214	+	3	Control #2, Control #3, kiaa1429 (RNAi) #3	0.25	0.00685895	0	51	44	0	0	62	0	0.216	0.25	0	0	0.129	0	11	11	0	0	8	0	40	33	0	0	54	0	0.00740893	0.00685895	0	0	0.047549	dd_Smed_v6_377_0_1	837	calcyclin binding protein (CACYBP)	uc001gkj.1	2e-29	Human	AAAUGGACAAUAU	131	118096111	118096998	888	118096111	118096998	213	674	TRUE	213	0
SMEST038553001.1	chr2	118096929	768	+	4	Control #1, Control #2, Control #3, kiaa1429 (RNAi) #2	0.588	0.000293227	37	17	17	0	16	0	0.405	0.529	0.588	0	0.438	0	15	9	10	0	7	0	22	8	7	0	9	0	0.000293227	0.00329996	0.00119886	0	0.0186256	0	dd_Smed_v6_377_0_1	837	calcyclin binding protein (CACYBP)	uc001gkj.1	2e-29	Human	AAACGAACAAUUG	420	118096111	118096998	888	118096111	118096998	818	69	TRUE	69	0
SMEST038553001.1	chr2	118096629	468	+	6	Control #1, Control #2, Control #3, kiaa1429 (RNAi) #1, kiaa1429 (RNAi) #2, kiaa1429 (RNAi) #3	0.444	4.81787e-09	93	62	72	118	59	112	0.258	0.242	0.444	0.144	0.153	0.134	24	15	32	17	9	15	69	47	40	101	50	97	2.65785e-05	0.00198992	4.81787e-09	0.00247419	0.0266365	0.00725819	dd_Smed_v6_377_0_1	837	calcyclin binding protein (CACYBP)	uc001gkj.1	2e-29	Human	AUUGCAACUUUUA	120	118096111	118096998	888	118096111	118096998	518	369	TRUE	369	0
SMEST038553001.1	chr2	118096366	256	+	5	Control #1, Control #2, Control #3, kiaa1429 (RNAi) #2, kiaa1429 (RNAi) #3	0.452	8.46696e-12	97	73	64	0	49	96	0.443	0.452	0.359	0	0.245	0.208	43	33	23	0	12	20	54	40	41	0	37	76	8.46696e-12	2.07435e-09	6.68116e-06	0	0.00374061	0.000107941	dd_Smed_v6_377_0_1	837	calcyclin binding protein (CACYBP)	uc001gkj.1	2e-29	Human	UAUAUGACAUUAG	89	118096111	118096998	888	118096111	118096998	255	632	TRUE	255	0
SMEST038553001.1	chr2	118096635	474	+	1	Control #3	0.145	0.0385392	0	0	70	0	0	0	0	0	0.145	0	0	0	0	0	10	0	0	0	0	0	59	0	0	0	0	0	0.0385392	0	0	0	dd_Smed_v6_377_0_1	837	calcyclin binding protein (CACYBP)	uc001gkj.1	2e-29	Human	ACUUUUACUGAAA	126	118096111	118096998	888	118096111	118096998	524	363	TRUE	363	0
SMEST038553001.1	chr2	118096585	424	+	1	Control #2	0.321	0.00579987	0	28	0	0	0	0	0	0.321	0	0	0	0	0	9	0	0	0	0	0	19	0	0	0	0	0	0.00579987	0	0	0	0	dd_Smed_v6_377_0_1	837	calcyclin binding protein (CACYBP)	uc001gkj.1	2e-29	Human	CGAAAGACAUGAG	76	118096111	118096998	888	118096111	118096998	474	413	TRUE	413	0
SMEST038553001.1	chr2	118096688	527	+	1	Control #1	0.159	0.00356089	113	0	0	0	0	0	0.159	0	0	0	0	0	18	0	0	0	0	0	95	0	0	0	0	0	0.00356089	0	0	0	0	0	dd_Smed_v6_377_0_1	837	calcyclin binding protein (CACYBP)	uc001gkj.1	2e-29	Human	UUAUGAAUUGUCU	179	118096111	118096998	888	118096111	118096998	577	310	TRUE	310	0
SMEST038553001.1	chr2	118096947	786	+	6	Control #1, Control #2, Control #3, kiaa1429 (RNAi) #1, kiaa1429 (RNAi) #2, kiaa1429 (RNAi) #3	0.933	1.42613e-08	32	15	13	34	23	24	0.688	0.933	0.923	0.382	0.565	0.5	22	14	12	13	13	12	10	1	1	21	10	12	1.42613e-08	1.45696e-06	1.63452e-05	0.000267324	0.000113102	0.000349331	dd_Smed_v6_377_0_1	837	calcyclin binding protein (CACYBP)	uc001gkj.1	2e-29	Human	GCAUGGACUGAAA	438	118096111	118096998	888	118096111	118096998	836	51	TRUE	51	0
SMEST032753001.1	chr2	1248811	4717	-	6	Control #1, Control #2, Control #3, kiaa1429 (RNAi) #1, kiaa1429 (RNAi) #2, kiaa1429 (RNAi) #3	1	9.38824e-12	19	12	17	33	19	30	1	1	1	0.818	0.895	0.867	19	12	17	27	17	26	0	0	0	6	2	4	5.65847e-10	4.80741e-06	7.71338e-09	1.07766e-11	9.73256e-08	9.38824e-12	dd_Smed_v6_3340_0_1	4822		uc010xwh.2	0	Human	UAAAAAACGCUUC	154	1248705	1248967	263	1248705	1259431	106	156	TRUE	156	968.425	0.624785	3.69867e-07
SMEST032753001.1	chr2	1248738	4790	-	1	kiaa1429 (RNAi) #1	0.533	0.00709645	0	0	0	15	0	0	0	0	0	0.533	0	0	0	0	0	8	0	0	0	0	0	7	0	0	0	0	0	0.00709645	0	0	dd_Smed_v6_3340_0_1	4822		uc010xwh.2	0	Human	UAUUGGACUUGCG	227	1248705	1248967	263	1248705	1259431	33	229	TRUE	229	968.425	0.624785	3.69867e-07
SMEST032753001.1	chr2	1248833	4695	-	1	Control #1	0.421	0.00937624	19	0	0	0	0	0	0.421	0	0	0	0	0	8	0	0	0	0	0	11	0	0	0	0	0	0.00937624	0	0	0	0	0	dd_Smed_v6_3340_0_1	4822		uc010xwh.2	0	Human	CCUUUGAUUUUUA	132	1248705	1248967	263	1248705	1259431	128	134	TRUE	134	968.425	0.624785	3.69867e-07
SMEST032753001.1	chr2	1248821	4707	-	5	Control #1, Control #2, Control #3, kiaa1429 (RNAi) #1, kiaa1429 (RNAi) #2	0.778	1.0039e-05	18	12	15	32	24	0	0.778	0.583	0.733	0.25	0.458	0	14	7	11	8	11	0	4	5	4	24	13	0	1.0039e-05	0.0135954	0.000241984	0.0132399	0.000898707	0	dd_Smed_v6_3340_0_1	4822		uc010xwh.2	0	Human	AUAGAAAUUUUAA	144	1248705	1248967	263	1248705	1259431	116	146	TRUE	146	968.425	0.624785	3.69867e-07
SMEST032753001.1	chr2	1248801	4727	-	3	Control #1, Control #2, Control #3	0.583	0.0135954	22	12	15	0	0	0	0.273	0.583	0.467	0	0	0	6	7	7	0	0	0	16	5	8	0	0	0	0.0472861	0.0135954	0.0175912	0	0	0	dd_Smed_v6_3340_0_1	4822		uc010xwh.2	0	Human	UUCGAAAUAUUUU	164	1248705	1248967	263	1248705	1259431	96	166	TRUE	166	968.425	0.624785	3.69867e-07
SMEST068325001.1	chr2	69330620	1937	-	5	Control #1, Control #2, Control #3, kiaa1429 (RNAi) #2, kiaa1429 (RNAi) #3	0.812	3.59107e-07	21	16	15	0	13	32	0.81	0.812	0.733	0	0.385	0.406	17	13	11	0	5	13	4	3	4	0	8	19	3.59107e-07	1.92603e-05	0.000241984	0	0.0195652	0.000242132	dd_Smed_v6_4856_0_1	2484	CDP-diacylglycerol synthase (phosphatidate cytidylyltransferase) 2 (CDS2)	uc002wls.3	1e-138	Human	GCACUAACUAACU	129	69330075	69330751	677	69330075	69347324	545	131	TRUE	131	0
SMEST068325001.1	chr2	69330395	2162	-	5	Control #2, Control #3, kiaa1429 (RNAi) #1, kiaa1429 (RNAi) #2, kiaa1429 (RNAi) #3	0.867	9.38824e-12	0	17	30	23	17	22	0	0.824	0.867	0.391	0.647	0.636	0	14	26	9	11	14	0	3	4	14	6	8	0	6.30183e-06	9.38824e-12	0.00489149	0.000394964	3.13402e-05	dd_Smed_v6_4856_0_1	2484	CDP-diacylglycerol synthase (phosphatidate cytidylyltransferase) 2 (CDS2)	uc002wls.3	1e-138	Human	UUUUGAACAUUUU	354	69330075	69330751	677	69330075	69347324	320	356	TRUE	356	0
SMEST068325001.1	chr2	69330602	1955	-	1	Control #2	0.615	0.00558352	0	13	0	0	0	0	0	0.615	0	0	0	0	0	8	0	0	0	0	0	5	0	0	0	0	0	0.00558352	0	0	0	0	dd_Smed_v6_4856_0_1	2484	CDP-diacylglycerol synthase (phosphatidate cytidylyltransferase) 2 (CDS2)	uc002wls.3	1e-138	Human	AUAUUAAUAUUUA	147	69330075	69330751	677	69330075	69347324	527	149	TRUE	149	0
SMEST068325001.1	chr2	69330582	1975	-	3	Control #2, kiaa1429 (RNAi) #1, kiaa1429 (RNAi) #3	1	1.03148e-07	0	15	0	17	0	18	0	1	0	0.765	0	0.833	0	15	0	13	0	15	0	0	0	4	0	3	0	1.03148e-07	0	2.95551e-05	0	2.03082e-06	dd_Smed_v6_4856_0_1	2484	CDP-diacylglycerol synthase (phosphatidate cytidylyltransferase) 2 (CDS2)	uc002wls.3	1e-138	Human	CAAUUAACAUUAA	167	69330075	69330751	677	69330075	69347324	507	169	TRUE	169	0
SMEST068325001.1	chr2	69330345	2212	-	3	Control #1, Control #2, Control #3	0.32	0.0116077	25	22	23	0	0	0	0.32	0.273	0.304	0	0	0	8	6	7	0	0	0	17	16	16	0	0	0	0.0116077	0.0472861	0.0234885	0	0	0	dd_Smed_v6_4856_0_1	2484	CDP-diacylglycerol synthase (phosphatidate cytidylyltransferase) 2 (CDS2)	uc002wls.3	1e-138	Human	GUUUGGACUUGUC	404	69330075	69330751	677	69330075	69347324	270	406	TRUE	406	0
SMEST068325001.1	chr2	69330676	1881	-	1	Control #1	0.231	0.02359	39	0	0	0	0	0	0.231	0	0	0	0	0	9	0	0	0	0	0	30	0	0	0	0	0	0.02359	0	0	0	0	0	dd_Smed_v6_4856_0_1	2484	CDP-diacylglycerol synthase (phosphatidate cytidylyltransferase) 2 (CDS2)	uc002wls.3	1e-138	Human	UCAAAGACUUACA	73	69330075	69330751	677	69330075	69347324	601	75	TRUE	75	0
SMEST068325001.1	chr2	69330616	1941	-	5	Control #1, Control #2, Control #3, kiaa1429 (RNAi) #1, kiaa1429 (RNAi) #3	1	1.45696e-06	15	13	13	23	0	27	0.933	1	0.917	0.304	0	0.615	14	12	11	7	0	16	1	0	1	16	0	10	1.45696e-06	4.80741e-06	5.36212e-05	0.0234885	0	6.43545e-06	dd_Smed_v6_4856_0_1	2484	CDP-diacylglycerol synthase (phosphatidate cytidylyltransferase) 2 (CDS2)	uc002wls.3	1e-138	Human	UAACUAACUCACG	133	69330075	69330751	677	69330075	69347324	541	135	TRUE	135	0
SMEST068325001.1	chr2	69330189	2368	-	1	Control #3	0.471	0.0083426	0	0	17	0	0	0	0	0	0.471	0	0	0	0	0	8	0	0	0	0	0	9	0	0	0	0	0	0.0083426	0	0	0	dd_Smed_v6_4856_0_1	2484	CDP-diacylglycerol synthase (phosphatidate cytidylyltransferase) 2 (CDS2)	uc002wls.3	1e-138	Human	GGUUUUACAGUAA	560	69330075	69330751	677	69330075	69347324	114	562	TRUE	562	0
SMEST068325001.1	chr2	69330477	2080	-	2	Control #3, kiaa1429 (RNAi) #1	1	1.34608e-06	0	0	13	12	0	0	0	0	1	0.667	0	0	0	0	13	8	0	0	0	0	0	4	0	0	0	0	1.34608e-06	0.000673038	0	0	dd_Smed_v6_4856_0_1	2484	CDP-diacylglycerol synthase (phosphatidate cytidylyltransferase) 2 (CDS2)	uc002wls.3	1e-138	Human	AUAAUUACACUAU	272	69330075	69330751	677	69330075	69347324	402	274	TRUE	274	0
SMEST068325001.1	chr2	69330689	1868	-	1	Control #1	0.278	0.0119127	36	0	0	0	0	0	0.278	0	0	0	0	0	10	0	0	0	0	0	26	0	0	0	0	0	0.0119127	0	0	0	0	0	dd_Smed_v6_4856_0_1	2484	CDP-diacylglycerol synthase (phosphatidate cytidylyltransferase) 2 (CDS2)	uc002wls.3	1e-138	Human	AAUUGGACUUUUA	60	69330075	69330751	677	69330075	69347324	614	62	TRUE	62	0
SMEST068325001.1	chr2	69330240	2317	-	3	Control #1, Control #3, kiaa1429 (RNAi) #1	0.708	1.15476e-06	24	0	17	13	0	0	0.708	0	0.588	0.308	0	0	17	0	10	4	0	0	7	0	7	9	0	0	1.15476e-06	0	0.00119886	0.0478261	0	0	dd_Smed_v6_4856_0_1	2484	CDP-diacylglycerol synthase (phosphatidate cytidylyltransferase) 2 (CDS2)	uc002wls.3	1e-138	Human	UUAUUGACCUUGU	509	69330075	69330751	677	69330075	69347324	165	511	TRUE	511	0
SMEST068325001.1	chr2	69330455	2102	-	1	Control #3	0.571	0.00637681	0	0	14	0	0	0	0	0	0.571	0	0	0	0	0	8	0	0	0	0	0	6	0	0	0	0	0	0.00637681	0	0	0	dd_Smed_v6_4856_0_1	2484	CDP-diacylglycerol synthase (phosphatidate cytidylyltransferase) 2 (CDS2)	uc002wls.3	1e-138	Human	UUGAUAACAUCAU	294	69330075	69330751	677	69330075	69347324	380	296	TRUE	296	0
SMEST035027001.1	chr3	118948925	990	-	6	Control #1, Control #2, Control #3, kiaa1429 (RNAi) #1, kiaa1429 (RNAi) #2, kiaa1429 (RNAi) #3	0.905	1.07766e-11	21	33	20	35	29	42	0.905	0.818	0.6	0.571	0.655	0.524	19	27	12	20	19	22	2	6	8	15	10	20	8.62412e-09	1.07766e-11	0.000215813	3.0095e-07	3.19872e-07	7.18888e-07	dd_Smed_v6_3211_0_1	1080	pedal peptide prohormone like-1	BK007041.1	0	Smed	GAUUUGACAAAGA	387	118948835	118949314	480	118948835	118974001	90	389	TRUE	389	268.052	0.0895387	0.83758
SMEST035027001.1	chr3	118948874	1041	-	2	kiaa1429 (RNAi) #2, kiaa1429 (RNAi) #3	1	2.82824e-08	0	0	0	0	11	16	0	0	0	0	1	1	0	0	0	0	11	16	0	0	0	0	0	0	0	0	0	0	1.41757e-06	2.82824e-08	dd_Smed_v6_3211_0_1	1080	pedal peptide prohormone like-1	BK007041.1	0	Smed	UAAGAAACAUUCU	438	118948835	118949314	480	118948835	118974001	39	440	TRUE	440	268.052	0.0895387	0.83758
SMEST035027001.1	chr3	118948893	1022	-	4	Control #3, kiaa1429 (RNAi) #1, kiaa1429 (RNAi) #2, kiaa1429 (RNAi) #3	0.636	0.000158326	0	0	11	19	15	26	0	0	0.636	0.632	0.6	0.5	0	0	7	12	9	13	0	0	4	7	6	13	0	0	0.00193498	0.000181812	0.0025987	0.000158326	dd_Smed_v6_3211_0_1	1080	pedal peptide prohormone like-1	BK007041.1	0	Smed	UUGCGAACAAAAU	419	118948835	118949314	480	118948835	118974001	58	421	TRUE	421	268.052	0.0895387	0.83758
SMEST035027001.1	chr3	118948975	940	-	6	Control #1, Control #2, Control #3, kiaa1429 (RNAi) #1, kiaa1429 (RNAi) #2, kiaa1429 (RNAi) #3	0.5	5.3787e-06	41	43	30	46	34	37	0.425	0.465	0.5	0.326	0.265	0.297	17	20	15	15	9	11	23	23	15	31	25	26	6.37361e-05	5.3787e-06	3.20767e-05	0.000409352	0.00658454	0.00152602	dd_Smed_v6_3211_0_1	1080	pedal peptide prohormone like-1	BK007041.1	0	Smed	AAAGAAACGGUUU	337	118948835	118949314	480	118948835	118974001	140	339	TRUE	339	268.052	0.0895387	0.83758
SMEST037789001.1	chr1	83536261	1155	+	1	Control #1	0.364	0.0451128	11	0	0	0	0	0	0.364	0	0	0	0	0	4	0	0	0	0	0	7	0	0	0	0	0	0.0451128	0	0	0	0	0	dd_Smed_v6_2466_0_1	1597	RAB3A, member RAS oncogene family (RAB3A)	uc002nie.2	1e-112	Human	AUCAAAACUUAUU	16	83536245	83536369	125	83534117	83548498	16	108	FALSE	16	195.528	-0.166214	0.727002
SMEST037789001.1	chr1	83548426	1499	+	2	Control #1, Control #2	0.333	0.0113045	22	24	0	0	0	0	0.273	0.333	0	0	0	0	6	8	0	0	0	0	16	16	0	0	0	0	0.0472861	0.0113045	0	0	0	0	dd_Smed_v6_2466_0_1	1597	RAB3A, member RAS oncogene family (RAB3A)	uc002nie.2	1e-112	Human	UUGCAGAUUUUAU	97	83548329	83548498	170	83534117	83548498	97	72	TRUE	97	195.528	-0.166214	0.727002
SMEST037789001.1	chr1	83548448	1521	+	1	Control #2	0.438	0.0186256	0	17	0	0	0	0	0	0.438	0	0	0	0	0	7	0	0	0	0	0	9	0	0	0	0	0	0.0186256	0	0	0	0	dd_Smed_v6_2466_0_1	1597	RAB3A, member RAS oncogene family (RAB3A)	uc002nie.2	1e-112	Human	UAAUUAAUGUUUA	119	83548329	83548498	170	83534117	83548498	119	50	TRUE	119	195.528	-0.166214	0.727002
SMEST037789001.1	chr1	83536104	1049	+	1	Control #2	0.364	0.0451128	0	12	0	0	0	0	0	0.364	0	0	0	0	0	4	0	0	0	0	0	7	0	0	0	0	0	0.0451128	0	0	0	0	dd_Smed_v6_2466_0_1	1597	RAB3A, member RAS oncogene family (RAB3A)	uc002nie.2	1e-112	Human	UAGAACAAUAACU	29	83536075	83536193	119	83534117	83548498	29	89	FALSE	29	195.528	-0.166214	0.727002
SMEST037789001.1	chr1	83548401	1474	+	6	Control #1, Control #2, Control #3, kiaa1429 (RNAi) #1, kiaa1429 (RNAi) #2, kiaa1429 (RNAi) #3	1	1.0931e-11	18	22	12	24	12	25	1	1	1	0.75	0.5	0.8	18	22	12	18	6	20	0	0	0	6	6	5	2.09363e-09	1.0931e-11	4.80741e-06	2.8356e-07	0.00686499	1.99161e-08	dd_Smed_v6_2466_0_1	1597	RAB3A, member RAS oncogene family (RAB3A)	uc002nie.2	1e-112	Human	AAAUUGACUCAUU	72	83548329	83548498	170	83534117	83548498	72	97	TRUE	72	195.528	-0.166214	0.727002
SMEST071987001.1	chr1	217974062	411	-	2	Control #1, Control #3	0.481	0.000173056	27	0	19	0	0	0	0.481	0	0.474	0	0	0	13	0	9	0	0	0	14	0	10	0	0	0	0.000173056	0	0.00390825	0	0	0	dd_Smed_v6_4270_0_1	799	glycolipid transfer protein domain containing 1 (GLTPD1)	uc001aeo.3	8e-35	Human	UGUCGGACUUUUU	63	217973999	217974234	236	217973625	217974514	63	172	FALSE	63	131.926	-0.0597943	0.918664
SMEST071987001.1	chr1	217973719	705	-	1	Control #2	0.571	0.00637681	0	14	0	0	0	0	0	0.571	0	0	0	0	0	8	0	0	0	0	0	6	0	0	0	0	0	0.00637681	0	0	0	0	dd_Smed_v6_4270_0_1	799	glycolipid transfer protein domain containing 1 (GLTPD1)	uc001aeo.3	8e-35	Human	AAAAAGAUUUUCA	228	217973625	217973949	325	217973625	217974514	94	230	TRUE	230	131.926	-0.0597943	0.918664
SMEST071987001.1	chr1	217973702	722	-	6	Control #1, Control #2, Control #3, kiaa1429 (RNAi) #1, kiaa1429 (RNAi) #2, kiaa1429 (RNAi) #3	1	1.0931e-11	22	14	11	21	14	20	1	1	1	0.524	0.714	0.35	22	14	11	11	10	7	0	0	0	10	4	13	1.0931e-11	3.7391e-07	1.41757e-06	0.000696408	0.000669548	0.021798	dd_Smed_v6_4270_0_1	799	glycolipid transfer protein domain containing 1 (GLTPD1)	uc001aeo.3	8e-35	Human	CUGUGAACAAUUC	245	217973625	217973949	325	217973625	217974514	77	247	TRUE	247	131.926	-0.0597943	0.918664
SMEST071987001.1	chr1	217973663	761	-	1	Control #2	0.375	0.0414658	0	16	0	0	0	0	0	0.375	0	0	0	0	0	6	0	0	0	0	0	10	0	0	0	0	0	0.0414658	0	0	0	0	dd_Smed_v6_4270_0_1	799	glycolipid transfer protein domain containing 1 (GLTPD1)	uc001aeo.3	8e-35	Human	AUCUUGAUUAUUU	284	217973625	217973949	325	217973625	217974514	38	286	TRUE	286	131.926	-0.0597943	0.918664
SMEST071987001.1	chr1	217973673	751	-	1	Control #1	0.588	0.00119886	17	0	0	0	0	0	0.588	0	0	0	0	0	10	0	0	0	0	0	7	0	0	0	0	0	0.00119886	0	0	0	0	0	dd_Smed_v6_4270_0_1	799	glycolipid transfer protein domain containing 1 (GLTPD1)	uc001aeo.3	8e-35	Human	UCCAUGAUUUAUC	274	217973625	217973949	325	217973625	217974514	48	276	TRUE	276	131.926	-0.0597943	0.918664
SMEST071987001.1	chr1	217974051	422	-	1	Control #1	0.444	0.000441647	27	0	0	0	0	0	0.444	0	0	0	0	0	12	0	0	0	0	0	15	0	0	0	0	0	0.000441647	0	0	0	0	0	dd_Smed_v6_4270_0_1	799	glycolipid transfer protein domain containing 1 (GLTPD1)	uc001aeo.3	8e-35	Human	UUUAAGACUUCAU	52	217973999	217974234	236	217973625	217974514	52	183	FALSE	52	131.926	-0.0597943	0.918664
SMEST056019001.1	chr1	239345932	2961	-	1	Control #2	0.5	0.0343249	0	12	0	0	0	0	0	0.5	0	0	0	0	0	6	0	0	0	0	0	6	0	0	0	0	0	0.0343249	0	0	0	0	dd_Smed_v6_3641_0_1	3156	srebp protein (srebp)	KF487122.1	0	Smed	UAACUGAUUUUUU	146	239345737	239346080	344	239345737	239370800	195	148	TRUE	148	301.865	0.259912	0.412648
SMEST056019001.1	chr1	239345872	3021	-	6	Control #1, Control #2, Control #3, kiaa1429 (RNAi) #1, kiaa1429 (RNAi) #2, kiaa1429 (RNAi) #3	1	4.08726e-11	21	16	14	34	14	28	1	1	1	0.353	0.571	0.571	21	15	14	12	8	16	0	0	0	22	6	12	4.08726e-11	1.03148e-07	3.7391e-07	0.000623934	0.00637681	8.91128e-06	dd_Smed_v6_3641_0_1	3156	srebp protein (srebp)	KF487122.1	0	Smed	AUUUUGACUACAU	206	239345737	239346080	344	239345737	239370800	135	208	TRUE	208	301.865	0.259912	0.412648
SMEST056019001.1	chr1	239345825	3068	-	1	Control #1	0.364	0.0451128	11	0	0	0	0	0	0.364	0	0	0	0	0	4	0	0	0	0	0	7	0	0	0	0	0	0.0451128	0	0	0	0	0	dd_Smed_v6_3641_0_1	3156	srebp protein (srebp)	KF487122.1	0	Smed	UUAAUGAUAAUUU	253	239345737	239346080	344	239345737	239370800	88	255	TRUE	255	301.865	0.259912	0.412648
SMEST056019001.1	chr1	239345936	2957	-	1	Control #2	0.917	5.36212e-05	0	12	0	0	0	0	0	0.917	0	0	0	0	0	11	0	0	0	0	0	1	0	0	0	0	0	5.36212e-05	0	0	0	0	dd_Smed_v6_3641_0_1	3156	srebp protein (srebp)	KF487122.1	0	Smed	AGAAUAACUGAUU	142	239345737	239346080	344	239345737	239370800	199	144	TRUE	144	301.865	0.259912	0.412648
SMEST056019001.1	chr1	239345844	3049	-	1	Control #1	0.467	0.0175912	15	0	0	0	0	0	0.467	0	0	0	0	0	7	0	0	0	0	0	8	0	0	0	0	0	0.0175912	0	0	0	0	0	dd_Smed_v6_3641_0_1	3156	srebp protein (srebp)	KF487122.1	0	Smed	UGUUUGAUAUUUG	234	239345737	239346080	344	239345737	239370800	107	236	TRUE	236	301.865	0.259912	0.412648
SMEST056019001.1	chr1	239345856	3037	-	5	Control #1, Control #2, kiaa1429 (RNAi) #1, kiaa1429 (RNAi) #2, kiaa1429 (RNAi) #3	1	7.71338e-09	17	14	0	42	19	26	1	1	0	0.357	0.579	0.6	17	13	0	15	11	15	0	0	0	27	8	10	7.71338e-09	1.34608e-06	0	0.000360901	0.000549016	1.7012e-05	dd_Smed_v6_3641_0_1	3156	srebp protein (srebp)	KF487122.1	0	Smed	AUAUAGACUUCCU	222	239345737	239346080	344	239345737	239370800	119	224	TRUE	224	301.865	0.259912	0.412648
SMEST056019001.1	chr1	239355266	1756	-	1	kiaa1429 (RNAi) #2	0.333	0.0465839	0	0	0	0	12	0	0	0	0	0	0.333	0	0	0	0	0	4	0	0	0	0	0	8	0	0	0	0	0	0.0465839	0	dd_Smed_v6_3641_0_1	3156	srebp protein (srebp)	KF487122.1	0	Smed	UUUUCAAUUCACU	87	239355136	239355355	220	239345737	239370800	130	89	FALSE	89	301.865	0.259912	0.412648
SMEST056019001.1	chr1	239345889	3004	-	6	Control #1, Control #2, Control #3, kiaa1429 (RNAi) #1, kiaa1429 (RNAi) #2, kiaa1429 (RNAi) #3	1	1.0931e-11	22	15	14	31	14	28	1	1	1	0.806	0.643	0.704	22	15	14	25	9	19	0	0	0	6	5	8	1.0931e-11	1.03148e-07	3.7391e-07	1.09619e-10	0.00221205	1.89273e-07	dd_Smed_v6_3641_0_1	3156	srebp protein (srebp)	KF487122.1	0	Smed	UCAUUGACAAUUU	189	239345737	239346080	344	239345737	239370800	152	191	TRUE	191	301.865	0.259912	0.412648
SMEST056019001.1	chr1	239345911	2982	-	2	Control #1, Control #2	0.571	0.00637681	16	14	0	0	0	0	0.5	0.571	0	0	0	0	8	8	0	0	0	0	8	6	0	0	0	0	0.00774935	0.00637681	0	0	0	0	dd_Smed_v6_3641_0_1	3156	srebp protein (srebp)	KF487122.1	0	Smed	AAAGAGAUUCUAA	167	239345737	239346080	344	239345737	239370800	174	169	TRUE	169	301.865	0.259912	0.412648
SMEST024365001.1	chr1	300824598	886	+	3	Control #2, kiaa1429 (RNAi) #1, kiaa1429 (RNAi) #3	0.636	0.00193498	0	11	0	20	0	11	0	0.636	0	0.3	0	0.364	0	7	0	6	0	4	0	4	0	14	0	7	0	0.00193498	0	0.045738	0	0.0451128	dd_Smed_v6_9325_0_1	1166					AUCAGAAUUUUUU	253	300824345	300824879	535	300815222	300824879	253	281	TRUE	253	76.741	-0.234805	0.691399
SMEST024365001.1	chr1	300815585	364	+	3	Control #1, Control #2, kiaa1429 (RNAi) #3	0.833	0.000322097	12	12	0	0	0	11	0.833	0.833	0	0	0	0.545	10	10	0	0	0	6	2	2	0	0	0	5	0.000322097	0.000322097	0	0	0	0.00619195	dd_Smed_v6_9325_0_1	1166					CCAGAGACAAUCU	113	300815222	300815700	479	300815222	300824879	363	115	FALSE	115	76.741	-0.234805	0.691399
SMEST024365001.1	chr1	300815519	298	+	5	Control #1, Control #2, kiaa1429 (RNAi) #1, kiaa1429 (RNAi) #2, kiaa1429 (RNAi) #3	1	8.21168e-10	21	16	0	22	12	26	0.952	1	0	0.682	0.417	0.5	20	16	0	15	5	13	1	0	0	7	7	13	8.21168e-10	2.82824e-08	0	9.18273e-06	0.0186335	0.000158326	dd_Smed_v6_9325_0_1	1166					UCUAGGACUAGUA	179	300815222	300815700	479	300815222	300824879	297	181	FALSE	181	76.741	-0.234805	0.691399
SMEST024365001.1	chr1	300824525	813	+	3	Control #2, kiaa1429 (RNAi) #1, kiaa1429 (RNAi) #3	1	1.41757e-06	0	11	0	13	0	11	0	1	0	0.538	0	0.455	0	11	0	7	0	5	0	0	0	6	0	6	0	1.41757e-06	0	0.0026087	0	0.0175439	dd_Smed_v6_9325_0_1	1166					AAAUUGACGUUAA	180	300824345	300824879	535	300815222	300824879	180	354	TRUE	180	76.741	-0.234805	0.691399
SMEST024365001.1	chr1	300824727	1015	+	6	Control #1, Control #2, Control #3, kiaa1429 (RNAi) #1, kiaa1429 (RNAi) #2, kiaa1429 (RNAi) #3	1	1.0931e-11	20	13	22	22	12	15	1	1	1	0.773	0.833	0.867	20	13	22	17	10	13	0	0	0	5	2	2	1.52343e-10	1.34608e-06	1.0931e-11	5.69835e-07	3.36519e-05	1.09336e-05	dd_Smed_v6_9325_0_1	1166					AAUCUGACUUAUA	382	300824345	300824879	535	300815222	300824879	382	152	TRUE	382	76.741	-0.234805	0.691399
SMEST024365001.1	chr1	300824605	893	+	3	Control #3, kiaa1429 (RNAi) #1, kiaa1429 (RNAi) #2	0.545	0.00619195	0	0	11	17	11	0	0	0	0.545	0.471	0.455	0	0	0	6	8	5	0	0	0	5	9	6	0	0	0	0.00619195	0.0083426	0.0175439	0	dd_Smed_v6_9325_0_1	1166					UUUUUUACUCUAU	260	300824345	300824879	535	300815222	300824879	260	274	TRUE	260	76.741	-0.234805	0.691399
SMEST024365001.1	chr1	300824699	987	+	5	Control #1, Control #2, Control #3, kiaa1429 (RNAi) #1, kiaa1429 (RNAi) #3	0.944	3.58121e-08	13	12	19	17	0	11	0.923	0.833	0.944	0.588	0	0.636	12	10	17	10	0	7	1	2	1	7	0	4	1.63452e-05	0.000322097	3.58121e-08	0.00119886	0	0.00193498	dd_Smed_v6_9325_0_1	1166					AACAUGACAGAGC	354	300824345	300824879	535	300815222	300824879	354	180	TRUE	354	76.741	-0.234805	0.691399
SMEST050852001.1	chr2	27706158	929	-	3	Control #1, Control #2, Control #3	0.524	0.00021551	30	23	21	0	0	0	0.433	0.522	0.524	0	0	0	13	12	11	0	0	0	17	11	10	0	0	0	0.00021551	0.000316823	0.000696408	0	0	0	dd_Smed_v6_3435_0_1	1014	mitochondrial carrier 2 (MTCH2)	uc010rho.2	2e-32	Human	UUGUGAACUGAAG	47	27706073	27706207	135	27706073	27716934	85	49	TRUE	49	221.285	-0.00917165	0.988417
SMEST050852001.1	chr2	27706137	950	-	6	Control #1, Control #2, Control #3, kiaa1429 (RNAi) #1, kiaa1429 (RNAi) #2, kiaa1429 (RNAi) #3	1	1.0931e-11	22	18	16	21	16	16	1	1	0.938	0.381	0.375	0.562	22	18	15	8	6	9	0	0	1	13	10	7	1.0931e-11	2.09363e-09	4.27563e-07	0.0102429	0.0414658	0.00296142	dd_Smed_v6_3435_0_1	1014	mitochondrial carrier 2 (MTCH2)	uc010rho.2	2e-32	Human	UAAUGAACAUUAG	68	27706073	27706207	135	27706073	27716934	64	70	TRUE	70	221.285	-0.00917165	0.988417
SMEST050852001.1	chr2	27706128	959	-	3	Control #1, Control #2, Control #3	0.75	0.00137973	19	14	12	0	0	0	0.421	0.643	0.75	0	0	0	8	9	9	0	0	0	11	5	3	0	0	0	0.00937624	0.00221205	0.00137973	0	0	0	dd_Smed_v6_3435_0_1	1014	mitochondrial carrier 2 (MTCH2)	uc010rho.2	2e-32	Human	UUAGUAAUAAUCG	77	27706073	27706207	135	27706073	27716934	55	79	TRUE	79	221.285	-0.00917165	0.988417
SMEST051188002.1	chr2	30764429	7842	-	2	Control #2, Control #3	0.455	0.0175439	0	18	11	0	0	0	0	0.389	0.455	0	0	0	0	7	5	0	0	0	0	11	6	0	0	0	0	0.0203762	0.0175439	0	0	0	dd_Smed_v6_7182_0_1	8037	piezo-type mechanosensitive ion channel component 1 (PIEZO1)	uc010vpb.2	6e-131	Human	ACAGAAACGAUGA	215	30764234	30764646	413	30764234	30847035	195	217	TRUE	217	0
SMEST051188002.1	chr2	30764274	7997	-	6	Control #1, Control #2, Control #3, kiaa1429 (RNAi) #1, kiaa1429 (RNAi) #2, kiaa1429 (RNAi) #3	1	1.0931e-11	17	22	14	25	17	22	1	1	1	0.88	0.647	0.667	17	22	14	22	11	14	0	0	0	3	6	7	7.71338e-09	1.0931e-11	3.7391e-07	5.34971e-10	0.000394964	2.52973e-05	dd_Smed_v6_7182_0_1	8037	piezo-type mechanosensitive ion channel component 1 (PIEZO1)	uc010vpb.2	6e-131	Human	CUAUGGAUUUCAU	370	30764234	30764646	413	30764234	30847035	40	372	TRUE	372	0
SMEST051188002.1	chr2	30764453	7818	-	1	Control #3	0.429	0.0384058	0	0	14	0	0	0	0	0	0.429	0	0	0	0	0	6	0	0	0	0	0	8	0	0	0	0	0	0.0384058	0	0	0	dd_Smed_v6_7182_0_1	8037	piezo-type mechanosensitive ion channel component 1 (PIEZO1)	uc010vpb.2	6e-131	Human	AAAUUGAUAUUCU	191	30764234	30764646	413	30764234	30847035	219	193	TRUE	193	0
SMEST051188002.1	chr2	30764362	7909	-	2	Control #3, kiaa1429 (RNAi) #3	0.917	5.36212e-05	0	0	12	0	0	14	0	0	0.917	0	0	0.714	0	0	11	0	0	10	0	0	1	0	0	4	0	0	5.36212e-05	0	0	0.000669548	dd_Smed_v6_7182_0_1	8037	piezo-type mechanosensitive ion channel component 1 (PIEZO1)	uc010vpb.2	6e-131	Human	AAUCUGACGCUAU	282	30764234	30764646	413	30764234	30847035	128	284	TRUE	284	0
SMEST051188002.1	chr2	30764327	7944	-	3	Control #1, Control #2, Control #3	0.56	5.09607e-05	13	13	25	0	0	0	0.462	0.538	0.56	0	0	0	6	7	14	0	0	0	7	6	11	0	0	0	0.0365217	0.015103	5.09607e-05	0	0	0	dd_Smed_v6_7182_0_1	8037	piezo-type mechanosensitive ion channel component 1 (PIEZO1)	uc010vpb.2	6e-131	Human	GAAAUUACAAUGA	317	30764234	30764646	413	30764234	30847035	93	319	TRUE	319	0
SMEST051188002.1	chr2	30764264	8007	-	2	Control #2, kiaa1429 (RNAi) #2	0.375	0.0414658	0	16	0	0	12	0	0	0.375	0	0	0.333	0	0	6	0	0	4	0	0	10	0	0	8	0	0	0.0414658	0	0	0.0465839	0	dd_Smed_v6_7182_0_1	8037	piezo-type mechanosensitive ion channel component 1 (PIEZO1)	uc010vpb.2	6e-131	Human	CAUUUUACAAAAU	380	30764234	30764646	413	30764234	30847035	30	382	TRUE	382	0
SMEST051188002.1	chr2	30764372	7899	-	1	kiaa1429 (RNAi) #3	0.714	0.000669548	0	0	0	0	0	14	0	0	0	0	0	0.714	0	0	0	0	0	10	0	0	0	0	0	4	0	0	0	0	0	0.000669548	dd_Smed_v6_7182_0_1	8037	piezo-type mechanosensitive ion channel component 1 (PIEZO1)	uc010vpb.2	6e-131	Human	GAAAAGACCAAAU	272	30764234	30764646	413	30764234	30847035	138	274	TRUE	274	0
SMEST051188002.1	chr2	30764285	7986	-	5	Control #1, Control #2, Control #3, kiaa1429 (RNAi) #1, kiaa1429 (RNAi) #3	0.826	3.66311e-08	20	23	19	33	0	26	0.65	0.826	0.684	0.455	0	0.269	13	19	13	15	0	7	7	4	6	18	0	19	6.84778e-05	3.66311e-08	5.4515e-05	4.1375e-05	0	0.0248028	dd_Smed_v6_7182_0_1	8037	piezo-type mechanosensitive ion channel component 1 (PIEZO1)	uc010vpb.2	6e-131	Human	CUAUGAAUUUUCU	359	30764234	30764646	413	30764234	30847035	51	361	TRUE	361	0
SMEST051188002.1	chr2	30768528	7097	-	1	kiaa1429 (RNAi) #1	0.308	0.0478261	0	0	0	13	0	0	0	0	0	0.308	0	0	0	0	0	4	0	0	0	0	0	9	0	0	0	0	0	0.0478261	0	0	dd_Smed_v6_7182_0_1	8037	piezo-type mechanosensitive ion channel component 1 (PIEZO1)	uc010vpb.2	6e-131	Human	GACACAAAUAUCA	45	30768406	30768575	170	30764234	30847035	122	47	FALSE	47	0
SMEST051188002.1	chr2	30777802	5653	-	2	Control #1, Control #3	0.7	1.96569e-05	15	0	20	0	0	0	0.4	0	0.7	0	0	0	6	0	14	0	0	0	9	0	6	0	0	0	0.0400383	0	1.96569e-05	0	0	0	dd_Smed_v6_7182_0_1	8037	piezo-type mechanosensitive ion channel component 1 (PIEZO1)	uc010vpb.2	6e-131	Human	UAUGUUACUUUCU	139	30777663	30777981	319	30764234	30847035	139	179	FALSE	139	0
SMEST051188002.1	chr2	30764414	7857	-	2	Control #2, kiaa1429 (RNAi) #1	0.867	1.09336e-05	0	15	0	13	0	0	0	0.867	0	0.308	0	0	0	13	0	4	0	0	0	2	0	9	0	0	0	1.09336e-05	0	0.0478261	0	0	dd_Smed_v6_7182_0_1	8037	piezo-type mechanosensitive ion channel component 1 (PIEZO1)	uc010vpb.2	6e-131	Human	AAAUGGACGCGAC	230	30764234	30764646	413	30764234	30847035	180	232	TRUE	232	0
SMEST051188002.1	chr2	30764383	7888	-	1	kiaa1429 (RNAi) #3	0.571	0.00637681	0	0	0	0	0	14	0	0	0	0	0	0.571	0	0	0	0	0	8	0	0	0	0	0	6	0	0	0	0	0	0.00637681	dd_Smed_v6_7182_0_1	8037	piezo-type mechanosensitive ion channel component 1 (PIEZO1)	uc010vpb.2	6e-131	Human	GUAAAAACAUGGA	261	30764234	30764646	413	30764234	30847035	149	263	TRUE	263	0
SMEST008271001.1	chr2	149800944	1239	+	3	Control #2, Control #3, kiaa1429 (RNAi) #1	0.643	0.00193498	0	11	14	13	0	0	0	0.636	0.643	0.385	0	0	0	7	9	5	0	0	0	4	5	8	0	0	0	0.00193498	0.00221205	0.0195652	0	0	dd_Smed_v6_2788_0_1	1297	ubiquitin-conjugating enzyme E2, J1 (UBE2J1)	uc003pnc.3	7e-89	Human	UGAUUGAUUAGUC	645	149800299	149801002	704	149795648	149801002	645	58	TRUE	645	313.213	0.15335	0.663956
SMEST008271001.1	chr2	149800907	1202	+	6	Control #1, Control #2, Control #3, kiaa1429 (RNAi) #1, kiaa1429 (RNAi) #2, kiaa1429 (RNAi) #3	1	1.0931e-11	22	20	11	20	18	19	1	0.9	0.909	0.4	0.389	0.368	22	18	10	8	7	7	0	2	1	12	11	12	1.0931e-11	2.90976e-08	1.70109e-05	0.00982801	0.0203762	0.0211223	dd_Smed_v6_2788_0_1	1297	ubiquitin-conjugating enzyme E2, J1 (UBE2J1)	uc003pnc.3	7e-89	Human	UGCCAGACUGAAU	608	149800299	149801002	704	149795648	149801002	608	95	TRUE	608	313.213	0.15335	0.663956
SMEST008271001.1	chr2	149800921	1216	+	3	Control #1, Control #2, Control #3	0.941	1.24271e-07	20	17	13	0	0	0	0.65	0.941	0.615	0	0	0	13	16	8	0	0	0	7	1	5	0	0	0	6.84778e-05	1.24271e-07	0.00558352	0	0	0	dd_Smed_v6_2788_0_1	1297	ubiquitin-conjugating enzyme E2, J1 (UBE2J1)	uc003pnc.3	7e-89	Human	GCAUGCACAGUGA	622	149800299	149801002	704	149795648	149801002	622	81	TRUE	622	313.213	0.15335	0.663956
SMEST008271001.1	chr2	149800940	1235	+	2	Control #1, Control #3	0.692	0.00180374	13	0	14	0	0	0	0.692	0	0.571	0	0	0	9	0	8	0	0	0	4	0	6	0	0	0	0.00180374	0	0.00637681	0	0	0	dd_Smed_v6_2788_0_1	1297	ubiquitin-conjugating enzyme E2, J1 (UBE2J1)	uc003pnc.3	7e-89	Human	UAAUUGAUUGAUU	641	149800299	149801002	704	149795648	149801002	641	62	TRUE	641	313.213	0.15335	0.663956
SMEST054150001.1	chr1	34305041	900	+	5	Control #1, Control #2, Control #3, kiaa1429 (RNAi) #1, kiaa1429 (RNAi) #3	1	1.0931e-11	14	14	22	12	0	13	0.714	0.786	1	0.417	0	0.308	10	11	22	5	0	4	4	3	0	7	0	9	0.000669548	0.000170503	1.0931e-11	0.0186335	0	0.0478261	dd_Smed_v6_2867_0_2	1278					GAACCGACUAAUC	0	34304927	34305419	493	34281019	34305419	114	378	TRUE	114	2.14269	0.499203
SMEST054150001.1	chr1	34305037	896	+	1	Control #3	0.273	0.0472861	0	0	22	0	0	0	0	0	0.273	0	0	0	0	0	6	0	0	0	0	0	16	0	0	0	0	0	0.0472861	0	0	0	dd_Smed_v6_2867_0_2	1278					GUCUGAACCGACU	0	34304927	34305419	493	34281019	34305419	110	382	TRUE	110	2.14269	0.499203
SMEST054150001.1	chr1	34305075	934	+	2	Control #2, Control #3	0.857	3.43997e-05	0	14	13	0	0	0	0	0.857	0.769	0	0	0	0	12	10	0	0	0	0	2	3	0	0	0	0	3.43997e-05	0.000491318	0	0	0	dd_Smed_v6_2867_0_2	1278					AUUAUCACUAAGU	0	34304927	34305419	493	34281019	34305419	148	344	TRUE	148	2.14269	0.499203
SMEST010788001.1	chr1	136447294	479	-	5	Control #1, Control #2, Control #3, kiaa1429 (RNAi) #1, kiaa1429 (RNAi) #3	1	1.0931e-11	13	13	22	16	0	15	0.769	1	1	0.688	0	0.533	10	12	22	11	0	8	3	0	0	5	0	7	0.000491318	4.80741e-06	1.0931e-11	0.000317583	0	0.00709645	dd_Smed_v6_4800_0_1	2372	protein kinase C, epsilon (PRKCE)	uc002rut.3	0	Human	GGAAAAACUAUUG	671	136446623	136447772	1150	136431628	136447772	671	478	FALSE	478	282.512	-0.0719194	0.853391
SMEST010788001.1	chr1	136431715	2285	-	3	Control #1, Control #3, kiaa1429 (RNAi) #1	0.462	0.0195485	17	0	13	19	0	0	0.412	0	0.462	0.316	0	0	7	0	6	6	0	0	10	0	7	13	0	0	0.0195485	0	0.0365217	0.0448403	0	0	dd_Smed_v6_4800_0_1	2372	protein kinase C, epsilon (PRKCE)	uc002rut.3	0	Human	UUGUGAACAUGAG	99	136431628	136431816	189	136431628	136447772	87	101	TRUE	101	282.512	-0.0719194	0.853391
SMEST010788001.1	chr1	136447328	445	-	2	kiaa1429 (RNAi) #1, kiaa1429 (RNAi) #2	0.538	0.0026087	0	0	0	12	13	0	0	0	0	0.333	0.538	0	0	0	0	4	7	0	0	0	0	8	6	0	0	0	0	0.0465839	0.0026087	0	dd_Smed_v6_4800_0_1	2372	protein kinase C, epsilon (PRKCE)	uc002rut.3	0	Human	AUAUGAACUUCUU	705	136446623	136447772	1150	136431628	136447772	705	444	FALSE	444	282.512	-0.0719194	0.853391
SMEST010788001.1	chr1	136445553	1428	-	1	Control #3	0.5	0.0343249	0	0	12	0	0	0	0	0	0.5	0	0	0	0	0	6	0	0	0	0	0	6	0	0	0	0	0	0.0343249	0	0	0	dd_Smed_v6_4800_0_1	2372	protein kinase C, epsilon (PRKCE)	uc002rut.3	0	Human	AACCUAACAUUGA	275	136444986	136445830	845	136431628	136447772	567	277	FALSE	277	282.512	-0.0719194	0.853391
SMEST010788001.1	chr1	136447315	458	-	5	Control #1, Control #2, Control #3, kiaa1429 (RNAi) #1, kiaa1429 (RNAi) #2	1	4.80741e-06	12	12	12	12	13	0	0.75	0.917	1	0.583	0.538	0	9	11	12	7	7	0	3	1	0	5	6	0	0.00137973	5.36212e-05	4.80741e-06	0.00228833	0.0026087	0	dd_Smed_v6_4800_0_1	2372	protein kinase C, epsilon (PRKCE)	uc002rut.3	0	Human	GGAUUAACUUUGA	692	136446623	136447772	1150	136431628	136447772	692	457	FALSE	457	282.512	-0.0719194	0.853391
SMEST010788001.1	chr1	136431778	2222	-	3	Control #2, kiaa1429 (RNAi) #1, kiaa1429 (RNAi) #3	0.909	1.70109e-05	0	11	0	14	0	13	0	0.909	0	0.429	0	0.385	0	10	0	6	0	5	0	1	0	8	0	8	0	1.70109e-05	0	0.0384058	0	0.0195652	dd_Smed_v6_4800_0_1	2372	protein kinase C, epsilon (PRKCE)	uc002rut.3	0	Human	GCAUGGACGAAUA	36	136431628	136431816	189	136431628	136447772	150	38	TRUE	38	282.512	-0.0719194	0.853391
SMEST010788001.1	chr1	136431707	2293	-	1	Control #2	0.462	0.0365217	0	13	0	0	0	0	0	0.462	0	0	0	0	0	6	0	0	0	0	0	7	0	0	0	0	0	0.0365217	0	0	0	0	dd_Smed_v6_4800_0_1	2372	protein kinase C, epsilon (PRKCE)	uc002rut.3	0	Human	AUGAGGAUUUGUU	107	136431628	136431816	189	136431628	136447772	79	109	TRUE	109	282.512	-0.0719194	0.853391
SMEST010788001.1	chr1	136446985	788	-	1	kiaa1429 (RNAi) #3	0.286	0.0465494	0	0	0	0	0	21	0	0	0	0	0	0.286	0	0	0	0	0	6	0	0	0	0	0	15	0	0	0	0	0	0.0465494	dd_Smed_v6_4800_0_1	2372	protein kinase C, epsilon (PRKCE)	uc002rut.3	0	Human	AGUUCGACUCUUG	362	136446623	136447772	1150	136431628	136447772	362	787	FALSE	362	282.512	-0.0719194	0.853391
SMEST010788001.1	chr1	136431736	2264	-	4	Control #1, Control #3, kiaa1429 (RNAi) #1, kiaa1429 (RNAi) #3	0.579	0.000549016	19	0	16	17	0	18	0.579	0	0.438	0.353	0	0.333	11	0	7	6	0	6	8	0	9	11	0	12	0.000549016	0	0.0186256	0.0427242	0	0.0438416	dd_Smed_v6_4800_0_1	2372	protein kinase C, epsilon (PRKCE)	uc002rut.3	0	Human	GCGAGAACCUCAG	78	136431628	136431816	189	136431628	136447772	108	80	TRUE	80	282.512	-0.0719194	0.853391
SMEST010788001.1	chr1	136445607	1374	-	2	Control #1, Control #3	0.5	0.00774935	14	0	16	0	0	0	0.5	0	0.5	0	0	0	7	0	8	0	0	0	7	0	8	0	0	0	0.0164251	0	0.00774935	0	0	0	dd_Smed_v6_4800_0_1	2372	protein kinase C, epsilon (PRKCE)	uc002rut.3	0	Human	AUGCUAACUUUAU	221	136444986	136445830	845	136431628	136447772	621	223	FALSE	223	282.512	-0.0719194	0.853391
SMEST010788001.1	chr1	136447051	722	-	4	Control #2, Control #3, kiaa1429 (RNAi) #1, kiaa1429 (RNAi) #3	0.667	0.00471127	0	12	15	26	0	12	0	0.667	0.467	0.308	0	0.333	0	8	7	8	0	4	0	4	8	18	0	8	0	0.00471127	0.0175912	0.0118899	0	0.0465839	dd_Smed_v6_4800_0_1	2372	protein kinase C, epsilon (PRKCE)	uc002rut.3	0	Human	CCUAGGACGGUUA	428	136446623	136447772	1150	136431628	136447772	428	721	FALSE	428	282.512	-0.0719194	0.853391
SMEST010788001.1	chr1	136447241	532	-	1	Control #3	0.429	0.00443459	0	0	21	0	0	0	0	0	0.429	0	0	0	0	0	9	0	0	0	0	0	12	0	0	0	0	0	0.00443459	0	0	0	dd_Smed_v6_4800_0_1	2372	protein kinase C, epsilon (PRKCE)	uc002rut.3	0	Human	UAAUUUACGAUUU	618	136446623	136447772	1150	136431628	136447772	618	531	FALSE	531	282.512	-0.0719194	0.853391
SMEST010788001.1	chr1	136445655	1326	-	2	Control #1, kiaa1429 (RNAi) #3	0.429	0.00489149	14	0	0	0	0	23	0.429	0	0	0	0	0.391	6	0	0	0	0	9	8	0	0	0	0	14	0.0384058	0	0	0	0	0.00489149	dd_Smed_v6_4800_0_1	2372	protein kinase C, epsilon (PRKCE)	uc002rut.3	0	Human	UUACUGACGCUUC	173	136444986	136445830	845	136431628	136447772	669	175	FALSE	175	282.512	-0.0719194	0.853391
SMEST060771001.1	chr1	190181350	537	-	1	kiaa1429 (RNAi) #1	0.364	0.0451128	0	0	0	11	0	0	0	0	0	0.364	0	0	0	0	0	4	0	0	0	0	0	7	0	0	0	0	0	0.0451128	0	0	dd_Smed_v6_2596_0_1	1566	slc36a-2 (slc36a-2)	KT163705.1	0	Smed	AUUAUCACACAAA	26	190181294	190181378	85	190169748	190184586	56	28	FALSE	28	233.907	-0.692484	0.000729918
SMEST060771001.1	chr1	190169871	1443	-	4	Control #1, Control #2, Control #3, kiaa1429 (RNAi) #1	0.743	1.37012e-10	35	28	35	25	0	0	0.735	0.679	0.743	0.32	0	0	25	19	26	8	0	0	9	9	9	17	0	0	4.11598e-10	2.50125e-07	1.37012e-10	0.0116077	0	0	dd_Smed_v6_2596_0_1	1566	slc36a-2 (slc36a-2)	KT163705.1	0	Smed	GGUGGAACAGCUA	207	190169748	190170080	333	190169748	190184586	123	209	TRUE	209	233.907	-0.692484	0.000729918
SMEST060771001.1	chr1	190169819	1495	-	4	Control #1, Control #2, Control #3, kiaa1429 (RNAi) #1	0.88	5.34971e-10	23	25	29	13	0	0	0.87	0.88	0.759	0.385	0	0	20	22	22	5	0	0	3	3	7	8	0	0	5.90276e-09	5.34971e-10	5.19792e-09	0.0195652	0	0	dd_Smed_v6_2596_0_1	1566	slc36a-2 (slc36a-2)	KT163705.1	0	Smed	GAUCAAACUUGUA	259	190169748	190170080	333	190169748	190184586	71	261	TRUE	261	233.907	-0.692484	0.000729918
SMEST060771001.1	chr1	190169824	1490	-	3	Control #1, Control #2, Control #3	0.5	0.000158326	26	20	26	0	0	0	0.269	0.35	0.5	0	0	0	7	7	13	0	0	0	19	13	13	0	0	0	0.0248028	0.021798	0.000158326	0	0	0	dd_Smed_v6_2596_0_1	1566	slc36a-2 (slc36a-2)	KT163705.1	0	Smed	GUAUGGAUCAAAC	254	190169748	190170080	333	190169748	190184586	76	256	TRUE	256	233.907	-0.692484	0.000729918
SMEST060771001.1	chr1	190169807	1507	-	5	Control #1, Control #2, Control #3, kiaa1429 (RNAi) #1, kiaa1429 (RNAi) #3	1	1.0931e-11	21	22	25	11	0	12	0.857	1	0.84	0.455	0	0.417	18	22	21	5	0	5	3	0	4	6	0	7	6.29847e-08	1.0931e-11	3.5893e-09	0.0175439	0	0.0186335	dd_Smed_v6_2596_0_1	1566	slc36a-2 (slc36a-2)	KT163705.1	0	Smed	AAGAUGAUAUUUU	271	190169748	190170080	333	190169748	190184586	59	273	TRUE	273	233.907	-0.692484	0.000729918
SMEST060771001.1	chr1	190169893	1421	-	4	Control #1, Control #2, Control #3, kiaa1429 (RNAi) #3	0.8	1.77289e-10	41	30	31	0	0	21	0.707	0.733	0.8	0	0	0.476	29	22	24	0	0	10	12	8	6	0	0	11	1.77289e-10	7.59551e-09	3.45865e-10	0	0	0.00181279	dd_Smed_v6_2596_0_1	1566	slc36a-2 (slc36a-2)	KT163705.1	0	Smed	AUUUGGACUGAUA	185	190169748	190170080	333	190169748	190184586	145	187	TRUE	187	233.907	-0.692484	0.000729918
SMEST060771001.1	chr1	190169847	1467	-	2	Control #1, Control #3	0.286	0.0123989	29	0	25	0	0	0	0.286	0	0.24	0	0	0	8	0	6	0	0	0	20	0	19	0	0	0	0.0123989	0	0.0491388	0	0	0	dd_Smed_v6_2596_0_1	1566	slc36a-2 (slc36a-2)	KT163705.1	0	Smed	GCAUUGAUUAAGC	231	190169748	190170080	333	190169748	190184586	99	233	TRUE	233	233.907	-0.692484	0.000729918
SMEST060771001.1	chr1	190169810	1504	-	1	Control #3	0.346	0.00547092	0	0	26	0	0	0	0	0	0.346	0	0	0	0	0	9	0	0	0	0	0	17	0	0	0	0	0	0.00547092	0	0	0	dd_Smed_v6_2596_0_1	1566	slc36a-2 (slc36a-2)	KT163705.1	0	Smed	UGUAAGAUGAUAU	268	190169748	190170080	333	190169748	190184586	62	270	TRUE	270	233.907	-0.692484	0.000729918
SMEST050531001.1	chr1	200416902	1055	-	1	kiaa1429 (RNAi) #1	0.333	0.0465839	0	0	0	12	0	0	0	0	0	0.333	0	0	0	0	0	4	0	0	0	0	0	8	0	0	0	0	0	0.0465839	0	0	dd_Smed_v6_2892_0_1	1398	sterol carrier protein 2 (SCP2)	uc001cur.2	2e-171	Human	UUGUCCACAAGGU	4	200416898	200417045	148	200416502	200428354	4	143	FALSE	4	186.806	-0.527873	0.0306028
SMEST050531001.1	chr1	200416566	1334	-	1	Control #1	0.259	0.025178	27	0	0	0	0	0	0.259	0	0	0	0	0	7	0	0	0	0	0	20	0	0	0	0	0	0.025178	0	0	0	0	0	dd_Smed_v6_2892_0_1	1398	sterol carrier protein 2 (SCP2)	uc001cur.2	2e-171	Human	UCUUUGAUAAUAA	272	200416502	200416840	339	200416502	200428354	64	274	TRUE	274	186.806	-0.527873	0.0306028
SMEST050531001.1	chr1	200416544	1356	-	5	Control #1, Control #2, Control #3, kiaa1429 (RNAi) #1, kiaa1429 (RNAi) #3	1	1.0931e-11	22	14	12	18	0	20	1	0.929	1	0.556	0	0.5	22	13	12	10	0	10	0	1	0	8	0	10	1.0931e-11	4.91069e-06	4.80741e-06	0.00136395	0	0.00167103	dd_Smed_v6_2892_0_1	1398	sterol carrier protein 2 (SCP2)	uc001cur.2	2e-171	Human	AUUUUUACAUUUU	294	200416502	200416840	339	200416502	200428354	42	296	TRUE	296	186.806	-0.527873	0.0306028
SMEST050531001.1	chr1	200416588	1312	-	5	Control #1, Control #2, Control #3, kiaa1429 (RNAi) #1, kiaa1429 (RNAi) #3	0.741	7.59551e-09	31	20	27	29	0	26	0.733	0.55	0.741	0.379	0	0.346	22	11	20	11	0	9	8	9	7	18	0	17	7.59551e-09	0.000623816	4.66479e-08	0.00118325	0	0.00547092	dd_Smed_v6_2892_0_1	1398	sterol carrier protein 2 (SCP2)	uc001cur.2	2e-171	Human	UUACAGAUAUUCC	250	200416502	200416840	339	200416502	200428354	86	252	TRUE	252	186.806	-0.527873	0.0306028
SMEST044536001.1	chr1	264664946	630	-	5	Control #1, Control #2, kiaa1429 (RNAi) #1, kiaa1429 (RNAi) #2, kiaa1429 (RNAi) #3	1	1.0931e-11	18	22	0	23	25	18	1	1	0	0.773	0.84	0.667	18	22	0	17	21	12	0	0	0	5	4	6	2.09363e-09	1.0931e-11	0	5.69835e-07	3.5893e-09	0.000148313	dd_Smed_v6_7490_0_1	963	SPRY domain containing 7 (SPRYD7)	uc001vdl.2	3e-66	Human	CGAAAAACAUUUG	318	264664613	264665266	654	264664613	264680539	333	320	TRUE	320	48.3786	-0.183725	0.835007
SMEST044536001.1	chr1	264664960	616	-	1	Control #1	0.5	0.000766507	22	0	0	0	0	0	0.5	0	0	0	0	0	11	0	0	0	0	0	11	0	0	0	0	0	0.000766507	0	0	0	0	0	dd_Smed_v6_7490_0_1	963	SPRY domain containing 7 (SPRYD7)	uc001vdl.2	3e-66	Human	UCUGAGAUUCUGU	304	264664613	264665266	654	264664613	264680539	347	306	TRUE	306	48.3786	-0.183725	0.835007
SMEST044536001.1	chr1	264664930	646	-	2	Control #1, Control #2	0.429	0.00443459	21	21	0	0	0	0	0.381	0.429	0	0	0	0	8	9	0	0	0	0	13	12	0	0	0	0	0.0102429	0.00443459	0	0	0	0	dd_Smed_v6_7490_0_1	963	SPRY domain containing 7 (SPRYD7)	uc001vdl.2	3e-66	Human	UAGUGAAUUAUUU	334	264664613	264665266	654	264664613	264680539	317	336	TRUE	336	48.3786	-0.183725	0.835007
SMEST044536001.1	chr1	264664931	645	-	2	Control #1, Control #3	0.5	0.0164251	21	0	14	0	0	0	0.286	0	0.5	0	0	0	6	0	7	0	0	0	15	0	7	0	0	0	0.0465494	0	0.0164251	0	0	0	dd_Smed_v6_7490_0_1	963	SPRY domain containing 7 (SPRYD7)	uc001vdl.2	3e-66	Human	CUAGUGAAUUAUU	333	264664613	264665266	654	264664613	264680539	318	335	TRUE	335	48.3786	-0.183725	0.835007
SMEST044536001.1	chr1	264664989	587	-	1	Control #1	0.5	0.00774935	16	0	0	0	0	0	0.5	0	0	0	0	0	8	0	0	0	0	0	8	0	0	0	0	0	0.00774935	0	0	0	0	0	dd_Smed_v6_7490_0_1	963	SPRY domain containing 7 (SPRYD7)	uc001vdl.2	3e-66	Human	GUUUCCAUCAUGA	275	264664613	264665266	654	264664613	264680539	376	277	TRUE	277	48.3786	-0.183725	0.835007
SMEST076971002.1	chr1	310023588	1024	+	5	Control #1, Control #2, kiaa1429 (RNAi) #1, kiaa1429 (RNAi) #2, kiaa1429 (RNAi) #3	0.548	4.55735e-06	32	23	0	34	21	28	0.548	0.522	0	0.353	0.429	0.429	17	12	0	12	9	12	14	11	0	22	12	16	4.55735e-06	0.000316823	0	0.000623934	0.00443459	0.000470525	dd_Smed_v6_3970_0_1	1238					ACAUGUACAAUUU	150	310023438	310023802	365	308082120	310023802	150	214	TRUE	150	41.2008	-0.0931804	0.936702
SMEST076971002.1	chr1	310023628	1064	+	5	Control #1, Control #2, kiaa1429 (RNAi) #1, kiaa1429 (RNAi) #2, kiaa1429 (RNAi) #3	1	1.80554e-10	29	18	0	32	20	21	0.793	1	0	0.781	0.7	0.85	23	18	0	25	14	17	6	0	0	7	6	3	1.08277e-09	2.09363e-09	0	1.80554e-10	1.96569e-05	2.02769e-07	dd_Smed_v6_3970_0_1	1238					CCUUGGACAAGUU	190	310023438	310023802	365	308082120	310023802	190	174	TRUE	190	41.2008	-0.0931804	0.936702
SMEST076971002.1	chr1	310023663	1099	+	5	Control #1, Control #2, kiaa1429 (RNAi) #1, kiaa1429 (RNAi) #2, kiaa1429 (RNAi) #3	1	1.0931e-11	22	17	0	18	12	14	1	1	0	0.833	0.833	0.857	22	17	0	15	10	12	0	0	0	3	2	2	1.0931e-11	7.71338e-09	0	2.03082e-06	3.36519e-05	3.43997e-05	dd_Smed_v6_3970_0_1	1238					UUUUAGACAAAUG	225	310023438	310023802	365	308082120	310023802	225	139	TRUE	225	41.2008	-0.0931804	0.936702
SMEST076971002.1	chr1	310023671	1107	+	3	Control #1, Control #2, kiaa1429 (RNAi) #1	0.909	6.30183e-06	17	11	0	11	0	0	0.824	0.909	0	0.727	0	0	14	10	0	8	0	0	3	1	0	3	0	0	6.30183e-06	1.70109e-05	0	0.000515996	0	0	dd_Smed_v6_3970_0_1	1238					AAAUGAAUUUUCA	233	310023438	310023802	365	308082120	310023802	233	131	TRUE	233	41.2008	-0.0931804	0.936702
SMEST076971002.1	chr1	310023582	1018	+	5	Control #1, Control #2, kiaa1429 (RNAi) #1, kiaa1429 (RNAi) #2, kiaa1429 (RNAi) #3	0.583	1.71893e-05	36	24	0	34	22	29	0.417	0.583	0	0.471	0.318	0.345	15	14	0	16	7	10	21	10	0	18	15	19	0.00027873	4.42508e-05	0	1.71893e-05	0.022974	0.00270307	dd_Smed_v6_3970_0_1	1238					GGAAUGACAUGUA	144	310023438	310023802	365	308082120	310023802	144	220	TRUE	144	41.2008	-0.0931804	0.936702
SMEST066808001.1	chr1	317888754	4615	-	3	Control #1, Control #2, Control #3	0.95	2.90903e-09	19	20	29	0	0	0	0.789	0.95	0.655	0	0	0	15	19	19	0	0	0	4	1	10	0	0	0	3.3549e-06	2.90903e-09	3.19872e-07	0	0	0	dd_Smed_v6_4349_0_1	4713	carbamoyl-phosphate synthase 1, mitochondrial (CPS1)	uc002vee.4	0	Human	GGAUUCACUAUUU	243	317888655	317888999	345	317888655	317912409	99	245	TRUE	245	0
SMEST066808001.1	chr1	317888729	4640	-	3	Control #1, Control #2, Control #3	0.917	8.35569e-07	14	12	23	0	0	0	0.643	0.917	0.739	0	0	0	9	11	17	0	0	0	5	1	6	0	0	0	0.00221205	5.36212e-05	8.35569e-07	0	0	0	dd_Smed_v6_4349_0_1	4713	carbamoyl-phosphate synthase 1, mitochondrial (CPS1)	uc002vee.4	0	Human	GUGAAAACAGUUA	268	317888655	317888999	345	317888655	317912409	74	270	TRUE	270	0
SMEST066808001.1	chr1	317888718	4651	-	5	Control #1, Control #2, Control #3, kiaa1429 (RNAi) #1, kiaa1429 (RNAi) #3	1	1.0931e-11	14	16	22	19	0	13	0.857	1	1	0.526	0	0.692	12	16	22	10	0	9	2	0	0	9	0	4	3.43997e-05	2.82824e-08	1.0931e-11	0.00152142	0	0.000228833	dd_Smed_v6_4349_0_1	4713	carbamoyl-phosphate synthase 1, mitochondrial (CPS1)	uc002vee.4	0	Human	UAAUUAACUGUAG	279	317888655	317888999	345	317888655	317912409	63	281	TRUE	281	0
SMEST066808001.1	chr1	317888929	4440	-	3	Control #1, Control #3, kiaa1429 (RNAi) #1	0.529	0.00329996	17	0	17	13	0	0	0.353	0	0.529	0.308	0	0	6	0	9	4	0	0	11	0	8	9	0	0	0.0427242	0	0.00329996	0.0478261	0	0	dd_Smed_v6_4349_0_1	4713	carbamoyl-phosphate synthase 1, mitochondrial (CPS1)	uc002vee.4	0	Human	UAUCGGACAAAUU	68	317888655	317888999	345	317888655	317912409	274	70	TRUE	70	0
SMEST066808001.1	chr1	317888758	4611	-	3	Control #1, Control #2, Control #3	0.581	1.52612e-06	19	20	31	0	0	0	0.526	0.3	0.581	0	0	0	10	6	18	0	0	0	9	14	13	0	0	0	0.00152142	0.045738	1.52612e-06	0	0	0	dd_Smed_v6_4349_0_1	4713	carbamoyl-phosphate synthase 1, mitochondrial (CPS1)	uc002vee.4	0	Human	CAACGGAUUCACU	239	317888655	317888999	345	317888655	317912409	103	241	TRUE	241	0
SMEST050726001.1	chr2	26798248	925	+	4	Control #1, Control #2, Control #3, kiaa1429 (RNAi) #3	0.923	1.63452e-05	21	13	12	0	0	12	0.667	0.923	0.833	0	0	0.667	14	12	10	0	0	8	7	1	2	0	0	4	2.52973e-05	1.63452e-05	0.000322097	0	0	0.000673038	dd_Smed_v6_5209_0_1	1140	tetraspanin 11 (TSPAN11)	uc001rjp.3	2e-22	Human	ACCAAGACUUAAU	90	26798158	26798463	306	26784759	26798463	90	215	TRUE	90	97.894	-0.681684	0.0979611
SMEST050726001.1	chr2	26798311	988	+	6	Control #1, Control #2, Control #3, kiaa1429 (RNAi) #1, kiaa1429 (RNAi) #2, kiaa1429 (RNAi) #3	1	2.90903e-09	20	15	15	18	11	16	0.95	0.933	1	0.667	0.636	0.625	19	14	15	12	7	10	1	1	0	6	4	6	2.90903e-09	1.45696e-06	1.03148e-07	0.000148313	0.00193498	0.00102691	dd_Smed_v6_5209_0_1	1140	tetraspanin 11 (TSPAN11)	uc001rjp.3	2e-22	Human	UAUGUAACAUUUU	153	26798158	26798463	306	26784759	26798463	153	152	TRUE	153	97.894	-0.681684	0.0979611
SMEST050726001.1	chr2	26798234	911	+	1	Control #2	0.571	0.00637681	0	14	0	0	0	0	0	0.571	0	0	0	0	0	8	0	0	0	0	0	6	0	0	0	0	0	0.00637681	0	0	0	0	dd_Smed_v6_5209_0_1	1140	tetraspanin 11 (TSPAN11)	uc001rjp.3	2e-22	Human	ACCACGACUCAUA	76	26798158	26798463	306	26784759	26798463	76	229	TRUE	76	97.894	-0.681684	0.0979611
SMEST050726001.1	chr2	26798277	954	+	5	Control #1, Control #2, Control #3, kiaa1429 (RNAi) #1, kiaa1429 (RNAi) #3	1	1.0931e-11	22	17	14	12	0	15	1	1	1	0.833	0	0.867	22	17	14	10	0	13	0	0	0	2	0	2	1.0931e-11	7.71338e-09	3.7391e-07	3.36519e-05	0	1.09336e-05	dd_Smed_v6_5209_0_1	1140	tetraspanin 11 (TSPAN11)	uc001rjp.3	2e-22	Human	UUAGUGACAUUUU	119	26798158	26798463	306	26784759	26798463	119	186	TRUE	119	97.894	-0.681684	0.0979611
SMEST050726001.1	chr2	26798267	944	+	5	Control #1, Control #2, Control #3, kiaa1429 (RNAi) #1, kiaa1429 (RNAi) #3	1	2.09363e-09	18	14	13	15	0	15	1	1	1	0.933	0	0.933	18	14	13	14	0	14	0	0	0	1	0	1	2.09363e-09	3.7391e-07	1.34608e-06	1.45696e-06	0	1.45696e-06	dd_Smed_v6_5209_0_1	1140	tetraspanin 11 (TSPAN11)	uc001rjp.3	2e-22	Human	CAAAAAACAUUUA	109	26798158	26798463	306	26784759	26798463	109	196	TRUE	109	97.894	-0.681684	0.0979611
SMEST064337001.1	chr2	34749617	1681	+	5	Control #1, Control #2, Control #3, kiaa1429 (RNAi) #1, kiaa1429 (RNAi) #3	1	5.65847e-10	15	19	11	19	0	21	1	1	1	0.579	0	0.65	15	19	11	11	0	13	0	0	0	8	0	7	1.03148e-07	5.65847e-10	1.41757e-06	0.000549016	0	6.84778e-05	dd_Smed_v6_6469_0_1	1894					CUAUGGACUUUGG	212	34749405	34749830	426	34710707	34749830	212	213	TRUE	212	0
SMEST064337001.1	chr2	34749653	1717	+	5	Control #1, Control #2, Control #3, kiaa1429 (RNAi) #1, kiaa1429 (RNAi) #3	1	1.0931e-11	20	22	14	22	0	24	1	1	1	0.727	0	0.826	20	22	14	16	0	19	0	0	0	6	0	4	1.52343e-10	1.0931e-11	3.7391e-07	2.42997e-06	0	3.66311e-08	dd_Smed_v6_6469_0_1	1894					AUUAAAACUCUUU	248	34749405	34749830	426	34710707	34749830	248	177	TRUE	248	0
SMEST064337001.1	chr2	34749632	1696	+	4	Control #1, Control #2, Control #3, kiaa1429 (RNAi) #1	0.786	8.54412e-05	16	17	14	20	0	0	0.75	0.471	0.786	0.35	0	0	12	8	11	7	0	0	4	9	3	13	0	0	8.54412e-05	0.0083426	0.000170503	0.021798	0	0	dd_Smed_v6_6469_0_1	1894					UUCUAAACUGCUG	227	34749405	34749830	426	34710707	34749830	227	198	TRUE	227	0
SMEST064337001.1	chr2	34749702	1766	+	1	Control #2	1	1.03148e-07	0	15	0	0	0	0	0	1	0	0	0	0	0	15	0	0	0	0	0	0	0	0	0	0	0	1.03148e-07	0	0	0	0	dd_Smed_v6_6469_0_1	1894					GAUAAAACAGUAU	297	34749405	34749830	426	34710707	34749830	297	128	TRUE	297	0
SMEST064337001.1	chr2	34749570	1634	+	1	Control #1	0.462	0.0365217	13	0	0	0	0	0	0.462	0	0	0	0	0	6	0	0	0	0	0	7	0	0	0	0	0	0.0365217	0	0	0	0	0	dd_Smed_v6_6469_0_1	1894					AAUGAAACUCUUU	165	34749405	34749830	426	34710707	34749830	165	260	TRUE	165	0
SMEST029198001.1	chr2	188868541	1480	-	5	Control #1, Control #2, Control #3, kiaa1429 (RNAi) #1, kiaa1429 (RNAi) #3	1	1.0931e-11	18	12	23	25	0	31	0.944	1	1	0.24	0	0.323	17	12	22	6	0	10	1	0	0	19	0	21	3.58121e-08	4.80741e-06	1.0931e-11	0.0491388	0	0.00287167	dd_Smed_v6_4894_0_1	1613	WD repeat and FYVE domain containing 2 (WDFY2)	uc001vfp.3	1e-103	Human	UUAAUUACAUUUU	73	188868408	188868616	209	188868408	188880602	133	75	TRUE	75	222.178	0.272413	0.393756
SMEST029198001.1	chr2	188868528	1493	-	3	Control #1, Control #3, kiaa1429 (RNAi) #3	0.571	0.00637681	14	0	17	0	0	32	0.571	0	0.471	0	0	0.219	8	0	8	0	0	7	6	0	9	0	0	25	0.00637681	0	0.0083426	0	0	0.0267106	dd_Smed_v6_4894_0_1	1613	WD repeat and FYVE domain containing 2 (WDFY2)	uc001vfp.3	1e-103	Human	GUAUUGAUUUUAU	86	188868408	188868616	209	188868408	188880602	120	88	TRUE	88	222.178	0.272413	0.393756
SMEST029198001.1	chr2	188868575	1446	-	3	Control #1, Control #2, Control #3	0.7	1.96569e-05	22	21	20	0	0	0	0.636	0.571	0.7	0	0	0	14	12	14	0	0	0	8	9	6	0	0	0	3.13402e-05	0.000249856	1.96569e-05	0	0	0	dd_Smed_v6_4894_0_1	1613	WD repeat and FYVE domain containing 2 (WDFY2)	uc001vfp.3	1e-103	Human	UUGUAAACAAUCU	39	188868408	188868616	209	188868408	188880602	167	41	TRUE	41	222.178	0.272413	0.393756
SMEST029198001.1	chr2	188868514	1507	-	2	Control #1, Control #3	0.727	0.000515996	11	0	13	0	0	0	0.727	0	0.692	0	0	0	8	0	9	0	0	0	3	0	4	0	0	0	0.000515996	0	0.00180374	0	0	0	dd_Smed_v6_4894_0_1	1613	WD repeat and FYVE domain containing 2 (WDFY2)	uc001vfp.3	1e-103	Human	AGUGUUACUUUUU	100	188868408	188868616	209	188868408	188880602	106	102	TRUE	102	222.178	0.272413	0.393756
SMEST029198001.1	chr2	188868550	1471	-	5	Control #1, Control #2, Control #3, kiaa1429 (RNAi) #1, kiaa1429 (RNAi) #3	1	1.0931e-11	21	17	22	25	0	31	1	0.941	1	0.64	0	0.613	21	16	22	16	0	19	0	1	0	9	0	12	4.08726e-11	1.24271e-07	1.0931e-11	5.29643e-06	0	4.84377e-07	dd_Smed_v6_4894_0_1	1613	WD repeat and FYVE domain containing 2 (WDFY2)	uc001vfp.3	1e-103	Human	UCAUCGACAUUAA	64	188868408	188868616	209	188868408	188880602	142	66	TRUE	66	222.178	0.272413	0.393756
SMEST020797001.1	chr2	222116080	2188	-	5	Control #1, Control #3, kiaa1429 (RNAi) #1, kiaa1429 (RNAi) #2, kiaa1429 (RNAi) #3	1	1.0931e-11	11	0	22	20	19	21	1	0	1	0.95	1	0.905	11	0	22	19	19	19	0	0	0	1	0	2	1.41757e-06	0	1.0931e-11	2.90903e-09	5.65847e-10	8.62412e-09	dd_Smed_v6_6650_0_1	2399	phosphatidylinositol binding clathrin assembly protein (PICALM)	uc001pbl.3	8e-105	Human	AUUUAGACUGCAU	178	222115868	222116260	393	222115868	222146492	212	180	TRUE	180	275.118	0.412316	0.132644
SMEST020797001.1	chr2	222116124	2144	-	3	Control #3, kiaa1429 (RNAi) #1, kiaa1429 (RNAi) #2	1	3.69801e-07	0	0	14	13	12	0	0	0	0.929	0.769	1	0	0	0	13	10	12	0	0	0	1	3	0	0	0	0	4.91069e-06	5.3843e-05	3.69801e-07	0	dd_Smed_v6_6650_0_1	2399	phosphatidylinositol binding clathrin assembly protein (PICALM)	uc001pbl.3	8e-105	Human	AUAAUGACAAUCU	134	222115868	222116260	393	222115868	222146492	256	136	TRUE	136	275.118	0.412316	0.132644
SMEST020797001.1	chr2	222116046	2222	-	4	Control #1, Control #2, Control #3, kiaa1429 (RNAi) #1	0.462	0.0109778	16	13	23	28	0	0	0.438	0.462	0.348	0.25	0	0	7	6	8	7	0	0	9	7	15	21	0	0	0.0186256	0.0365217	0.0109778	0.0255272	0	0	dd_Smed_v6_6650_0_1	2399	phosphatidylinositol binding clathrin assembly protein (PICALM)	uc001pbl.3	8e-105	Human	AUUGUGAUUUUGU	212	222115868	222116260	393	222115868	222146492	178	214	TRUE	214	275.118	0.412316	0.132644
SMEST020797001.1	chr2	222116002	2266	-	6	Control #1, Control #2, Control #3, kiaa1429 (RNAi) #1, kiaa1429 (RNAi) #2, kiaa1429 (RNAi) #3	0.882	8.47678e-10	18	17	21	33	12	22	0.882	0.882	0.857	0.75	0.5	0.762	15	15	18	24	6	16	2	2	3	8	6	5	1.05673e-06	1.05673e-06	6.29847e-08	8.47678e-10	0.00686499	1.70153e-06	dd_Smed_v6_6650_0_1	2399	phosphatidylinositol binding clathrin assembly protein (PICALM)	uc001pbl.3	8e-105	Human	AGUGAGACUUUAA	256	222115868	222116260	393	222115868	222146492	134	258	TRUE	258	275.118	0.412316	0.132644
SMEST020797001.1	chr2	222115938	2330	-	1	kiaa1429 (RNAi) #1	0.364	0.010625	0	0	0	22	0	0	0	0	0	0.364	0	0	0	0	0	8	0	0	0	0	0	14	0	0	0	0	0	0.010625	0	0	dd_Smed_v6_6650_0_1	2399	phosphatidylinositol binding clathrin assembly protein (PICALM)	uc001pbl.3	8e-105	Human	GGGUUGACUGAAA	320	222115868	222116260	393	222115868	222146492	70	322	TRUE	322	275.118	0.412316	0.132644
SMEST020797001.1	chr2	222116133	2135	-	1	Control #3	1	4.80741e-06	0	0	12	0	0	0	0	0	1	0	0	0	0	0	12	0	0	0	0	0	0	0	0	0	0	0	4.80741e-06	0	0	0	dd_Smed_v6_6650_0_1	2399	phosphatidylinositol binding clathrin assembly protein (PICALM)	uc001pbl.3	8e-105	Human	CUAAUAACAAUAA	125	222115868	222116260	393	222115868	222146492	265	127	TRUE	127	275.118	0.412316	0.132644
SMEST020797001.1	chr2	222116064	2204	-	4	Control #1, Control #2, Control #3, kiaa1429 (RNAi) #3	0.643	0.00193498	14	11	20	0	0	25	0.643	0.636	0.3	0	0	0.36	9	7	6	0	0	9	5	4	14	0	0	16	0.00221205	0.00193498	0.045738	0	0	0.00529027	dd_Smed_v6_6650_0_1	2399	phosphatidylinositol binding clathrin assembly protein (PICALM)	uc001pbl.3	8e-105	Human	AGUUAGAUAUUAG	194	222115868	222116260	393	222115868	222146492	196	196	TRUE	196	275.118	0.412316	0.132644
SMEST020797001.1	chr2	222115982	2286	-	2	Control #1, Control #3	0.462	0.0365217	17	0	13	0	0	0	0.353	0	0.462	0	0	0	6	0	6	0	0	0	11	0	7	0	0	0	0.0427242	0	0.0365217	0	0	0	dd_Smed_v6_6650_0_1	2399	phosphatidylinositol binding clathrin assembly protein (PICALM)	uc001pbl.3	8e-105	Human	UAUGGGAUUUAUC	276	222115868	222116260	393	222115868	222146492	114	278	TRUE	278	275.118	0.412316	0.132644
SMEST020797001.1	chr2	222120747	1990	-	1	kiaa1429 (RNAi) #3	0.333	0.0465839	0	0	0	0	0	12	0	0	0	0	0	0.333	0	0	0	0	0	4	0	0	0	0	0	8	0	0	0	0	0	0.0465839	dd_Smed_v6_6650_0_1	2399	phosphatidylinositol binding clathrin assembly protein (PICALM)	uc001pbl.3	8e-105	Human	GAAACAAAGUGGU	17	222120730	222121055	326	222115868	222146492	17	308	FALSE	17	275.118	0.412316	0.132644
SMEST062664001.1	chr4	11891903	801	-	4	Control #1, Control #2, Control #3, kiaa1429 (RNAi) #1	0.818	0.000110571	14	11	13	11	0	0	0.5	0.818	0.538	0.364	0	0	7	9	7	4	0	0	7	2	6	7	0	0	0.0164251	0.000110571	0.015103	0.0451128	0	0	dd_Smed_v6_3039_0_1	1307		uc002jlo.3	5e-21	Human	UUAAAGACCGAGC	182	11891397	11892087	691	11891397	11903892	506	184	TRUE	184	188.207	-0.429886	0.159479
SMEST062664001.1	chr4	11891871	833	-	5	Control #1, Control #2, Control #3, kiaa1429 (RNAi) #1, kiaa1429 (RNAi) #3	1	4.08726e-11	21	17	25	17	0	16	1	1	0.92	0.765	0	0.667	21	17	23	13	0	10	0	0	2	4	0	5	4.08726e-11	7.71338e-09	6.19094e-11	2.95551e-05	0	0.000849575	dd_Smed_v6_3039_0_1	1307		uc002jlo.3	5e-21	Human	UAAAUGACACAUG	214	11891397	11892087	691	11891397	11903892	474	216	TRUE	216	188.207	-0.429886	0.159479
SMEST062664001.1	chr4	11891894	810	-	4	Control #1, Control #2, Control #3, kiaa1429 (RNAi) #1	0.833	2.03082e-06	14	12	18	12	0	0	0.786	0.75	0.833	0.333	0	0	11	9	15	4	0	0	3	3	3	8	0	0	0.000170503	0.00137973	2.03082e-06	0.0465839	0	0	dd_Smed_v6_3039_0_1	1307		uc002jlo.3	5e-21	Human	GAGCUAACUUAUU	191	11891397	11892087	691	11891397	11903892	497	193	TRUE	193	188.207	-0.429886	0.159479
SMEST062664001.1	chr4	11891884	820	-	5	Control #1, Control #2, Control #3, kiaa1429 (RNAi) #1, kiaa1429 (RNAi) #3	1	1.0931e-11	13	14	22	13	0	15	1	1	1	0.846	0	0.733	13	14	22	11	0	11	0	0	0	2	0	4	1.34608e-06	3.7391e-07	1.0931e-11	1.00956e-05	0	0.000241984	dd_Smed_v6_3039_0_1	1307		uc002jlo.3	5e-21	Human	AUUUGAACAGUUA	201	11891397	11892087	691	11891397	11903892	487	203	TRUE	203	188.207	-0.429886	0.159479
SMEST062664001.1	chr4	11891827	877	-	1	Control #3	0.278	0.0119127	0	0	36	0	0	0	0	0	0.278	0	0	0	0	0	10	0	0	0	0	0	26	0	0	0	0	0	0.0119127	0	0	0	dd_Smed_v6_3039_0_1	1307		uc002jlo.3	5e-21	Human	GCGUUUACUGAUU	258	11891397	11892087	691	11891397	11903892	430	260	TRUE	260	188.207	-0.429886	0.159479
SMEST062664001.1	chr4	11891745	959	-	2	Control #1, Control #2	0.333	0.0113045	21	24	0	0	0	0	0.286	0.333	0	0	0	0	6	8	0	0	0	0	15	16	0	0	0	0	0.0465494	0.0113045	0	0	0	0	dd_Smed_v6_3039_0_1	1307		uc002jlo.3	5e-21	Human	UAGUAUACAUUUU	340	11891397	11892087	691	11891397	11903892	348	342	TRUE	342	188.207	-0.429886	0.159479
SMEST062664001.1	chr4	11891819	885	-	4	Control #1, Control #2, Control #3, kiaa1429 (RNAi) #2	0.581	1.52612e-06	32	20	31	0	26	0	0.375	0.55	0.581	0	0.269	0	12	11	18	0	7	0	20	9	13	0	19	0	0.00057645	0.000623816	1.52612e-06	0	0.0248028	0	dd_Smed_v6_3039_0_1	1307		uc002jlo.3	5e-21	Human	UGAUUAACACAUU	266	11891397	11892087	691	11891397	11903892	422	268	TRUE	268	188.207	-0.429886	0.159479
SMEST033244001.1	chr1	68283110	2527	+	2	Control #1, Control #3	0.455	0.00489149	12	0	23	0	0	0	0.455	0	0.391	0	0	0	5	0	9	0	0	0	6	0	14	0	0	0	0.0175439	0	0.00489149	0	0	0	dd_Smed_v6_4078_0_1	2610	glypican 6 (GPC6)	uc001vlt.3	5e-28	Human	GGCCCAACUUGAU	195	68282915	68283193	279	68274729	68283193	195	83	TRUE	195	0
SMEST033244001.1	chr1	68283140	2557	+	4	Control #3, kiaa1429 (RNAi) #1, kiaa1429 (RNAi) #2, kiaa1429 (RNAi) #3	1	1.0931e-11	0	0	22	17	16	12	0	0	1	0.588	0.875	0.545	0	0	22	10	14	6	0	0	0	7	2	5	0	0	1.0931e-11	0.00119886	3.42217e-06	0.00619195	dd_Smed_v6_4078_0_1	2610	glypican 6 (GPC6)	uc001vlt.3	5e-28	Human	CCUGUGACAAUUU	225	68282915	68283193	279	68274729	68283193	225	53	TRUE	225	0
SMEST022299002.1	chr1	243345903	1063	-	4	Control #1, kiaa1429 (RNAi) #1, kiaa1429 (RNAi) #2, kiaa1429 (RNAi) #3	1	1.0931e-11	22	0	0	21	15	20	1	0	0	0.75	0.733	0.6	22	0	0	15	11	12	0	0	0	5	4	8	1.0931e-11	0	0	5.01057e-06	0.000241984	0.000215813	dd_Smed_v6_3701_0_1	1347	inositol polyphosphate multikinase (IPMK)	uc001jkb.3	7e-36	Human	ACACAAACUGUAU	289	243345619	243346194	576	243345619	243372365	284	291	TRUE	291	162.795	0.133415	0.786367
SMEST022299002.1	chr1	243345849	1117	-	2	Control #1, Control #2	0.667	0.000549016	19	15	0	0	0	0	0.579	0.667	0	0	0	0	11	10	0	0	0	0	8	5	0	0	0	0	0.000549016	0.000849575	0	0	0	0	dd_Smed_v6_3701_0_1	1347	inositol polyphosphate multikinase (IPMK)	uc001jkb.3	7e-36	Human	AAACGGAUCAUAA	343	243345619	243346194	576	243345619	243372365	230	345	TRUE	345	162.795	0.133415	0.786367
SMEST022299002.1	chr1	243345853	1113	-	2	Control #2, kiaa1429 (RNAi) #1	0.533	0.00709645	0	15	0	27	0	0	0	0.533	0	0.259	0	0	0	8	0	7	0	0	0	7	0	20	0	0	0	0.00709645	0	0.025178	0	0	dd_Smed_v6_3701_0_1	1347	inositol polyphosphate multikinase (IPMK)	uc001jkb.3	7e-36	Human	GUCAAAACGGAUC	339	243345619	243346194	576	243345619	243372365	234	341	TRUE	341	162.795	0.133415	0.786367
SMEST022299002.1	chr1	243345806	1160	-	5	Control #1, Control #2, Control #3, kiaa1429 (RNAi) #1, kiaa1429 (RNAi) #3	1	4.08726e-11	21	14	14	22	0	19	1	1	1	0.909	0	0.842	21	14	14	20	0	16	0	0	0	2	0	3	4.08726e-11	3.7391e-07	3.7391e-07	2.536e-09	0	6.45631e-07	dd_Smed_v6_3701_0_1	1347	inositol polyphosphate multikinase (IPMK)	uc001jkb.3	7e-36	Human	UUGUAAACUAUUC	386	243345619	243346194	576	243345619	243372365	187	388	TRUE	388	162.795	0.133415	0.786367
SMEST022299002.1	chr1	243345836	1130	-	4	Control #1, Control #2, Control #3, kiaa1429 (RNAi) #1	0.706	0.000115924	17	14	14	20	0	0	0.706	0.5	0.643	0.35	0	0	12	7	9	7	0	0	5	7	5	13	0	0	0.000115924	0.0164251	0.00221205	0.021798	0	0	dd_Smed_v6_3701_0_1	1347	inositol polyphosphate multikinase (IPMK)	uc001jkb.3	7e-36	Human	UUAUUGAUUUAUU	356	243345619	243346194	576	243345619	243372365	217	358	TRUE	358	162.795	0.133415	0.786367
SMEST022299002.1	chr1	243345950	1016	-	4	Control #1, Control #3, kiaa1429 (RNAi) #1, kiaa1429 (RNAi) #3	0.875	3.42217e-06	16	0	12	14	0	18	0.875	0	0.75	0.571	0	0.5	14	0	9	8	0	9	2	0	3	6	0	9	3.42217e-06	0	0.00137973	0.00637681	0	0.00361513	dd_Smed_v6_3701_0_1	1347	inositol polyphosphate multikinase (IPMK)	uc001jkb.3	7e-36	Human	UGUAAAACUGAUC	242	243345619	243346194	576	243345619	243372365	331	244	TRUE	244	162.795	0.133415	0.786367
SMEST078605001.1	chr2	43741926	307	+	1	kiaa1429 (RNAi) #2	0.545	0.00619195	0	0	0	0	11	0	0	0	0	0	0.545	0	0	0	0	0	6	0	0	0	0	0	5	0	0	0	0	0	0.00619195	0	dd_Smed_v6_7734_0_1	1303	golgi to ER traffic protein 4 homolog (S. cerevisiae) (GET4)	uc003sjl.1	4e-64	Human	UUUUGAACUUAAA	75362	43741620	43742922	1303	43741620	43742922	306	996	TRUE	306	152.173	0.462797	0.10642
SMEST078605001.1	chr2	43742698	1079	+	2	Control #1, Control #3	0.667	0.000472483	18	0	12	0	0	0	0.611	0	0.667	0	0	0	11	0	8	0	0	0	7	0	4	0	0	0	0.000472483	0	0.00471127	0	0	0	dd_Smed_v6_7734_0_1	1303	golgi to ER traffic protein 4 homolog (S. cerevisiae) (GET4)	uc003sjl.1	4e-64	Human	UUUGAAACUAGUU	74590	43741620	43742922	1303	43741620	43742922	1078	224	TRUE	224	152.173	0.462797	0.10642
SMEST078605001.1	chr2	43742616	997	+	3	Control #1, Control #2, kiaa1429 (RNAi) #2	1	4.08726e-11	21	17	0	0	11	0	1	0.941	0	0	0.636	0	21	16	0	0	7	0	0	1	0	0	4	0	4.08726e-11	1.24271e-07	0	0	0.00193498	0	dd_Smed_v6_7734_0_1	1303	golgi to ER traffic protein 4 homolog (S. cerevisiae) (GET4)	uc003sjl.1	4e-64	Human	AAAUGGACUAAAU	74672	43741620	43742922	1303	43741620	43742922	996	306	TRUE	306	152.173	0.462797	0.10642
SMEST078605001.1	chr2	43742028	409	+	2	Control #1, kiaa1429 (RNAi) #3	0.727	0.000515996	11	0	0	0	0	13	0.727	0	0	0	0	0.385	8	0	0	0	0	5	3	0	0	0	0	8	0.000515996	0	0	0	0	0.0195652	dd_Smed_v6_7734_0_1	1303	golgi to ER traffic protein 4 homolog (S. cerevisiae) (GET4)	uc003sjl.1	4e-64	Human	UUAAUGACCUUUU	75260	43741620	43742922	1303	43741620	43742922	408	894	TRUE	408	152.173	0.462797	0.10642
SMEST078605001.1	chr2	43742666	1047	+	2	Control #1, kiaa1429 (RNAi) #2	0.762	1.70153e-06	21	0	0	0	20	0	0.762	0	0	0	0.3	0	16	0	0	0	6	0	5	0	0	0	14	0	1.70153e-06	0	0	0	0.045738	0	dd_Smed_v6_7734_0_1	1303	golgi to ER traffic protein 4 homolog (S. cerevisiae) (GET4)	uc003sjl.1	4e-64	Human	GUUAUAACAGAAC	74622	43741620	43742922	1303	43741620	43742922	1046	256	TRUE	256	152.173	0.462797	0.10642
SMEST078605001.1	chr2	43742282	663	+	1	Control #1	0.538	0.015103	13	0	0	0	0	0	0.538	0	0	0	0	0	7	0	0	0	0	0	6	0	0	0	0	0	0.015103	0	0	0	0	0	dd_Smed_v6_7734_0_1	1303	golgi to ER traffic protein 4 homolog (S. cerevisiae) (GET4)	uc003sjl.1	4e-64	Human	CUAGAGACUGGUC	75006	43741620	43742922	1303	43741620	43742922	662	640	TRUE	640	152.173	0.462797	0.10642
SMEST078605001.1	chr2	43742301	682	+	5	Control #1, Control #2, kiaa1429 (RNAi) #1, kiaa1429 (RNAi) #2, kiaa1429 (RNAi) #3	1	1.41757e-06	11	11	0	16	13	13	1	0.545	0	0.467	0.385	0.308	11	6	0	7	5	4	0	5	0	8	8	9	1.41757e-06	0.00619195	0	0.0175912	0.0195652	0.0478261	dd_Smed_v6_7734_0_1	1303	golgi to ER traffic protein 4 homolog (S. cerevisiae) (GET4)	uc003sjl.1	4e-64	Human	UUAAAAACUAUCC	74987	43741620	43742922	1303	43741620	43742922	681	621	TRUE	621	152.173	0.462797	0.10642
SMEST078605001.1	chr2	43742553	934	+	4	Control #1, Control #2, kiaa1429 (RNAi) #2, kiaa1429 (RNAi) #3	0.818	0.000110571	11	16	0	0	11	21	0.818	0.688	0	0	0.455	0.286	9	11	0	0	5	6	2	5	0	0	6	15	0.000110571	0.000317583	0	0	0.0175439	0.0465494	dd_Smed_v6_7734_0_1	1303	golgi to ER traffic protein 4 homolog (S. cerevisiae) (GET4)	uc003sjl.1	4e-64	Human	GUCAGGACAAUUC	74735	43741620	43742922	1303	43741620	43742922	933	369	TRUE	369	152.173	0.462797	0.10642
SMEST078605001.1	chr2	43742671	1052	+	4	Control #1, kiaa1429 (RNAi) #1, kiaa1429 (RNAi) #2, kiaa1429 (RNAi) #3	1	1.0931e-11	22	0	0	18	17	27	1	0	0	0.667	0.765	0.63	22	0	0	12	13	17	0	0	0	6	4	10	1.0931e-11	0	0	0.000148313	2.95551e-05	2.39838e-06	dd_Smed_v6_7734_0_1	1303	golgi to ER traffic protein 4 homolog (S. cerevisiae) (GET4)	uc003sjl.1	4e-64	Human	AACAGAACUUUAU	74617	43741620	43742922	1303	43741620	43742922	1051	251	TRUE	251	152.173	0.462797	0.10642
SMEST078605001.1	chr2	43742683	1064	+	4	Control #1, kiaa1429 (RNAi) #1, kiaa1429 (RNAi) #2, kiaa1429 (RNAi) #3	1	5.65847e-10	19	0	0	18	20	27	1	0	0	0.556	0.55	0.519	19	0	0	10	11	14	0	0	0	8	9	13	5.65847e-10	0	0	0.00136395	0.000623816	6.45871e-05	dd_Smed_v6_7734_0_1	1303	golgi to ER traffic protein 4 homolog (S. cerevisiae) (GET4)	uc003sjl.1	4e-64	Human	UUAUUAACUUUUC	74605	43741620	43742922	1303	43741620	43742922	1063	239	TRUE	239	152.173	0.462797	0.10642
SMEST011941001.1	chr2	216935564	799	+	5	Control #1, Control #2, Control #3, kiaa1429 (RNAi) #1, kiaa1429 (RNAi) #3	0.889	2.02769e-07	27	20	18	19	0	30	0.667	0.85	0.889	0.316	0	0.233	18	17	16	6	0	7	9	3	2	13	0	23	7.0114e-07	2.02769e-07	3.22419e-07	0.0448403	0	0.0261574	dd_Smed_v6_2510_0_1	848	adaptor-related protein complex 3, sigma 2 subunit (AP3S2)	uc002boq.4	1e-83	Human	UCAAAGACGUCAG	158	216935406	216935613	208	216934624	216935613	158	49	TRUE	158	207.981	-0.529029	0.051497
SMEST011941001.1	chr2	216935535	770	+	4	Control #1, Control #2, kiaa1429 (RNAi) #2, kiaa1429 (RNAi) #3	1	1.0931e-11	22	17	0	0	13	16	1	0.882	0	0	0.462	0.438	22	15	0	0	6	7	0	2	0	0	7	9	1.0931e-11	1.05673e-06	0	0	0.00745342	0.0186256	dd_Smed_v6_2510_0_1	848	adaptor-related protein complex 3, sigma 2 subunit (AP3S2)	uc002boq.4	1e-83	Human	UUUUUGACUACAU	129	216935406	216935613	208	216934624	216935613	129	78	TRUE	129	207.981	-0.529029	0.051497
SMEST024647001.1	chr1	213923537	1456	-	3	Control #1, Control #3, kiaa1429 (RNAi) #1	1	1.0931e-11	22	0	12	14	0	0	1	0	1	0.429	0	0	22	0	12	6	0	0	0	0	0	8	0	0	1.0931e-11	0	4.80741e-06	0.0384058	0	0	dd_Smed_v6_8403_0_1	1641	sphingomyelin phosphodiesterase, acid-like 3B (SMPDL3B)	uc001bpg.3	3e-48	Human	AAGCCGACUUUUG	589	213923352	213924128	777	213923352	213933190	185	591	TRUE	591	103.813	-0.849196	0.00923424
SMEST024647001.1	chr1	213923675	1318	-	1	Control #3	0.636	0.00193498	0	0	11	0	0	0	0	0	0.636	0	0	0	0	0	7	0	0	0	0	0	4	0	0	0	0	0	0.00193498	0	0	0	dd_Smed_v6_8403_0_1	1641	sphingomyelin phosphodiesterase, acid-like 3B (SMPDL3B)	uc001bpg.3	3e-48	Human	AAUAUGACUGGGC	451	213923352	213924128	777	213923352	213933190	323	453	TRUE	453	103.813	-0.849196	0.00923424
SMEST024647001.1	chr1	213923518	1475	-	2	Control #1, Control #3	0.5	0.0211223	19	0	12	0	0	0	0.368	0	0.5	0	0	0	7	0	6	0	0	0	12	0	6	0	0	0	0.0211223	0	0.0343249	0	0	0	dd_Smed_v6_8403_0_1	1641	sphingomyelin phosphodiesterase, acid-like 3B (SMPDL3B)	uc001bpg.3	3e-48	Human	UUGUUGAUUUUGA	608	213923352	213924128	777	213923352	213933190	166	610	TRUE	610	103.813	-0.849196	0.00923424
SMEST024647001.1	chr1	213923441	1552	-	1	Control #1	0.667	0.00471127	12	0	0	0	0	0	0.667	0	0	0	0	0	8	0	0	0	0	0	4	0	0	0	0	0	0.00471127	0	0	0	0	0	dd_Smed_v6_8403_0_1	1641	sphingomyelin phosphodiesterase, acid-like 3B (SMPDL3B)	uc001bpg.3	3e-48	Human	UUUUUGACUCAAG	685	213923352	213924128	777	213923352	213933190	89	687	TRUE	687	103.813	-0.849196	0.00923424
SMEST024647001.1	chr1	213923413	1580	-	1	Control #1	0.429	0.0384058	14	0	0	0	0	0	0.429	0	0	0	0	0	6	0	0	0	0	0	8	0	0	0	0	0	0.0384058	0	0	0	0	0	dd_Smed_v6_8403_0_1	1641	sphingomyelin phosphodiesterase, acid-like 3B (SMPDL3B)	uc001bpg.3	3e-48	Human	UUAUUGAUUUUCA	713	213923352	213924128	777	213923352	213933190	61	715	TRUE	715	103.813	-0.849196	0.00923424
SMEST024647001.1	chr1	213923423	1570	-	1	Control #1	1	3.7391e-07	14	0	0	0	0	0	1	0	0	0	0	0	14	0	0	0	0	0	0	0	0	0	0	0	3.7391e-07	0	0	0	0	0	dd_Smed_v6_8403_0_1	1641	sphingomyelin phosphodiesterase, acid-like 3B (SMPDL3B)	uc001bpg.3	3e-48	Human	UUAAUAACAAUUA	703	213923352	213924128	777	213923352	213933190	71	705	TRUE	705	103.813	-0.849196	0.00923424
SMEST024647001.1	chr1	213923503	1490	-	1	Control #1	0.611	0.000472483	18	0	0	0	0	0	0.611	0	0	0	0	0	11	0	0	0	0	0	7	0	0	0	0	0	0.000472483	0	0	0	0	0	dd_Smed_v6_8403_0_1	1641	sphingomyelin phosphodiesterase, acid-like 3B (SMPDL3B)	uc001bpg.3	3e-48	Human	UUAUUGAUUUUAU	623	213923352	213924128	777	213923352	213933190	151	625	TRUE	625	103.813	-0.849196	0.00923424
SMEST024647001.1	chr1	213923581	1412	-	4	Control #1, Control #2, Control #3, kiaa1429 (RNAi) #3	0.933	1.45696e-06	16	12	15	0	0	14	0.688	0.75	0.933	0	0	0.429	11	9	14	0	0	6	5	3	1	0	0	8	0.000317583	0.00137973	1.45696e-06	0	0	0.0384058	dd_Smed_v6_8403_0_1	1641	sphingomyelin phosphodiesterase, acid-like 3B (SMPDL3B)	uc001bpg.3	3e-48	Human	GCGUAGACUCAAU	545	213923352	213924128	777	213923352	213933190	229	547	TRUE	547	103.813	-0.849196	0.00923424
SMEST024647001.1	chr1	213923882	1111	-	1	Control #1	0.583	0.0135954	12	0	0	0	0	0	0.583	0	0	0	0	0	7	0	0	0	0	0	5	0	0	0	0	0	0.0135954	0	0	0	0	0	dd_Smed_v6_8403_0_1	1641	sphingomyelin phosphodiesterase, acid-like 3B (SMPDL3B)	uc001bpg.3	3e-48	Human	GUUUAGACGGUUU	244	213923352	213924128	777	213923352	213933190	530	246	TRUE	246	103.813	-0.849196	0.00923424
SMEST072928001.1	chr2	5185808	994	+	3	Control #1, Control #2, Control #3	1	1.0931e-11	22	23	15	0	0	0	1	0.957	0.929	0	0	0	22	22	13	0	0	0	0	1	1	0	0	0	1.0931e-11	6.43717e-11	4.91069e-06	0	0	0							CAGUUGACUUUUA	93	5185715	5185873	159	5183932	5185873	93	65	TRUE	93	0
SMEST049551001.1	chr2	9590282	1121	+	3	Control #1, kiaa1429 (RNAi) #1, kiaa1429 (RNAi) #3	1	1.0931e-11	22	0	0	15	0	19	1	0	0	0.6	0	0.789	22	0	0	9	0	15	0	0	0	6	0	4	1.0931e-11	0	0	0.0025987	0	3.3549e-06	dd_Smed_v6_3401_0_1	1193	histone deacetylase 11 (HDAC11)	uc011aux.2	3e-22	Human	UUUAUAACUUAAU	293	9589989	9590354	366	9581996	9590354	293	72	TRUE	293	230.252	-0.232973	0.436617
SMEST049551001.1	chr2	9590238	1077	+	6	Control #1, Control #2, Control #3, kiaa1429 (RNAi) #1, kiaa1429 (RNAi) #2, kiaa1429 (RNAi) #3	1	5.65847e-10	22	18	19	27	17	24	0.909	0.944	1	0.481	0.647	0.5	20	17	19	13	11	12	2	1	0	14	6	12	2.536e-09	3.58121e-08	5.65847e-10	0.000173056	0.000394964	0.000349331	dd_Smed_v6_3401_0_1	1193	histone deacetylase 11 (HDAC11)	uc011aux.2	3e-22	Human	AAAGAAACUUAUU	249	9589989	9590354	366	9581996	9590354	249	116	TRUE	249	230.252	-0.232973	0.436617
SMEST049551001.1	chr2	9582642	551	+	1	Control #2	0.353	0.0427242	0	17	0	0	0	0	0	0.353	0	0	0	0	0	6	0	0	0	0	0	11	0	0	0	0	0	0.0427242	0	0	0	0	dd_Smed_v6_3401_0_1	1193	histone deacetylase 11 (HDAC11)	uc011aux.2	3e-22	Human	CUAAAAACUCUGG	107	9582455	9582751	297	9581996	9590354	187	109	FALSE	109	230.252	-0.232973	0.436617
SMEST007684001.1	chr2	98700539	1540	-	3	Control #1, Control #2, Control #3	0.818	1.99161e-08	25	22	25	0	0	0	0.8	0.818	0.76	0	0	0	20	18	19	0	0	0	5	4	6	0	0	0	1.99161e-08	1.15323e-07	9.50712e-08	0	0	0	dd_Smed_v6_1938_0_1	1655					UUUGCGACAGUUU	2760	98700423	98702078	1656	98700423	98702078	116	1539	TRUE	116	117.113	-1.40507	1.14025e-07
SMEST007684001.1	chr2	98700526	1553	-	3	Control #1, Control #2, Control #3	1	1.0931e-11	24	17	22	0	0	0	0.958	1	1	0	0	0	23	17	22	0	0	0	1	0	0	0	0	0	1.78928e-11	7.71338e-09	1.0931e-11	0	0	0	dd_Smed_v6_1938_0_1	1655					AUCAAAACAUUUU	2747	98700423	98702078	1656	98700423	98702078	103	1552	TRUE	103	117.113	-1.40507	1.14025e-07
SMEST007684001.1	chr2	98700548	1531	-	1	Control #1	0.24	0.0491388	25	0	0	0	0	0	0.24	0	0	0	0	0	6	0	0	0	0	0	19	0	0	0	0	0	0.0491388	0	0	0	0	0	dd_Smed_v6_1938_0_1	1655					UACGUAAUAUUUG	2769	98700423	98702078	1656	98700423	98702078	125	1530	TRUE	125	117.113	-1.40507	1.14025e-07
SMEST077776001.1	chr3	12057706	6435	-	1	Control #1	0.4	0.00982801	20	0	0	0	0	0	0.4	0	0	0	0	0	8	0	0	0	0	0	12	0	0	0	0	0	0.00982801	0	0	0	0	0	dd_Smed_v6_5074_0_1	6566	dihydropyrimidine dehydrogenase (DPYD)	uc001drv.3	9e-20	Human	AAAGUGAUCAGUU	225	12057573	12057933	361	12057573	12119743	133	227	TRUE	227	480.948	0.0547139	0.877391
SMEST077776001.1	chr3	12057773	6368	-	5	Control #1, Control #2, Control #3, kiaa1429 (RNAi) #2, kiaa1429 (RNAi) #3	0.762	8.35569e-07	21	23	13	0	12	33	0.762	0.739	0.692	0	0.583	0.485	16	17	9	0	7	16	5	6	4	0	5	17	1.70153e-06	8.35569e-07	0.00180374	0	0.00228833	1.5768e-05	dd_Smed_v6_5074_0_1	6566	dihydropyrimidine dehydrogenase (DPYD)	uc001drv.3	9e-20	Human	UGCGUAACAGGAA	158	12057573	12057933	361	12057573	12119743	200	160	TRUE	160	480.948	0.0547139	0.877391
SMEST077776001.1	chr3	12057744	6397	-	3	Control #1, Control #2, kiaa1429 (RNAi) #3	1	1.0931e-11	11	12	0	0	0	22	1	0.917	0	0	0	1	11	11	0	0	0	22	0	1	0	0	0	0	1.41757e-06	5.36212e-05	0	0	0	1.0931e-11	dd_Smed_v6_5074_0_1	6566	dihydropyrimidine dehydrogenase (DPYD)	uc001drv.3	9e-20	Human	UUAUUUACAUUUU	187	12057573	12057933	361	12057573	12119743	171	189	TRUE	189	480.948	0.0547139	0.877391
SMEST077776001.1	chr3	12057734	6407	-	1	kiaa1429 (RNAi) #3	0.308	0.0478261	0	0	0	0	0	13	0	0	0	0	0	0.308	0	0	0	0	0	4	0	0	0	0	0	9	0	0	0	0	0	0.0478261	dd_Smed_v6_5074_0_1	6566	dihydropyrimidine dehydrogenase (DPYD)	uc001drv.3	9e-20	Human	UUUAAGAAAAAUC	197	12057573	12057933	361	12057573	12119743	161	199	TRUE	199	480.948	0.0547139	0.877391
SMEST077776001.1	chr3	12057678	6463	-	5	Control #1, Control #2, Control #3, kiaa1429 (RNAi) #1, kiaa1429 (RNAi) #3	0.8	5.78658e-05	20	15	17	19	0	24	0.3	0.8	0.706	0.368	0	0.292	6	12	12	7	0	7	14	3	5	12	0	17	0.045738	5.78658e-05	0.000115924	0.0211223	0	0.0239618	dd_Smed_v6_5074_0_1	6566	dihydropyrimidine dehydrogenase (DPYD)	uc001drv.3	9e-20	Human	GCAGAAAUUUUAU	253	12057573	12057933	361	12057573	12119743	105	255	TRUE	255	480.948	0.0547139	0.877391
SMEST066569001.1	chr3	25634744	968	-	1	Control #1	0.375	0.0414658	16	0	0	0	0	0	0.375	0	0	0	0	0	6	0	0	0	0	0	10	0	0	0	0	0	0.0414658	0	0	0	0	0	dd_Smed_v6_5726_0_1	1097	D-amino-acid oxidase (DAO)	uc001tnr.4	1e-54	Human	UUAUGGACAAGGC	15	25634614	25634761	148	25634614	25653774	130	17	TRUE	17	122.738	-0.0985172	0.861941
SMEST066569001.1	chr3	25634664	1048	-	2	Control #1, Control #2	0.5	0.000766507	22	20	0	0	0	0	0.5	0.35	0	0	0	0	11	7	0	0	0	0	11	13	0	0	0	0	0.000766507	0.021798	0	0	0	0	dd_Smed_v6_5726_0_1	1097	D-amino-acid oxidase (DAO)	uc001tnr.4	1e-54	Human	AUAUUAAUAUUUG	95	25634614	25634761	148	25634614	25653774	50	97	TRUE	97	122.738	-0.0985172	0.861941
SMEST066569001.1	chr3	25634654	1058	-	3	Control #1, Control #2, kiaa1429 (RNAi) #1	1	1.45696e-06	15	12	0	19	0	0	0.933	1	0	0.316	0	0	14	12	0	6	0	0	1	0	0	13	0	0	1.45696e-06	4.80741e-06	0	0.0448403	0	0	dd_Smed_v6_5726_0_1	1097	D-amino-acid oxidase (DAO)	uc001tnr.4	1e-54	Human	UUGAUGACAUAAU	105	25634614	25634761	148	25634614	25653774	40	107	TRUE	107	122.738	-0.0985172	0.861941
SMEST066569001.1	chr3	25634679	1033	-	2	Control #1, Control #2	0.607	2.89364e-06	29	28	0	0	0	0	0.483	0.607	0	0	0	0	14	17	0	0	0	0	15	11	0	0	0	0	7.82036e-05	2.89364e-06	0	0	0	0	dd_Smed_v6_5726_0_1	1097	D-amino-acid oxidase (DAO)	uc001tnr.4	1e-54	Human	UCUCUGAUAUUAA	80	25634614	25634761	148	25634614	25653774	65	82	TRUE	82	122.738	-0.0985172	0.861941
SMEST066569001.1	chr3	25634670	1042	-	2	Control #1, Control #2	1	1.0931e-11	24	22	0	0	0	0	0.792	1	0	0	0	0	19	22	0	0	0	0	5	0	0	0	0	0	6.15883e-08	1.0931e-11	0	0	0	0	dd_Smed_v6_5726_0_1	1097	D-amino-acid oxidase (DAO)	uc001tnr.4	1e-54	Human	UUAAUGAUAUUAA	89	25634614	25634761	148	25634614	25653774	56	91	TRUE	91	122.738	-0.0985172	0.861941
SMEST015146001.1	chr1	19144303	750	+	1	kiaa1429 (RNAi) #3	0.385	0.0195652	0	0	0	0	0	13	0	0	0	0	0	0.385	0	0	0	0	0	5	0	0	0	0	0	8	0	0	0	0	0	0.0195652	dd_Smed_v6_4025_0_1	2430	ring finger protein 31 (RNF31)	uc001wmo.1	7e-60	Human	GAAAUUAUGAGGA	69	19144150	19144374	225	19140394	19170877	153	71	FALSE	71	2.13923	-2.28754
SMEST015146001.1	chr1	19170770	2323	+	2	Control #1, Control #2	0.909	3.3549e-06	19	11	0	0	0	0	0.789	0.909	0	0	0	0	15	10	0	0	0	0	4	1	0	0	0	0	3.3549e-06	1.70109e-05	0	0	0	0	dd_Smed_v6_4025_0_1	2430	ring finger protein 31 (RNF31)	uc001wmo.1	7e-60	Human	UCAAAUACAUUUU	0	19170661	19170877	217	19140394	19170877	109	107	TRUE	109	2.13923	-2.28754
SMEST015146001.1	chr1	19170751	2304	+	3	Control #1, kiaa1429 (RNAi) #1, kiaa1429 (RNAi) #3	1	5.65847e-10	19	0	0	12	0	16	1	0	0	0.583	0	0.625	19	0	0	7	0	10	0	0	0	5	0	6	5.65847e-10	0	0	0.00228833	0	0.00102691	dd_Smed_v6_4025_0_1	2430	ring finger protein 31 (RNF31)	uc001wmo.1	7e-60	Human	ACUCUGACUUGGU	0	19170661	19170877	217	19140394	19170877	90	126	TRUE	90	2.13923	-2.28754
SMEST015146001.1	chr1	19170745	2298	+	5	Control #1, Control #2, Control #3, kiaa1429 (RNAi) #1, kiaa1429 (RNAi) #3	0.917	6.45631e-07	19	12	11	13	0	16	0.842	0.917	0.909	0.462	0	0.375	16	11	10	6	0	6	3	1	1	7	0	10	6.45631e-07	5.36212e-05	1.70109e-05	0.00745342	0	0.0414658	dd_Smed_v6_4025_0_1	2430	ring finger protein 31 (RNF31)	uc001wmo.1	7e-60	Human	ACAAUUACUCUGA	0	19170661	19170877	217	19140394	19170877	84	132	TRUE	84	2.13923	-2.28754
SMEST015146001.1	chr1	19170739	2292	+	3	Control #1, kiaa1429 (RNAi) #1, kiaa1429 (RNAi) #3	1	7.71338e-09	17	0	0	14	0	15	1	0	0	0.714	0	0.733	17	0	0	10	0	11	0	0	0	4	0	4	7.71338e-09	0	0	0.000669548	0	0.000241984	dd_Smed_v6_4025_0_1	2430	ring finger protein 31 (RNF31)	uc001wmo.1	7e-60	Human	UGAAGAACAAUUA	0	19170661	19170877	217	19140394	19170877	78	138	TRUE	78	2.13923	-2.28754
SMEST015146001.1	chr1	19170785	2338	+	1	Control #1	1	1.0931e-11	22	0	0	0	0	0	1	0	0	0	0	0	22	0	0	0	0	0	0	0	0	0	0	0	1.0931e-11	0	0	0	0	0	dd_Smed_v6_4025_0_1	2430	ring finger protein 31 (RNF31)	uc001wmo.1	7e-60	Human	AAUGGGACAUUAU	0	19170661	19170877	217	19140394	19170877	124	92	TRUE	124	2.13923	-2.28754
SMEST028481001.1	chr3	70935582	1459	+	1	Control #1	0.292	0.0239618	24	0	0	0	0	0	0.292	0	0	0	0	0	7	0	0	0	0	0	17	0	0	0	0	0	0.0239618	0	0	0	0	0	dd_Smed_v6_3019_0_1	1524	saccharopine dehydrogenase (putative) (SCCPDH)	uc001ibr.3	3e-114	Human	UAUAGAAUUGAUC	120	70935462	70935647	186	70918493	70935647	120	65	TRUE	120	394.202	-0.426244	0.0316648
SMEST028481001.1	chr3	70935516	1393	+	3	Control #1, Control #2, Control #3	0.792	1.29328e-11	38	19	24	0	0	0	0.789	0.789	0.792	0	0	0	30	15	19	0	0	0	8	4	5	0	0	0	1.29328e-11	3.3549e-06	6.15883e-08	0	0	0	dd_Smed_v6_3019_0_1	1524	saccharopine dehydrogenase (putative) (SCCPDH)	uc001ibr.3	3e-114	Human	GGAAAGACUUCAG	54	70935462	70935647	186	70918493	70935647	54	131	TRUE	54	394.202	-0.426244	0.0316648
SMEST028481001.1	chr3	70935554	1431	+	3	Control #1, Control #2, Control #3	0.688	1.42613e-08	32	17	31	0	0	0	0.688	0.529	0.581	0	0	0	22	9	18	0	0	0	10	8	13	0	0	0	1.42613e-08	0.00329996	1.52612e-06	0	0	0	dd_Smed_v6_3019_0_1	1524	saccharopine dehydrogenase (putative) (SCCPDH)	uc001ibr.3	3e-114	Human	UUUCCGACAUAAU	92	70935462	70935647	186	70918493	70935647	92	93	TRUE	92	394.202	-0.426244	0.0316648
SMEST028481001.1	chr3	70935566	1443	+	2	Control #3, kiaa1429 (RNAi) #3	0.25	0.0261574	0	0	30	0	0	24	0	0	0.233	0	0	0.25	0	0	7	0	0	6	0	0	23	0	0	18	0	0	0.0261574	0	0	0.0485733	dd_Smed_v6_3019_0_1	1524	saccharopine dehydrogenase (putative) (SCCPDH)	uc001ibr.3	3e-114	Human	UGCUUCACUAAUA	104	70935462	70935647	186	70918493	70935647	104	81	TRUE	104	394.202	-0.426244	0.0316648
SMEST028481001.1	chr3	70935524	1401	+	3	Control #1, Control #2, Control #3	0.682	2.02542e-06	33	21	22	0	0	0	0.545	0.619	0.682	0	0	0	18	13	15	0	0	0	15	8	7	0	0	0	2.02542e-06	8.30411e-05	9.18273e-06	0	0	0	dd_Smed_v6_3019_0_1	1524	saccharopine dehydrogenase (putative) (SCCPDH)	uc001ibr.3	3e-114	Human	UUCAGAACAAUGA	62	70935462	70935647	186	70918493	70935647	62	123	TRUE	62	394.202	-0.426244	0.0316648
SMEST028481001.1	chr3	70935596	1473	+	3	Control #1, Control #2, Control #3	0.318	0.00594995	29	22	31	0	0	0	0.31	0.318	0.29	0	0	0	9	7	9	0	0	0	20	15	22	0	0	0	0.00594995	0.022974	0.00622508	0	0	0	dd_Smed_v6_3019_0_1	1524	saccharopine dehydrogenase (putative) (SCCPDH)	uc001ibr.3	3e-114	Human	UAGUUGAUUCUGC	134	70935462	70935647	186	70918493	70935647	134	51	TRUE	134	394.202	-0.426244	0.0316648
SMEST020467001.1	chr4	16709741	1188	+	1	Control #2	0.212	0.0269626	0	33	0	0	0	0	0	0.212	0	0	0	0	0	7	0	0	0	0	0	26	0	0	0	0	0	0.0269626	0	0	0	0	dd_Smed_v6_2039_0_1	2139	tripartite motif containing 59 (TRIM59)	uc021xgt.1	6e-08	Human	GUCAAAACUCCAG	753	16708988	16710693	1706	16700386	16710693	753	952	TRUE	753	682.008	0.122575	0.661778
SMEST020467001.1	chr4	16710416	1863	+	6	Control #1, Control #2, Control #3, kiaa1429 (RNAi) #1, kiaa1429 (RNAi) #2, kiaa1429 (RNAi) #3	0.789	1.29328e-11	38	23	25	46	27	35	0.789	0.652	0.6	0.217	0.333	0.229	30	15	15	10	9	8	8	8	10	36	18	27	1.29328e-11	1.16212e-05	1.7012e-05	0.0134268	0.00564047	0.0137523	dd_Smed_v6_2039_0_1	2139	tripartite motif containing 59 (TRIM59)	uc021xgt.1	6e-08	Human	GGGGAGACUGUUG	1428	16708988	16710693	1706	16700386	16710693	1428	277	TRUE	1428	682.008	0.122575	0.661778
SMEST020467001.1	chr4	16709667	1114	+	2	Control #1, Control #3	0.444	0.00888289	23	0	18	0	0	0	0.348	0	0.444	0	0	0	8	0	8	0	0	0	15	0	10	0	0	0	0.0109778	0	0.00888289	0	0	0	dd_Smed_v6_2039_0_1	2139	tripartite motif containing 59 (TRIM59)	uc021xgt.1	6e-08	Human	UUGCGGACAUAAA	679	16708988	16710693	1706	16700386	16710693	679	1026	TRUE	679	682.008	0.122575	0.661778
SMEST020467001.1	chr4	16709198	645	+	3	Control #2, Control #3, kiaa1429 (RNAi) #1	0.552	1.02251e-05	0	29	37	40	0	0	0	0.552	0.243	0.225	0	0	0	16	9	9	0	0	0	13	28	31	0	0	0	1.02251e-05	0.0231101	0.00715777	0	0	dd_Smed_v6_2039_0_1	2139	tripartite motif containing 59 (TRIM59)	uc021xgt.1	6e-08	Human	CAGAAAACUGUCU	210	16708988	16710693	1706	16700386	16710693	210	1495	TRUE	210	682.008	0.122575	0.661778
SMEST020467001.1	chr4	16710488	1935	+	6	Control #1, Control #2, Control #3, kiaa1429 (RNAi) #1, kiaa1429 (RNAi) #2, kiaa1429 (RNAi) #3	0.947	1.02418e-08	13	18	19	35	20	19	0.846	0.944	0.947	0.486	0.45	0.632	11	17	18	17	9	12	2	1	1	18	11	7	0.00010634	3.58121e-08	1.02418e-08	7.04223e-06	0.00418087	0.000181812	dd_Smed_v6_2039_0_1	2139	tripartite motif containing 59 (TRIM59)	uc021xgt.1	6e-08	Human	UCAUAAACUGUGC	1500	16708988	16710693	1706	16700386	16710693	1500	205	TRUE	1500	682.008	0.122575	0.661778
SMEST020467001.1	chr4	16709092	539	+	5	Control #1, Control #2, Control #3, kiaa1429 (RNAi) #1, kiaa1429 (RNAi) #2	0.515	5.77339e-06	42	37	33	44	34	0	0.317	0.459	0.515	0.227	0.265	0	13	17	17	10	9	0	28	20	16	34	25	0	0.00160091	5.25942e-05	5.77339e-06	0.0131752	0.00658454	0	dd_Smed_v6_2039_0_1	2139	tripartite motif containing 59 (TRIM59)	uc021xgt.1	6e-08	Human	AUGUGGACAUGCA	104	16708988	16710693	1706	16700386	16710693	104	1601	TRUE	104	682.008	0.122575	0.661778
SMEST020467001.1	chr4	16709628	1075	+	5	Control #1, Control #2, Control #3, kiaa1429 (RNAi) #2, kiaa1429 (RNAi) #3	0.556	0.00136395	18	12	19	0	11	16	0.556	0.5	0.474	0	0.455	0.5	10	6	9	0	5	8	8	6	10	0	6	8	0.00136395	0.0343249	0.00390825	0	0.0175439	0.00774935	dd_Smed_v6_2039_0_1	2139	tripartite motif containing 59 (TRIM59)	uc021xgt.1	6e-08	Human	UUGUUAACUUUCA	640	16708988	16710693	1706	16700386	16710693	640	1065	TRUE	640	682.008	0.122575	0.661778
SMEST020467001.1	chr4	16709781	1228	+	3	Control #1, Control #2, Control #3	0.5	0.000349331	19	26	32	0	0	0	0.368	0.5	0.344	0	0	0	7	12	11	0	0	0	12	12	21	0	0	0	0.0211223	0.000349331	0.00132591	0	0	0	dd_Smed_v6_2039_0_1	2139	tripartite motif containing 59 (TRIM59)	uc021xgt.1	6e-08	Human	AAAUAGACUCAUG	793	16708988	16710693	1706	16700386	16710693	793	912	TRUE	793	682.008	0.122575	0.661778
SMEST020467001.1	chr4	16710561	2008	+	5	Control #1, Control #2, Control #3, kiaa1429 (RNAi) #1, kiaa1429 (RNAi) #2	0.737	1.45307e-05	14	12	19	25	17	0	0.643	0.5	0.737	0.32	0.353	0	9	6	14	8	6	0	5	6	5	17	11	0	0.00221205	0.0343249	1.45307e-05	0.0116077	0.0427242	0	dd_Smed_v6_2039_0_1	2139	tripartite motif containing 59 (TRIM59)	uc021xgt.1	6e-08	Human	AGCUUAACACAAA	1573	16708988	16710693	1706	16700386	16710693	1573	132	TRUE	1573	682.008	0.122575	0.661778
SMEST020467001.1	chr4	16710403	1850	+	4	Control #1, Control #2, Control #3, kiaa1429 (RNAi) #1	0.45	0.000267324	34	20	20	43	0	0	0.382	0.45	0.45	0.186	0	0	13	9	9	8	0	0	21	11	11	35	0	0	0.000267324	0.00418087	0.00418087	0.0443698	0	0	dd_Smed_v6_2039_0_1	2139	tripartite motif containing 59 (TRIM59)	uc021xgt.1	6e-08	Human	GUACAGACACAUU	1415	16708988	16710693	1706	16700386	16710693	1415	290	TRUE	1415	682.008	0.122575	0.661778
SMEST020467001.1	chr4	16710570	2017	+	6	Control #1, Control #2, Control #3, kiaa1429 (RNAi) #1, kiaa1429 (RNAi) #2, kiaa1429 (RNAi) #3	1	2.30502e-10	16	11	22	21	13	18	0.875	1	0.955	0.714	0.615	0.556	14	11	21	15	8	10	2	0	1	6	5	8	3.42217e-06	1.41757e-06	2.30502e-10	6.96592e-06	0.000823799	0.00136395	dd_Smed_v6_2039_0_1	2139	tripartite motif containing 59 (TRIM59)	uc021xgt.1	6e-08	Human	CAAAAGAUAUUAA	1582	16708988	16710693	1706	16700386	16710693	1582	123	TRUE	1582	682.008	0.122575	0.661778
SMEST020467001.1	chr4	16709190	637	+	3	Control #3, kiaa1429 (RNAi) #1, kiaa1429 (RNAi) #2	0.31	0.00164005	0	0	41	43	25	0	0	0	0.195	0.31	0.24	0	0	0	8	13	6	0	0	0	33	29	19	0	0	0	0.0438628	0.00164005	0.0491388	0	dd_Smed_v6_2039_0_1	2139	tripartite motif containing 59 (TRIM59)	uc021xgt.1	6e-08	Human	AAAUUGACCAGAA	202	16708988	16710693	1706	16700386	16710693	202	1503	TRUE	202	682.008	0.122575	0.661778
SMEST020467001.1	chr4	16709908	1355	+	1	Control #1	0.258	0.0130485	31	0	0	0	0	0	0.258	0	0	0	0	0	8	0	0	0	0	0	23	0	0	0	0	0	0.0130485	0	0	0	0	0	dd_Smed_v6_2039_0_1	2139	tripartite motif containing 59 (TRIM59)	uc021xgt.1	6e-08	Human	AGGGGAACUUAUU	920	16708988	16710693	1706	16700386	16710693	920	785	TRUE	920	682.008	0.122575	0.661778
SMEST020467001.1	chr4	16710356	1803	+	1	Control #1	0.429	0.0384058	14	0	0	0	0	0	0.429	0	0	0	0	0	6	0	0	0	0	0	8	0	0	0	0	0	0.0384058	0	0	0	0	0	dd_Smed_v6_2039_0_1	2139	tripartite motif containing 59 (TRIM59)	uc021xgt.1	6e-08	Human	UAACAAACAAUUA	1368	16708988	16710693	1706	16700386	16710693	1368	337	TRUE	1368	682.008	0.122575	0.661778
SMEST020467001.1	chr4	16709872	1319	+	6	Control #1, Control #2, Control #3, kiaa1429 (RNAi) #1, kiaa1429 (RNAi) #2, kiaa1429 (RNAi) #3	0.812	1.92603e-05	15	13	16	24	11	12	0.467	0.462	0.812	0.25	0.364	0.333	7	6	13	6	4	4	8	7	3	18	7	8	0.0175912	0.0365217	1.92603e-05	0.0485733	0.0451128	0.0465839	dd_Smed_v6_2039_0_1	2139	tripartite motif containing 59 (TRIM59)	uc021xgt.1	6e-08	Human	AGAAAAACAUUAU	884	16708988	16710693	1706	16700386	16710693	884	821	TRUE	884	682.008	0.122575	0.661778
SMEST020467001.1	chr4	16710611	2058	+	4	Control #1, Control #3, kiaa1429 (RNAi) #1, kiaa1429 (RNAi) #2	0.611	0.000215813	20	0	18	22	16	0	0.6	0	0.611	0.318	0.375	0	12	0	11	7	6	0	8	0	7	15	10	0	0.000215813	0	0.000472483	0.022974	0.0414658	0	dd_Smed_v6_2039_0_1	2139	tripartite motif containing 59 (TRIM59)	uc021xgt.1	6e-08	Human	GUGUUUACUUUUA	1623	16708988	16710693	1706	16700386	16710693	1623	82	TRUE	1623	682.008	0.122575	0.661778
SMEST020467001.1	chr4	16710197	1644	+	1	Control #3	0.5	0.00774935	0	0	16	0	0	0	0	0	0.5	0	0	0	0	0	8	0	0	0	0	0	8	0	0	0	0	0	0.00774935	0	0	0	dd_Smed_v6_2039_0_1	2139	tripartite motif containing 59 (TRIM59)	uc021xgt.1	6e-08	Human	UUGGGAACUGAUC	1209	16708988	16710693	1706	16700386	16710693	1209	496	TRUE	1209	682.008	0.122575	0.661778
SMEST020467001.1	chr4	16709644	1091	+	2	Control #1, kiaa1429 (RNAi) #3	0.375	0.0414658	18	0	0	0	0	16	0.353	0	0	0	0	0.375	6	0	0	0	0	6	11	0	0	0	0	10	0.0427242	0	0	0	0	0.0414658	dd_Smed_v6_2039_0_1	2139	tripartite motif containing 59 (TRIM59)	uc021xgt.1	6e-08	Human	UUCAGGACGUAAU	656	16708988	16710693	1706	16700386	16710693	656	1049	TRUE	656	682.008	0.122575	0.661778
SMEST077398001.1	chr3	16010412	1685	+	4	Control #1, Control #3, kiaa1429 (RNAi) #2, kiaa1429 (RNAi) #3	0.727	0.000515996	15	0	11	0	16	16	0.6	0	0.727	0	0.438	0.438	9	0	8	0	7	7	6	0	3	0	9	9	0.0025987	0	0.000515996	0	0.0186256	0.0186256	dd_Smed_v6_9037_0_1	1947	protein phosphatase 3, catalytic subunit, alpha isozyme (PPP3CA)	uc011cen.1	0	Human	UCCUAAACAUAAA	262	16010150	16010674	525	15929794	16010674	262	262	TRUE	262	249.256	0.547755	0.00923424
SMEST077398001.1	chr3	16010468	1741	+	6	Control #1, Control #2, Control #3, kiaa1429 (RNAi) #1, kiaa1429 (RNAi) #2, kiaa1429 (RNAi) #3	1	1.38579e-11	15	12	11	28	24	33	1	0.917	0.818	0.893	0.625	0.636	15	11	9	25	15	21	0	1	2	3	9	12	1.03148e-07	5.36212e-05	0.000110571	1.38579e-11	1.42429e-05	6.53326e-08	dd_Smed_v6_9037_0_1	1947	protein phosphatase 3, catalytic subunit, alpha isozyme (PPP3CA)	uc011cen.1	0	Human	GAAUGGAUAUUGU	318	16010150	16010674	525	15929794	16010674	318	206	TRUE	318	249.256	0.547755	0.00923424
SMEST077398001.1	chr3	16010418	1691	+	2	Control #1, kiaa1429 (RNAi) #1	0.5	0.00686499	14	0	0	12	0	0	0.429	0	0	0.5	0	0	6	0	0	6	0	0	8	0	0	6	0	0	0.0384058	0	0	0.00686499	0	0	dd_Smed_v6_9037_0_1	1947	protein phosphatase 3, catalytic subunit, alpha isozyme (PPP3CA)	uc011cen.1	0	Human	ACAUAAAUAAUCA	268	16010150	16010674	525	15929794	16010674	268	256	TRUE	268	249.256	0.547755	0.00923424
SMEST077398001.1	chr3	16010431	1704	+	2	kiaa1429 (RNAi) #2, kiaa1429 (RNAi) #3	0.533	0.00709645	0	0	0	0	15	16	0	0	0	0	0.533	0.5	0	0	0	0	8	8	0	0	0	0	7	8	0	0	0	0	0.00709645	0.00774935	dd_Smed_v6_9037_0_1	1947	protein phosphatase 3, catalytic subunit, alpha isozyme (PPP3CA)	uc011cen.1	0	Human	UUAAUAAUUUUUU	281	16010150	16010674	525	15929794	16010674	281	243	TRUE	281	249.256	0.547755	0.00923424
SMEST077398001.1	chr3	16010568	1841	+	3	Control #1, Control #3, kiaa1429 (RNAi) #3	0.5	0.00774935	22	0	16	0	0	32	0.318	0	0.5	0	0	0.25	7	0	8	0	0	8	15	0	8	0	0	24	0.022974	0	0.00774935	0	0	0.0132399	dd_Smed_v6_9037_0_1	1947	protein phosphatase 3, catalytic subunit, alpha isozyme (PPP3CA)	uc011cen.1	0	Human	AUUUUUACAUUAU	418	16010150	16010674	525	15929794	16010674	418	106	TRUE	418	249.256	0.547755	0.00923424
SMEST077398001.1	chr3	16010428	1701	+	2	kiaa1429 (RNAi) #2, kiaa1429 (RNAi) #3	0.467	0.00937624	0	0	0	0	15	19	0	0	0	0	0.467	0.421	0	0	0	0	7	8	0	0	0	0	8	11	0	0	0	0	0.0175912	0.00937624	dd_Smed_v6_9037_0_1	1947	protein phosphatase 3, catalytic subunit, alpha isozyme (PPP3CA)	uc011cen.1	0	Human	UCAUUAAUAAUUU	278	16010150	16010674	525	15929794	16010674	278	246	TRUE	278	249.256	0.547755	0.00923424
SMEST077398001.1	chr3	16010533	1806	+	6	Control #1, Control #2, Control #3, kiaa1429 (RNAi) #1, kiaa1429 (RNAi) #2, kiaa1429 (RNAi) #3	0.833	6.36577e-10	28	16	18	44	26	37	0.821	0.812	0.833	0.386	0.269	0.297	23	13	15	17	7	11	5	3	3	27	19	26	6.36577e-10	1.92603e-05	2.03082e-06	7.811e-05	0.0248028	0.00152602	dd_Smed_v6_9037_0_1	1947	protein phosphatase 3, catalytic subunit, alpha isozyme (PPP3CA)	uc011cen.1	0	Human	UGUGAGACUCUUC	383	16010150	16010674	525	15929794	16010674	383	141	TRUE	383	249.256	0.547755	0.00923424
SMEST077398001.1	chr3	16010451	1724	+	3	Control #1, Control #3, kiaa1429 (RNAi) #2	0.5	0.0175912	15	0	12	0	12	0	0.467	0	0.5	0	0.417	0	7	0	6	0	5	0	8	0	6	0	7	0	0.0175912	0	0.0343249	0	0.0186335	0	dd_Smed_v6_9037_0_1	1947	protein phosphatase 3, catalytic subunit, alpha isozyme (PPP3CA)	uc011cen.1	0	Human	UGAAUAAUUUUGC	301	16010150	16010674	525	15929794	16010674	301	223	TRUE	301	249.256	0.547755	0.00923424
SMEST077398001.1	chr3	16010496	1769	+	1	kiaa1429 (RNAi) #1	0.273	0.0064711	0	0	0	33	0	0	0	0	0	0.273	0	0	0	0	0	9	0	0	0	0	0	24	0	0	0	0	0	0.0064711	0	0	dd_Smed_v6_9037_0_1	1947	protein phosphatase 3, catalytic subunit, alpha isozyme (PPP3CA)	uc011cen.1	0	Human	GUAUUCACUGGUU	346	16010150	16010674	525	15929794	16010674	346	178	TRUE	346	249.256	0.547755	0.00923424
SMEST077398001.1	chr3	16010487	1760	+	5	Control #1, Control #2, Control #3, kiaa1429 (RNAi) #1, kiaa1429 (RNAi) #2	0.769	0.000254907	13	12	12	33	20	0	0.769	0.667	0.5	0.394	0.35	0	10	8	6	13	7	0	3	4	6	20	13	0	0.000491318	0.00471127	0.0343249	0.000254907	0.021798	0	dd_Smed_v6_9037_0_1	1947	protein phosphatase 3, catalytic subunit, alpha isozyme (PPP3CA)	uc011cen.1	0	Human	UUAUUGAUUGUAU	337	16010150	16010674	525	15929794	16010674	337	187	TRUE	337	249.256	0.547755	0.00923424
SMEST077398001.1	chr3	16010382	1655	+	1	Control #1	0.368	0.0211223	19	0	0	0	0	0	0.368	0	0	0	0	0	7	0	0	0	0	0	12	0	0	0	0	0	0.0211223	0	0	0	0	0	dd_Smed_v6_9037_0_1	1947	protein phosphatase 3, catalytic subunit, alpha isozyme (PPP3CA)	uc011cen.1	0	Human	UACUAGAUCUAAC	232	16010150	16010674	525	15929794	16010674	232	292	TRUE	232	249.256	0.547755	0.00923424
SMEST057121001.1	chr2	67031993	3433	+	2	kiaa1429 (RNAi) #1, kiaa1429 (RNAi) #3	0.455	0.0175439	0	0	0	11	0	13	0	0	0	0.455	0	0.308	0	0	0	5	0	4	0	0	0	6	0	9	0	0	0	0.0175439	0	0.0478261	dd_Smed_v6_3122_0_1	3512	calsyntenin 2 (CLSTN2)	uc003etn.3	4e-77	Human	AUAUGAAUUUUAA	394	67031599	67032072	474	66996586	67032072	394	79	TRUE	394	779.913	0.438698	0.0470051
SMEST057121001.1	chr2	67021893	1649	+	1	Control #3	0.364	0.0451128	0	0	11	0	0	0	0	0	0.364	0	0	0	0	0	4	0	0	0	0	0	7	0	0	0	0	0	0.0451128	0	0	0	dd_Smed_v6_3122_0_1	3512	calsyntenin 2 (CLSTN2)	uc003etn.3	4e-77	Human	AUUGUCAGGAAUG	11	67021882	67022156	275	66996586	67032072	11	263	FALSE	11	779.913	0.438698	0.0470051
SMEST057121001.1	chr2	67031971	3411	+	4	Control #3, kiaa1429 (RNAi) #1, kiaa1429 (RNAi) #2, kiaa1429 (RNAi) #3	1	1.38579e-11	0	0	14	24	11	28	0	0	1	0.917	1	0.893	0	0	14	22	11	25	0	0	0	2	0	3	0	0	3.7391e-07	2.14745e-10	1.41757e-06	1.38579e-11	dd_Smed_v6_3122_0_1	3512	calsyntenin 2 (CLSTN2)	uc003etn.3	4e-77	Human	AAAUGAACAGUUU	372	67031599	67032072	474	66996586	67032072	372	101	TRUE	372	779.913	0.438698	0.0470051
SMEST057121001.1	chr2	67031919	3359	+	4	Control #1, Control #3, kiaa1429 (RNAi) #1, kiaa1429 (RNAi) #3	0.929	1.78385e-09	14	0	14	14	0	24	0.929	0	0.929	0.571	0	0.875	13	0	13	8	0	21	1	0	1	6	0	3	4.91069e-06	0	4.91069e-06	0.00637681	0	1.78385e-09	dd_Smed_v6_3122_0_1	3512	calsyntenin 2 (CLSTN2)	uc003etn.3	4e-77	Human	CGAAAGACAAUAA	320	67031599	67032072	474	66996586	67032072	320	153	TRUE	320	779.913	0.438698	0.0470051
SMEST057121001.1	chr2	67031929	3369	+	3	Control #1, kiaa1429 (RNAi) #2, kiaa1429 (RNAi) #3	0.692	7.14138e-05	13	0	0	0	12	28	0.692	0	0	0	0.417	0.5	9	0	0	0	5	14	4	0	0	0	7	14	0.00180374	0	0	0	0.0186335	7.14138e-05	dd_Smed_v6_3122_0_1	3512	calsyntenin 2 (CLSTN2)	uc003etn.3	4e-77	Human	UAAUGAACCGUAA	330	67031599	67032072	474	66996586	67032072	330	143	TRUE	330	779.913	0.438698	0.0470051
SMEST057121001.1	chr2	67031777	3217	+	1	Control #2	0.455	0.0175439	0	11	0	0	0	0	0	0.455	0	0	0	0	0	5	0	0	0	0	0	6	0	0	0	0	0	0.0175439	0	0	0	0	dd_Smed_v6_3122_0_1	3512	calsyntenin 2 (CLSTN2)	uc003etn.3	4e-77	Human	AUAGAGACAUUCC	178	67031599	67032072	474	66996586	67032072	178	295	TRUE	178	779.913	0.438698	0.0470051
SMEST010229001.1	chr3	129732594	2976	-	1	kiaa1429 (RNAi) #1	0.3	0.045738	0	0	0	20	0	0	0	0	0	0.3	0	0	0	0	0	6	0	0	0	0	0	14	0	0	0	0	0	0.045738	0	0	dd_Smed_v6_7466_0_1	3075					CAAUUCACUAUUU	245	129732495	129732841	347	129732495	129750432	99	247	TRUE	247	28.2732	0.231986	0.845382
SMEST010229001.1	chr3	129732666	2904	-	1	kiaa1429 (RNAi) #1	0.8	5.78658e-05	0	0	0	15	0	0	0	0	0	0.8	0	0	0	0	0	12	0	0	0	0	0	3	0	0	0	0	0	5.78658e-05	0	0	dd_Smed_v6_7466_0_1	3075					AUCUUGACUAGCG	173	129732495	129732841	347	129732495	129750432	171	175	TRUE	175	28.2732	0.231986	0.845382
SMEST010229001.1	chr3	129732623	2947	-	1	Control #3	0.364	0.0451128	0	0	11	0	0	0	0	0	0.364	0	0	0	0	0	4	0	0	0	0	0	7	0	0	0	0	0	0.0451128	0	0	0	dd_Smed_v6_7466_0_1	3075					ACUCUGAUUUCUG	216	129732495	129732841	347	129732495	129750432	128	218	TRUE	218	28.2732	0.231986	0.845382
SMEST010229001.1	chr3	129732650	2920	-	3	kiaa1429 (RNAi) #1, kiaa1429 (RNAi) #2, kiaa1429 (RNAi) #3	1	3.69801e-07	0	0	0	23	12	12	0	0	0	0.652	1	0.833	0	0	0	15	12	10	0	0	0	8	0	2	0	0	0	1.16212e-05	3.69801e-07	3.36519e-05	dd_Smed_v6_7466_0_1	3075					UUGCGAACUGUGA	189	129732495	129732841	347	129732495	129750432	155	191	TRUE	191	28.2732	0.231986	0.845382
SMEST010229001.1	chr3	129732629	2941	-	4	Control #3, kiaa1429 (RNAi) #1, kiaa1429 (RNAi) #2, kiaa1429 (RNAi) #3	1	1.38579e-11	0	0	11	28	15	15	0	0	1	0.893	0.733	0.8	0	0	11	25	11	12	0	0	0	3	4	3	0	0	1.41757e-06	1.38579e-11	0.000241984	5.78658e-05	dd_Smed_v6_7466_0_1	3075					CUCAUAACUCUGA	210	129732495	129732841	347	129732495	129750432	134	212	TRUE	212	28.2732	0.231986	0.845382
SMEST079712001.1	chr1	302810403	686	-	3	Control #1, Control #2, Control #3	0.947	1.38579e-11	28	19	17	0	0	0	0.893	0.947	0.938	0	0	0	25	18	15	0	0	0	3	1	1	0	0	0	1.38579e-11	1.02418e-08	4.27563e-07	0	0	0	dd_Smed_v6_2969_0_1	767	phospholipase A2, group V (PLA2G5)	uc001bcy.3	2e-11	Human	AACAAGACACUUC	166	302810321	302810571	251	302810321	302812631	82	168	TRUE	168	0
SMEST079712001.1	chr1	302810359	730	-	1	Control #3	0.412	0.0195485	0	0	17	0	0	0	0	0	0.412	0	0	0	0	0	7	0	0	0	0	0	10	0	0	0	0	0	0.0195485	0	0	0	dd_Smed_v6_2969_0_1	767	phospholipase A2, group V (PLA2G5)	uc001bcy.3	2e-11	Human	AUGUCAACUUUUU	210	302810321	302810571	251	302810321	302812631	38	212	TRUE	212	0
SMEST005753001.1	chr2	197290864	470	+	3	Control #1, kiaa1429 (RNAi) #1, kiaa1429 (RNAi) #3	0.739	8.35569e-07	23	0	0	29	0	21	0.739	0	0	0.276	0	0.429	17	0	0	8	0	9	6	0	0	21	0	12	8.35569e-07	0	0	0.0126292	0	0.00443459	dd_Smed_v6_8141_0_1	572					GUAUUGAUUUUAU	401	197290463	197290966	504	197290192	197290966	401	102	TRUE	401	46.9623	0.304563	0.715766
SMEST005753001.1	chr2	197290849	455	+	5	Control #1, Control #3, kiaa1429 (RNAi) #1, kiaa1429 (RNAi) #2, kiaa1429 (RNAi) #3	1	1.4841e-11	23	0	13	37	20	22	0.957	0	1	0.757	0.9	0.773	22	0	13	28	18	17	1	0	0	9	2	5	6.43717e-11	0	1.34608e-06	1.4841e-11	2.90976e-08	5.69835e-07	dd_Smed_v6_8141_0_1	572					UAACGGAUUUUUU	386	197290463	197290966	504	197290192	197290966	386	117	TRUE	386	46.9623	0.304563	0.715766
SMEST005753001.1	chr2	197290779	385	+	2	Control #3, kiaa1429 (RNAi) #1	0.818	0.000110571	0	0	11	16	0	0	0	0	0.818	0.5	0	0	0	0	9	8	0	0	0	0	2	8	0	0	0	0	0.000110571	0.00774935	0	0	dd_Smed_v6_8141_0_1	572					CUAUAGACUGAAC	316	197290463	197290966	504	197290192	197290966	316	187	TRUE	316	46.9623	0.304563	0.715766
SMEST005753001.1	chr2	197290892	498	+	2	Control #1, kiaa1429 (RNAi) #1	0.905	8.62412e-09	21	0	0	18	0	0	0.905	0	0	0.444	0	0	19	0	0	8	0	0	2	0	0	10	0	0	8.62412e-09	0	0	0.00888289	0	0	dd_Smed_v6_8141_0_1	572					UCUUAGACUUUCC	429	197290463	197290966	504	197290192	197290966	429	74	TRUE	429	46.9623	0.304563	0.715766
SMEST005753001.1	chr2	197290536	142	+	1	Control #1	0.455	0.0175439	11	0	0	0	0	0	0.455	0	0	0	0	0	5	0	0	0	0	0	6	0	0	0	0	0	0.0175439	0	0	0	0	0	dd_Smed_v6_8141_0_1	572					AAAAGAACUAAAC	73	197290463	197290966	504	197290192	197290966	73	430	TRUE	73	46.9623	0.304563	0.715766
SMEST005753001.1	chr2	197290827	433	+	1	Control #1	0.381	0.0102429	21	0	0	0	0	0	0.381	0	0	0	0	0	8	0	0	0	0	0	13	0	0	0	0	0	0.0102429	0	0	0	0	0	dd_Smed_v6_8141_0_1	572					AUGUGAAUAUUUU	364	197290463	197290966	504	197290192	197290966	364	139	TRUE	364	46.9623	0.304563	0.715766
SMEST005753001.1	chr2	197290845	451	+	5	Control #1, Control #3, kiaa1429 (RNAi) #1, kiaa1429 (RNAi) #2, kiaa1429 (RNAi) #3	0.846	1.15323e-07	22	0	13	39	22	20	0.818	0	0.846	0.385	0.5	0.5	18	0	11	15	11	10	4	0	2	24	11	10	1.15323e-07	0	0.00010634	5.92025e-05	0.000766507	0.00167103	dd_Smed_v6_8141_0_1	572					GUUGUAACGGAUU	382	197290463	197290966	504	197290192	197290966	382	121	TRUE	382	46.9623	0.304563	0.715766
SMEST002192001.1	chr1	322482877	833	-	1	Control #1	0.368	0.0211223	19	0	0	0	0	0	0.368	0	0	0	0	0	7	0	0	0	0	0	12	0	0	0	0	0	0.0211223	0	0	0	0	0	dd_Smed_v6_2173_0_1	907	RanBP-type and C3HC4-type zinc finger containing 1 (RBCK1)	uc002wdq.4	1e-13	Human	UAAUUAAUAAUUA	116	322482803	322482995	193	322482803	322492770	74	118	TRUE	118	134.234	0.0963409	0.85762
SMEST002192001.1	chr1	322482881	829	-	2	Control #3, kiaa1429 (RNAi) #1	0.389	0.0203762	0	0	11	18	0	0	0	0	0.364	0.389	0	0	0	0	4	7	0	0	0	0	7	11	0	0	0	0	0.0451128	0.0203762	0	0	dd_Smed_v6_2173_0_1	907	RanBP-type and C3HC4-type zinc finger containing 1 (RBCK1)	uc002wdq.4	1e-13	Human	AAAUUAAUUAAUA	112	322482803	322482995	193	322482803	322492770	78	114	TRUE	114	134.234	0.0963409	0.85762
SMEST002192001.1	chr1	322482871	839	-	3	Control #1, Control #3, kiaa1429 (RNAi) #1	0.5	0.0102429	21	0	14	22	0	0	0.381	0	0.5	0.318	0	0	8	0	7	7	0	0	13	0	7	15	0	0	0.0102429	0	0.0164251	0.022974	0	0	dd_Smed_v6_2173_0_1	907	RanBP-type and C3HC4-type zinc finger containing 1 (RBCK1)	uc002wdq.4	1e-13	Human	AUAAUUACGGUCU	122	322482803	322482995	193	322482803	322492770	68	124	TRUE	124	134.234	0.0963409	0.85762
SMEST002192001.1	chr1	322482897	813	-	6	Control #1, Control #2, Control #3, kiaa1429 (RNAi) #1, kiaa1429 (RNAi) #2, kiaa1429 (RNAi) #3	1	1.77489e-11	26	11	16	27	17	26	0.923	1	0.938	0.889	0.765	0.692	24	11	15	24	13	18	2	0	1	3	4	8	1.77489e-11	1.41757e-06	4.27563e-07	4.71283e-11	2.95551e-05	5.40555e-07	dd_Smed_v6_2173_0_1	907	RanBP-type and C3HC4-type zinc finger containing 1 (RBCK1)	uc002wdq.4	1e-13	Human	GCAAUGACAUUUU	96	322482803	322482995	193	322482803	322492770	94	98	TRUE	98	134.234	0.0963409	0.85762
SMEST048253001.1	chr3	54378133	870	+	6	Control #1, Control #2, Control #3, kiaa1429 (RNAi) #1, kiaa1429 (RNAi) #2, kiaa1429 (RNAi) #3	1	2.09363e-09	11	15	18	24	13	25	0.909	1	1	0.75	0.692	0.84	10	15	18	18	9	21	1	0	0	6	4	4	1.70109e-05	1.03148e-07	2.09363e-09	2.8356e-07	0.000228833	3.5893e-09	dd_Smed_v6_5617_0_1	955					AUGUGAACUUUCU	138	54377995	54378218	224	54377172	54378218	138	85	TRUE	138	58.4959	-0.0709167	0.934352
SMEST048253001.1	chr3	54378114	851	+	1	kiaa1429 (RNAi) #3	0.231	0.0496603	0	0	0	0	0	26	0	0	0	0	0	0.231	0	0	0	0	0	6	0	0	0	0	0	20	0	0	0	0	0	0.0496603	dd_Smed_v6_5617_0_1	955					UGCUAAACCUUUA	119	54377995	54378218	224	54377172	54378218	119	104	TRUE	119	58.4959	-0.0709167	0.934352
SMEST048253001.1	chr3	54378072	809	+	2	Control #1, Control #2	0.64	5.29643e-06	23	26	0	0	0	0	0.364	0.64	0	0	0	0	8	16	0	0	0	0	14	9	0	0	0	0	0.010625	5.29643e-06	0	0	0	0	dd_Smed_v6_5617_0_1	955					GUUUGUACUCUAC	77	54377995	54378218	224	54377172	54378218	77	146	TRUE	77	58.4959	-0.0709167	0.934352
SMEST048253001.1	chr3	54378160	897	+	1	Control #3	0.583	0.0135954	0	0	12	0	0	0	0	0	0.583	0	0	0	0	0	7	0	0	0	0	0	5	0	0	0	0	0	0.0135954	0	0	0	dd_Smed_v6_5617_0_1	955					UAUAUAAUUUUUA	165	54377995	54378218	224	54377172	54378218	165	58	TRUE	165	58.4959	-0.0709167	0.934352
SMEST048253001.1	chr3	54378052	789	+	6	Control #1, Control #2, Control #3, kiaa1429 (RNAi) #1, kiaa1429 (RNAi) #2, kiaa1429 (RNAi) #3	1	1.77489e-11	26	23	13	22	31	28	0.923	0.913	1	0.545	0.677	0.643	24	21	13	12	21	18	2	2	0	10	10	10	1.77489e-11	7.40396e-10	1.34608e-06	0.000283607	4.0655e-08	8.81546e-07	dd_Smed_v6_5617_0_1	955					CUAUUGACAUUAU	57	54377995	54378218	224	54377172	54378218	57	166	TRUE	57	58.4959	-0.0709167	0.934352
SMEST056612001.1	chr1	37509117	1124	-	2	Control #1, Control #2	0.769	0.000491318	13	13	0	0	0	0	0.615	0.769	0	0	0	0	8	10	0	0	0	0	5	3	0	0	0	0	0.00558352	0.000491318	0	0	0	0	dd_Smed_v6_4997_0_1	1723	membrane-associated ring finger (C3HC4) 1, E3 ubiquitin protein ligase (MARCH1)	uc003iqs.2	4e-60	Human	AAUAGGACAUUUA	265	37508518	37509384	867	37508518	37527376	599	267	TRUE	267	226.621	-0.444149	0.0727771
SMEST056612001.1	chr1	37508840	1401	-	1	kiaa1429 (RNAi) #3	0.333	0.0465839	0	0	0	0	0	12	0	0	0	0	0	0.333	0	0	0	0	0	4	0	0	0	0	0	8	0	0	0	0	0	0.0465839	dd_Smed_v6_4997_0_1	1723	membrane-associated ring finger (C3HC4) 1, E3 ubiquitin protein ligase (MARCH1)	uc003iqs.2	4e-60	Human	CUAGAAACAUUUC	542	37508518	37509384	867	37508518	37527376	322	544	TRUE	544	226.621	-0.444149	0.0727771
SMEST056612001.1	chr1	37508698	1543	-	5	Control #1, Control #2, Control #3, kiaa1429 (RNAi) #1, kiaa1429 (RNAi) #3	1	1.77489e-11	18	17	28	18	0	17	1	1	0.923	0.667	0	0.647	18	17	24	12	0	11	0	0	2	6	0	6	2.09363e-09	7.71338e-09	1.77489e-11	0.000148313	0	0.000394964	dd_Smed_v6_4997_0_1	1723	membrane-associated ring finger (C3HC4) 1, E3 ubiquitin protein ligase (MARCH1)	uc003iqs.2	4e-60	Human	GUAUAGACUACAG	684	37508518	37509384	867	37508518	37527376	180	686	TRUE	686	226.621	-0.444149	0.0727771
SMEST056612001.1	chr1	37508601	1640	-	2	Control #1, Control #3	1	3.7391e-07	14	0	13	0	0	0	1	0	1	0	0	0	14	0	13	0	0	0	0	0	0	0	0	0	3.7391e-07	0	1.34608e-06	0	0	0	dd_Smed_v6_4997_0_1	1723	membrane-associated ring finger (C3HC4) 1, E3 ubiquitin protein ligase (MARCH1)	uc003iqs.2	4e-60	Human	AUUUGAACUAUUC	781	37508518	37509384	867	37508518	37527376	83	783	TRUE	783	226.621	-0.444149	0.0727771
SMEST056612001.1	chr1	37508894	1347	-	4	Control #1, Control #2, Control #3, kiaa1429 (RNAi) #3	0.867	2.42997e-06	17	15	22	0	0	18	0.824	0.867	0.727	0	0	0.389	14	13	16	0	0	7	3	2	6	0	0	11	6.30183e-06	1.09336e-05	2.42997e-06	0	0	0.0203762	dd_Smed_v6_4997_0_1	1723	membrane-associated ring finger (C3HC4) 1, E3 ubiquitin protein ligase (MARCH1)	uc003iqs.2	4e-60	Human	AAACUGACAUGCC	488	37508518	37509384	867	37508518	37527376	376	490	TRUE	490	226.621	-0.444149	0.0727771
SMEST056612001.1	chr1	37508985	1256	-	3	Control #1, Control #2, Control #3	0.529	0.00329996	22	15	17	0	0	0	0.318	0.467	0.529	0	0	0	7	7	9	0	0	0	15	8	8	0	0	0	0.022974	0.0175912	0.00329996	0	0	0	dd_Smed_v6_4997_0_1	1723	membrane-associated ring finger (C3HC4) 1, E3 ubiquitin protein ligase (MARCH1)	uc003iqs.2	4e-60	Human	AUUGAGACAGUGC	397	37508518	37509384	867	37508518	37527376	467	399	TRUE	399	226.621	-0.444149	0.0727771
SMEST056612001.1	chr1	37508651	1590	-	5	Control #1, Control #2, Control #3, kiaa1429 (RNAi) #1, kiaa1429 (RNAi) #3	1	1.02418e-08	15	11	19	13	0	12	0.933	1	0.947	0.462	0	0.583	14	11	18	6	0	7	1	0	1	7	0	5	1.45696e-06	1.41757e-06	1.02418e-08	0.00745342	0	0.00228833	dd_Smed_v6_4997_0_1	1723	membrane-associated ring finger (C3HC4) 1, E3 ubiquitin protein ligase (MARCH1)	uc003iqs.2	4e-60	Human	UUAUUUACUAUUU	731	37508518	37509384	867	37508518	37527376	133	733	TRUE	733	226.621	-0.444149	0.0727771
SMEST056612001.1	chr1	37508672	1569	-	2	Control #1, Control #3	0.588	0.00119886	17	0	22	0	0	0	0.588	0	0.455	0	0	0	10	0	10	0	0	0	7	0	12	0	0	0	0.00119886	0	0.00194693	0	0	0	dd_Smed_v6_4997_0_1	1723	membrane-associated ring finger (C3HC4) 1, E3 ubiquitin protein ligase (MARCH1)	uc003iqs.2	4e-60	Human	AUAUUUACAUAUA	710	37508518	37509384	867	37508518	37527376	154	712	TRUE	712	226.621	-0.444149	0.0727771
SMEST056612001.1	chr1	37508661	1580	-	3	Control #1, Control #2, Control #3	0.6	0.00194693	15	12	22	0	0	0	0.6	0.5	0.455	0	0	0	9	6	10	0	0	0	6	6	12	0	0	0	0.0025987	0.0343249	0.00194693	0	0	0	dd_Smed_v6_4997_0_1	1723	membrane-associated ring finger (C3HC4) 1, E3 ubiquitin protein ligase (MARCH1)	uc003iqs.2	4e-60	Human	UAUAUGAUAAUUA	721	37508518	37509384	867	37508518	37527376	143	723	TRUE	723	226.621	-0.444149	0.0727771
SMEST056612001.1	chr1	37508898	1343	-	4	Control #1, Control #2, Control #3, kiaa1429 (RNAi) #1	0.85	2.02769e-07	18	15	20	11	0	0	0.722	0.667	0.85	0.364	0	0	13	10	17	4	0	0	5	5	3	7	0	0	4.14309e-05	0.000849575	2.02769e-07	0.0451128	0	0	dd_Smed_v6_4997_0_1	1723	membrane-associated ring finger (C3HC4) 1, E3 ubiquitin protein ligase (MARCH1)	uc003iqs.2	4e-60	Human	UCAGAAACUGACA	484	37508518	37509384	867	37508518	37527376	380	486	TRUE	486	226.621	-0.444149	0.0727771
SMEST037988001.1	chr1	80113122	1280	+	4	Control #1, kiaa1429 (RNAi) #1, kiaa1429 (RNAi) #2, kiaa1429 (RNAi) #3	1	1.77489e-11	13	0	0	26	12	19	1	0	0	0.923	0.667	1	12	0	0	24	8	19	0	0	0	2	4	0	4.80741e-06	0	0	1.77489e-11	0.000673038	5.65847e-10	dd_Smed_v6_9230_0_1	1606	FERM domain containing 5 (FRMD5)	uc001ztl.3	8e-40	Human	AUUUGAACUCUAU	562	80112560	80113448	889	80098298	80113448	562	326	TRUE	562	11.3549	0.537468	0.749046
SMEST037988001.1	chr1	80112927	1085	+	1	Control #1	0.364	0.0451128	11	0	0	0	0	0	0.364	0	0	0	0	0	4	0	0	0	0	0	7	0	0	0	0	0	0.0451128	0	0	0	0	0	dd_Smed_v6_9230_0_1	1606	FERM domain containing 5 (FRMD5)	uc001ztl.3	8e-40	Human	ACUCUUACUUGAU	367	80112560	80113448	889	80098298	80113448	367	521	TRUE	367	11.3549	0.537468	0.749046
SMEST078406001.1	chr4	18180415	549	-	4	Control #1, Control #2, Control #3, kiaa1429 (RNAi) #1	0.778	1.0039e-05	12	18	16	14	0	0	0.667	0.778	0.625	0.5	0	0	8	14	10	7	0	0	4	4	6	7	0	0	0.00471127	1.0039e-05	0.00102691	0.0164251	0	0	dd_Smed_v6_2930_0_1	583	general transcription factor IIA, 2, 12kDa (GTF2A2)	uc002agg.3	7e-41	Human	UGAUAUACUUUAU	214	18180381	18180631	251	18180381	18181054	34	216	TRUE	216	184.602	-0.115053	0.83004
SMEST078406001.1	chr4	18180454	510	-	6	Control #1, Control #2, Control #3, kiaa1429 (RNAi) #1, kiaa1429 (RNAi) #2, kiaa1429 (RNAi) #3	0.957	1.77489e-11	20	23	26	31	16	26	0.85	0.957	0.923	0.419	0.5	0.269	17	22	24	13	8	7	3	1	2	18	8	19	2.02769e-07	6.43717e-11	1.77489e-11	0.000228998	0.00774935	0.0248028	dd_Smed_v6_2930_0_1	583	general transcription factor IIA, 2, 12kDa (GTF2A2)	uc002agg.3	7e-41	Human	AGUAGUACUGUUU	175	18180381	18180631	251	18180381	18181054	73	177	TRUE	177	184.602	-0.115053	0.83004
SMEST078406001.1	chr4	18180522	442	-	1	kiaa1429 (RNAi) #3	0.353	0.0427242	0	0	0	0	0	17	0	0	0	0	0	0.353	0	0	0	0	0	6	0	0	0	0	0	11	0	0	0	0	0	0.0427242	dd_Smed_v6_2930_0_1	583	general transcription factor IIA, 2, 12kDa (GTF2A2)	uc002agg.3	7e-41	Human	CAAAUAAUCCCGU	107	18180381	18180631	251	18180381	18181054	141	109	TRUE	109	184.602	-0.115053	0.83004
SMEST034977001.1	chr3	119313379	2670	+	1	Control #2	0.65	6.84778e-05	0	20	0	0	0	0	0	0.65	0	0	0	0	0	13	0	0	0	0	0	7	0	0	0	0	0	6.84778e-05	0	0	0	0	dd_Smed_v6_778_0_1	2784	Sec23 homolog A (S. cerevisiae) (SEC23A)	uc001wup.1	0	Human	UGAUGAAUAAUAA	142	119313237	119313493	257	119292380	119313493	142	114	TRUE	142	994.275	0.0230351	0.946803
SMEST034977001.1	chr3	119313389	2680	+	4	Control #1, Control #2, Control #3, kiaa1429 (RNAi) #1	1	5.65847e-10	26	18	19	31	0	0	0.769	0.944	1	0.355	0	0	20	17	19	11	0	0	6	1	0	20	0	0	3.15209e-08	3.58121e-08	5.65847e-10	0.00128045	0	0	dd_Smed_v6_778_0_1	2784	Sec23 homolog A (S. cerevisiae) (SEC23A)	uc001wup.1	0	Human	UAAUGCACAAUUU	152	119313237	119313493	257	119292380	119313493	152	104	TRUE	152	994.275	0.0230351	0.946803
SMEST034977001.1	chr3	119313382	2673	+	3	Control #1, Control #2, Control #3	0.333	0.0243986	25	21	18	0	0	0	0.28	0.286	0.333	0	0	0	7	6	6	0	0	0	18	15	12	0	0	0	0.0243986	0.0465494	0.0438416	0	0	0	dd_Smed_v6_778_0_1	2784	Sec23 homolog A (S. cerevisiae) (SEC23A)	uc001wup.1	0	Human	UGAAUAAUAAUGC	145	119313237	119313493	257	119292380	119313493	145	111	TRUE	145	994.275	0.0230351	0.946803
SMEST034977001.1	chr3	119313372	2663	+	1	Control #1	0.286	0.0123989	28	0	0	0	0	0	0.286	0	0	0	0	0	8	0	0	0	0	0	20	0	0	0	0	0	0.0123989	0	0	0	0	0	dd_Smed_v6_778_0_1	2784	Sec23 homolog A (S. cerevisiae) (SEC23A)	uc001wup.1	0	Human	UGAAUGAUGAUGA	135	119313237	119313493	257	119292380	119313493	135	121	TRUE	135	994.275	0.0230351	0.946803
SMEST034977001.1	chr3	119313422	2713	+	4	Control #1, Control #2, kiaa1429 (RNAi) #1, kiaa1429 (RNAi) #3	1	1.03148e-07	13	15	0	18	0	12	1	1	0	0.5	0	0.5	13	15	0	9	0	6	0	0	0	9	0	6	1.34608e-06	1.03148e-07	0	0.00361513	0	0.00686499	dd_Smed_v6_778_0_1	2784	Sec23 homolog A (S. cerevisiae) (SEC23A)	uc001wup.1	0	Human	UUUUUGACAUUUA	185	119313237	119313493	257	119292380	119313493	185	71	TRUE	185	994.275	0.0230351	0.946803
SMEST034977001.1	chr3	119313404	2695	+	6	Control #1, Control #2, Control #3, kiaa1429 (RNAi) #1, kiaa1429 (RNAi) #2, kiaa1429 (RNAi) #3	0.941	1.77489e-11	26	19	17	26	12	16	0.923	0.895	0.941	0.423	0.417	0.5	24	17	16	11	5	8	2	2	1	15	7	8	1.77489e-11	9.73256e-08	1.24271e-07	0.00102015	0.0186335	0.00774935	dd_Smed_v6_778_0_1	2784	Sec23 homolog A (S. cerevisiae) (SEC23A)	uc001wup.1	0	Human	GUGAUAACAAUUG	167	119313237	119313493	257	119292380	119313493	167	89	TRUE	167	994.275	0.0230351	0.946803
SMEST034977001.1	chr3	119292656	277	+	1	Control #3	0.256	0.0124419	0	0	39	0	0	0	0	0	0.256	0	0	0	0	0	10	0	0	0	0	0	29	0	0	0	0	0	0.0124419	0	0	0	dd_Smed_v6_778_0_1	2784	Sec23 homolog A (S. cerevisiae) (SEC23A)	uc001wup.1	0	Human	UUUUUGACGAUAA	244	119292380	119292902	523	119292380	119313493	276	246	FALSE	246	994.275	0.0230351	0.946803
SMEST064848001.1	chr2	39571930	2952	+	1	kiaa1429 (RNAi) #1	0.875	3.42217e-06	0	0	0	16	0	0	0	0	0	0.875	0	0	0	0	0	14	0	0	0	0	0	2	0	0	0	0	0	3.42217e-06	0	0	dd_Smed_v6_2045_0_1	3004	protein phosphatase 3, catalytic subunit, alpha isozyme (PPP3CA)	uc003hvt.2	0	Human	UCACUGACAUAUU	334	39571596	39571983	388	39490297	39571983	334	53	TRUE	334	0
SMEST064848001.1	chr2	39571815	2837	+	6	Control #1, Control #2, Control #3, kiaa1429 (RNAi) #1, kiaa1429 (RNAi) #2, kiaa1429 (RNAi) #3	0.846	0.00010634	16	20	13	34	13	20	0.5	0.6	0.846	0.294	0.308	0.3	8	12	11	10	4	6	8	8	2	24	9	14	0.00774935	0.000215813	0.00010634	0.00309477	0.0478261	0.045738	dd_Smed_v6_2045_0_1	3004	protein phosphatase 3, catalytic subunit, alpha isozyme (PPP3CA)	uc003hvt.2	0	Human	AAUAAUACUUGCA	219	39571596	39571983	388	39490297	39571983	219	168	TRUE	219	0
SMEST064848001.1	chr2	39571857	2879	+	3	Control #1, Control #3, kiaa1429 (RNAi) #1	0.846	0.00010634	15	0	13	33	0	0	0.571	0	0.846	0.406	0	0	8	0	11	13	0	0	6	0	2	19	0	0	0.00637681	0	0.00010634	0.000242132	0	0	dd_Smed_v6_2045_0_1	3004	protein phosphatase 3, catalytic subunit, alpha isozyme (PPP3CA)	uc003hvt.2	0	Human	AUAUCGAUAUUAU	261	39571596	39571983	388	39490297	39571983	261	126	TRUE	261	0
SMEST064848001.1	chr2	39571746	2768	+	1	Control #2	0.562	0.00296142	0	16	0	0	0	0	0	0.562	0	0	0	0	0	9	0	0	0	0	0	7	0	0	0	0	0	0.00296142	0	0	0	0	dd_Smed_v6_2045_0_1	3004	protein phosphatase 3, catalytic subunit, alpha isozyme (PPP3CA)	uc003hvt.2	0	Human	CCAAUAACAAUUC	150	39571596	39571983	388	39490297	39571983	150	237	TRUE	150	0
SMEST064848001.1	chr2	39571785	2807	+	5	Control #1, Control #2, Control #3, kiaa1429 (RNAi) #1, kiaa1429 (RNAi) #3	0.941	1.77489e-11	12	26	17	27	0	16	0.833	0.923	0.941	0.667	0	0.688	10	24	16	18	0	11	2	2	1	9	0	5	0.000322097	1.77489e-11	1.24271e-07	7.0114e-07	0	0.000317583	dd_Smed_v6_2045_0_1	3004	protein phosphatase 3, catalytic subunit, alpha isozyme (PPP3CA)	uc003hvt.2	0	Human	GAAAUAACUCGUC	189	39571596	39571983	388	39490297	39571983	189	198	TRUE	189	0
SMEST064848001.1	chr2	39571813	2835	+	3	Control #2, Control #3, kiaa1429 (RNAi) #1	0.417	5.04706e-05	0	20	15	36	0	0	0	0.3	0.4	0.417	0	0	0	6	6	15	0	0	0	14	9	21	0	0	0	0.045738	0.0400383	5.04706e-05	0	0	dd_Smed_v6_2045_0_1	3004	protein phosphatase 3, catalytic subunit, alpha isozyme (PPP3CA)	uc003hvt.2	0	Human	AUAAUAAUACUUG	217	39571596	39571983	388	39490297	39571983	217	170	TRUE	217	0
SMEST056022001.1	chr1	239387279	1199	+	1	Control #1	0.364	0.0451128	11	0	0	0	0	0	0.364	0	0	0	0	0	4	0	0	0	0	0	7	0	0	0	0	0	0.0451128	0	0	0	0	0	dd_Smed_v6_5285_0_1	1323					UAAACAACUAAUA	7210	239386081	239387403	1323	239386081	239387403	1198	124	TRUE	124	110.554	-0.0229646	0.977162
SMEST056022001.1	chr1	239387192	1112	+	5	Control #1, Control #2, kiaa1429 (RNAi) #1, kiaa1429 (RNAi) #2, kiaa1429 (RNAi) #3	0.923	1.77489e-11	26	20	0	24	12	27	0.923	0.75	0	0.5	0.583	0.556	24	15	0	12	7	15	2	5	0	12	5	12	1.77489e-11	5.01057e-06	0	0.000349331	0.00228833	2.28682e-05	dd_Smed_v6_5285_0_1	1323					UAAAGAACUCAUU	7297	239386081	239387403	1323	239386081	239387403	1111	211	TRUE	211	110.554	-0.0229646	0.977162
SMEST056022001.1	chr1	239387025	945	+	5	Control #1, Control #2, Control #3, kiaa1429 (RNAi) #1, kiaa1429 (RNAi) #3	0.414	0.000498433	29	29	23	42	0	35	0.379	0.414	0.391	0.286	0	0.229	11	12	9	12	0	8	18	17	14	30	0	27	0.00118325	0.000498433	0.00489149	0.00335431	0	0.0137523	dd_Smed_v6_5285_0_1	1323					GGCAGUACAGUUC	7464	239386081	239387403	1323	239386081	239387403	944	378	TRUE	378	110.554	-0.0229646	0.977162
SMEST042680001.1	chr2	239141594	1694	-	4	Control #1, Control #2, Control #3, kiaa1429 (RNAi) #1	0.667	2.93707e-08	37	36	31	48	0	0	0.622	0.667	0.548	0.167	0	0	23	24	17	8	0	0	14	12	14	40	0	0	1.19826e-07	2.93707e-08	4.55735e-06	0.0454517	0	0	dd_Smed_v6_1474_0_1	1887	FK506 binding protein 8, 38kDa (FKBP8)	uc002njk.1	5e-52	Human	AAAUUAAUUUUAU	93	239141401	239141689	289	239141401	239150700	193	95	TRUE	95	0
SMEST042680001.1	chr2	239148268	961	-	1	Control #1	0.364	0.0451128	11	0	0	0	0	0	0.364	0	0	0	0	0	4	0	0	0	0	0	7	0	0	0	0	0	0.0451128	0	0	0	0	0	dd_Smed_v6_1474_0_1	1887	FK506 binding protein 8, 38kDa (FKBP8)	uc002njk.1	5e-52	Human	UUGCAUACGGAAG	15	239148253	239148340	88	239141401	239150700	15	72	FALSE	15	0
SMEST042680001.1	chr2	239141650	1638	-	4	Control #1, Control #2, Control #3, kiaa1429 (RNAi) #1	0.575	1.97476e-07	40	39	51	83	0	0	0.575	0.41	0.34	0.169	0	0	23	16	17	14	0	0	17	23	33	69	0	0	1.97476e-07	0.000141115	9.82014e-05	0.0043471	0	0	dd_Smed_v6_1474_0_1	1887	FK506 binding protein 8, 38kDa (FKBP8)	uc002njk.1	5e-52	Human	AUAAUAACUGGAA	37	239141401	239141689	289	239141401	239150700	249	39	TRUE	39	0
SMEST042680001.1	chr2	239141831	1501	-	1	Control #3	0.364	0.0451128	0	0	11	0	0	0	0	0	0.364	0	0	0	0	0	4	0	0	0	0	0	7	0	0	0	0	0	0.0451128	0	0	0	dd_Smed_v6_1474_0_1	1887	FK506 binding protein 8, 38kDa (FKBP8)	uc002njk.1	5e-52	Human	ACGAUGAACAGAG	97	239141734	239142048	315	239141401	239150700	97	217	FALSE	97	0
SMEST042680001.1	chr2	239141553	1735	-	1	Control #1	0.229	0.0137523	35	0	0	0	0	0	0.229	0	0	0	0	0	8	0	0	0	0	0	27	0	0	0	0	0	0.0137523	0	0	0	0	0	dd_Smed_v6_1474_0_1	1887	FK506 binding protein 8, 38kDa (FKBP8)	uc002njk.1	5e-52	Human	GUUCAAACAAGAA	134	239141401	239141689	289	239141401	239150700	152	136	TRUE	136	0
SMEST042680001.1	chr2	239141538	1750	-	3	Control #1, Control #2, Control #3	0.5	0.00361513	26	18	17	0	0	0	0.269	0.5	0.353	0	0	0	7	9	6	0	0	0	19	9	11	0	0	0	0.0248028	0.00361513	0.0427242	0	0	0	dd_Smed_v6_1474_0_1	1887	FK506 binding protein 8, 38kDa (FKBP8)	uc002njk.1	5e-52	Human	AAUUUUACUUACA	149	239141401	239141689	289	239141401	239150700	137	151	TRUE	151	0
SMEST042680001.1	chr2	239141528	1760	-	4	Control #1, Control #2, Control #3, kiaa1429 (RNAi) #1	0.923	1.77489e-11	26	22	17	19	0	0	0.923	0.818	0.706	0.421	0	0	24	18	12	8	0	0	2	4	5	11	0	0	1.77489e-11	1.15323e-07	0.000115924	0.00937624	0	0	dd_Smed_v6_1474_0_1	1887	FK506 binding protein 8, 38kDa (FKBP8)	uc002njk.1	5e-52	Human	ACAUCAACUUUGU	159	239141401	239141689	289	239141401	239150700	127	161	TRUE	161	0
SMEST042680001.1	chr2	239141566	1722	-	3	Control #1, Control #2, Control #3	0.484	3.5184e-05	37	31	27	0	0	0	0.459	0.484	0.37	0	0	0	17	15	10	0	0	0	20	16	17	0	0	0	5.25942e-05	3.5184e-05	0.00251578	0	0	0	dd_Smed_v6_1474_0_1	1887	FK506 binding protein 8, 38kDa (FKBP8)	uc002njk.1	5e-52	Human	UUUGAUACUGUUU	121	239141401	239141689	289	239141401	239150700	165	123	TRUE	123	0
SMEST042680001.1	chr2	239150214	397	-	1	Control #3	0.364	0.0451128	0	0	11	0	0	0	0	0	0.364	0	0	0	0	0	4	0	0	0	0	0	7	0	0	0	0	0	0.0451128	0	0	0	dd_Smed_v6_1474_0_1	1887	FK506 binding protein 8, 38kDa (FKBP8)	uc002njk.1	5e-52	Human	AAGUUAAAGAGGC	73	239149868	239150305	438	239141401	239150700	346	91	FALSE	91	0
SMEST074506001.1	chr1	293379976	1445	-	2	Control #1, Control #3	0.438	0.00207376	23	0	16	0	0	0	0.435	0	0.438	0	0	0	10	0	7	0	0	0	13	0	9	0	0	0	0.00207376	0	0.0186256	0	0	0	dd_Smed_v6_1053_0_1	1570	iron/zinc purple acid phosphatase-like protein (PAPL)	uc002oki.3	4e-136	Human	AACAAAAUUUUCA	102	293379851	293380080	230	293379851	293395447	125	104	TRUE	104	523.566	-0.370692	0.06758
SMEST074506001.1	chr1	293379960	1461	-	4	Control #1, Control #2, Control #3, kiaa1429 (RNAi) #1	1	1.03148e-07	15	15	14	12	0	0	0.933	1	0.929	0.583	0	0	14	15	13	7	0	0	1	0	1	5	0	0	1.45696e-06	1.03148e-07	4.91069e-06	0.00228833	0	0	dd_Smed_v6_1053_0_1	1570	iron/zinc purple acid phosphatase-like protein (PAPL)	uc002oki.3	4e-136	Human	CAAUGAACUUUAU	118	293379851	293380080	230	293379851	293395447	109	120	TRUE	120	523.566	-0.370692	0.06758
SMEST074506001.1	chr1	293380006	1415	-	3	Control #1, Control #2, Control #3	0.655	3.19872e-07	29	28	22	0	0	0	0.655	0.5	0.5	0	0	0	19	14	11	0	0	0	10	14	11	0	0	0	3.19872e-07	7.14138e-05	0.000766507	0	0	0	dd_Smed_v6_1053_0_1	1570	iron/zinc purple acid phosphatase-like protein (PAPL)	uc002oki.3	4e-136	Human	AUGUGGACUCAUA	72	293379851	293380080	230	293379851	293395447	155	74	TRUE	74	523.566	-0.370692	0.06758
SMEST074506001.1	chr1	293379981	1440	-	6	Control #1, Control #2, Control #3, kiaa1429 (RNAi) #1, kiaa1429 (RNAi) #2, kiaa1429 (RNAi) #3	1	1.78928e-11	24	19	15	22	11	14	0.958	1	1	0.5	0.545	0.643	23	19	15	11	6	9	1	0	0	11	5	5	1.78928e-11	5.65847e-10	1.03148e-07	0.000766507	0.00619195	0.00221205	dd_Smed_v6_1053_0_1	1570	iron/zinc purple acid phosphatase-like protein (PAPL)	uc002oki.3	4e-136	Human	AAAUUAACAAAAU	97	293379851	293380080	230	293379851	293395447	130	99	TRUE	99	523.566	-0.370692	0.06758
SMEST078844001.1	chr2	120513887	544	-	2	Control #1, Control #3	0.381	0.0102429	21	0	24	0	0	0	0.381	0	0.292	0	0	0	8	0	7	0	0	0	13	0	17	0	0	0	0.0102429	0	0.0239618	0	0	0	dd_Smed_v6_4219_0_1	695	ubiquitin-conjugating enzyme E2D 3 (UBE2D3)6	uc003hwr.3	1e-62	Human	CUAGUGAUUAAAU	136	120513736	120514025	290	120513736	120514693	151	138	TRUE	138	252.263	-0.0766344	0.853202
SMEST078844001.1	chr2	120513852	579	-	5	Control #1, Control #2, Control #3, kiaa1429 (RNAi) #1, kiaa1429 (RNAi) #3	0.933	3.22419e-07	14	15	18	26	0	18	0.786	0.933	0.889	0.231	0	0.389	11	14	16	6	0	7	3	1	2	20	0	11	0.000170503	1.45696e-06	3.22419e-07	0.0496603	0	0.0203762	dd_Smed_v6_4219_0_1	695	ubiquitin-conjugating enzyme E2D 3 (UBE2D3)6	uc003hwr.3	1e-62	Human	UUCUAAACUUAAU	171	120513736	120514025	290	120513736	120514693	116	173	TRUE	173	252.263	-0.0766344	0.853202
SMEST078844001.1	chr2	120513906	525	-	6	Control #1, Control #2, Control #3, kiaa1429 (RNAi) #1, kiaa1429 (RNAi) #2, kiaa1429 (RNAi) #3	1	1.78928e-11	21	16	24	37	17	26	1	1	0.958	0.432	0.588	0.56	21	16	23	16	10	14	0	0	1	21	7	11	4.08726e-11	2.82824e-08	1.78928e-11	2.14536e-05	0.00119886	5.09607e-05	dd_Smed_v6_4219_0_1	695	ubiquitin-conjugating enzyme E2D 3 (UBE2D3)6	uc003hwr.3	1e-62	Human	GAAUGGACUUAUA	117	120513736	120514025	290	120513736	120514693	170	119	TRUE	119	252.263	-0.0766344	0.853202
SMEST078844001.1	chr2	120513932	499	-	1	Control #2	0.364	0.0451128	0	11	0	0	0	0	0	0.364	0	0	0	0	0	4	0	0	0	0	0	7	0	0	0	0	0	0.0451128	0	0	0	0	dd_Smed_v6_4219_0_1	695	ubiquitin-conjugating enzyme E2D 3 (UBE2D3)6	uc003hwr.3	1e-62	Human	GGAAAAAAUUUGA	91	120513736	120514025	290	120513736	120514693	196	93	TRUE	93	252.263	-0.0766344	0.853202
SMEST041669001.1	chr2	235543623	1594	-	1	kiaa1429 (RNAi) #1	0.333	0.0465839	0	0	0	12	0	0	0	0	0	0.333	0	0	0	0	0	4	0	0	0	0	0	8	0	0	0	0	0	0.0465839	0	0	dd_Smed_v6_5991_0_1	2083					CUGAGCACUACAU	130	235543133	235543755	623	235543133	235562376	490	132	TRUE	132	0
SMEST041669001.1	chr2	235543242	1975	-	1	kiaa1429 (RNAi) #1	0.941	1.24271e-07	0	0	0	17	0	0	0	0	0	0.941	0	0	0	0	0	16	0	0	0	0	0	1	0	0	0	0	0	1.24271e-07	0	0	dd_Smed_v6_5991_0_1	2083					GUAAUGACAUUUA	511	235543133	235543755	623	235543133	235562376	109	513	TRUE	513	0
SMEST041669001.1	chr2	235543490	1727	-	1	Control #2	0.364	0.0451128	0	12	0	0	0	0	0	0.364	0	0	0	0	0	4	0	0	0	0	0	7	0	0	0	0	0	0.0451128	0	0	0	0	dd_Smed_v6_5991_0_1	2083					UAAUUGACCAUCC	263	235543133	235543755	623	235543133	235562376	357	265	TRUE	265	0
SMEST041669001.1	chr2	235543465	1752	-	2	Control #2, kiaa1429 (RNAi) #1	0.727	0.000515996	0	11	0	16	0	0	0	0.727	0	0.438	0	0	0	8	0	7	0	0	0	3	0	9	0	0	0	0.000515996	0	0.0186256	0	0	dd_Smed_v6_5991_0_1	2083					UAAUCAACAUUUU	288	235543133	235543755	623	235543133	235562376	332	290	TRUE	290	0
SMEST041669001.1	chr2	235543181	2036	-	1	kiaa1429 (RNAi) #1	0.421	0.00937624	0	0	0	19	0	0	0	0	0	0.421	0	0	0	0	0	8	0	0	0	0	0	11	0	0	0	0	0	0.00937624	0	0	dd_Smed_v6_5991_0_1	2083					UUAUAGACUACAG	572	235543133	235543755	623	235543133	235562376	48	574	TRUE	574	0
[truncated: 3,991,800 more chars]
