## Supplementary material for "Single-Nucleotide m^6^A Mapping Uncovers Redundant YTHDF Function in Planarian Progenitor Fate Selection": Table S2. Planarian m6A site mapping across genes. (part 1 of 2)

### Sheet: m6A sites in genes
Table S2. m6A sites across genes. Note, some sites appearing in this table were associated with more than a single a gene.
Summary			Highest scoring m6A site in gene						All m6A sites in gene						Contig annotation						Differential expression following co-suppression of ythdf
Gene	Chromosome	Number of sites	Gene coordinate	Transcript coordinate	Max GLORI score	Best site p-value	Strand	Number replicate support	Gene coordinate	Transcript coordinate	Max GLORI score	Strand	Number replicate support	Distances between sites	Contig ID	Length	Best blast hit	ID	E.Value	Organism	baseMean	log2 fold-change	Adjusted p-value
SMEST027140001.1	chr3	3	91591230	650	0.928	5.2368e-298	-	6	91591230, 91591735, 91591747	650, 195, 183	0.928, 0.127, 0.132	-, -, -	6, 1, 1	12, 455	dd_Smed_v6_75_0_1	840					4978.05	-0.556933	1.45725e-06
SMEST075512001.1	chr2	4	210173126	1601	0.941	5.96108e-281	-	6	210173056, 210173110, 210173126, 210173155	1671, 1617, 1601, 1572	0.4, 0.399, 0.941, 0.254	-, -, -, -	6, 6, 6, 6	16, 29, 54	dd_Smed_v6_223_0_1	1745	myosin, light chain 6B, alkali, smooth muscle and non-muscle (MYL6B)	uc001sjt.3	1e-27	Human	4852.43	-0.211766	0.0727417
SMEST052353001.1	chr2	3	232255313	1250	0.88	1.1274e-265	-	6	232255313, 232255318, 232256182	1250, 1245, 427	0.88, 0.571, 0.13	-, -, -	6, 6, 1	5, 818	dd_Smed_v6_78_0_1	1281		uc001qop.1	0	Human	13641	-0.556673	7.49575e-10
SMEST022161001.1	chr1	5	109811743	966	0.677	5.33689e-265	+	6	109810784, 109811111, 109811743, 109811776, 109811790	48, 375, 966, 999, 1013	0.204, 0.127, 0.677, 0.145, 0.221	+, +, +, +, +	3, 3, 6, 3, 4	14, 33, 327, 591	dd_Smed_v6_50_0_1	1020	slc25a-30 (slc25a-30)	KT163648.1	0	Smed	0
SMEST049723001.1	chr2	4	8577880	1368	0.906	8.185e-263	-	6	8577852, 8577880, 8577898, 8577942	1396, 1368, 1350, 1306	0.168, 0.906, 0.19, 0.102	-, -, -, -	1, 6, 3, 1	18, 28, 44	dd_Smed_v6_48_0_1	1406	unknown	AY067853.1	0	Smed	20833	-1.29706	2.15752e-39
SMEST066035001.1	chr1	10	174314657	1484	0.931	3.48475e-261	-	6	174314617, 174314657, 174314838, 174314841, 174314936, 174314972, 174315073, 174315231, 174315275, 174315826	1524, 1484, 1303, 1300, 1205, 1169, 1068, 910, 866, 364	0.32, 0.931, 0.109, 0.107, 0.296, 0.117, 0.138, 0.103, 0.123, 0.12	-, -, -, -, -, -, -, -, -, -	6, 6, 1, 1, 4, 1, 1, 1, 1, 1	3, 36, 40, 44, 95, 101, 158, 181, 502	dd_Smed_v6_37_0_1	1552	actin, gamma 1 (ACTG1)	uc002kal.2	0	Human	2352.92	-0.746298	0.126203
SMEST003538001.1	chr1	7	325107130	545	0.786	4.70277e-252	+	6	325107041, 325107046, 325107100, 325107130, 325107143, 325107165, 325107180	456, 461, 515, 545, 558, 580, 595	0.139, 0.143, 0.219, 0.786, 0.706, 0.289, 0.613	+, +, +, +, +, +, +	3, 3, 3, 6, 6, 4, 6	5, 13, 15, 22, 30, 54	dd_Smed_v6_70_0_1	624					6448.95	-0.367366	0.00180413
SMEST022423001.1	chr1	3	57714054	661	0.724	6.98658e-231	-	6	57714054, 57714082, 57714127	661, 633, 588	0.724, 0.505, 0.28	-, -, -	6, 6, 6	28, 45	dd_Smed_v6_112_0_1	833	cofilin 1 (non-muscle) (CFL1)	uc001oft.3	3e-11	Human	3402.78	-0.327687	0.0144158
SMEST033873001.1	chr1	1	244553716	437	0.992	1.45645e-221	-	6	244553716	437	0.992	-	6								0.298193	-0.230425
SMEST056995001.1	chr2	13	65997082	1294	0.995	1.07961e-219	-	6	65996977, 65996990, 65997002, 65997013, 65997049, 65997055, 65997066, 65997070, 65997082, 65997197, 65997899, 65997916, 65998538	1399, 1386, 1374, 1363, 1327, 1321, 1310, 1306, 1294, 1179, 922, 905, 553	0.308, 0.286, 0.213, 0.195, 0.896, 0.976, 0.216, 0.147, 0.995, 0.102, 0.162, 0.138, 0.138	-, -, -, -, -, -, -, -, -, -, -, -, -	1, 1, 4, 5, 6, 6, 6, 3, 6, 1, 1, 1, 1	4, 6, 11, 11, 12, 12, 13, 17, 36, 115, 257, 352	dd_Smed_v6_467_0_1	1453	malate dehydrogenase 1, NAD (soluble) (MDH1)	uc002scj.2	2e-137	Human	3064.65	-0.492263	1.19369e-06
SMEST014081001.1	chr1	8	275480569	741	0.989	6.54684e-219	+	6	275480044, 275480171, 275480204, 275480272, 275480442, 275480445, 275480500, 275480569	216, 343, 376, 444, 614, 617, 672, 741	0.129, 0.106, 0.163, 0.12, 0.104, 0.102, 0.103, 0.989	+, +, +, +, +, +, +, +	1, 1, 1, 2, 1, 1, 2, 6	3, 33, 55, 68, 69, 127, 170	dd_Smed_v6_34_0_1	833	ubiquitin A-52 residue ribosomal protein fusion product 1 (UBA52)	uc002njs.3	2e-24	Human	2.05897	-0.524022
SMEST005506001.1	chr1	9	158929979	1841	0.915	7.52906e-213	+	6	158929023, 158929178, 158929347, 158929442, 158929468, 158929968, 158929979, 158929989, 158930007	972, 1127, 1296, 1391, 1417, 1830, 1841, 1851, 1869	0.107, 0.106, 0.355, 0.221, 0.117, 0.203, 0.915, 0.11, 0.125	+, +, +, +, +, +, +, +, +	2, 1, 6, 5, 2, 4, 6, 2, 2	10, 11, 18, 26, 95, 155, 169, 413	dd_Smed_v6_38_0_1	1901	unknown	AY067443.1	0	Smed	0
SMEST051672001.1	chr2	6	22494601	1422	0.872	7.12271e-205	-	6	22494591, 22494601, 22494636, 22494642, 22495427, 22495432	1432, 1422, 1387, 1381, 596, 591	0.153, 0.872, 0.472, 0.182, 0.136, 0.368	-, -, -, -, -, -	3, 6, 3, 3, 1, 3	5, 6, 10, 35, 785	dd_Smed_v6_3_0_1	1501	actin, beta (ACTB)	uc003sot.4	0	Human	20676	-0.465036	0.000146611
SMEST049103001.1	chr2	17	265769085	1265	0.969	1.67831e-186	-	6	265768996, 265769003, 265769005, 265769014, 265769071, 265769085, 265769103, 265769107, 265769223, 265774713, 265774760, 265774843, 265774853, 265774907, 265774912, 265776261, 265776634	1354, 1347, 1345, 1336, 1279, 1265, 1247, 1243, 1127, 910, 863, 780, 770, 716, 711, 399, 120	0.112, 0.482, 0.305, 0.856, 0.223, 0.969, 0.797, 0.452, 0.12, 0.155, 0.108, 0.138, 0.108, 0.118, 0.108, 0.167, 0.136	-, -, -, -, -, -, -, -, -, -, -, -, -, -, -, -, -	1, 6, 6, 6, 6, 6, 6, 6, 1, 1, 1, 1, 1, 1, 1, 1, 1	2, 4, 5, 7, 9, 10, 14, 18, 47, 54, 57, 83, 116, 217, 279, 312	dd_Smed_v6_397_0_1	1396					4124.75	0.048057	0.865094
SMEST037599001.1	chr1	4	81756445	1611	0.956	5.29849e-176	-	6	81756428, 81756445, 81756873, 81758351	1628, 1611, 1275, 732	0.661, 0.956, 0.13, 0.11	-, -, -, -	6, 6, 1, 1	17, 336, 543	dd_Smed_v6_181_0_1	1658	aminopeptidase-like 1 (NPEPL1)	uc010zzr.2	8e-17	Human	9396.65	-0.196629	0.113063
SMEST038559001.1	chr2	13	118058240	908	0.982	6.93937e-164	+	6	118056407, 118056916, 118056985, 118058112, 118058129, 118058165, 118058205, 118058223, 118058240, 118058248, 118058272, 118058286, 118058539	130, 508, 577, 780, 797, 833, 873, 891, 908, 916, 940, 954, 1207	0.109, 0.198, 0.233, 0.68, 0.898, 0.309, 0.235, 0.833, 0.982, 0.351, 0.566, 0.12, 0.875	+, +, +, +, +, +, +, +, +, +, +, +, +	1, 3, 3, 6, 6, 6, 5, 6, 6, 6, 6, 2, 1	8, 14, 17, 17, 18, 24, 36, 40, 69, 203, 253, 378	dd_Smed_v6_319_0_1	1357	transmembrane BAX inhibitor motif containing 6 (TMBIM6)	uc001ruz.2	9e-47	Human	2904.82	-0.787045	1.17191e-14
SMEST042333001.1	chr2	18	242360472	2615	0.993	8.50033e-157	+	6	242348237, 242349144, 242354708, 242355067, 242355097, 242355164, 242360337, 242360338, 242360372, 242360459, 242360466, 242360472, 242360478, 242360479, 242360504, 242360525, 242360537, 242360546	265, 1082, 1771, 2030, 2060, 2075, 2480, 2481, 2515, 2602, 2609, 2615, 2621, 2622, 2647, 2668, 2680, 2689	0.138, 0.121, 0.116, 0.108, 0.138, 0.16, 0.12, 0.133, 0.131, 0.781, 0.867, 0.993, 0.141, 0.174, 0.108, 0.543, 0.326, 0.15	+, +, +, +, +, +, +, +, +, +, +, +, +, +, +, +, +, +	1, 1, 2, 1, 1, 2, 1, 1, 1, 6, 6, 6, 2, 3, 1, 6, 5, 3	1, 1, 6, 6, 7, 9, 12, 15, 21, 25, 30, 34, 87, 259, 405, 689, 817	dd_Smed_v6_241_0_1	2800	prosaposin (PSAP)	uc001jsm.3	2e-09	Human	7605.5	-0.123187	0.566706
SMEST052380001.1	chr2	10	231951848	1663	0.993	2.68628e-156	-	6	231951800, 231951810, 231951814, 231951848, 231951920, 231952367, 231952406, 231952612, 231954197, 231954252	1711, 1701, 1697, 1663, 1591, 1144, 1105, 899, 653, 598	0.512, 0.798, 0.704, 0.993, 0.161, 0.112, 0.276, 0.164, 0.172, 0.154	-, -, -, -, -, -, -, -, -, -	6, 6, 6, 6, 1, 1, 4, 1, 1, 1	4, 10, 34, 39, 55, 72, 206, 246, 447	dd_Smed_v6_510_0_1	1751	enolase 1, (alpha) (ENO1)	uc001apj.2	0	Human	2714.18	-0.611106	1.99066e-09
SMEST006056001.1	chr2	13	194642209	1267	0.95	1.87823e-149	+	6	194641208, 194641219, 194641286, 194641504, 194641650, 194641782, 194641798, 194641875, 194642178, 194642202, 194642209, 194642218, 194642257	312, 323, 390, 608, 754, 886, 902, 979, 1236, 1260, 1267, 1276, 1315	0.188, 0.228, 0.217, 0.137, 0.12, 0.111, 0.132, 0.153, 0.319, 0.738, 0.95, 0.139, 0.142	+, +, +, +, +, +, +, +, +, +, +, +, +	1, 4, 4, 3, 1, 1, 1, 2, 6, 6, 6, 2, 1	7, 9, 11, 16, 24, 39, 67, 77, 132, 146, 218, 257	dd_Smed_v6_591_0_1	1337	aldolase A, fructose-bisphosphate (ALDOA)	uc002dwc.3	2e-154	Human	3389.93	-0.493528	9.55313e-06
SMEST066027001.1	chr1	10	174348351	1618	0.829	4.90231e-146	-	6	174348351, 174348355, 174348383, 174348419, 174348544, 174348547, 174348642, 174349141, 174349178, 174349215	1618, 1614, 1586, 1550, 1425, 1422, 1327, 828, 791, 754	0.829, 0.268, 0.292, 0.118, 0.106, 0.114, 0.275, 0.132, 0.147, 0.105	-, -, -, -, -, -, -, -, -, -	6, 6, 6, 2, 1, 1, 3, 2, 1, 1	3, 4, 28, 36, 37, 37, 95, 125, 499	dd_Smed_v6_37_0_1	1653	actin, gamma 1 (ACTG1)	uc002kal.2	0	Human	4081.11	-0.680867	1.64103e-05
SMEST036363001.1	chr2	4	188072288	992	0.978	3.37579e-135	-	6	188072267, 188072288, 188072383, 188072536	1013, 992, 897, 805	0.209, 0.978, 0.12, 0.121	-, -, -, -	6, 6, 1, 1	21, 92, 95	dd_Smed_v6_210_0_1	1059	GLI pathogenesis-related 1 (GLIPR1)	uc001sxs.3	6e-26	Human	5189.85	-0.296675	0.00910016
SMEST077202001.1	chr2	15	76750097	1461	1	1.00756e-128	+	6	76741934, 76742629, 76749667, 76749714, 76749884, 76750021, 76750044, 76750084, 76750097, 76750105, 76750114, 76750120, 76750130, 76750156, 76750185	158, 487, 1031, 1078, 1248, 1385, 1408, 1448, 1461, 1469, 1478, 1484, 1494, 1520, 1549	0.112, 0.127, 0.175, 0.123, 0.183, 0.232, 0.117, 0.378, 1, 0.238, 0.166, 0.664, 0.34, 0.37, 0.265	+, +, +, +, +, +, +, +, +, +, +, +, +, +, +	1, 1, 1, 1, 3, 3, 1, 4, 6, 3, 3, 6, 3, 2, 2	6, 8, 9, 10, 13, 23, 26, 29, 40, 47, 137, 170, 329, 544	dd_Smed_v6_219_0_1	1635	cathepsin C (CTSC)	uc001pck.4	1e-156	Human	2490.22	-0.0486094	0.826665
SMEST035344001.1	chr3	13	116899579	1246	0.963	3.13724e-127	-	6	116899538, 116899553, 116899560, 116899565, 116899568, 116899574, 116899579, 116899603, 116899606, 116899620, 116899988, 116900084, 116907503	1287, 1272, 1265, 1260, 1257, 1251, 1246, 1222, 1219, 1205, 938, 842, 747	0.108, 0.141, 0.849, 0.822, 0.536, 0.141, 0.963, 0.107, 0.165, 0.285, 0.106, 0.109, 0.104	-, -, -, -, -, -, -, -, -, -, -, -, -	1, 3, 6, 6, 6, 3, 6, 3, 3, 3, 1, 1, 1	3, 3, 5, 5, 6, 7, 14, 15, 24, 95, 96, 267	dd_Smed_v6_329_0_1	1320	cathepsin D (CTSD)	uc001luc.2	9e-123	Human	3315.7	-0.231052	0.131044
SMEST041085001.1	chr2	7	78989610	1650	0.995	1.63012e-124	+	6	78985734, 78989188, 78989239, 78989333, 78989593, 78989610, 78989651	343, 1228, 1279, 1373, 1633, 1650, 1691	0.104, 0.155, 0.108, 0.112, 0.138, 0.995, 0.297	+, +, +, +, +, +, +	1, 2, 1, 1, 1, 6, 4	17, 41, 51, 94, 260, 885	dd_Smed_v6_426_0_1	1735	protein disulfide isomerase family A, member 3 (PDIA3)	uc001zsu.3	1e-160	Human	0
SMEST049722001.1	chr2	9	8582143	1188	0.965	1.76299e-117	-	6	8582113, 8582120, 8582143, 8582201, 8582325, 8582390, 8582542, 8582546, 8583161	1218, 1211, 1188, 1130, 1055, 990, 886, 882, 369	0.328, 0.163, 0.965, 0.141, 0.318, 0.112, 0.145, 0.17, 0.136	-, -, -, -, -, -, -, -, -	3, 3, 6, 1, 1, 1, 1, 1, 1	4, 7, 23, 58, 65, 75, 104, 513	dd_Smed_v6_175_0_1	1358	cathepsin L2 (CTSL2)	uc010msi.3	3e-122	Human	3717.97	0.479706	8.422e-05
SMEST023147001.1	chr4	10	43384122	1834	0.906	3.10478e-117	+	6	43382734, 43382836, 43382953, 43383031, 43383094, 43383347, 43383734, 43384003, 43384080, 43384122	446, 548, 665, 743, 806, 1059, 1446, 1715, 1792, 1834	0.143, 0.148, 0.116, 0.114, 0.185, 0.146, 0.127, 0.138, 0.144, 0.906	+, +, +, +, +, +, +, +, +, +	1, 1, 2, 1, 3, 1, 1, 1, 3, 6	42, 63, 77, 78, 102, 117, 253, 269, 387	dd_Smed_v6_250_0_1	1903	prolyl 4-hydroxylase, beta polypeptide (P4HB)	uc002kbn.1	7e-180	Human	4608.3	-0.151813	0.299426
SMEST010769001.1	chr2	8	146414755	672	0.804	7.42214e-116	+	6	146414259, 146414327, 146414458, 146414461, 146414731, 146414755, 146414812, 146414831	217, 285, 416, 419, 648, 672, 729, 748	0.127, 0.104, 0.127, 0.127, 0.616, 0.804, 0.105, 0.397	+, +, +, +, +, +, +, +	1, 1, 1, 1, 6, 6, 1, 6	3, 19, 24, 57, 68, 131, 229	dd_Smed_v6_255_0_1	791	calmodulin 2 (phosphorylase kinase, delta) (CALM2)	uc002rvt.2	4e-100	Human	2325.92	-0.344025	0.00472595
SMEST060403001.1	chr1	7	98994182	778	0.937	3.17721e-115	-	6	98994070, 98994147, 98994153, 98994182, 98994235, 98994311, 98994650	890, 813, 807, 778, 725, 649, 370	0.381, 0.884, 0.141, 0.937, 0.202, 0.118, 0.107	-, -, -, -, -, -, -	1, 6, 2, 6, 3, 1, 1	6, 29, 53, 76, 77, 279	dd_Smed_v6_361_0_1	904					1072.9	0.0465612	0.888578
SMEST075481001.1	chr2	6	212484555	1279	0.992	3.48084e-109	+	6	212480551, 212480876, 212481026, 212484548, 212484555, 212484569	749, 1023, 1173, 1272, 1279, 1293	0.119, 0.18, 0.109, 0.175, 0.992, 0.876	+, +, +, +, +, +	1, 1, 1, 2, 6, 6	7, 14, 99, 150, 274	dd_Smed_v6_154_0_1	1335					0
SMEST046710001.1	chr1	5	226314210	526	0.807	4.93605e-108	+	6	226313661, 226314182, 226314188, 226314210, 226314223	31, 498, 504, 526, 539	0.134, 0.453, 0.693, 0.807, 0.297	+, +, +, +, +	2, 3, 6, 6, 3	6, 13, 22, 467	dd_Smed_v6_54_0_1	839					0
SMEST046697001.1	chr1	4	226314210	573	0.807	4.93605e-108	+	6	226314182, 226314188, 226314210, 226314223	545, 551, 573, 586	0.453, 0.693, 0.807, 0.297	+, +, +, +	3, 6, 6, 3	6, 13, 22	dd_Smed_v6_54_0_1	812					0.912089	3.23973
SMEST070756001.1	chr2	5	90175117	981	1	5.31052e-105	-	3	90175115, 90175117, 90175120, 90175122, 90175123	983, 981, 978, 976, 975	1, 1, 1, 1, 1	-, -, -, -, -	3, 3, 3, 3, 3	1, 2, 2, 3	dd_Smed_v6_15085_0_1	2285	hydrogen voltage-gated channel 1 (HVCN1)	uc010syd.1	4e-12	Human	3.0109	1.2433
SMEST023323001.1	chr4	11	44935696	1649	0.91	7.96323e-103	+	6	44935323, 44935482, 44935566, 44935636, 44935644, 44935696, 44935710, 44935721, 44935728, 44935739, 44935740	1276, 1435, 1519, 1589, 1597, 1649, 1663, 1674, 1681, 1692, 1693	0.109, 0.382, 0.167, 0.192, 0.287, 0.91, 0.225, 0.133, 0.614, 0.375, 0.739	+, +, +, +, +, +, +, +, +, +, +	1, 3, 1, 3, 4, 6, 3, 2, 6, 3, 3	1, 7, 8, 11, 11, 14, 52, 70, 84, 159	dd_Smed_v6_602_0_1	1723	Niemann-Pick disease, type C2 (NPC2)	uc001xpy.3	3e-32	Human	1050.05	-0.595633	0.000107018
SMEST073127001.1	chr2	4	139925344	834	0.7	4.16161e-102	+	6	139924821, 139925136, 139925344, 139925364	414, 678, 834, 854	0.106, 0.118, 0.7, 0.385	+, +, +, +	1, 1, 6, 6	20, 156, 264	dd_Smed_v6_63_0_1	953	coactosin-like 1 (Dictyostelium) (COTL1)	uc002fid.3	5e-37	Human	0
SMEST026465001.1	chr3	8	96606802	735	0.993	1.63985e-101	-	6	96606740, 96606743, 96606754, 96606802, 96606836, 96606989, 96607060, 96607068	797, 794, 783, 735, 701, 588, 517, 509	0.94, 0.154, 0.765, 0.993, 0.126, 0.103, 0.244, 0.143	-, -, -, -, -, -, -, -	6, 1, 6, 6, 1, 1, 3, 2	3, 8, 11, 34, 48, 71, 113	dd_Smed_v6_600_0_1	843	GABA(A) receptor-associated protein (GABARAP)	uc002gfb.3	1e-67	Human	1260.79	-0.288511	0.048647
SMEST076529001.1	chr2	11	73416461	2068	1	6.9663e-100	-	6	73416400, 73416417, 73416440, 73416461, 73416473, 73416481, 73416486, 73416929, 73417150, 73423220, 73423382	2129, 2112, 2089, 2068, 2056, 2048, 2043, 1752, 1588, 930, 818	0.886, 0.991, 0.287, 1, 0.994, 0.82, 0.125, 0.216, 0.12, 0.119, 0.145	-, -, -, -, -, -, -, -, -, -, -	6, 6, 6, 6, 6, 6, 2, 1, 1, 1, 1	5, 8, 12, 17, 21, 23, 112, 164, 291, 658	dd_Smed_v6_475_0_1	2196		uc021vta.1	2e-23	Human	2995.61	-0.472014	9.09133e-05
SMEST068628001.1	chr2	12	164469645	626	0.89	1.30668e-99	+	6	164469359, 164469394, 164469543, 164469546, 164469578, 164469603, 164469630, 164469645, 164469705, 164469780, 164469812, 164469868	340, 375, 524, 527, 559, 584, 611, 626, 686, 761, 793, 849	0.409, 0.15, 0.109, 0.333, 0.197, 0.112, 0.515, 0.89, 0.612, 0.174, 0.172, 0.273	+, +, +, +, +, +, +, +, +, +, +, +	6, 3, 2, 5, 3, 3, 6, 6, 6, 4, 3, 1	3, 15, 25, 27, 32, 32, 35, 56, 60, 75, 149	dd_Smed_v6_253_0_1	858	ATPase, H+ transporting, lysosomal 16kDa, V0 subunit c (ATP6V0C)	uc002cqn.3	2e-61	Human	3004.36	-0.265237	0.03448
SMEST017801001.1	chr1	3	205807856	432	0.883	2.97177e-99	+	6	205807842, 205807845, 205807856	418, 421, 432	0.149, 0.441, 0.883	+, +, +	2, 3, 6	3, 11	dd_Smed_v6_1_0_1	473	Smed01464_V2 hypothetical protein	JX010523.1	0	Smed	252.916	-0.168411	0.679291
SMEST026323001.1	chr3	8	81877806	733	0.988	4.76855e-96	+	6	81877596, 81877806, 81877829, 81877836, 81877857, 81877869, 81877870, 81877886	523, 733, 756, 763, 784, 796, 797, 813	0.144, 0.988, 0.913, 0.119, 0.204, 0.331, 0.255, 0.167	+, +, +, +, +, +, +, +	1, 6, 6, 1, 4, 5, 3, 2	1, 7, 12, 16, 21, 23, 210	dd_Smed_v6_488_0_1	872	RAB1A, member RAS oncogene family (RAB1A)	uc002sdm.3	1e-116	Human	1241.03	-0.146227	0.431687
SMEST057816001.1	chr3	8	49297379	2429	0.783	8.99403e-92	-	6	49297367, 49297379, 49297396, 49297413, 49297447, 49297451, 49297517, 49297893	2441, 2429, 2412, 2395, 2361, 2357, 2291, 1961	0.13, 0.783, 0.731, 0.31, 0.118, 0.13, 0.109, 0.101	-, -, -, -, -, -, -, -	3, 6, 5, 3, 1, 2, 1, 1	4, 12, 17, 17, 34, 66, 330	dd_Smed_v6_87_0_1	2537					4167.86	-0.347937	0.0817058
SMEST065858001.1	chr1	15	7047100	1009	0.994	5.09311e-91	-	6	7047059, 7047100, 7047114, 7047118, 7047131, 7047135, 7047157, 7047175, 7047208, 7047242, 7047291, 7047346, 7047379, 7047394, 7057164	1050, 1009, 995, 991, 978, 974, 952, 934, 901, 867, 818, 763, 730, 715, 446	0.73, 0.994, 0.39, 0.191, 0.173, 0.569, 0.227, 0.783, 0.282, 0.385, 0.143, 0.52, 0.421, 0.155, 0.333	-, -, -, -, -, -, -, -, -, -, -, -, -, -, -	6, 6, 5, 3, 3, 6, 4, 6, 2, 3, 1, 4, 5, 1, 1	4, 4, 13, 14, 15, 18, 22, 33, 33, 34, 41, 49, 55, 269	dd_Smed_v6_944_0_1	1136	ethylmalonic encephalopathy 1 (ETHE1)	uc002owp.3	3e-93	Human	549.45	-1.27195	3.76449e-20
SMEST051721001.1	chr2	12	22986110	1354	0.994	7.78903e-87	+	6	22985264, 22985291, 22985398, 22985546, 22985985, 22986015, 22986036, 22986080, 22986094, 22986100, 22986110, 22986171	548, 575, 682, 830, 1229, 1259, 1280, 1324, 1338, 1344, 1354, 1415	0.142, 0.505, 0.118, 0.2, 0.125, 0.149, 0.141, 0.906, 0.106, 0.102, 0.994, 0.118	+, +, +, +, +, +, +, +, +, +, +, +	1, 6, 1, 1, 1, 1, 3, 6, 1, 2, 6, 1	6, 10, 14, 21, 27, 30, 44, 61, 107, 148, 399	dd_Smed_v6_703_0_1	1470	deoxyhypusine hydroxylase/monooxygenase (DOHH)	uc010xhl.2	6e-70	Human	948.619	-0.575355	1.44978e-05
SMEST080788001.1	chr1	20	126034499	1640	0.994	8.58381e-86	-	6	126034458, 126034468, 126034482, 126034489, 126034499, 126034641, 126034671, 126034684, 126034768, 126034959, 126035095, 126035169, 126035213, 126035256, 126037026, 126037045, 126037047, 126037056, 126037078, 126037091	1681, 1671, 1657, 1650, 1640, 1498, 1468, 1455, 1371, 1180, 1044, 970, 926, 883, 440, 421, 419, 410, 388, 375	0.279, 0.983, 0.224, 0.801, 0.994, 0.268, 0.188, 0.168, 0.127, 0.153, 0.183, 0.754, 0.603, 0.14, 0.184, 0.329, 0.169, 0.596, 0.205, 0.28	-, -, -, -, -, -, -, -, -, -, -, -, -, -, -, -, -, -, -, -	3, 6, 3, 6, 6, 3, 3, 3, 1, 1, 1, 6, 5, 1, 1, 3, 1, 6, 3, 3	2, 7, 9, 10, 10, 13, 13, 14, 19, 22, 30, 43, 44, 74, 84, 136, 142, 191, 443	dd_Smed_v6_692_0_1	1718					1841.72	-0.353674	0.00248116
SMEST058066001.1	chr2	5	169143349	714	0.601	3.73206e-85	+	6	169143286, 169143310, 169143349, 169143396, 169143436	651, 675, 714, 761, 801	0.557, 0.123, 0.601, 0.384, 0.138	+, +, +, +, +	6, 3, 6, 6, 2	24, 39, 40, 47	dd_Smed_v6_52_0_1	1146	Smed00968_V2 Y box protein-1	JX010521.1	0	Smed	7635.44	-0.0527149	0.811353
SMEST055237001.1	chr1	3	257867918	1805	0.994	2.85413e-84	+	2	257867918, 257867920, 257872142	1805, 1807, 3038	0.994, 0.994, 0.615	+, +, +	2, 2, 2	2, 1231	dd_Smed_v6_12246_0_1	4164	SEC24 family, member A (S. cerevisiae) (SEC24A)	uc011cxu.2	2e-145	Human	165.014	0.616023	0.0142952
SMEST015282001.1	chr1	11	21110030	1118	1	3.72251e-81	-	6	21109946, 21109950, 21109973, 21110007, 21110015, 21110030, 21115454, 21115528, 21119876, 21120052, 21120070	1202, 1198, 1175, 1141, 1133, 1118, 843, 769, 569, 393, 375	0.443, 0.708, 0.983, 0.417, 0.994, 1, 0.143, 0.124, 0.159, 0.261, 0.103	-, -, -, -, -, -, -, -, -, -, -	4, 6, 6, 4, 6, 6, 1, 1, 1, 3, 1	4, 8, 15, 18, 23, 34, 74, 176, 200, 275	dd_Smed_v6_751_0_1	1228	protein phosphatase 1, catalytic subunit, beta isozyme (PPP1CB)	uc002rmh.3	0	Human	1073.53	0.255306	0.0986077
SMEST049924001.1	chr2	7	11253792	500	0.951	6.95187e-80	+	6	11253733, 11253737, 11253743, 11253755, 11253770, 11253792, 11253820	441, 445, 451, 463, 478, 500, 528	0.186, 0.125, 0.274, 0.135, 0.655, 0.951, 0.885	+, +, +, +, +, +, +	1, 1, 4, 1, 4, 6, 6	4, 6, 12, 15, 22, 28	dd_Smed_v6_736_0_1	586					626.769	-0.938058	2.86844e-12
SMEST037949001.1	chr1	9	79659918	1537	0.992	1.14896e-77	-	6	79659871, 79659896, 79659905, 79659918, 79659961, 79659977, 79660205, 79660421, 79661072	1584, 1559, 1550, 1537, 1494, 1478, 1298, 1082, 524	0.137, 0.326, 0.48, 0.992, 0.169, 0.691, 0.111, 0.121, 0.125	-, -, -, -, -, -, -, -, -	2, 6, 6, 6, 5, 6, 1, 1, 2	9, 13, 16, 25, 43, 180, 216, 558	dd_Smed_v6_316_0_1	1654	GTPase activating protein (SH3 domain) binding protein 1 (G3BP1)	uc003lum.3	1e-22	Human	0
SMEST023205001.1	chr4	3	43767221	473	0.969	1.5075e-77	-	6	43767221, 43767243, 43767247	473, 451, 447	0.969, 0.199, 0.402	-, -, -	6, 4, 4	4, 22	dd_Smed_v6_567_0_1	550	cytochrome b5 type A (microsomal) (CYB5A)	uc002lli.3	3e-29	Human	767.379	-0.693888	3.41074e-07
SMEST023063001.1	chr4	8	38146757	799	0.993	2.70144e-77	-	6	38146697, 38146724, 38146738, 38146744, 38146757, 38146769, 38146774, 38146835	859, 832, 818, 812, 799, 787, 782, 721	0.557, 0.534, 0.5, 0.248, 0.993, 0.964, 0.126, 0.118	-, -, -, -, -, -, -, -	3, 5, 3, 3, 6, 6, 1, 1	5, 6, 12, 13, 14, 27, 61	dd_Smed_v6_1251_0_1	923	four and a half LIM domains 3 (FHL3)	uc001ccm.3	1e-17	Human	521.28	-0.586818	8.21284e-05
SMEST007739001.1	chr2	12	98281221	1740	1	1.02815e-76	+	6	98279741, 98280214, 98281016, 98281079, 98281113, 98281120, 98281146, 98281183, 98281188, 98281205, 98281212, 98281221	635, 965, 1535, 1598, 1632, 1639, 1665, 1702, 1707, 1724, 1731, 1740	0.111, 0.455, 0.28, 0.11, 0.14, 0.11, 0.497, 0.211, 0.109, 0.18, 0.328, 1	+, +, +, +, +, +, +, +, +, +, +, +	1, 1, 5, 1, 1, 1, 6, 4, 2, 3, 6, 6	5, 7, 7, 9, 17, 26, 34, 37, 63, 330, 570	dd_Smed_v6_375_0_1	1824	RAB28, member RAS oncogene family (RAB28)	uc003gmu.2	5e-57	Human	2145.71	-0.75072	0.171498
SMEST068863001.1	chr2	7	259390876	812	0.992	1.90164e-76	+	6	259379399, 259390828, 259390836, 259390846, 259390876, 259390896, 259390917	346, 764, 772, 782, 812, 832, 853	0.122, 0.242, 0.876, 0.816, 0.992, 0.617, 0.24	+, +, +, +, +, +, +	1, 3, 6, 6, 6, 6, 1	8, 10, 20, 21, 30, 418	dd_Smed_v6_491_0_1	861	RAB7A, member RAS oncogene family (RAB7A)	uc003eks.1	2e-115	Human	940.289	-0.713649	5.1585e-08
SMEST051516001.1	chr2	25	21180279	1150	0.854	2.00609e-76	+	6	21179221, 21179282, 21179339, 21179421, 21179592, 21179621, 21179684, 21179865, 21179934, 21180188, 21180210, 21180248, 21180260, 21180279, 21180309, 21180354, 21180413, 21180419, 21180449, 21180472, 21180482, 21180549, 21180556, 21180596, 21180640	92, 153, 210, 292, 463, 492, 555, 736, 805, 1059, 1081, 1119, 1131, 1150, 1180, 1225, 1284, 1290, 1320, 1343, 1353, 1420, 1427, 1467, 1511	0.166, 0.179, 0.123, 0.504, 0.112, 0.289, 0.231, 0.26, 0.355, 0.171, 0.66, 0.275, 0.203, 0.854, 0.292, 0.181, 0.311, 0.161, 0.234, 0.181, 0.338, 0.229, 0.282, 0.565, 0.647	+, +, +, +, +, +, +, +, +, +, +, +, +, +, +, +, +, +, +, +, +, +, +, +, +	3, 3, 1, 5, 1, 3, 2, 4, 5, 4, 6, 4, 3, 6, 3, 3, 4, 4, 3, 3, 4, 1, 3, 4, 3	6, 7, 10, 12, 19, 22, 23, 29, 30, 30, 38, 40, 44, 45, 57, 59, 61, 63, 67, 69, 82, 171, 181, 254	dd_Smed_v6_413_0_1	1797	porcupine-like protein (Porcn-a)	EU130791.1	0	Smed	2038.56	-0.464237	7.56198e-06
SMEST026649001.1	chr3	11	95211762	4759	1	6.11983e-76	+	6	95198688, 95200517, 95201273, 95201597, 95208485, 95211748, 95211762, 95211784, 95211794, 95211822, 95211838	87, 683, 1302, 1626, 4324, 4745, 4759, 4781, 4791, 4819, 4835	0.541, 0.417, 0.333, 0.261, 0.123, 0.769, 1, 0.504, 0.992, 0.224, 0.293	+, +, +, +, +, +, +, +, +, +, +	6, 1, 1, 1, 1, 6, 6, 6, 6, 4, 6	10, 14, 16, 22, 28, 324, 421, 596, 619, 2698	dd_Smed_v6_649_0_1	4911	collagen, type II, alpha 1 (COL2A1)	uc001rqv.3	1e-36	Human	4353.3	-0.35349	0.00360967
SMEST064161001.1	chr2	10	33011214	737	1	7.80829e-76	-	6	33011061, 33011122, 33011178, 33011190, 33011208, 33011214, 33011225, 33011234, 33011269, 33011282	890, 829, 773, 761, 743, 737, 726, 717, 682, 669	0.353, 0.224, 0.214, 0.15, 0.738, 1, 0.38, 0.86, 0.144, 0.198	-, -, -, -, -, -, -, -, -, -	3, 3, 3, 3, 6, 6, 3, 6, 1, 3	6, 9, 11, 12, 13, 18, 35, 56, 61	dd_Smed_v6_698_0_1	954	cell division cycle 42 (CDC42)	uc001bfp.3	1e-110	Human	1001.68	-0.0783865	0.75292
SMEST008737001.1	chr2	19	202444996	2594	1	7.16568e-75	-	6	202444971, 202444996, 202445012, 202445015, 202445034, 202445041, 202445054, 202445059, 202445072, 202445116, 202455033, 202455037, 202456798, 202456894, 202459477, 202464362, 202464586, 202467509, 202467662	2619, 2594, 2578, 2575, 2556, 2549, 2536, 2531, 2518, 2474, 1614, 1610, 1494, 1451, 1197, 818, 644, 437, 337	0.794, 1, 0.207, 0.613, 0.149, 0.994, 0.362, 0.963, 0.257, 0.218, 0.163, 0.273, 0.132, 0.189, 0.195, 0.17, 0.154, 0.132, 0.216	-, -, -, -, -, -, -, -, -, -, -, -, -, -, -, -, -, -, -	6, 6, 3, 6, 2, 6, 5, 6, 3, 3, 1, 1, 1, 1, 1, 1, 1, 1, 2	3, 4, 5, 7, 13, 13, 16, 19, 25, 43, 44, 100, 116, 174, 207, 254, 379, 860	dd_Smed_v6_540_0_1	2650					2266.56	0.101984	0.658208
SMEST023846001.1	chr1	6	154392349	1695	0.949	1.26855e-74	+	6	154391912, 154392340, 154392349, 154392361, 154392374, 154392390	1317, 1686, 1695, 1707, 1720, 1736	0.108, 0.618, 0.949, 0.177, 0.931, 0.634	+, +, +, +, +, +	1, 6, 6, 2, 6, 6	9, 12, 13, 16, 369	dd_Smed_v6_477_0_1	1766	placenta-specific 8 (PLAC8)	uc003hod.2	9e-08	Human	1351.76	-0.346423	0.0156552
SMEST022928001.1	chr4	6	41044512	1646	0.95	1.21523e-71	+	6	41043803, 41044434, 41044456, 41044489, 41044507, 41044512	937, 1568, 1590, 1623, 1641, 1646	0.137, 0.106, 0.141, 0.255, 0.106, 0.95	+, +, +, +, +, +	2, 1, 1, 5, 1, 6	5, 18, 22, 33, 631	dd_Smed_v6_471_0_1	1772	tubulin, beta 4B class IVb (TUBB4B)	uc004cmh.1	3e-91	Human	7568.03	-0.1687	0.198451
SMEST040216001.1	chr2	4	54930137	766	0.803	4.95782e-71	+	6	54929992, 54930127, 54930137, 54930171	621, 756, 766, 800	0.101, 0.341, 0.803, 0.186	+, +, +, +	1, 6, 6, 3	10, 34, 135	dd_Smed_v6_189_0_1	916	ribosomal protein L21 (RPL21)	uc001ura.3	6e-70	Human	3235.44	-0.179028	0.210784
SMEST030431001.1	chr1	12	269444178	876	1	1.06467e-70	+	6	269444108, 269444122, 269444126, 269444135, 269444172, 269444178, 269444185, 269444189, 269444190, 269444275, 269444284, 269444293	806, 820, 824, 833, 870, 876, 883, 887, 888, 973, 982, 991	0.56, 0.981, 0.262, 0.116, 0.215, 1, 0.381, 0.129, 0.282, 0.193, 0.2, 0.806	+, +, +, +, +, +, +, +, +, +, +, +	3, 6, 2, 1, 3, 6, 6, 1, 5, 4, 2, 6	1, 4, 4, 6, 7, 9, 9, 9, 14, 37, 85	dd_Smed_v6_2046_0_1	1024	methylmalonic aciduria (cobalamin deficiency) cblD type, with homocystinuria (MMADHC)	uc002txc.3	3e-39	Human	381.284	-0.167745	0.529292
SMEST078349001.1	chr4	17	20332752	1176	1	9.26639e-70	-	6	20332681, 20332752, 20332774, 20332792, 20332818, 20332830, 20332859, 20332871, 20332908, 20333113, 20333150, 20333174, 20333182, 20333188, 20358133, 20358213, 20358303	1247, 1176, 1154, 1136, 1110, 1098, 1069, 1057, 1020, 815, 778, 754, 746, 740, 463, 383, 293	0.944, 1, 0.162, 0.477, 0.448, 0.138, 0.679, 1, 0.28, 0.833, 0.382, 0.788, 0.28, 0.429, 0.261, 0.412, 0.5	-, -, -, -, -, -, -, -, -, -, -, -, -, -, -, -, -	6, 6, 1, 6, 6, 1, 6, 6, 1, 6, 6, 6, 2, 4, 1, 4, 4	6, 8, 12, 12, 18, 22, 24, 26, 29, 37, 37, 71, 80, 90, 205, 277	dd_Smed_v6_1526_0_1	1476	protein phosphatase 1, regulatory subunit 3B (PPP1R3B)	uc022arp.1	5e-17	Human	633.088	0.340095	0.0397317
SMEST071344001.1	chr1	9	281448627	861	1	9.26639e-70	-	6	281448627, 281448647, 281448663, 281448690, 281448728, 281448769, 281448838, 281448902, 281449039	861, 841, 825, 798, 760, 719, 650, 586, 449	1, 0.732, 0.995, 0.56, 0.103, 0.121, 0.116, 0.113, 0.111	-, -, -, -, -, -, -, -, -	6, 5, 6, 5, 1, 3, 1, 2, 1	16, 20, 27, 38, 41, 64, 69, 137	dd_Smed_v6_245_0_1	935					1404.56	-0.68723	1.68838e-05
SMEST033349002.1	chr1	26	244995172	2189	0.826	4.64808e-69	-	6	244995113, 244995141, 244995165, 244995172, 244995177, 244995192, 244995259, 244995286, 244995376, 244995395, 244995445, 244995447, 244995450, 244995518, 244995537, 244995580, 244995611, 244995615, 244995671, 244997375, 244997377, 244997691, 244997819, 244997958, 244997990, 244998469	2248, 2220, 2196, 2189, 2184, 2169, 2102, 2075, 1985, 1966, 1916, 1914, 1911, 1843, 1824, 1781, 1750, 1746, 1690, 1167, 1165, 851, 723, 584, 552, 120	0.266, 0.244, 0.677, 0.826, 0.231, 0.186, 0.709, 0.372, 0.232, 0.387, 0.132, 0.161, 0.118, 0.167, 0.205, 0.12, 0.23, 0.112, 0.118, 0.111, 0.14, 0.111, 0.191, 0.105, 0.226, 0.206	-, -, -, -, -, -, -, -, -, -, -, -, -, -, -, -, -, -, -, -, -, -, -, -, -, -	4, 3, 6, 6, 4, 3, 6, 4, 3, 3, 1, 1, 1, 1, 1, 1, 4, 1, 1, 1, 1, 1, 1, 1, 1, 1	2, 2, 3, 4, 5, 7, 15, 19, 19, 24, 27, 28, 31, 32, 43, 50, 56, 67, 68, 90, 128, 139, 314, 432, 523	dd_Smed_v6_594_0_1	2303	DEAD (Asp-Glu-Ala-Asp) box helicase 5 (DDX5)	uc010deh.2	2e-159	Human	3374.88	0.185009	0.157197
SMEST034594001.1	chr1	11	67622071	1467	0.986	1.56588e-68	+	6	67617713, 67620296, 67622035, 67622038, 67622063, 67622071, 67622090, 67622141, 67622187, 67622229, 67622254	214, 700, 1431, 1434, 1459, 1467, 1486, 1537, 1583, 1625, 1650	0.174, 0.138, 0.323, 0.17, 0.21, 0.986, 0.722, 0.175, 0.456, 0.176, 0.769	+, +, +, +, +, +, +, +, +, +, +	1, 1, 6, 1, 3, 6, 6, 3, 6, 1, 5	3, 8, 19, 25, 25, 42, 46, 51, 486, 731	dd_Smed_v6_476_0_1	1793	GDP dissociation inhibitor 2 (GDI2)	uc001iil.4	0	Human	2757.95	0.19836	0.193114
SMEST067492001.1	chr1	5	101999877	679	0.849	2.37002e-68	+	6	101999195, 101999837, 101999877, 101999885, 101999889	349, 639, 679, 687, 691	0.135, 0.189, 0.849, 0.134, 0.125	+, +, +, +, +	1, 3, 6, 3, 2	4, 8, 40, 290	dd_Smed_v6_348_0_1	762	peptidylprolyl isomerase C (cyclophilin C) (PPIC)	uc003kth.3	9e-47	Human	2865.89	-0.569779	5.14323e-05
SMEST077782001.1	chr3	11	11974850	5297	1	5.01757e-68	+	6	11948266, 11949642, 11949694, 11961807, 11961808, 11962684, 11966704, 11974775, 11974781, 11974850, 11974880	424, 764, 816, 2510, 2511, 3211, 3938, 5222, 5228, 5297, 5327	0.216, 0.318, 0.14, 0.333, 0.333, 0.333, 0.308, 0.894, 0.488, 1, 0.516	+, +, +, +, +, +, +, +, +, +, +	2, 1, 1, 1, 1, 1, 1, 6, 5, 6, 6	1, 6, 30, 52, 69, 340, 700, 727, 1284, 1694	dd_Smed_v6_701_0_1	5582	collagen, type XXIV, alpha 1 (COL24A1)	uc001dli.3	1e-33	Human	3157.65	-0.618484	9.31271e-10
SMEST061417001.1	chr3	18	28996397	2586	1	6.65106e-66	-	6	28996227, 28996281, 28996304, 28996332, 28996346, 28996351, 28996356, 28996363, 28996373, 28996386, 28996397, 28996443, 28996445, 28997841, 28998188, 28998474, 28998668, 28998831	2756, 2702, 2679, 2651, 2637, 2632, 2627, 2620, 2610, 2597, 2586, 2540, 2538, 1890, 1543, 1257, 1063, 900	0.163, 0.208, 0.418, 0.963, 0.965, 0.71, 0.913, 0.413, 0.186, 0.737, 1, 0.411, 0.182, 0.148, 0.241, 0.138, 0.133, 0.184	-, -, -, -, -, -, -, -, -, -, -, -, -, -, -, -, -, -	2, 2, 6, 6, 6, 6, 6, 5, 4, 6, 6, 6, 1, 1, 1, 1, 1, 1	2, 5, 5, 7, 10, 11, 13, 14, 23, 28, 46, 54, 163, 194, 286, 347, 648	dd_Smed_v6_1532_0_1	2808	phosphorylase, glycogen, muscle (PYGM)	uc001oax.4	0	Human	1809.11	-0.219183	0.705222
SMEST037119003.1	chr4	5	50392101	359	1	4.60389e-65	-	2	50392101, 50392103, 50392106, 50392108, 50392109	359, 357, 354, 352, 351	1, 1, 1, 1, 1	-, -, -, -, -	2, 2, 2, 2, 2	1, 2, 2, 3	dd_Smed_v6_12706_0_1	2745	fibroblast growth factor receptor 4 (FGFR4)	uc003mfo.3	2e-18	Human	0
SMEST075230001.1	chr2	13	210662381	3242	1	9.61323e-65	-	6	210662340, 210662358, 210662364, 210662381, 210662400, 210662412, 210662420, 210662670, 210680021, 210692261, 210692289, 210692343, 210692826	3283, 3265, 3259, 3242, 3223, 3211, 3203, 3019, 1861, 885, 857, 803, 414	0.133, 0.839, 0.845, 1, 0.231, 0.632, 1, 0.112, 0.145, 0.19, 0.236, 0.336, 0.157	-, -, -, -, -, -, -, -, -, -, -, -, -	2, 6, 6, 6, 4, 6, 6, 1, 1, 2, 4, 5, 1	6, 8, 12, 17, 18, 19, 28, 54, 184, 389, 976, 1158	dd_Smed_v6_351_0_1	3360	protease, serine, 12 (neurotrypsin, motopsin) (PRSS12)	uc003ica.2	2e-33	Human	5163.41	0.227268	0.0858887
SMEST061897001.1	chr3	4	79877766	906	0.978	1.30436e-64	-	6	79877717, 79877747, 79877766, 79877804	955, 925, 906, 868	0.214, 0.106, 0.978, 0.147	-, -, -, -	3, 1, 6, 1	19, 30, 38	dd_Smed_v6_699_0_1	1051	adenylate kinase 3 (AK3)	uc003ziq.2	2e-76	Human	866.204	-0.426851	0.00153565
SMEST048111001.1	chr3	11	53120307	766	0.911	2.72956e-64	-	6	53120224, 53120234, 53120237, 53120270, 53120307, 53120319, 53120337, 53120385, 53120394, 53120407, 53120439	849, 839, 836, 803, 766, 754, 736, 688, 679, 666, 634	0.5, 0.276, 0.149, 0.143, 0.911, 0.159, 0.75, 0.135, 0.735, 0.121, 0.226	-, -, -, -, -, -, -, -, -, -, -	5, 4, 2, 2, 6, 3, 6, 3, 6, 1, 4	3, 9, 10, 12, 13, 18, 32, 33, 37, 48	dd_Smed_v6_415_0_1	874	X-box binding protein 1 (XBP1)	uc021wnp.1	2e-11	Human	1305.2	-0.620307	1.989e-06
SMEST057324001.1	chr2	11	68991992	957	0.888	3.00286e-64	-	6	68991992, 68992000, 68992011, 68992017, 68992030, 68992090, 68992155, 68992159, 68992219, 68992589, 68992609	957, 949, 938, 932, 919, 859, 794, 790, 730, 360, 340	0.888, 0.833, 0.167, 0.26, 0.316, 0.182, 0.286, 0.132, 0.157, 0.109, 0.126	-, -, -, -, -, -, -, -, -, -, -	6, 6, 3, 4, 6, 2, 5, 1, 1, 1, 1	4, 6, 8, 11, 13, 20, 60, 60, 65, 370	dd_Smed_v6_458_0_1	1003		uc001ugw.3	6e-51	Human	1850.34	-0.24379	0.112465
SMEST062602001.1	chr4	3	12289744	1958	0.972	5.51765e-64	+	6	12289744, 12289757, 12289783	1958, 1971, 1997	0.972, 0.107, 0.216	+, +, +	6, 1, 2	13, 26	dd_Smed_v6_48218_0_1	2122					614.543	0.114767	0.686399
SMEST026862001.1	chr3	5	93587959	1075	0.737	8.15519e-64	-	6	93587944, 93587959, 93588025, 93588136, 93588219	1090, 1075, 1009, 898, 815	0.118, 0.737, 0.102, 0.109, 0.155	-, -, -, -, -	1, 6, 1, 1, 2	15, 66, 83, 111	dd_Smed_v6_206_0_1	1144	eukaryotic translation elongation factor 1 beta 2 (EEF1B2)	uc002vbh.1	4e-71	Human	1957.2	-0.314139	0.0372987
SMEST003007001.1	chr2	14	49073835	1442	0.708	9.29333e-64	+	6	49072286, 49072540, 49073084, 49073123, 49073157, 49073196, 49073229, 49073350, 49073527, 49073613, 49073835, 49073873, 49073901, 49073923	64, 197, 691, 730, 764, 803, 836, 957, 1134, 1220, 1442, 1480, 1508, 1530	0.189, 0.235, 0.102, 0.126, 0.116, 0.252, 0.294, 0.193, 0.198, 0.174, 0.708, 0.583, 0.231, 0.396	+, +, +, +, +, +, +, +, +, +, +, +, +, +	1, 4, 1, 1, 2, 6, 6, 2, 3, 3, 6, 6, 3, 5	22, 28, 33, 34, 38, 39, 39, 86, 121, 133, 177, 222, 494	dd_Smed_v6_282_0_1	1546	Sec61 alpha 2 subunit (S. cerevisiae) (SEC61A2)	uc001ile.2	0	Human	5255.1	0.0583043	0.805566
SMEST074171001.1	chr2	12	131585025	1496	0.992	1.38722e-63	-	6	131584962, 131584979, 131584984, 131584989, 131585025, 131585068, 131585080, 131585088, 131585094, 131585134, 131585207, 131585273	1559, 1542, 1537, 1532, 1496, 1453, 1441, 1433, 1427, 1387, 1314, 1248	0.982, 0.16, 0.861, 0.519, 0.992, 0.103, 0.385, 0.348, 0.875, 0.846, 0.368, 0.205	-, -, -, -, -, -, -, -, -, -, -, -	6, 2, 6, 6, 6, 1, 6, 6, 6, 6, 1, 1	5, 5, 6, 8, 12, 17, 36, 40, 43, 66, 73	dd_Smed_v6_1725_0_1	1625					537.8	0.0439566	0.896539
SMEST056926001.1	chr2	4	65544893	822	0.901	2.78556e-63	-	6	65544893, 65544902, 65544908, 65544932	822, 813, 807, 783	0.901, 0.456, 0.753, 0.857	-, -, -, -	6, 5, 6, 6	6, 9, 24	dd_Smed_v6_270_0_1	1667					2019.07	-0.139606	0.493986
SMEST033716001.1	chr1	8	249311031	589	1	1.6167e-62	+	6	249310947, 249311005, 249311017, 249311031, 249311036, 249311055, 249311078, 249311170	505, 563, 575, 589, 594, 613, 636, 728	0.294, 0.76, 0.667, 1, 0.389, 0.195, 1, 1	+, +, +, +, +, +, +, +	2, 5, 6, 6, 3, 2, 5, 2	5, 12, 14, 19, 23, 58, 92	dd_Smed_v6_1441_0_1	881	GABA(A) receptor-associated protein-like 2 (GABARAPL2)	uc002fen.3	6e-49	Human	302.304	-0.341561	0.152436
SMEST016909001.1	chr4	13	7278672	3107	0.976	6.04641e-62	-	6	7278564, 7278586, 7278599, 7278609, 7278624, 7278637, 7278660, 7278672, 7278690, 7279388, 7280687, 7286449, 7286474	3215, 3193, 3180, 3170, 3155, 3142, 3119, 3107, 3089, 2750, 1671, 343, 318	0.188, 0.533, 0.194, 0.154, 0.948, 0.338, 0.837, 0.976, 0.522, 0.261, 0.258, 0.154, 0.231	-, -, -, -, -, -, -, -, -, -, -, -, -	3, 6, 6, 2, 6, 6, 6, 6, 4, 1, 1, 3, 1	10, 12, 13, 13, 15, 18, 22, 23, 25, 339, 1079, 1328	dd_Smed_v6_249_0_1	3272	myosin, heavy chain 7, cardiac muscle, beta (MYH7)	uc001wjx.3	2e-100	Human	5310.86	-0.696784	5.97616e-07
SMEST064169001.1	chr2	3	31276771	503	0.817	9.17008e-62	-	6	31276771, 31276776, 31276806	503, 498, 468	0.817, 0.327, 0.17	-, -, -	6, 6, 3	5, 30	dd_Smed_v6_153_0_1	603	ubiquitin-conjugating enzyme E2D 2 (UBE2D2)	uc003ler.3	1e-88	Human	4647.98	0.0402814	0.878733
SMEST070321001.1	chr1	6	13550552	644	0.983	4.25239e-61	+	6	13548745, 13549128, 13549150, 13550552, 13550573, 13550576	166, 504, 526, 644, 665, 668	0.12, 0.242, 0.211, 0.983, 0.214, 0.461	+, +, +, +, +, +	1, 1, 2, 6, 6, 6	3, 21, 22, 118, 338	dd_Smed_v6_641_0_1	701	ADP-ribosylation factor 5 (ARF5)	uc003vmb.2	4e-102	Human	0
SMEST017249001.1	chr4	7	480144	885	1	5.50444e-61	+	6	475330, 477549, 477583, 480097, 480112, 480127, 480144	177, 569, 603, 838, 853, 868, 885	0.135, 0.175, 0.145, 0.628, 0.272, 0.936, 1	+, +, +, +, +, +, +	1, 1, 1, 6, 3, 6, 6	15, 15, 17, 34, 235, 392	dd_Smed_v6_311_0_1	936	mitogen-activated protein kinase kinase kinase 2 (MAP3K2)	uc002toj.2	1e-27	Human	0
SMEST008070001.1	chr2	22	150002530	2469	1	8.44368e-61	+	6	149991684, 149991759, 149991866, 149992015, 149992018, 149992192, 149992285, 149992297, 149997193, 150002199, 150002437, 150002492, 150002506, 150002510, 150002516, 150002530, 150002535, 150002552, 150002571, 150002577, 150002590, 150002620	566, 641, 748, 897, 900, 1074, 1167, 1179, 1862, 2138, 2376, 2431, 2445, 2449, 2455, 2469, 2474, 2491, 2510, 2516, 2529, 2559	0.125, 0.164, 0.385, 0.303, 0.533, 0.455, 0.229, 0.145, 0.121, 0.292, 0.241, 0.846, 0.828, 0.466, 0.19, 1, 0.204, 0.469, 0.797, 0.806, 0.101, 0.803	+, +, +, +, +, +, +, +, +, +, +, +, +, +, +, +, +, +, +, +, +, +	1, 1, 1, 2, 6, 5, 1, 1, 1, 1, 2, 6, 6, 6, 4, 6, 1, 6, 6, 6, 1, 6	3, 4, 5, 6, 6, 12, 13, 14, 14, 17, 19, 30, 55, 75, 93, 107, 149, 174, 238, 276, 683	dd_Smed_v6_1566_0_1	2648	prohormone convertase 2	BK007043.1	0	Smed	1401.72	0.566157	5.39775e-06
SMEST052432001.1	chr2	14	231450360	2740	0.991	1.14231e-60	-	6	231450360, 231450371, 231450388, 231450390, 231450437, 231450450, 231459789, 231459792, 231466788, 231466878, 231466928, 231467061, 231467261, 231467305	2740, 2729, 2712, 2710, 2663, 2650, 2432, 2429, 1947, 1857, 1807, 1674, 1522, 1478	0.991, 0.915, 0.105, 0.891, 0.239, 0.228, 0.107, 0.113, 0.117, 0.101, 0.132, 0.134, 0.106, 0.135	-, -, -, -, -, -, -, -, -, -, -, -, -, -	6, 6, 1, 6, 6, 4, 1, 1, 1, 1, 1, 1, 1, 1	2, 3, 11, 13, 17, 44, 47, 50, 90, 133, 152, 218, 482	dd_Smed_v6_335_0_1	2784	citrate synthase (CS)	uc001sks.1	0	Human	3258.83	-0.125305	0.56192
SMEST024114001.1	chr1	11	283032887	1433	1	1.56227e-59	-	6	283032674, 283032721, 283032732, 283032743, 283032792, 283032850, 283032868, 283032887, 283032896, 283032906, 283044554	1646, 1599, 1588, 1577, 1528, 1470, 1452, 1433, 1424, 1414, 1176	0.231, 0.56, 0.176, 0.877, 0.16, 0.289, 1, 1, 0.152, 0.203, 0.25	-, -, -, -, -, -, -, -, -, -, -	1, 5, 2, 6, 3, 4, 6, 6, 2, 3, 1	9, 10, 11, 11, 18, 19, 47, 49, 58, 238	dd_Smed_v6_927_1_1	1700	flotillin-2	KF730693.1	0	Smed	794.041	-0.00707082	0.983983
SMEST048830001.1	chr2	6	261922426	676	0.569	7.33979e-59	+	6	261921964, 261922126, 261922136, 261922137, 261922426, 261923849	256, 418, 428, 429, 676, 2099	0.119, 0.106, 0.117, 0.127, 0.569, 0.333	+, +, +, +, +, +	1, 1, 1, 1, 6, 1	1, 10, 162, 247, 1423	dd_Smed_v6_121_0_1	2169	ribosomal protein S27a (RPS27A)	uc021vhs.1	1e-59	Human	3664.3	-0.0340155	0.89614
SMEST049154001.1	chr2	8	266189344	1401	0.975	1.63563e-58	+	6	266186321, 266187022, 266187894, 266187902, 266189220, 266189338, 266189344, 266189362	247, 771, 1122, 1130, 1277, 1395, 1401, 1419	0.219, 0.127, 0.118, 0.109, 0.2, 0.242, 0.975, 0.705	+, +, +, +, +, +, +, +	1, 1, 1, 1, 1, 3, 6, 6	6, 8, 18, 118, 147, 351, 524	dd_Smed_v6_449_0_1	1467	isocitrate dehydrogenase 2 (NADP+), mitochondrial (IDH2)	uc002box.3	0	Human	2923.75	-0.047547	0.851639
SMEST021482001.1	chr2	14	228336460	1119	0.99	2.31834e-58	+	6	228336013, 228336243, 228336333, 228336370, 228336403, 228336415, 228336460, 228336469, 228336507, 228336517, 228336521, 228336523, 228336566, 228336585	721, 902, 992, 1029, 1062, 1074, 1119, 1128, 1166, 1176, 1180, 1182, 1225, 1244	0.109, 0.121, 0.157, 0.355, 0.244, 0.215, 0.99, 0.893, 0.17, 0.625, 0.139, 0.162, 0.133, 0.718	+, +, +, +, +, +, +, +, +, +, +, +, +, +	1, 1, 1, 4, 2, 3, 6, 6, 1, 5, 1, 1, 1, 6	2, 4, 9, 10, 12, 19, 33, 37, 38, 43, 45, 90, 181	dd_Smed_v6_730_0_1	1325	Rho GDP dissociation inhibitor (GDI) alpha (ARHGDIA)	uc002kbq.3	9e-53	Human	1523.84	-0.236825	0.174357
SMEST035923001.1	chr4	3	7842218	565	0.991	1.99962e-57	-	2	7842216, 7842218, 7842221	567, 565, 562	0.982, 0.991, 0.991	-, -, -	2, 2, 2	2, 3	dd_Smed_v6_14257_0_1	1286	fibroblast growth factor (acidic) intracellular binding protein (FIBP)	uc001oge.3	3e-55	Human	0
SMEST079482001.1	chr2	4	14193643	1111	0.746	2.80264e-57	-	6	14193643, 14193709, 14194379, 14194562	1111, 1045, 511, 328	0.746, 0.108, 0.126, 0.121	-, -, -, -	6, 1, 1, 1	66, 183, 534	dd_Smed_v6_161_0_1	1154	ribosomal protein, large, P0 (RPLP0)	uc001txq.3	1e-84	Human	5316.07	-0.21281	0.0854944
SMEST063435001.1	chr3	8	58917961	864	1	4.70918e-57	+	6	58917931, 58917939, 58917944, 58917948, 58917954, 58917957, 58917961, 58917972	834, 842, 847, 851, 857, 860, 864, 875	0.359, 0.693, 0.51, 0.388, 0.988, 0.119, 1, 0.25	+, +, +, +, +, +, +, +	6, 6, 6, 5, 6, 1, 6, 4	3, 4, 4, 5, 6, 8, 11	dd_Smed_v6_389_0_1	911		uc009znz.3	3e-21	Human	1243.15	-0.182109	0.399395
SMEST035457001.1	chr3	21	121364216	5270	0.982	1.6832e-55	-	6	121364144, 121364155, 121364216, 121364222, 121364230, 121364233, 121364244, 121364247, 121364250, 121364253, 121364256, 121364262, 121364290, 121364306, 121364385, 121366540, 121367213, 121369978, 121373155, 121376443, 121380501	5342, 5331, 5270, 5264, 5256, 5253, 5242, 5239, 5236, 5233, 5230, 5224, 5196, 5180, 5101, 4444, 3771, 3185, 2577, 980, 576	0.963, 0.507, 0.982, 0.5, 0.19, 0.39, 0.304, 0.627, 0.143, 0.473, 0.224, 0.551, 0.918, 0.147, 0.161, 0.112, 0.176, 0.288, 0.117, 0.364, 0.261	-, -, -, -, -, -, -, -, -, -, -, -, -, -, -, -, -, -, -, -, -	6, 5, 6, 6, 3, 5, 5, 6, 1, 6, 4, 6, 6, 1, 1, 1, 1, 3, 1, 1, 1	3, 3, 3, 3, 3, 6, 6, 8, 11, 11, 16, 28, 61, 79, 404, 586, 608, 657, 673, 1597	dd_Smed_v6_59_0_1	5352	Smed00016_V2 clathrin heavy chain-1	JX010569.1	0	Smed	4640.1	0.215025	0.30497
SMEST017804001.1	chr1	3	205800864	744	0.622	1.06791e-54	-	3	205800853, 205800864, 205800867	755, 744, 741	0.406, 0.622, 0.213	-, -, -	3, 3, 3	3, 11	dd_Smed_v6_1_0_1	796	Smed01464_V2 hypothetical protein	JX010523.1	0	Smed	2756.1	-0.210348	0.270367
SMEST009447001.1	chr2	5	208816209	882	0.987	1.6075e-54	-	6	208816170, 208816177, 208816204, 208816209, 208819040	921, 914, 887, 882, 363	0.869, 0.553, 0.819, 0.987, 0.273	-, -, -, -, -	6, 6, 6, 6, 1	5, 7, 27, 519	dd_Smed_v6_1515_0_1	957	ubiquinol-cytochrome c reductase, Rieske iron-sulfur polypeptide 1 (UQCRFS1)	uc002nsd.2	3e-81	Human	739.067	0.0222523	0.947083
SMEST062284001.1	chr3	8	21828774	882	0.953	3.58376e-54	-	6	21828687, 21828744, 21828774, 21828825, 21828828, 21828847, 21828985, 21828993	969, 912, 882, 831, 828, 809, 671, 663	0.407, 0.147, 0.953, 0.178, 0.586, 0.109, 0.727, 0.476	-, -, -, -, -, -, -, -	3, 1, 6, 2, 6, 1, 3, 1	3, 8, 19, 30, 51, 57, 138	dd_Smed_v6_565_0_1	1025					0
SMEST052592001.1	chr2	6	230275646	1399	0.808	6.79624e-54	+	5	230274331, 230275193, 230275427, 230275621, 230275646, 230275678	184, 946, 1180, 1374, 1399, 1431	0.181, 0.273, 0.216, 0.136, 0.808, 0.237	+, +, +, +, +, +	3, 1, 1, 1, 5, 3	25, 32, 194, 234, 762	dd_Smed_v6_279_0_1	1483	Rapunzel	KP003814.1	0	Smed	1979.92	-0.74789	4.595e-11
SMEST014949001.1	chr3	4	112965098	1208	0.991	9.20784e-54	+	6	112961266, 112965075, 112965098, 112965154	884, 1185, 1208, 1264	0.184, 0.963, 0.991, 0.304	+, +, +, +	1, 6, 6, 1	23, 56, 301	dd_Smed_v6_580_0_1	1301	phosphatidylinositol transfer protein, alpha (PITPNA)	uc021tng.1	7e-105	Human	1036.44	-0.23541	0.135396
SMEST037707001.1	chr1	18	79168848	2818	1	2.29384e-53	+	6	79144034, 79144102, 79144253, 79144340, 79144488, 79151990, 79154782, 79168745, 79168785, 79168838, 79168848, 79168851, 79168867, 79168869, 79168875, 79168891, 79168904, 79168910	365, 433, 584, 671, 744, 1094, 1562, 2715, 2755, 2808, 2818, 2821, 2837, 2839, 2845, 2861, 2874, 2880	0.293, 0.25, 0.364, 0.364, 0.308, 0.364, 0.316, 0.385, 0.214, 0.649, 1, 0.81, 0.5, 0.462, 0.339, 1, 0.17, 0.275	+, +, +, +, +, +, +, +, +, +, +, +, +, +, +, +, +, +	3, 1, 1, 1, 1, 1, 1, 5, 2, 5, 6, 6, 5, 4, 3, 6, 1, 3	2, 3, 6, 6, 10, 13, 16, 16, 40, 53, 68, 73, 87, 151, 350, 468, 1153	dd_Smed_v6_1098_0_1	2952	major vault protein (MVP)	uc002duj.3	0	Human	0
SMEST040274001.1	chr2	19	2259568	3548	1	8.70291e-53	-	6	2259365, 2259391, 2259506, 2259513, 2259542, 2259568, 2259598, 2259623, 2259681, 2259685, 2259693, 2259705, 2259723, 2259839, 2259930, 2264016, 2268080, 2268269, 2268673	3751, 3725, 3610, 3603, 3574, 3548, 3518, 3493, 3435, 3431, 3423, 3411, 3393, 3277, 3186, 2151, 838, 649, 304	0.933, 1, 0.72, 0.192, 0.99, 1, 0.868, 0.294, 0.176, 0.133, 0.26, 0.163, 0.552, 0.412, 0.261, 0.24, 0.179, 0.308, 0.364	-, -, -, -, -, -, -, -, -, -, -, -, -, -, -, -, -, -, -	4, 5, 6, 2, 6, 6, 6, 3, 1, 1, 2, 1, 6, 1, 1, 1, 1, 1, 1	4, 7, 8, 12, 18, 25, 26, 26, 29, 30, 58, 91, 115, 116, 189, 345, 1035, 1313	dd_Smed_v6_1197_0_1	3832	golgi glycoprotein 1 (GLG1)	uc002fcx.3	0	Human	0
SMEST051910001.1	chr2	5	24497008	296	0.971	1.59201e-52	+	6	24496986, 24497001, 24497008, 24497024, 24497032	274, 289, 296, 312, 320	0.818, 0.25, 0.971, 0.24, 0.538	+, +, +, +, +	6, 5, 6, 1, 2	7, 8, 15, 16	dd_Smed_v6_298_0_1	376					867.306	0.131649	0.632298
SMEST017013001.1	chr4	11	2630784	1704	0.693	4.17351e-52	+	6	2630113, 2630488, 2630599, 2630708, 2630713, 2630740, 2630746, 2630784, 2630808, 2630836, 2630866	1033, 1408, 1519, 1628, 1633, 1660, 1666, 1704, 1728, 1756, 1786	0.302, 0.333, 0.125, 0.322, 0.108, 0.467, 0.397, 0.693, 0.223, 0.129, 0.153	+, +, +, +, +, +, +, +, +, +, +	3, 1, 1, 3, 1, 4, 4, 6, 4, 2, 1	5, 6, 24, 27, 28, 30, 38, 109, 111, 375	dd_Smed_v6_583_0_1	1814					1815.44	-1.62549	7.84407e-52
SMEST034830001.1	chr3	11	120544582	2301	0.971	5.33526e-52	+	6	120532587, 120537613, 120544558, 120544582, 120544609, 120544613, 120544635, 120544667, 120544672, 120544682, 120544700	484, 1648, 2277, 2301, 2328, 2332, 2354, 2386, 2391, 2401, 2419	0.25, 0.333, 0.967, 0.971, 0.451, 0.966, 0.133, 0.742, 0.189, 0.306, 0.192	+, +, +, +, +, +, +, +, +, +, +	1, 1, 6, 6, 5, 6, 1, 6, 2, 3, 2	4, 5, 10, 18, 22, 24, 27, 32, 629, 1164	dd_Smed_v6_1247_0_1	2532	propionyl CoA carboxylase, alpha polypeptide (PCCA)	uc001voo.3	0	Human	0.354362	-2.08009
SMEST034830002.1	chr3	9	120544582	2328	0.971	5.33526e-52	+	6	120532587, 120544558, 120544582, 120544609, 120544613, 120544667, 120544672, 120544682, 120544713	484, 2304, 2328, 2355, 2359, 2413, 2418, 2428, 2459	0.25, 0.967, 0.971, 0.452, 0.966, 0.747, 0.2, 0.262, 0.333	+, +, +, +, +, +, +, +, +	1, 6, 6, 5, 6, 6, 2, 4, 1	4, 5, 10, 24, 27, 31, 54, 1820	dd_Smed_v6_1247_0_1	2475	propionyl CoA carboxylase, alpha polypeptide (PCCA)	uc001voo.3	0	Human	6.75482	-0.68069	0.76032
SMEST078631001.1	chr2	8	43592211	1410	1	7.43376e-52	+	6	43589903, 43590007, 43592161, 43592171, 43592200, 43592211, 43592222, 43592251	763, 867, 1360, 1370, 1399, 1410, 1421, 1450	0.16, 0.143, 0.285, 0.728, 0.262, 1, 0.192, 0.667	+, +, +, +, +, +, +, +	1, 1, 3, 6, 5, 6, 2, 1	10, 11, 11, 29, 29, 104, 493	dd_Smed_v6_453_0_1	1455		uc002tkx.1	0	Human	2144.37	-0.125666	0.503679
SMEST073870001.1	chr2	2	129139598	728	0.834	9.35279e-52	-	6	129139598, 129139666	728, 660	0.834, 0.23	-, -	6, 5	68	dd_Smed_v6_359_0_1	1539					1452.66	-0.0204782	0.946616
SMEST060723001.1	chr1	11	189687596	912	1	1.70507e-51	+	6	189676559, 189687482, 189687492, 189687511, 189687522, 189687528, 189687541, 189687596, 189687604, 189687613, 189687618	196, 798, 808, 827, 838, 844, 857, 912, 920, 929, 934	0.364, 0.205, 0.906, 0.548, 0.229, 0.635, 0.381, 1, 0.143, 0.813, 0.317	+, +, +, +, +, +, +, +, +, +, +	1, 1, 4, 3, 3, 3, 3, 6, 2, 6, 3	5, 6, 8, 9, 10, 11, 13, 19, 55, 602	dd_Smed_v6_1037_0_1	1027	RAB32, member RAS oncogene family (RAB32)	uc003qln.1	7e-85	Human	560.538	-0.95724	7.40189e-13
SMEST047012001.1	chr1	10	223936391	531	1	4.14028e-51	+	6	223931117, 223936298, 223936313, 223936348, 223936374, 223936385, 223936391, 223936401, 223936408, 223936422	219, 438, 453, 488, 514, 525, 531, 541, 548, 562	0.143, 0.759, 0.145, 0.769, 0.369, 0.482, 1, 0.5, 0.174, 0.151	+, +, +, +, +, +, +, +, +, +	1, 6, 1, 6, 4, 3, 6, 6, 2, 2	6, 7, 10, 11, 14, 15, 26, 35, 219	dd_Smed_v6_1450_0_1	613		uc004ewq.4	2e-47	Human	406.597	-0.475148	0.0039172
SMEST064593001.1	chr2	3	37142992	944	1	1.52902e-50	+	6	37142992, 37143012, 37143025	944, 964, 977	1, 0.536, 0.157	+, +, +	6, 5, 1	13, 20	dd_Smed_v6_2210_0_1	1067	ATPase, Na+/K+ transporting, beta 1 polypeptide (ATP1B1)	uc001gfr.1	1e-17	Human	770.078	-0.079082	0.76772
SMEST023284001.1	chr4	15	44572641	2222	1	1.79391e-50	-	6	44572412, 44572422, 44572456, 44572480, 44572490, 44572538, 44572583, 44572627, 44572641, 44573746, 44582716, 44585239, 44585291, 44585358, 44585421	2451, 2441, 2407, 2383, 2373, 2325, 2280, 2236, 2222, 1416, 769, 576, 524, 457, 394	0.643, 0.909, 0.215, 0.914, 0.831, 0.539, 1, 0.433, 1, 0.186, 0.273, 0.404, 0.677, 0.105, 0.421	-, -, -, -, -, -, -, -, -, -, -, -, -, -, -	6, 6, 2, 6, 6, 6, 6, 5, 6, 1, 1, 6, 6, 1, 3	10, 10, 14, 24, 34, 44, 45, 48, 52, 63, 67, 193, 647, 806	dd_Smed_v6_1210_0_1	2495					1482.09	-0.012894	0.977162
SMEST008082001.1	chr2	4	150075601	676	0.96	2.1492e-50	+	6	150075530, 150075555, 150075586, 150075601	605, 630, 661, 676	0.478, 0.886, 0.603, 0.96	+, +, +, +	3, 6, 6, 6	15, 25, 31	dd_Smed_v6_1096_0_1	766	NME/NM23 nucleoside diphosphate kinase 1	KM981941.1	0	Smed	0
SMEST017753001.1	chr2	4	154156773	867	0.971	2.0806e-49	-	6	154156736, 154156741, 154156752, 154156773	904, 899, 888, 867	0.212, 0.134, 0.132, 0.971	-, -, -, -	4, 1, 1, 6	5, 11, 21	dd_Smed_v6_1554_0_1	985	calcyphosine-like (CAPSL)	uc003jju.1	5e-72	Human	641.54	-0.300807	0.0621153
SMEST040594001.1	chr2	12	267219807	2491	1	3.7553e-49	-	6	267219682, 267219755, 267219763, 267219777, 267219788, 267219807, 267219819, 267219826, 267219855, 267219869, 267223401, 267226184	2616, 2543, 2535, 2521, 2510, 2491, 2479, 2472, 2443, 2429, 1932, 1518	0.352, 0.328, 1, 0.812, 0.895, 1, 0.961, 0.148, 0.317, 0.492, 0.233, 0.308	-, -, -, -, -, -, -, -, -, -, -, -	6, 4, 6, 6, 6, 6, 6, 1, 4, 6, 1, 1	7, 8, 11, 12, 14, 14, 19, 29, 73, 414, 497	dd_Smed_v6_1676_0_1	2747					0
SMEST014167001.1	chr1	6	274840172	1216	0.989	9.46751e-49	+	6	274839128, 274839153, 274839759, 274840114, 274840123, 274840172	377, 402, 906, 1158, 1167, 1216	0.364, 0.231, 0.105, 0.119, 0.109, 0.989	+, +, +, +, +, +	1, 1, 1, 1, 1, 6	9, 25, 49, 252, 504	dd_Smed_v6_267_0_1	1273	cathepsin L2 (CTSL2)	uc010msi.3	1e-116	Human	1353.13	-0.627534	2.30963e-07
SMEST009341001.1	chr2	5	208233261	1116	0.729	2.11469e-48	+	6	208233125, 208233197, 208233256, 208233261, 208233282	980, 1052, 1111, 1116, 1137	0.16, 0.103, 0.259, 0.729, 0.228	+, +, +, +, +	1, 1, 6, 6, 3	5, 21, 59, 72	dd_Smed_v6_337_0_1	1189					579.18	-0.0992477	0.751971
SMEST009093001.1	chr2	10	205636288	1073	1	2.3064e-48	-	6	205636242, 205636279, 205636283, 205636288, 205636293, 205636320, 205636377, 205636399, 205650461, 205650463	1119, 1082, 1078, 1073, 1068, 1041, 984, 962, 659, 657	1, 0.356, 0.933, 1, 0.5, 0.196, 0.217, 0.161, 0.194, 0.216	-, -, -, -, -, -, -, -, -, -	6, 4, 6, 6, 4, 3, 1, 1, 1, 1	2, 4, 5, 5, 22, 27, 37, 57, 303	dd_Smed_v6_1793_0_1	1158	protein phosphatase 2, catalytic subunit, alpha isozyme (PPP2CA)	uc003kze.3	2e-79	Human	568.392	-0.248627	0.204279
SMEST020046001.1	chr3	11	128164001	1524	0.987	3.13059e-48	-	6	128163942, 128163992, 128164001, 128164005, 128164016, 128164022, 128164031, 128164046, 128164233, 128166406, 128170191	1583, 1533, 1524, 1520, 1509, 1503, 1494, 1479, 1343, 1000, 854	0.468, 0.612, 0.987, 0.673, 0.952, 0.602, 0.123, 0.165, 0.24, 0.169, 0.163	-, -, -, -, -, -, -, -, -, -, -	6, 6, 6, 6, 6, 6, 2, 3, 1, 1, 1	4, 6, 9, 9, 11, 15, 50, 136, 146, 343	dd_Smed_v6_1329_0_1	1610					744.104	-0.0077928	0.984148
SMEST037106001.1	chr4	13	50499537	1687	0.903	7.38944e-48	+	6	50497626, 50497717, 50497840, 50498263, 50498538, 50499106, 50499153, 50499442, 50499445, 50499497, 50499537, 50499544, 50499583	467, 558, 681, 892, 1088, 1300, 1347, 1592, 1595, 1647, 1687, 1694, 1733	0.194, 0.153, 0.212, 0.134, 0.182, 0.206, 0.109, 0.146, 0.148, 0.214, 0.903, 0.583, 0.219	+, +, +, +, +, +, +, +, +, +, +, +, +	1, 1, 1, 1, 1, 1, 1, 2, 1, 3, 6, 4, 1	3, 7, 39, 40, 47, 52, 91, 123, 196, 211, 212, 245	dd_Smed_v6_812_0_1	1794	KH-type splicing regulatory protein (KHSRP)	uc002mer.4	3e-44	Human	0
SMEST060226001.1	chr1	7	96811364	382	0.852	7.46991e-48	+	6	96811071, 96811320, 96811364, 96811382, 96811426, 96811474, 96811563	89, 338, 382, 400, 444, 492, 581	0.421, 0.714, 0.852, 0.538, 0.235, 0.226, 0.842	+, +, +, +, +, +, +	2, 6, 6, 6, 1, 1, 2	18, 44, 44, 48, 89, 249	dd_Smed_v6_1542_0_1	962	transmembrane protein 45B (TMEM45B)	uc001qff.1	5e-27	Human	0.189143	-1.19221
SMEST021986001.1	chr1	5	96811364	389	0.852	7.46991e-48	+	6	96811071, 96811320, 96811364, 96811382, 96811426	96, 345, 389, 407, 451	0.429, 0.714, 0.852, 0.538, 0.235	+, +, +, +, +	3, 6, 6, 6, 1	18, 44, 44, 249	dd_Smed_v6_1542_0_1	884	transmembrane protein 45B (TMEM45B)	uc001qff.1	5e-27	Human	0
SMEST002883001.1	chr2	5	50040028	741	0.901	9.66374e-48	+	6	50039984, 50040010, 50040016, 50040028, 50040044	697, 723, 729, 741, 757	0.161, 0.338, 0.561, 0.901, 0.319	+, +, +, +, +	2, 4, 4, 6, 3	6, 12, 16, 26	dd_Smed_v6_100_0_1	873					5733.94	-0.425934	2.78039e-05
SMEST043443001.1	chr3	2	125441703	546	0.713	1.19197e-47	-	5	125441703, 125441759	546, 490	0.713, 0.212	-, -	5, 2	56							48.0532	-1.08903	0.0200284
SMEST009941001.1	chr4	4	47385487	941	0.537	5.10248e-47	-	4	47385487, 47385499, 47385743, 47385814	941, 929, 736, 665	0.537, 0.235, 0.185, 0.176	-, -, -, -	4, 3, 1, 1	12, 71, 193	dd_Smed_v6_107_0_1	2206	dynein, light chain, LC8-type 2 (DYNLL2)	uc010wnn.1	1e-09	Human	1444.54	0.105216	0.701916
SMEST003089001.1	chr2	4	48488695	1046	0.889	9.24741e-47	-	6	48488686, 48488695, 48488846, 48488874	1055, 1046, 895, 867	0.437, 0.889, 0.14, 0.151	-, -, -, -	6, 6, 1, 1	9, 28, 151	dd_Smed_v6_780_0_1	1160					645.673	0.0318734	0.93452
SMEST001878001.1	chr1	17	111812700	1083	1	1.96813e-46	+	6	111812070, 111812080, 111812107, 111812148, 111812261, 111812305, 111812325, 111812658, 111812662, 111812665, 111812685, 111812694, 111812700, 111812708, 111812719, 111812726, 111812753	453, 463, 490, 531, 644, 688, 708, 1041, 1045, 1048, 1068, 1077, 1083, 1091, 1102, 1109, 1136	0.422, 0.222, 0.176, 0.333, 0.269, 0.163, 0.273, 0.96, 0.138, 0.696, 0.5, 0.231, 1, 0.87, 0.438, 0.802, 0.562	+, +, +, +, +, +, +, +, +, +, +, +, +, +, +, +, +	4, 2, 1, 3, 2, 1, 1, 6, 1, 6, 6, 4, 6, 6, 6, 6, 5	3, 4, 6, 7, 8, 9, 10, 11, 20, 20, 27, 27, 41, 44, 113, 333	dd_Smed_v6_714_0_1	1135					302.681	0.150262	0.67654
SMEST027807001.1	chr1	3	115852519	781	0.761	2.35216e-46	-	6	115852479, 115852519, 115852704	821, 781, 596	0.276, 0.761, 0.457	-, -, -	4, 6, 5	40, 185	dd_Smed_v6_393_0_1	859	SET nuclear oncogene (SET)	uc004bvu.4	4e-65	Human	0
SMEST027305001.1	chr3	9	97542892	1299	1	4.91541e-45	+	6	97542359, 97542816, 97542880, 97542892, 97542919, 97542926, 97542931, 97542958, 97543004	766, 1223, 1287, 1299, 1326, 1333, 1338, 1365, 1411	0.236, 0.127, 0.923, 1, 0.56, 0.902, 0.983, 0.588, 0.516	+, +, +, +, +, +, +, +, +	4, 1, 6, 6, 5, 6, 6, 6, 3	5, 7, 12, 27, 27, 46, 64, 457	dd_Smed_v6_1402_0_1	1448		uc001qrk.3	3e-124	Human	739.318	-0.354175	0.0404498
SMEST056059001.1	chr1	21	239819051	770	1	7.02618e-45	+	6	239818525, 239818534, 239818562, 239818583, 239818638, 239818674, 239818686, 239818692, 239818700, 239818833, 239818965, 239818970, 239818997, 239819007, 239819051, 239819053, 239819082, 239819100, 239819104, 239819115, 239819154	244, 253, 281, 302, 357, 393, 405, 411, 419, 552, 684, 689, 716, 726, 770, 772, 801, 819, 823, 834, 873	0.264, 0.233, 0.167, 0.158, 0.492, 0.152, 0.473, 0.279, 0.114, 0.422, 0.121, 0.26, 0.144, 0.139, 1, 0.122, 0.987, 0.338, 0.19, 0.986, 0.81	+, +, +, +, +, +, +, +, +, +, +, +, +, +, +, +, +, +, +, +, +	2, 2, 1, 1, 6, 1, 6, 6, 2, 4, 1, 4, 4, 3, 6, 1, 6, 5, 1, 6, 6	2, 4, 5, 6, 8, 9, 10, 11, 12, 18, 21, 27, 28, 29, 36, 39, 44, 55, 132, 133	dd_Smed_v6_770_0_1	931					436.978	-0.308201	0.214088
SMEST016791002.1	chr4	8	4664268	693	0.816	7.36137e-45	+	6	4664088, 4664090, 4664092, 4664154, 4664197, 4664250, 4664259, 4664268	513, 515, 517, 579, 622, 675, 684, 693	0.135, 0.133, 0.124, 0.181, 0.159, 0.785, 0.122, 0.816	+, +, +, +, +, +, +, +	1, 2, 2, 4, 3, 6, 2, 6	2, 2, 9, 9, 43, 53, 62	dd_Smed_v6_10_0_1	739					27382.7	0.0769642	0.717342
SMEST081443001.1	chr4	19	30692327	1561	1	1.05079e-44	+	6	30679478, 30679482, 30679501, 30679513, 30690405, 30690440, 30692235, 30692245, 30692271, 30692303, 30692327, 30692335, 30692346, 30692350, 30692353, 30692399, 30692434, 30692437, 30692439	158, 162, 181, 193, 887, 922, 1469, 1479, 1505, 1537, 1561, 1569, 1580, 1584, 1587, 1633, 1668, 1671, 1673	0.34, 0.66, 0.154, 0.592, 0.583, 0.273, 0.619, 0.219, 1, 1, 1, 0.238, 0.172, 1, 0.239, 0.196, 0.255, 0.679, 0.303	+, +, +, +, +, +, +, +, +, +, +, +, +, +, +, +, +, +, +	3, 5, 1, 6, 2, 1, 4, 1, 6, 6, 6, 4, 1, 6, 3, 2, 3, 6, 4	2, 3, 3, 4, 4, 8, 10, 11, 12, 19, 24, 26, 32, 35, 35, 46, 547, 694	dd_Smed_v6_2846_0_1	1897					520.844	-0.180818	0.429158
SMEST076172001.1	chr1	12	328825124	766	0.912	3.17682e-44	-	6	328825124, 328825137, 328825141, 328825166, 328825195, 328825231, 328825243, 328825521, 328825526, 328825544, 328825572, 328825724	766, 753, 749, 724, 695, 659, 647, 369, 364, 346, 318, 210	0.912, 0.109, 0.314, 0.228, 0.127, 0.155, 0.123, 0.291, 0.118, 0.185, 0.379, 0.145	-, -, -, -, -, -, -, -, -, -, -, -	6, 1, 5, 5, 2, 1, 1, 4, 1, 3, 6, 2	4, 5, 12, 13, 18, 25, 28, 29, 36, 108, 278	dd_Smed_v6_205_0_1	802	ribosomal protein L6 (RPL6)	uc001ttv.3	8e-56	Human	2972.45	-0.222643	0.116408
SMEST065562001.1	chr1	6	8039688	625	0.843	1.04741e-43	+	6	8039405, 8039419, 8039456, 8039601, 8039688, 8039693	342, 356, 393, 538, 625, 630	0.126, 0.156, 0.177, 0.206, 0.843, 0.569	+, +, +, +, +, +	2, 3, 3, 1, 6, 4	5, 14, 37, 87, 145	dd_Smed_v6_126_0_1	672	Finkel-Biskis-Reilly murine sarcoma virus (FBR-MuSV) ubiquitously expressed (FAU)	uc001ocx.3	2e-34	Human	1927.65	-0.322035	0.0265523
SMEST050730001.1	chr2	9	26834945	273	0.958	1.11931e-43	+	6	26834775, 26834825, 26834891, 26834919, 26834945, 26834951, 26834984, 26835087, 26835123	103, 153, 219, 247, 273, 279, 312, 415, 451	0.233, 0.574, 0.2, 0.186, 0.958, 0.287, 0.921, 0.513, 0.153	+, +, +, +, +, +, +, +, +	2, 6, 3, 1, 6, 3, 6, 4, 2	6, 26, 28, 33, 36, 50, 66, 103	dd_Smed_v6_2109_1_1	533	defender against cell death 1 (DAD1)	uc001wgl.2	1e-55	Human	415.114	0.421496	0.0228534
SMEST014734001.1	chr3	17	107883485	5083	1	1.51745e-43	+	6	107808250, 107808259, 107808290, 107808321, 107808344, 107808383, 107818488, 107838997, 107863646, 107883463, 107883472, 107883477, 107883485, 107883489, 107883500, 107883597, 107883607	1345, 1354, 1385, 1416, 1439, 1478, 1748, 2255, 3801, 5061, 5070, 5075, 5083, 5087, 5098, 5195, 5205	0.643, 0.833, 0.361, 0.511, 1, 0.955, 0.211, 0.308, 0.286, 0.211, 0.183, 0.662, 1, 0.407, 1, 0.133, 0.185	+, +, +, +, +, +, +, +, +, +, +, +, +, +, +, +, +	5, 6, 3, 6, 6, 6, 1, 1, 1, 6, 3, 6, 6, 6, 6, 1, 4	4, 5, 8, 9, 9, 10, 11, 23, 31, 31, 39, 97, 270, 507, 1260, 1546	dd_Smed_v6_1721_0_1	5488	ATPase, Ca++ transporting, plasma membrane 3 (ATP2B3)	uc004fht.1	0	Human	0
SMEST016570002.1	chr1	4	140892138	434	0.922	2.15592e-43	-	6	140892138, 140892147, 140892244, 140894455	434, 425, 328, 116	0.922, 0.17, 0.148, 0.14	-, -, -, -	6, 3, 3, 1	9, 97, 212	dd_Smed_v6_1374_0_1	475					354.078	-0.170495	0.607209
SMEST057599002.1	chr3	10	47648453	1450	0.86	4.00349e-43	-	6	47648326, 47648422, 47648436, 47648453, 47648512, 47648547, 47648568, 47649120, 47649137, 47649209	1577, 1481, 1467, 1450, 1391, 1356, 1335, 831, 814, 742	0.308, 0.448, 0.715, 0.86, 0.511, 0.13, 0.755, 0.101, 0.123, 0.206	-, -, -, -, -, -, -, -, -, -	1, 6, 6, 6, 6, 2, 6, 1, 1, 1	14, 17, 17, 21, 35, 59, 72, 96, 504	dd_Smed_v6_635_0_1	1697	transgelin (TAGLN)	uc001pqp.3	6e-07	Human	54.7933	-0.363222	0.590101
SMEST057599001.1	chr3	7	47648453	1543	0.86	4.00349e-43	-	6	47648326, 47648422, 47648436, 47648453, 47648512, 47648547, 47648568	1670, 1574, 1560, 1543, 1484, 1449, 1428	0.308, 0.448, 0.715, 0.86, 0.511, 0.13, 0.755	-, -, -, -, -, -, -	1, 6, 6, 6, 6, 2, 6	14, 17, 21, 35, 59, 96	dd_Smed_v6_635_0_1	1790	transgelin (TAGLN)	uc001pqp.3	6e-07	Human	0.670066	2.7911
SMEST008280001.1	chr2	17	149859005	2120	1	5.57567e-43	-	6	149858970, 149858973, 149858984, 149858988, 149859005, 149859088, 149877182, 149877186, 149877191, 149877226, 149877242, 149877378, 149877529, 149877564, 149877647, 149877657, 149877688	2155, 2152, 2141, 2137, 2120, 2037, 727, 723, 718, 683, 667, 531, 380, 345, 262, 252, 221	0.644, 0.169, 0.984, 0.219, 1, 0.268, 0.312, 0.38, 0.326, 0.272, 0.286, 0.526, 0.258, 0.25, 0.514, 0.2, 0.211	-, -, -, -, -, -, -, -, -, -, -, -, -, -, -, -, -	6, 1, 6, 2, 6, 3, 1, 4, 4, 4, 2, 3, 1, 2, 4, 1, 1	3, 4, 4, 5, 10, 11, 16, 17, 31, 35, 35, 83, 83, 136, 151, 1310	dd_Smed_v6_897_0_1	2200	succinate dehydrogenase complex, subunit A, flavoprotein (Fp) (SDHA)	uc003jao.4	0	Human	1608.57	-0.181829	0.218538
SMEST007775001.1	chr2	4	99569365	1052	0.75	6.50319e-43	-	6	99569365, 99569403, 99569592, 99569602	1052, 1014, 871, 861	0.75, 0.111, 0.118, 0.118	-, -, -, -	6, 1, 1, 1	10, 38, 143	dd_Smed_v6_137_0_1	1088	dynein, light chain, LC8-type 2 (DYNLL2)	uc010wnn.1	6e-09	Human	1717.56	0.0842205	0.72505
SMEST022390001.1	chr1	9	57074343	926	1	9.08056e-43	-	6	57074260, 57074294, 57074343, 57074359, 57074362, 57074480, 57074499, 57074688, 57074967	1009, 975, 926, 910, 907, 789, 770, 623, 344	0.526, 0.124, 1, 0.447, 0.237, 0.115, 0.16, 0.107, 0.116	-, -, -, -, -, -, -, -, -	5, 1, 6, 4, 2, 1, 1, 1, 1	3, 16, 19, 34, 49, 118, 147, 279	dd_Smed_v6_578_0_1	1040	ras homolog family member A (RHOA)	uc003cwu.3	2e-100	Human	1507.02	-0.0419894	0.894566
SMEST039090001.1	chr3	4	64550216	1362	1	9.98217e-43	-	6	64550203, 64550214, 64550216, 64550226	1375, 1364, 1362, 1352	0.982, 0.19, 1, 0.408	-, -, -, -	6, 2, 6, 4	2, 10, 11	dd_Smed_v6_972_0_1	1422	phosphoglycerate kinase 1 (PGK1)	uc004ecz.4	0	Human	1121.72	-0.446683	0.00339835
SMEST028920001.1	chr3	28	75306965	4228	0.971	1.07837e-42	-	6	75306949, 75306965, 75306979, 75306983, 75307018, 75307025, 75307035, 75307059, 75307103, 75307110, 75307137, 75307193, 75307285, 75307317, 75307444, 75307936, 75308011, 75310886, 75311058, 75311230, 75311304, 75316276, 75316400, 75318223, 75318315, 75318490, 75320545, 75320806	4244, 4228, 4214, 4210, 4175, 4168, 4158, 4134, 4090, 4083, 4056, 4000, 3977, 3945, 3818, 3425, 3350, 3253, 3081, 2909, 2835, 2266, 2142, 1397, 1305, 1130, 386, 253	0.286, 0.971, 0.185, 0.164, 0.828, 0.455, 0.214, 0.869, 0.125, 0.861, 0.179, 0.226, 0.607, 0.417, 0.155, 0.191, 0.2, 0.145, 0.24, 0.2, 0.241, 0.308, 0.212, 0.308, 0.233, 0.186, 0.24, 0.727	-, -, -, -, -, -, -, -, -, -, -, -, -, -, -, -, -, -, -, -, -, -, -, -, -, -, -, -	2, 6, 3, 3, 6, 6, 1, 6, 1, 6, 1, 1, 6, 6, 1, 1, 1, 1, 1, 1, 1, 1, 1, 1, 1, 1, 1, 6	4, 7, 7, 10, 14, 16, 23, 24, 27, 32, 35, 44, 56, 74, 75, 92, 97, 124, 127, 133, 172, 172, 175, 393, 569, 744, 745	dd_Smed_v6_832_0_1	4258	collagen, type I, alpha 2 (COL1A2)	uc003ung.1	8e-37	Human	3706	-0.431234	0.000205354
SMEST050810001.1	chr2	9	27494374	1432	0.878	1.22324e-42	-	6	27494322, 27494367, 27494374, 27494381, 27494816, 27495060, 27495105, 27495388, 27495747	1484, 1439, 1432, 1425, 990, 746, 701, 418, 104	0.421, 0.314, 0.878, 0.133, 0.155, 0.145, 0.118, 0.108, 0.101	-, -, -, -, -, -, -, -, -	1, 6, 6, 1, 3, 2, 3, 1, 1	7, 7, 45, 45, 244, 283, 314, 435	dd_Smed_v6_152_0_1	1553	tubulin, beta 4B class IVb (TUBB4B)	uc004cmh.1	5e-171	Human	8239.25	0.0618186	0.796651
SMEST057144001.1	chr2	9	67314592	1123	1	1.6253e-42	+	6	67314519, 67314583, 67314592, 67314599, 67314626, 67314632, 67314649, 67314655, 67314665	1050, 1114, 1123, 1130, 1157, 1163, 1180, 1186, 1196	0.231, 0.988, 1, 0.281, 0.517, 1, 0.824, 0.657, 0.895	+, +, +, +, +, +, +, +, +	1, 6, 6, 3, 6, 6, 6, 5, 6	6, 6, 7, 9, 10, 17, 27, 64	dd_Smed_v6_1586_0_1	1220	transmembrane BAX inhibitor motif containing 1 (TMBIM1)	uc002vhp.1	2e-64	Human	585.36	-0.136921	0.572593
SMEST052204001.1	chr1	2	170738901	533	0.663	3.57537e-42	+	3	170738901, 170738923	533, 555	0.663, 0.624	+, +	3, 3	22	dd_Smed_v6_457_0_1	714	peptidylprolyl isomerase A (cyclophilin A) (PPIA)	uc003tlw.3	1e-65	Human	1349.53	-0.226851	0.218459
SMEST006898001.1	chr1	5	295818731	601	0.839	4.12353e-42	+	6	295818412, 295818537, 295818705, 295818719, 295818731	282, 407, 575, 589, 601	0.124, 0.12, 0.118, 0.115, 0.839	+, +, +, +, +	1, 1, 1, 1, 6	12, 14, 125, 168	dd_Smed_v6_259_0_1	735	ribosomal protein L12 (RPL12)	uc004bqy.2	1e-72	Human	2593.38	-0.132619	0.398269
SMEST045473001.1	chr1	7	78108959	4123	1	5.24244e-42	-	6	78108959, 78108992, 78123520, 78127083, 78127132, 78127143, 78127158	4123, 4090, 964, 329, 280, 269, 254	1, 0.712, 0.261, 0.231, 0.778, 0.44, 1	-, -, -, -, -, -, -	6, 6, 1, 1, 5, 3, 6	11, 15, 33, 49, 635, 3126	dd_Smed_v6_840_0_1	4265	collagen, type I, alpha 2 (COL1A2)	uc003ung.1	2e-37	Human	3118.98	-0.370784	0.00166605
SMEST058668001.1	chr2	8	179012535	861	1	7.84452e-42	+	6	179011060, 179012180, 179012424, 179012480, 179012521, 179012535, 179012548, 179012565	283, 506, 750, 806, 847, 861, 874, 891	0.212, 0.178, 0.155, 0.2, 0.106, 1, 0.157, 0.927	+, +, +, +, +, +, +, +	1, 1, 1, 1, 1, 6, 1, 6	13, 14, 17, 41, 56, 223, 244	dd_Smed_v6_1266_0_1	931					494.52	0.320194	0.0760408
SMEST010356001.1	chr3	13	130723344	990	0.956	1.97707e-41	+	6	130723290, 130723303, 130723326, 130723338, 130723341, 130723344, 130723382, 130723439, 130723471, 130723598, 130723994, 130724023, 130724113	936, 949, 972, 984, 987, 990, 1028, 1085, 1117, 1244, 1640, 1669, 1759	0.31, 0.138, 0.491, 0.94, 0.235, 0.956, 0.308, 0.947, 0.859, 0.917, 0.382, 0.316, 0.812	+, +, +, +, +, +, +, +, +, +, +, +, +	3, 1, 4, 6, 2, 6, 4, 6, 6, 6, 4, 2, 4	3, 3, 12, 13, 23, 29, 32, 38, 57, 90, 127, 396	dd_Smed_v6_1827_0_1	1803	neuroplastin (NPTN)d	uc002avr.3	1e-09	Human	648.372	-0.0627329	0.856983
SMEST073809001.1	chr2	7	128653692	1401	0.979	1.97707e-41	-	6	128653692, 128653695, 128653705, 128654497, 128654663, 128654988, 128655106	1401, 1398, 1388, 1129, 1010, 791, 673	0.979, 0.242, 0.361, 0.274, 0.14, 0.108, 0.143	-, -, -, -, -, -, -	6, 2, 4, 2, 1, 1, 1	3, 10, 118, 119, 219, 259	dd_Smed_v6_693_0_1	1427	actin related protein 2/3 complex, subunit 2, 34kDa (ARPC2)	uc002vhe.3	1e-111	Human	1416.81	0.180206	0.295109
SMEST000606001.1	chr1	7	221736799	7916	1	1.98465e-41	-	6	221736655, 221736710, 221736723, 221736766, 221736771, 221736799, 221736826	8060, 8005, 7992, 7949, 7944, 7916, 7889	0.909, 0.319, 0.208, 0.88, 1, 1, 0.966	-, -, -, -, -, -, -	6, 5, 2, 6, 6, 6, 6	5, 13, 27, 28, 43, 55	dd_Smed_v6_2072_0_1	8092	ankyrin 2, neuronal (ANK2)	uc003ibc.2	0	Human	0
SMEST068122001.1	chr2	6	70951023	1393	1	1.98465e-41	+	6	70937859, 70945491, 70950982, 70951023, 70951042, 70951053	567, 1295, 1352, 1393, 1412, 1423	0.14, 0.151, 0.286, 1, 0.737, 0.781	+, +, +, +, +, +	1, 1, 4, 6, 5, 5	11, 19, 41, 57, 728	dd_Smed_v6_1228_0_1	1740	ribosomal protein S6 kinase, 70kDa, polypeptide 2 (RPS6KB2)	uc001old.3	3e-87	Human	1044.79	-0.365376	0.0217706
SMEST041117001.1	chr2	6	81925370	1058	1	1.98465e-41	+	6	81925366, 81925370, 81925388, 81925396, 81925400, 81925401	1054, 1058, 1076, 1084, 1088, 1089	0.937, 1, 0.2, 1, 0.237, 0.829	+, +, +, +, +, +	6, 6, 3, 6, 2, 6	1, 4, 4, 8, 18	dd_Smed_v6_1378_0_1	1241					925.243	0.0874944	0.773336
SMEST025683001.1	chr3	8	87208127	839	1	2.93903e-41	+	6	87207538, 87207616, 87207978, 87207982, 87208059, 87208071, 87208076, 87208127	250, 328, 690, 694, 771, 783, 788, 839	0.895, 0.323, 0.486, 0.308, 0.158, 0.809, 0.154, 1	+, +, +, +, +, +, +, +	6, 2, 1, 4, 3, 6, 1, 6	4, 5, 12, 51, 77, 78, 362	dd_Smed_v6_1697_0_1	974	ubiquitin C (UBC)	uc001ugv.3	1e-26	Human	339.156	-0.427124	0.044173
SMEST004901001.1	chr4	6	36254332	571	0.855	4.79045e-41	-	6	36254301, 36254323, 36254332, 36254380, 36254388, 36254401	602, 580, 571, 523, 515, 502	0.114, 0.19, 0.855, 0.479, 0.423, 0.434	-, -, -, -, -, -	2, 2, 6, 6, 4, 4	8, 9, 13, 22, 48	dd_Smed_v6_234_0_1	709	X1.A.H5.2	KF730688.1	0	Smed	1499.22	-0.798102	2.20287e-13
SMEST060993002.1	chr2	14	61670080	1115	1	1.00736e-40	+	6	61654708, 61654747, 61669958, 61669965, 61670056, 61670059, 61670076, 61670080, 61670107, 61670191, 61670230, 61670247, 61670256, 61670259	282, 321, 993, 1000, 1091, 1094, 1111, 1115, 1142, 1226, 1265, 1282, 1291, 1294	0.929, 0.727, 0.533, 0.333, 0.137, 0.964, 0.318, 1, 0.688, 1, 1, 0.4, 0.688, 0.857	+, +, +, +, +, +, +, +, +, +, +, +, +, +	5, 2, 2, 1, 1, 6, 3, 6, 4, 3, 6, 1, 4, 4	3, 3, 4, 7, 9, 17, 17, 27, 39, 39, 84, 91, 672	dd_Smed_v6_4918_0_1	1361	transmembrane and ubiquitin-like domain containing 2 (TMUB2)	uc010wiu.2	5e-20	Human	147.134	0.186889	0.701367
SMEST034720001.1	chr3	3	121267075	553	0.567	1.19963e-40	-	6	121267067, 121267075, 121267485	561, 553, 192	0.272, 0.567, 0.101	-, -, -	5, 6, 1	8, 361	dd_Smed_v6_117_0_1	1818	ribosomal protein S10 (RPS10)	uc021yyu.1	2e-35	Human	2798.6	-0.0916465	0.64763
SMEST044136001.1	chr1	12	314950094	2740	0.976	2.04832e-40	-	6	314950076, 314950087, 314950094, 314950122, 314950131, 314950134, 314950168, 314950213, 314956284, 314956529, 314956716, 314957273	2758, 2747, 2740, 2712, 2703, 2700, 2666, 2621, 1815, 1631, 1444, 944	0.854, 0.141, 0.976, 0.257, 0.963, 0.851, 0.868, 0.175, 0.136, 0.151, 0.138, 0.308	-, -, -, -, -, -, -, -, -, -, -, -	6, 1, 6, 4, 6, 6, 6, 1, 1, 1, 1, 1	3, 7, 9, 11, 28, 34, 45, 184, 187, 500, 806	dd_Smed_v6_833_0_1	2802	ATPase, H+ transporting, lysosomal V0 subunit a1 (ATP6V0A1)	uc002hzr.3	0	Human	0
SMEST001279001.1	chr1	4	237039494	539	1	2.14387e-40	+	1	237039487, 237039489, 237039492, 237039494	532, 534, 537, 539	0.842, 0.974, 0.987, 1	+, +, +, +	1, 1, 1, 1	2, 2, 3							3.80403	0.585215	0.874519
SMEST002033001.1	chr1	10	323004916	2257	1	2.83852e-40	-	6	323004876, 323004912, 323004916, 323004921, 323004932, 323004938, 323004955, 323004965, 323007318, 323010169	2297, 2261, 2257, 2252, 2241, 2235, 2218, 2208, 1536, 1430	0.25, 1, 1, 0.863, 0.183, 0.143, 0.738, 0.556, 0.364, 0.353	-, -, -, -, -, -, -, -, -, -	1, 6, 6, 6, 2, 1, 5, 5, 1, 1	4, 5, 6, 10, 11, 17, 36, 106, 672	dd_Smed_v6_884_0_1	2329	myxovirus (influenza virus) resistance 2 (mouse) (MX2)	uc002yzf.1	7e-24	Human	452.266	-0.235297	0.303862
SMEST002840001.1	chr2	8	50450754	1349	1	3.07023e-40	-	6	50450727, 50450731, 50450754, 50450791, 50450864, 50450895, 50450939, 50454929	1376, 1372, 1349, 1312, 1239, 1208, 1164, 408	0.25, 0.675, 1, 0.912, 0.647, 0.455, 0.436, 0.267	-, -, -, -, -, -, -, -	2, 5, 6, 6, 3, 3, 5, 1	4, 23, 31, 37, 44, 73, 756	dd_Smed_v6_1565_0_1	1410	lipase, gastric (LIPF)	uc001kfg.2	6e-108	Human	0
SMEST029164001.1	chr1	7	31175548	1647	0.945	3.4798e-40	+	6	31164187, 31175399, 31175537, 31175548, 31175552, 31175558, 31175563	214, 1498, 1636, 1647, 1651, 1657, 1662	0.12, 0.116, 0.333, 0.945, 0.167, 0.175, 0.413	+, +, +, +, +, +, +	1, 1, 5, 6, 1, 2, 5	4, 5, 6, 11, 138, 1284	dd_Smed_v6_785_0_1	1695	cathepsin A (CTSA)	uc002xqj.4	7e-143	Human	1710.43	0.0641194	0.820755
SMEST049512001.1	chr2	8	9886079	711	0.592	4.31487e-40	+	6	9885269, 9885333, 9885448, 9885645, 9885650, 9886039, 9886079, 9886099	104, 168, 230, 380, 385, 671, 711, 731	0.129, 0.148, 0.152, 0.136, 0.159, 0.102, 0.592, 0.174	+, +, +, +, +, +, +, +	1, 1, 1, 1, 1, 1, 6, 6	5, 20, 40, 62, 64, 150, 286	dd_Smed_v6_373_0_1	766	cysteine and glycine-rich protein 1 (CSRP1)	uc001gws.3	9e-27	Human	2387.48	-0.366434	0.0108726
SMEST014107001.1	chr1	11	274376921	816	0.965	6.05583e-40	-	6	274376798, 274376867, 274376881, 274376891, 274376919, 274376921, 274376927, 274376979, 274376983, 274376998, 274377009	939, 870, 856, 846, 818, 816, 810, 758, 754, 739, 728	0.364, 0.918, 0.955, 0.759, 0.152, 0.965, 0.311, 0.673, 0.255, 0.821, 0.556	-, -, -, -, -, -, -, -, -, -, -	1, 6, 6, 5, 1, 6, 3, 4, 3, 4, 3	2, 4, 6, 10, 11, 14, 15, 28, 52, 69	dd_Smed_v6_1334_0_1	945	3'(2'), 5'-bisphosphate nucleotidase 1 (BPNT1)	uc001hma.3	9e-76	Human	180.928	-0.162663	0.717255
SMEST066078001.1	chr1	6	173941322	638	1	8.19554e-40	-	6	173941280, 173941322, 173941352, 173941391, 173941430, 173941498	680, 638, 608, 569, 530, 462	0.368, 1, 0.48, 0.346, 0.209, 0.164	-, -, -, -, -, -	2, 6, 4, 5, 1, 1	30, 39, 39, 42, 68	dd_Smed_v6_445_0_1	696	unknown	AY068181.1	0	Smed	3506.55	-0.78039	3.27855e-15
SMEST081696001.1	chr4	11	34986884	7218	1	3.13112e-39	-	6	34986763, 34986781, 34986840, 34986862, 34986869, 34986874, 34986884, 34986897, 34986933, 34992393, 34996638	7339, 7321, 7262, 7240, 7233, 7228, 7218, 7205, 7169, 6037, 5475	0.378, 0.725, 0.333, 0.603, 0.54, 0.986, 1, 0.807, 0.55, 0.364, 0.189	-, -, -, -, -, -, -, -, -, -, -	4, 5, 3, 5, 4, 6, 6, 6, 3, 1, 1	5, 7, 10, 13, 18, 22, 36, 59, 562, 1132	dd_Smed_v6_1122_0_1	7645	spectrin, beta, non-erythrocytic 1 (SPTBN1)	uc002rxu.3	0	Human	0
SMEST021174001.1	chr2	28	225488836	1430	0.967	4.49147e-39	-	6	225487816, 225487827, 225488085, 225488231, 225488297, 225488306, 225488336, 225488417, 225488473, 225488508, 225488588, 225488649, 225488685, 225488706, 225488802, 225488819, 225488836, 225488864, 225488906, 225488920, 225488929, 225488987, 225489089, 225489225, 225489240, 225489255, 225489906, 225490043	2450, 2439, 2181, 2035, 1969, 1960, 1930, 1849, 1793, 1758, 1678, 1617, 1581, 1560, 1464, 1447, 1430, 1402, 1360, 1346, 1337, 1279, 1177, 1041, 1026, 1011, 439, 302	0.148, 0.472, 0.37, 0.259, 0.269, 0.269, 0.706, 0.773, 0.308, 0.439, 0.145, 0.159, 0.394, 0.789, 0.138, 0.128, 0.967, 0.169, 0.32, 0.116, 0.129, 0.299, 0.717, 0.128, 0.124, 0.142, 0.106, 0.324	-, -, -, -, -, -, -, -, -, -, -, -, -, -, -, -, -, -, -, -, -, -, -, -, -, -, -, -	2, 6, 4, 5, 2, 3, 3, 6, 1, 6, 1, 2, 6, 6, 2, 1, 6, 2, 5, 1, 1, 5, 6, 1, 1, 2, 1, 3	9, 9, 11, 14, 15, 15, 17, 17, 21, 28, 30, 35, 36, 42, 56, 58, 61, 66, 80, 81, 96, 102, 136, 137, 146, 258, 572	dd_Smed_v6_1081_0_1	2734	not7a pseudogene	KF781124.1	0	Smed	2000.96	0.131455	0.481749
SMEST063570001.1	chr3	9	58140792	1878	1	8.10421e-39	+	6	58140483, 58140690, 58140759, 58140766, 58140786, 58140792, 58140803, 58140807, 58140813	1569, 1776, 1845, 1852, 1872, 1878, 1889, 1893, 1899	0.242, 0.6, 0.145, 0.639, 0.97, 1, 0.935, 0.268, 0.386	+, +, +, +, +, +, +, +, +	1, 6, 1, 6, 6, 6, 6, 3, 6	4, 6, 6, 7, 11, 20, 69, 207	dd_Smed_v6_1511_0_1	1971	pyruvate kinase, muscle (PKM)7	uc010bit.1	1e-156	Human	1034.49	-0.0839445	0.757853
SMEST043582001.1	chr3	4	124416622	906	1	8.10421e-39	-	6	124416620, 124416622, 124416632, 124416690	908, 906, 896, 838	0.561, 1, 0.981, 0.526	-, -, -, -	6, 6, 6, 2	2, 10, 58	dd_Smed_v6_546_0_1	1137	tetraspanin 3 (TSPAN3)	uc002bcj.3	3e-12	Human	560.632	-0.0851671	0.782041
SMEST016977001.1	chr4	8	2912238	1891	1	1.06656e-38	-	6	2912215, 2912228, 2912238, 2912242, 2912249, 2912256, 2912276, 2912299	1914, 1901, 1891, 1887, 1880, 1873, 1853, 1830	0.316, 1, 1, 0.148, 1, 0.161, 0.3, 0.36	-, -, -, -, -, -, -, -	4, 6, 6, 1, 6, 2, 2, 4	4, 7, 7, 10, 13, 20, 23	dd_Smed_v6_1024_0_1	1956	thyroglobulin (TG)	uc003ytw.3	4e-09	Human	0.319862	-0.230425
SMEST017181001.1	chr4	6	1159553	1426	1	1.19552e-38	-	6	1159553, 1159599, 1159624, 1159652, 1159684, 1160314	1426, 1380, 1355, 1327, 1295, 714	1, 0.974, 0.767, 0.138, 0.157, 0.786	-, -, -, -, -, -	6, 6, 6, 1, 1, 3	25, 28, 32, 46, 581	dd_Smed_v6_2335_0_2	1526					203.279	0.084547	0.878733
SMEST051915001.1	chr2	7	24543510	294	1	1.52703e-38	+	6	24543272, 24543488, 24543503, 24543510, 24543526, 24543531, 24543534	100, 272, 287, 294, 310, 315, 318	0.136, 0.977, 0.313, 1, 0.186, 0.132, 0.463	+, +, +, +, +, +, +	1, 6, 6, 6, 3, 1, 5	3, 5, 7, 15, 16, 172							359.234	0.0506353	0.90288
SMEST003941001.1	chr1	4	70235392	775	1	1.52703e-38	-	6	70235384, 70235392, 70235412, 70235528	783, 775, 755, 685	0.48, 1, 0.783, 0.212	-, -, -, -	4, 6, 6, 1	8, 20, 70	dd_Smed_v6_619_0_1	837	actin related protein 2/3 complex, subunit 3, 21kDa (ARPC3)	uc001tqq.3	8e-62	Human	592.56	-0.0420401	0.92128
SMEST011356001.1	chr1	10	201645326	1234	1	1.99231e-38	-	6	201644974, 201644997, 201645219, 201645243, 201645272, 201645319, 201645326, 201645329, 201645350, 201645514	1586, 1563, 1341, 1317, 1288, 1241, 1234, 1231, 1210, 1046	0.102, 0.155, 0.628, 0.955, 1, 0.718, 1, 0.247, 0.447, 0.154	-, -, -, -, -, -, -, -, -, -	1, 1, 6, 6, 6, 6, 6, 3, 6, 1	3, 7, 21, 23, 24, 29, 47, 164, 222	dd_Smed_v6_1099_0_1	1654	adenosylmethionine decarboxylase 1 (AMD1)	uc003puk.1	2e-71	Human	1149.09	0.0779694	0.764985
SMEST043151001.1	chr1	7	73304041	652	0.969	1.99231e-38	-	6	73304002, 73304030, 73304041, 73304061, 73304072, 73304109, 73304314	691, 663, 652, 632, 621, 584, 379	0.304, 0.821, 0.969, 0.281, 0.317, 0.364, 0.444	-, -, -, -, -, -, -	3, 6, 6, 3, 1, 1, 5	11, 11, 20, 28, 37, 205	dd_Smed_v6_2948_0_1	825	adenylate kinase 1 (AK1)	uc004bsm.4	3e-12	Human	256.122	0.11447	0.778324
SMEST048192001.1	chr3	12	53842313	1071	0.974	3.97575e-38	-	6	53842241, 53842245, 53842248, 53842281, 53842285, 53842291, 53842313, 53842512, 53852930, 53853141, 53853218, 53853401	1143, 1139, 1136, 1103, 1099, 1093, 1071, 872, 532, 365, 329, 146	0.246, 0.248, 0.306, 0.13, 0.263, 0.339, 0.974, 0.2, 0.111, 0.231, 0.13, 0.16	-, -, -, -, -, -, -, -, -, -, -, -	2, 4, 5, 1, 3, 3, 6, 3, 1, 1, 1, 2	3, 4, 4, 6, 22, 33, 36, 167, 183, 199, 340	dd_Smed_v6_498_0_1	1239	StAR-related lipid transfer (START) domain containing 10 (STARD10)	uc001otb.3	4e-73	Human	1484.3	-0.321955	0.0167834
SMEST015778001.1	chr1	14	252123832	1381	0.986	7.3445e-38	-	6	252123734, 252123788, 252123820, 252123832, 252123836, 252123873, 252123880, 252123920, 252123924, 252123935, 252123958, 252123966, 252123983, 252129027	1479, 1425, 1393, 1381, 1377, 1340, 1333, 1293, 1289, 1278, 1255, 1247, 1230, 213	0.333, 0.395, 0.444, 0.986, 0.344, 0.712, 0.598, 0.212, 0.742, 0.84, 0.5, 0.177, 0.152, 0.186	-, -, -, -, -, -, -, -, -, -, -, -, -, -	1, 3, 3, 6, 3, 6, 5, 1, 4, 4, 3, 2, 1, 1	4, 4, 7, 8, 11, 12, 17, 23, 32, 37, 40, 54, 1017	dd_Smed_v6_978_0_1	1537	actin related protein 2/3 complex, subunit 1A, 41kDa (ARPC1A)	uc003upx.2	1e-101	Human	1062.93	-0.243936	0.184533
SMEST026020001.1	chr3	6	97032677	695	0.963	7.3445e-38	-	6	97032596, 97032632, 97032657, 97032664, 97032677, 97032721	776, 740, 715, 708, 695, 651	0.865, 0.253, 0.911, 0.128, 0.963, 0.181	-, -, -, -, -, -	5, 3, 6, 1, 6, 2	7, 13, 25, 36, 44	dd_Smed_v6_2027_0_1	908					0
SMEST081615001.1	chr4	12	29391564	1205	1	1.48066e-37	+	6	29391246, 29391269, 29391272, 29391282, 29391330, 29391456, 29391521, 29391564, 29391568, 29391598, 29391614, 29391642	887, 910, 913, 923, 971, 1097, 1162, 1205, 1209, 1239, 1255, 1283	0.489, 0.239, 0.891, 0.145, 0.389, 0.5, 0.622, 1, 0.184, 0.145, 0.438, 0.389	+, +, +, +, +, +, +, +, +, +, +, +	4, 3, 6, 1, 4, 3, 6, 6, 1, 1, 3, 1	3, 4, 10, 16, 23, 28, 30, 43, 48, 65, 126	dd_Smed_v6_1989_0_1	1610		uc010jha.1	0	Human	660.057	0.0958892	0.780852
SMEST075449001.1	chr2	6	212109842	815	1	1.73958e-37	-	6	212109823, 212109842, 212109849, 212109878, 212109888, 212111018	834, 815, 808, 779, 769, 416	0.294, 1, 0.289, 0.315, 0.632, 0.155	-, -, -, -, -, -	3, 6, 3, 4, 6, 1	7, 10, 19, 29, 353	dd_Smed_v6_982_0_1	862		uc001pmz.3	3e-15	Human	0
SMEST068770001.1	chr2	5	258597724	1484	0.756	6.00755e-37	+	6	258597072, 258597567, 258597697, 258597709, 258597724	882, 1327, 1457, 1469, 1484	0.113, 0.145, 0.25, 0.338, 0.756	+, +, +, +, +	2, 2, 3, 3, 6	12, 15, 130, 445	dd_Smed_v6_800_0_1	1570					1775.99	-0.283551	0.0720489
SMEST076086001.1	chr2	5	181773711	685	0.87	6.94363e-37	+	6	181773603, 181773620, 181773628, 181773662, 181773711	577, 594, 602, 636, 685	0.103, 0.118, 0.491, 0.32, 0.87	+, +, +, +, +	1, 1, 6, 6, 6	8, 17, 34, 49	dd_Smed_v6_295_0_1	747	ribosomal protein S5 (RPS5)	uc002qsn.3	2e-101	Human	3343.17	-0.280738	0.0289684
SMEST034095001.1	chr1	5	165779726	579	0.912	7.50546e-37	+	6	165779225, 165779679, 165779700, 165779705, 165779726	210, 532, 553, 558, 579	0.131, 0.109, 0.267, 0.185, 0.912	+, +, +, +, +	1, 2, 3, 2, 6	5, 21, 21, 322	dd_Smed_v6_414_0_1	601	calmodulin 2 (phosphorylase kinase, delta) (CALM2)	uc002rvt.2	9e-99	Human	1912.33	0.107977	0.610765
SMEST037994001.1	chr1	1	18337948	265	0.448	1.2962e-36	-	3	18337948	265	0.448	-	3		dd_Smed_v6_71_0_1	410	WAP, follistatin/kazal, immunoglobulin, kunitz and netrin domain containing 2 (WFIKKN2)	uc010dbu.3	6e-14	Human	2998.74	0.0341897	0.888891
SMEST055605001.1	chr1	6	286021910	1376	0.984	2.04782e-36	+	6	286015817, 286021898, 286021910, 286021920, 286021969, 286021970	1210, 1364, 1376, 1386, 1435, 1436	0.333, 0.373, 0.984, 0.857, 0.329, 0.98	+, +, +, +, +, +	1, 5, 6, 6, 5, 6	1, 10, 12, 49, 154	dd_Smed_v6_1230_0_1	1496	secretagogin, EF-hand calcium binding protein (SCGN)	uc003nfb.3	4e-64	Human	480.552	-0.436493	0.0101051
SMEST019773001.1	chr3	7	133642291	664	0.862	2.05093e-36	-	6	133642260, 133642271, 133642291, 133642328, 133642333, 133642634, 133643109	695, 684, 664, 627, 622, 364, 14	0.157, 0.435, 0.862, 0.125, 0.163, 0.136, 0.206	-, -, -, -, -, -, -	4, 6, 6, 2, 1, 1, 1	5, 11, 20, 37, 258, 350	dd_Smed_v6_855_0_1	765					0
SMEST038343002.1	chr1	6	298790558	876	1	2.52455e-36	-	6	298790550, 298790558, 298790592, 298790605, 298790612, 298790613	884, 876, 842, 829, 822, 821	0.138, 1, 0.254, 0.797, 0.958, 0.4	-, -, -, -, -, -	1, 6, 2, 6, 6, 3	1, 7, 8, 13, 34	dd_Smed_v6_2229_0_1	933					0.142681	0.731348
SMEST041020001.1	chr2	4	81283879	683	1	2.52455e-36	-	6	81283879, 81283883, 81283907, 81285566	683, 679, 655, 494	1, 0.532, 0.235, 0.145	-, -, -, -	6, 6, 5, 1	4, 24, 161	dd_Smed_v6_825_0_1	816					654.333	-0.142472	0.655774
SMEST078547001.1	chr2	9	44233262	2507	1	3.06738e-36	-	6	44233226, 44233262, 44233296, 44233334, 44233343, 44233358, 44233383, 44233398, 44233410	2543, 2507, 2473, 2435, 2426, 2411, 2386, 2371, 2359	0.706, 1, 0.682, 0.412, 0.625, 1, 0.462, 0.364, 0.818	-, -, -, -, -, -, -, -, -	5, 6, 4, 2, 4, 4, 1, 1, 1	9, 12, 15, 15, 25, 34, 36, 38	dd_Smed_v6_6990_0_1	2603	protein tyrosine phosphatase, receptor type, N polypeptide 2 (PTPRN2)	uc003wnr.3	3e-118	Human	253.426	0.258481	0.513963
SMEST014290002.1	chr3	7	110953344	864	1	3.06738e-36	-	6	110953301, 110953308, 110953335, 110953344, 110953355, 110953373, 110960595	907, 900, 873, 864, 853, 835, 487	0.323, 1, 0.544, 1, 0.955, 1, 0.131	-, -, -, -, -, -, -	1, 6, 6, 6, 6, 6, 1	7, 9, 11, 18, 27, 348	dd_Smed_v6_419_0_1	968	RAB7A, member RAS oncogene family (RAB7A)	uc003eks.1	5e-102	Human	89.812	-0.384556	0.361057
SMEST015143001.1	chr1	2	19124707	485	0.838	4.34678e-36	-	4	19124707, 19124714	485, 478	0.838, 0.41	-, -	4, 3	7	dd_Smed_v6_271_0_1	535	fatty acid binding protein 7, brain (FABP7)	uc003pzf.3	2e-28	Human	892.934	-0.23394	0.21736
SMEST010513001.1	chr3	4	132249938	184	0.953	5.20674e-36	+	2	132249933, 132249936, 132249938, 132250481	179, 182, 184, 613	0.949, 0.949, 0.953, 0.636	+, +, +, +	2, 2, 2, 1	2, 3, 429	dd_Smed_v6_8650_0_1	1344	slc25a-15 (slc25a-15)	KT163633.1	0	Smed	131.116	-0.139699	0.804909
SMEST069953002.1	chr3	8	104347947	242	0.949	6.08377e-36	-	6	104347901, 104347915, 104347927, 104347933, 104347947, 104347974, 104347988, 104348049	288, 274, 262, 256, 242, 215, 201, 140	0.611, 0.17, 0.808, 0.661, 0.949, 0.24, 0.161, 0.615	-, -, -, -, -, -, -, -	6, 1, 6, 6, 6, 3, 1, 1	6, 12, 14, 14, 14, 27, 61	dd_Smed_v6_3244_0_1	348	p21 protein (Cdc42/Rac)-activated kinase 2 (PAK2)	uc003fwy.4	9e-20	Human	77.042	-0.283784	0.678884
SMEST003121001.1	chr2	3	48075738	672	0.931	7.78624e-36	+	6	48075696, 48075705, 48075738	630, 639, 672	0.16, 0.512, 0.931	+, +, +	2, 5, 6	9, 33	dd_Smed_v6_998_0_1	764	ubiquitin-conjugating enzyme E2G 1 (UBE2G1)	uc002fxs.3	3e-90	Human	743.711	-0.12496	0.592285
SMEST043629001.1	chr3	14	124058239	610	1	9.60733e-36	-	6	124054992, 124057888, 124057927, 124058088, 124058114, 124058177, 124058224, 124058239, 124058251, 124058263, 124058281, 124058319, 124058520, 124058522	1344, 961, 922, 761, 735, 672, 625, 610, 598, 586, 568, 530, 379, 377	0.545, 0.778, 0.955, 0.389, 0.286, 0.167, 0.846, 1, 0.42, 0.172, 1, 0.643, 0.667, 0.308	-, -, -, -, -, -, -, -, -, -, -, -, -, -	1, 5, 4, 2, 1, 1, 6, 6, 4, 1, 6, 4, 3, 1	2, 12, 12, 15, 18, 26, 38, 39, 47, 63, 151, 161, 383	dd_Smed_v6_1216_0_1	1366					0
SMEST053671001.1	chr3	9	43515487	2421	1	9.60733e-36	+	6	43489910, 43515456, 43515465, 43515466, 43515473, 43515487, 43515495, 43515509, 43515520	109, 2390, 2399, 2400, 2407, 2421, 2429, 2443, 2454	0.625, 0.141, 0.218, 0.5, 0.147, 1, 1, 1, 0.415	+, +, +, +, +, +, +, +, +	2, 1, 2, 4, 1, 6, 6, 6, 3	1, 7, 8, 9, 11, 14, 14, 2281	dd_Smed_v6_1027_0_1	2501	Smed02705_V2 vault protein inter alpha trypsin-1	JX010542.1	0	Smed	0
SMEST048042001.1	chr3	8	52587631	1537	1	9.60733e-36	-	6	52587578, 52587631, 52587647, 52587671, 52587689, 52587698, 52587707, 52607913	1590, 1537, 1521, 1497, 1479, 1470, 1461, 417	0.911, 1, 0.229, 0.282, 1, 0.442, 0.365, 0.333	-, -, -, -, -, -, -, -	6, 6, 1, 2, 6, 6, 4, 1	9, 9, 16, 18, 24, 53, 1044	dd_Smed_v6_2282_0_1	1663	carboxypeptidase A4 (CPA4)	uc003vpr.3	7e-60	Human	0
SMEST079527001.1	chr2	6	14620273	709	1	9.60733e-36	+	6	14620266, 14620273, 14620289, 14620292, 14620298, 14620330	702, 709, 725, 728, 734, 766	0.462, 1, 1, 1, 0.545, 0.833	+, +, +, +, +, +	3, 6, 6, 6, 3, 6	3, 6, 7, 16, 32	dd_Smed_v6_2356_0_1	831					171.646	-0.321667	0.370862
SMEST024832001.1	chr1	5	216008212	624	1	3.65349e-35	-	6	216008187, 216008208, 216008212, 216008224, 216008262	649, 628, 624, 612, 574	0.341, 0.982, 1, 0.658, 0.25	-, -, -, -, -	4, 6, 6, 6, 3	4, 12, 21, 38	dd_Smed_v6_1606_0_1	691	nuclear transport factor 2 (NUTF2)	uc002eup.3	9e-24	Human	122.334	-0.264169	0.536438
SMEST023842001.1	chr1	3	154369328	451	0.697	8.02574e-35	+	5	154368939, 154369328, 154369346	110, 451, 469	0.124, 0.697, 0.451	+, +, +	1, 5, 3	18, 341	dd_Smed_v6_32_0_1	613					4436.26	-0.492919	2.95141e-05
SMEST018712001.1	chr1	16	42139185	2222	1	1.38833e-34	+	6	42120627, 42139052, 42139099, 42139102, 42139143, 42139157, 42139185, 42139189, 42139195, 42139226, 42139245, 42139251, 42139296, 42139328, 42139400, 42139464	1318, 2089, 2136, 2139, 2180, 2194, 2222, 2226, 2232, 2263, 2282, 2288, 2333, 2365, 2437, 2501	0.19, 0.547, 0.881, 0.417, 0.535, 0.964, 1, 0.306, 0.492, 1, 0.326, 0.532, 0.151, 0.161, 0.789, 0.385	+, +, +, +, +, +, +, +, +, +, +, +, +, +, +, +	1, 6, 6, 6, 6, 6, 6, 3, 6, 6, 3, 5, 1, 1, 6, 1	3, 4, 6, 6, 14, 19, 28, 31, 32, 41, 45, 47, 64, 72, 771	dd_Smed_v6_1184_0_1	2535	guanine nucleotide binding protein (G protein), beta polypeptide 4 (GNB4)	uc003fjv.4	0	Human	970.096	0.146272	0.578771
SMEST035098001.1	chr3	13	121806360	7240	1	2.58244e-34	-	6	121806354, 121806360, 121806376, 121806380, 121806388, 121806414, 121806418, 121806420, 121806451, 121806458, 121806466, 121807272, 121807504	7246, 7240, 7224, 7220, 7212, 7186, 7182, 7180, 7149, 7142, 7134, 6328, 6144	0.255, 1, 0.31, 0.642, 0.167, 0.25, 0.218, 0.833, 0.304, 0.783, 1, 0.316, 0.421	-, -, -, -, -, -, -, -, -, -, -, -, -	3, 6, 3, 6, 2, 2, 2, 6, 6, 6, 6, 1, 1	2, 4, 4, 6, 7, 8, 8, 16, 26, 31, 184, 806	dd_Smed_v6_1684_0_1	7341	spectrin, beta, non-erythrocytic 1 (SPTBN1)	uc002rxu.3	0	Human	1178.62	0.0364045	0.913797
SMEST078773001.1	chr2	6	121142322	1176	1	3.86993e-34	+	6	121142313, 121142322, 121142354, 121142359, 121142375, 121142410	1167, 1176, 1208, 1213, 1229, 1264	0.19, 1, 0.988, 0.235, 0.741, 0.169	+, +, +, +, +, +	1, 6, 6, 3, 6, 1	5, 9, 16, 32, 35	dd_Smed_v6_786_0_1	1323	purine nucleoside phosphorylase (PNP)	uc001vxo.4	2e-91	Human	721.922	-0.501015	0.00234467
SMEST066554001.1	chr3	6	25794794	1289	1	5.27162e-34	+	6	25767605, 25794635, 25794770, 25794788, 25794794, 25794804	179, 1130, 1265, 1283, 1289, 1299	0.119, 0.35, 0.214, 0.258, 1, 0.492	+, +, +, +, +, +	1, 1, 1, 2, 6, 6	6, 10, 18, 135, 951	dd_Smed_v6_679_0_1	1370	neuro-oncological ventral antigen 2 (NOVA2)	uc002pdv.2	9e-33	Human	0
SMEST004748001.1	chr1	12	22260813	1054	0.64	7.63857e-34	-	6	22260782, 22260813, 22260836, 22260854, 22260864, 22260895, 22260897, 22260898, 22260933, 22261079, 22261103, 22261490	1085, 1054, 1031, 1013, 1003, 972, 970, 969, 934, 788, 764, 377	0.124, 0.64, 0.227, 0.169, 0.13, 0.182, 0.145, 0.211, 0.128, 0.127, 0.109, 0.175	-, -, -, -, -, -, -, -, -, -, -, -	1, 6, 2, 3, 1, 1, 1, 1, 1, 1, 1, 3	1, 2, 10, 18, 23, 24, 31, 31, 35, 146, 387	dd_Smed_v6_151_0_1	1308	ribosomal protein L5 (RPL5)	uc001doz.3	2e-83	Human	5022.05	-0.275208	0.108059
SMEST023871001.1	chr1	5	154639356	663	0.981	1.06643e-33	-	6	154639331, 154639347, 154639356, 154639379, 154639575	688, 672, 663, 640, 444	0.945, 0.898, 0.981, 0.825, 0.173	-, -, -, -, -	6, 6, 6, 6, 1	9, 16, 23, 196	dd_Smed_v6_1834_0_1	798					0
SMEST059352001.1	chr2	5	171590787	771	0.981	1.43099e-33	-	6	171590731, 171590787, 171590798, 171590806, 171590862	827, 771, 760, 752, 696	0.941, 0.981, 0.698, 0.116, 0.235	-, -, -, -, -	6, 6, 6, 1, 1	8, 11, 56, 56	dd_Smed_v6_420_0_1	950	c-src tyrosine kinase (CSK)	uc002ays.2	9e-111	Human	960.466	-0.0949066	0.717255
SMEST058073001.1	chr2	7	178308223	921	1	2.27456e-33	+	6	178308168, 178308179, 178308199, 178308216, 178308219, 178308223, 178308229	866, 877, 897, 914, 917, 921, 927	0.168, 0.282, 0.246, 0.2, 0.19, 1, 0.862	+, +, +, +, +, +, +	2, 4, 4, 2, 1, 6, 6	3, 4, 6, 11, 17, 20	dd_Smed_v6_461_0_1	966	tyrosine 3-monooxygenase/tryptophan 5-monooxygenase activation protein, epsilon polypeptide (YWHAE)	uc002fsj.3	2e-88	Human	1659.05	-0.55925	0.148762
SMEST048961001.1	chr2	23	264621193	4190	1	3.47194e-33	-	6	264621063, 264621076, 264621092, 264621164, 264621170, 264621182, 264621185, 264621193, 264621197, 264621210, 264621234, 264621236, 264621270, 264621280, 264621283, 264621294, 264621308, 264621367, 264621407, 264621455, 264621461, 264621539, 264621653	4320, 4307, 4291, 4219, 4213, 4201, 4198, 4190, 4186, 4173, 4149, 4147, 4113, 4103, 4100, 4089, 4075, 4016, 3976, 3928, 3922, 3844, 3730	0.556, 0.261, 0.184, 0.19, 0.154, 0.149, 0.95, 1, 0.209, 0.234, 1, 0.579, 1, 0.786, 0.636, 0.571, 0.917, 0.5, 0.333, 0.421, 0.933, 0.636, 0.455	-, -, -, -, -, -, -, -, -, -, -, -, -, -, -, -, -, -, -, -, -, -, -	3, 1, 1, 1, 1, 1, 6, 6, 2, 4, 6, 6, 3, 5, 3, 1, 2, 1, 2, 3, 4, 1, 1	2, 3, 3, 4, 6, 6, 8, 10, 11, 12, 13, 13, 14, 16, 24, 34, 40, 48, 59, 72, 78, 114	dd_Smed_v6_3934_0_1	4366	cell adhesion associated, oncogene regulated (CDON)	uc009zbx.3	1e-19	Human	0
SMEST032522001.1	chr1	8	329685439	894	0.896	4.26312e-33	-	6	329685406, 329685439, 329685443, 329685589, 329685654, 329685785, 329685791, 329686089	927, 894, 890, 744, 679, 548, 542, 244	0.4, 0.896, 0.162, 0.211, 0.548, 0.421, 0.191, 0.108	-, -, -, -, -, -, -, -	2, 6, 3, 3, 3, 3, 1, 1	4, 6, 33, 65, 131, 146, 298	dd_Smed_v6_500_0_1	979					1791.71	0.445225	0.000114811
SMEST043474001.1	chr3	7	125242897	2835	1	7.58252e-33	-	6	125242858, 125242867, 125242872, 125242879, 125242897, 125242931, 125243775	2874, 2865, 2860, 2853, 2835, 2801, 2042	0.64, 1, 0.605, 0.957, 1, 0.659, 0.438	-, -, -, -, -, -, -	6, 6, 6, 6, 6, 6, 2	5, 7, 9, 18, 34, 759							0.242023	1.40809
SMEST019776002.1	chr3	8	132702133	2018	0.985	8.50501e-33	+	6	132702033, 132702085, 132702099, 132702133, 132702151, 132702158, 132702163, 132702172	1918, 1970, 1984, 2018, 2036, 2043, 2048, 2057	0.364, 0.667, 0.684, 0.985, 0.816, 0.857, 0.939, 0.522	+, +, +, +, +, +, +, +	2, 6, 6, 6, 6, 6, 6, 3	5, 7, 9, 14, 18, 34, 52	dd_Smed_v6_593_1_5	2088	ankyrin repeat domain 35 (ANKRD35)	uc001eob.1	3e-08	Human	0
SMEST052656001.1	chr2	9	229781354	247	0.958	8.78291e-33	+	6	229781315, 229781354, 229781362, 229781378, 229781414, 229781435, 229781526, 229781628, 229781690	208, 247, 255, 271, 307, 328, 419, 521, 583	0.694, 0.958, 0.875, 0.857, 0.766, 0.27, 0.32, 0.259, 0.464	+, +, +, +, +, +, +, +, +	5, 6, 5, 4, 5, 3, 1, 1, 3	8, 16, 21, 36, 39, 62, 91, 102	dd_Smed_v6_5381_0_1	2481	monoacylglycerol O-acyltransferase 2 (MOGAT2)	uc010rru.2	2e-65	Human	292.844	-0.360447	0.119861
SMEST064580001.1	chr2	7	31833035	946	1	8.78291e-33	+	6	31831759, 31833035, 31833101, 31833135, 31833148, 31833203, 31833210	338, 946, 1012, 1046, 1059, 1114, 1121	0.562, 1, 0.206, 0.4, 0.31, 0.333, 0.917	+, +, +, +, +, +, +	1, 6, 1, 2, 1, 1, 6	7, 13, 34, 55, 66, 608	dd_Smed_v6_2733_0_1	1164	ubiquitin-conjugating enzyme E2, J2 (UBE2J2)	uc001adp.3	9e-65	Human	325.804	-0.227652	0.411544
SMEST081151001.1	chr4	5	33405868	1040	0.981	1.32766e-32	-	6	33405858, 33405868, 33405881, 33410592, 33410662	1050, 1040, 1027, 307, 237	0.943, 0.981, 0.159, 0.133, 0.157	-, -, -, -, -	5, 6, 1, 1, 1	10, 13, 70, 720	dd_Smed_v6_1044_0_1	1087	aldo-keto reductase family 1, member A1 (aldehyde reductase) (AKR1A1)	uc001coe.3	1e-82	Human	1346.85	-0.679254	1.12453e-07
SMEST080705001.1	chr1	29	125378711	1927	1	2.87217e-32	+	6	125365160, 125365186, 125365204, 125365264, 125377781, 125377800, 125377925, 125377955, 125377992, 125378007, 125378054, 125378086, 125378125, 125378199, 125378313, 125378384, 125378427, 125378468, 125378534, 125378560, 125378620, 125378638, 125378653, 125378663, 125378669, 125378683, 125378697, 125378704, 125378711	631, 657, 675, 735, 997, 1016, 1141, 1171, 1208, 1223, 1270, 1302, 1341, 1415, 1529, 1600, 1643, 1684, 1750, 1776, 1836, 1854, 1869, 1879, 1885, 1899, 1913, 1920, 1927	0.32, 0.274, 0.445, 0.35, 0.265, 0.308, 0.143, 0.132, 0.444, 0.427, 0.466, 0.211, 0.551, 0.189, 0.415, 0.419, 0.83, 0.724, 0.312, 0.607, 0.281, 0.328, 0.988, 0.412, 0.35, 0.852, 0.585, 0.413, 1	+, +, +, +, +, +, +, +, +, +, +, +, +, +, +, +, +, +, +, +, +, +, +, +, +, +, +, +, +	3, 3, 3, 3, 1, 2, 1, 1, 5, 5, 6, 1, 5, 1, 4, 3, 6, 6, 2, 4, 2, 3, 6, 4, 5, 6, 6, 6, 6	6, 7, 7, 10, 14, 14, 15, 15, 18, 18, 19, 26, 26, 30, 32, 37, 39, 41, 43, 47, 60, 60, 66, 71, 74, 114, 125, 262	dd_Smed_v6_1234_0_1	1976					937.784	-0.67263	1.32809e-08
SMEST026603001.1	chr3	17	95632450	1445	1	2.87217e-32	+	6	95632368, 95632379, 95632407, 95632421, 95632441, 95632450, 95632478, 95632489, 95632506, 95632546, 95632577, 95632604, 95632628, 95632641, 95632652, 95632696, 95632700	1363, 1374, 1402, 1416, 1436, 1445, 1473, 1484, 1501, 1541, 1572, 1599, 1623, 1636, 1647, 1691, 1695	0.25, 0.241, 0.48, 0.973, 0.351, 1, 0.196, 0.98, 0.648, 0.556, 1, 0.875, 0.581, 0.941, 0.273, 0.538, 0.75	+, +, +, +, +, +, +, +, +, +, +, +, +, +, +, +, +	1, 2, 4, 6, 3, 6, 3, 6, 5, 3, 5, 6, 3, 5, 1, 3, 4	4, 9, 11, 11, 11, 13, 14, 17, 20, 24, 27, 28, 28, 31, 40, 44	dd_Smed_v6_3627_0_1	1725	inositol polyphosphate-5-phosphatase K (INPP5K)	uc002fsr.3	5e-53	Human	351.423	-0.349013	0.109924
SMEST041446001.1	chr2	13	79312474	1284	1	3.17692e-32	-	6	79312398, 79312442, 79312445, 79312460, 79312468, 79312474, 79312484, 79312553, 79312684, 79312968, 79312995, 79313015, 79313030	1360, 1316, 1313, 1298, 1290, 1284, 1274, 1205, 1074, 790, 763, 743, 728	1, 1, 0.25, 0.205, 0.947, 1, 0.932, 0.214, 0.269, 0.774, 0.481, 0.316, 0.273	-, -, -, -, -, -, -, -, -, -, -, -, -	6, 6, 2, 1, 6, 6, 6, 1, 2, 6, 2, 1, 1	3, 6, 8, 10, 15, 15, 20, 27, 44, 69, 131, 284	dd_Smed_v6_1286_0_1	1403	mitogen-activated protein kinase kinase 6 (MAP2K6)	uc002jij.3	2e-101	Human	573.864	0.423217	0.0137411
SMEST021406001.1	chr2	7	221482771	605	1	4.55531e-32	-	6	221482735, 221482759, 221482771, 221482784, 221482787, 221482796, 221504941	641, 617, 605, 592, 589, 580, 170	0.714, 0.971, 1, 0.979, 0.164, 0.533, 0.308	-, -, -, -, -, -, -	5, 6, 6, 6, 2, 6, 1	3, 9, 12, 13, 24, 410	dd_Smed_v6_2598_0_1	717					0
SMEST001797001.1	chr1	9	112249456	886	0.97	7.18479e-32	-	6	112249456, 112249462, 112249471, 112249491, 112249497, 112249734, 112249879, 112249925, 112250012	886, 880, 871, 851, 845, 650, 505, 459, 372	0.97, 0.898, 0.589, 0.208, 0.625, 0.222, 0.196, 0.132, 0.142	-, -, -, -, -, -, -, -, -	6, 5, 4, 3, 3, 1, 3, 3, 2	6, 6, 9, 20, 46, 87, 145, 195	dd_Smed_v6_272_0_1	947					0
SMEST047284001.1	chr1	15	155883180	1721	0.957	1.16434e-31	-	6	155883118, 155883163, 155883180, 155883191, 155883194, 155883197, 155883198, 155883200, 155883210, 155883243, 155883440, 155883477, 155883517, 155883880, 155883964	1783, 1738, 1721, 1710, 1707, 1704, 1703, 1701, 1691, 1658, 1461, 1424, 1384, 1021, 937	0.281, 0.887, 0.957, 0.468, 0.118, 0.156, 0.133, 0.189, 0.316, 0.273, 0.12, 0.125, 0.123, 0.24, 0.12	-, -, -, -, -, -, -, -, -, -, -, -, -, -, -	3, 6, 6, 5, 1, 1, 1, 1, 1, 1, 1, 3, 1, 1, 1	1, 2, 3, 3, 10, 11, 17, 33, 37, 40, 45, 84, 197, 363	dd_Smed_v6_83_0_1	1873	unknown	AY067433.1	0	Smed	0
SMEST024340001.1	chr4	6	8482662	1272	1	1.16434e-31	+	6	8482583, 8482602, 8482615, 8482625, 8482662, 8482668	1193, 1212, 1225, 1235, 1272, 1278	0.833, 0.261, 0.449, 0.137, 1, 0.159	+, +, +, +, +, +	6, 3, 4, 2, 6, 1	6, 10, 13, 19, 37	dd_Smed_v6_822_0_1	1487					563.629	-0.342293	0.0997617
SMEST051670001.1	chr2	4	22471711	1339	0.957	1.16434e-31	-	4	22471625, 22471702, 22471711, 22472745	1425, 1348, 1339, 305	0.538, 0.901, 0.957, 0.111	-, -, -, -	1, 6, 4, 1	9, 77, 1034	dd_Smed_v6_3_0_1	1509	actin, beta (ACTB)	uc003sot.4	0	Human	13966.9	-0.626628	3.56609e-06
SMEST016071001.1	chr2	4	97807362	1245	1	1.18544e-31	+	6	97807362, 97807408, 97807415, 97807469	1245, 1291, 1298, 1352	1, 1, 0.321, 0.333	+, +, +, +	6, 6, 2, 1	7, 46, 54	dd_Smed_v6_1670_0_1	1478	nudE nuclear distribution E homolog 1 (A. nidulans) (NDE1)	uc002ddt.1	8e-47	Human	373.624	-0.0774679	0.836034
SMEST027083001.1	chr3	3	97769593	852	1	1.18544e-31	+	6	97769593, 97769656, 97769670	852, 915, 929	1, 0.45, 0.941	+, +, +	6, 2, 5	14, 63	dd_Smed_v6_2196_0_1	985					184.894	-0.265177	0.466601
SMEST000196001.1	chr2	9	157022491	975	0.839	1.46859e-31	+	6	157022169, 157022172, 157022464, 157022491, 157022500, 157022510, 157022524, 157022549, 157022554	713, 716, 948, 975, 984, 994, 1008, 1033, 1038	0.194, 0.194, 0.691, 0.839, 0.732, 0.119, 0.743, 0.151, 0.243	+, +, +, +, +, +, +, +, +	1, 1, 6, 6, 6, 1, 5, 1, 3	3, 5, 9, 10, 14, 25, 27, 232	dd_Smed_v6_738_0_1	1082	voltage-dependent anion channel 2 (VDAC2)	uc001jwz.3	3e-48	Human	1094.7	-0.454507	0.0020779
SMEST008177001.1	chr2	6	150646167	734	0.944	1.51514e-31	+	6	150645557, 150645949, 150646081, 150646112, 150646147, 150646167	124, 516, 648, 679, 714, 734	0.103, 0.136, 0.104, 0.104, 0.258, 0.944	+, +, +, +, +, +	1, 1, 1, 1, 5, 6	20, 31, 35, 132, 392	dd_Smed_v6_130_0_1	774	ribosomal protein L10 (RPL10)	uc004fkn.1	4e-114	Human	2017.34	-0.180272	0.212075
SMEST079004001.1	chr2	7	122577756	1454	0.92	1.65607e-31	-	3	122577756, 122577766, 122578270, 122578508, 122578643, 122578739, 122578895	1454, 1444, 940, 702, 567, 471, 315	0.92, 0.136, 0.169, 0.107, 0.122, 0.159, 0.117	-, -, -, -, -, -, -	3, 1, 1, 1, 1, 1, 1	10, 96, 135, 156, 238, 504	dd_Smed_v6_452_0_1	1554		uc001rtp.3	0	Human	2570.65	-1.06291	3.47862e-17
SMEST020341001.1	chr1	8	292659001	779	0.823	1.67664e-31	-	6	292658944, 292658949, 292658973, 292658979, 292659001, 292659053, 292659073, 292659144	836, 831, 807, 801, 779, 727, 707, 636	0.455, 0.629, 0.274, 0.378, 0.823, 0.195, 0.244, 0.141	-, -, -, -, -, -, -, -	2, 3, 2, 4, 6, 3, 3, 1	5, 6, 20, 22, 24, 52, 71	dd_Smed_v6_440_0_1	896		uc001shn.3	3e-13	Human	1140.57	-0.431954	0.000505252
SMEST038972001.1	chr3	4	65654283	763	1	4.11024e-31	-	6	65654283, 65654316, 65654351, 65654417	763, 730, 695, 629	1, 0.226, 0.235, 0.157	-, -, -, -	6, 2, 2, 1	33, 35, 66	dd_Smed_v6_1465_1_1	822	transmembrane emp24 protein transport domain containing 7 (TMED7)	uc003krf.3	4e-57	Human	403.364	-0.0608078	0.880101
SMEST047328001.1	chr1	6	27420403	1423	0.923	5.1572e-31	+	6	27419888, 27419998, 27420403, 27420412, 27420414, 27420444	1008, 1118, 1423, 1432, 1434, 1464	0.167, 0.195, 0.923, 0.286, 0.247, 0.157	+, +, +, +, +, +	1, 1, 6, 3, 4, 1	2, 9, 30, 110, 305	dd_Smed_v6_823_0_1	1583	UBX domain protein 4 (UBXN4)	uc002tus.3	2e-19	Human	735.72	-0.431422	0.0300883
SMEST037978001.1	chr1	10	79929797	8376	0.966	5.82148e-31	+	6	79926714, 79928323, 79928390, 79928814, 79928997, 79929099, 79929147, 79929628, 79929775, 79929797	5347, 6956, 7023, 7447, 7630, 7732, 7780, 8261, 8354, 8376	0.318, 0.216, 0.231, 0.182, 0.137, 0.174, 0.182, 0.138, 0.707, 0.966	+, +, +, +, +, +, +, +, +, +	1, 1, 1, 1, 1, 1, 1, 1, 4, 6	22, 48, 67, 93, 102, 183, 424, 481, 1609	dd_Smed_v6_194_0_1	8418					6033.28	-0.99089	2.75577e-13
SMEST053228001.1	chr1	11	194262866	1053	0.672	1.43772e-30	+	6	194241559, 194262709, 194262752, 194262756, 194262769, 194262775, 194262820, 194262866, 194262884, 194262888, 194262902	428, 896, 939, 943, 956, 962, 1007, 1053, 1071, 1075, 1089	0.143, 0.116, 0.118, 0.101, 0.548, 0.28, 0.454, 0.672, 0.125, 0.5, 0.316	+, +, +, +, +, +, +, +, +, +, +	1, 1, 2, 1, 6, 6, 6, 6, 1, 6, 5	4, 4, 6, 13, 14, 18, 43, 45, 46, 468	dd_Smed_v6_487_0_1	1182	glutamate-cysteine ligase, modifier subunit (GCLM)	uc001dqg.1	5e-26	Human	1805.95	0.156896	0.385084
SMEST060121001.1	chr1	3	99557884	393	0.896	1.45675e-30	+	5	99557846, 99557861, 99557884	355, 370, 393	0.423, 0.523, 0.896	+, +, +	3, 5, 5	15, 23	dd_Smed_v6_776_0_1	453					0
SMEST080969001.1	chr4	12	26285924	1582	1	1.55276e-30	+	6	26280667, 26285795, 26285841, 26285899, 26285905, 26285920, 26285924, 26285939, 26285952, 26285956, 26285960, 26285993	320, 1453, 1499, 1557, 1563, 1578, 1582, 1597, 1610, 1614, 1618, 1651	0.4, 0.333, 0.3, 0.918, 0.273, 0.306, 1, 0.469, 0.379, 0.394, 0.71, 0.63	+, +, +, +, +, +, +, +, +, +, +, +	1, 1, 1, 6, 2, 3, 6, 5, 4, 5, 5, 5	4, 4, 4, 6, 13, 15, 15, 33, 46, 58, 1133	dd_Smed_v6_2624_0_1	1698					628.744	0.139868	0.552099
SMEST061639001.1	chr3	7	27571074	967	1	1.64509e-30	-	6	27570961, 27570976, 27571002, 27571036, 27571040, 27571074, 27571109	1080, 1065, 1039, 1005, 1001, 967, 932	0.731, 0.333, 1, 0.227, 0.467, 1, 1	-, -, -, -, -, -, -	4, 2, 6, 2, 3, 6, 5	4, 15, 26, 34, 34, 35	dd_Smed_v6_1769_0_1	1126	aspartate dehydrogenase domain containing (ASPDH)	uc010enz.3	4e-59	Human	0
SMEST069153001.1	chr2	9	251739603	1199	0.842	1.72614e-30	+	6	251730863, 251739503, 251739513, 251739526, 251739549, 251739579, 251739599, 251739603, 251739653	260, 1099, 1109, 1122, 1145, 1175, 1195, 1199, 1249	0.206, 0.176, 0.5, 0.778, 0.26, 0.779, 0.436, 0.842, 0.278	+, +, +, +, +, +, +, +, +	1, 1, 5, 6, 3, 6, 4, 6, 1	4, 10, 13, 20, 23, 30, 50, 839	dd_Smed_v6_1322_0_1	1306	microtubule-associated protein, RP/EB family, member 1 (MAPRE1)	uc002wyh.3	6e-85	Human	0
SMEST022854001.1	chr4	13	40182049	1208	1	2.11875e-30	+	6	40173131, 40181926, 40181940, 40181945, 40182024, 40182049, 40182069, 40182075, 40182105, 40182125, 40182138, 40182226, 40182244	643, 1085, 1099, 1104, 1183, 1208, 1228, 1234, 1264, 1284, 1297, 1385, 1403	0.688, 0.405, 0.22, 1, 0.786, 1, 0.143, 0.686, 1, 1, 0.303, 1, 0.933	+, +, +, +, +, +, +, +, +, +, +, +, +	2, 4, 1, 6, 5, 6, 2, 6, 6, 6, 2, 6, 6	5, 6, 13, 14, 18, 20, 20, 25, 30, 79, 88, 442	dd_Smed_v6_2275_0_1	1419	protein phosphatase, Mg2+/Mn2+ dependent, 1A (PPM1A)	uc001xex.4	3e-60	Human	623.665	0.157379	0.514282
SMEST017174001.1	chr4	10	1205114	787	1	3.56718e-30	+	6	1198704, 1198993, 1204966, 1205039, 1205052, 1205062, 1205066, 1205080, 1205114, 1205124	144, 384, 639, 712, 725, 735, 739, 753, 787, 797	0.148, 0.109, 0.279, 0.107, 0.172, 0.195, 0.203, 0.985, 1, 1	+, +, +, +, +, +, +, +, +, +	1, 1, 1, 1, 2, 3, 3, 6, 6, 6	4, 10, 10, 13, 14, 34, 73, 240, 255	dd_Smed_v6_748_0_1	835	succinate dehydrogenase complex, subunit C, integral membrane protein, 15kDa (SDHC)	uc001gag.3	2e-25	Human	963.646	-0.194692	0.327392
SMEST079740001.1	chr1	10	302543581	2241	1	4.23206e-30	-	6	302543509, 302543525, 302543544, 302543549, 302543559, 302543581, 302548902, 302554107, 302554408, 302554535	2313, 2297, 2278, 2273, 2263, 2241, 1692, 683, 382, 255	1, 1, 0.186, 1, 0.806, 1, 0.923, 0.364, 0.353, 0.238	-, -, -, -, -, -, -, -, -, -	4, 6, 1, 6, 6, 6, 4, 1, 2, 3	5, 10, 16, 19, 22, 127, 301, 549, 1009	dd_Smed_v6_1031_0_1	2387		uc001oif.1	0	Human	556.064	-0.129166	0.759494
SMEST047637001.1	chr1	4	231520760	605	0.981	5.56079e-30	-	6	231520760, 231520770, 231520887, 231520985	605, 595, 478, 380	0.981, 0.129, 0.119, 0.191	-, -, -, -	6, 1, 1, 3	10, 98, 117	dd_Smed_v6_1086_0_1	663	caveolin 3 (CAV3)	uc003brb.3	3e-20	Human	506.616	0.424683	0.0200124
SMEST051503001.1	chr2	5	21145413	1522	0.572	5.58982e-30	-	6	21145411, 21145413, 21145916, 21145919, 21146165	1524, 1522, 1066, 1063, 817	0.118, 0.572, 0.116, 0.106, 0.146	-, -, -, -, -	1, 6, 1, 1, 1	2, 3, 246, 456	dd_Smed_v6_226_0_1	1619	unknown	AY068360.1	0	Smed	4553.14	-0.0304011	0.893919
SMEST028998001.1	chr3	8	75976067	1217	1	5.8604e-30	+	6	75976002, 75976014, 75976024, 75976067, 75976077, 75976088, 75976101, 75976111	1152, 1164, 1174, 1217, 1227, 1238, 1251, 1261	0.367, 0.455, 0.486, 1, 0.16, 0.41, 0.938, 0.222	+, +, +, +, +, +, +, +	2, 3, 3, 6, 2, 4, 6, 1	10, 10, 10, 11, 12, 13, 43	dd_Smed_v6_4017_0_1	1334	cytochrome b561 (CYB561)	uc002jat.3	4e-29	Human	180.011	-0.114984	0.806068
SMEST054316001.1	chr1	7	162434520	692	1	5.8604e-30	+	6	162434480, 162434486, 162434503, 162434520, 162434533, 162434541, 162434560	652, 658, 675, 692, 705, 713, 732	1, 0.923, 0.206, 1, 0.383, 1, 0.733	+, +, +, +, +, +, +	6, 6, 1, 6, 3, 6, 2	6, 8, 13, 17, 17, 19	dd_Smed_v6_1435_0_1	746					104.226	-0.367396	0.418888
SMEST002073001.1	chr1	5	323450031	323	1	6.1178e-30	+	6	323449992, 323450031, 323450033, 323450055, 323450091	284, 323, 325, 347, 383	0.308, 1, 0.191, 0.762, 0.545	+, +, +, +, +	1, 6, 2, 5, 1	2, 22, 36, 39	dd_Smed_v6_739_0_1	406	signal recognition particle 9kDa (SRP9)	uc001hpg.3	3e-25	Human	331.352	0.0330581	0.936434
SMEST066557001.1	chr3	8	26710833	752	0.941	6.98087e-30	+	6	26710165, 26710167, 26710621, 26710726, 26710759, 26710801, 26710810, 26710833	132, 134, 540, 645, 678, 720, 729, 752	0.882, 0.882, 0.259, 0.341, 0.686, 0.621, 0.745, 0.941	+, +, +, +, +, +, +, +	1, 1, 1, 1, 6, 6, 6, 6	2, 9, 23, 33, 42, 105, 406	dd_Smed_v6_1237_0_1	949	guanine nucleotide binding protein (G protein), gamma 7 (GNG7)	uc002lwd.2	2e-08	Human	413.117	-0.317188	0.116199
SMEST024244001.1	chr2	12	189812229	4549	0.966	8.16206e-30	+	6	189792418, 189792436, 189794758, 189808655, 189808746, 189812229, 189812242, 189812257, 189812258, 189812300, 189812310, 189812326	561, 579, 1866, 4282, 4373, 4549, 4562, 4577, 4578, 4620, 4630, 4646	0.697, 0.864, 0.216, 0.186, 0.308, 0.966, 0.182, 0.229, 0.211, 0.2, 0.767, 0.571	+, +, +, +, +, +, +, +, +, +, +, +	6, 6, 1, 1, 1, 6, 1, 4, 1, 1, 6, 5	1, 10, 13, 15, 16, 18, 42, 91, 176, 1287, 2416	dd_Smed_v6_740_0_1	4789	collagen, type II, alpha 1 (COL2A1)	uc001rqv.3	1e-32	Human	3305.68	-0.540243	1.00464e-07
SMEST036937001.1	chr3	4	37029380	1437	1	1.58903e-29	+	6	37029380, 37029390, 37029407, 37029419	1437, 1447, 1464, 1476	1, 0.302, 0.973, 1	+, +, +, +	6, 4, 6, 6	10, 12, 17	dd_Smed_v6_2081_0_1	1581	GLI pathogenesis-related 2 (GLIPR2)	uc003zyz.3	5e-26	Human	376.695	0.0792331	0.826605
SMEST072630001.1	chr2	5	4537060	1403	0.918	2.15219e-29	-	6	4537029, 4537060, 4537081, 4537380, 4537569	1434, 1403, 1382, 1132, 943	0.14, 0.918, 0.169, 0.214, 0.136	-, -, -, -, -	1, 6, 2, 2, 1	21, 31, 189, 250	dd_Smed_v6_1524_0_1	1470	NADH dehydrogenase (ubiquinone) 1 alpha subcomplex, 9, 39kDa (NDUFA9)	uc001qnc.3	3e-88	Human	925.331	-0.0731825	0.801311
SMEST045477001.1	chr1	2	78167227	1165	1	2.6493e-29	+	6	78164557, 78167227	743, 1165	0.2, 1	+, +	1, 6	422	dd_Smed_v6_2311_0_1	1220	ELOVL fatty acid elongase 4 (ELOVL4)	uc003pja.4	6e-62	Human	759.755	-0.858376	7.18533e-12
SMEST016955001.1	chr4	8	3133359	826	0.388	4.51865e-29	-	6	3133359, 3133448, 3133511, 3133731, 3133772, 3133773, 3133815, 3134046	826, 737, 674, 454, 413, 412, 370, 182	0.388, 0.275, 0.286, 0.102, 0.266, 0.108, 0.118, 0.2	-, -, -, -, -, -, -, -	6, 5, 3, 1, 4, 1, 1, 1	1, 41, 42, 63, 89, 188, 220	dd_Smed_v6_269_0_1	934		uc001owh.3	2e-111	Human	3625.98	-0.250025	0.0983054
SMEST062670001.1	chr4	3	13050967	223	0.442	4.85464e-29	+	4	13050967, 13050986, 13050992	223, 242, 248	0.442, 0.2, 0.121	+, +, +	4, 3, 1	6, 19							1678.36	-0.76783	1.04099e-13
SMEST039120001.1	chr3	9	64165998	1315	1	5.70211e-29	+	6	64165953, 64165959, 64165994, 64165998, 64166011, 64166035, 64166053, 64166064, 64166099	1270, 1276, 1311, 1315, 1328, 1352, 1370, 1381, 1416	0.385, 0.962, 0.245, 1, 0.8, 0.214, 0.158, 0.157, 1	+, +, +, +, +, +, +, +, +	1, 6, 4, 6, 6, 2, 1, 1, 5	4, 6, 11, 13, 18, 24, 35, 35	dd_Smed_v6_3356_0_1	1430	neuroplastin (NPTN)d	uc002avr.3	1e-08	Human	0
SMEST014290001.1	chr3	8	110952224	871	1	5.70211e-29	-	6	110952181, 110952188, 110952215, 110952224, 110952235, 110952253, 110952356, 110960595	914, 907, 880, 871, 860, 842, 739, 487	0.421, 0.966, 0.562, 1, 0.93, 1, 0.143, 0.131	-, -, -, -, -, -, -, -	1, 6, 5, 6, 6, 6, 1, 1	7, 9, 11, 18, 27, 103, 252	dd_Smed_v6_419_0_1	928	RAB7A, member RAS oncogene family (RAB7A)	uc003eks.1	5e-102	Human	204.138	-0.0535863	0.92148
SMEST048912002.1	chr2	8	264392803	1185	1	5.98106e-29	+	6	264381490, 264392778, 264392799, 264392803, 264392811, 264392822, 264392826, 264392833	544, 1160, 1181, 1185, 1193, 1204, 1208, 1215	0.109, 0.224, 0.237, 1, 0.268, 1, 0.28, 0.882	+, +, +, +, +, +, +, +	1, 2, 3, 6, 3, 6, 2, 6	4, 4, 7, 8, 11, 21, 616	dd_Smed_v6_172_1_1	1407		uc010jda.3	1e-157	Human	0
SMEST048912001.1	chr2	7	264392803	1430	1	5.98106e-29	+	6	264392778, 264392799, 264392803, 264392811, 264392822, 264392826, 264392833	1405, 1426, 1430, 1438, 1449, 1453, 1460	0.224, 0.237, 1, 0.268, 1, 0.28, 0.882	+, +, +, +, +, +, +	2, 3, 6, 3, 6, 2, 6	4, 4, 7, 8, 11, 21	dd_Smed_v6_172_1_1	1653		uc010jda.3	1e-157	Human	0
SMEST016908001.1	chr4	6	3691638	643	0.982	5.98106e-29	-	6	3691547, 3691566, 3691617, 3691638, 3691647, 3691663	734, 715, 664, 643, 634, 618	0.435, 0.458, 0.926, 0.982, 0.56, 0.744	-, -, -, -, -, -	2, 5, 6, 6, 6, 6	9, 16, 19, 21, 51	dd_Smed_v6_1457_0_1	777	programmed cell death 6 (PDCD6)	uc003jat.1	3e-61	Human	324.772	-0.014519	0.977003
SMEST042179001.1	chr2	3	244014559	599	1	6.19524e-29	+	6	244014555, 244014559, 244014637	595, 599, 677	0.352, 1, 0.211	+, +, +	3, 6, 1	4, 78	dd_Smed_v6_559_0_1	764	myosin, light chain 1, alkali; skeletal, fast (MYL1)f	uc002veb.3	2e-40	Human	676.725	0.0376267	0.922321
SMEST001466001.1	chr1	7	236769458	446	1	8.42996e-29	-	6	236769373, 236769397, 236769410, 236769419, 236769443, 236769458, 236769468	531, 507, 494, 485, 461, 446, 436	0.571, 0.273, 0.244, 0.292, 0.214, 1, 0.727	-, -, -, -, -, -, -	3, 2, 1, 1, 1, 6, 6	9, 10, 13, 15, 24, 24	dd_Smed_v6_891_0_1	545	GJA9-MYCBP readthrough (GJA9-MYCBP)	uc021olq.1	2e-18	Human	492.314	0.136869	0.646255
SMEST008924001.1	chr2	7	204192610	1178	0.983	8.42996e-29	+	6	204185746, 204192540, 204192582, 204192592, 204192610, 204192625, 204192638	272, 1108, 1150, 1160, 1178, 1193, 1206	0.107, 0.19, 0.444, 0.746, 0.983, 0.556, 0.935	+, +, +, +, +, +, +	1, 1, 3, 4, 6, 6, 6	10, 13, 15, 18, 42, 836	dd_Smed_v6_656_0_1	1236	malate dehydrogenase 2, NAD (mitochondrial) (MDH2)	uc003ueo.3	6e-151	Human	1466.59	-0.267236	0.081713
SMEST030373001.1	chr1	3	269822164	447	0.926	9.34265e-29	-	6	269822129, 269822149, 269822164	482, 462, 447	0.619, 0.468, 0.926	-, -, -	5, 5, 6	15, 20	dd_Smed_v6_595_0_1	516		uc002fgy.1	8e-09	Human	332.439	0.0367288	0.93035
SMEST079304001.1	chr1	2	203046980	547	0.911	1.03714e-28	+	6	203046959, 203046980	526, 547	0.897, 0.911	+, +	6, 6	21	dd_Smed_v6_689_0_1	595					303.605	-0.366877	0.107975
SMEST078545001.1	chr1	3	48756034	1006	0.538	1.10755e-28	+	3	48756022, 48756027, 48756034	994, 999, 1006	0.139, 0.516, 0.538	+, +, +	3, 4, 3	5, 7	dd_Smed_v6_354_0_1	1053	tetraspanin 3 (TSPAN3)	uc002bcj.3	8e-14	Human	3527.92	-0.548336	2.56449e-07
SMEST008757001.1	chr2	13	202662971	829	0.85	1.48389e-28	+	6	202662521, 202662585, 202662858, 202662862, 202662869, 202662887, 202662898, 202662921, 202662938, 202662959, 202662965, 202662971, 202662987	379, 443, 716, 720, 727, 745, 756, 779, 796, 817, 823, 829, 845	0.189, 0.455, 0.16, 0.34, 0.583, 0.583, 0.3, 0.532, 0.607, 0.154, 0.157, 0.85, 0.753	+, +, +, +, +, +, +, +, +, +, +, +, +	1, 4, 1, 3, 6, 6, 3, 6, 6, 1, 3, 6, 6	4, 6, 6, 7, 11, 16, 17, 18, 21, 23, 64, 273	dd_Smed_v6_772_0_1	897	CD164	KF730689.1	1.96e-174	Smed	552.633	-0.0207593	0.963882
SMEST019984001.1	chr3	6	128494929	865	0.967	1.74945e-28	+	6	128491713, 128492354, 128492471, 128494875, 128494929, 128494945	162, 313, 384, 811, 865, 881	0.161, 0.143, 0.124, 0.221, 0.967, 0.389	+, +, +, +, +, +	1, 1, 1, 3, 6, 3	16, 54, 71, 151, 427	dd_Smed_v6_396_0_1	954	prosaposin (PSAP)	uc001jsm.3	4e-11	Human	2025.09	-0.701139	8.10821e-10
SMEST072897001.1	chr2	6	2877902	774	0.982	2.24883e-28	+	6	2877662, 2877713, 2877818, 2877902, 2877954, 2877965	534, 585, 690, 774, 826, 837	0.292, 0.351, 0.178, 0.982, 0.429, 0.586	+, +, +, +, +, +	4, 2, 1, 6, 4, 4	11, 51, 52, 84, 105	dd_Smed_v6_6135_0_1	970					151.446	0.0370068	0.94918
SMEST058272001.1	chr2	8	167615259	750	0.938	2.31341e-28	-	6	167615179, 167615194, 167615215, 167615220, 167615242, 167615259, 167622225, 167624728	830, 815, 794, 789, 767, 750, 249, 117	0.646, 0.286, 0.314, 0.2, 0.41, 0.938, 0.101, 0.126	-, -, -, -, -, -, -, -	5, 3, 6, 4, 5, 6, 1, 1	5, 15, 17, 21, 22, 132, 501	dd_Smed_v6_638_0_1	929	lysophospholipase I (LYPLA1)	uc003xry.3	3e-69	Human	1079.63	0.0350431	0.92148
SMEST022408001.1	chr1	7	57930436	840	0.88	2.31341e-28	-	6	57930399, 57930421, 57930436, 57930518, 57930559, 57930608, 57930642	877, 855, 840, 758, 717, 668, 634	0.439, 0.138, 0.88, 0.75, 0.545, 0.455, 0.364	-, -, -, -, -, -, -	6, 1, 6, 6, 2, 1, 1	15, 22, 34, 41, 49, 82	dd_Smed_v6_2191_0_1	947					494.377	0.00865398	0.9832
SMEST044356001.1	chr1	12	262626577	833	1	2.36747e-28	-	6	262626486, 262626495, 262626514, 262626538, 262626548, 262626577, 262630068, 262630079, 262635183, 262635246, 262635345, 262635380	924, 915, 896, 872, 862, 833, 673, 662, 377, 314, 215, 180	0.219, 0.268, 0.762, 0.205, 0.882, 1, 0.706, 0.533, 0.24, 0.25, 0.5, 0.286	-, -, -, -, -, -, -, -, -, -, -, -	2, 5, 6, 2, 6, 6, 2, 3, 1, 1, 3, 1	9, 10, 11, 19, 24, 29, 35, 63, 99, 160, 285	dd_Smed_v6_2452_0_1	974	tetraspanin 3 (TSPAN3)	uc002bcj.3	3e-15	Human	243.071	0.186786	0.57084
SMEST070130001.1	chr3	6	102838870	230	1	2.36747e-28	-	5	102835066, 102835100, 102838859, 102838870, 102838895, 102838900	1342, 1308, 241, 230, 205, 200	0.714, 0.364, 0.976, 1, 0.522, 0.476	-, -, -, -, -, -	1, 1, 5, 5, 2, 1	5, 11, 25, 34, 1067	dd_Smed_v6_1439_0_1	1456	TNF receptor-associated factor 3 (TRAF3)	uc010txy.2	9e-25	Human	0
SMEST070130002.1	chr3	5	102838870	230	1	2.36747e-28	-	5	102835066, 102838859, 102838870, 102838895, 102838900	1390, 241, 230, 205, 200	0.714, 0.976, 1, 0.522, 0.476	-, -, -, -, -	1, 5, 5, 2, 1	5, 11, 25, 1149	dd_Smed_v6_1439_0_1	1504	TNF receptor-associated factor 3 (TRAF3)	uc010txy.2	9e-25	Human	0
SMEST040933001.1	chr2	6	80685117	1665	0.98	2.61939e-28	+	6	80684444, 80684509, 80684892, 80685103, 80685106, 80685117	1159, 1224, 1501, 1651, 1654, 1665	0.286, 0.196, 0.114, 0.177, 0.203, 0.98	+, +, +, +, +, +	1, 2, 1, 3, 2, 6	3, 11, 65, 150, 277	dd_Smed_v6_603_0_1	1713	calmodulin 2 (phosphorylase kinase, delta) (CALM2)	uc002rvt.2	6e-34	Human	0
SMEST029500002.1	chr2	3	107057613	650	0.913	3.0391e-28	+	6	107057308, 107057613, 107057636	432, 650, 673	0.111, 0.913, 0.182	+, +, +	1, 6, 3	23, 218	dd_Smed_v6_599_0_1	726	fatty acid binding protein 3, muscle and heart (mammary-derived growth inhibitor) (FABP3)	uc001bss.1	8e-33	Human	0
SMEST029500001.1	chr2	2	107057613	599	0.913	3.0391e-28	+	6	107057613, 107057636	599, 622	0.913, 0.182	+, +	6, 3	23	dd_Smed_v6_599_0_1	675	fatty acid binding protein 3, muscle and heart (mammary-derived growth inhibitor) (FABP3)	uc001bss.1	8e-33	Human	0
SMEST070985001.1	chr2	8	93249793	2622	1	4.45477e-28	+	5	93237504, 93239110, 93239590, 93249744, 93249750, 93249793, 93249809, 93249815	655, 1405, 1781, 2573, 2579, 2622, 2638, 2644	0.154, 0.273, 0.189, 0.632, 0.395, 1, 1, 0.706	+, +, +, +, +, +, +, +	1, 1, 1, 4, 3, 5, 6, 3	6, 6, 16, 43, 376, 750, 792	dd_Smed_v6_1505_0_1	2706	transforming growth factor, beta-induced, 68kDa (TGFBI)	uc003lbf.4	2e-25	Human	2535.81	-0.426176	3.76377e-05
SMEST039746001.1	chr2	12	55411716	1137	1	8.44599e-28	+	6	55411422, 55411519, 55411522, 55411545, 55411565, 55411610, 55411649, 55411653, 55411682, 55411716, 55411719, 55411779	843, 940, 943, 966, 986, 1031, 1070, 1074, 1103, 1137, 1140, 1200	0.364, 0.2, 0.178, 0.581, 0.149, 0.333, 0.262, 0.238, 0.226, 1, 0.269, 0.32	+, +, +, +, +, +, +, +, +, +, +, +	1, 2, 3, 4, 1, 3, 2, 1, 3, 6, 1, 1	3, 3, 4, 20, 23, 29, 34, 39, 45, 60, 97	dd_Smed_v6_1736_0_1	1284	failed axon connections homolog (Drosophila) (FAXC)	uc003ppj.4	9e-38	Human	858.424	-0.383411	0.0131454
SMEST041295001.1	chr2	4	83352448	477	1	9.42878e-28	-	6	83352364, 83352397, 83352448, 83352496	561, 528, 477, 429	0.667, 0.361, 1, 0.314	-, -, -, -	4, 3, 6, 1	33, 48, 51	dd_Smed_v6_1890_0_1	651					144.985	0.0750363	0.89273
SMEST055743001.1	chr1	6	284800490	765	0.912	1.05612e-27	-	6	284800490, 284800844, 284800882, 284800908, 284800951, 284801093	765, 411, 373, 347, 304, 162	0.912, 0.16, 0.137, 0.169, 0.124, 0.308	-, -, -, -, -, -	6, 1, 1, 1, 1, 1	26, 38, 43, 142, 354	dd_Smed_v6_176_0_2	919	ubiquitin C (UBC)	uc001ugv.3	1e-50	Human	1464.75	-0.348903	0.0155006
SMEST012954001.1	chr1	6	230386616	1440	0.938	1.1261e-27	+	6	230385902, 230386516, 230386549, 230386573, 230386606, 230386616	726, 1340, 1373, 1397, 1430, 1440	0.231, 0.224, 0.468, 0.172, 0.491, 0.938	+, +, +, +, +, +	1, 1, 4, 1, 3, 6	10, 24, 33, 33, 614	dd_Smed_v6_526_0_1	1502	adenosylhomocysteinase (AHCY)	uc002xai.3	0	Human	0
SMEST041686003.1	chr2	11	235441927	2080	0.887	2.54073e-27	+	6	235440898, 235440928, 235441147, 235441230, 235441832, 235441894, 235441922, 235441927, 235441955, 235441976, 235441985	1051, 1081, 1300, 1383, 1985, 2047, 2075, 2080, 2108, 2129, 2138	0.203, 0.395, 0.5, 0.3, 0.444, 0.784, 0.178, 0.887, 0.138, 0.189, 0.733	+, +, +, +, +, +, +, +, +, +, +	3, 3, 2, 1, 2, 6, 2, 6, 1, 3, 6	5, 9, 21, 28, 28, 30, 62, 83, 219, 602	dd_Smed_v6_9119_0_1	2192	centrosomal protein 112kDa (CEP112)	uc002jfm.3	2e-47	Human	0
SMEST049854001.1	chr2	5	7434803	761	1	3.16842e-27	+	6	7434803, 7434809, 7434846, 7434855, 7434873	761, 767, 804, 813, 831	1, 0.479, 0.909, 0.971, 0.833	+, +, +, +, +	6, 3, 6, 5, 3	6, 9, 18, 37	dd_Smed_v6_854_0_2	845	DIP2 disco-interacting protein 2 homolog C (Drosophila) (DIP2C)	uc001ifp.3	0	Human	747.983	-0.504898	0.000261626
SMEST040593001.1	chr2	4	267229570	1253	1	3.16842e-27	-	6	267229570, 267229578, 267229605, 267229656	1253, 1245, 1218, 1167	1, 1, 1, 0.231	-, -, -, -	6, 6, 6, 1	8, 27, 51	dd_Smed_v6_1263_0_1	1399	ARP1 actin-related protein 1 homolog B, centractin beta (yeast) (ACTR1B)	uc002syb.2	0	Human	1056.45	0.317862	0.047229
SMEST049099001.1	chr2	11	265721935	828	1	3.44837e-27	+	6	265719123, 265719129, 265719154, 265719220, 265719291, 265719344, 265721908, 265721935, 265721946, 265721952, 265721976	300, 306, 331, 397, 468, 521, 801, 828, 839, 845, 869	0.607, 0.889, 0.361, 0.286, 0.292, 0.824, 0.243, 1, 0.625, 1, 0.812	+, +, +, +, +, +, +, +, +, +, +	4, 6, 4, 1, 2, 6, 2, 6, 4, 6, 1	6, 6, 11, 24, 25, 27, 53, 66, 71, 280	dd_Smed_v6_1018_0_1	1026	bcl2-like protein (bcl2-1)	FJ807655.1	0	Smed	285.367	-0.204596	0.476562
SMEST015925001.1	chr1	8	6485330	1366	1	3.44837e-27	-	6	6485315, 6485321, 6485330, 6485334, 6485340, 6485346, 6485365, 6485366	1381, 1375, 1366, 1362, 1356, 1350, 1331, 1330	0.462, 0.786, 1, 0.969, 0.617, 0.955, 0.863, 0.167	-, -, -, -, -, -, -, -	2, 4, 6, 6, 4, 6, 6, 3	1, 4, 6, 6, 6, 9, 19	dd_Smed_v6_1464_0_1	1710	villin 1 (VIL1)	uc002vic.1	1e-58	Human	366.651	-0.294651	0.244428
SMEST036539001.1	chr2	11	183376093	1764	1	3.66235e-27	+	6	183374389, 183374447, 183375333, 183375458, 183375661, 183375912, 183375979, 183375988, 183375992, 183376063, 183376093	111, 169, 1004, 1129, 1332, 1583, 1650, 1659, 1663, 1734, 1764	0.105, 0.151, 0.271, 0.127, 0.127, 0.347, 0.426, 0.254, 0.932, 0.646, 1	+, +, +, +, +, +, +, +, +, +, +	1, 1, 3, 1, 2, 3, 4, 3, 6, 5, 6	4, 9, 30, 58, 67, 71, 125, 203, 251, 835	dd_Smed_v6_745_0_1	1794	ATP synthase, H+ transporting, mitochondrial F1 complex, beta polypeptide (ATP5B)	uc001slr.3	0	Human	3423.16	-0.385358	0.000527178
SMEST072818001.1	chr2	13	3333751	2037	0.973	6.07987e-27	+	6	3330836, 3330861, 3330893, 3331046, 3331093, 3331104, 3331163, 3331211, 3331646, 3333751, 3333789, 3333870, 3333882	169, 194, 226, 379, 426, 437, 496, 544, 979, 2037, 2075, 2156, 2168	0.63, 0.174, 0.154, 0.286, 0.545, 0.3, 0.611, 0.3, 0.24, 0.973, 0.75, 0.259, 0.894	+, +, +, +, +, +, +, +, +, +, +, +, +	3, 1, 1, 1, 1, 1, 2, 1, 1, 6, 4, 3, 5	11, 12, 25, 32, 38, 47, 48, 59, 81, 153, 435, 1058	dd_Smed_v6_687_0_1	2205	protein phosphatase 2, regulatory subunit A, alpha (PPP2R1A)	uc002pyp.3	0	Human	1166	-0.0695209	0.787558
SMEST042238001.1	chr2	6	243312320	782	1	6.07987e-27	-	6	243312320, 243312355, 243312363, 243312367, 243312397, 243312881	782, 747, 739, 735, 705, 310	1, 0.144, 0.465, 0.841, 0.116, 0.143	-, -, -, -, -, -	6, 1, 6, 6, 1, 1	4, 8, 30, 35, 395	dd_Smed_v6_1622_0_1	882	ATPase, H+ transporting, lysosomal 21kDa, V0 subunit b (ATP6V0B)	uc001cld.3	1e-71	Human	481.834	-0.28551	0.186417
SMEST058125002.1	chr2	10	168734843	1641	0.859	9.54523e-27	-	6	168734755, 168734781, 168734809, 168734828, 168734843, 168735451, 168735706, 168735904, 168736226, 168736462	1729, 1703, 1675, 1656, 1641, 1075, 820, 622, 345, 153	0.289, 0.112, 0.657, 0.731, 0.859, 0.13, 0.14, 0.209, 0.219, 0.364	-, -, -, -, -, -, -, -, -, -	4, 1, 6, 6, 6, 1, 1, 1, 1, 1	15, 19, 26, 28, 192, 198, 255, 277, 566	dd_Smed_v6_590_0_1	2147	karyopherin alpha 4 (importin alpha 3) (KPNA4)	uc003fdn.3	0	Human	0
SMEST058125001.1	chr2	9	168734843	1685	0.859	9.54523e-27	-	6	168734755, 168734781, 168734809, 168734828, 168734843, 168735451, 168735706, 168735904, 168736226	1773, 1747, 1719, 1700, 1685, 1119, 864, 666, 389	0.289, 0.112, 0.657, 0.731, 0.859, 0.13, 0.14, 0.209, 0.219	-, -, -, -, -, -, -, -, -	4, 1, 6, 6, 6, 1, 1, 1, 1	15, 19, 26, 28, 198, 255, 277, 566	dd_Smed_v6_590_0_1	2191	karyopherin alpha 4 (importin alpha 3) (KPNA4)	uc003fdn.3	0	Human	0
SMEST042714001.1	chr2	12	238906770	3493	1	1.31429e-26	+	6	238899106, 238899197, 238899200, 238902540, 238904029, 238904240, 238904784, 238904805, 238905700, 238906751, 238906770, 238906782	492, 583, 586, 920, 1661, 1725, 2112, 2133, 2855, 3474, 3493, 3505	0.205, 0.184, 0.292, 0.333, 0.138, 0.164, 0.137, 0.182, 0.123, 0.633, 1, 0.391	+, +, +, +, +, +, +, +, +, +, +, +	1, 1, 1, 1, 1, 1, 1, 1, 1, 6, 6, 3	3, 12, 19, 21, 64, 91, 334, 387, 619, 722, 741	dd_Smed_v6_628_0_1	3666	clone D1.contig unknown	AY067851.1	0	Smed	4200.16	0.428359	0.000353128
SMEST022957001.1	chr4	8	41458636	1987	1	1.31429e-26	-	6	41458611, 41458625, 41458630, 41458636, 41458640, 41458643, 41458648, 41458651	2012, 1998, 1993, 1987, 1983, 1980, 1975, 1972	0.718, 1, 0.976, 1, 0.765, 0.395, 0.5, 0.237	-, -, -, -, -, -, -, -	5, 6, 6, 6, 4, 4, 4, 1	3, 3, 4, 5, 5, 6, 14	dd_Smed_v6_4573_0_1	2145	gamma-glutamyltransferase 7 (GGT7)	uc002xay.3	2e-34	Human	393.463	-0.139184	0.678672
SMEST033033001.1	chr1	5	184139100	1536	1	1.31429e-26	+	5	184139091, 184139100, 184139112, 184139128, 184139141	1527, 1536, 1548, 1564, 1577	0.938, 1, 0.241, 0.594, 0.269	+, +, +, +, +	4, 5, 1, 3, 1	9, 12, 13, 16	dd_Smed_v6_2503_0_1	1673	lipopolysaccharide-induced TNF factor (LITAF)	uc002dbd.3	5e-11	Human	220.053	-0.462693	0.045652
SMEST010139001.1	chr1	3	235545072	450	1	1.41689e-26	+	6	235545050, 235545072, 235545098	428, 450, 476	0.848, 1, 0.185	+, +, +	6, 6, 1	22, 26	dd_Smed_v6_993_0_1	621					315.625	-0.179053	0.530681
SMEST019184001.1	chr1	7	46547963	1679	1	4.44271e-26	-	6	46547917, 46547935, 46547954, 46547963, 46548021, 46552112, 46552751	1725, 1707, 1688, 1679, 1621, 653, 55	1, 0.619, 0.8, 1, 0.739, 0.16, 0.455	-, -, -, -, -, -, -	6, 5, 6, 6, 4, 1, 1	9, 18, 19, 58, 598, 968	dd_Smed_v6_2113_0_1	2070	slc3a-1 (slc3a-1)	KT163456.1	0	Smed	0
SMEST071508003.1	chr1	10	278524930	5933	1	5.00439e-26	-	6	278524884, 278524917, 278524930, 278524985, 278524992, 278525024, 278525050, 278525139, 278525206, 278554126	5979, 5946, 5933, 5878, 5871, 5839, 5813, 5724, 5657, 653	0.688, 0.379, 1, 1, 0.514, 1, 0.145, 0.643, 0.909, 0.364	-, -, -, -, -, -, -, -, -, -	2, 3, 6, 6, 6, 6, 1, 1, 2, 1	7, 13, 26, 32, 33, 55, 67, 89, 5004	dd_Smed_v6_1579_0_1	6242	collagen, type IV, alpha 6 (COL4A6)B	uc004env.4	4e-110	Human	104.535	-0.821659	0.00643616
SMEST004871001.1	chr1	9	22995244	1233	1	5.00439e-26	-	6	22995223, 22995244, 22995253, 22995262, 22995265, 22995280, 22995286, 23000795, 23002569	1254, 1233, 1224, 1215, 1212, 1197, 1191, 459, 269	0.8, 1, 0.257, 0.864, 0.806, 0.7, 0.32, 0.364, 0.182	-, -, -, -, -, -, -, -, -	5, 6, 1, 6, 5, 6, 1, 1, 1	3, 6, 9, 9, 15, 21, 190, 732	dd_Smed_v6_1686_0_1	1282	tumor susceptibility gene 101 (TSG101)	uc001mor.3	1e-85	Human	504.712	0.0338287	0.922876
SMEST071508001.1	chr1	9	278524930	3908	1	5.00439e-26	-	6	278524884, 278524917, 278524930, 278524985, 278524992, 278525024, 278525050, 278525139, 278525206	3954, 3921, 3908, 3853, 3846, 3814, 3788, 3699, 3632	0.688, 0.379, 1, 1, 0.514, 1, 0.145, 0.643, 0.909	-, -, -, -, -, -, -, -, -	2, 3, 6, 6, 6, 6, 1, 1, 2	7, 13, 26, 32, 33, 55, 67, 89	dd_Smed_v6_1579_0_1	4217	collagen, type IV, alpha 6 (COL4A6)B	uc004env.4	4e-110	Human	0
SMEST010260001.1	chr3	7	129401800	3137	1	5.00439e-26	+	6	129395924, 129399349, 129400243, 129401743, 129401800, 129401806, 129401811	942, 2136, 2822, 3080, 3137, 3143, 3148	0.333, 0.17, 0.155, 0.149, 1, 0.154, 0.725	+, +, +, +, +, +, +	1, 1, 1, 1, 6, 1, 5	5, 6, 57, 258, 686, 1194	dd_Smed_v6_1006_0_1	3248	ATPase, Ca++ transporting, cardiac muscle, slow twitch 2 (ATP2A2)a	uc001tql.4	0	Human	1321.84	0.625606	7.70757e-05
SMEST081754001.1	chr4	6	28384190	2367	1	5.00439e-26	-	6	28384132, 28384190, 28384267, 28388499, 28393766, 28393804	2425, 2367, 2290, 1477, 165, 127	0.455, 1, 1, 0.273, 0.339, 0.417	-, -, -, -, -, -	1, 6, 6, 1, 3, 5	38, 58, 77, 813, 1312	dd_Smed_v6_2153_0_1	2539	acyl-CoA synthetase long-chain family member 3 (ACSL3)	uc002vnj.3	0	Human	887.2	0.313227	0.053833
SMEST022764001.1	chr4	5	39115425	1283	1	5.00439e-26	-	6	39115346, 39115388, 39115402, 39115409, 39115425	1362, 1320, 1306, 1299, 1283	0.484, 0.19, 0.62, 0.722, 1	-, -, -, -, -	3, 1, 6, 6, 6	7, 14, 16, 42	dd_Smed_v6_2004_0_1	1393	glutamic-oxaloacetic transaminase 1, soluble (GOT1)	uc001kpr.3	6e-157	Human	843.359	-0.421335	0.00685516
SMEST049007001.1	chr2	2	265023706	530	1	5.00439e-26	-	6	265023670, 265023706	566, 530	1, 1	-, -	6, 6	36	dd_Smed_v6_2552_0_1	1039					160.523	0.146506	0.773525
SMEST017099001.1	chr4	11	1947255	404	0.52	6.25361e-26	+	6	1946915, 1946916, 1947028, 1947030, 1947032, 1947156, 1947182, 1947216, 1947242, 1947255, 1947263	109, 110, 222, 224, 226, 305, 331, 365, 391, 404, 412	0.109, 0.147, 0.109, 0.122, 0.109, 0.101, 0.162, 0.113, 0.114, 0.52, 0.285	+, +, +, +, +, +, +, +, +, +, +	1, 1, 1, 1, 1, 1, 1, 2, 2, 6, 3	1, 2, 2, 8, 13, 26, 26, 34, 79, 112	dd_Smed_v6_113_0_1	726	ribosomal protein L31 (RPL31)	uc002taq.4	6e-51	Human	2661.12	-0.227277	0.150617
SMEST080901001.1	chr1	4	124797597	982	0.775	7.6065e-26	-	6	124797583, 124797597, 124797673, 124799329	996, 982, 906, 342	0.388, 0.775, 0.151, 0.119	-, -, -, -	5, 6, 1, 1	14, 76, 564	dd_Smed_v6_1324_0_1	1062	protein phosphatase 4, catalytic subunit (PPP4C)	uc002dwf.3	0	Human	750.758	-0.105152	0.740356
SMEST011386001.1	chr2	9	160398715	8027	1	1.16463e-25	-	6	160398636, 160398654, 160398659, 160398675, 160398681, 160398715, 160398726, 160403821, 160404592	8106, 8088, 8083, 8067, 8061, 8027, 8016, 5177, 4503	0.625, 0.471, 0.304, 0.233, 0.552, 1, 0.131, 0.455, 0.364	-, -, -, -, -, -, -, -, -	1, 6, 2, 1, 6, 6, 1, 1, 1	5, 6, 11, 16, 18, 34, 674, 2839	dd_Smed_v6_810_0_1	8206	filamin B, beta (FLNB)	uc003djk.2	0	Human	2572.47	0.16797	0.572593
SMEST078683001.1	chr1	3	48882131	941	0.805	1.61639e-25	-	6	48882131, 48882149, 48882163	941, 923, 909	0.805, 0.268, 0.533	-, -, -	6, 5, 6	14, 18	dd_Smed_v6_1003_0_1	1051	tetraspanin 5 (TSPAN5)	uc003hub.3	3e-12	Human	1170.01	-0.403084	0.00391245
SMEST044609001.1	chr1	9	260205087	659	0.98	1.66042e-25	+	6	260204788, 260205025, 260205028, 260205034, 260205037, 260205042, 260205048, 260205072, 260205087	360, 597, 600, 606, 609, 614, 620, 644, 659	0.308, 0.642, 0.804, 0.123, 0.672, 0.614, 0.925, 0.239, 0.98	+, +, +, +, +, +, +, +, +	1, 6, 6, 1, 6, 6, 6, 2, 6	3, 3, 5, 6, 6, 15, 24, 237	dd_Smed_v6_1665_0_3	774					348.094	0.379645	0.0858887
SMEST019192002.1	chr1	6	46547963	1732	1	1.66042e-25	-	6	46547917, 46547935, 46547954, 46547963, 46548021, 46552112	1778, 1760, 1741, 1732, 1674, 589	1, 0.579, 0.789, 1, 0.739, 0.16	-, -, -, -, -, -	5, 5, 6, 6, 4, 1	9, 18, 19, 58, 1085	dd_Smed_v6_2113_0_1	1814	slc3a-1 (slc3a-1)	KT163456.1	0	Smed	0
SMEST081409001.1	chr4	5	31099181	701	1	1.66042e-25	+	6	31098767, 31099181, 31099236, 31099244, 31099260	287, 701, 756, 764, 780	0.667, 1, 0.226, 0.438, 0.833	+, +, +, +, +	2, 6, 1, 1, 5	8, 16, 55, 414	dd_Smed_v6_5589_0_1	831	protein phosphatase 3, regulatory subunit B, alpha (PPP3R1)	uc002sei.1	1e-99	Human	111.224	-0.298448	0.513317
SMEST018770001.1	chr1	4	42870722	2033	0.98	1.66042e-25	+	6	42870722, 42870728, 42870738, 42870750	2033, 2039, 2049, 2061	0.98, 0.8, 0.966, 0.88	+, +, +, +	6, 6, 6, 6	6, 10, 12	dd_Smed_v6_915_0_1	2117	granulin (GRN)	uc002igp.1	3e-45	Human	0
SMEST018297001.1	chr1	4	167295757	757	1	1.72302e-25	+	6	167295712, 167295734, 167295757, 167295791	712, 734, 757, 791	0.763, 0.882, 1, 0.842	+, +, +, +	6, 6, 6, 5	22, 23, 34	dd_Smed_v6_1504_0_1	823	calcineurin-like EF-hand protein 1 (CHP1)	uc001znl.3	4e-46	Human	225.89	-0.231995	0.495562
SMEST070068001.1	chr3	10	103331411	3134	1	1.90363e-25	+	6	103315226, 103318227, 103324441, 103331334, 103331383, 103331411, 103331420, 103331425, 103331434, 103331447	1497, 2209, 2315, 3057, 3106, 3134, 3143, 3148, 3157, 3170	0.364, 0.286, 0.455, 0.267, 0.927, 1, 0.875, 0.909, 0.324, 1	+, +, +, +, +, +, +, +, +, +	1, 1, 1, 1, 6, 6, 5, 5, 1, 5	5, 9, 9, 13, 28, 49, 106, 712, 742	dd_Smed_v6_1107_0_1	3197	ubiquitin-like modifier activating enzyme 1 (UBA1)	uc004dhk.4	0	Human	1067.56	0.280064	0.144837
SMEST009490001.1	chr2	5	209063779	628	0.769	1.92589e-25	-	6	209063764, 209063779, 209063798, 209063802, 209063816	643, 628, 609, 605, 591	0.227, 0.769, 0.263, 0.144, 0.644	-, -, -, -, -	2, 6, 3, 1, 5	4, 14, 15, 19	dd_Smed_v6_926_1_1	683					276.146	-0.46033	0.0394955
SMEST001708001.1	chr3	4	62957686	1699	0.929	2.97171e-25	-	5	62957686, 62957710, 62957718, 62967113	1699, 1675, 1667, 477	0.929, 0.831, 0.151, 0.185	-, -, -, -	5, 5, 1, 3	8, 24, 1190	dd_Smed_v6_400_0_1	1946	unknown	AY066629.1	0	Smed	2592.69	-1.33616	1.23182e-33
SMEST060646001.1	chr1	10	188711371	1727	1	4.03447e-25	+	6	188696052, 188711244, 188711329, 188711355, 188711358, 188711361, 188711366, 188711371, 188711420, 188711474	817, 1600, 1685, 1711, 1714, 1717, 1722, 1727, 1776, 1830	0.308, 0.583, 1, 0.607, 0.483, 0.5, 0.333, 1, 0.946, 0.947	+, +, +, +, +, +, +, +, +, +	1, 1, 6, 6, 4, 6, 3, 6, 6, 6	3, 3, 5, 5, 26, 49, 54, 85, 783	dd_Smed_v6_3363_0_1	2163	FYN oncogene related to SRC, FGR, YES (FYN)	uc003pvk.3	9e-139	Human	0
SMEST056430002.1	chr1	21	35919544	2033	0.93	4.37574e-25	-	6	35919518, 35919538, 35919544, 35919714, 35919739, 35919745, 35919872, 35919943, 35919947, 35919954, 35920002, 35920018, 35920087, 35920131, 35920151, 35920211, 35920556, 35920610, 35920810, 35921484, 35921489	2059, 2039, 2033, 1863, 1838, 1832, 1705, 1634, 1630, 1623, 1575, 1559, 1490, 1446, 1426, 1366, 1084, 1030, 830, 156, 151	0.775, 0.852, 0.93, 0.765, 0.229, 0.349, 0.36, 0.21, 0.288, 0.2, 0.754, 0.214, 0.443, 0.27, 0.772, 0.489, 0.625, 0.219, 0.182, 0.326, 0.237	-, -, -, -, -, -, -, -, -, -, -, -, -, -, -, -, -, -, -, -, -	3, 5, 6, 3, 1, 3, 3, 2, 3, 1, 4, 2, 3, 3, 5, 3, 3, 2, 1, 2, 3	4, 5, 6, 6, 7, 16, 20, 20, 25, 44, 48, 54, 60, 69, 71, 127, 170, 200, 282, 674	dd_Smed_v6_734_0_1	2296					187.395	-0.943523	1.06881e-05
SMEST056430001.1	chr1	19	35919544	1389	0.93	4.37574e-25	-	6	35919518, 35919538, 35919544, 35919714, 35919739, 35919745, 35919872, 35919943, 35919947, 35919954, 35920002, 35920018, 35920087, 35920131, 35920151, 35920211, 35920372, 35921484, 35921489	1415, 1395, 1389, 1219, 1194, 1188, 1061, 990, 986, 979, 931, 915, 846, 802, 782, 722, 561, 156, 151	0.775, 0.852, 0.93, 0.765, 0.229, 0.349, 0.36, 0.21, 0.288, 0.2, 0.754, 0.214, 0.443, 0.27, 0.772, 0.489, 0.308, 0.326, 0.237	-, -, -, -, -, -, -, -, -, -, -, -, -, -, -, -, -, -, -	3, 5, 6, 3, 1, 3, 3, 2, 3, 1, 4, 2, 3, 3, 5, 3, 1, 2, 3	4, 5, 6, 6, 7, 16, 20, 20, 25, 44, 48, 60, 69, 71, 127, 161, 170, 405	dd_Smed_v6_734_0_1	1652					0
SMEST076568001.1	chr2	4	73853983	1109	0.411	6.45974e-25	+	5	73853440, 73853935, 73853949, 73853983	613, 1061, 1075, 1109	0.1, 0.151, 0.181, 0.411	+, +, +, +	1, 3, 3, 5	14, 34, 448	dd_Smed_v6_174_0_1	1149	receptor of activated protein kinase C 1	KM981943.1	5.23e-139	Smed	5474.02	-0.204579	0.117255
SMEST037720001.1	chr1	9	82779859	1602	1	6.46292e-25	-	6	82779770, 82779776, 82779812, 82779859, 82779912, 82779929, 82779946, 82809290, 82809436	1691, 1685, 1649, 1602, 1549, 1532, 1515, 337, 239	0.886, 0.211, 0.959, 1, 0.256, 0.368, 0.926, 0.233, 0.364	-, -, -, -, -, -, -, -, -	6, 1, 6, 6, 5, 5, 6, 1, 1	6, 17, 17, 36, 47, 53, 98, 1178	dd_Smed_v6_3059_0_1	3006	carboxypeptidase E (CPE)	uc003irg.4	7e-118	Human	614.498	0.601749	0.000339635
SMEST035348001.1	chr3	5	116873685	717	0.898	7.02869e-25	-	5	116873657, 116873685, 116873696, 116873743, 116874170	745, 717, 706, 659, 232	0.8, 0.898, 0.271, 0.19, 0.155	-, -, -, -, -	6, 5, 4, 1, 1	11, 28, 47, 427	dd_Smed_v6_395_0_1	799	transgelin 3 (TAGLN3)	uc003dyo.3	9e-22	Human	1125.35	-0.25526	0.209249
SMEST017950001.1	chr1	12	207056272	705	1	7.2338e-25	+	6	207045670, 207045825, 207056190, 207056238, 207056248, 207056255, 207056272, 207056289, 207056309, 207056429, 207056732, 207056794	269, 382, 623, 671, 681, 688, 705, 722, 742, 862, 1165, 1227	0.308, 0.444, 0.375, 1, 1, 0.773, 1, 0.261, 0.485, 0.667, 1, 0.364	+, +, +, +, +, +, +, +, +, +, +, +	1, 2, 1, 6, 6, 5, 6, 1, 3, 2, 6, 1	7, 10, 17, 17, 20, 48, 62, 113, 120, 241, 303	dd_Smed_v6_2167_0_1	1347	RAP1B, member of RAS oncogene family (RAP1B)	uc001suc.3	1e-90	Human	0
SMEST043678001.1	chr3	9	123644821	981	1	7.2338e-25	-	6	123644762, 123644792, 123644821, 123644839, 123644845, 123644855, 123644872, 123644893, 123664246	1040, 1010, 981, 963, 957, 947, 930, 909, 461	0.846, 0.4, 1, 0.209, 0.614, 0.29, 0.913, 0.526, 0.178	-, -, -, -, -, -, -, -, -	5, 2, 6, 1, 6, 2, 6, 5, 2	6, 10, 17, 18, 21, 29, 30, 448	dd_Smed_v6_2693_0_1	1232	CD9 molecule (CD9)	uc001qnq.2	1e-12	Human	420.386	0.0867372	0.820767
SMEST062458001.1	chr3	5	23006070	909	1	7.2338e-25	+	6	23005934, 23005953, 23006065, 23006070, 23006125	773, 792, 904, 909, 964	0.5, 0.621, 0.721, 1, 0.476	+, +, +, +, +	2, 3, 6, 6, 2	5, 19, 55, 112	dd_Smed_v6_5420_0_1	1011					272.601	0.133127	0.702978
SMEST040023001.1	chr2	4	58154273	524	1	7.2338e-25	-	6	58154241, 58154273, 58154278, 58160304	556, 524, 519, 263	0.845, 1, 0.956, 0.389	-, -, -, -	6, 6, 6, 3	5, 32, 256	dd_Smed_v6_2632_0_1	641	small integral membrane protein 14 (SMIM14)	uc003guo.3	7e-11	Human	201.382	-0.264479	0.43359
SMEST073910001.1	chr2	11	129481205	1662	1	1.11239e-24	+	6	129479759, 129479811, 129479842, 129480140, 129480703, 129481150, 129481156, 129481177, 129481183, 129481205, 129481217	216, 268, 299, 597, 1160, 1607, 1613, 1634, 1640, 1662, 1674	0.206, 0.231, 0.231, 0.323, 0.16, 0.63, 0.741, 0.258, 0.984, 1, 0.846	+, +, +, +, +, +, +, +, +, +, +	1, 1, 1, 1, 1, 6, 6, 3, 6, 6, 6	6, 6, 12, 21, 22, 31, 52, 298, 447, 563	dd_Smed_v6_1034_0_1	1719	DEAD (Asp-Glu-Ala-Asp) box helicase 6 (DDX6)	uc001puc.2	0	Human	1074.82	0.166876	0.367724
SMEST032743001.1	chr2	5	1381019	1342	0.962	1.11239e-24	-	6	1381006, 1381012, 1381019, 1381073, 1393709	1355, 1349, 1342, 1288, 248	0.575, 0.523, 0.962, 0.675, 0.25	-, -, -, -, -	5, 4, 6, 5, 1	6, 7, 54, 1040	dd_Smed_v6_1319_0_1	1408	mitogen-activated protein kinase 3 (MAPK3)	uc002dws.3	3e-171	Human	511.146	-0.191913	0.38806
SMEST024345001.1	chr1	3	300051603	639	1	1.11239e-24	-	6	300051389, 300051577, 300051603	853, 665, 639	0.164, 0.185, 1	-, -, -	1, 3, 6	26, 188	dd_Smed_v6_629_0_1	955					756.638	-0.0490514	0.896539
SMEST056940001.1	chr2	6	65595271	937	0.643	1.18757e-24	-	6	65595255, 65595271, 65595301, 65595357, 65595688, 65595800	953, 937, 907, 851, 562, 450	0.256, 0.643, 0.11, 0.157, 0.123, 0.11	-, -, -, -, -, -	1, 6, 1, 2, 1, 1	16, 30, 56, 112, 289	dd_Smed_v6_193_0_1	966	ribosomal protein L15 (RPL15)	uc021wub.1	3e-76	Human	3330.9	-0.183801	0.239035
SMEST013036001.1	chr1	2	144552277	1982	0.741	1.81245e-24	+	3	144552228, 144552277	1933, 1982	0.327, 0.741	+, +	3, 3	49	dd_Smed_v6_557_0_1	2183					311.519	-0.718094	0.000182048
SMEST037102001.1	chr4	7	50506125	452	0.4	1.87867e-24	-	6	50506125, 50506209, 50506260, 50506268, 50506277, 50506278, 50506476	452, 368, 317, 309, 300, 299, 101	0.4, 0.114, 0.105, 0.106, 0.13, 0.159, 0.104	-, -, -, -, -, -, -	6, 2, 1, 1, 1, 1, 1	1, 8, 9, 51, 84, 198	dd_Smed_v6_195_0_1	485	unknown	AY068361.1	5.04e-151	Smed	1765.53	-0.204359	0.204279
SMEST022839001.1	chr4	4	40037924	441	0.98	2.30987e-24	+	4	40037864, 40037924, 40037946, 40037959	381, 441, 463, 476	0.4, 0.98, 0.22, 0.141	+, +, +, +	3, 4, 2, 1	13, 22, 60							486.882	-0.539633	0.00125884
SMEST036637001.1	chr2	7	182676381	814	1	2.74589e-24	+	6	182676354, 182676381, 182676389, 182676418, 182676474, 182676514, 182676531	787, 814, 822, 851, 907, 947, 964	0.216, 1, 1, 0.86, 1, 0.174, 0.17	+, +, +, +, +, +, +	1, 6, 6, 6, 6, 1, 1	8, 17, 27, 29, 40, 56	dd_Smed_v6_1995_0_1	1124	receptor accessory protein 5 (REEP5)	uc003kqe.1	9e-54	Human	316.53	-0.1705	0.578149
SMEST032752001.1	chr2	4	1268594	1080	1	2.74589e-24	+	6	1268496, 1268539, 1268544, 1268594	982, 1025, 1030, 1080	0.323, 0.957, 0.981, 1	+, +, +, +	2, 6, 6, 6	5, 43, 50	dd_Smed_v6_1688_0_1	1129	ATPase, Na+/K+ transporting, beta 2 polypeptide (ATP1B2)	uc002gif.1	4e-10	Human	663.734	0.458972	0.0044302
SMEST065901001.1	chr1	3	7356621	1584	1	2.74589e-24	+	6	7356621, 7356635, 7356671	1584, 1598, 1634	1, 1, 0.958	+, +, +	6, 6, 6	14, 36	dd_Smed_v6_3179_0_1	1697	oxysterol binding protein-like 1A (OSBPL1A)	uc002kvd.3	8e-120	Human	382.794	-0.0199378	0.963234
SMEST019977001.1	chr3	8	128533579	588	0.611	2.98826e-24	+	4	128529133, 128531093, 128531140, 128533579, 128533585, 128533602, 128533623, 128533654	253, 477, 524, 588, 594, 611, 632, 663	0.308, 0.125, 0.134, 0.611, 0.323, 0.157, 0.535, 0.455	+, +, +, +, +, +, +, +	1, 1, 1, 4, 3, 2, 3, 1	6, 17, 21, 31, 47, 64, 224	dd_Smed_v6_284_0_1	676					408.453	0.128707	0.707606
SMEST039100001.1	chr3	5	64388064	490	0.978	4.07455e-24	+	6	64388019, 64388050, 64388056, 64388064, 64388087	445, 476, 482, 490, 513	0.965, 0.167, 0.8, 0.978, 0.542	+, +, +, +, +	6, 1, 6, 6, 3	6, 8, 23, 31	dd_Smed_v6_872_0_1	593	thioredoxin 2 (TXN2)	uc003apk.1	3e-27	Human	463.496	0.221378	0.393473
SMEST051375001.1	chr2	13	19997626	498	1	4.98799e-24	-	6	19967393, 19967417, 19967451, 19967544, 19967722, 19967737, 19967775, 19967793, 19997621, 19997626, 19997649, 19997668, 19997713	1831, 1807, 1773, 1680, 1502, 1487, 1449, 1431, 503, 498, 475, 456, 411	0.308, 0.933, 0.444, 0.333, 0.353, 1, 0.583, 0.5, 0.619, 1, 0.423, 0.233, 0.81	-, -, -, -, -, -, -, -, -, -, -, -, -	1, 5, 1, 1, 1, 6, 2, 3, 6, 6, 5, 1, 6	5, 15, 18, 19, 23, 24, 34, 38, 45, 93, 178, 928	dd_Smed_v6_4877_0_1	1960	WntA	FJ463750.1	0	Smed	0
SMEST000639001.1	chr1	8	222172434	939	0.912	5.06361e-24	+	6	222168274, 222172406, 222172434, 222172449, 222172458, 222172489, 222172494, 222172525	484, 911, 939, 954, 963, 994, 999, 1030	0.308, 0.317, 0.912, 0.772, 0.581, 0.155, 0.216, 0.525	+, +, +, +, +, +, +, +	1, 3, 6, 6, 4, 1, 1, 4	5, 9, 15, 28, 31, 31, 427	dd_Smed_v6_1387_0_1	1056	SH3-domain GRB2-like endophilin B1 (SH3GLB1)	uc001dlw.3	3e-56	Human	0
SMEST044193001.1	chr1	7	260722582	620	0.943	5.25539e-24	+	6	260722570, 260722582, 260722590, 260722636, 260722653, 260722692, 260722718	608, 620, 628, 674, 691, 730, 756	0.238, 0.943, 0.714, 0.654, 0.333, 0.6, 0.364	+, +, +, +, +, +, +	3, 6, 6, 5, 1, 1, 1	8, 12, 17, 26, 39, 46							0
SMEST034043001.1	chr3	7	6650815	716	0.969	7.18106e-24	+	6	6647649, 6650740, 6650811, 6650815, 6650830, 6650836, 6650876	107, 641, 712, 716, 731, 737, 777	0.16, 0.164, 0.157, 0.969, 0.543, 0.19, 0.763	+, +, +, +, +, +, +	1, 1, 1, 6, 5, 2, 6	4, 6, 15, 40, 71, 534	dd_Smed_v6_922_1_1	816	slowmo homolog 2 (Drosophila) (SLMO2)	uc002yam.3	2e-30	Human	723.289	-0.201992	0.303248
SMEST003800001.1	chr1	11	69219768	1071	1	8.5968e-24	+	6	69219626, 69219669, 69219677, 69219681, 69219685, 69219709, 69219755, 69219768, 69219799, 69219806, 69219812	929, 972, 980, 984, 988, 1012, 1058, 1071, 1102, 1109, 1115	0.667, 0.195, 0.718, 0.87, 0.565, 0.31, 0.977, 1, 0.722, 0.744, 0.438	+, +, +, +, +, +, +, +, +, +, +	4, 3, 6, 6, 6, 1, 6, 6, 6, 6, 4	4, 4, 6, 7, 8, 13, 24, 31, 43, 46	dd_Smed_v6_4231_0_1	1270					241.58	0.228985	0.511438
SMEST032693001.1	chr3	9	33409	1579	1	8.5968e-24	+	6	30286, 30430, 33390, 33403, 33409, 33413, 33430, 33455, 33575	257, 401, 1560, 1573, 1579, 1583, 1600, 1625, 1745	0.36, 0.234, 0.407, 0.689, 1, 0.472, 0.912, 0.429, 0.733	+, +, +, +, +, +, +, +, +	3, 1, 3, 5, 6, 4, 6, 2, 6	4, 6, 13, 17, 25, 120, 144, 1159	dd_Smed_v6_1271_0_1	1801	adaptor-related protein complex 2, mu 1 subunit (AP2M1)	uc003fmw.3	0	Human	1.69583	-0.232301
SMEST007797001.1	chr2	7	99268737	1418	1	8.5968e-24	-	6	99268696, 99268702, 99268737, 99268769, 99268797, 99268832, 99271384	1459, 1453, 1418, 1386, 1358, 1323, 1042	0.929, 1, 1, 0.35, 0.393, 0.4, 0.308	-, -, -, -, -, -, -	2, 2, 6, 2, 2, 1, 1	6, 28, 32, 35, 35, 281	dd_Smed_v6_1871_0_2	1502	lipase, gastric (LIPF)	uc010qmt.2	7e-79	Human	0
SMEST016846001.1	chr4	3	4204577	897	1	8.5968e-24	-	6	4204553, 4204577, 4204892	921, 897, 626	0.257, 1, 0.364	-, -, -	1, 6, 1	24, 271	dd_Smed_v6_1206_0_1	1016	hematopoietic prostaglandin D synthase (HPGDS)	uc003hte.1	9e-23	Human	368.892	-0.196715	0.52864
SMEST016237001.1	chr4	2	50124742	909	0.979	8.5968e-24	+	6	50124742, 50124746	909, 913	0.979, 0.14	+, +	6, 1	4	dd_Smed_v6_507_0_1	1383					528.031	-0.0409763	0.921645
SMEST063825001.1	chr3	3	59165208	611	0.843	1.02646e-23	+	6	59165185, 59165208, 59165241	588, 611, 644	0.304, 0.843, 0.25	+, +, +	3, 6, 1	23, 33	dd_Smed_v6_569_0_1	679					0
SMEST019975001.1	chr3	8	128546797	1001	1	1.04115e-23	-	6	128546781, 128546786, 128546797, 128546801, 128546814, 128546823, 128548381, 128549215	1017, 1012, 1001, 997, 984, 975, 756, 652	0.364, 0.857, 1, 0.92, 0.615, 0.127, 0.19, 0.151	-, -, -, -, -, -, -, -	1, 6, 6, 6, 6, 1, 1, 1	4, 5, 9, 11, 13, 104, 219	dd_Smed_v6_266_0_1	1060	inositol polyphosphate-5-phosphatase, 40kDa (INPP5A)	uc001llo.1	3e-67	Human	1309.96	0.0642429	0.823547
SMEST003774001.1	chr1	3	69423771	674	0.423	1.48028e-23	+	6	69423359, 69423361, 69423771	306, 308, 674	0.15, 0.112, 0.423	+, +, +	1, 1, 6	2, 366	dd_Smed_v6_150_0_1	707	ribosomal protein L9 (RPL9)	uc022btz.1	3e-66	Human	2714.13	-0.252329	0.168517
SMEST012184001.1	chr2	15	214873471	1890	1	1.48985e-23	+	6	214871827, 214872021, 214872618, 214872688, 214873103, 214873138, 214873224, 214873248, 214873252, 214873396, 214873405, 214873471, 214873495, 214873507, 214873511	246, 440, 1037, 1107, 1522, 1557, 1643, 1667, 1671, 1815, 1824, 1890, 1914, 1926, 1930	0.643, 0.462, 0.462, 0.5, 0.583, 0.657, 0.444, 0.364, 0.25, 0.478, 0.547, 1, 1, 0.576, 0.933	+, +, +, +, +, +, +, +, +, +, +, +, +, +, +	2, 1, 1, 2, 3, 5, 5, 2, 1, 5, 6, 6, 6, 5, 6	4, 4, 9, 12, 24, 24, 35, 66, 70, 86, 144, 194, 415, 597	dd_Smed_v6_4115_0_1	2231	transmembrane 9 superfamily member 1 (TM9SF1)	uc001wnb.1	0	Human	361.549	0.341883	0.106419
SMEST008328001.1	chr1	8	313160392	405	1	1.48985e-23	+	6	313160300, 313160305, 313160339, 313160362, 313160375, 313160392, 313160413, 313160446	313, 318, 352, 375, 388, 405, 426, 459	0.267, 0.375, 0.957, 0.204, 0.95, 1, 0.231, 0.433	+, +, +, +, +, +, +, +	1, 3, 6, 2, 6, 6, 2, 4	5, 13, 17, 21, 23, 33, 34	dd_Smed_v6_3013_0_1	1206	boudin	KF730685.1	0	Smed	152.141	-0.183445	0.714293
SMEST027550001.1	chr1	20	71551411	1062	1	1.77243e-23	+	6	71547151, 71547237, 71547283, 71547321, 71551268, 71551310, 71551358, 71551406, 71551411, 71551452, 71551461, 71551470, 71551532, 71551770, 71551780, 71551817, 71551842, 71551880, 71551898, 71551905	294, 380, 426, 464, 919, 961, 1009, 1057, 1062, 1103, 1112, 1121, 1183, 1421, 1431, 1468, 1493, 1531, 1549, 1556	0.4, 0.25, 0.318, 0.273, 1, 0.812, 0.636, 0.359, 1, 0.745, 0.51, 0.446, 0.14, 0.462, 0.786, 0.241, 1, 0.923, 0.364, 1	+, +, +, +, +, +, +, +, +, +, +, +, +, +, +, +, +, +, +, +	2, 1, 1, 1, 6, 6, 4, 2, 6, 6, 6, 4, 1, 1, 3, 1, 6, 6, 1, 6	5, 7, 9, 9, 10, 18, 25, 37, 38, 38, 41, 42, 46, 48, 48, 62, 86, 238, 455	dd_Smed_v6_2019_0_1	1624	cholinergic receptor, nicotinic, alpha 10 (neuronal) (CHRNA10)	uc001lyf.3	1e-44	Human	390.794	0.00666068	0.989903
SMEST012170001.1	chr2	18	215086738	855	0.959	1.89117e-23	+	6	215086189, 215086211, 215086232, 215086254, 215086288, 215086305, 215086340, 215086365, 215086434, 215086463, 215086494, 215086501, 215086536, 215086617, 215086635, 215086667, 215086738, 215086795	306, 328, 349, 371, 405, 422, 457, 482, 551, 580, 611, 618, 653, 734, 752, 784, 855, 912	0.552, 0.2, 0.772, 0.162, 0.379, 0.228, 0.343, 0.144, 0.318, 0.338, 0.14, 0.179, 0.742, 0.583, 0.333, 0.5, 0.959, 0.381	+, +, +, +, +, +, +, +, +, +, +, +, +, +, +, +, +, +	6, 3, 6, 2, 6, 5, 6, 2, 6, 4, 1, 2, 6, 6, 1, 6, 6, 1	7, 17, 18, 21, 22, 22, 25, 29, 31, 32, 34, 35, 35, 57, 69, 71, 81	dd_Smed_v6_1367_0_1	933					518.23	-0.354685	0.0616618
SMEST028931001.1	chr3	9	75441152	829	0.949	1.89117e-23	-	6	75441080, 75441130, 75441152, 75441166, 75441193, 75441217, 75441269, 75441784, 75441953	901, 851, 829, 815, 788, 764, 712, 293, 124	0.333, 0.603, 0.949, 0.875, 0.5, 0.368, 0.5, 0.24, 0.219	-, -, -, -, -, -, -, -, -	3, 5, 6, 6, 4, 1, 2, 1, 2	14, 22, 24, 27, 50, 52, 169, 419	dd_Smed_v6_2132_0_1	976					0
SMEST010552001.1	chr3	8	131047801	1596	0.976	1.89117e-23	-	6	131047632, 131047639, 131047777, 131047797, 131047801, 131047818, 131047847, 131047857	1765, 1758, 1620, 1600, 1596, 1579, 1550, 1540	0.923, 0.412, 0.975, 0.5, 0.976, 0.25, 0.353, 0.312	-, -, -, -, -, -, -, -	1, 2, 6, 3, 6, 1, 3, 3	4, 7, 10, 17, 20, 29, 138	dd_Smed_v6_1680_0_1	1809	aldehyde dehydrogenase 3 family, member B1 (ALDH3B1)	uc001omz.3	3e-139	Human	596.05	-0.170244	0.470064
SMEST080526001.1	chr1	3	139033876	472	0.943	1.89117e-23	+	6	139033654, 139033869, 139033876	250, 465, 472	0.225, 0.942, 0.943	+, +, +	3, 6, 6	7, 215	dd_Smed_v6_1055_0_1	581					399.825	0.0915286	0.809331
SMEST034989001.1	chr3	9	119221274	673	1	1.96506e-23	+	6	119220844, 119220989, 119220997, 119221101, 119221142, 119221163, 119221274, 119221322, 119221425	243, 388, 396, 500, 541, 562, 673, 721, 824	0.364, 0.206, 0.312, 0.849, 0.409, 0.4, 1, 0.514, 0.448	+, +, +, +, +, +, +, +, +	1, 1, 2, 6, 3, 1, 6, 3, 5	8, 21, 41, 48, 103, 104, 111, 145	dd_Smed_v6_2557_0_1	887	transmembrane emp24 protein transport domain containing 7 (TMED7)	uc003krf.3	2e-40	Human	413.975	-0.00367265	0.992838
SMEST012027001.1	chr2	18	216318026	435	0.9	2.06939e-23	-	6	216317328, 216317345, 216317538, 216317821, 216317854, 216317871, 216317935, 216317939, 216317968, 216317974, 216317998, 216318026, 216318078, 216318099, 216318133, 216318203, 216318277, 216318322	1133, 1116, 923, 640, 607, 590, 526, 522, 493, 487, 463, 435, 383, 362, 328, 258, 184, 139	0.462, 0.786, 0.283, 0.4, 0.286, 0.474, 0.481, 0.231, 0.848, 0.16, 0.304, 0.9, 0.267, 0.435, 0.24, 0.824, 0.739, 0.604	-, -, -, -, -, -, -, -, -, -, -, -, -, -, -, -, -, -	2, 2, 2, 3, 2, 2, 4, 1, 6, 1, 3, 6, 5, 5, 1, 4, 6, 6	4, 6, 17, 17, 21, 24, 28, 29, 33, 34, 45, 52, 64, 70, 74, 193, 283	dd_Smed_v6_2364_0_1	1247					287.93	-0.0825661	0.843648
SMEST072849001.1	chr2	10	3123348	3158	0.9	2.06939e-23	-	6	3123321, 3123333, 3123335, 3123348, 3123427, 3125152, 3126439, 3126802, 3126900, 3127051	3185, 3173, 3171, 3158, 3079, 2073, 1834, 1471, 1373, 1222	0.235, 0.533, 0.312, 0.9, 0.333, 0.14, 0.16, 0.381, 0.429, 0.17	-, -, -, -, -, -, -, -, -, -	2, 6, 4, 6, 4, 1, 1, 1, 1, 2	2, 12, 13, 79, 98, 151, 239, 363, 1006	dd_Smed_v6_598_0_1	3216	cold shock domain containing E1, RNA-binding (CSDE1)5	uc009wgv.3	7e-50	Human	1498.51	0.419491	0.0294788
SMEST048475001.1	chr3	2	51907079	284	0.862	2.56591e-23	-	5	51907079, 51907103	284, 260	0.862, 0.426	-, -	5, 3	24	dd_Smed_v6_605_0_1	344	pyruvate kinase, muscle (PKM)7	uc010bit.1	0	Human	230.893	0.0578693	0.8988
SMEST046560002.1	chr1	12	136127495	593	0.762	2.57185e-23	+	6	136127010, 136127013, 136127107, 136127237, 136127283, 136127286, 136127402, 136127418, 136127475, 136127495, 136127529, 136127573	108, 111, 205, 335, 381, 384, 500, 516, 573, 593, 627, 671	0.259, 0.233, 0.233, 0.11, 0.104, 0.103, 0.108, 0.162, 0.304, 0.762, 0.321, 0.256	+, +, +, +, +, +, +, +, +, +, +, +	1, 1, 2, 1, 1, 1, 1, 3, 4, 6, 3, 2	3, 3, 16, 20, 34, 44, 46, 57, 94, 116, 130	dd_Smed_v6_1394_0_1	684					119.154	-0.939126	0.000668542
SMEST010944001.1	chr1	10	136127495	402	0.762	2.57185e-23	+	6	136127207, 136127234, 136127283, 136127286, 136127402, 136127418, 136127475, 136127495, 136127529, 136127573	114, 141, 190, 193, 309, 325, 382, 402, 436, 480	0.16, 0.106, 0.106, 0.107, 0.108, 0.162, 0.304, 0.762, 0.321, 0.256	+, +, +, +, +, +, +, +, +, +	1, 1, 1, 1, 1, 3, 4, 6, 3, 2	3, 16, 20, 27, 34, 44, 49, 57, 116	dd_Smed_v6_142_0_1	494					0
SMEST030582001.1	chr1	4	268481627	472	0.797	3.56347e-23	-	6	268481600, 268481603, 268481627, 268481631	499, 496, 472, 468	0.596, 0.458, 0.797, 0.345	-, -, -, -	6, 5, 6, 4	3, 4, 24	dd_Smed_v6_1124_0_1	598					237.379	-0.0840638	0.859512
SMEST051108001.1	chr2	10	18302470	881	0.873	3.80612e-23	-	6	18302369, 18302391, 18302411, 18302419, 18302441, 18302452, 18302470, 18302479, 18302527, 18321529	982, 960, 940, 932, 910, 899, 881, 872, 824, 243	0.435, 0.24, 0.821, 0.138, 0.289, 0.525, 0.873, 0.514, 0.3, 0.533	-, -, -, -, -, -, -, -, -, -	2, 2, 6, 1, 2, 3, 6, 5, 2, 3	8, 9, 11, 18, 20, 22, 22, 48, 581	dd_Smed_v6_2494_0_1	1049	RAB43, member RAS oncogene family (RAB43)	uc021xds.1	6e-84	Human	267.492	-0.802275	0.000199634
SMEST037244001.1	chr1	8	182763491	10240	1	3.94308e-23	-	6	182763461, 182763491, 182763510, 182763518, 182763525, 182763562, 182766236, 182766239	10270, 10240, 10221, 10213, 10206, 10169, 9905, 9902	0.789, 1, 0.469, 0.758, 0.742, 0.8, 0.184, 0.179	-, -, -, -, -, -, -, -	2, 6, 3, 6, 6, 4, 1, 1	3, 7, 8, 19, 30, 37, 264	dd_Smed_v6_1648_0_1	10482	vacuolar protein sorting 13 homolog A (S. cerevisiae) (VPS13A)A	uc004akr.3	0	Human	0
SMEST005418001.1	chr1	6	17611963	1172	1	3.94308e-23	-	6	17611948, 17611963, 17612000, 17612009, 17612018, 17612035	1187, 1172, 1135, 1126, 1117, 1100	0.625, 1, 0.81, 0.921, 1, 0.812	-, -, -, -, -, -	3, 6, 3, 6, 6, 2	9, 9, 15, 17, 37	dd_Smed_v6_1773_0_1	1336	guanine nucleotide binding protein (G protein), alpha inhibiting activity polypeptide 1 (GNAI1)	uc003uhb.1	7e-139	Human	255.671	-0.516377	0.035831
SMEST012673001.1	chr1	4	91548788	2128	1	3.94308e-23	+	6	91548759, 91548779, 91548788, 91548797	2099, 2119, 2128, 2137	0.818, 0.857, 1, 0.75	+, +, +, +	6, 6, 6, 6	9, 9, 20	dd_Smed_v6_1375_0_1	2177	signal recognition particle receptor (docking protein) (SRPR)	uc010sbm.2	5e-144	Human	669.587	0.101583	0.752963
SMEST050509001.1	chr1	11	200120235	917	0.848	5.39643e-23	+	6	200119999, 200120044, 200120201, 200120208, 200120215, 200120219, 200120221, 200120229, 200120235, 200120246, 200120272	681, 726, 883, 890, 897, 901, 903, 911, 917, 928, 954	0.3, 0.364, 0.425, 0.156, 0.127, 0.42, 0.424, 0.508, 0.848, 0.148, 0.727	+, +, +, +, +, +, +, +, +, +, +	1, 1, 6, 1, 1, 6, 6, 6, 6, 1, 1	2, 4, 6, 7, 7, 8, 11, 26, 45, 157	dd_Smed_v6_1451_0_1	1012					519.388	-0.360947	0.0934625
SMEST066789003.1	chr1	11	320292536	1913	1	5.43763e-23	-	6	320291926, 320291981, 320292181, 320292209, 320292496, 320292507, 320292525, 320292536, 320292593, 320292643, 320292651	2523, 2468, 2268, 2240, 1953, 1942, 1924, 1913, 1856, 1806, 1798	0.375, 0.5, 0.762, 0.364, 0.407, 0.625, 0.733, 1, 0.591, 0.667, 0.833	-, -, -, -, -, -, -, -, -, -, -	1, 4, 1, 1, 3, 3, 6, 6, 4, 2, 4	8, 11, 11, 18, 28, 50, 55, 57, 200, 287	dd_Smed_v6_5200_0_1	2591	nuclear receptor subfamily 1, group I, member 3 (NR1I3)	uc010pkn.1	3e-22	Human	22.6689	0.0452429	0.977162
SMEST066789002.1	chr1	7	320292536	1619	1	5.43763e-23	-	6	320292496, 320292507, 320292525, 320292536, 320292593, 320292643, 320292651	1659, 1648, 1630, 1619, 1562, 1512, 1504	0.407, 0.625, 0.733, 1, 0.591, 0.667, 0.833	-, -, -, -, -, -, -	3, 3, 6, 6, 4, 2, 4	8, 11, 11, 18, 50, 57	dd_Smed_v6_5200_0_1	2004	nuclear receptor subfamily 1, group I, member 3 (NR1I3)	uc010pkn.1	3e-22	Human	0
SMEST018556001.1	chr1	4	134807082	698	0.959	5.43763e-23	+	6	134806969, 134807055, 134807082, 134807172	585, 671, 698, 788	0.149, 0.581, 0.959, 0.538	+, +, +, +	1, 6, 6, 1	27, 86, 90	dd_Smed_v6_589_0_1	928	SAR1 homolog A (S. cerevisiae) (SAR1A)	uc010qji.2	2e-88	Human	1434.03	-0.0419937	0.901754
SMEST013473001.1	chr1	8	93912857	1372	0.941	6.79135e-23	+	6	93912481, 93912621, 93912673, 93912809, 93912827, 93912857, 93912863, 93912868	996, 1136, 1188, 1324, 1342, 1372, 1378, 1383	0.286, 0.795, 0.155, 0.467, 0.231, 0.941, 0.936, 0.381	+, +, +, +, +, +, +, +	2, 6, 1, 3, 1, 6, 6, 4	5, 6, 18, 30, 52, 136, 140	dd_Smed_v6_1225_0_1	1423		uc010jha.1	3e-172	Human	1014.91	0.14431	0.480285
SMEST016993001.1	chr4	3	2813816	537	0.386	1.02929e-22	+	4	2813459, 2813816, 2813832	226, 537, 553	0.179, 0.386, 0.173	+, +, +	1, 4, 2	16, 311	dd_Smed_v6_25_0_1	742	nidogen 2 (osteonidogen) (NID2)	uc010tqs.2	6e-10	Human	689.317	-0.246726	0.147289
SMEST061705001.1	chr3	14	78399869	7593	1	1.49151e-22	+	6	78372586, 78385710, 78399816, 78399827, 78399841, 78399848, 78399852, 78399859, 78399865, 78399869, 78399872, 78399919, 78399923, 78399968	3993, 5715, 7540, 7551, 7565, 7572, 7576, 7583, 7589, 7593, 7596, 7643, 7647, 7692	0.364, 0.308, 0.286, 0.478, 1, 1, 0.615, 1, 0.6, 1, 0.478, 0.971, 0.303, 0.857	+, +, +, +, +, +, +, +, +, +, +, +, +, +	1, 1, 1, 3, 6, 6, 4, 6, 3, 6, 4, 6, 1, 2	3, 4, 4, 4, 6, 7, 7, 11, 14, 45, 47, 1722, 1825	dd_Smed_v6_2579_0_1	7770	DnaJ (Hsp40) homolog, subfamily C, member 13 (DNAJC13)	uc003eor.3	0	Human	0
SMEST016249001.1	chr4	9	49018286	951	1	1.49151e-22	-	6	49018176, 49018190, 49018238, 49018249, 49018260, 49018266, 49018282, 49018286, 49018382	1061, 1047, 999, 988, 977, 971, 955, 951, 855	0.909, 0.857, 0.688, 0.364, 0.269, 0.846, 0.955, 1, 0.462	-, -, -, -, -, -, -, -, -	3, 6, 4, 1, 1, 6, 6, 6, 2	4, 6, 11, 11, 14, 16, 48, 96	dd_Smed_v6_2556_0_1	1087					258.031	-0.211394	0.514282
SMEST013908001.1	chr1	7	119898509	573	1	1.49151e-22	-	6	119898417, 119898469, 119898475, 119898485, 119898489, 119898509, 119898517	665, 613, 607, 597, 593, 573, 565	0.6, 0.706, 0.646, 0.209, 0.853, 1, 0.333	-, -, -, -, -, -, -	1, 6, 6, 2, 6, 6, 2	4, 6, 8, 10, 20, 52	dd_Smed_v6_1173_0_1	677					0
SMEST064151001.1	chr2	6	32974706	1946	0.914	1.70688e-22	+	6	32974675, 32974684, 32974689, 32974706, 32974714, 32974722	1915, 1924, 1929, 1946, 1954, 1962	0.357, 0.2, 0.432, 0.914, 0.613, 0.821	+, +, +, +, +, +	3, 1, 3, 6, 3, 6	5, 8, 8, 9, 17	dd_Smed_v6_2067_0_1	2069	flotillin 1 (FLOT1)	uc011jhj.1	7e-101	Human	316.262	-1.12701	2.98213e-11
SMEST064689001.1	chr2	4	37962768	232	0.952	2.15576e-22	+	6	37962768, 37962774, 37962833, 37982008	232, 238, 297, 1701	0.952, 0.238, 0.395, 0.286	+, +, +, +	6, 1, 3, 1	6, 59, 1404	dd_Smed_v6_4057_0_1	2269	slc27a-1 (slc27a-1)	KT163665.1	0	Smed	0
SMEST015174001.1	chr1	2	19624032	879	0.335	2.16337e-22	+	6	19624032, 19624051	879, 898	0.335, 0.23	+, +	6, 6	19							0
SMEST024479003.1	chr1	9	215390996	1273	1	2.45504e-22	-	6	215390947, 215390953, 215390964, 215390996, 215391104, 215394124, 215394207, 215394215, 215394378	1322, 1316, 1305, 1273, 1165, 372, 289, 281, 118	0.145, 0.371, 0.833, 1, 0.286, 0.438, 0.318, 0.7, 0.5	-, -, -, -, -, -, -, -, -	1, 3, 6, 6, 1, 1, 2, 2, 3	6, 8, 11, 32, 83, 108, 163, 793	dd_Smed_v6_1163_0_1	1452					332.478	-0.936575	7.23399e-08
SMEST081970001.1	chr4	9	26973924	3173	0.977	2.45504e-22	+	6	26972525, 26972589, 26973310, 26973715, 26973749, 26973900, 26973920, 26973924, 26973939	1774, 1838, 2559, 2964, 2998, 3149, 3169, 3173, 3188	0.195, 0.2, 0.145, 0.26, 0.4, 0.243, 0.804, 0.977, 0.246	+, +, +, +, +, +, +, +, +	1, 1, 1, 3, 4, 2, 5, 6, 2	4, 15, 20, 34, 64, 151, 405, 721	dd_Smed_v6_1258_0_1	3318	piwi protein WI-3	EU586258.1	0	Smed	2117.99	0.302076	0.0743113
SMEST056380001.1	chr1	14	238970487	1926	0.847	2.97365e-22	-	6	238970323, 238970387, 238970392, 238970406, 238970434, 238970477, 238970487, 238970512, 238970516, 238970522, 238970529, 238970550, 238970588, 238970781	2090, 2026, 2021, 2007, 1979, 1936, 1926, 1901, 1897, 1891, 1884, 1863, 1825, 1632	0.769, 0.452, 0.203, 0.176, 0.553, 0.175, 0.847, 0.433, 0.483, 0.647, 0.362, 0.115, 0.774, 0.308	-, -, -, -, -, -, -, -, -, -, -, -, -, -	2, 4, 1, 2, 5, 1, 6, 3, 5, 6, 5, 1, 6, 1	4, 5, 6, 7, 10, 14, 21, 25, 28, 38, 43, 64, 193	dd_Smed_v6_611_0_1	2120	moesin (MSN)	uc004dwf.3	4e-172	Human	1708.14	-0.316361	0.067666
SMEST003839001.1	chr1	9	68850849	683	0.695	3.24622e-22	-	6	68850707, 68850712, 68850714, 68850799, 68850842, 68850849, 68851119, 68851147, 68851189	825, 820, 818, 733, 690, 683, 458, 430, 388	0.312, 0.124, 0.559, 0.356, 0.161, 0.695, 0.103, 0.18, 0.269	-, -, -, -, -, -, -, -, -	6, 1, 6, 5, 3, 6, 1, 3, 5	2, 5, 7, 28, 42, 43, 85, 225	dd_Smed_v6_530_0_1	873	thiosulfate sulfurtransferase (rhodanese)-like domain containing 1 (TSTD1)	uc010pjx.2	4e-19	Human	1650.59	-0.161034	0.353919
SMEST016283001.1	chr4	4	49436825	565	0.696	3.45911e-22	+	5	49436429, 49436749, 49436825, 49436842	169, 489, 565, 582	0.133, 0.378, 0.696, 0.204	+, +, +, +	1, 3, 5, 3	17, 76, 320	dd_Smed_v6_402_1_1	721					920.089	-0.252553	0.0986077
SMEST051914001.1	chr2	1	24529122	416	0.973	4.23157e-22	-	6	24529122	416	0.973	-	6								508.195	1.33259	4.3776e-16
SMEST010596001.1	chr3	11	131383765	1001	1	4.39055e-22	+	6	131383246, 131383510, 131383526, 131383534, 131383670, 131383682, 131383684, 131383741, 131383765, 131383799, 131383810	533, 746, 762, 770, 906, 918, 920, 977, 1001, 1035, 1046	0.203, 0.233, 0.542, 0.31, 0.303, 0.268, 0.548, 0.478, 1, 0.654, 0.5	+, +, +, +, +, +, +, +, +, +, +	1, 1, 2, 1, 3, 3, 6, 5, 6, 5, 1	2, 8, 11, 12, 16, 24, 34, 57, 136, 213	dd_Smed_v6_1280_0_1	1100	protein phosphatase 2, catalytic subunit, alpha isozyme (PPP2CA)	uc003kze.3	0	Human	566.199	0.331223	0.0600245
SMEST061587001.1	chr3	16	30754599	3177	1	5.63461e-22	-	6	30754259, 30754320, 30754337, 30754349, 30754390, 30754442, 30754575, 30754599, 30754613, 30754624, 30754637, 30754644, 30754661, 30761513, 30761697, 30761730	3517, 3456, 3439, 3427, 3386, 3334, 3201, 3177, 3163, 3152, 3139, 3132, 3115, 2798, 2614, 2581	0.364, 0.615, 0.632, 0.571, 0.812, 0.667, 0.375, 1, 0.529, 0.5, 0.381, 0.52, 1, 0.438, 0.667, 0.35	-, -, -, -, -, -, -, -, -, -, -, -, -, -, -, -	1, 5, 5, 3, 2, 2, 2, 6, 4, 3, 3, 4, 3, 4, 1, 1	7, 11, 12, 13, 14, 17, 17, 24, 33, 41, 52, 61, 133, 184, 317	dd_Smed_v6_6383_0_1	3597	eukaryotic translation initiation factor 4 gamma, 2 (EIF4G2)	uc001mjc.3	1e-46	Human	446.428	0.24913	0.371845
SMEST063866001.1	chr2	13	41322577	1624	1	5.63461e-22	+	6	41310049, 41322387, 41322388, 41322390, 41322393, 41322395, 41322520, 41322553, 41322566, 41322577, 41322599, 41322608, 41322628	268, 1498, 1499, 1501, 1504, 1506, 1567, 1600, 1613, 1624, 1646, 1655, 1675	0.455, 0.6, 0.674, 0.733, 0.689, 0.738, 0.273, 0.364, 0.824, 1, 0.441, 0.36, 0.556	+, +, +, +, +, +, +, +, +, +, +, +, +	1, 1, 1, 1, 1, 1, 1, 5, 6, 6, 4, 3, 4	1, 2, 2, 3, 9, 11, 13, 20, 22, 33, 61, 1230	dd_Smed_v6_1775_0_1	1803					580.969	-0.241378	0.294185
SMEST001041001.1	chr1	9	104189184	471	1	5.63461e-22	-	6	104188806, 104189051, 104189178, 104189184, 104189202, 104189322, 104189339, 104189378, 104189398	740, 549, 477, 471, 453, 333, 316, 277, 257	0.25, 0.455, 0.237, 1, 0.521, 0.95, 0.239, 0.769, 0.308	-, -, -, -, -, -, -, -, -	1, 1, 1, 6, 4, 6, 1, 2, 1	6, 17, 18, 20, 39, 72, 120, 191	dd_Smed_v6_3096_0_1	833					197.366	-0.294172	0.335023
SMEST061919001.1	chr3	6	80103221	2550	1	5.63461e-22	-	6	80103176, 80103221, 80103227, 80103243, 80107343, 80131960	2595, 2550, 2544, 2528, 2239, 506	0.846, 1, 0.824, 0.195, 0.167, 0.333	-, -, -, -, -, -	3, 6, 6, 1, 1, 1	6, 16, 45, 289, 1733	dd_Smed_v6_1666_0_1	2669	sortilin 1 (SORT1)	uc001dxm.2	4e-132	Human	816.776	-0.0965074	0.785977
SMEST016828001.1	chr4	3	4435528	716	0.936	5.85666e-22	+	4	4435510, 4435528, 4435547	698, 716, 735	0.705, 0.936, 0.226	+, +, +	5, 4, 1	18, 19	dd_Smed_v6_935_0_1	770	CDGSH iron sulfur domain 3 (CISD3)	uc010wds.1	4e-14	Human	367.567	-0.0320669	0.938882
SMEST028865002.1	chr3	9	74789015	4835	1	7.48928e-22	+	6	74757837, 74788816, 74788866, 74788873, 74788895, 74788920, 74788925, 74788985, 74789015	855, 4636, 4686, 4693, 4715, 4740, 4745, 4805, 4835	0.364, 0.5, 0.462, 0.846, 0.938, 0.611, 1, 0.857, 1	+, +, +, +, +, +, +, +, +	1, 2, 2, 5, 4, 2, 5, 6, 6	5, 7, 22, 25, 30, 50, 60, 3781	dd_Smed_v6_3649_0_1	4881	agrin (AGRN)	uc001ack.2	2e-85	Human	0
SMEST028865001.1	chr3	8	74789015	3137	1	7.48928e-22	+	6	74788816, 74788866, 74788873, 74788895, 74788920, 74788925, 74788985, 74789015	2938, 2988, 2995, 3017, 3042, 3047, 3107, 3137	0.5, 0.462, 0.846, 0.938, 0.611, 1, 0.857, 1	+, +, +, +, +, +, +, +	2, 2, 5, 4, 2, 5, 6, 6	5, 7, 22, 25, 30, 50, 60	dd_Smed_v6_3649_0_1	3183	agrin (AGRN)	uc001ack.2	2e-85	Human	0
SMEST031788001.1	chr1	4	160013993	903	0.466	1.01336e-21	-	4	160013993, 160014236, 160014241, 160014270	903, 660, 655, 626	0.466, 0.11, 0.132, 0.118	-, -, -, -	4, 1, 1, 1	5, 29, 243	dd_Smed_v6_73_0_1	1049	Niemann-Pick disease, type C2 (NPC2)	uc001xpy.3	1e-27	Human	3050.57	-0.59009	3.2831e-09
SMEST000730001.1	chr1	6	220709577	553	0.655	1.01954e-21	+	6	220709555, 220709569, 220709577, 220709583, 220709598, 220709648	531, 545, 553, 559, 574, 624	0.645, 0.552, 0.655, 0.495, 0.466, 0.308	+, +, +, +, +, +	6, 5, 6, 3, 4, 1	6, 8, 14, 15, 50	dd_Smed_v6_214_1_1	698	GM2 ganglioside activator (GM2A)	uc003ltr.4	3e-18	Human	0
SMEST004897001.1	chr4	15	36277043	1720	1	1.43138e-21	+	5	36275618, 36275621, 36275777, 36275860, 36276109, 36276182, 36276547, 36276873, 36276979, 36276980, 36276984, 36276992, 36277023, 36277029, 36277043	495, 498, 654, 737, 986, 1059, 1424, 1550, 1656, 1657, 1661, 1669, 1700, 1706, 1720	0.108, 0.156, 0.14, 0.157, 0.171, 0.109, 0.123, 0.135, 0.148, 0.19, 0.547, 0.118, 0.361, 0.138, 1	+, +, +, +, +, +, +, +, +, +, +, +, +, +, +	1, 1, 1, 1, 2, 1, 1, 1, 1, 1, 6, 1, 5, 1, 5	1, 3, 4, 6, 8, 14, 31, 73, 83, 106, 126, 156, 249, 365	dd_Smed_v6_731_0_1	1761	ATP synthase, H+ transporting, mitochondrial F1 complex, alpha subunit 1, cardiac muscle (ATP5A1)	uc002lbt.1	0	Human	0
SMEST022762001.1	chr4	10	39112429	1912	0.875	1.43138e-21	+	6	39106243, 39107298, 39107300, 39109535, 39112374, 39112397, 39112403, 39112406, 39112416, 39112429	709, 914, 916, 1227, 1857, 1880, 1886, 1889, 1899, 1912	0.167, 0.167, 0.15, 0.148, 0.369, 0.679, 0.506, 0.756, 0.464, 0.875	+, +, +, +, +, +, +, +, +, +	1, 1, 1, 1, 3, 6, 6, 6, 4, 6	2, 3, 6, 10, 13, 23, 205, 311, 630	dd_Smed_v6_485_0_1	1962	phospholipase B domain containing 2 (PLBD2)	uc001tve.2	1e-121	Human	1932.52	-0.297138	0.0438475
SMEST079959001.1	chr2	6	102314426	893	0.953	1.43138e-21	-	6	102314426, 102314435, 102314466, 102314538, 102314574, 102314602	893, 884, 853, 781, 745, 717	0.953, 0.19, 0.289, 0.875, 0.818, 0.889	-, -, -, -, -, -	6, 2, 3, 4, 3, 2	9, 28, 31, 36, 72	dd_Smed_v6_2001_0_1	947	ubiquitin B (UBB)	uc021tqs.1	8e-21	Human	204.657	-0.096105	0.844778
SMEST039982001.1	chr2	11	57786045	1543	1	1.62352e-21	+	6	57783023, 57785902, 57785915, 57785944, 57786008, 57786032, 57786045, 57786051, 57786061, 57786078, 57786122	589, 1400, 1413, 1442, 1506, 1530, 1543, 1549, 1559, 1576, 1620	0.364, 1, 1, 0.455, 0.321, 0.9, 1, 0.2, 0.733, 0.744, 0.346	+, +, +, +, +, +, +, +, +, +, +	1, 5, 5, 3, 2, 6, 6, 1, 6, 6, 2	6, 10, 13, 13, 17, 24, 29, 44, 64, 811	dd_Smed_v6_3085_0_1	1684	ubiquitin specific peptidase 42 (USP42)	uc011jwp.2	3e-11	Human	193.184	-0.25424	0.502045
SMEST081526001.1	chr4	7	29978342	1513	1	1.62352e-21	+	6	29955917, 29978303, 29978316, 29978331, 29978342, 29978371, 29978396	520, 1474, 1487, 1502, 1513, 1542, 1567	0.24, 1, 0.636, 0.281, 1, 0.233, 0.913	+, +, +, +, +, +, +	1, 5, 4, 1, 6, 1, 5	11, 13, 15, 25, 29, 954	dd_Smed_v6_1547_0_1	1592	threonine synthase-like 2 (S. cerevisiae) (THNSL2)	uc021vkr.1	6e-77	Human	402.018	-0.431076	0.0365867
SMEST024241001.1	chr2	5	189849724	1886	1	1.62352e-21	+	6	189841803, 189849690, 189849716, 189849724, 189849757	1088, 1852, 1878, 1886, 1919	0.333, 0.35, 1, 1, 0.857	+, +, +, +, +	1, 2, 6, 6, 6	8, 26, 33, 764	dd_Smed_v6_4393_0_1	2008	v-akt murine thymoma viral oncogene homolog 3 (protein kinase B, gamma) (AKT3)	uc001iab.2	0	Human	0
SMEST015341001.1	chr1	3	20587622	688	1	1.62352e-21	+	6	20587602, 20587612, 20587622	668, 678, 688	0.455, 0.212, 1	+, +, +	1, 1, 6	10, 10	dd_Smed_v6_1077_0_1	957	partner of NOB1 homolog (S. cerevisiae) (PNO1)	uc002seh.3	3e-27	Human	492.488	-0.194192	0.411684
SMEST073994001.1	chr2	12	130025849	2363	1	2.12578e-21	-	6	130025620, 130025673, 130025780, 130025792, 130025801, 130025808, 130025814, 130025815, 130025827, 130025849, 130025866, 130025938	2592, 2539, 2432, 2420, 2411, 2404, 2398, 2397, 2385, 2363, 2346, 2274	0.909, 0.5, 1, 0.45, 0.526, 0.8, 0.45, 0.5, 0.8, 1, 0.333, 0.909	-, -, -, -, -, -, -, -, -, -, -, -	1, 3, 6, 1, 3, 6, 4, 5, 6, 6, 4, 2	1, 6, 7, 9, 12, 12, 17, 22, 53, 72, 107	dd_Smed_v6_2927_0_1	2606	Rho GTPase activating protein 44 (ARHGAP44)	uc010vvl.2	7e-37	Human	0
SMEST021236001.1	chr2	8	226019533	1134	1	2.12578e-21	-	6	226019516, 226019520, 226019531, 226019533, 226019547, 226019552, 226019597, 226068934	1151, 1147, 1136, 1134, 1120, 1115, 1070, 170	0.405, 1, 0.262, 1, 0.529, 0.4, 0.364, 0.188	-, -, -, -, -, -, -, -	3, 6, 1, 6, 3, 2, 1, 1	2, 4, 5, 11, 14, 45, 900	dd_Smed_v6_1414_0_1	1303	NDRG family member 2 (NDRG2)	uc001vzd.3	2e-28	Human	0
SMEST024871001.1	chr1	5	212063075	809	1	2.12578e-21	-	6	212063047, 212063054, 212063075, 212063079, 212065169	837, 830, 809, 805, 570	0.75, 1, 1, 0.405, 0.333	-, -, -, -, -	4, 6, 6, 2, 2	4, 7, 21, 235	dd_Smed_v6_1703_0_1	879	glutathione S-transferase zeta 1 (GSTZ1)	uc001xtj.3	4e-71	Human	330.381	-0.258647	0.349533
SMEST036410001.1	chr2	6	184363305	487	0.718	2.26849e-21	+	6	184363243, 184363253, 184363272, 184363285, 184363305, 184363387	425, 435, 454, 467, 487, 569	0.446, 0.2, 0.183, 0.528, 0.718, 0.364	+, +, +, +, +, +	5, 3, 3, 5, 6, 1	10, 13, 19, 20, 82	dd_Smed_v6_506_0_1	574	histone cluster 1, H4l (HIST1H4L)	uc003njz.3	5e-51	Human	269.2	0.0523459	0.916761
SMEST071180001.1	chr2	7	96255803	1202	0.461	2.35206e-21	-	6	96255552, 96255558, 96255615, 96255797, 96255803, 96256136, 96256148	1453, 1447, 1390, 1208, 1202, 869, 857	0.134, 0.17, 0.182, 0.109, 0.461, 0.243, 0.149	-, -, -, -, -, -, -	2, 2, 4, 1, 6, 4, 1	6, 6, 12, 57, 182, 333	dd_Smed_v6_171_0_1	1626	ribosomal protein SA (RPSA)	uc003cjp.3	2e-92	Human	3598.81	-0.242104	0.0841342
SMEST014812001.1	chr3	12	107084578	866	1	2.61284e-21	+	6	107071041, 107084529, 107084536, 107084578, 107084587, 107084664, 107084673, 107084692, 107084702, 107084705, 107084720, 107084739	297, 817, 824, 866, 875, 952, 961, 980, 990, 993, 1008, 1027	0.364, 0.917, 1, 1, 0.216, 0.281, 0.222, 1, 0.467, 0.857, 0.769, 0.429	+, +, +, +, +, +, +, +, +, +, +, +	1, 3, 5, 6, 1, 3, 1, 6, 2, 3, 4, 2	3, 7, 9, 9, 10, 15, 19, 19, 42, 77, 520	dd_Smed_v6_3594_0_1	1231	RAB27A, member RAS oncogene family (RAB27A)	uc002acr.3	6e-77	Human	199.303	-0.0235329	0.968582
SMEST051726001.1	chr2	13	23049595	995	0.767	2.76969e-21	-	6	23049509, 23049513, 23049556, 23049567, 23049583, 23049595, 23049859, 23049962, 23049966, 23049985, 23050099, 23050384, 23050520	1081, 1077, 1034, 1023, 1007, 995, 731, 628, 624, 605, 491, 206, 70	0.245, 0.12, 0.146, 0.303, 0.347, 0.767, 0.13, 0.442, 0.232, 0.385, 0.155, 0.375, 0.188	-, -, -, -, -, -, -, -, -, -, -, -, -	6, 1, 1, 6, 6, 6, 1, 6, 4, 4, 1, 1, 1	4, 4, 11, 12, 16, 19, 43, 103, 114, 136, 264, 285	dd_Smed_v6_703_0_1	1227	deoxyhypusine hydroxylase/monooxygenase (DOHH)	uc010xhl.2	6e-70	Human	1020.36	-0.433674	0.00043478
SMEST058620001.1	chr2	12	176968293	1272	1	3.03733e-21	-	6	176968253, 176968271, 176968293, 176968326, 176968344, 176968405, 176968420, 176968424, 176968489, 176968699, 176968862, 176968914	1312, 1294, 1272, 1239, 1221, 1160, 1145, 1141, 1076, 866, 703, 651	0.952, 0.517, 1, 0.971, 0.282, 0.714, 0.231, 0.593, 0.333, 0.345, 0.714, 0.881	-, -, -, -, -, -, -, -, -, -, -, -	5, 3, 6, 6, 1, 6, 1, 3, 1, 1, 5, 6	4, 15, 18, 18, 22, 33, 52, 61, 65, 163, 210	dd_Smed_v6_2812_0_1	1343					308.327	0.020682	0.967184
SMEST077710001.1	chr3	4	12795613	743	1	4.01706e-21	-	6	12795535, 12795540, 12795603, 12795613	821, 816, 753, 743	0.444, 0.474, 0.481, 1	-, -, -, -	2, 3, 4, 6	5, 10, 63	dd_Smed_v6_3267_0_1	840	RAB10, member RAS oncogene family (RAB10)	uc002rgv.3	2e-45	Human	0
SMEST078818001.1	chr2	9	121500225	2025	0.973	4.82722e-21	+	6	121499667, 121499682, 121499694, 121499808, 121500007, 121500154, 121500161, 121500174, 121500225	1467, 1482, 1494, 1608, 1807, 1954, 1961, 1974, 2025	0.211, 0.273, 0.261, 0.2, 0.347, 0.193, 0.725, 0.167, 0.973	+, +, +, +, +, +, +, +, +	2, 5, 1, 1, 5, 2, 5, 1, 6	7, 12, 13, 15, 51, 114, 147, 199	dd_Smed_v6_737_0_1	2069	eukaryotic translation initiation factor 4A3 (EIF4A3)	uc002jxs.3	0	Human	0
SMEST041071001.1	chr2	9	81684093	1177	1	5.65823e-21	-	6	81684057, 81684059, 81684062, 81684075, 81684089, 81684093, 81684112, 81684131, 81684142	1213, 1211, 1208, 1195, 1181, 1177, 1158, 1139, 1128	0.6, 0.6, 0.581, 0.56, 0.536, 1, 0.25, 0.304, 0.76	-, -, -, -, -, -, -, -, -	2, 2, 2, 4, 3, 6, 1, 2, 4	2, 3, 4, 11, 13, 14, 19, 19	dd_Smed_v6_2563_0_1	1544		uc001roa.3	3e-75	Human	401.299	0.0798233	0.820488
SMEST073800001.1	chr2	8	128590657	796	0.839	5.92146e-21	-	6	128590640, 128590643, 128590657, 128590660, 128590673, 128590691, 128590832, 128591875	813, 810, 796, 793, 780, 762, 621, 85	0.288, 0.196, 0.839, 0.2, 0.527, 0.439, 0.163, 0.196	-, -, -, -, -, -, -, -	4, 3, 6, 1, 6, 4, 1, 1	3, 3, 13, 14, 18, 141, 536	dd_Smed_v6_1023_0_1	919	transmembrane emp24 protein transport domain containing 4 (TMED4)	uc003tli.3	8e-89	Human	0
SMEST019700001.1	chr2	11	134719827	2243	1	5.99257e-21	+	6	134714738, 134714749, 134714808, 134714906, 134715048, 134719566, 134719679, 134719775, 134719814, 134719823, 134719827	1300, 1311, 1370, 1468, 1610, 2040, 2095, 2191, 2230, 2239, 2243	0.133, 0.132, 0.233, 0.127, 0.141, 0.333, 0.333, 0.4, 0.809, 0.432, 1	+, +, +, +, +, +, +, +, +, +, +	1, 1, 1, 1, 1, 1, 1, 4, 5, 3, 6	4, 9, 11, 39, 55, 59, 96, 98, 142, 430	dd_Smed_v6_623_0_1	2287	ARP2 actin-related protein 2 homolog (yeast) (ACTR2)	uc002sdq.3	0	Human	1537.92	-0.086974	0.709733
SMEST037948001.1	chr1	13	79616037	1679	1	6.67876e-21	-	6	79616017, 79616037, 79616044, 79616057, 79616093, 79616096, 79616141, 79616231, 79616243, 79616276, 79616299, 79655383, 79655446	1699, 1679, 1672, 1659, 1623, 1620, 1575, 1485, 1473, 1440, 1417, 740, 677	0.881, 1, 0.286, 1, 0.727, 0.364, 0.909, 0.321, 0.182, 0.273, 0.375, 0.478, 0.615	-, -, -, -, -, -, -, -, -, -, -, -, -	6, 6, 2, 6, 1, 1, 4, 2, 1, 3, 1, 4, 1	3, 7, 12, 13, 20, 23, 33, 36, 45, 63, 90, 677	dd_Smed_v6_316_0_1	1820	GTPase activating protein (SH3 domain) binding protein 1 (G3BP1)	uc003lum.3	1e-22	Human	258.871	0.198104	0.58608
SMEST075106001.1	chr1	12	66483017	1198	0.927	6.67876e-21	-	6	66482863, 66482874, 66482879, 66482905, 66482973, 66482993, 66483017, 66483021, 66483201, 66483228, 66483712, 66483892	1352, 1341, 1336, 1310, 1242, 1222, 1198, 1194, 1014, 987, 602, 469	0.462, 0.438, 0.714, 0.5, 0.269, 0.14, 0.927, 0.175, 0.85, 0.37, 0.308, 0.286	-, -, -, -, -, -, -, -, -, -, -, -	1, 1, 3, 4, 1, 1, 6, 1, 4, 2, 1, 1	4, 5, 11, 20, 24, 26, 27, 68, 133, 180, 385	dd_Smed_v6_1918_0_1	1369	selenophosphate synthetase 1 (SEPHS1)	uc001imh.3	4e-97	Human	389.291	-0.466554	0.0137569
SMEST008708001.1	chr2	12	202141942	2507	1	8.00877e-21	+	6	202117477, 202141902, 202141914, 202141929, 202141942, 202141953, 202141957, 202141963, 202141968, 202142006, 202142010, 202142019	811, 2467, 2479, 2494, 2507, 2518, 2522, 2528, 2533, 2571, 2575, 2584	0.131, 0.944, 0.353, 0.739, 1, 0.476, 0.929, 0.962, 1, 0.429, 0.529, 0.769	+, +, +, +, +, +, +, +, +, +, +, +	1, 5, 1, 3, 6, 3, 6, 6, 6, 2, 3, 3	4, 4, 5, 6, 9, 11, 12, 13, 15, 38, 1656	dd_Smed_v6_1444_0_1	2607	WW domain containing E3 ubiquitin protein ligase 1 (WWP1)	uc003ydt.3	0	Human	1016.11	0.133083	0.59633
SMEST004858001.1	chr1	6	22839543	1054	1	8.00877e-21	-	6	22839543, 22839585, 22839587, 22839621, 22839642, 22839938	1054, 1012, 1010, 976, 955, 711	1, 0.229, 0.216, 0.167, 0.407, 0.364	-, -, -, -, -, -	6, 3, 2, 1, 3, 1	2, 21, 34, 42, 244	dd_Smed_v6_2752_0_1	1149	VAMP (vesicle-associated membrane protein)-associated protein A, 33kDa (VAPA)	uc002kok.3	3e-30	Human	239.407	-0.110041	0.786367
SMEST078130001.1	chr3	5	8539281	941	1	8.00877e-21	-	6	8539205, 8539223, 8539281, 8539300, 8539349	1017, 999, 941, 922, 873	0.533, 1, 1, 0.444, 1	-, -, -, -, -	1, 6, 6, 4, 6	18, 19, 49, 58	dd_Smed_v6_4406_0_1	1045	VAMP (vesicle-associated membrane protein)-associated protein A, 33kDa (VAPA)	uc002kok.3	1e-45	Human	220.079	0.179401	0.610765
SMEST000391001.1	chr1	4	2692912	1344	1	8.00877e-21	+	6	2688123, 2692912, 2692919, 2692931	743, 1344, 1351, 1363	0.269, 1, 1, 0.455	+, +, +, +	1, 6, 6, 1	7, 12, 601	dd_Smed_v6_550_0_1	1395	transketolase (TKT)	uc003dgq.3	0	Human	0
SMEST061029001.1	chr2	3	61285544	1275	1	8.00877e-21	+	6	61285544, 61285549, 61285563	1275, 1280, 1294	1, 0.27, 1	+, +, +	6, 3, 6	5, 14	dd_Smed_v6_1255_0_1	1329	ATPase, H+ transporting, lysosomal 42kDa, V1 subunit C1 (ATP6V1C1)	uc003yla.3	1e-133	Human	530.934	-0.117627	0.715707
SMEST011963001.1	chr2	10	216795559	692	0.956	9.45922e-21	+	6	216793214, 216795541, 216795549, 216795559, 216795567, 216795575, 216795577, 216795611, 216795626, 216795663	466, 674, 682, 692, 700, 708, 710, 744, 759, 796	0.292, 0.4, 0.568, 0.956, 0.256, 0.865, 0.188, 0.184, 0.19, 0.917	+, +, +, +, +, +, +, +, +, +	2, 4, 4, 6, 2, 6, 1, 1, 1, 6	2, 8, 8, 8, 10, 15, 34, 37, 208	dd_Smed_v6_2886_0_1	907	bcl2-3	JN621816.1	0	Smed	208.965	-0.0484729	0.923656
SMEST044682001.1	chr1	9	260632130	2181	1	1.06416e-20	-	6	260632058, 260632074, 260632079, 260632130, 260632143, 260632151, 260632154, 260632300, 260644964	2253, 2237, 2232, 2181, 2168, 2160, 2157, 2011, 1385	0.833, 0.324, 1, 1, 0.762, 0.636, 0.5, 0.567, 0.118	-, -, -, -, -, -, -, -, -	6, 3, 6, 6, 5, 5, 1, 6, 1	3, 5, 8, 13, 16, 51, 146, 626							821.111	0.42655	0.0107066
SMEST038232001.1	chr1	4	128551784	979	0.919	1.06416e-20	-	6	128551766, 128551769, 128551784, 128551790	997, 994, 979, 973	0.225, 0.682, 0.919, 0.816	-, -, -, -	1, 5, 6, 5	3, 6, 15	dd_Smed_v6_759_0_1	1046	tropomyosin 1 (alpha) (TPM1)	uc002alp.3	6e-23	Human	0
SMEST039980001.1	chr2	6	57756275	1561	0.857	1.06672e-20	+	6	57746448, 57756218, 57756232, 57756248, 57756275, 57756317	547, 1504, 1518, 1534, 1561, 1603	0.208, 0.179, 0.123, 0.387, 0.857, 0.308	+, +, +, +, +, +	1, 1, 1, 5, 6, 1	14, 16, 27, 42, 957	dd_Smed_v6_1326_0_1	2494	solute carrier family 17, member 9 (SLC17A9)	uc002yea.4	3e-93	Human	751.653	-0.140732	0.523705
SMEST050440001.1	chr1	7	199466031	816	0.87	1.13453e-20	-	6	199466031, 199466040, 199466112, 199466615, 199466712, 199466747, 199466776	816, 807, 735, 232, 135, 100, 71	0.87, 0.169, 0.382, 0.435, 0.184, 0.264, 0.3	-, -, -, -, -, -, -	6, 1, 1, 6, 2, 2, 1	9, 29, 35, 72, 97, 503	dd_Smed_v6_1552_1_1	916					680.959	0.348373	0.0406486
SMEST058745001.1	chr2	19	175755565	2070	0.341	1.2073e-20	-	6	175755468, 175755486, 175755493, 175755565, 175755585, 175755588, 175755591, 175755815, 175755981, 175755997, 175756046, 175756107, 175756282, 175756322, 175756328, 175756513, 175756574, 175757242, 175757304	2167, 2149, 2142, 2070, 2050, 2047, 2044, 1866, 1700, 1684, 1635, 1574, 1399, 1359, 1353, 1168, 1107, 439, 431	0.178, 0.27, 0.236, 0.341, 0.105, 0.117, 0.106, 0.101, 0.128, 0.165, 0.127, 0.119, 0.104, 0.113, 0.128, 0.114, 0.135, 0.11, 0.117	-, -, -, -, -, -, -, -, -, -, -, -, -, -, -, -, -, -, -	1, 3, 3, 6, 1, 1, 1, 1, 2, 1, 1, 1, 1, 1, 1, 2, 1, 1, 1	3, 3, 6, 7, 8, 16, 18, 20, 40, 49, 61, 61, 72, 166, 175, 178, 185, 668	dd_Smed_v6_93_0_1	2190	unknown	AY068307.1	0	Smed	12238.9	-0.306512	0.00227186
SMEST048413001.1	chr3	5	55857966	1127	0.533	1.30419e-20	+	3	55857529, 55857569, 55857657, 55857955, 55857966	735, 775, 818, 1116, 1127	0.101, 0.154, 0.115, 0.496, 0.533	+, +, +, +, +	1, 1, 1, 3, 3	11, 40, 43, 298	dd_Smed_v6_81_0_1	1161	cathepsin B (CTSB)	uc003wuq.3	7e-131	Human	6753.48	-0.0289498	0.900512
SMEST026631001.1	chr3	6	95376097	574	0.923	1.90005e-20	-	6	95376077, 95376080, 95376097, 95376112, 95376127, 95376139	594, 591, 574, 559, 544, 532	0.224, 0.2, 0.923, 0.853, 0.519, 0.379	-, -, -, -, -, -	1, 1, 6, 6, 5, 3	3, 12, 15, 15, 17	dd_Smed_v6_1166_0_1	650	dynein, light chain, Tctex-type 1 (DYNLT1)	uc003qrn.2	4e-63	Human	348.928	0.133864	0.678137
SMEST055715002.1	chr1	8	285045924	1199	1	2.20774e-20	-	6	285045901, 285045912, 285045924, 285045975, 285045997, 285046106, 285046115, 285056272	1222, 1211, 1199, 1148, 1126, 1017, 1008, 286	0.818, 0.357, 1, 0.714, 0.923, 1, 0.429, 0.545	-, -, -, -, -, -, -, -	6, 4, 6, 5, 4, 5, 1, 1	9, 11, 12, 22, 51, 109, 722	dd_Smed_v6_3403_0_1	1285	RAB3C, member RAS oncogene family (RAB3C)	uc003jrp.3	2e-108	Human	235.979	-0.0495515	0.916612
SMEST003528001.1	chr1	8	326094338	979	1	2.20774e-20	+	5	326094310, 326094325, 326094329, 326094338, 326094348, 326094356, 326094367, 326094377	951, 966, 970, 979, 989, 997, 1008, 1018	1, 0.513, 0.857, 1, 1, 0.812, 0.6, 0.333	+, +, +, +, +, +, +, +	5, 4, 5, 5, 5, 4, 3, 1	4, 8, 9, 10, 10, 11, 15	dd_Smed_v6_2800_0_1	1054					0
SMEST034870001.1	chr3	8	120338472	449	1	2.20774e-20	+	6	120338440, 120338451, 120338459, 120338465, 120338472, 120338488, 120338492, 120338494	417, 428, 436, 442, 449, 465, 469, 471	0.886, 0.192, 0.882, 0.255, 1, 0.258, 0.296, 0.5	+, +, +, +, +, +, +, +	4, 1, 4, 2, 6, 1, 1, 3	2, 4, 6, 7, 8, 11, 16	dd_Smed_v6_4469_0_1	536	sorting nexin 24 (SNX24)	uc010jcy.3	1e-15	Human	46.0577	-0.55367	0.473369
SMEST056451002.1	chr1	3	34670975	6067	1	2.20774e-20	-	5	34670975, 34670984, 34670996	6067, 6058, 6046	1, 0.17, 0.844	-, -, -	5, 1, 6	9, 12	dd_Smed_v6_432_0_1	6102	clone M11 myosin heavy chain A (MhcA)	AF112359.2	0	Smed	0
SMEST025655001.1	chr3	3	87463813	1242	1	2.20774e-20	+	6	87463777, 87463789, 87463813	1206, 1218, 1242	0.4, 0.867, 1	+, +, +	1, 6, 6	12, 24	dd_Smed_v6_2047_0_1	1290					463.354	-0.30387	0.16457
SMEST037231001.1	chr1	11	182652488	1799	1	3.01282e-20	-	6	182652424, 182652430, 182652463, 182652481, 182652488, 182652497, 182652528, 182652543, 182652601, 182652698, 182652702	1863, 1857, 1824, 1806, 1799, 1790, 1759, 1744, 1686, 1589, 1585	0.636, 0.241, 0.885, 0.676, 1, 0.553, 0.895, 0.25, 0.656, 0.318, 0.364	-, -, -, -, -, -, -, -, -, -, -	4, 1, 6, 5, 6, 3, 6, 1, 5, 1, 1	4, 6, 7, 9, 15, 18, 31, 33, 58, 97	dd_Smed_v6_1475_0_1	1899	leucine aminopeptidase 3 (LAP3)	uc003gph.1	2e-17	Human	635.924	-0.00157501	0.997175
SMEST019837001.1	chr3	7	133473349	2250	1	3.01282e-20	+	6	133473289, 133473300, 133473322, 133473333, 133473344, 133473349, 133473385	2190, 2201, 2223, 2234, 2245, 2250, 2286	1, 0.962, 0.36, 0.31, 0.35, 1, 0.429	+, +, +, +, +, +, +	6, 6, 3, 2, 3, 6, 1	5, 11, 11, 11, 22, 36	dd_Smed_v6_2411_0_1	2320	DEAD (Asp-Glu-Ala-Asp) box polypeptide 3, X-linked (DDX3X)	uc004dff.3	0	Human	850.824	0.617239	0.000133422
SMEST024353001.1	chr1	12	299962589	1381	0.855	3.53664e-20	+	6	299961280, 299961311, 299961332, 299961659, 299961838, 299962380, 299962504, 299962560, 299962582, 299962589, 299962628, 299962657	72, 103, 124, 451, 630, 1172, 1296, 1352, 1374, 1381, 1420, 1449	0.242, 0.195, 0.585, 0.231, 0.25, 0.359, 0.17, 0.197, 0.525, 0.855, 0.44, 0.5	+, +, +, +, +, +, +, +, +, +, +, +	1, 1, 5, 1, 1, 3, 1, 3, 4, 6, 1, 1	7, 21, 22, 29, 31, 39, 56, 124, 179, 327, 542	dd_Smed_v6_1758_0_1	1609	L-2-hydroxyglutarate dehydrogenase (L2HGDH)	uc010tqo.1	8e-162	Human	0
SMEST046453001.1	chr1	11	299962589	1557	0.855	3.53664e-20	+	6	299961311, 299961332, 299961659, 299961838, 299962380, 299962504, 299962560, 299962582, 299962589, 299962628, 299962657	279, 300, 627, 806, 1348, 1472, 1528, 1550, 1557, 1596, 1625	0.25, 0.561, 0.231, 0.25, 0.359, 0.17, 0.197, 0.525, 0.855, 0.44, 0.5	+, +, +, +, +, +, +, +, +, +, +	1, 3, 1, 1, 3, 1, 3, 4, 6, 1, 1	7, 21, 22, 29, 39, 56, 124, 179, 327, 542	dd_Smed_v6_1758_0_1	1831	L-2-hydroxyglutarate dehydrogenase (L2HGDH)	uc010tqo.1	8e-162	Human	0.543505	-2.69243
SMEST012171001.1	chr2	7	215079308	654	0.54	5.54571e-20	+	4	215079012, 215079093, 215079208, 215079245, 215079308, 215079342, 215079360	358, 439, 554, 591, 654, 688, 706	0.204, 0.186, 0.269, 0.138, 0.54, 0.403, 0.171	+, +, +, +, +, +, +	3, 2, 3, 2, 4, 3, 1	18, 34, 37, 63, 81, 115	dd_Smed_v6_247_0_1	722	clone D20Contig4 unknown	AY066538.1	0	Smed	2959.36	-0.0543299	0.83004
SMEST035518001.1	chr1	4	114188359	1453	0.622	6.87541e-20	+	6	114187558, 114188075, 114188345, 114188359	652, 1169, 1439, 1453	0.125, 0.11, 0.115, 0.622	+, +, +, +	1, 2, 2, 6	14, 270, 517	dd_Smed_v6_232_0_1	1500	actin, beta (ACTB)	uc003soq.4	3e-161	Human	4772.38	0.231067	0.167611
SMEST070256001.1	chr3	17	105173876	1463	0.976	8.11753e-20	+	6	105170439, 105170447, 105170605, 105170729, 105170744, 105170813, 105170832, 105170856, 105170967, 105171128, 105173821, 105173830, 105173852, 105173876, 105173888, 105173901, 105173905	384, 392, 550, 674, 689, 758, 777, 801, 912, 1073, 1408, 1417, 1439, 1463, 1475, 1488, 1492	0.305, 0.375, 0.129, 0.439, 0.24, 0.134, 0.295, 0.4, 0.304, 0.19, 0.32, 0.421, 0.607, 0.976, 0.286, 0.458, 0.4	+, +, +, +, +, +, +, +, +, +, +, +, +, +, +, +, +	2, 3, 1, 3, 1, 1, 3, 4, 2, 1, 3, 1, 4, 6, 2, 3, 2	4, 8, 9, 12, 13, 15, 19, 22, 24, 24, 69, 111, 124, 158, 161, 335	dd_Smed_v6_410_0_1	1516					0
SMEST012307001.1	chr2	7	214133945	631	1	8.11753e-20	+	6	214133677, 214133853, 214133924, 214133937, 214133945, 214133961, 214133980	363, 539, 610, 623, 631, 647, 666	0.467, 0.157, 0.968, 0.667, 1, 0.261, 0.316	+, +, +, +, +, +, +	3, 1, 6, 5, 6, 3, 4	8, 13, 16, 19, 71, 176	dd_Smed_v6_2950_0_1	901	CD164 molecule, sialomucin (CD164)	uc003pte.3	7e-07	Human	339.846	-0.0724619	0.846691
SMEST078030001.1	chr3	7	9626460	1082	1	8.11753e-20	+	6	9626039, 9626409, 9626423, 9626425, 9626433, 9626460, 9626495	661, 1031, 1045, 1047, 1055, 1082, 1117	0.727, 0.956, 0.26, 0.365, 0.97, 1, 0.75	+, +, +, +, +, +, +	1, 6, 1, 6, 6, 6, 3	2, 8, 14, 27, 35, 370	dd_Smed_v6_2006_0_1	1191		uc002fbl.1	3e-79	Human	422.542	0.0718416	0.874519
SMEST042000001.1	chr2	5	245896285	1563	1	8.11753e-20	-	6	245896262, 245896285, 245896291, 245896298, 245896337	1586, 1563, 1557, 1550, 1511	0.257, 1, 0.342, 0.269, 0.909	-, -, -, -, -	1, 6, 3, 1, 6	6, 7, 23, 39	dd_Smed_v6_3000_0_1	1676					0
SMEST023677001.1	chr2	12	145357341	2893	0.73	8.30883e-20	-	6	145357206, 145357281, 145357292, 145357296, 145357316, 145357320, 145357321, 145357332, 145357341, 145357941, 145358036, 145399093	3028, 2953, 2942, 2938, 2918, 2914, 2913, 2902, 2893, 2393, 2298, 316	0.145, 0.455, 0.377, 0.158, 0.387, 0.466, 0.392, 0.681, 0.73, 0.261, 0.308, 0.308	-, -, -, -, -, -, -, -, -, -, -, -	3, 6, 4, 1, 5, 6, 6, 6, 6, 1, 1, 1	1, 4, 4, 9, 11, 11, 20, 75, 95, 500, 1982	dd_Smed_v6_763_0_1	3127					1036.42	0.131237	0.564517
SMEST012977001.1	chr1	14	230028281	1088	0.837	1.12698e-19	+	6	230028220, 230028230, 230028237, 230028241, 230028281, 230028295, 230028312, 230028316, 230028329, 230028359, 230028388, 230028433, 230028461, 230028527	1027, 1037, 1044, 1048, 1088, 1102, 1119, 1123, 1136, 1166, 1195, 1240, 1268, 1334	0.25, 0.714, 0.806, 0.216, 0.837, 0.178, 0.139, 0.22, 0.333, 0.806, 0.643, 0.17, 0.169, 0.63	+, +, +, +, +, +, +, +, +, +, +, +, +, +	1, 4, 6, 1, 6, 1, 1, 3, 4, 6, 3, 1, 1, 3	4, 4, 7, 10, 13, 14, 17, 28, 29, 30, 40, 45, 66	dd_Smed_v6_2399_0_1	1636	capping protein (actin filament) muscle Z-line, alpha 2 (CAPZA2)	uc003vil.3	2e-79	Human	698.811	-0.402781	0.00698078
SMEST057004001.1	chr2	16	66139393	1204	1	1.13165e-19	+	6	66138486, 66138509, 66138857, 66139267, 66139322, 66139332, 66139338, 66139344, 66139357, 66139363, 66139366, 66139379, 66139393, 66139399, 66139405, 66139551	435, 458, 718, 1078, 1133, 1143, 1149, 1155, 1168, 1174, 1177, 1190, 1204, 1210, 1216, 1362	0.233, 0.24, 0.189, 0.69, 0.189, 0.407, 0.269, 0.265, 0.385, 0.375, 0.578, 0.556, 1, 0.378, 1, 0.364	+, +, +, +, +, +, +, +, +, +, +, +, +, +, +, +	2, 1, 1, 5, 1, 4, 4, 2, 4, 2, 5, 3, 6, 2, 6, 1	3, 6, 6, 6, 6, 6, 10, 13, 13, 14, 23, 55, 146, 260, 360	dd_Smed_v6_1976_0_1	1415	ATPase, H+ transporting, lysosomal 38kDa, V0 subunit d1 (ATP6V0D1)	uc002ete.1	0	Human	654.651	-0.200483	0.368789
SMEST057671001.1	chr3	14	48264122	2001	1	1.13165e-19	+	6	48250597, 48255763, 48255821, 48255841, 48255864, 48259091, 48264081, 48264099, 48264108, 48264122, 48264154, 48264169, 48264190, 48264230	709, 920, 978, 998, 1021, 1716, 1960, 1978, 1987, 2001, 2033, 2048, 2069, 2109	0.273, 0.286, 0.321, 0.269, 0.35, 0.455, 0.577, 0.4, 0.219, 1, 0.844, 0.325, 0.538, 0.933	+, +, +, +, +, +, +, +, +, +, +, +, +, +	1, 1, 4, 2, 3, 1, 4, 3, 1, 6, 5, 2, 5, 4	9, 14, 15, 18, 20, 21, 23, 32, 40, 58, 211, 244, 695	dd_Smed_v6_1990_0_1	2150	chimerin 2 (CHN2)	uc010kvc.3	3e-64	Human	589.403	0.0638825	0.837412
SMEST026220001.1	chr3	10	96914793	1805	1	1.13165e-19	-	6	96914716, 96914722, 96914728, 96914736, 96914778, 96914786, 96914793, 96914813, 96914844, 96922627	1882, 1876, 1870, 1862, 1820, 1812, 1805, 1785, 1754, 1400	0.256, 0.178, 0.936, 0.977, 0.959, 0.958, 1, 0.577, 0.955, 0.333	-, -, -, -, -, -, -, -, -, -	1, 2, 6, 6, 6, 6, 6, 4, 6, 1	6, 6, 7, 8, 8, 20, 31, 42, 354	dd_Smed_v6_5005_0_1	2018	intercellular adhesion molecule 5, telencephalin (ICAM5)	uc002mnu.4	4e-09	Human	256.756	0.157215	0.656601
SMEST075370001.1	chr2	7	211547729	929	1	1.13165e-19	+	6	211547673, 211547723, 211547729, 211547733, 211547736, 211547742, 211547790	873, 923, 929, 933, 936, 942, 990	0.864, 0.962, 1, 0.259, 1, 0.55, 0.409	+, +, +, +, +, +, +	6, 6, 6, 1, 6, 4, 2	3, 4, 6, 6, 48, 50	dd_Smed_v6_4019_0_1	1062	calmodulin 1 (phosphorylase kinase, delta) (CALM1)	uc010atq.2	7e-23	Human	118.489	-0.102133	0.872513
SMEST050162001.1	chr1	6	197293367	571	1	1.13165e-19	-	5	197293367, 197293372, 197293409, 197293652, 197293669, 197293706	571, 566, 529, 286, 269, 232	1, 0.348, 0.184, 0.745, 0.171, 0.219	-, -, -, -, -, -	5, 2, 1, 5, 1, 1	5, 17, 37, 37, 243	dd_Smed_v6_1101_0_1	629					452.14	0.0967058	0.769249
SMEST014792001.1	chr3	4	107241520	455	1	1.13165e-19	+	5	107241122, 107241125, 107241516, 107241520	140, 143, 451, 455	0.308, 0.308, 0.317, 1	+, +, +, +	1, 1, 3, 5	3, 4, 308	dd_Smed_v6_694_0_1	501					303.816	-0.431246	0.0878496
SMEST051913001.1	chr2	4	24521995	322	1	1.23127e-19	-	6	24521985, 24521989, 24521995, 24522009	332, 328, 322, 308	0.393, 0.25, 1, 0.441	-, -, -, -	5, 2, 6, 6	4, 6, 14	dd_Smed_v6_1175_0_1	421	X1.B.F11.1	KF730691.1	5.19e-102	Smed	152.557	0.63811	0.0129157
SMEST042349001.1	chr2	3	242211571	815	0.804	1.33576e-19	-	6	242211571, 242211588, 242211810	815, 798, 576	0.804, 0.29, 0.108	-, -, -	6, 4, 1	17, 222	dd_Smed_v6_66_0_1	951	kallikrein-related peptidase 13 (KLK13)	uc002pvn.3	1e-18	Human	946.603	-0.831296	5.87382e-10
SMEST014369001.1	chr3	3	110189701	435	0.736	1.69407e-19	-	6	110189701, 110189715, 110189765	435, 421, 371	0.736, 0.568, 0.237	-, -, -	6, 5, 4	14, 50	dd_Smed_v6_470_0_1	882					569.208	-0.46777	0.00616924
SMEST029126001.1	chr1	23	169159738	2941	0.831	1.9346e-19	+	6	169155278, 169158298, 169158299, 169158872, 169159056, 169159072, 169159114, 169159172, 169159262, 169159318, 169159328, 169159361, 169159421, 169159494, 169159738, 169159751, 169159752, 169159762, 169159766, 169159776, 169159782, 169159807, 169159861	531, 1810, 1811, 2122, 2306, 2322, 2364, 2422, 2512, 2568, 2578, 2611, 2671, 2744, 2941, 2954, 2955, 2965, 2969, 2979, 2985, 3010, 3064	0.153, 0.127, 0.419, 0.339, 0.5, 0.393, 0.208, 0.224, 0.381, 0.157, 0.243, 0.533, 0.444, 0.282, 0.831, 0.151, 0.419, 0.421, 0.182, 0.308, 0.3, 0.786, 0.818	+, +, +, +, +, +, +, +, +, +, +, +, +, +, +, +, +, +, +, +, +, +, +	1, 1, 4, 5, 6, 3, 2, 3, 5, 1, 1, 5, 3, 4, 6, 1, 6, 5, 1, 1, 1, 2, 1	1, 1, 4, 6, 10, 10, 10, 13, 16, 25, 33, 42, 54, 56, 58, 60, 73, 90, 184, 197, 311, 1279	dd_Smed_v6_893_0_1	3106	adaptor-related protein complex 1, beta 1 subunit (AP1B1)	uc003afi.3	0	Human	1341.23	0.529444	0.0118842
SMEST029143001.1	chr1	20	169159738	980	0.831	1.9346e-19	+	6	169158872, 169159056, 169159072, 169159114, 169159172, 169159262, 169159318, 169159328, 169159361, 169159421, 169159494, 169159738, 169159751, 169159752, 169159762, 169159766, 169159776, 169159782, 169159807, 169159861	161, 345, 361, 403, 461, 551, 607, 617, 650, 710, 783, 980, 993, 994, 1004, 1008, 1018, 1024, 1049, 1103	0.339, 0.5, 0.393, 0.208, 0.224, 0.381, 0.157, 0.243, 0.533, 0.444, 0.282, 0.831, 0.151, 0.419, 0.421, 0.182, 0.308, 0.3, 0.786, 0.818	+, +, +, +, +, +, +, +, +, +, +, +, +, +, +, +, +, +, +, +	5, 6, 3, 2, 3, 5, 1, 1, 5, 3, 4, 6, 1, 6, 5, 1, 1, 1, 2, 1	1, 4, 6, 10, 10, 10, 13, 16, 25, 33, 42, 54, 56, 58, 60, 73, 90, 184, 197	dd_Smed_v6_893_0_1	1145	adaptor-related protein complex 1, beta 1 subunit (AP1B1)	uc003afi.3	0	Human	0
SMEST067728002.1	chr1	7	277274397	2469	0.84	1.9346e-19	-	6	277274259, 277274295, 277274385, 277274397, 277274446, 277274459, 277286561	2607, 2571, 2481, 2469, 2420, 2407, 469	0.727, 0.731, 0.362, 0.84, 0.314, 0.393, 0.455	-, -, -, -, -, -, -	1, 3, 3, 6, 3, 3, 1	12, 13, 36, 49, 90, 1938	dd_Smed_v6_1455_0_1	2916					0
SMEST052688001.1	chr2	4	229510369	433	0.701	2.28327e-19	+	6	229510286, 229510329, 229510338, 229510369	350, 393, 402, 433	0.124, 0.117, 0.109, 0.701	+, +, +, +	3, 1, 1, 6	9, 31, 43	dd_Smed_v6_268_0_1	547	ribosomal protein S12 (RPS12)	uc003qdx.3	2e-30	Human	0
SMEST052032001.1	chr2	8	25292947	1345	0.857	2.33906e-19	-	6	25292893, 25292917, 25292947, 25292958, 25293025, 25293088, 25293825, 25293912	1399, 1375, 1345, 1334, 1267, 1204, 553, 466	0.212, 0.5, 0.857, 0.259, 0.385, 0.364, 0.244, 0.129	-, -, -, -, -, -, -, -	1, 4, 6, 2, 2, 1, 1, 1	11, 24, 30, 63, 67, 87, 651	dd_Smed_v6_1331_0_1	2016	high mobility group box 2 (HMGB2)	uc003itb.2	2e-43	Human	962.742	0.0147425	0.968152
SMEST056268001.1	chr1	2	241925893	305	0.929	2.33906e-19	-	4	241925852, 241925893	346, 305	0.364, 0.929	-, -	1, 4	41	dd_Smed_v6_547_0_1	362					382.481	-0.0539779	0.896539
SMEST056595001.1	chr1	3	34794916	348	0.375	2.34688e-19	+	6	34794623, 34794916, 34794945	149, 348, 377	0.118, 0.375, 0.359	+, +, +	1, 6, 6	29, 199	dd_Smed_v6_265_0_1	417	small ubiquitin-like modifier 2 (SUMO2)	uc002jne.3	5e-32	Human	2112.76	-0.198838	0.287584
SMEST071534001.1	chr1	4	281187263	350	1	2.48066e-19	-	6	281187137, 281187216, 281187263, 281187291	476, 397, 350, 322	0.818, 0.974, 1, 0.778	-, -, -, -	3, 6, 6, 6	28, 47, 79	dd_Smed_v6_3658_0_1	550					128.292	0.273025	0.607209
SMEST027088001.1	chr3	4	91809820	690	0.483	2.5022e-19	+	5	91809729, 91809805, 91809820, 91809851	599, 675, 690, 721	0.142, 0.162, 0.483, 0.183	+, +, +, +	2, 3, 5, 3	15, 31, 76	dd_Smed_v6_350_0_1	757	ribosomal protein L10a (RPL10A)	uc003okp.1	1e-99	Human	3427.06	-0.280988	0.0349431
SMEST022877001.1	chr4	12	40405032	1613	0.88	2.66395e-19	-	6	40405008, 40405027, 40405032, 40405036, 40405040, 40405059, 40405070, 40405237, 40405279, 40406342, 40406471, 40406929	1637, 1618, 1613, 1609, 1605, 1586, 1575, 1408, 1366, 1154, 1025, 567	0.281, 0.256, 0.88, 0.28, 0.25, 0.186, 0.769, 0.148, 0.164, 0.119, 0.145, 0.128	-, -, -, -, -, -, -, -, -, -, -, -	2, 2, 6, 3, 2, 1, 4, 1, 2, 1, 1, 1	4, 4, 5, 11, 19, 19, 42, 129, 167, 212, 458	dd_Smed_v6_684_0_1	1682	ATPase, H+ transporting, lysosomal 56/58kDa, V1 subunit B2 (ATP6V1B2)	uc003wzp.3	0	Human	1861.12	-0.205139	0.173566
SMEST034653001.1	chr1	8	130782193	712	1	2.9785e-19	-	6	130782066, 130782073, 130782118, 130782162, 130782168, 130782193, 130782220, 130782235	839, 832, 787, 743, 737, 712, 685, 670	0.462, 0.737, 1, 0.263, 0.39, 1, 0.719, 1	-, -, -, -, -, -, -, -	1, 4, 6, 2, 4, 6, 5, 6	6, 7, 15, 25, 27, 44, 45	dd_Smed_v6_4482_0_1	925	ancient ubiquitous protein 1 (AUP1)	uc002smf.3	2e-22	Human	32.3925	0.057196	0.961775
SMEST011239001.1	chr1	5	202273683	131	1	2.9785e-19	+	6	202273647, 202273683, 202273688, 202273702, 202298467	95, 131, 136, 150, 3055	0.917, 1, 0.688, 0.391, 1	+, +, +, +, +	4, 6, 6, 2, 1	5, 14, 36, 2905	dd_Smed_v6_5430_0_1	3187	mitochondrial calcium uptake family, member 3 (MICU3)	uc003wxd.2	3e-102	Human	0.169254	-1.19221
SMEST011238001.1	chr1	4	202273683	1463	1	2.9785e-19	+	6	202273647, 202273683, 202273688, 202273702	1427, 1463, 1468, 1482	0.917, 1, 0.688, 0.391	+, +, +, +	4, 6, 6, 2	5, 14, 36	dd_Smed_v6_6615_0_1	1688					0
SMEST059381002.1	chr2	9	171391771	2229	1	3.20895e-19	+	6	171357363, 171370789, 171382446, 171382641, 171384266, 171391686, 171391697, 171391771, 171391838	272, 886, 1190, 1385, 1816, 2144, 2155, 2229, 2296	0.846, 0.364, 0.233, 0.308, 0.205, 0.412, 0.636, 1, 0.2	+, +, +, +, +, +, +, +, +	3, 1, 1, 2, 1, 1, 3, 6, 1	11, 67, 74, 195, 304, 328, 431, 614	dd_Smed_v6_1852_0_1	2535	ring finger protein 38 (RNF38)6	uc003zzl.3	8e-16	Human	548.161	0.815823	0.0954821
SMEST014392001.1	chr3	9	109974981	2081	1	3.20895e-19	+	6	109964238, 109965002, 109965021, 109974956, 109974970, 109974981, 109974991, 109974999, 109975013	643, 1353, 1372, 2056, 2070, 2081, 2091, 2099, 2113	0.385, 0.25, 0.333, 1, 0.906, 1, 0.769, 0.833, 0.375	+, +, +, +, +, +, +, +, +	1, 1, 1, 6, 6, 6, 6, 5, 1	8, 10, 11, 14, 14, 19, 684, 710	dd_Smed_v6_3027_0_1	2222		uc001ten.1	4e-144	Human	717.208	-0.350095	0.0237083
SMEST037748001.1	chr1	7	83058982	1364	1	3.20895e-19	-	6	83058945, 83058957, 83058982, 83058995, 83059005, 83059038, 83065064	1401, 1389, 1364, 1351, 1341, 1308, 603	0.727, 1, 1, 0.643, 0.277, 0.929, 0.455	-, -, -, -, -, -, -	2, 6, 6, 3, 3, 6, 1	10, 12, 13, 25, 33, 705	dd_Smed_v6_1306_0_1	1429	phospholipase A2, group XV (PLA2G15)	uc002evr.3	2e-58	Human	0
SMEST009974001.1	chr4	5	47839407	6064	1	3.20895e-19	+	6	47839292, 47839407, 47839413, 47839417, 47839459	5949, 6064, 6070, 6074, 6116	0.533, 1, 0.952, 0.929, 0.647	+, +, +, +, +	1, 6, 6, 6, 6	4, 6, 42, 115	dd_Smed_v6_5042_0_1	6384	ATPase, class V, type 10A (ATP10A)	uc010ayu.3	6e-154	Human	347.74	0.418956	0.0885402
SMEST004374001.1	chr2	4	115760074	1076	1	3.20895e-19	-	6	115760055, 115760074, 115763433, 115763561	1095, 1076, 650, 522	1, 1, 0.231, 0.308	-, -, -, -	6, 6, 1, 1	19, 128, 426	dd_Smed_v6_3230_0_1	1137	glyoxylate reductase/hydroxypyruvate reductase (GRHPR)	uc003zzu.1	4e-103	Human	360.411	-0.71532	5.53712e-05
SMEST060068001.1	chr1	3	97902257	748	1	3.20895e-19	-	6	97902245, 97902254, 97902257	760, 751, 748	0.857, 0.743, 1	-, -, -	4, 4, 6	3, 9	dd_Smed_v6_1645_0_1	803		uc002fnu.3	4e-71	Human	268.043	-0.390405	0.10876
SMEST011276001.1	chr1	1	202621512	819	0.33	3.37109e-19	+	6	202621512	819	0.33	+	6		dd_Smed_v6_27_0_1	882					311.815	-1.1379	1.10967e-09
SMEST001790001.1	chr1	10	112321930	1005	0.923	3.39109e-19	-	6	112321894, 112321930, 112321952, 112321957, 112322050, 112322129, 112322150, 112322324, 112322339, 112322408	1041, 1005, 983, 978, 885, 806, 785, 611, 596, 527	0.143, 0.923, 0.667, 0.5, 0.227, 0.157, 0.307, 0.125, 0.468, 0.228	-, -, -, -, -, -, -, -, -, -	1, 6, 3, 4, 4, 3, 4, 1, 4, 3	5, 15, 21, 22, 36, 69, 79, 93, 174	dd_Smed_v6_212_0_1	1090					1214.71	0.0135035	0.972335
SMEST040823001.1	chr2	13	80131195	12255	0.914	3.54694e-19	+	5	80126427, 80126792, 80126875, 80128219, 80129406, 80130518, 80131152, 80131185, 80131191, 80131195, 80131206, 80131209, 80131218	9103, 9468, 9551, 10252, 10966, 11578, 12212, 12245, 12251, 12255, 12266, 12269, 12278	0.231, 0.24, 0.155, 0.4, 0.14, 0.174, 0.147, 0.818, 0.489, 0.914, 0.5, 0.609, 0.462	+, +, +, +, +, +, +, +, +, +, +, +, +	1, 1, 1, 1, 1, 1, 3, 5, 3, 5, 4, 2, 1	3, 4, 6, 9, 11, 33, 83, 365, 612, 634, 701, 714	dd_Smed_v6_91_0_1	12303	kielin/chordin-like protein (KCP)	uc011kor.2	2e-31	Human	0
SMEST062027001.1	chr3	7	77567019	814	0.941	3.63141e-19	-	6	77566975, 77566987, 77567019, 77567035, 77567139, 77567310, 77567401	858, 846, 814, 798, 740, 569, 478	0.34, 0.16, 0.941, 0.273, 0.364, 0.421, 0.556	-, -, -, -, -, -, -	4, 1, 6, 1, 1, 3, 2	12, 16, 32, 58, 91, 171	dd_Smed_v6_6700_0_1	934					190.295	-0.376397	0.204279
SMEST032328001.1	chr1	12	51080834	1586	1	4.24367e-19	+	5	51054859, 51055085, 51080752, 51080807, 51080834, 51080842, 51080844, 51080849, 51080864, 51080869, 51080875, 51080897	495, 676, 1504, 1559, 1586, 1594, 1596, 1601, 1616, 1621, 1627, 1649	0.364, 0.308, 0.684, 0.917, 1, 0.694, 0.391, 1, 0.486, 0.885, 0.5, 0.24	+, +, +, +, +, +, +, +, +, +, +, +	1, 1, 2, 4, 5, 5, 5, 5, 4, 5, 2, 1	2, 5, 5, 6, 8, 15, 22, 27, 55, 181, 828	dd_Smed_v6_9198_0_1	1750	abhydrolase domain containing 3 (ABHD3)	uc002ktl.2	2e-102	Human	206.785	-0.756903	0.00059945
SMEST008188001.1	chr2	12	150849288	2744	1	4.24367e-19	+	6	150848881, 150849288, 150849310, 150849317, 150849327, 150849342, 150849355, 150849361, 150849374, 150849386, 150849425, 150849449	2386, 2744, 2766, 2773, 2783, 2798, 2811, 2817, 2830, 2842, 2881, 2905	0.364, 1, 0.625, 0.853, 0.806, 0.688, 0.57, 0.233, 0.31, 0.506, 0.138, 0.304	+, +, +, +, +, +, +, +, +, +, +, +	1, 6, 6, 5, 5, 6, 6, 4, 4, 6, 1, 4	6, 7, 10, 12, 13, 13, 15, 22, 24, 39, 358	dd_Smed_v6_1886_0_1	2938	fibrillin 2 (FBN2)	uc003kuv.2	6e-51	Human	901.194	-0.528805	1.54423e-05
SMEST069590001.1	chr2	12	255309261	1727	1	4.24367e-19	-	6	255309024, 255309207, 255309212, 255309254, 255309261, 255309282, 255309291, 255309298, 255309306, 255309398, 255309448, 255312134	1964, 1781, 1776, 1734, 1727, 1706, 1697, 1690, 1682, 1590, 1540, 1241	0.833, 1, 0.7, 0.351, 1, 0.567, 0.655, 0.714, 0.688, 0.375, 0.548, 0.229	-, -, -, -, -, -, -, -, -, -, -, -	6, 6, 5, 2, 6, 4, 4, 6, 2, 2, 5, 1	5, 7, 7, 8, 9, 21, 42, 50, 92, 183, 299	dd_Smed_v6_2498_0_1	2040	acyl-CoA binding domain containing 3 (ACBD3)	uc001hpy.3	5e-45	Human	0
SMEST071252001.1	chr2	11	94198712	1778	1	4.24367e-19	+	6	94198377, 94198388, 94198435, 94198451, 94198568, 94198677, 94198686, 94198704, 94198712, 94198751, 94198806	1443, 1454, 1501, 1517, 1634, 1743, 1752, 1770, 1778, 1817, 1872	0.455, 0.429, 0.5, 0.24, 0.52, 0.303, 0.656, 0.903, 1, 0.889, 0.875	+, +, +, +, +, +, +, +, +, +, +	1, 3, 4, 1, 3, 3, 5, 6, 6, 5, 5	8, 9, 11, 16, 18, 39, 47, 55, 109, 117	dd_Smed_v6_2636_0_1	1970	cAMP-regulated phosphoprotein, 19kDa (ARPP19)	uc002ace.1	1e-07	Human	0
SMEST014791001.1	chr3	6	107246601	2189	1	4.24367e-19	+	5	107246543, 107246584, 107246591, 107246601, 107246630, 107246640	2131, 2172, 2179, 2189, 2218, 2228	0.75, 0.361, 0.778, 1, 0.955, 0.6	+, +, +, +, +, +	4, 2, 4, 5, 4, 3	7, 10, 10, 29, 41	dd_Smed_v6_3172_0_1	2471					416.847	-0.467634	0.00544587
SMEST025788001.1	chr3	5	86432781	1066	1	4.24367e-19	-	6	86432749, 86432760, 86432781, 86432812, 86432834	1098, 1087, 1066, 1035, 1013	0.941, 1, 1, 0.389, 0.455	-, -, -, -, -	5, 6, 6, 2, 2	11, 21, 22, 31	dd_Smed_v6_3423_0_1	1145	AKT interacting protein (AKTIP)	uc002ehl.3	1e-38	Human	0
SMEST056620001.1	chr1	4	37574648	761	1	4.24367e-19	+	6	37574629, 37574636, 37574648, 37574705	742, 749, 761, 818	0.727, 0.568, 1, 0.8	+, +, +, +	4, 3, 6, 6	7, 12, 57	dd_Smed_v6_3353_0_1	890	cytidine monophosphate (UMP-CMP) kinase 1, cytosolic (CMPK1)	uc001cri.3	4e-64	Human	264.502	-0.805203	1.22765e-05
SMEST043173001.1	chr1	9	172747696	1167	1	4.426e-19	-	6	172747470, 172747562, 172747640, 172747660, 172747696, 172748049, 172748196, 172748399, 172748656	1393, 1301, 1223, 1203, 1167, 814, 667, 464, 207	0.786, 0.429, 0.273, 0.743, 1, 0.318, 0.36, 0.533, 0.294	-, -, -, -, -, -, -, -, -	3, 2, 3, 3, 6, 1, 1, 1, 2	20, 36, 78, 92, 147, 203, 257, 353	dd_Smed_v6_3673_0_1	1743	alkylglycerol monooxygenase (AGMO)	uc003stb.1	1e-106	Human	313.519	-0.811756	2.80688e-05
SMEST075440001.1	chr2	5	212046353	812	1	4.426e-19	+	6	212046336, 212046345, 212046350, 212046353, 212046365	795, 804, 809, 812, 824	0.708, 0.391, 0.486, 1, 0.952	+, +, +, +, +	6, 2, 4, 6, 6	3, 5, 9, 12	dd_Smed_v6_3299_0_1	899	peroxiredoxin 6 (PRDX6)	uc001giy.1	4e-70	Human	273.031	0.086682	0.837522
SMEST068622001.1	chr2	4	164422852	1190	1	4.426e-19	-	6	164422828, 164422852, 164422913, 164422943	1214, 1190, 1129, 1099	0.562, 1, 0.913, 1	-, -, -, -	4, 6, 5, 6	24, 30, 61	dd_Smed_v6_3374_0_1	1336	pyruvate dehydrogenase (lipoamide) beta (PDHB)	uc003dkf.4	9e-172	Human	0
SMEST026855001.1	chr3	5	93631623	656	0.913	4.49944e-19	+	6	93631537, 93631554, 93631623, 93631652, 93631667	570, 587, 656, 685, 700	0.432, 0.157, 0.913, 0.261, 0.875	+, +, +, +, +	4, 1, 6, 3, 5	15, 17, 29, 69	dd_Smed_v6_3046_0_1	732	vesicle-associated membrane protein 3 (VAMP3)	uc001aol.3	2e-18	Human	0
SMEST064993001.1	chr2	8	40738703	723	1	7.84592e-19	-	6	40738178, 40738186, 40738193, 40738685, 40738699, 40738703, 40738776, 40739011	1248, 1240, 1233, 741, 727, 723, 650, 460	0.769, 0.727, 1, 0.579, 0.455, 1, 1, 0.308	-, -, -, -, -, -, -, -	4, 3, 3, 5, 4, 6, 4, 1	4, 7, 8, 14, 73, 190, 492	dd_Smed_v6_4514_0_1	1382	ubiquitin-conjugating enzyme E2H (UBE2H)	uc003vpf.2	9e-81	Human	0
SMEST029197001.1	chr2	8	188842900	2510	1	1.09049e-18	-	6	188842889, 188842900, 188842941, 188842943, 188842960, 188842968, 188850293, 188855240	2521, 2510, 2469, 2467, 2450, 2442, 1764, 1551	1, 1, 0.239, 0.208, 0.24, 0.292, 0.333, 0.19	-, -, -, -, -, -, -, -	6, 6, 1, 1, 1, 1, 1, 1	2, 8, 11, 17, 41, 213, 678	dd_Smed_v6_866_0_1	2566		uc002unb.2	4e-26	Human	0
SMEST064795002.1	chr2	13	39034083	11136	1	1.09049e-18	-	6	39033936, 39033956, 39034000, 39034023, 39034027, 39034083, 39034091, 39034111, 39034114, 39034138, 39034179, 39034195, 39034200	11283, 11263, 11219, 11196, 11192, 11136, 11128, 11108, 11105, 11081, 11040, 11024, 11019	0.205, 0.981, 0.275, 0.289, 0.878, 1, 0.31, 0.444, 0.24, 0.333, 1, 1, 0.833	-, -, -, -, -, -, -, -, -, -, -, -, -	1, 6, 4, 2, 6, 6, 1, 4, 1, 2, 5, 5, 4	3, 4, 5, 8, 16, 20, 20, 23, 24, 41, 44, 56	dd_Smed_v6_2272_0_1	11450	filamin B, beta (FLNB)	uc003djj.2	0	Human	690.311	0.333471	0.10452
SMEST073334001.1	chr2	11	133112550	983	1	1.09049e-18	+	4	133112396, 133112414, 133112453, 133112465, 133112499, 133112510, 133112544, 133112550, 133112576, 133112612, 133112712	829, 847, 886, 898, 932, 943, 977, 983, 1009, 1045, 1145	0.19, 0.814, 0.988, 0.973, 0.833, 0.259, 0.289, 1, 0.846, 0.607, 0.545	+, +, +, +, +, +, +, +, +, +, +	2, 6, 6, 6, 2, 1, 1, 4, 4, 3, 1	6, 11, 12, 18, 26, 34, 34, 36, 39, 100	dd_Smed_v6_867_0_1	1176	Rab-11B	GU591870.1	0	Smed	755.685	-0.0181597	0.95859
SMEST040636001.1	chr2	5	267055659	345	0.814	1.1118e-18	-	6	267055631, 267055659, 267055671, 267055684, 267055849	373, 345, 333, 320, 155	0.241, 0.814, 0.55, 0.353, 0.143	-, -, -, -, -	2, 6, 6, 5, 1	12, 13, 28, 165	dd_Smed_v6_541_0_1	624	secreted peptide prohormone 1	GU295176.1	3.17e-152	Smed	448.615	0.205648	0.507436
SMEST055258001.1	chr1	9	253721445	677	1	1.2301e-18	+	6	253721127, 253721331, 253721439, 253721445, 253721455, 253721460, 253721473, 253721481, 253721512	359, 563, 671, 677, 687, 692, 705, 713, 744	0.412, 0.421, 0.25, 1, 0.226, 0.394, 0.5, 0.636, 1	+, +, +, +, +, +, +, +, +	2, 1, 1, 6, 2, 2, 5, 3, 4	5, 6, 8, 10, 13, 31, 108, 204	dd_Smed_v6_3659_0_1	1148					137.351	-0.31546	0.44642
SMEST049162001.1	chr2	9	266234964	1848	1	1.2301e-18	-	6	266234822, 266234844, 266234914, 266234927, 266234934, 266234964, 266235012, 266235018, 266236689	1990, 1968, 1898, 1885, 1878, 1848, 1800, 1794, 986	0.389, 0.455, 1, 0.7, 0.867, 1, 0.786, 0.917, 0.636	-, -, -, -, -, -, -, -, -	1, 2, 6, 5, 6, 6, 4, 2, 1	6, 7, 13, 22, 30, 48, 70, 808	dd_Smed_v6_2620_0_1	2091					0
SMEST002956001.1	chr2	6	49380430	1599	1	1.2301e-18	-	6	49380367, 49380426, 49380430, 49380441, 49384417, 49384863	1662, 1603, 1599, 1588, 1133, 742	0.636, 0.588, 1, 0.976, 0.241, 0.308	-, -, -, -, -, -	3, 2, 6, 5, 1, 1	4, 11, 59, 391, 455	dd_Smed_v6_1069_0_1	1715	dihydrolipoamide S-acetyltransferase (DLAT)	uc010rwr.2	4e-152	Human	635.161	0.158477	0.535187
SMEST003156001.1	chr2	4	47808448	2281	1	1.2301e-18	-	6	47808429, 47808440, 47808448, 47808471	2300, 2289, 2281, 2258	1, 1, 1, 0.571	-, -, -, -	6, 6, 6, 4	8, 11, 23							0
SMEST016731001.1	chr4	2	7449544	1859	1	1.2301e-18	+	6	7444458, 7449544	1480, 1859	0.175, 1	+, +	1, 6	379	dd_Smed_v6_1048_0_1	1928	slc37a-1 (slc37a-1)	KT163707.1	0	Smed	401.177	-0.00122053	0.997955
SMEST042663001.1	chr2	8	239354246	1300	0.971	1.23916e-18	-	6	239354144, 239354182, 239354187, 239354207, 239354224, 239354238, 239354246, 239368610	1402, 1364, 1359, 1339, 1322, 1308, 1300, 351	0.218, 0.182, 0.745, 0.338, 0.16, 0.946, 0.971, 0.333	-, -, -, -, -, -, -, -	4, 1, 6, 5, 1, 6, 6, 1	5, 8, 14, 17, 20, 38, 949	dd_Smed_v6_1534_0_1	1510		uc021ulx.1	4e-12	Human	471.836	-0.575492	0.0102395
SMEST057944001.1	chr2	17	170028780	1298	0.818	1.41356e-18	+	6	170027841, 170027990, 170028019, 170028027, 170028033, 170028190, 170028245, 170028349, 170028366, 170028450, 170028474, 170028525, 170028594, 170028647, 170028669, 170028754, 170028780	399, 508, 537, 545, 551, 708, 763, 867, 884, 968, 992, 1043, 1112, 1165, 1187, 1272, 1298	0.429, 0.173, 0.12, 0.362, 0.491, 0.364, 0.583, 0.344, 0.242, 0.45, 0.559, 0.769, 0.435, 0.16, 0.254, 0.207, 0.818	+, +, +, +, +, +, +, +, +, +, +, +, +, +, +, +, +	3, 1, 1, 3, 5, 3, 1, 4, 1, 1, 4, 6, 6, 3, 4, 3, 6	6, 8, 17, 22, 24, 26, 29, 51, 53, 55, 69, 84, 85, 104, 109, 157	dd_Smed_v6_1019_0_1	1415					684.413	-0.260357	0.137599
SMEST050229001.1	chr1	5	197844025	558	0.943	1.55799e-18	+	6	197843492, 197843496, 197843952, 197844025, 197844088	160, 164, 485, 558, 621	0.123, 0.154, 0.105, 0.943, 0.35	+, +, +, +, +	1, 1, 1, 6, 1	4, 63, 73, 321	dd_Smed_v6_1219_1_1	807	PLAC8-like 1 (PLAC8L1)	uc003lnv.3	4e-13	Human	429.691	0.728664	1.58456e-05
SMEST060415001.1	chr1	7	98947370	587	0.951	1.58688e-18	-	6	98947334, 98947370, 98947399, 98947403, 98947435, 98947499, 98947810	623, 587, 558, 554, 522, 458, 196	0.556, 0.951, 0.226, 0.77, 0.242, 0.134, 0.116	-, -, -, -, -, -, -	1, 6, 1, 6, 1, 1, 1	4, 29, 32, 36, 64, 262	dd_Smed_v6_743_0_1	679	placenta-specific 8 (PLAC8)	uc003hod.2	2e-11	Human	807.539	-0.509793	8.52228e-05
SMEST029726001.1	chr1	4	843567	318	1	1.58688e-18	+	6	843562, 843567, 843576, 843580	313, 318, 327, 331	0.323, 1, 0.231, 0.697	+, +, +, +	2, 6, 3, 4	4, 5, 9	dd_Smed_v6_1411_0_1	596	acetyl-CoA acyltransferase 2 (ACAA2)	uc002ldw.4	0	Human	90.058	-0.212159	0.707576
SMEST056555001.1	chr1	11	36958799	1352	1	1.58866e-18	+	5	36946738, 36946755, 36958784, 36958799, 36958816, 36958838, 36958847, 36958851, 36958856, 36958860, 36958875	487, 504, 1337, 1352, 1369, 1391, 1400, 1404, 1409, 1413, 1428	0.186, 0.323, 0.75, 1, 0.923, 0.909, 0.31, 0.955, 0.762, 0.9, 0.789	+, +, +, +, +, +, +, +, +, +, +	2, 3, 5, 5, 6, 6, 3, 6, 5, 6, 5	4, 4, 5, 9, 15, 15, 17, 17, 22, 833	dd_Smed_v6_3116_0_1	1467					225.745	-0.275353	0.345644
SMEST023047001.1	chr4	9	42447334	1580	1	1.58866e-18	-	6	42447318, 42447334, 42447345, 42447369, 42454414, 42456797, 42456819, 42456824, 42456887	1596, 1580, 1569, 1545, 693, 434, 412, 407, 344	0.917, 1, 0.722, 0.944, 0.255, 0.364, 0.625, 0.261, 0.214	-, -, -, -, -, -, -, -, -	6, 6, 6, 6, 3, 1, 4, 1, 1	5, 11, 16, 22, 24, 63, 259, 852	dd_Smed_v6_973_0_1	1653	ectonucleotide pyrophosphatase/phosphodiesterase 4 (putative) (ENPP4)	uc003oxy.3	8e-83	Human	0
SMEST081077001.1	chr4	11	34005976	677	0.93	1.72396e-18	-	6	34005976, 34005996, 34006009, 34006021, 34006038, 34006058, 34006088, 34006153, 34006192, 34006288, 34006419	677, 657, 644, 632, 615, 595, 565, 500, 461, 365, 234	0.93, 0.167, 0.729, 0.21, 0.109, 0.699, 0.202, 0.123, 0.143, 0.139, 0.412	-, -, -, -, -, -, -, -, -, -, -	6, 1, 5, 2, 1, 6, 2, 1, 1, 2, 6	12, 13, 17, 20, 20, 30, 39, 65, 96, 131	dd_Smed_v6_484_0_1	764	eukaryotic translation initiation factor 5A (EIF5A)D	uc002gfu.3	6e-46	Human	1140.85	0.081488	0.756779
SMEST027213001.1	chr3	8	91085231	1209	1	1.72396e-18	-	6	91085226, 91085231, 91085294, 91085542, 91085718, 91085862, 91085924, 91086226	1214, 1209, 1146, 898, 722, 629, 567, 265	0.433, 1, 0.173, 0.261, 0.213, 0.121, 0.158, 0.235	-, -, -, -, -, -, -, -	3, 6, 1, 1, 1, 1, 1, 1	5, 62, 63, 93, 176, 248, 302	dd_Smed_v6_627_0_1	1255	adenosine kinase (ADK)	uc001jwj.3	4e-99	Human	0
SMEST056889001.1	chr1	3	35435970	268	0.947	2.0042e-18	+	6	35435949, 35435970, 35436024	247, 268, 322	0.364, 0.947, 0.441	+, +, +	1, 6, 4	21, 54	dd_Smed_v6_4060_0_1	611					105.089	0.0291078	0.970628
SMEST016218001.1	chr4	4	49965768	1031	0.821	2.49882e-18	+	6	49964328, 49965697, 49965768, 49965812	564, 960, 1031, 1075	0.237, 0.25, 0.821, 0.3	+, +, +, +	1, 1, 6, 3	44, 71, 396	dd_Smed_v6_2352_0_1	1116	tumor suppressor candidate 3	KM981956.1	0	Smed	543.403	0.210404	0.348461
SMEST011552001.1	chr2	3	220169456	1768	1	3.01066e-18	-	6	220169415, 220169424, 220169456	1809, 1800, 1768	0.5, 0.19, 1	-, -, -	1, 1, 6	9, 32	dd_Smed_v6_2055_0_1	1843	Yip1 domain family, member 3 (YIPF3)	uc011dvk.2	5e-63	Human	306.612	0.122246	0.750976
SMEST071271001.1	chr1	18	280480688	844	1	3.98339e-18	-	6	280480577, 280480583, 280480585, 280480589, 280480610, 280480613, 280480636, 280480641, 280480655, 280480658, 280480688, 280480701, 280480707, 280480738, 280480797, 280480822, 280480862, 280480874	955, 949, 947, 943, 922, 919, 896, 891, 877, 874, 844, 831, 825, 794, 735, 710, 670, 658	0.944, 0.444, 0.706, 0.538, 0.35, 0.667, 0.31, 0.686, 0.944, 0.393, 1, 1, 0.5, 1, 0.533, 0.273, 0.515, 0.429	-, -, -, -, -, -, -, -, -, -, -, -, -, -, -, -, -, -	6, 2, 3, 4, 2, 3, 2, 4, 6, 3, 6, 6, 3, 6, 2, 1, 2, 2	2, 3, 3, 4, 5, 6, 6, 12, 13, 14, 21, 23, 25, 30, 31, 40, 59	dd_Smed_v6_3397_0_1	1000	desumoylating isopeptidase 2 (DESI2)	uc001iao.3	2e-48	Human	159.472	-0.42134	0.166987
SMEST024190001.1	chr2	5	190469116	885	1	3.98339e-18	+	6	190469089, 190469116, 190469126, 190469129, 190469149	858, 885, 895, 898, 918	0.316, 1, 0.24, 0.556, 0.867	+, +, +, +, +	1, 6, 1, 3, 6	3, 10, 20, 27	dd_Smed_v6_1790_0_1	957	tropomyosin 3 (TPM3)5	uc001fdz.1	3e-21	Human	272.528	-0.255592	0.540645
SMEST011768001.1	chr2	5	218396497	1178	1	3.98339e-18	+	6	218396446, 218396497, 218396527, 218396528, 218396545	1127, 1178, 1208, 1209, 1226	0.65, 1, 0.559, 0.184, 0.558	+, +, +, +, +	3, 6, 5, 1, 6	1, 17, 30, 51	dd_Smed_v6_2476_0_1	1330	LIM and senescent cell antigen-like domains 1 (LIMS1)6	uc002tej.3	3e-142	Human	479.262	-0.198643	0.426622
SMEST005010001.1	chr4	7	36997840	747	0.971	4.12358e-18	+	6	36997436, 36997785, 36997805, 36997821, 36997829, 36997840, 36997850	343, 692, 712, 728, 736, 747, 757	0.212, 0.196, 0.286, 0.308, 0.553, 0.971, 0.325	+, +, +, +, +, +, +	1, 2, 3, 2, 3, 6, 3	8, 10, 11, 16, 20, 349	dd_Smed_v6_913_0_1	878	ras-related C3 botulinum toxin substrate 1 (rho family, small GTP binding protein Rac1) (RAC1)Rac1	uc003spx.3	2e-87	Human	446.981	-0.333376	0.0849782
SMEST010412001.1	chr3	6	131577663	892	0.941	4.21389e-18	-	6	131577614, 131577620, 131577653, 131577663, 131577932, 131582307	941, 935, 902, 892, 686, 421	0.239, 0.742, 0.342, 0.941, 0.158, 0.162	-, -, -, -, -, -	2, 6, 3, 6, 2, 2	6, 10, 33, 206, 265	dd_Smed_v6_682_0_1	1079	synaptophysin (SYP)	uc004dmz.1	1e-44	Human	463.968	0.0343179	0.932453
SMEST007100001.1	chr2	11	113569391	1694	1	4.70951e-18	+	6	113563576, 113563644, 113563715, 113563890, 113569262, 113569335, 113569350, 113569358, 113569380, 113569391, 113569419	977, 1045, 1116, 1291, 1565, 1638, 1653, 1661, 1683, 1694, 1722	0.226, 0.688, 0.231, 0.308, 0.353, 0.343, 0.333, 0.978, 0.731, 1, 0.636	+, +, +, +, +, +, +, +, +, +, +	1, 1, 1, 1, 3, 4, 3, 6, 5, 6, 5	8, 11, 15, 22, 28, 68, 71, 73, 175, 274	dd_Smed_v6_3416_0_1	1772	mindbomb E3 ubiquitin protein ligase 1 (MIB1)	uc002ktq.3	3e-08	Human	363.544	0.151303	0.606835
SMEST032294001.1	chr1	8	51396743	1634	1	4.70951e-18	-	6	51396705, 51396725, 51396726, 51396731, 51396743, 51396747, 51396792, 51396824	1672, 1652, 1651, 1646, 1634, 1630, 1585, 1553	0.8, 0.516, 0.343, 0.29, 1, 0.333, 0.259, 0.474	-, -, -, -, -, -, -, -	4, 3, 3, 2, 6, 3, 1, 1	1, 4, 5, 12, 20, 32, 45	dd_Smed_v6_1381_0_1	1814	WD repeat and SOCS box containing 1 (WSB1)	uc002gze.1	8e-32	Human	257.562	-0.400875	0.086442
SMEST065727001.1	chr1	6	9418184	403	1	4.70951e-18	-	5	9418125, 9418173, 9418177, 9418180, 9418184, 9418203	462, 414, 410, 407, 403, 384	0.52, 0.233, 0.256, 0.306, 1, 0.684	-, -, -, -, -, -	3, 3, 1, 1, 5, 2	3, 4, 4, 19, 48	dd_Smed_v6_784_0_1	504					171.424	-0.715924	0.00546931
SMEST003862001.1	chr1	6	68711309	2113	1	4.70951e-18	+	6	68711216, 68711222, 68711277, 68711309, 68711325, 68711332	2020, 2026, 2081, 2113, 2129, 2136	1, 0.583, 0.353, 1, 0.966, 0.5	+, +, +, +, +, +	3, 1, 2, 6, 5, 4	6, 7, 16, 32, 55	dd_Smed_v6_3667_0_1	2183	serine/threonine protein kinase MST4 (MST4)	uc004ewl.1	1e-14	Human	446.777	0.0503086	0.894566
SMEST069507001.1	chr2	6	254614092	637	1	4.70951e-18	+	6	254614025, 254614044, 254614055, 254614067, 254614092, 254614101	570, 589, 600, 612, 637, 646	0.261, 0.342, 0.5, 0.29, 1, 0.577	+, +, +, +, +, +	1, 2, 6, 3, 6, 4	9, 11, 12, 19, 25	dd_Smed_v6_1654_0_1	742					0
SMEST067325001.1	chr3	6	99283757	1176	1	4.70951e-18	-	6	99283711, 99283738, 99283750, 99283757, 99283764, 99283780	1222, 1195, 1183, 1176, 1169, 1153	1, 0.5, 0.529, 1, 0.2, 0.76	-, -, -, -, -, -	6, 1, 4, 6, 1, 5	7, 7, 12, 16, 27	dd_Smed_v6_7595_0_1	1437	ERGIC and golgi 2 (ERGIC2)	uc001riv.3	2e-89	Human	89.4337	-0.0992557	0.887201
SMEST023329001.1	chr4	6	38415100	3679	1	4.70951e-18	-	6	38415040, 38415064, 38415068, 38415079, 38415100, 38416686	3739, 3715, 3711, 3700, 3679, 2944	0.421, 0.905, 0.591, 0.545, 1, 0.455	-, -, -, -, -, -	2, 6, 4, 2, 6, 1	4, 11, 21, 24, 735	dd_Smed_v6_5053_0_1	3887	epithelial splicing regulatory protein 1 (ESRP1)	uc003ygt.4	4e-117	Human	274.209	0.20477	0.490355
SMEST005298001.1	chr1	5	17891922	1813	1	4.70951e-18	+	6	17889951, 17891922, 17891931, 17891944, 17891946	211, 1813, 1822, 1835, 1837	0.273, 1, 0.212, 0.276, 0.25	+, +, +, +, +	1, 6, 1, 1, 1	2, 9, 13, 1602	dd_Smed_v6_1327_0_1	1885	clone NB.8.06C	AY967692.1	0	Smed	1606.07	-0.257321	0.0492308
SMEST037194001.1	chr1	5	301002775	870	1	4.70951e-18	+	6	301002755, 301002760, 301002775, 301002782, 301002802	850, 855, 870, 877, 897	0.306, 0.577, 1, 0.607, 1	+, +, +, +, +	2, 3, 6, 3, 6	5, 7, 15, 20	dd_Smed_v6_3091_0_1	1278	multivesicular body subunit 12B (MVB12B)	uc011lzy.2	2e-30	Human	234.837	-0.181216	0.614521
SMEST037567001.1	chr1	4	81375554	1567	1	4.70951e-18	+	6	81375554, 81375568, 81375576, 81375622	1567, 1581, 1589, 1635	1, 1, 0.219, 1	+, +, +, +	6, 6, 1, 3	8, 14, 46	dd_Smed_v6_4367_0_1	3030	4-aminobutyrate aminotransferase (ABAT)	uc010bui.3	1e-163	Human	358.704	-0.323887	0.128668
SMEST003318001.1	chr2	4	46307363	1887	1	4.70951e-18	+	6	46307353, 46307363, 46307372, 46307375	1877, 1887, 1896, 1899	0.879, 1, 0.259, 0.25	+, +, +, +	6, 6, 1, 1	3, 9, 10	dd_Smed_v6_1807_0_1	2054	ATPase family, AAA domain containing 3B (ATAD3B)	uc001afv.3	4e-171	Human	590.525	0.0332741	0.926947
SMEST027332001.1	chr3	4	90243222	2039	1	4.70951e-18	-	6	90243197, 90243222, 90243238, 90243260	2064, 2039, 2023, 2001	0.697, 1, 1, 0.276	-, -, -, -	6, 6, 6, 2	16, 22, 25	dd_Smed_v6_3020_0_1	2176					655.78	0.589033	0.000634476
SMEST064512001.1	chr2	5	36453586	2812	1	5.3771e-18	+	6	36452729, 36452791, 36453447, 36453586, 36453603	2051, 2113, 2673, 2812, 2829	0.267, 0.15, 0.154, 1, 0.333	+, +, +, +, +	2, 1, 1, 6, 2	17, 62, 139, 560	dd_Smed_v6_794_0_1	2882	DEAD (Asp-Glu-Ala-Asp) box polypeptide 39A (DDX39A)	uc002myo.3	0	Human	1397.06	0.0170403	0.954405
SMEST049117001.1	chr2	1	265906088	1386	1	5.67405e-18	+	6	265906088	1386	1	+	6		dd_Smed_v6_956_0_1	1450	hydroxysteroid dehydrogenase like 2 (HSDL2)	uc004bga.2	2e-152	Human	709.104	-0.0901395	0.76762
SMEST011341001.1	chr1	12	201579318	981	1	5.93655e-18	+	5	201579242, 201579257, 201579264, 201579272, 201579302, 201579318, 201579367, 201579388, 201579413, 201579425, 201579450, 201579476	905, 920, 927, 935, 965, 981, 1030, 1051, 1076, 1088, 1113, 1139	0.882, 0.286, 1, 0.667, 0.538, 1, 0.191, 0.35, 0.43, 0.804, 0.552, 0.243	+, +, +, +, +, +, +, +, +, +, +, +	4, 1, 5, 2, 1, 5, 3, 4, 4, 5, 3, 1	7, 8, 12, 15, 16, 21, 25, 25, 26, 30, 49	dd_Smed_v6_2941_0_1	1173		uc001fec.1	1e-19	Human	207.091	-0.585288	0.0171089
SMEST055031001.1	chr1	2	255870346	1461	1	5.93655e-18	-	6	255870346, 255870383	1461, 1424	1, 0.333	-, -	6, 4	37	dd_Smed_v6_2419_0_1	1532					1.88746	-0.256833
SMEST060389001.1	chr1	4	99187171	716	0.742	6.0389e-18	-	5	99187107, 99187171, 99187219, 99187353	780, 716, 668, 534	0.458, 0.742, 0.239, 0.269	-, -, -, -	4, 5, 2, 1	48, 64, 134	dd_Smed_v6_1360_0_1	867					272.825	-0.476753	0.0376469
SMEST022674001.1	chr2	13	6529456	2014	1	6.04957e-18	-	6	6529378, 6529456, 6529504, 6529563, 6529597, 6529609, 6530268, 6530270, 6530292, 6530302, 6530331, 6530349, 6530380	2092, 2014, 1966, 1907, 1873, 1861, 1202, 1200, 1178, 1168, 1139, 1121, 1090	0.636, 1, 0.647, 0.625, 0.429, 0.556, 0.588, 0.273, 0.909, 0.85, 0.947, 0.364, 0.35	-, -, -, -, -, -, -, -, -, -, -, -, -	5, 6, 6, 3, 2, 4, 5, 2, 6, 6, 6, 1, 1	2, 10, 12, 18, 22, 29, 31, 34, 48, 59, 78, 659	dd_Smed_v6_6372_0_1	3074	SH3-domain GRB2-like 3 (SH3GL3)	uc002bjw.3	7e-125	Human	76.1245	-0.317099	0.578149
SMEST021565004.1	chr1	20	72819434	1198	0.907	7.92143e-18	+	6	72818719, 72818736, 72818774, 72818823, 72818856, 72818858, 72818866, 72818893, 72818928, 72819125, 72819162, 72819182, 72819212, 72819318, 72819337, 72819351, 72819373, 72819382, 72819425, 72819434	483, 500, 538, 587, 620, 622, 630, 657, 692, 889, 926, 946, 976, 1082, 1101, 1115, 1137, 1146, 1189, 1198	0.184, 0.156, 0.129, 0.269, 0.175, 0.134, 0.379, 0.125, 0.689, 0.729, 0.197, 0.121, 0.282, 0.371, 0.149, 0.149, 0.144, 0.404, 0.532, 0.907	+, +, +, +, +, +, +, +, +, +, +, +, +, +, +, +, +, +, +, +	1, 3, 2, 5, 4, 1, 3, 1, 6, 6, 3, 2, 3, 3, 2, 1, 1, 3, 4, 6	2, 8, 9, 9, 14, 17, 19, 20, 22, 27, 30, 33, 35, 37, 38, 43, 49, 106, 197	dd_Smed_v6_523_0_1	1240	ELOVL fatty acid elongase 3 (ELOVL3)	uc001kut.3	4e-59	Human	0
SMEST021565001.1	chr1	17	72819434	1109	0.907	7.92143e-18	+	6	72818719, 72818736, 72818774, 72818823, 72818866, 72818928, 72819125, 72819162, 72819182, 72819212, 72819318, 72819337, 72819351, 72819373, 72819382, 72819425, 72819434	433, 450, 488, 537, 580, 603, 800, 837, 857, 887, 993, 1012, 1026, 1048, 1057, 1100, 1109	0.184, 0.156, 0.133, 0.258, 0.45, 0.759, 0.729, 0.197, 0.121, 0.282, 0.371, 0.149, 0.149, 0.144, 0.404, 0.532, 0.907	+, +, +, +, +, +, +, +, +, +, +, +, +, +, +, +, +	1, 3, 2, 6, 1, 6, 6, 3, 2, 3, 3, 2, 1, 1, 3, 4, 6	9, 9, 14, 17, 19, 20, 22, 23, 30, 37, 38, 43, 43, 49, 106, 197	dd_Smed_v6_523_0_1	1151	ELOVL fatty acid elongase 3 (ELOVL3)	uc001kut.3	4e-59	Human	0
SMEST014632001.1	chr3	9	108512489	1689	0.792	7.98726e-18	+	6	108504461, 108512324, 108512416, 108512447, 108512474, 108512481, 108512489, 108512503, 108512705	836, 1524, 1616, 1647, 1674, 1681, 1689, 1703, 1905	0.455, 0.364, 0.22, 0.175, 0.187, 0.312, 0.792, 0.244, 0.51	+, +, +, +, +, +, +, +, +	1, 1, 2, 3, 4, 4, 6, 3, 6	7, 8, 14, 27, 31, 92, 202, 688	dd_Smed_v6_1125_0_1	1997	LSM14A, SCD6 homolog A (S. cerevisiae) (LSM14A)	uc010xru.2	1e-34	Human	1479.29	0.222752	0.403435
SMEST017824001.1	chr1	3	205633387	956	0.944	7.98726e-18	+	4	205633352, 205633361, 205633387	921, 930, 956	0.231, 0.149, 0.944	+, +, +	2, 1, 4	9, 26	dd_Smed_v6_1568_0_1	1055	uracil-DNA glycosylase (UNG)	uc001tnz.2	1e-85	Human	399.408	-0.618927	0.000113689
SMEST024014001.1	chr1	14	283506371	1304	0.862	9.76528e-18	+	6	283500967, 283500980, 283500989, 283501010, 283501052, 283501069, 283501095, 283506209, 283506279, 283506293, 283506336, 283506355, 283506371, 283506407	146, 159, 168, 189, 231, 248, 274, 1142, 1212, 1226, 1269, 1288, 1304, 1340	0.259, 0.776, 0.66, 0.225, 0.52, 0.333, 0.333, 0.364, 0.474, 0.833, 0.17, 0.147, 0.862, 0.636	+, +, +, +, +, +, +, +, +, +, +, +, +, +	5, 6, 6, 1, 5, 3, 1, 1, 3, 6, 1, 1, 6, 5	9, 13, 14, 16, 17, 19, 21, 26, 36, 42, 43, 70, 868	dd_Smed_v6_3422_0_1	1378		uc004apk.3	2e-93	Human	413.931	-0.193589	0.466693
SMEST031906001.1	chr1	7	55341389	813	0.97	1.00657e-17	+	6	55340956, 55341226, 55341367, 55341379, 55341389, 55341396, 55341401	423, 650, 791, 803, 813, 820, 825	0.18, 0.139, 0.277, 0.311, 0.97, 0.895, 0.391	+, +, +, +, +, +, +	1, 1, 3, 3, 6, 6, 3	5, 7, 10, 12, 141, 227	dd_Smed_v6_618_0_1	862	set nuclear proto-oncogene	KM981949.1	0	Smed	1300.47	0.211558	0.188737
SMEST070762001.1	chr2	13	90137222	2012	0.971	1.09283e-17	+	6	90125784, 90125945, 90135873, 90135882, 90136280, 90136326, 90136675, 90137061, 90137160, 90137180, 90137216, 90137222, 90137252	115, 276, 663, 672, 1070, 1116, 1465, 1851, 1950, 1970, 2006, 2012, 2042	0.467, 0.389, 0.556, 0.316, 0.692, 0.818, 0.273, 0.5, 0.818, 0.286, 0.528, 0.971, 0.632	+, +, +, +, +, +, +, +, +, +, +, +, +	2, 4, 2, 1, 4, 2, 1, 1, 3, 1, 6, 6, 5	6, 9, 20, 30, 36, 46, 99, 161, 349, 386, 387, 398	dd_Smed_v6_2170_0_1	2107					555.942	0.0613898	0.887814
SMEST068390001.1	chr2	9	71632170	2162	1	1.09283e-17	-	6	71632134, 71632150, 71632156, 71632162, 71632166, 71632170, 71632173, 71632224, 71642883	2198, 2182, 2176, 2170, 2166, 2162, 2159, 2108, 1723	0.65, 0.4, 0.824, 0.5, 0.261, 1, 0.206, 0.414, 0.318	-, -, -, -, -, -, -, -, -	2, 1, 4, 3, 2, 6, 1, 3, 1	3, 4, 4, 6, 6, 16, 51, 385	dd_Smed_v6_2699_0_1	2530	galactosylceramidase (GALC)	uc010tvx.2	1e-153	Human	407.609	-0.223305	0.387547
SMEST063577001.1	chr3	3	58079694	1849	1	1.09283e-17	-	6	58079694, 58079786, 58080317	1849, 1757, 1338	1, 0.25, 0.308	-, -, -	6, 1, 1	92, 419	dd_Smed_v6_1260_0_1	1889	thymidylate synthetase (TYMS)	uc010dka.1	7e-126	Human	688.026	-0.329518	0.0497007
SMEST066843001.1	chr1	4	317563403	476	0.694	1.13324e-17	-	5	317563389, 317563395, 317563403, 317563839	490, 484, 476, 90	0.182, 0.444, 0.694, 0.112	-, -, -, -	1, 3, 5, 1	6, 8, 386	dd_Smed_v6_299_0_1	548	calmodulin-like 5 (CALML5)	uc001iic.2	1e-11	Human	1981.17	-0.692097	9.29061e-10
SMEST014361001.1	chr3	2	110251244	453	0.694	1.13324e-17	+	5	110251244, 110251249	453, 458	0.694, 0.138	+, +	5, 1	5	dd_Smed_v6_518_0_1	521					1866.22	-0.300087	0.0436069
SMEST076315001.1	chr1	14	329340632	1504	1	1.43577e-17	-	6	329340457, 329340474, 329340492, 329340501, 329340529, 329340549, 329340613, 329340620, 329340632, 329340639, 329340655, 329340659, 329340872, 329340976	1679, 1662, 1644, 1635, 1607, 1587, 1523, 1516, 1504, 1497, 1481, 1477, 1264, 1160	0.571, 0.32, 1, 0.889, 0.5, 0.214, 0.323, 0.375, 1, 0.562, 0.636, 1, 0.545, 0.667	-, -, -, -, -, -, -, -, -, -, -, -, -, -	3, 2, 6, 6, 5, 2, 1, 4, 6, 4, 3, 6, 3, 1	4, 7, 7, 9, 12, 16, 17, 18, 20, 28, 64, 104, 213	dd_Smed_v6_5833_0_1	1793		uc003ejn.2	5e-40	Human	191.843	0.371551	0.211521
SMEST026342001.1	chr3	3	96789484	1098	1	1.45155e-17	-	6	96789457, 96789460, 96789484	1125, 1122, 1098	0.742, 0.774, 1	-, -, -	5, 6, 6	3, 24	dd_Smed_v6_1047_0_1	1173	DAZ-associated protein 2 (DAZAP2)	KU852670.1	0	Smed	468.44	0.0182166	0.970761
SMEST055175001.1	chr1	9	257391034	1619	1	1.8007e-17	-	6	257391020, 257391024, 257391034, 257391049, 257391054, 257391067, 257391077, 257391084, 257391087	1633, 1629, 1619, 1604, 1599, 1586, 1576, 1569, 1566	0.444, 0.722, 1, 1, 0.429, 1, 0.471, 0.957, 0.333	-, -, -, -, -, -, -, -, -	1, 3, 6, 6, 4, 5, 2, 6, 1	3, 4, 5, 7, 10, 10, 13, 15	dd_Smed_v6_1896_0_1	1684	ornithine aminotransferase (OAT)	uc001lhp.3	0	Human	384.318	-0.736767	5.75661e-06
SMEST045895001.1	chr1	8	148975486	1876	1	1.8007e-17	+	6	148974465, 148975409, 148975486, 148975525, 148975538, 148975558, 148975579, 148975596	1533, 1799, 1876, 1915, 1928, 1948, 1969, 1986	0.231, 0.571, 1, 1, 0.7, 1, 0.556, 0.571	+, +, +, +, +, +, +, +	1, 2, 6, 6, 6, 6, 2, 1	13, 17, 20, 21, 39, 77, 266	dd_Smed_v6_2140_0_1	2058	malic enzyme 1, NADP(+)-dependent, cytosolic (ME1)	uc003pjy.3	0	Human	0
SMEST017746001.1	chr2	8	154213790	970	1	1.8007e-17	-	6	154213777, 154213786, 154213790, 154213794, 154213797, 154213916, 154213951, 154215109	983, 974, 970, 966, 963, 844, 809, 339	1, 0.636, 1, 0.355, 0.444, 0.17, 0.2, 0.364	-, -, -, -, -, -, -, -	6, 4, 6, 1, 3, 1, 1, 1	3, 4, 4, 9, 35, 119, 470	dd_Smed_v6_1832_0_1	1129	Vps20-associated 1 homolog (S. cerevisiae) (VTA1)	uc003qiw.3	2e-65	Human	350.966	0.00401259	0.992642
SMEST071570001.1	chr1	7	281630149	2206	1	1.8007e-17	-	6	281630105, 281630109, 281630149, 281630155, 281630161, 281630199, 281630207	2250, 2246, 2206, 2200, 2194, 2156, 2148	0.538, 0.462, 1, 0.65, 1, 1, 0.833	-, -, -, -, -, -, -	3, 3, 6, 5, 6, 6, 3	4, 6, 6, 8, 38, 40	dd_Smed_v6_4464_0_1	2403	protein kinase C, beta (PRKCB)	uc002dmd.3	0	Human	191.789	-0.0126777	0.984002
SMEST000124001.1	chr2	7	157673946	1809	1	1.8007e-17	+	6	157673840, 157673847, 157673869, 157673876, 157673898, 157673911, 157673946	1703, 1710, 1732, 1739, 1761, 1774, 1809	0.611, 0.5, 0.407, 0.481, 0.303, 0.85, 1	+, +, +, +, +, +, +	2, 4, 4, 3, 2, 6, 6	7, 7, 13, 22, 22, 35	dd_Smed_v6_1599_0_1	2007	coronin, actin binding protein, 1B (CORO1B)	uc001oll.2	2e-70	Human	294.864	-0.00216484	0.99741
SMEST016291001.1	chr4	6	49517762	232	1	1.8007e-17	+	6	49517762, 49517820, 49517869, 49518005, 49518043, 49518104	232, 290, 339, 475, 513, 574	1, 0.227, 0.917, 0.5, 0.25, 0.688	+, +, +, +, +, +	6, 1, 5, 6, 1, 3	38, 49, 58, 61, 136	dd_Smed_v6_1844_0_1	1539	bestrophin 3 (BEST3)	uc001svd.2	4e-46	Human	369.767	-0.0320504	0.934352
SMEST008405001.1	chr1	5	312528865	2078	1	1.8007e-17	+	6	312509133, 312528847, 312528851, 312528865, 312528875	281, 2060, 2064, 2078, 2088	0.308, 0.4, 1, 1, 0.727	+, +, +, +, +	1, 1, 6, 6, 5	4, 10, 14, 1779	dd_Smed_v6_2320_0_1	2197	leishmanolysin-like (metallopeptidase M8 family) (LMLN)	uc010iar.3	6e-71	Human	731.567	0.133325	0.61147
SMEST048488001.1	chr3	5	51985625	2081	1	1.8007e-17	-	6	51985625, 51985670, 51985672, 51985686, 51985762	2081, 2036, 2034, 2020, 1944	1, 0.308, 1, 0.964, 0.75	-, -, -, -, -	6, 1, 6, 6, 4	2, 14, 45, 76	dd_Smed_v6_4450_0_1	2312	atlastin GTPase 1 (ATL1)	uc001wye.4	2e-125	Human	254.024	-0.105087	0.802516
SMEST056251001.1	chr1	4	241641003	2396	1	1.8007e-17	+	5	241640428, 241640996, 241641003, 241641017	2160, 2389, 2396, 2410	0.261, 0.421, 1, 1	+, +, +, +	1, 4, 5, 5	7, 14, 229	dd_Smed_v6_1114_0_1	2443	4-hydroxyphenylpyruvate dioxygenase (HPD)	uc001ubj.3	1e-172	Human	885.089	-0.786314	1.54694e-11
SMEST081249001.1	chr4	3	32422288	493	1	1.8007e-17	-	6	32422288, 32422299, 32422328	493, 482, 453	1, 0.673, 0.173	-, -, -	6, 5, 3	11, 29	dd_Smed_v6_1256_0_1	575	NADH dehydrogenase (ubiquinone) 1 alpha subcomplex, 13 (NDUFA13)	uc021uqu.1	1e-13	Human	425.384	-0.162222	0.592295
SMEST061901001.1	chr3	13	79904020	1170	0.969	2.02301e-17	-	6	79903991, 79904006, 79904020, 79904091, 79904112, 79904133, 79906818, 79906849, 79906855, 79906858, 79906893, 79907041, 79907417	1199, 1184, 1170, 1099, 1078, 1057, 782, 751, 745, 742, 707, 559, 225	0.42, 0.182, 0.969, 0.197, 0.532, 0.481, 0.156, 0.164, 0.137, 0.127, 0.325, 0.12, 0.119	-, -, -, -, -, -, -, -, -, -, -, -, -	3, 1, 6, 2, 5, 6, 3, 1, 1, 1, 4, 1, 1	3, 6, 14, 15, 21, 21, 31, 35, 71, 148, 275, 334	dd_Smed_v6_543_0_1	1294	slc25a-27 (slc25a-27)	KT163645.1	0	Smed	1679.31	0.00296515	0.992642
SMEST056753001.1	chr2	4	114617914	1285	1	2.1161e-17	-	6	114617914, 114617952, 114617965, 114618000	1285, 1247, 1234, 1199	1, 0.935, 0.952, 1	-, -, -, -	6, 5, 2, 2	13, 35, 38	dd_Smed_v6_4705_0_1	1359		uc001vfq.3	2e-100	Human	174.638	0.0673824	0.895822
SMEST028600001.1	chr3	3	72162652	895	0.783	2.38873e-17	+	6	72162615, 72162652, 72162704	858, 895, 947	0.121, 0.783, 0.464	+, +, +	1, 6, 6	37, 52	dd_Smed_v6_1155_0_1	1029	aggrecan (ACAN)	uc010upp.1	3e-14	Human	1459.8	-0.478127	0.000146611
SMEST009145001.1	chr2	11	206233057	2000	1	3.3523e-17	-	6	206232885, 206232935, 206233057, 206233146, 206233179, 206233212, 206233236, 206233248, 206233264, 206233271, 206233277	2172, 2122, 2000, 1911, 1878, 1845, 1821, 1809, 1793, 1786, 1780	0.529, 0.346, 1, 0.321, 0.407, 0.19, 0.143, 0.628, 0.317, 0.36, 0.744	-, -, -, -, -, -, -, -, -, -, -	2, 1, 6, 2, 4, 2, 1, 6, 4, 5, 6	6, 7, 12, 16, 24, 33, 33, 50, 89, 122	dd_Smed_v6_2176_0_1	2335	programmed cell death 4 (neoplastic transformation inhibitor) (PDCD4)	uc010qre.2	3e-80	Human	833.726	0.0170861	0.962533
SMEST055008001.1	chr1	8	255514841	1531	0.941	3.3523e-17	+	6	255513190, 255513240, 255514291, 255514837, 255514841, 255514868, 255514875, 255514878	757, 807, 1113, 1527, 1531, 1558, 1565, 1568	0.364, 0.333, 0.333, 0.8, 0.941, 0.481, 0.212, 0.25	+, +, +, +, +, +, +, +	1, 1, 1, 5, 6, 3, 1, 2	3, 4, 7, 27, 50, 306, 414	dd_Smed_v6_2383_0_1	1728	guanine-rich sequence binding factor 1-4 (GRSF1-4)	KU852679.1	0	Smed	521.371	-0.046157	0.896539
SMEST075064001.1	chr1	11	64049264	611	1	4.06635e-17	-	5	64048761, 64048770, 64048789, 64049025, 64049153, 64049241, 64049264, 64049270, 64049279, 64049312, 64049330	1114, 1105, 1086, 850, 722, 634, 611, 605, 596, 563, 545	0.727, 0.833, 0.789, 0.8, 0.778, 0.206, 1, 0.692, 0.615, 0.706, 0.462	-, -, -, -, -, -, -, -, -, -, -	6, 5, 6, 2, 2, 1, 5, 3, 3, 3, 1	6, 9, 9, 18, 19, 23, 33, 88, 128, 236	dd_Smed_v6_3371_0_1	1219	hydroxysteroid (17-beta) dehydrogenase 12 (HSD17B12)	uc001mxq.4	9e-54	Human	0
SMEST007514004.1	chr1	8	132651327	1409	1	4.06635e-17	-	6	132651006, 132651021, 132651051, 132651292, 132651298, 132651327, 132651386, 132651506	1730, 1715, 1685, 1444, 1438, 1409, 1350, 1230	0.571, 0.209, 0.588, 1, 1, 1, 0.333, 0.558	-, -, -, -, -, -, -, -	4, 2, 4, 2, 3, 6, 2, 6	6, 15, 29, 30, 59, 120, 241	dd_Smed_v6_4546_0_1	1795					161.03	-0.00378928	0.995647
SMEST070679001.1	chr2	5	91317759	3115	0.971	4.06635e-17	-	6	91317759, 91317765, 91317776, 91317793, 91319076	3115, 3109, 3098, 3081, 1798	0.971, 0.655, 0.229, 0.412, 0.4	-, -, -, -, -	6, 5, 1, 3, 1	6, 11, 17, 1283	dd_Smed_v6_1678_0_1	3241	plastin 3 (PLS3)	uc011mth.2	2e-129	Human	460.719	-0.461646	0.00498117
SMEST018735001.1	chr1	4	42490125	1826	0.971	4.06635e-17	+	1	42490123, 42490125, 42490128, 42490130	1824, 1826, 1829, 1831	0.783, 0.971, 0.971, 0.971	+, +, +, +	1, 1, 1, 1	2, 2, 3							0
SMEST017229001.1	chr4	2	629792	427	0.971	4.06635e-17	-	5	629792, 630091	427, 176	0.971, 0.184	-, -	5, 1	251	dd_Smed_v6_613_0_1	485	dynein, light chain, LC8-type 2 (DYNLL2)	uc010wnn.1	9e-55	Human	640.423	-0.394032	0.0323666
SMEST039918002.1	chr2	12	57066601	611	0.782	4.0882e-17	+	6	57066137, 57066254, 57066589, 57066601, 57066623, 57066684, 57066693, 57066698, 57066723, 57066759, 57066767, 57066809	147, 264, 599, 611, 633, 694, 703, 708, 733, 769, 777, 819	0.281, 0.159, 0.667, 0.782, 0.714, 0.2, 0.204, 0.163, 0.533, 0.632, 0.24, 0.269	+, +, +, +, +, +, +, +, +, +, +, +	1, 1, 5, 6, 6, 1, 2, 2, 4, 3, 1, 2	5, 8, 9, 12, 22, 25, 36, 42, 61, 117, 335	dd_Smed_v6_2433_0_1	869					5.63451	-1.23263	0.49609
SMEST026284001.1	chr3	6	82166441	691	0.575	4.41626e-17	+	6	82165964, 82166148, 82166264, 82166441, 82166501, 82166531	255, 439, 514, 691, 751, 781	0.163, 0.148, 0.333, 0.575, 0.382, 0.226	+, +, +, +, +, +	1, 1, 1, 6, 5, 1	30, 60, 75, 177, 184	dd_Smed_v6_326_0_1	995	SET nuclear oncogene (SET)	uc004bvu.4	1e-68	Human	1389.31	-0.156754	0.532575
SMEST001486001.1	chr1	8	236832734	2188	1	5.17162e-17	-	6	236832708, 236832715, 236832734, 236832769, 236832781, 236838886, 236844698, 236848349	2214, 2207, 2188, 2153, 2141, 1077, 780, 165	1, 0.857, 1, 0.545, 0.414, 0.417, 0.389, 0.273	-, -, -, -, -, -, -, -	5, 5, 6, 5, 4, 1, 1, 2	7, 12, 19, 35, 297, 615, 1064	dd_Smed_v6_1671_0_2	2264					0
SMEST055793001.1	chr1	10	284558718	862	1	5.27601e-17	-	6	284558591, 284558603, 284558641, 284558666, 284558718, 284558761, 284558788, 284558949, 284558997, 284559096	989, 977, 939, 914, 862, 819, 792, 631, 583, 484	0.905, 0.52, 0.75, 0.611, 1, 0.24, 0.688, 0.353, 1, 0.792	-, -, -, -, -, -, -, -, -, -	1, 2, 4, 2, 6, 1, 3, 1, 5, 5	12, 25, 27, 38, 43, 48, 52, 99, 161	dd_Smed_v6_5462_0_1	1132					124.686	-0.130179	0.810999
SMEST012304001.1	chr2	9	214181900	2296	1	5.27601e-17	+	6	214181828, 214181876, 214181900, 214181930, 214181945, 214181950, 214182072, 214182081, 214182143	2224, 2272, 2296, 2326, 2341, 2346, 2468, 2477, 2539	1, 0.862, 1, 0.463, 0.212, 1, 1, 0.882, 0.909	+, +, +, +, +, +, +, +, +	5, 6, 6, 5, 3, 6, 5, 6, 6	5, 9, 15, 24, 30, 48, 62, 122	dd_Smed_v6_3591_0_1	2630	coiled-coil domain containing 88A (CCDC88A)	uc002ryv.2	8e-22	Human	284.184	0.403148	0.0991459
SMEST065363001.1	chr1	6	73851126	2650	1	5.27601e-17	+	6	73842261, 73851126, 73851160, 73851210, 73851247, 73851310	674, 2650, 2684, 2734, 2771, 2834	0.364, 1, 0.123, 0.349, 0.512, 0.636	+, +, +, +, +, +	1, 6, 1, 4, 6, 1	34, 37, 50, 63, 1976	dd_Smed_v6_1294_0_1	2870					965.289	0.0845089	0.770764
SMEST069623002.1	chr2	5	255639699	1209	1	5.27601e-17	+	6	255639639, 255639669, 255639674, 255639699, 255639717	1149, 1179, 1184, 1209, 1227	0.222, 0.605, 0.289, 1, 0.258	+, +, +, +, +	1, 6, 3, 6, 3	5, 18, 25, 30	dd_Smed_v6_3579_0_1	1278		uc002jbc.3	0	Human	267.89	0.248975	0.351369
SMEST061896005.1	chr3	5	79841397	2129	1	5.27601e-17	-	6	79841056, 79841379, 79841392, 79841397, 79841415	2470, 2147, 2134, 2129, 2111	0.455, 0.435, 0.792, 1, 1	-, -, -, -, -	1, 4, 5, 6, 6	5, 13, 18, 323	dd_Smed_v6_8800_0_1	2574	StAR-related lipid transfer (START) domain containing 3 (STARD3)	uc002hsd.3	1e-43	Human	0
SMEST061896001.1	chr3	4	79841397	1777	1	5.27601e-17	-	6	79841379, 79841392, 79841397, 79841415	1795, 1782, 1777, 1759	0.435, 0.792, 1, 1	-, -, -, -	4, 5, 6, 6	5, 13, 18	dd_Smed_v6_8800_0_1	1942	StAR-related lipid transfer (START) domain containing 3 (STARD3)	uc002hsd.3	1e-43	Human	0
SMEST058013001.1	chr2	3	169445088	548	0.31	5.51278e-17	-	4	169445088, 169445094, 169445098	548, 542, 538	0.31, 0.137, 0.202	-, -, -	4, 2, 4	4, 6	dd_Smed_v6_35_0_2	593	Y box binding protein 2 (YBX2)	uc002gfq.2	2e-15	Human	3708.51	-0.326341	0.0394955
SMEST052345001.1	chr2	10	232315609	1329	1	6.87539e-17	-	6	232315552, 232315563, 232315570, 232315601, 232315603, 232315609, 232315619, 232315636, 232317544, 232318664	1386, 1375, 1368, 1337, 1335, 1329, 1319, 1302, 1226, 899	0.944, 0.522, 0.737, 0.286, 0.581, 1, 0.971, 0.944, 0.545, 0.333	-, -, -, -, -, -, -, -, -, -	6, 3, 5, 1, 3, 6, 6, 3, 2, 1	2, 6, 7, 10, 11, 17, 31, 76, 327	dd_Smed_v6_1714_0_1	1641	Enah/Vasp-like (EVL)	uc001ygu.3	6e-16	Human	0
SMEST034505001.1	chr4	9	21312114	2306	1	6.87539e-17	-	6	21311749, 21311759, 21312061, 21312077, 21312104, 21312114, 21312148, 21312160, 21322768	2671, 2661, 2359, 2343, 2316, 2306, 2272, 2260, 697	0.368, 0.471, 0.923, 1, 0.464, 1, 0.652, 0.615, 0.308	-, -, -, -, -, -, -, -, -	1, 2, 2, 4, 3, 6, 3, 3, 1	10, 10, 12, 16, 27, 34, 302, 1563	dd_Smed_v6_2242_0_2	2710	protein phosphatase 2, regulatory subunit A, alpha (PPP2R1A)	uc002pyp.3	0	Human	399.821	-0.0157516	0.972444
SMEST051237001.1	chr2	8	18843878	817	1	6.87539e-17	+	6	18843340, 18843460, 18843493, 18843766, 18843872, 18843878, 18843887, 18843896	321, 441, 474, 705, 811, 817, 826, 835	0.353, 0.171, 0.273, 0.213, 0.353, 1, 0.346, 0.435	+, +, +, +, +, +, +, +	1, 1, 2, 1, 2, 6, 2, 2	6, 9, 9, 33, 106, 120, 231	dd_Smed_v6_1195_0_1	877	synaptogyrin 1 (SYNGR1)a	uc003axq.4	2e-29	Human	367.183	-0.160797	0.660048
SMEST068292001.1	chr2	8	69732062	1920	1	6.87539e-17	-	6	69731997, 69732023, 69732062, 69732088, 69732101, 69738984, 69738986, 69738989	1985, 1959, 1920, 1894, 1881, 890, 888, 885	0.8, 0.45, 1, 0.824, 1, 0.955, 0.967, 0.971	-, -, -, -, -, -, -, -	6, 4, 6, 6, 4, 2, 2, 2	2, 3, 13, 26, 26, 39, 991	dd_Smed_v6_3852_0_1	2027	ADAMTS-like 3 (ADAMTSL3)	uc002bjz.4	2e-22	Human	286.149	-0.182421	0.550472
SMEST002914001.1	chr2	7	49817855	757	1	6.87539e-17	-	6	49817802, 49817819, 49817820, 49817825, 49817848, 49817855, 49817915	810, 793, 792, 787, 764, 757, 697	0.647, 0.4, 0.353, 0.483, 0.25, 1, 0.257	-, -, -, -, -, -, -	4, 2, 1, 4, 1, 6, 1	1, 5, 7, 17, 23, 60	dd_Smed_v6_2386_0_1	892	tumor necrosis factor, alpha-induced protein 8-like 1 (TNFAIP8L1)	uc021unf.1	4e-18	Human	276.841	-0.778909	2.00338e-05
SMEST023685001.1	chr2	7	145298568	1795	1	6.87539e-17	+	6	145298472, 145298494, 145298511, 145298515, 145298557, 145298568, 145298604	1699, 1721, 1738, 1742, 1784, 1795, 1831	0.938, 1, 1, 0.381, 0.714, 1, 0.5	+, +, +, +, +, +, +	4, 5, 6, 2, 3, 6, 1	4, 11, 17, 22, 36, 42	dd_Smed_v6_4373_0_1	1909	testis-specific kinase 2 (TESK2)	uc001cns.1	1e-51	Human	0
SMEST064614001.1	chr2	6	31063549	983	1	6.87539e-17	-	6	31063508, 31063512, 31063516, 31063549, 31063585, 31063619	1024, 1020, 1016, 983, 947, 913	0.583, 1, 0.385, 1, 0.538, 0.923	-, -, -, -, -, -	3, 6, 1, 6, 2, 4	4, 4, 33, 34, 36	dd_Smed_v6_1559_0_1	1082	B-cell receptor-associated protein 31 (BCAP31)	uc004fie.2	8e-34	Human	337.027	-0.166716	0.646082
SMEST061495001.1	chr3	6	29676587	1241	1	6.87539e-17	+	6	29676251, 29676587, 29676596, 29676618, 29676627, 29676652	957, 1241, 1250, 1272, 1281, 1306	0.417, 1, 0.41, 0.538, 1, 1	+, +, +, +, +, +	1, 6, 2, 5, 5, 1	9, 9, 22, 25, 284	dd_Smed_v6_4226_0_1	1383	parvin, beta (PARVB)	uc003ben.3	5e-68	Human	0
SMEST010489002.1	chr3	5	132081796	2910	1	6.87539e-17	-	6	132081796, 132081808, 132081822, 132081825, 132081858	2910, 2898, 2884, 2881, 2848	1, 0.833, 0.868, 0.968, 0.149	-, -, -, -, -	6, 6, 6, 6, 1	3, 12, 14, 33	dd_Smed_v6_1953_0_1	2937		uc002wbp.3	4e-139	Human	617.633	0.139114	0.625775
SMEST023446001.1	chr1	4	122858085	824	1	6.87539e-17	+	6	122805516, 122835769, 122858060, 122858085	382, 607, 799, 824	0.385, 0.364, 0.3, 1	+, +, +, +	1, 1, 1, 6	25, 192, 225	dd_Smed_v6_2678_0_1	929	RAB27B, member RAS oncogene family (RAB27B)	uc002lfr.3	2e-84	Human	373.767	0.210041	0.418679
SMEST013803001.1	chr4	4	14767767	989	1	6.87539e-17	-	6	14767713, 14767739, 14767745, 14767767	1043, 1017, 1011, 989	0.513, 0.714, 0.567, 1	-, -, -, -	3, 6, 3, 6	6, 22, 26	dd_Smed_v6_1657_0_1	1295	signal sequence receptor, alpha (SSR1)	uc003mxf.4	2e-39	Human	943.04	0.149788	0.478035
SMEST070280001.1	chr3	2	104597150	407	1	6.87539e-17	-	6	104597130, 104597150	427, 407	0.565, 1	-, -	3, 6	20	dd_Smed_v6_2485_0_1	476					219.599	0.0574844	0.905316
SMEST042480001.1	chr2	7	241192950	1855	1	7.13822e-17	-	6	241192921, 241192950, 241192957, 241192960, 241192967, 241193010, 241193046	1884, 1855, 1848, 1845, 1838, 1795, 1759	1, 1, 0.157, 0.455, 0.348, 0.4, 0.233	-, -, -, -, -, -, -	5, 6, 1, 5, 2, 5, 1	3, 7, 7, 29, 36, 43	dd_Smed_v6_3093_0_1	1964	peptidylglycine alpha-amidating monooxygenase (PAM)	uc003kns.3	4e-47	Human	2.27096	0.698075
SMEST066039001.1	chr1	5	174209361	571	0.851	7.13822e-17	+	5	174208831, 174209298, 174209331, 174209337, 174209361	140, 508, 541, 547, 571	0.131, 0.552, 0.171, 0.262, 0.851	+, +, +, +, +	1, 6, 3, 3, 5	6, 24, 33, 368	dd_Smed_v6_971_0_1	632	cytochrome c oxidase subunit Va (COX5A)	uc002azi.4	3e-20	Human	624.624	-0.288936	0.101101
SMEST050382001.1	chr1	8	198975756	280	1	7.19108e-17	+	6	198975739, 198975756, 198975762, 199029089, 199029143, 199029187, 199029193, 199032339	263, 280, 286, 2122, 2176, 2220, 2226, 2599	0.607, 1, 0.519, 0.583, 0.368, 0.667, 0.3, 1	+, +, +, +, +, +, +, +	3, 6, 2, 2, 1, 4, 1, 3	6, 6, 17, 44, 54, 373, 1836	dd_Smed_v6_6616_0_1	2803	slc6a-6 (slc6a-6)	KT163476.1	0	Smed	0
SMEST065500001.1	chr1	6	7618154	871	1	7.37726e-17	+	6	7618099, 7618136, 7618154, 7618156, 7618162, 7618176	816, 853, 871, 873, 879, 893	0.455, 0.163, 1, 0.333, 0.438, 0.727	+, +, +, +, +, +	1, 1, 6, 4, 4, 5	2, 6, 14, 18, 37	dd_Smed_v6_2991_0_1	944	RAB5A, member RAS oncogene family (RAB5A)	uc003cbn.3	1e-66	Human	118.506	-0.0468233	0.944184
SMEST019973001.1	chr3	3	128575387	898	0.925	7.37726e-17	+	6	128575350, 128575363, 128575387	861, 874, 898	0.9, 0.895, 0.925	+, +, +	6, 6, 6	13, 24	dd_Smed_v6_2944_0_1	975	prosaposin (PSAP)	uc001jsm.3	3e-10	Human	201.29	-0.242887	0.484844
SMEST051838001.1	chr2	7	23863859	642	0.938	8.12272e-17	+	5	23863626, 23863830, 23863838, 23863859, 23863864, 23863874, 23863893	451, 613, 621, 642, 647, 657, 676	0.364, 0.81, 0.522, 0.938, 0.647, 0.915, 0.857	+, +, +, +, +, +, +	1, 5, 4, 5, 3, 6, 5	5, 8, 10, 19, 21, 162	dd_Smed_v6_2137_0_1	823	late endosomal/lysosomal adaptor, MAPK and MTOR activator 2 (LAMTOR2)	uc001fnb.3	1e-21	Human	156.522	-0.216554	0.672981
SMEST061591001.1	chr3	2	30801621	553	0.634	1.14599e-16	-	6	30801521, 30801621	653, 553	0.186, 0.634	-, -	1, 6	100	dd_Smed_v6_512_0_1	703					604.067	-0.191089	0.40719
SMEST027224001.1	chr3	8	90965443	2450	1	1.40372e-16	-	6	90965339, 90965353, 90965397, 90965443, 90965452, 90965465, 90975529, 90975589	2554, 2540, 2496, 2450, 2441, 2428, 335, 275	0.941, 0.333, 0.367, 1, 0.65, 0.385, 0.261, 0.667	-, -, -, -, -, -, -, -	6, 2, 1, 6, 4, 1, 1, 4	9, 13, 14, 44, 46, 60, 2093	dd_Smed_v6_2523_0_1	2589	antigen p97 (melanoma associated) identified by monoclonal antibodies 133.2 and 96.5 (MFI2)	uc003fxk.4	1e-64	Human	726.452	0.463186	0.00517094
SMEST021514001.1	chr2	1	221777143	405	0.636	1.4699e-16	-	4	221777143	405	0.636	-	4		dd_Smed_v6_428_0_1	461	ATP synthase, H+ transporting, mitochondrial Fo complex, subunit G (ATP5L)	uc001psx.3	1e-23	Human	648.9	-0.149007	0.501536
SMEST023256001.1	chr4	6	44208872	1102	1	1.48472e-16	+	6	44208669, 44208771, 44208797, 44208856, 44208872, 44208893	899, 1001, 1027, 1086, 1102, 1123	0.538, 0.714, 1, 0.485, 1, 0.375	+, +, +, +, +, +	2, 4, 6, 5, 6, 5	16, 21, 26, 59, 102	dd_Smed_v6_6451_0_1	2305	tumor necrosis factor, alpha-induced protein 8-like 1 (TNFAIP8L1)	uc021unf.1	2e-18	Human	212.185	0.337675	0.199539
SMEST049264001.1	chr1	9	127944672	1323	1	1.50981e-16	+	4	127943711, 127943975, 127944123, 127944519, 127944656, 127944660, 127944672, 127944692, 127944699	405, 669, 817, 1170, 1307, 1311, 1323, 1343, 1350	0.2, 0.583, 0.333, 0.2, 0.37, 0.75, 1, 1, 0.679	+, +, +, +, +, +, +, +, +	1, 2, 1, 1, 2, 4, 4, 5, 4	4, 7, 12, 20, 137, 148, 264, 353	dd_Smed_v6_2096_0_1	1414	retinol dehydrogenase 13 (all-trans/9-cis) (RDH13)	uc002qio.3	7e-66	Human	273.105	-0.224087	0.502946
SMEST059573001.1	chr1	8	60904408	1648	1	1.50981e-16	-	4	60904372, 60904395, 60904408, 60904411, 60904422, 60904447, 60904455, 60936219	1684, 1661, 1648, 1645, 1634, 1609, 1601, 238	0.667, 0.333, 1, 0.44, 0.348, 0.85, 0.364, 0.364	-, -, -, -, -, -, -, -	1, 2, 4, 2, 2, 3, 2, 1	3, 8, 11, 13, 23, 25, 1363	dd_Smed_v6_2965_0_1	1762	Smed01699_V2 glucose 6 phosphate 1 dehydrogenase	JX010505.1	0	Smed	293.476	-0.292161	0.22395
SMEST027765001.1	chr1	7	107067984	366	1	1.50981e-16	-	6	107067933, 107067954, 107067964, 107067972, 107067984, 107068059, 107068068	417, 396, 386, 378, 366, 291, 282	0.909, 0.4, 0.226, 0.688, 1, 0.867, 0.889	-, -, -, -, -, -, -	4, 2, 1, 5, 6, 2, 2	8, 9, 10, 12, 21, 75	dd_Smed_v6_2487_0_1	530	dynein, axonemal, light chain 4 (DNAL4)	uc003awj.3	2e-46	Human	2.85549	2.84871
SMEST017457001.1	chr1	5	4399111	971	1	1.50981e-16	-	6	4399111, 4399124, 4399144, 4399150, 4411820	971, 958, 938, 932, 411	1, 0.871, 0.286, 0.917, 0.364	-, -, -, -, -	6, 6, 1, 5, 1	6, 13, 20, 521	dd_Smed_v6_2415_0_1	1089	RAB2A, member RAS oncogene family (RAB2A)	uc003xud.2	9e-128	Human	179.04	-0.310937	0.372082
SMEST017201001.1	chr4	5	833673	1390	1	1.50981e-16	-	6	833655, 833661, 833673, 833705, 833715	1408, 1402, 1390, 1358, 1348	0.5, 0.588, 1, 1, 0.219	-, -, -, -, -	2, 3, 6, 6, 1	6, 10, 12, 32	dd_Smed_v6_3373_0_1	1442	phosphate cytidylyltransferase 2, ethanolamine (PCYT2)	uc002kcf.2	4e-120	Human	188.245	-0.160063	0.722164
SMEST049716001.1	chr2	4	8609011	1625	0.967	1.62067e-16	-	6	8608992, 8609005, 8609011, 8609915	1644, 1631, 1625, 873	0.4, 0.84, 0.967, 0.128	-, -, -, -	2, 4, 6, 1	6, 13, 752	dd_Smed_v6_582_0_1	1669	cathepsin L2 (CTSL2)	uc010msi.3	1e-108	Human	0
SMEST061300002.1	chr3	10	27220944	2370	1	1.91253e-16	+	6	27214690, 27217643, 27220941, 27220944, 27220973, 27220986, 27220992, 27221017, 27221091, 27221112	1810, 2014, 2367, 2370, 2399, 2412, 2418, 2443, 2517, 2538	0.364, 0.353, 0.8, 1, 1, 1, 1, 0.72, 0.824, 0.417	+, +, +, +, +, +, +, +, +, +	1, 1, 5, 6, 6, 6, 6, 5, 6, 1	3, 6, 13, 21, 25, 29, 74, 204, 353	dd_Smed_v6_5020_0_1	2627	CAS1 domain containing 1 (CASD1)	uc003uni.4	3e-139	Human	101.815	0.227908	0.670333
SMEST014182001.1	chr3	7	112023818	744	1	1.91253e-16	+	5	112023782, 112023784, 112023788, 112023818, 112023829, 112023902, 112023937	708, 710, 714, 744, 755, 828, 863	0.211, 0.308, 0.72, 1, 0.65, 0.35, 0.5	+, +, +, +, +, +, +	1, 3, 4, 5, 3, 2, 3	2, 4, 11, 30, 35, 73	dd_Smed_v6_1517_0_2	1003	glutathione S-transferase mu 4 (GSTM4)	uc001dyf.3	6e-80	Human	0
SMEST014182003.1	chr3	6	112023818	696	1	1.91253e-16	+	5	112023782, 112023784, 112023788, 112023818, 112023829, 112023902	660, 662, 666, 696, 707, 780	0.211, 0.308, 0.72, 1, 0.65, 0.455	+, +, +, +, +, +	1, 3, 4, 5, 3, 1	2, 4, 11, 30, 73	dd_Smed_v6_1517_0_1	829	glutathione S-transferase mu 4 (GSTM4)	uc001dyf.3	1e-78	Human	0
SMEST078548001.1	chr2	4	44226462	409	0.943	1.91253e-16	-	5	44226430, 44226439, 44226450, 44226462	441, 432, 421, 409	0.615, 0.931, 0.238, 0.943	-, -, -, -	4, 6, 1, 5	9, 11, 12	dd_Smed_v6_545_0_1	504	ATPase, H+ transporting, lysosomal 13kDa, V1 subunit G2 (ATP6V1G2)	uc011jjl.2	8e-16	Human	271.126	-0.193116	0.561773
SMEST035804001.1	chr1	8	156231743	1245	0.691	1.93236e-16	-	5	156231721, 156231743, 156231806, 156232431, 156232478, 156232598, 156232665, 156232908	1267, 1245, 1182, 557, 510, 390, 323, 80	0.145, 0.691, 0.186, 0.194, 0.116, 0.115, 0.11, 0.133	-, -, -, -, -, -, -, -	1, 5, 1, 2, 1, 1, 1, 1	22, 47, 63, 67, 120, 243, 625	dd_Smed_v6_640_0_1	1309	tubulin, beta 4B class IVb (TUBB4B)	uc004cmh.1	1e-88	Human	0
SMEST044907001.1	chr1	7	156231743	1356	0.691	1.93236e-16	-	5	156231721, 156231743, 156231806, 156232431, 156232478, 156232598, 156232665	1378, 1356, 1293, 668, 621, 501, 434	0.145, 0.691, 0.186, 0.194, 0.116, 0.115, 0.11	-, -, -, -, -, -, -	1, 5, 1, 2, 1, 1, 1	22, 47, 63, 67, 120, 625	dd_Smed_v6_640_0_1	1419	tubulin, beta 4B class IVb (TUBB4B)	uc004cmh.1	1e-88	Human	147.844	-0.305287	0.371109
SMEST043498001.1	chr3	11	124979788	373	0.846	2.10374e-16	-	6	124974362, 124975139, 124975399, 124975539, 124975696, 124975750, 124975802, 124975844, 124975864, 124979788, 124979800	2710, 1933, 1673, 1533, 1376, 1322, 1270, 1228, 1208, 373, 361	0.643, 0.471, 0.417, 0.306, 0.119, 0.22, 0.68, 0.731, 0.481, 0.846, 0.375	-, -, -, -, -, -, -, -, -, -, -	1, 3, 2, 1, 1, 1, 5, 6, 3, 6, 2	12, 20, 42, 52, 54, 140, 157, 260, 777, 835	dd_Smed_v6_1614_0_1	2965	STT3B, subunit of the oligosaccharyltransferase complex (catalytic) (STT3B)	uc011axe.2	0	Human	1072.84	0.661856	0.000563336
SMEST051104001.1	chr2	7	29995839	617	0.929	2.32905e-16	-	5	29995803, 29995839, 29995842, 29995890, 29996184, 29996208, 29996264	653, 617, 614, 566, 272, 248, 192	0.444, 0.929, 0.25, 0.308, 0.692, 0.5, 0.235	-, -, -, -, -, -, -	3, 5, 3, 1, 1, 2, 1	3, 24, 36, 48, 56, 294	dd_Smed_v6_3393_0_1	703	DnaJ (Hsp40) homolog, subfamily C, member 30 (DNAJC30)	uc003tys.1	8e-11	Human	150.809	-0.304667	0.383595
SMEST037658001.1	chr1	2	82155618	620	1	2.54807e-16	+	6	82155603, 82155618	605, 620	0.676, 1	+, +	3, 6	15	dd_Smed_v6_1553_0_1	707					0
SMEST015099001.1	chr3	2	112096225	1244	0.96	2.54807e-16	-	5	112096215, 112096225	1254, 1244	0.522, 0.96	-, -	2, 5	10	dd_Smed_v6_1517_0_1	1285	glutathione S-transferase mu 4 (GSTM4)	uc001dyf.3	1e-78	Human	0
SMEST072548001.1	chr3	4	115192330	1841	0.889	2.58376e-16	-	6	115192320, 115192330, 115192350, 115192354	1851, 1841, 1821, 1817	0.731, 0.889, 0.345, 0.174	-, -, -, -	3, 6, 3, 1	4, 10, 20	dd_Smed_v6_953_0_1	2004	v-src sarcoma (Schmidt-Ruppin A-2) viral oncogene homolog (avian) (SRC)	uc002xgy.3	1e-87	Human	613.838	-0.0306473	0.924506
SMEST035019001.1	chr3	12	119070850	843	1	2.62124e-16	+	6	119062023, 119070739, 119070746, 119070755, 119070761, 119070771, 119070781, 119070784, 119070824, 119070828, 119070850, 119070909	539, 732, 739, 748, 754, 764, 774, 777, 817, 821, 843, 902	0.308, 0.379, 0.333, 0.241, 0.273, 0.711, 0.6, 0.2, 0.28, 0.259, 1, 0.929	+, +, +, +, +, +, +, +, +, +, +, +	1, 2, 3, 2, 3, 6, 5, 1, 1, 1, 6, 2	3, 4, 6, 7, 9, 10, 10, 22, 40, 59, 193	dd_Smed_v6_5411_0_1	916					269.073	-0.114471	0.778324
SMEST013817001.1	chr1	11	120121680	1951	1	2.62124e-16	+	6	120121502, 120121534, 120121552, 120121581, 120121591, 120121603, 120121609, 120121649, 120121676, 120121680, 120121715	1773, 1805, 1823, 1852, 1862, 1874, 1880, 1920, 1947, 1951, 1986	0.6, 0.615, 0.846, 1, 0.353, 0.32, 1, 0.292, 0.481, 1, 0.175	+, +, +, +, +, +, +, +, +, +, +	3, 3, 3, 5, 1, 2, 6, 1, 4, 6, 1	4, 6, 10, 12, 18, 27, 29, 32, 35, 40	dd_Smed_v6_7111_0_1	2179	syntaxin binding protein 1 (STXBP1)	uc004brl.2	0	Human	386.332	0.0324571	0.932722
SMEST036367001.1	chr2	11	184763066	1136	1	2.62124e-16	-	6	184763016, 184763018, 184763027, 184763044, 184763055, 184763066, 184763076, 184763086, 184763089, 184763149, 184775530	1186, 1184, 1175, 1158, 1147, 1136, 1126, 1116, 1113, 1053, 586	0.438, 0.4, 0.88, 0.364, 0.964, 1, 0.556, 0.833, 0.371, 0.583, 0.308	-, -, -, -, -, -, -, -, -, -, -	1, 2, 5, 3, 6, 6, 4, 5, 3, 2, 1	2, 3, 9, 10, 10, 11, 11, 17, 60, 467	dd_Smed_v6_2388_0_1	1325	palmitoyl-protein thioesterase 1 (PPT1)	uc001cfb.2	2e-115	Human	0
SMEST060705001.1	chr1	10	189470129	2109	1	2.62124e-16	-	6	189470104, 189470129, 189470144, 189470154, 189470165, 189472375, 189479058, 189479282, 189479327, 189482051	2134, 2109, 2094, 2084, 2073, 1700, 1427, 1203, 1158, 999	0.783, 1, 0.381, 0.25, 0.318, 0.271, 0.25, 0.471, 0.262, 0.119	-, -, -, -, -, -, -, -, -, -	5, 6, 4, 2, 1, 4, 1, 3, 1, 1	10, 11, 15, 25, 45, 159, 224, 273, 373	dd_Smed_v6_876_0_1	2172	talin 1 (TLN1)	uc003zxt.2	0	Human	1030.87	0.0912747	0.754093
SMEST069126001.1	chr2	8	251625716	1346	1	2.62124e-16	+	6	251625705, 251625716, 251625737, 251625757, 251625784, 251625810, 251626385, 251626634	1335, 1346, 1367, 1387, 1414, 1440, 1970, 2219	0.842, 1, 1, 0.259, 0.692, 0.722, 0.364, 1	+, +, +, +, +, +, +, +	4, 6, 6, 1, 3, 2, 1, 2	11, 20, 21, 26, 27, 249, 530	dd_Smed_v6_2076_0_1	3969	progesterone receptor membrane component 2 (PGRMC2)	uc003igg.3	5e-33	Human	79.746	-0.513838	0.215254
SMEST031683001.1	chr3	7	18029818	2811	1	2.62124e-16	-	6	18029749, 18029791, 18029803, 18029812, 18029818, 18029864, 18030177	2880, 2838, 2826, 2817, 2811, 2765, 2495	0.545, 0.824, 1, 0.231, 1, 0.292, 0.462	-, -, -, -, -, -, -	1, 4, 5, 1, 6, 1, 1	6, 9, 12, 42, 46, 270	dd_Smed_v6_3657_0_1	2917	phosphorylase kinase, beta (PHKB)	uc002eeu.4	0	Human	420.308	0.0125032	0.977162
SMEST013730001.1	chr4	6	13993797	756	1	2.62124e-16	-	5	13993783, 13993793, 13993797, 13993816, 13993842, 14007605	770, 760, 756, 737, 711, 331	0.524, 1, 1, 0.538, 0.947, 0.333	-, -, -, -, -, -	2, 6, 5, 2, 6, 1	4, 10, 19, 26, 380	dd_Smed_v6_3963_0_1	862					165.357	0.356104	0.25124
SMEST064785001.1	chr2	5	38961581	766	1	2.62124e-16	+	6	38961504, 38961514, 38961581, 38961665, 38961730	689, 699, 766, 850, 915	0.462, 0.722, 1, 0.818, 0.5	+, +, +, +, +	1, 2, 6, 4, 3	10, 65, 67, 84	dd_Smed_v6_4791_0_1	999		uc001tyz.3	4e-71	Human	141.523	-0.440238	0.151568
SMEST078937001.1	chr2	5	122158954	1335	1	2.62124e-16	-	6	122158954, 122159023, 122159031, 122159041, 122159060	1335, 1266, 1258, 1248, 1229	1, 0.933, 0.929, 0.923, 1	-, -, -, -, -	6, 6, 6, 5, 5	8, 10, 19, 69	dd_Smed_v6_5783_0_1	1524	calcium/calmodulin-dependent protein kinase I (CAMK1)	uc003bst.3	2e-147	Human	154.155	0.0321554	0.9605
SMEST007676001.1	chr2	4	98807701	1783	1	2.62124e-16	-	6	98807694, 98807701, 98816197, 98816928	1790, 1783, 1220, 489	1, 1, 0.25, 0.308	-, -, -, -	6, 6, 1, 1	7, 563, 731	dd_Smed_v6_1796_0_1	1827	reticulon 1 (RTN1)	uc001xen.1	2e-13	Human	550.022	-0.403582	0.134892
SMEST008209001.1	chr2	4	149429793	1050	1	2.62124e-16	-	6	149429753, 149429767, 149429771, 149429793	1090, 1076, 1072, 1050	0.364, 1, 0.28, 1	-, -, -, -	1, 4, 1, 6	4, 14, 22	dd_Smed_v6_1165_0_1	1104	capping protein (actin filament) muscle Z-line, beta (CAPZB)	uc001bce.3	6e-125	Human	841.581	-0.397	0.01086
SMEST073546001.1	chr2	3	124185742	1260	0.64	3.21219e-16	+	6	124185727, 124185742, 124185925	1245, 1260, 1443	0.5, 0.64, 0.538	+, +, +	6, 6, 1	15, 183	dd_Smed_v6_392_0_1	1485	Y box binding protein 1 (YBX1)	uc001chs.3	3e-17	Human	1211.58	0.135827	0.584077
SMEST001596001.1	chr3	5	61891312	638	0.957	3.64925e-16	+	6	61891161, 61891257, 61891269, 61891285, 61891312	487, 583, 595, 611, 638	0.353, 0.364, 0.364, 0.65, 0.957	+, +, +, +, +	5, 1, 1, 4, 6	12, 16, 27, 96	dd_Smed_v6_2805_0_1	852					194.401	0.0772543	0.887814
SMEST055191001.1	chr1	7	257610702	1422	0.83	4.50961e-16	+	6	257592180, 257592185, 257592212, 257592224, 257610672, 257610702, 257610747	305, 310, 337, 349, 1392, 1422, 1467	0.239, 0.37, 0.455, 0.19, 0.452, 0.83, 0.471	+, +, +, +, +, +, +	4, 6, 6, 1, 1, 6, 5	5, 12, 27, 30, 45, 1043	dd_Smed_v6_1656_0_3	1515	guanine nucleotide binding protein (G protein), alpha activating activity polypeptide O (GNAO1)	uc002eiu.4	0	Human	0
SMEST069905001.1	chr2	12	250104373	1158	0.969	5.59307e-16	-	3	250104242, 250104281, 250104373, 250104641, 250104697, 250104776, 250104844, 250104906, 250104964, 250104998, 250105009, 250105043	1289, 1250, 1158, 890, 834, 755, 687, 625, 567, 533, 522, 488	0.538, 0.857, 0.969, 0.52, 0.7, 0.467, 0.375, 0.5, 0.7, 0.429, 0.667, 0.364	-, -, -, -, -, -, -, -, -, -, -, -	1, 3, 3, 3, 3, 3, 1, 1, 3, 1, 3, 1	11, 34, 34, 39, 56, 58, 62, 68, 79, 92, 268	dd_Smed_v6_5702_0_1	1396	slc39a-13 (slc39a-13)	KT163728.1	0	Smed	185.402	-2.08964	2.3579e-25
SMEST011865001.1	chr2	9	217375306	1815	1	5.59307e-16	-	6	217375306, 217375370, 217375379, 217375385, 217375424, 217375464, 217381076, 217381322, 217383164	1815, 1751, 1742, 1736, 1697, 1657, 1201, 1045, 526	1, 0.468, 0.929, 0.174, 0.528, 0.139, 0.213, 0.233, 0.2	-, -, -, -, -, -, -, -, -	6, 3, 6, 1, 4, 1, 1, 1, 1	6, 9, 39, 40, 64, 156, 456, 519	dd_Smed_v6_1052_0_1	1861	aspartyl aminopeptidase (DNPEP)	uc002vle.2	2e-180	Human	0
SMEST064126001.1	chr2	7	32765780	1892	0.969	5.59307e-16	+	6	32765667, 32765742, 32765762, 32765771, 32765780, 32765814, 32765832	1779, 1854, 1874, 1883, 1892, 1926, 1944	0.174, 0.226, 0.312, 0.774, 0.969, 0.353, 0.692	+, +, +, +, +, +, +	1, 1, 2, 6, 6, 2, 3	9, 9, 18, 20, 34, 75	dd_Smed_v6_1106_0_1	1972	slc1a-5 (slc1a-5)	KT163445.1	0	Smed	1331.44	-0.301069	0.0235074
SMEST017080001.1	chr4	6	2200034	1617	1	5.59307e-16	+	6	2191064, 2191504, 2199983, 2200017, 2200028, 2200034	355, 795, 1566, 1600, 1611, 1617	0.28, 0.175, 0.273, 0.458, 0.25, 1	+, +, +, +, +, +	1, 1, 1, 3, 1, 6	6, 11, 34, 440, 771	dd_Smed_v6_2312_0_1	1660	serine hydroxymethyltransferase 1 (soluble) (SHMT1)	uc002gta.3	0	Human	481.076	0.204692	0.47065
SMEST060693001.1	chr1	4	189295701	1902	1	5.59307e-16	+	6	189295621, 189295661, 189295701, 189295743	1822, 1862, 1902, 1944	0.583, 1, 1, 0.684	+, +, +, +	1, 5, 6, 3	40, 40, 42	dd_Smed_v6_4772_0_1	2027					0
SMEST076354001.1	chr1	4	327669945	861	1	5.59307e-16	+	6	327669945, 327669955, 327669957, 327669963	861, 871, 873, 879	1, 0.769, 0.417, 0.909	+, +, +, +	6, 5, 1, 6	2, 6, 10	dd_Smed_v6_1865_0_1	919	chromosome 10 open reading frame 11 (C10orf11)	uc001jxi.3	1e-20	Human	182.791	0.207719	0.608936
SMEST065075001.1	chr1	3	86075748	605	0.969	5.59307e-16	+	6	86075687, 86075726, 86075748	544, 583, 605	0.25, 0.235, 0.969	+, +, +	1, 1, 6	22, 39	dd_Smed_v6_102_0_1	788					0
SMEST061905001.1	chr3	19	79926678	238	0.957	6.4976e-16	+	6	79926655, 79926669, 79926678, 79926687, 79926705, 79926757, 79926775, 79926818, 79926948, 79927074, 79927097, 79927183, 79927400, 79927425, 79927438, 79927506, 79927521, 79927936, 79928060	215, 229, 238, 247, 265, 317, 335, 378, 508, 634, 657, 743, 960, 985, 998, 1066, 1081, 1496, 1620	0.556, 0.4, 0.957, 0.343, 0.703, 0.857, 0.833, 0.583, 0.462, 0.952, 0.929, 0.353, 0.292, 0.619, 0.824, 0.615, 0.533, 0.522, 0.364	+, +, +, +, +, +, +, +, +, +, +, +, +, +, +, +, +, +, +	3, 2, 6, 5, 6, 6, 5, 3, 1, 6, 5, 1, 1, 5, 6, 2, 3, 6, 2	9, 9, 13, 14, 15, 18, 18, 23, 25, 43, 52, 68, 86, 124, 126, 130, 217, 415	dd_Smed_v6_8110_0_1	1912	glycine receptor, alpha 3 (GLRA3)	uc003itz.1	1e-56	Human	323.265	0.360383	0.0936829
SMEST016297001.1	chr4	6	49577281	278	0.615	6.5295e-16	-	4	49576854, 49577008, 49577117, 49577159, 49577209, 49577281	663, 551, 442, 400, 350, 278	0.545, 0.429, 0.167, 0.218, 0.522, 0.615	-, -, -, -, -, -	1, 2, 1, 1, 3, 4	42, 50, 72, 109, 112	dd_Smed_v6_2084_0_1	1530	bestrophin 3 (BEST3)	uc001svd.2	1e-43	Human	656.489	-0.767335	3.70927e-09
SMEST024276002.1	chr4	9	8731954	1984	1	6.91314e-16	+	6	8729442, 8729644, 8729815, 8731008, 8731402, 8731924, 8731935, 8731954, 8731970	536, 687, 858, 1138, 1486, 1954, 1965, 1984, 2000	0.364, 0.588, 0.25, 0.189, 0.226, 1, 0.667, 1, 0.25	+, +, +, +, +, +, +, +, +	1, 2, 1, 1, 2, 6, 3, 6, 1	11, 16, 19, 151, 171, 280, 348, 468	dd_Smed_v6_1628_0_1	2052	dynein, cytoplasmic 1, intermediate chain 1 (DYNC1I1)	uc003uob.3	0	Human	0.285362	1.56852
SMEST024276001.1	chr4	8	8731954	1963	1	6.91314e-16	+	6	8729644, 8729815, 8731008, 8731402, 8731924, 8731935, 8731954, 8731970	666, 837, 1117, 1465, 1933, 1944, 1963, 1979	0.588, 0.25, 0.189, 0.226, 1, 0.667, 1, 0.25	+, +, +, +, +, +, +, +	2, 1, 1, 2, 6, 3, 6, 1	11, 16, 19, 171, 280, 348, 468	dd_Smed_v6_1628_0_1	2031	dynein, cytoplasmic 1, intermediate chain 1 (DYNC1I1)	uc003uob.3	0	Human	0
SMEST032651001.1	chr3	7	351053	1877	1	6.91314e-16	+	6	345020, 351037, 351053, 351079, 351095, 351111, 351126	317, 1861, 1877, 1903, 1919, 1935, 1950	0.364, 1, 1, 0.5, 0.923, 0.5, 1	+, +, +, +, +, +, +	1, 5, 6, 4, 6, 2, 6	15, 16, 16, 16, 26, 1544	dd_Smed_v6_4949_0_1	2016					436.251	0.377927	0.14881
SMEST031603001.1	chr1	6	89861994	4265	1	6.91314e-16	+	5	89859319, 89859573, 89861994, 89862002, 89862014, 89862021	2982, 3236, 4265, 4273, 4285, 4292	0.35, 0.5, 1, 0.952, 0.229, 0.559	+, +, +, +, +, +	1, 1, 5, 6, 1, 5	7, 8, 12, 254, 1029	dd_Smed_v6_3080_0_1	4431	multiple PDZ domain protein (MPDZ)	uc010mia.1	6e-21	Human	0
SMEST020515001.1	chr4	4	17515710	1534	0.963	6.91314e-16	+	6	17515374, 17515702, 17515710, 17515734	1198, 1526, 1534, 1558	0.143, 0.256, 0.963, 0.286	+, +, +, +	1, 2, 6, 2	8, 24, 328	dd_Smed_v6_980_0_1	1720	eukaryotic translation initiation factor 2, subunit 3 gamma, 52kDa (EIF2S3)	uc004dbc.3	0	Human	356.913	-0.196473	0.479448
SMEST024495001.1	chr1	3	215220998	784	1	8.1802e-16	+	6	215220994, 215220998, 215221022	780, 784, 808	0.5, 1, 0.565	+, +, +	4, 6, 4	4, 24	dd_Smed_v6_3164_0_1	931	RAB14, member RAS oncogene family (RAB14)	uc004blc.3	3e-103	Human	264.938	0.0428571	0.928977
SMEST062507001.1	chr3	12	23527908	2167	0.967	8.99855e-16	-	6	23527908, 23527927, 23527973, 23527983, 23527990, 23528010, 23532782, 23534674, 23534708, 23548398, 23548691, 23548730	2167, 2148, 2102, 2092, 2085, 2065, 1814, 1454, 1420, 616, 323, 284	0.967, 0.567, 0.947, 0.447, 0.271, 0.471, 0.333, 0.25, 0.263, 0.667, 0.273, 0.25	-, -, -, -, -, -, -, -, -, -, -, -	6, 6, 6, 5, 2, 3, 1, 2, 2, 1, 3, 3	7, 10, 19, 20, 34, 39, 46, 251, 293, 360, 804	dd_Smed_v6_1510_0_1	2229	very low density lipoprotein receptor (VLDLR)	uc003zhk.1	2e-52	Human	596.382	0.015492	0.973485
SMEST049302001.1	chr1	12	196005630	354	1	9.97763e-16	-	6	196005123, 196005127, 196005167, 196005283, 196005305, 196005379, 196005427, 196005436, 196005455, 196005622, 196005630, 196005676	861, 857, 817, 701, 679, 605, 557, 548, 529, 362, 354, 308	0.316, 0.944, 0.867, 0.889, 0.421, 0.857, 0.905, 0.462, 0.583, 0.6, 1, 1	-, -, -, -, -, -, -, -, -, -, -, -	2, 5, 5, 4, 3, 6, 6, 2, 1, 2, 6, 6	4, 8, 9, 19, 22, 40, 46, 48, 74, 116, 167	dd_Smed_v6_3495_0_1	1026					0.93483	3.20641
SMEST063821001.1	chr3	9	59190528	2746	1	9.97763e-16	-	6	59189093, 59189107, 59189109, 59190447, 59190475, 59190511, 59190528, 59190536, 59192612	3092, 3078, 3076, 2827, 2799, 2763, 2746, 2738, 2311	1, 0.75, 1, 0.632, 0.656, 0.323, 1, 0.308, 0.333	-, -, -, -, -, -, -, -, -	2, 1, 1, 5, 6, 3, 6, 1, 1	2, 8, 14, 17, 28, 36, 249, 427	dd_Smed_v6_2778_0_1	3234	slc4a-7 (slc4a-7)	KT163462.1	0	Smed	597.565	0.362916	0.0187616
SMEST061014001.1	chr2	8	63712516	3380	1	9.97763e-16	-	6	63712488, 63712516, 63712527, 63712581, 63712602, 63712617, 63712706, 63719204	3408, 3380, 3369, 3315, 3294, 3279, 3190, 2209	0.75, 1, 0.87, 0.733, 1, 0.727, 0.28, 0.308	-, -, -, -, -, -, -, -	6, 6, 6, 5, 3, 1, 1, 1	11, 15, 21, 28, 54, 89, 981	dd_Smed_v6_2913_0_1	3516	ATPase, class II, type 9B (ATP9B)	uc002lmw.1	0	Human	503.849	0.209316	0.399395
SMEST021130001.1	chr2	6	224993129	1011	1	9.97763e-16	+	6	224993129, 224993148, 224993154, 224993178, 224993184, 224993195	1011, 1030, 1036, 1060, 1066, 1077	1, 0.909, 0.45, 0.833, 0.818, 0.417	+, +, +, +, +, +	6, 5, 2, 1, 3, 2	6, 6, 11, 19, 24	dd_Smed_v6_3432_0_1	1128	signal peptide, CUB domain, EGF-like 1 (SCUBE1)	uc003bdt.2	7e-11	Human	70.9231	0.15647	0.82663
SMEST014341001.1	chr3	6	110390704	1529	1	9.97763e-16	-	6	110390663, 110390704, 110390712, 110390730, 110390739, 110398525	1570, 1529, 1521, 1503, 1494, 230	0.909, 1, 0.375, 0.333, 0.429, 0.333	-, -, -, -, -, -	1, 6, 1, 2, 2, 1	8, 9, 18, 41, 1264	dd_Smed_v6_1452_0_1	1615		uc003xrn.3	6e-154	Human	483.35	0.220821	0.363659
SMEST032649001.1	chr3	4	354003	1485	1	9.97763e-16	-	6	353953, 353987, 354003, 354460	1535, 1501, 1485, 1125	1, 0.842, 1, 0.308	-, -, -, -	5, 5, 6, 1	16, 34, 360	dd_Smed_v6_3570_0_1	1711	F-box protein 9 (FBXO9)	uc021zao.1	4e-21	Human	0
SMEST014374001.1	chr3	2	110117315	895	1	9.97763e-16	-	5	110117239, 110117315	971, 895	0.297, 1	-, -	3, 5	76	dd_Smed_v6_1970_0_1	1068	neurocalcin delta (NCALD)7	uc003ykl.3	1e-48	Human	0
SMEST016779001.1	chr4	2	4699309	571	1	1.56445e-15	+	6	4699309, 4699315	571, 577	1, 0.385	+, +	6, 2	6	dd_Smed_v6_1837_0_1	621					0
SMEST008815001.1	chr2	11	203104376	1473	0.957	1.80947e-15	-	6	203104212, 203104247, 203104284, 203104309, 203104324, 203104339, 203104376, 203104416, 203104419, 203104432, 203104847	1637, 1602, 1565, 1540, 1525, 1510, 1473, 1433, 1430, 1417, 1058	0.824, 0.917, 0.275, 0.229, 0.214, 0.25, 0.957, 0.636, 0.818, 0.818, 0.462	-, -, -, -, -, -, -, -, -, -, -	1, 5, 1, 1, 2, 1, 6, 2, 5, 5, 1	3, 13, 15, 15, 25, 35, 37, 37, 40, 359	dd_Smed_v6_1509_0_1	1710		uc002tex.3	7e-152	Human	430.115	0.268608	0.242543
SMEST072876001.1	chr2	10	2980568	1754	0.878	1.80947e-15	-	6	2980448, 2980468, 2980476, 2980489, 2980568, 2980579, 2980585, 2980589, 2980607, 2986987	1874, 1854, 1846, 1833, 1754, 1743, 1737, 1733, 1715, 377	0.4, 0.538, 0.238, 0.474, 0.878, 0.818, 0.654, 0.769, 0.5, 0.364	-, -, -, -, -, -, -, -, -, -	2, 4, 2, 5, 6, 3, 2, 5, 2, 1	4, 6, 8, 11, 13, 18, 20, 79, 1338	dd_Smed_v6_834_0_1	1919	formin binding protein 1-like (FNBP1L)	uc001dpw.3	7e-22	Human	517.073	0.057138	0.874976
SMEST045543001.1	chr1	7	88086871	478	0.741	1.8163e-15	-	5	88086759, 88086771, 88086787, 88086830, 88086852, 88086871, 88086923	590, 578, 562, 519, 497, 478, 426	0.381, 0.231, 0.455, 0.273, 0.577, 0.741, 0.423	-, -, -, -, -, -, -	2, 1, 3, 2, 4, 5, 4	12, 16, 19, 22, 43, 52	dd_Smed_v6_2401_0_1	659					176.008	-0.365006	0.266
SMEST002813001.1	chr2	14	50765619	3299	1	2.06691e-15	-	6	50765557, 50765588, 50765619, 50765628, 50765719, 50765723, 50765789, 50765888, 50766044, 50768172, 50768580, 50769400, 50769426, 50773167	3361, 3330, 3299, 3290, 3199, 3195, 3129, 3030, 2874, 2227, 1819, 999, 973, 375	0.304, 0.265, 1, 0.846, 0.923, 0.846, 0.3, 0.667, 0.231, 0.857, 0.6, 0.773, 0.435, 0.4	-, -, -, -, -, -, -, -, -, -, -, -, -, -	1, 4, 6, 6, 3, 3, 1, 2, 1, 6, 1, 4, 3, 1	4, 9, 26, 31, 31, 66, 91, 99, 156, 408, 598, 647, 820	dd_Smed_v6_2939_0_1	3405	O-linked N-acetylglucosamine (GlcNAc) transferase (OGT)	uc004eaa.2	0	Human	689.07	0.183126	0.375705
SMEST020490001.1	chr4	7	17037050	1563	1	2.06691e-15	-	5	17036837, 17036895, 17036987, 17037011, 17037021, 17037050, 17037067	1776, 1718, 1626, 1602, 1592, 1563, 1546	0.455, 0.923, 0.769, 0.636, 0.875, 1, 0.583	-, -, -, -, -, -, -	1, 3, 2, 2, 3, 5, 3	10, 17, 24, 29, 58, 92	dd_Smed_v6_6558_0_1	1821	ERO1-like beta (S. cerevisiae) (ERO1LB)	uc001hxt.3	4e-130	Human	0
SMEST002633001.1	chr2	5	52337905	2067	0.968	2.06691e-15	-	6	52337877, 52337888, 52337905, 52337943, 52338673	2095, 2084, 2067, 2029, 1406	0.667, 0.645, 0.968, 0.654, 0.308	-, -, -, -, -	4, 4, 6, 4, 1	11, 17, 38, 623	dd_Smed_v6_1478_0_1	2140	dihydropyrimidinase-like 2 (DPYSL2)	uc003xfb.2	0	Human	669.487	0.194848	0.337731
SMEST027366001.1	chr1	4	252798517	605	1	2.06691e-15	+	6	252798091, 252798485, 252798517, 252798524	264, 573, 605, 612	0.467, 0.45, 1, 0.529	+, +, +, +	1, 2, 6, 2	7, 32, 309	dd_Smed_v6_3530_0_1	682					154.222	-0.0560247	0.92148
SMEST074021001.1	chr2	2	130255319	407	0.968	2.06691e-15	-	6	130255282, 130255319	444, 407	0.846, 0.968	-, -	3, 6	37	dd_Smed_v6_1878_0_1	466	NADH dehydrogenase (ubiquinone) 1 alpha subcomplex, 5, 13kDa (NDUFA5)	uc003vks.3	7e-33	Human	0
SMEST020471001.1	chr4	5	16748726	964	0.963	2.29151e-15	-	6	16748698, 16748701, 16748712, 16748726, 16748744	992, 989, 978, 964, 946	0.353, 0.353, 0.9, 0.963, 0.294	-, -, -, -, -	2, 1, 6, 6, 1	3, 11, 14, 18	dd_Smed_v6_3227_0_1	1633	DCN1, defective in cullin neddylation 1, domain containing 1 (S. cerevisiae) (DCUN1D1)	uc003fld.1	2e-82	Human	224.453	0.17571	0.623621
SMEST048218001.1	chr3	2	54008400	449	0.914	2.29151e-15	+	4	54008395, 54008400	444, 449	0.278, 0.914	+, +	2, 4	5	dd_Smed_v6_2346_0_1	487					363.964	-0.246627	0.357483
SMEST021419001.1	chr2	7	227772798	254	0.841	2.44584e-15	-	3	227771916, 227772482, 227772544, 227772598, 227772798, 227772823, 227772855	1136, 570, 508, 454, 254, 229, 197	0.818, 0.571, 0.389, 0.769, 0.841, 0.408, 0.586	-, -, -, -, -, -, -	1, 3, 2, 3, 3, 3, 4	25, 32, 54, 62, 200, 566	dd_Smed_v6_4947_0_1	1183	monoacylglycerol O-acyltransferase 2 (MOGAT2)	uc010rru.2	9e-118	Human	178.016	-0.278323	0.414364
SMEST060612001.1	chr1	3	188348659	832	0.957	2.49133e-15	-	6	188348659, 188348684, 188348713	832, 807, 778	0.957, 0.815, 0.412	-, -, -	6, 5, 2	25, 29	dd_Smed_v6_2408_0_1	1055	quinoid dihydropteridine reductase (QDPR)	uc003gpd.3	2e-65	Human	267.484	-0.361174	0.112946
SMEST011702001.1	chr2	16	219048581	807	1	3.7915e-15	+	6	219034454, 219034467, 219034489, 219048243, 219048393, 219048399, 219048406, 219048439, 219048458, 219048478, 219048482, 219048491, 219048498, 219048506, 219048581, 219048603	106, 119, 141, 469, 619, 625, 632, 665, 684, 704, 708, 717, 724, 732, 807, 829	0.5, 0.75, 0.667, 0.8, 0.545, 0.429, 0.636, 0.5, 0.833, 0.36, 0.806, 0.562, 0.6, 1, 1, 1	+, +, +, +, +, +, +, +, +, +, +, +, +, +, +, +	3, 1, 2, 1, 1, 2, 3, 4, 6, 5, 6, 5, 6, 6, 6, 6	4, 6, 7, 7, 8, 9, 13, 19, 20, 22, 22, 33, 75, 150, 328	dd_Smed_v6_5855_0_1	855	yippee-like 3 (Drosophila) (YPEL3)	uc002dwm.3	7e-54	Human	159.233	-0.256734	0.507635
SMEST034660001.1	chr1	14	131047189	2768	1	3.7915e-15	-	6	131047183, 131047189, 131047193, 131047204, 131047210, 131047216, 131047220, 131047232, 131047306, 131051482, 131061821, 131061898, 131071229, 131080141	2774, 2768, 2764, 2753, 2747, 2741, 2737, 2725, 2651, 2493, 1612, 1535, 968, 581	0.944, 1, 0.9, 0.962, 0.639, 0.971, 0.371, 0.333, 0.25, 0.455, 0.429, 0.714, 0.308, 0.261	-, -, -, -, -, -, -, -, -, -, -, -, -, -	6, 6, 6, 6, 5, 6, 3, 3, 1, 1, 4, 6, 1, 1	4, 4, 6, 6, 6, 11, 12, 74, 77, 158, 387, 567, 881	dd_Smed_v6_2651_0_1	3010	eukaryotic elongation factor-2 kinase (EEF2K)	uc002dki.3	3e-89	Human	618.604	0.0125055	0.97416
SMEST055576001.1	chr1	8	286178753	977	1	3.7915e-15	-	6	286178674, 286178701, 286178721, 286178735, 286178753, 286178758, 286195417, 286195437	1056, 1029, 1009, 995, 977, 972, 749, 729	0.667, 0.561, 0.394, 0.206, 1, 0.32, 0.455, 0.308	-, -, -, -, -, -, -, -	5, 3, 5, 1, 6, 1, 1, 1	5, 14, 18, 20, 20, 27, 223	dd_Smed_v6_2029_0_1	1119	zinc finger, AN1-type domain 5 (ZFAND5)e	uc010mox.1	2e-20	Human	0
SMEST076983001.1	chr1	8	307968226	1282	1	3.7915e-15	-	5	307968181, 307968194, 307968204, 307968213, 307968226, 307968231, 307968233, 307968245	1327, 1314, 1304, 1295, 1282, 1277, 1275, 1263	0.929, 0.4, 0.84, 0.733, 1, 1, 0.438, 0.632	-, -, -, -, -, -, -, -	3, 1, 5, 4, 5, 5, 2, 3	2, 5, 9, 10, 12, 13, 13	dd_Smed_v6_4928_0_1	1530	glycerol-3-phosphate dehydrogenase 2 (mitochondrial) (GPD2)	uc002tzd.4	0	Human	21.249	-1.75799	0.0132124
SMEST042307001.1	chr2	8	242533965	4729	1	3.7915e-15	-	6	242533910, 242533965, 242533988, 242533997, 242534036, 242534063, 242534072, 242548156	4784, 4729, 4706, 4697, 4658, 4631, 4622, 3270	0.944, 1, 1, 0.577, 0.522, 0.381, 0.875, 0.316	-, -, -, -, -, -, -, -	4, 6, 6, 4, 4, 2, 4, 1	9, 9, 23, 27, 39, 55, 1352	dd_Smed_v6_2894_0_1	4853	aminoadipate-semialdehyde synthase (AASS)	uc003vkb.3	0	Human	0
SMEST024141001.1	chr1	7	283287216	510	1	3.7915e-15	-	3	283287190, 283287216, 283287222, 283287290, 283287501, 283287507, 283287639	536, 510, 504, 436, 225, 219, 87	0.5, 1, 0.87, 0.533, 0.538, 0.364, 0.619	-, -, -, -, -, -, -	2, 3, 3, 2, 2, 2, 3	6, 6, 26, 68, 132, 211	dd_Smed_v6_2719_0_1	596					80.4613	-2.01799	1.7729e-09
SMEST068491001.1	chr2	7	163006423	1222	1	3.7915e-15	+	6	162999992, 162999994, 163006423, 163006429, 163006438, 163006448, 163006516	309, 311, 1222, 1228, 1237, 1247, 1315	0.333, 0.308, 1, 0.893, 0.826, 0.316, 0.923	+, +, +, +, +, +, +	1, 1, 6, 5, 4, 2, 6	2, 6, 9, 10, 68, 911	dd_Smed_v6_2826_0_1	1453	opioid binding protein/cell adhesion molecule-like (OPCML)	uc001qgt.3	1e-17	Human	0
SMEST062022001.1	chr3	7	77554447	1360	1	3.7915e-15	+	6	77554415, 77554430, 77554447, 77554456, 77554460, 77554468, 77554509	1328, 1343, 1360, 1369, 1373, 1381, 1422	0.471, 0.389, 1, 0.87, 0.348, 0.545, 0.261	+, +, +, +, +, +, +	2, 2, 6, 6, 3, 4, 1	4, 8, 9, 15, 17, 41	dd_Smed_v6_6167_0_1	1449	GNAS complex locus (GNAS)7	uc002yaa.3	0	Human	266.427	0.32636	0.25983
SMEST004851001.1	chr1	6	22776128	178	1	3.7915e-15	+	4	22776060, 22776113, 22776128, 22776178, 22776323, 22776382	110, 163, 178, 228, 373, 432	0.3, 0.833, 1, 0.554, 0.291, 0.364	+, +, +, +, +, +	1, 4, 4, 2, 3, 4	15, 50, 53, 59, 145	dd_Smed_v6_5595_0_1	755					123.21	-0.265241	0.528395
SMEST047024003.1	chr1	6	224017740	2363	1	3.7915e-15	-	6	224017689, 224017726, 224017738, 224017740, 224017745, 224017753	2414, 2377, 2365, 2363, 2358, 2350	0.6, 0.261, 0.815, 1, 0.704, 1	-, -, -, -, -, -	4, 1, 4, 6, 5, 6	2, 5, 8, 12, 37	dd_Smed_v6_4591_0_3	2450	gamma-glutamyltransferase 1 (GGT1)	uc003aas.1	2e-79	Human	167.59	-0.351802	0.280504
SMEST044519001.1	chr1	6	264521543	1506	1	3.7915e-15	-	5	264521543, 264521573, 264521594, 264521615, 264521636, 264522072	1506, 1476, 1455, 1434, 1413, 1026	1, 0.667, 0.455, 1, 0.429, 0.5	-, -, -, -, -, -	5, 1, 1, 1, 1, 1	21, 21, 21, 30, 387	dd_Smed_v6_3905_0_1	1715	phosphatidylinositol-5-phosphate 4-kinase, type II, beta (PIP4K2B)	uc002hqs.3	1e-106	Human	236.775	0.342594	0.176463
SMEST077360001.1	chr2	6	77822855	2718	1	3.7915e-15	-	6	77822797, 77822803, 77822855, 77822864, 77822933, 77822967	2776, 2770, 2718, 2709, 2640, 2606	0.444, 0.941, 1, 0.619, 0.943, 1	-, -, -, -, -, -	1, 5, 6, 4, 6, 6	6, 9, 34, 52, 69	dd_Smed_v6_7204_0_1	2887		uc021ppr.1	3e-33	Human	361.46	0.0369301	0.924506
SMEST023213002.1	chr4	5	43881890	7895	1	3.7915e-15	+	6	43881885, 43881890, 43881896, 43881917, 43881956	7890, 7895, 7901, 7922, 7961	0.412, 1, 1, 1, 0.867	+, +, +, +, +	2, 6, 6, 6, 2	5, 6, 21, 39	dd_Smed_v6_3814_1_1	8008	inositol 1,4,5-trisphosphate receptor, type 3 (ITPR3)	uc021ywr.1	2e-54	Human	0
SMEST032457001.1	chr1	3	50124912	1169	1	3.7915e-15	-	6	50124872, 50124912, 50124917	1209, 1169, 1164	0.765, 1, 0.524	-, -, -	3, 6, 3	5, 40	dd_Smed_v6_1768_1_1	1311	serpin peptidase inhibitor, clade B (ovalbumin), member 3 (SERPINB3)	uc002lji.3	2e-58	Human	201.764	0.156145	0.686399
SMEST071031001.1	chr2	3	95106147	885	1	3.7915e-15	-	5	95106124, 95106147, 95112080	908, 885, 797	0.909, 1, 0.545	-, -, -	3, 5, 1	23, 88	dd_Smed_v6_2490_0_1	2151	ubiquitin B (UBB)	uc010vwe.1	2e-11	Human	69.9428	-0.538725	0.251825
SMEST077214001.1	chr2	5	76621189	386	0.424	4.06545e-15	+	6	76621120, 76621146, 76621167, 76621189, 76621230	317, 343, 364, 386, 427	0.129, 0.175, 0.309, 0.424, 0.142	+, +, +, +, +	1, 1, 4, 6, 1	21, 22, 26, 41	dd_Smed_v6_168_0_1	569	TNF receptor-associated factor 2 (TRAF2)	uc010nbw.3	4e-39	Human	2580.32	-0.423633	0.00138394
SMEST034019001.1	chr3	8	6902059	1338	1	4.21242e-15	+	6	6886877, 6886930, 6901996, 6902028, 6902059, 6902080, 6902095, 6902099	675, 728, 1275, 1307, 1338, 1359, 1374, 1378	0.64, 0.316, 0.52, 0.619, 1, 0.947, 0.714, 0.333	+, +, +, +, +, +, +, +	6, 2, 4, 6, 6, 6, 5, 2	4, 15, 21, 31, 32, 53, 547	dd_Smed_v6_5920_0_1	1445	RAB3C, member RAS oncogene family (RAB3C)	uc003jrp.3	1e-113	Human	204.549	0.248691	0.505157
SMEST037781001.1	chr1	7	83372826	1815	1	4.36327e-15	-	6	83372768, 83372809, 83372826, 83372869, 83372877, 83372896, 83372935	1873, 1832, 1815, 1772, 1764, 1745, 1706	0.3, 0.393, 1, 1, 1, 0.636, 0.462	-, -, -, -, -, -, -	1, 4, 6, 5, 6, 3, 1	8, 17, 19, 39, 41, 43	dd_Smed_v6_3040_0_1	2157	forkhead box O4 (FOXO4)	uc004dys.2	4e-25	Human	0
SMEST048212001.1	chr3	1	53971178	688	0.495	5.20681e-15	+	5	53971178	688	0.495	+	5		dd_Smed_v6_750_0_1	850	X1.A.B7.1	KF730681.1	0	Smed	78.2663	0.19722	0.773336
SMEST011270001.1	chr1	3	202566866	1644	0.408	5.74766e-15	+	6	202566468, 202566678, 202566866	1246, 1456, 1644	0.107, 0.132, 0.408	+, +, +	1, 1, 6	188, 210	dd_Smed_v6_43_0_1	1854					11.3939	-1.40165	0.190809
SMEST019555001.1	chr1	17	146344159	584	1	7.61851e-15	+	5	146344159, 146344174, 146344190, 146344210, 146344216, 146344263, 146344318, 146344348, 146344396, 146344409, 146344413, 146344417, 146344627, 146344735, 146345081, 146345089, 146345127	584, 599, 615, 635, 641, 688, 743, 773, 821, 834, 838, 842, 1052, 1160, 1506, 1514, 1552	1, 0.273, 0.706, 0.344, 0.571, 0.722, 0.615, 0.438, 0.786, 0.6, 0.3, 0.6, 0.231, 0.474, 0.5, 0.917, 0.583	+, +, +, +, +, +, +, +, +, +, +, +, +, +, +, +, +	5, 2, 3, 2, 3, 4, 4, 2, 3, 2, 1, 2, 1, 2, 2, 3, 2	4, 4, 6, 8, 13, 15, 16, 20, 30, 38, 47, 48, 55, 108, 210, 346	dd_Smed_v6_6722_0_1	1614					264.108	-0.390601	0.11035
SMEST012047001.1	chr2	11	220657650	801	1	7.61851e-15	-	6	220657445, 220657450, 220657523, 220657529, 220657588, 220657610, 220657650, 220657676, 220657690, 220657708, 220657736	1006, 1001, 928, 922, 863, 841, 801, 775, 761, 743, 715	0.938, 0.318, 0.571, 0.429, 0.944, 0.348, 1, 0.467, 0.483, 0.895, 1	-, -, -, -, -, -, -, -, -, -, -	5, 2, 2, 3, 5, 2, 6, 3, 3, 6, 4	5, 6, 14, 18, 22, 26, 28, 40, 59, 73	dd_Smed_v6_3727_0_1	1099					120.203	-0.555085	0.081387
SMEST026208001.1	chr3	9	82912251	1405	1	7.61851e-15	+	6	82907498, 82912244, 82912251, 82912260, 82912273, 82912299, 82912304, 82912320, 82912390	1058, 1398, 1405, 1414, 1427, 1453, 1458, 1474, 1544	0.316, 0.966, 1, 1, 0.87, 0.484, 0.92, 1, 0.56	+, +, +, +, +, +, +, +, +	1, 6, 6, 6, 6, 2, 5, 5, 4	5, 7, 9, 13, 16, 26, 70, 340	dd_Smed_v6_3074_0_1	1633	adducin 1 (alpha) (ADD1)	uc003gft.3	9e-86	Human	320.757	-0.228538	0.517165
SMEST026235001.1	chr3	8	82598664	2280	1	7.61851e-15	-	6	82598607, 82598622, 82598664, 82598668, 82598675, 82598721, 82654809, 82654857	2337, 2322, 2280, 2276, 2269, 2223, 390, 342	0.595, 0.6, 1, 1, 0.786, 0.467, 0.941, 0.583	-, -, -, -, -, -, -, -	6, 6, 6, 6, 4, 2, 6, 3	4, 7, 15, 42, 46, 48, 1833	dd_Smed_v6_2710_0_1	2531	Src homology 2 domain containing adaptor protein B (SHB)	uc004aax.3	5e-22	Human	0
SMEST075964001.1	chr2	7	180317357	1057	1	7.61851e-15	-	6	180317281, 180317339, 180317341, 180317357, 180317362, 180317372, 180322165	1133, 1075, 1073, 1057, 1052, 1042, 558	0.429, 0.389, 0.353, 1, 1, 0.538, 0.186	-, -, -, -, -, -, -	2, 1, 2, 6, 6, 4, 1	2, 5, 10, 16, 58, 484	dd_Smed_v6_2473_0_1	1165	secretory carrier membrane protein 1 (SCAMP1)	uc003kfl.3	4e-48	Human	355.432	0.307751	0.166987
SMEST034828001.1	chr3	7	120551935	1921	1	7.61851e-15	-	6	120551910, 120551925, 120551935, 120551943, 120551967, 120551983, 120551994	1946, 1931, 1921, 1913, 1889, 1873, 1862	1, 0.55, 1, 1, 0.25, 0.824, 0.818	-, -, -, -, -, -, -	4, 4, 6, 5, 1, 5, 5	8, 10, 11, 15, 16, 24	dd_Smed_v6_5402_0_1	2042	malic enzyme 3, NADP(+)-dependent, mitochondrial (ME3)	uc009yvk.3	0	Human	294.941	-0.558263	0.0128335
SMEST021583001.1	chr1	5	72554554	239	1	7.61851e-15	+	5	72554518, 72554554, 72554564, 72554591, 72554841	203, 239, 249, 276, 526	0.579, 1, 0.474, 0.462, 0.875	+, +, +, +, +	2, 5, 2, 2, 3	10, 27, 36, 250	dd_Smed_v6_2639_0_1	789	ALG13, UDP-N-acetylglucosaminyltransferase subunit (ALG13)	uc004epi.2	7e-34	Human	0
SMEST027072001.1	chr3	5	97777238	1532	0.967	7.61851e-15	-	5	97777225, 97777238, 97777239, 97777252, 97788357	1545, 1532, 1531, 1518, 685	0.88, 0.967, 0.407, 0.385, 0.3	-, -, -, -, -	4, 5, 2, 2, 1	1, 13, 13, 833	dd_Smed_v6_3699_0_1	1779	major facilitator superfamily domain containing 5 (MFSD5)	uc021qye.1	9e-61	Human	0
SMEST051178001.1	chr2	12	30664905	748	0.912	8.05221e-15	-	6	30664807, 30664846, 30664849, 30664855, 30664869, 30664905, 30664917, 30664918, 30665043, 30665160, 30665230, 30671463	846, 807, 804, 798, 784, 748, 736, 735, 610, 493, 423, 52	0.667, 0.393, 0.212, 0.688, 0.533, 0.912, 0.435, 0.286, 0.833, 0.55, 0.577, 0.4	-, -, -, -, -, -, -, -, -, -, -, -	1, 4, 1, 6, 5, 6, 4, 2, 6, 5, 4, 1	1, 3, 6, 12, 14, 36, 39, 70, 117, 125, 371	dd_Smed_v6_4422_0_1	1014	insulin induced gene 2 (INSIG2)	uc002tlk.3	3e-42	Human	180.589	0.348285	0.271795
SMEST046817001.1	chr1	8	226988406	746	0.933	8.05221e-15	+	6	226988104, 226988109, 226988266, 226988339, 226988406, 226988443, 226988527, 226988591	444, 449, 606, 679, 746, 783, 867, 931	0.68, 0.226, 0.667, 0.75, 0.933, 0.375, 0.435, 0.667	+, +, +, +, +, +, +, +	4, 1, 2, 5, 6, 5, 5, 2	5, 37, 64, 67, 73, 84, 157	dd_Smed_v6_1507_0_1	981					261.688	0.45815	0.0326922
SMEST073851001.1	chr2	8	129047246	1284	1	8.05221e-15	-	6	129047246, 129047260, 129047268, 129047324, 129047334, 129047372, 129047377, 129056616	1284, 1270, 1262, 1206, 1196, 1158, 1153, 180	1, 0.909, 0.625, 0.519, 0.667, 0.688, 0.944, 0.421	-, -, -, -, -, -, -, -	6, 6, 6, 5, 6, 5, 6, 1	5, 8, 10, 14, 38, 56, 973	dd_Smed_v6_2646_0_1	1322	peptidylglycine alpha-amidating monooxygenase (PAM)	uc003kns.3	3e-51	Human	0
SMEST025677001.1	chr3	5	87248348	816	0.912	8.05221e-15	-	6	87248272, 87248283, 87248308, 87248348, 87248614	892, 881, 856, 816, 550	0.574, 0.246, 0.743, 0.912, 0.5	-, -, -, -, -	4, 3, 6, 6, 3	11, 25, 40, 266	dd_Smed_v6_722_0_1	940	lysosomal-associated membrane protein 1 (LAMP1)	uc010tka.1	6e-10	Human	417.206	-0.46148	0.0161759
SMEST034017001.1	chr3	7	6863249	977	0.895	8.40495e-15	+	6	6858421, 6863173, 6863188, 6863226, 6863239, 6863249, 6863260	557, 901, 916, 954, 967, 977, 988	0.385, 0.704, 0.24, 0.688, 0.3, 0.895, 0.233	+, +, +, +, +, +, +	1, 4, 1, 5, 2, 6, 1	10, 11, 13, 15, 38, 344	dd_Smed_v6_1095_0_1	1110	high mobility group box 2 (HMGB2)	uc003itb.2	8e-30	Human	462.464	0.337954	0.0660507
SMEST073667001.1	chr2	5	127367983	1039	0.632	8.4658e-15	-	4	127367972, 127367983, 127368734, 127368818, 127369077	1050, 1039, 844, 760, 556	0.574, 0.632, 0.194, 0.122, 0.14	-, -, -, -, -	3, 4, 1, 1, 1	11, 84, 195, 204	dd_Smed_v6_254_0_1	1111	Ast8 protein	HF952114.1	0	Smed	1712.32	-1.05537	8.58796e-16
SMEST014182004.1	chr3	5	112023818	744	1	8.94946e-15	+	5	112023782, 112023784, 112023788, 112023818, 112023829	708, 710, 714, 744, 755	0.216, 0.308, 0.72, 1, 0.611	+, +, +, +, +	1, 3, 4, 5, 2	2, 4, 11, 30	dd_Smed_v6_1517_0_2	823	glutathione S-transferase mu 4 (GSTM4)	uc001dyf.3	6e-80	Human	0
SMEST079306001.1	chr1	4	203060353	577	1	8.94946e-15	-	6	203060260, 203060284, 203060315, 203060353	670, 646, 615, 577	0.273, 1, 0.5, 1	-, -, -, -	1, 6, 3, 6	24, 31, 38	dd_Smed_v6_2804_0_1	704	glia maturation factor, beta (GMFB)	uc021rtf.1	4e-44	Human	119.568	0.154316	0.804146
SMEST027166001.1	chr3	5	91414733	845	0.879	9.09409e-15	+	6	91413031, 91414733, 91414747, 91414760, 91414809	639, 845, 859, 872, 921	0.194, 0.879, 0.85, 0.213, 0.286	+, +, +, +, +	1, 6, 6, 1, 2	13, 14, 49, 206	dd_Smed_v6_1779_0_1	962	DnaJ (Hsp40) homolog, subfamily B, member 9 (DNAJB9)	uc003vfn.3	8e-26	Human	282.372	-0.241442	0.393756
SMEST049783001.1	chr2	9	8027358	1324	1	1.05003e-14	+	6	8014958, 8014964, 8015109, 8015118, 8016267, 8027352, 8027358, 8027378, 8027387	346, 352, 497, 506, 880, 1318, 1324, 1344, 1353	0.414, 0.273, 0.364, 0.364, 0.308, 0.75, 1, 1, 1	+, +, +, +, +, +, +, +, +	2, 2, 1, 1, 1, 3, 6, 5, 4	6, 6, 9, 9, 20, 145, 374, 438	dd_Smed_v6_1363_0_1	1422		uc004apk.3	8e-60	Human	182.531	-0.0186845	0.977162
SMEST045501001.1	chr1	6	88455917	1365	0.733	1.05148e-14	-	6	88455905, 88455911, 88455917, 88455934, 88456174, 88456433	1377, 1371, 1365, 1348, 1108, 896	0.688, 0.159, 0.733, 0.204, 0.16, 0.121	-, -, -, -, -, -	6, 1, 6, 1, 1, 1	6, 6, 17, 212, 240	dd_Smed_v6_473_0_1	1436	serine/arginine-rich splicing factor 6 (SRSF6)	uc010zwg.2	7e-48	Human	2572.05	0.254804	0.0886855
SMEST021391001.1	chr2	4	227479953	3609	0.544	1.24231e-14	+	6	227473425, 227478171, 227479838, 227479953	1878, 2439, 3494, 3609	0.364, 0.308, 0.157, 0.544	+, +, +, +	1, 1, 1, 6	115, 561, 1055	dd_Smed_v6_958_0_1	4741	echinoderm microtubule associated protein like 1 (EML1)	uc001ygs.3	0	Human	25.4836	-0.317484	0.810999
SMEST039842001.1	chr2	16	56253279	2696	1	1.43815e-14	+	6	56242202, 56244757, 56245112, 56248687, 56248755, 56248804, 56249007, 56251104, 56251306, 56253238, 56253246, 56253279, 56253293, 56253294, 56253300, 56253302	482, 617, 918, 1421, 1489, 1538, 1741, 2171, 2319, 2655, 2663, 2696, 2710, 2711, 2717, 2719	0.25, 0.308, 0.109, 0.154, 0.167, 0.417, 0.106, 0.127, 0.2, 0.364, 0.226, 1, 0.24, 0.417, 0.667, 0.565	+, +, +, +, +, +, +, +, +, +, +, +, +, +, +, +	1, 1, 1, 1, 1, 3, 1, 1, 1, 1, 1, 6, 1, 3, 5, 5	1, 2, 6, 8, 14, 33, 49, 68, 135, 148, 203, 301, 336, 430, 503	dd_Smed_v6_1249_0_1	2818	aminopeptidase puromycin sensitive (NPEPPS)	uc010wkt.2	0	Human	1832.51	0.481426	0.00154912
SMEST054561001.1	chr1	11	164849478	902	1	1.43815e-14	-	6	164848570, 164848593, 164848729, 164848768, 164848790, 164848797, 164849269, 164849283, 164849290, 164849478, 164849493	1810, 1787, 1651, 1612, 1590, 1583, 1111, 1097, 1090, 902, 887	0.909, 1, 0.385, 0.933, 1, 0.667, 0.727, 0.385, 0.727, 1, 0.909	-, -, -, -, -, -, -, -, -, -, -	2, 1, 1, 4, 2, 2, 1, 1, 1, 6, 6	7, 7, 14, 15, 22, 23, 39, 136, 188, 472	dd_Smed_v6_11539_0_1	1913					130.07	-0.0528483	0.938788
SMEST023415001.1	chr1	8	123204691	1159	1	1.43815e-14	-	6	123204691, 123204743, 123204746, 123204802, 123209396, 123209797, 123209825, 123209915	1159, 1107, 1104, 1048, 773, 414, 386, 296	1, 0.124, 0.189, 0.206, 0.241, 0.167, 0.186, 0.149	-, -, -, -, -, -, -, -	6, 1, 1, 1, 1, 1, 1, 1	3, 28, 52, 56, 90, 275, 359	dd_Smed_v6_581_0_1	1200	protein phosphatase 6, catalytic subunit (PPP6C)	uc004bpg.4	2e-155	Human	944.701	-0.151943	0.469198
SMEST036946001.1	chr2	8	64035043	2221	1	1.43815e-14	+	6	64023366, 64023411, 64034958, 64034970, 64035000, 64035040, 64035043, 64035063	1580, 1625, 2136, 2148, 2178, 2218, 2221, 2241	0.214, 0.233, 0.636, 0.583, 0.917, 0.259, 1, 0.385	+, +, +, +, +, +, +, +	1, 1, 1, 2, 3, 1, 6, 3	3, 12, 20, 30, 40, 45, 511	dd_Smed_v6_885_0_1	2365	glycogenin 2 (GYG2)	uc004cqx.2	1e-52	Human	694.543	-0.545289	0.00155183
SMEST078236001.1	chr3	8	7416941	1976	1	1.43815e-14	-	6	7416923, 7416936, 7416941, 7416953, 7416968, 7426542, 7426693, 7427122	1994, 1981, 1976, 1964, 1949, 1466, 1315, 886	0.952, 0.5, 1, 0.389, 0.875, 0.455, 0.846, 0.375	-, -, -, -, -, -, -, -	6, 5, 6, 2, 3, 1, 3, 1	5, 12, 13, 15, 151, 429, 483	dd_Smed_v6_6011_0_1	2107					0
SMEST061673001.1	chr3	8	27797598	1077	1	1.43815e-14	-	6	27797480, 27797545, 27797579, 27797598, 27797616, 27801934, 27806822, 27807115	1195, 1130, 1096, 1077, 1059, 662, 439, 190	0.435, 0.931, 0.273, 1, 1, 0.455, 0.233, 0.455	-, -, -, -, -, -, -, -	3, 6, 2, 6, 6, 1, 1, 2	18, 19, 34, 65, 223, 249, 397	dd_Smed_v6_2230_0_1	1391	ATPase, Na+/K+ transporting, beta 2 polypeptide (ATP1B2)	uc002gif.1	1e-22	Human	262.528	0.0022959	0.996701
SMEST009666001.1	chr1	6	127792948	1707	1	1.43815e-14	+	5	127738958, 127792884, 127792948, 127792956, 127792971, 127792976	595, 1643, 1707, 1715, 1730, 1735	0.455, 0.9, 1, 0.643, 0.333, 0.8	+, +, +, +, +, +	1, 4, 5, 4, 1, 3	5, 8, 15, 64, 1048	dd_Smed_v6_3630_0_1	2004	adipocyte plasma membrane associated protein (APMAP)	uc002wty.3	3e-61	Human	231.803	-0.352894	0.188737
SMEST024727001.1	chr1	6	213246272	1602	1	1.43815e-14	+	4	213246243, 213246272, 213246283, 213246290, 213246293, 213246322	1573, 1602, 1613, 1620, 1623, 1652	0.81, 1, 0.318, 1, 0.318, 0.667	+, +, +, +, +, +	3, 4, 1, 4, 2, 2	3, 7, 11, 29, 29	dd_Smed_v6_3352_0_1	2037	ribokinase (RBKS)	uc002rlo.1	4e-47	Human	0
SMEST077197001.1	chr2	6	76762486	1910	1	1.43815e-14	-	5	76762486, 76762489, 76762717, 76762769, 76762776, 76762808	1910, 1907, 1679, 1627, 1620, 1588	1, 0.286, 0.318, 0.286, 0.326, 0.206	-, -, -, -, -, -	5, 1, 1, 2, 3, 1	3, 7, 32, 52, 228	dd_Smed_v6_642_0_1	2067	cathepsin C (CTSC)	uc001pck.4	5e-151	Human	765.691	-0.431702	0.00456612
SMEST008048001.1	chr2	6	111034890	1464	1	1.43815e-14	-	6	111034848, 111034853, 111034854, 111034871, 111034878, 111034890	1506, 1501, 1500, 1483, 1476, 1464	0.862, 0.261, 0.367, 0.5, 0.968, 1	-, -, -, -, -, -	6, 1, 3, 3, 6, 6	1, 5, 7, 12, 17	dd_Smed_v6_3067_0_1	1604		uc003hrm.4	5e-98	Human	0
SMEST012225001.1	chr2	6	220406691	1230	1	1.43815e-14	+	6	220406579, 220406639, 220406662, 220406691, 220406712, 220406724	1118, 1178, 1201, 1230, 1251, 1263	0.714, 0.308, 0.769, 1, 0.688, 0.706	+, +, +, +, +, +	3, 1, 4, 6, 5, 6	12, 21, 23, 29, 60	dd_Smed_v6_5847_0_1	1403		uc002myy.3	2e-15	Human	157.3	-0.126379	0.802154
SMEST068935001.1	chr2	6	260210807	1132	1	1.43815e-14	-	6	260210760, 260210771, 260210780, 260210807, 260214731, 260214734	1179, 1168, 1159, 1132, 768, 765	1, 0.962, 0.964, 1, 0.135, 0.111	-, -, -, -, -, -	5, 6, 6, 6, 1, 1	3, 9, 11, 27, 364	dd_Smed_v6_357_0_1	1217					2205.44	0.310587	0.0404498
SMEST061711001.1	chr3	6	77303322	1926	1	1.43815e-14	-	6	77303309, 77303322, 77303337, 77303644, 77304073, 77305178	1939, 1926, 1911, 1652, 1295, 232	0.947, 1, 0.636, 0.375, 0.455, 0.333	-, -, -, -, -, -	5, 6, 5, 1, 1, 1	13, 15, 259, 357, 1063	dd_Smed_v6_1930_0_1	2020	ATP-binding cassette, sub-family E (OABP), member 1 (ABCE1)	uc003ijy.3	0	Human	726.586	0.0677198	0.822748
SMEST013545001.1	chr2	4	155095267	1836	1	1.43815e-14	+	6	155095267, 155095290, 155095301, 155095311	1836, 1859, 1870, 1880	1, 0.417, 0.324, 0.903	+, +, +, +	6, 4, 3, 6	10, 11, 23	dd_Smed_v6_2122_0_1	1957	mucosa associated lymphoid tissue lymphoma translocation gene 1 (MALT1)	uc002lhn.1	9e-13	Human	0
SMEST062826001.1	chr4	4	12903176	2100	1	1.43815e-14	+	5	12900721, 12903164, 12903176, 12903192	378, 2088, 2100, 2116	0.3, 0.9, 1, 1	+, +, +, +	1, 5, 5, 5	12, 16, 1710	dd_Smed_v6_3065_0_1	2181	intermediate filament b (ifb)	HM135949.1	0	Smed	534.782	-0.378926	0.0806711
SMEST023072001.1	chr4	4	42656217	1494	1	1.43815e-14	-	5	42656199, 42656217, 42656227, 42656299	1512, 1494, 1484, 1412	0.762, 1, 0.536, 0.545	-, -, -, -	2, 5, 3, 2	10, 18, 72	dd_Smed_v6_4626_0_1	1823	X-linked inhibitor of apoptosis (XIAP)	uc004etx.3	8e-14	Human	0
SMEST056344001.1	chr1	2	238462301	710	1	1.43815e-14	-	6	238462301, 238462329	710, 682	1, 0.231	-, -	6, 1	28	dd_Smed_v6_856_0_1	825	NME/NM23 nucleoside diphosphate kinase 2 (NME2)	uc002ito.3	7e-66	Human	426.716	0.222443	0.442709
SMEST077597001.1	chr3	2	14059254	1089	1	1.43815e-14	-	4	14059227, 14059254	1116, 1089	0.929, 1	-, -	4, 4	27	dd_Smed_v6_4190_0_1	1188	GRB2-related adaptor protein (GRAP)	uc002guy.3	4e-54	Human	117.072	-0.149708	0.79
SMEST081287001.1	chr4	2	32071306	444	1	1.43815e-14	-	6	32071306, 32071338	444, 412	1, 0.789	-, -	6, 5	32	dd_Smed_v6_1214_0_1	501	pterin-4 alpha-carbinolamine dehydratase/dimerization cofactor of hepatocyte nuclear factor 1 alpha (TCF1) 2 (PCBD2)	uc010jdz.3	3e-32	Human	0
SMEST004912001.1	chr4	3	36127955	1436	0.745	1.64345e-14	+	3	36127761, 36127955, 36127991	1242, 1436, 1472	0.292, 0.745, 0.3	+, +, +	1, 3, 1	36, 194	dd_Smed_v6_827_0_1	1581					684.56	-0.606094	0.000104391
SMEST064165001.1	chr2	5	33033724	3162	1	2.07446e-14	-	6	33033724, 33033764, 33033770, 33033798, 33038202	3162, 3122, 3116, 3088, 2480	1, 0.952, 0.474, 1, 0.364	-, -, -, -, -	6, 4, 2, 4, 1	6, 28, 40, 608	dd_Smed_v6_2652_0_1	3367	vacuolar protein sorting 35 homolog (S. cerevisiae) (VPS35)	uc002eef.4	0	Human	587.507	0.0760819	0.846213
SMEST068889001.1	chr2	5	259732563	672	0.963	2.11302e-14	-	6	259732486, 259732515, 259732521, 259732563, 259732567	749, 720, 714, 672, 668	0.571, 0.806, 0.675, 0.963, 0.619	-, -, -, -, -	4, 6, 6, 6, 6	4, 6, 29, 42	dd_Smed_v6_2568_0_1	824	neurocalcin delta (NCALD)7	uc003ykl.3	2e-113	Human	158.822	-0.324321	0.416824
SMEST067156001.1	chr3	4	101030900	2880	1	2.11302e-14	+	4	101030890, 101030900, 101030905, 101030978	2870, 2880, 2885, 2958	0.818, 1, 0.625, 0.846	+, +, +, +	4, 4, 4, 2	5, 10, 73	dd_Smed_v6_6863_0_1	3508	dynamin-1-like protein	GU339418.1	0	Smed	0
SMEST067991001.1	chr2	1	261676236	579	0.886	2.11302e-14	+	5	261676236	579	0.886	+	5		dd_Smed_v6_6395_0_1	627					78.285	-0.383032	0.486363
SMEST062601001.1	chr4	2	12291526	646	0.696	2.44805e-14	-	6	12291526, 12294050	646, 141	0.696, 0.13	-, -	6, 1	505	dd_Smed_v6_681_0_1	746	peptidase inhibitor 16 (PI16)	uc003omz.1	9e-29	Human	0
SMEST033447001.1	chr1	3	246208130	865	0.929	2.51857e-14	+	6	246206316, 246208108, 246208130	571, 843, 865	0.133, 0.231, 0.929	+, +, +	1, 1, 6	22, 272	dd_Smed_v6_1498_0_1	906	RER1 retention in endoplasmic reticulum 1 homolog (S. cerevisiae) (RER1)	uc001aje.2	7e-68	Human	409.459	-0.112676	0.771106
SMEST069889001.1	chr2	10	258020672	513	1	2.51872e-14	+	6	258020607, 258020642, 258020672, 258020682, 258020710, 258020727, 258020820, 258020829, 258020847, 258020858	448, 483, 513, 523, 551, 568, 661, 670, 688, 699	0.844, 0.6, 1, 0.783, 0.289, 0.741, 0.219, 0.963, 0.259, 1	+, +, +, +, +, +, +, +, +, +	4, 3, 6, 5, 2, 5, 1, 6, 1, 6	9, 10, 11, 17, 18, 28, 30, 35, 93	dd_Smed_v6_10986_0_1	4155	ankyrin repeat domain 28 (ANKRD28)	uc003cam.2	4e-23	Human	255.276	0.364899	0.152206
SMEST079054001.1	chr2	8	122917314	2226	1	2.80039e-14	+	6	122902839, 122917314, 122917333, 122917360, 122917392, 122917426, 122917444, 122917452	1597, 2226, 2245, 2272, 2304, 2338, 2356, 2364	0.533, 1, 0.259, 0.7, 0.789, 1, 0.364, 0.455	+, +, +, +, +, +, +, +	1, 6, 1, 3, 6, 2, 1, 1	8, 18, 19, 27, 32, 34, 629	dd_Smed_v6_4571_0_1	2473	cystinosin, lysosomal cystine transporter (CTNS)	uc010ckj.3	1e-84	Human	121.246	-0.175584	0.755859
SMEST081167001.1	chr4	8	33323809	2403	1	2.80039e-14	+	5	33323732, 33323746, 33323765, 33323770, 33323809, 33323827, 33323858, 33323864	2326, 2340, 2359, 2364, 2403, 2421, 2452, 2458	0.75, 0.545, 0.308, 0.938, 1, 0.611, 0.917, 0.364	+, +, +, +, +, +, +, +	2, 2, 1, 4, 5, 5, 2, 1	5, 6, 14, 18, 19, 31, 39	dd_Smed_v6_2889_0_1	2493					370.771	-0.558273	0.0418182
SMEST031703001.1	chr3	6	17889775	733	1	2.80039e-14	+	6	17889411, 17889486, 17889605, 17889619, 17889699, 17889775	369, 444, 563, 577, 657, 733	0.6, 0.391, 0.895, 0.944, 0.867, 1	+, +, +, +, +, +	2, 2, 2, 1, 4, 6	14, 75, 76, 80, 119	dd_Smed_v6_2919_0_1	900	eIF4E1-like protein	FJ588609.1	0	Smed	236.625	0.407417	0.0986009
SMEST020746001.1	chr1	5	307259150	1763	1	2.80039e-14	-	6	307259105, 307259108, 307259150, 307259223, 307259643	1808, 1805, 1763, 1690, 1441	0.417, 0.636, 1, 0.818, 0.316	-, -, -, -, -	1, 3, 6, 3, 1	3, 42, 73, 249	dd_Smed_v6_2707_0_1	1851	heterogeneous nuclear ribonucleoprotein M (HNRNPM)	uc010xke.1	5e-30	Human	0
SMEST062841001.1	chr4	2	10318314	657	0.966	2.80039e-14	-	5	10318281, 10318314	690, 657	0.947, 0.966	-, -	2, 5	33	dd_Smed_v6_2012_0_1	720	COMM domain containing 10 (COMMD10)	uc003krt.1	4e-23	Human	87.9282	-0.571791	0.119778
SMEST059920001.1	chr1	13	62198485	631	1	2.81864e-14	-	6	62198104, 62198156, 62198188, 62198278, 62198372, 62198443, 62198453, 62198474, 62198476, 62198485, 62198492, 62198523, 62198746	1012, 960, 928, 838, 744, 673, 663, 642, 640, 631, 624, 593, 370	0.462, 0.192, 0.645, 0.316, 0.765, 1, 0.276, 0.28, 0.292, 1, 0.529, 1, 0.364	-, -, -, -, -, -, -, -, -, -, -, -, -	1, 3, 6, 1, 5, 6, 1, 1, 1, 6, 3, 4, 1	2, 7, 9, 10, 21, 31, 32, 52, 71, 90, 94, 223	dd_Smed_v6_3009_0_1	1122	ubiquitin domain containing 2 (UBTD2)	uc003mbp.1	5e-58	Human	200.343	0.567187	0.0375831
SMEST048843001.1	chr2	6	263655097	1603	0.963	2.81864e-14	+	3	263644844, 263644882, 263655069, 263655077, 263655078, 263655097	1023, 1061, 1575, 1583, 1584, 1603	0.286, 0.242, 0.327, 0.273, 0.767, 0.963	+, +, +, +, +, +	1, 1, 3, 2, 3, 3	1, 8, 19, 38, 514	dd_Smed_v6_1123_0_1	1639	dipeptidyl-peptidase 7 (DPP7)	uc004clh.3	6e-137	Human	704.639	-0.660598	1.50541e-06
SMEST013722001.1	chr4	5	13955490	919	0.909	2.81864e-14	-	6	13955443, 13955478, 13955490, 13955610, 13955737	966, 931, 919, 799, 672	0.333, 0.848, 0.909, 0.145, 0.364	-, -, -, -, -	1, 6, 6, 1, 1	12, 35, 120, 127	dd_Smed_v6_1742_0_1	1260	phosphoglycerate mutase 2 (muscle) (PGAM2)	uc003tjs.3	4e-86	Human	731.118	-0.683326	6.67274e-06
SMEST045386001.1	chr1	4	88590050	1666	0.955	2.82109e-14	+	6	88583457, 88590005, 88590050, 88590113	673, 1621, 1666, 1729	0.308, 0.231, 0.955, 0.917	+, +, +, +	1, 1, 6, 6	45, 63, 948	dd_Smed_v6_1364_0_1	1847	Smed00209_V2 ubiquilin-1	JX010546.1	0	Smed	0
SMEST024682002.1	chr1	5	213687683	5501	1	2.93278e-14	+	6	213687638, 213687683, 213687696, 213687706, 213687767	5456, 5501, 5514, 5524, 5585	0.7, 1, 0.267, 0.233, 0.567	+, +, +, +, +	2, 6, 1, 1, 6	10, 13, 45, 61	dd_Smed_v6_3381_0_1	5662	titin (TTN)IC	uc002umz.1	7e-25	Human	393.681	-0.154341	0.686378
SMEST038869001.1	chr3	3	66710951	630	0.684	2.9589e-14	+	4	66710930, 66710951, 66710960	609, 630, 639	0.161, 0.684, 0.239	+, +, +	1, 4, 2	9, 21	dd_Smed_v6_1046_0_1	740					431.485	0.00538309	0.990629
SMEST074944001.1	chr1	8	65311961	905	1	3.20393e-14	-	6	65311948, 65311958, 65311961, 65311965, 65311970, 65311975, 65312009, 65312029	918, 908, 905, 901, 896, 891, 857, 837	1, 0.652, 1, 1, 1, 1, 1, 0.5	-, -, -, -, -, -, -, -	6, 4, 6, 6, 6, 6, 6, 4	3, 4, 5, 5, 10, 20, 34	dd_Smed_v6_3571_0_1	1141	serine/threonine kinase 4 (STK4)	uc010ggw.1	7e-23	Human	199.503	0.272349	0.410642
SMEST010804001.1	chr1	7	136663873	1916	1	3.20393e-14	+	6	136663653, 136663798, 136663858, 136663873, 136663889, 136663892, 136663913	1696, 1841, 1901, 1916, 1932, 1935, 1956	0.4, 0.529, 0.63, 1, 0.583, 0.476, 0.438	+, +, +, +, +, +, +	2, 2, 3, 6, 3, 2, 1	3, 15, 16, 21, 60, 145	dd_Smed_v6_2395_0_1	2092	NCOA5	KF668097.1	0	Smed	587.479	0.332518	0.0580226
SMEST059431001.1	chr2	7	171004454	529	0.935	3.20393e-14	-	6	171004320, 171004360, 171004417, 171004454, 171004653, 171004667, 171004952	663, 623, 566, 529, 377, 363, 127	0.565, 0.4, 0.545, 0.935, 0.308, 0.233, 0.353	-, -, -, -, -, -, -	3, 4, 3, 6, 1, 1, 1	14, 37, 40, 57, 152, 236	dd_Smed_v6_667_0_1	781		uc002zva.1	9e-63	Human	708.327	-0.387937	0.0211322
SMEST038894001.1	chr3	6	66423304	443	1	3.20393e-14	+	6	66423304, 66423324, 66423336, 66423368, 66423550, 66423555	443, 463, 475, 507, 689, 694	1, 0.211, 0.348, 0.6, 1, 0.409	+, +, +, +, +, +	6, 1, 3, 5, 6, 3	5, 12, 20, 32, 182	dd_Smed_v6_3529_0_1	819	adaptor-related protein complex 2, sigma 1 subunit (AP2S1)AP17	uc002pft.1	2e-88	Human	126.661	0.445639	0.179483
SMEST045564001.1	chr2	5	188568188	2529	1	3.20393e-14	-	6	188568145, 188568176, 188568188, 188578160, 188580047	2572, 2541, 2529, 1067, 631	0.583, 0.433, 1, 0.308, 0.24	-, -, -, -, -	6, 5, 6, 1, 1	12, 31, 436, 1462	dd_Smed_v6_2017_0_1	2671	beta1-int	KU961518.1	0	Smed	578.432	0.475991	0.00479717
SMEST025391001.1	chr3	5	89355105	1204	0.952	3.20393e-14	+	6	89355050, 89355062, 89355080, 89355105, 89355142	1149, 1161, 1179, 1204, 1241	0.55, 0.652, 0.333, 0.952, 0.864	+, +, +, +, +	2, 4, 1, 6, 5	12, 18, 25, 37	dd_Smed_v6_3140_0_1	1272	max-like protein x	KM981935.1	0	Smed	211.741	0.133749	0.773268
SMEST059049001.1	chr2	7	173533256	409	0.228	3.57757e-14	-	3	173533171, 173533173, 173533256, 173533313, 173533441, 173533460, 173533478	494, 492, 409, 352, 224, 205, 187	0.123, 0.116, 0.228, 0.124, 0.2, 0.196, 0.182	-, -, -, -, -, -, -	1, 1, 3, 1, 1, 1, 1	2, 18, 19, 57, 83, 128	dd_Smed_v6_134_0_1	557	ribosomal protein S25 (RPS25)	uc001pun.2	5e-17	Human	2560.28	-0.26135	0.0658822
SMEST035452001.1	chr3	6	121474087	644	0.914	3.58956e-14	-	5	121473908, 121473995, 121474076, 121474087, 121474120, 121474335	823, 736, 655, 644, 611, 396	0.571, 0.643, 0.29, 0.914, 0.895, 0.455	-, -, -, -, -, -	1, 6, 1, 5, 4, 1	11, 33, 81, 87, 215	dd_Smed_v6_4445_0_1	910					0
SMEST009479001.1	chr2	5	208998669	1160	0.783	4.14474e-14	-	6	208998669, 208998689, 208998799, 208998905, 208999132	1160, 1140, 1030, 924, 697	0.783, 0.193, 0.109, 0.121, 0.178	-, -, -, -, -	6, 1, 1, 1, 1	20, 106, 110, 227	dd_Smed_v6_211_0_1	1220	ribosomal protein L4 (RPL4)	uc002apv.3	3e-111	Human	5559.86	-0.239958	0.0656885
SMEST078208001.1	chr3	14	7835516	730	0.964	4.57313e-14	-	6	7835316, 7835320, 7835346, 7835430, 7835516, 7835522, 7835549, 7835559, 7835571, 7835635, 7835651, 7835741, 7835756, 7835771	930, 926, 900, 816, 730, 724, 697, 687, 675, 611, 595, 505, 490, 475	0.667, 0.714, 0.917, 0.269, 0.964, 0.222, 0.661, 0.257, 0.372, 0.559, 0.206, 0.632, 0.25, 0.458	-, -, -, -, -, -, -, -, -, -, -, -, -, -	3, 4, 5, 1, 6, 2, 6, 1, 5, 3, 1, 6, 1, 3	4, 6, 10, 12, 15, 15, 16, 26, 27, 64, 84, 86, 90	dd_Smed_v6_2727_0_1	1017					138.922	-0.319236	0.382949
SMEST075857001.1	chr2	4	105851975	1224	0.84	4.68317e-14	-	6	105851975, 105851979, 105851981, 105852001	1224, 1220, 1218, 1198	0.84, 0.464, 0.3, 0.688	-, -, -, -	6, 2, 1, 6	2, 4, 20	dd_Smed_v6_2425_0_1	1431	protein phosphatase 1, catalytic subunit, gamma isozyme (PPP1CC)	uc021rdx.1	0	Human	635.785	0.128172	0.661374
SMEST051884001.1	chr2	18	24259218	2886	1	5.44444e-14	-	5	24259132, 24259154, 24259176, 24259218, 24259238, 24259296, 24259320, 24259533, 24259537, 24259588, 24259618, 24259661, 24259710, 24259869, 24259890, 24259988, 24266620, 24267374	2972, 2950, 2928, 2886, 2866, 2808, 2784, 2571, 2567, 2516, 2486, 2443, 2394, 2235, 2214, 2116, 1263, 509	0.6, 0.857, 0.316, 1, 0.458, 0.241, 0.5, 0.2, 0.259, 0.554, 0.404, 0.368, 0.592, 0.947, 0.941, 0.4, 0.3, 0.375	-, -, -, -, -, -, -, -, -, -, -, -, -, -, -, -, -, -	5, 4, 1, 5, 1, 1, 5, 1, 1, 6, 5, 4, 5, 4, 5, 2, 1, 1	4, 20, 21, 22, 22, 24, 30, 42, 43, 49, 51, 58, 98, 159, 213, 754, 853	dd_Smed_v6_1707_0_1	3507		uc001nub.3	0	Human	997.255	0.217678	0.228855
SMEST057300002.1	chr2	18	68760478	2528	1	5.44444e-14	-	6	68760453, 68760458, 68760478, 68760510, 68760547, 68760555, 68760567, 68760582, 68760773, 68774410, 68784980, 68785018, 68785024, 68785173, 68785218, 68785246, 68785285, 68785320	2553, 2548, 2528, 2496, 2459, 2451, 2439, 2424, 2233, 1526, 580, 542, 536, 387, 342, 314, 275, 240	0.636, 1, 1, 0.7, 0.391, 1, 0.3, 1, 0.409, 0.385, 0.667, 0.8, 0.684, 0.273, 0.842, 0.458, 0.882, 0.75	-, -, -, -, -, -, -, -, -, -, -, -, -, -, -, -, -, -	5, 6, 6, 5, 4, 6, 1, 6, 3, 1, 2, 5, 4, 2, 6, 4, 6, 3	5, 6, 8, 12, 15, 20, 28, 32, 35, 37, 38, 39, 45, 149, 191, 707, 946	dd_Smed_v6_4863_0_1	2617	peptidylglycine alpha-amidating monooxygenase (PAM)	uc003kns.3	2e-100	Human	392.797	0.0264369	0.945482
SMEST071518001.1	chr1	13	278374163	1491	1	5.44444e-14	-	3	278374111, 278374115, 278374121, 278374135, 278374149, 278374163, 278374189, 278375101, 278375127, 278375202, 278375350, 278375423, 278375429	1543, 1539, 1533, 1519, 1505, 1491, 1465, 553, 527, 452, 304, 231, 225	0.706, 0.389, 0.643, 0.56, 0.857, 1, 0.81, 0.875, 1, 0.818, 0.455, 0.667, 0.353	-, -, -, -, -, -, -, -, -, -, -, -, -	2, 1, 2, 2, 3, 3, 2, 3, 3, 1, 2, 1, 1	4, 6, 6, 14, 14, 14, 26, 26, 73, 75, 148, 912	dd_Smed_v6_6637_0_1	1615					125.107	-0.877203	0.00199447
SMEST075533001.1	chr2	12	210287918	1321	1	5.44444e-14	+	6	210268289, 210268297, 210268314, 210268593, 210287781, 210287829, 210287843, 210287849, 210287870, 210287885, 210287901, 210287918	13, 21, 38, 272, 1184, 1232, 1246, 1252, 1273, 1288, 1304, 1321	0.6, 0.462, 0.941, 0.3, 0.242, 0.794, 0.981, 0.986, 0.906, 0.808, 0.757, 1	+, +, +, +, +, +, +, +, +, +, +, +	1, 2, 3, 1, 1, 6, 6, 6, 6, 6, 6, 6	6, 8, 14, 15, 16, 17, 17, 21, 48, 234, 912	dd_Smed_v6_1282_0_1	1354	mitogen-activated protein kinase 14 (MAPK14)	uc003olq.3	2e-142	Human	51.4465	0.1841	0.816496
SMEST001726001.1	chr3	12	62864263	1205	1	5.44444e-14	-	4	62864263, 62864269, 62864288, 62871160, 62879955, 62879960, 62880041, 62880072, 62880150, 62880158, 62880220, 62880243	1205, 1199, 1180, 1102, 530, 525, 444, 413, 335, 327, 265, 242	1, 0.37, 0.206, 0.375, 0.867, 0.95, 0.857, 0.971, 0.364, 0.222, 0.571, 0.364	-, -, -, -, -, -, -, -, -, -, -, -	4, 3, 2, 1, 3, 4, 5, 3, 3, 2, 4, 3	5, 6, 8, 19, 23, 31, 62, 78, 78, 81, 572	dd_Smed_v6_2615_0_1	1315					198.919	-0.89447	6.31278e-05
SMEST067959001.1	chr1	11	276558900	1665	1	5.44444e-14	+	5	276557856, 276558267, 276558361, 276558881, 276558900, 276558926, 276559014, 276559030, 276559084, 276559144, 276559173	621, 1032, 1126, 1646, 1665, 1691, 1779, 1795, 1849, 1909, 1938	0.4, 0.462, 0.467, 0.455, 1, 0.5, 0.545, 0.364, 0.233, 0.24, 0.3	+, +, +, +, +, +, +, +, +, +, +	1, 1, 1, 1, 5, 3, 1, 1, 1, 1, 2	16, 19, 26, 29, 54, 60, 88, 94, 411, 520	dd_Smed_v6_4878_0_1	2014	JUNLI-1	JQ425155.1	0	Smed	0
SMEST014689001.1	chr3	10	108159711	2181	1	5.44444e-14	+	5	108155229, 108155756, 108155757, 108155758, 108155841, 108159648, 108159675, 108159711, 108159726, 108159770	1322, 1849, 1850, 1851, 1934, 2118, 2145, 2181, 2196, 2240	0.462, 0.333, 0.333, 0.417, 0.5, 0.846, 0.231, 1, 0.333, 0.421	+, +, +, +, +, +, +, +, +, +	1, 1, 1, 1, 1, 4, 2, 5, 2, 2	1, 1, 15, 27, 36, 44, 83, 184, 527	dd_Smed_v6_5858_0_1	2564	DEAH (Asp-Glu-Ala-His) box helicase 15 (DHX15)	uc003gqx.3	1e-96	Human	221.902	0.479926	0.0456913
SMEST075533002.1	chr2	9	210287918	1411	1	5.44444e-14	+	6	210268593, 210287781, 210287829, 210287843, 210287849, 210287870, 210287885, 210287901, 210287918	362, 1274, 1322, 1336, 1342, 1363, 1378, 1394, 1411	0.276, 0.242, 0.794, 0.981, 0.986, 0.906, 0.808, 0.757, 1	+, +, +, +, +, +, +, +, +	1, 1, 6, 6, 6, 6, 6, 6, 6	6, 14, 15, 16, 17, 21, 48, 912	dd_Smed_v6_1282_0_1	1444	mitogen-activated protein kinase 14 (MAPK14)	uc003olq.3	2e-142	Human	10.8368	0.510334	0.812431
SMEST064372001.1	chr2	7	35167021	840	1	5.44444e-14	-	6	35166972, 35167006, 35167012, 35167021, 35167041, 35167070, 35167087	889, 855, 849, 840, 820, 791, 774	0.333, 0.368, 0.647, 1, 1, 0.5, 0.769	-, -, -, -, -, -, -	1, 2, 3, 6, 6, 1, 3	6, 9, 17, 20, 29, 34	dd_Smed_v6_1948_0_1	1111	huntingtin interacting protein K (HYPK)	uc001ztf.3	4e-10	Human	8.99898	-1.18545	0.374193
SMEST058940001.1	chr2	7	174262799	2689	1	5.44444e-14	+	5	174254970, 174255413, 174257505, 174262770, 174262793, 174262799, 174262804	677, 1069, 1779, 2660, 2683, 2689, 2694	0.25, 0.308, 0.189, 0.462, 0.381, 1, 0.3	+, +, +, +, +, +, +	1, 1, 1, 2, 2, 5, 1	5, 6, 23, 392, 710, 881	dd_Smed_v6_388_0_1	2881	dynamin 1-like (DNM1L)	uc001rle.2	8e-135	Human	1261.04	0.0211693	0.948139
SMEST013662001.1	chr4	7	14834405	731	1	5.44444e-14	-	6	14834318, 14834343, 14834396, 14834405, 14834418, 14834423, 14834525	818, 793, 740, 731, 718, 713, 611	0.429, 0.231, 0.25, 1, 0.258, 0.567, 0.109	-, -, -, -, -, -, -	1, 1, 1, 6, 1, 5, 1	5, 9, 13, 25, 53, 102	dd_Smed_v6_2806_0_1	993	transmembrane 9 superfamily protein member 4 (TM9SF4)	uc002wxk.2	0	Human	237.455	-0.0684213	0.896539
SMEST002830003.1	chr2	6	50582191	1341	1	5.44444e-14	+	6	50582073, 50582143, 50582174, 50582191, 50582193, 50582199	1223, 1293, 1324, 1341, 1343, 1349	0.375, 0.727, 0.692, 1, 0.231, 0.75	+, +, +, +, +, +	1, 1, 5, 6, 1, 5	2, 6, 17, 31, 70	dd_Smed_v6_1518_0_1	1450	calsyntenin 2 (CLSTN2)	uc003etm.2	1e-51	Human	0
SMEST006230001.1	chr2	6	193394313	598	1	5.44444e-14	+	6	193393884, 193393954, 193394151, 193394313, 193394382, 193394406	169, 239, 436, 598, 667, 691	0.842, 0.467, 0.522, 1, 0.889, 0.778	+, +, +, +, +, +	5, 1, 3, 6, 5, 1	24, 69, 70, 162, 197	dd_Smed_v6_4884_0_1	830					203.554	-0.118545	0.775864
SMEST029752001.1	chr1	5	139748969	459	1	5.44444e-14	+	6	139748723, 139748808, 139748861, 139748940, 139748969	213, 298, 351, 430, 459	0.308, 0.333, 0.87, 0.618, 1	+, +, +, +, +	1, 1, 5, 6, 6	29, 53, 79, 85	dd_Smed_v6_2731_0_1	502					192.621	-0.078605	0.886063
SMEST032910001.1	chr2	5	108058600	1437	1	5.44444e-14	-	5	108058600, 108058626, 108058632, 108059435, 108059654	1437, 1411, 1405, 930, 754	1, 0.92, 0.75, 0.16, 0.348	-, -, -, -, -	5, 5, 5, 1, 1	6, 26, 176, 475	dd_Smed_v6_286_0_1	1468	protein phosphatase, Mg2+/Mn2+ dependent, 1A (PPM1A)	uc001xey.4	1e-144	Human	0
SMEST028127001.1	chr1	4	106320526	1814	1	5.44444e-14	-	3	106320478, 106320526, 106320554, 106331165	1862, 1814, 1786, 150	0.375, 1, 0.571, 0.5	-, -, -, -	1, 3, 2, 1	28, 48, 1636	dd_Smed_v6_3270_0_1	2138	acyl-CoA oxidase 3, pristanoyl (ACOX3)	uc003gld.4	9e-73	Human	281.144	0.12662	0.723959
SMEST043408001.1	chr3	4	125693361	2248	1	5.44444e-14	-	6	125693361, 125693428, 125693491, 125693527	2248, 2181, 2118, 2082	1, 1, 1, 0.917	-, -, -, -	6, 4, 5, 1	36, 63, 67	dd_Smed_v6_6575_0_1	2358	kinesin light chain 4 (KLC4)	uc003otw.1	2e-111	Human	160.097	0.141655	0.783475
SMEST016907001.1	chr4	4	3718763	1847	1	5.44444e-14	+	6	3706847, 3706863, 3718763, 3718773	936, 952, 1847, 1857	0.303, 0.333, 1, 0.4	+, +, +, +	3, 3, 6, 1	10, 16, 895	dd_Smed_v6_2737_0_1	1913	transmembrane 9 superfamily member 3 (TM9SF3)	uc001kmm.4	0	Human	667.208	0.150348	0.508681
SMEST078697001.1	chr1	3	49068591	1408	1	5.44444e-14	+	6	49057049, 49068591, 49068604	644, 1408, 1421	0.364, 1, 0.7	+, +, +	1, 6, 4	13, 764	dd_Smed_v6_2154_0_1	1530	adenylosuccinate synthase (ADSS)	uc001iaj.3	3e-163	Human	315.693	-0.0917407	0.817729
SMEST005978001.1	chr2	11	195289297	1460	1	5.5321e-14	+	6	195285407, 195285447, 195285540, 195285656, 195285819, 195285933, 195289002, 195289267, 195289297, 195289330, 195289368	306, 346, 439, 555, 718, 832, 1217, 1430, 1460, 1493, 1531	0.209, 0.529, 0.318, 0.229, 0.333, 0.621, 0.116, 0.895, 1, 0.846, 1	+, +, +, +, +, +, +, +, +, +, +	1, 4, 2, 2, 5, 6, 1, 6, 6, 5, 4	30, 33, 38, 40, 93, 114, 116, 163, 213, 385	dd_Smed_v6_2323_0_1	1552	slc42a-2 (slc42a-2)	KT163732.1	0	Smed	733.228	0.265617	0.133855
SMEST009886001.1	chr4	6	48339949	2270	0.564	5.65333e-14	+	5	48339386, 48339522, 48339842, 48339905, 48339914, 48339949	1863, 1945, 2163, 2226, 2235, 2270	0.364, 0.308, 0.164, 0.193, 0.296, 0.564	+, +, +, +, +, +	1, 1, 1, 1, 3, 5	9, 35, 63, 82, 218	dd_Smed_v6_850_0_1	2402	lamin A/C (LMNA)	uc001fng.2	9e-63	Human	1516.48	0.119995	0.509889
SMEST012224001.1	chr2	5	214643016	770	1	6.5207e-14	-	6	214643016, 214643052, 214643065, 214643091, 214643339	770, 734, 721, 695, 447	1, 0.981, 0.174, 0.125, 0.364	-, -, -, -, -	6, 6, 2, 1, 1	13, 26, 36, 248	dd_Smed_v6_1361_0_1	794	clathrin, light chain A (CLTA)	uc003zze.3	4e-16	Human	461.887	0.000571851	0.999039
SMEST016772001.1	chr4	3	4708939	672	0.868	6.5207e-14	+	6	4708879, 4708918, 4708939	612, 651, 672	0.229, 0.2, 0.868	+, +, +	1, 1, 6	21, 39	dd_Smed_v6_422_0_1	842	SubName: Full=Protein UBBP4;	uc002gyy.3	4e-12	Human	222.908	1.89334	6.27293e-19
SMEST058374001.1	chr2	12	166988126	5892	0.96	6.7543e-14	-	6	166988054, 166988109, 166988126, 166988210, 166988363, 166988369, 166988398, 166988406, 166988488, 166988508, 166990074, 166990288	5964, 5909, 5892, 5808, 5655, 5649, 5620, 5612, 5530, 5510, 5170, 4956	0.65, 0.231, 0.96, 0.75, 0.667, 0.818, 0.5, 0.636, 0.517, 0.857, 0.375, 0.583	-, -, -, -, -, -, -, -, -, -, -, -	6, 2, 6, 6, 4, 6, 1, 3, 2, 5, 1, 4	6, 8, 17, 20, 29, 55, 82, 84, 153, 214, 340	dd_Smed_v6_2618_0_1	6133	neuron navigator 2 (NAV2)	uc001mpu.3	5e-133	Human	0
SMEST057806001.1	chr3	10	45686293	3462	1	7.22301e-14	+	6	45671049, 45671055, 45671062, 45671140, 45671453, 45685563, 45686256, 45686293, 45686333, 45686337	612, 618, 625, 703, 1016, 2732, 3425, 3462, 3502, 3506	0.688, 0.35, 0.765, 0.471, 0.364, 0.5, 0.938, 1, 0.647, 0.75	+, +, +, +, +, +, +, +, +, +	5, 1, 4, 2, 1, 1, 5, 6, 2, 2	4, 6, 7, 37, 40, 78, 313, 693, 1716	dd_Smed_v6_2533_0_1	3541	diaphanous-related formin 2 (DIAPH2)56	uc004efu.4	3e-82	Human	529.253	0.481623	0.436491
SMEST043220001.1	chr1	6	206818076	1488	1	7.22301e-14	+	6	206817967, 206818058, 206818076, 206818106, 206818141, 206818163	1379, 1470, 1488, 1518, 1553, 1575	0.25, 0.917, 1, 0.643, 0.895, 0.933	+, +, +, +, +, +	1, 6, 6, 5, 6, 6	18, 22, 30, 35, 91	dd_Smed_v6_4047_0_1	1617	slc12a-1 (slc12a-1)	KT163525.1	0	Smed	251.61	0.438272	0.0416701
SMEST002943001.1	chr2	4	49536491	1339	0.882	7.22301e-14	-	6	49536478, 49536491, 49536499, 49536670	1352, 1339, 1331, 1211	0.32, 0.882, 0.361, 0.462	-, -, -, -	3, 6, 2, 1	8, 13, 120	dd_Smed_v6_2782_0_1	1395	ankyrin 3, node of Ranvier (ankyrin G) (ANK3)	uc001jlc.1	9e-25	Human	182.728	-0.349726	0.234337
SMEST067543004.1	chr1	6	102368091	1249	0.627	7.80486e-14	+	6	102368067, 102368085, 102368091, 102368101, 102368154, 102368663	1225, 1243, 1249, 1259, 1312, 1730	0.231, 0.283, 0.627, 0.162, 0.528, 0.353	+, +, +, +, +, +	1, 3, 6, 1, 5, 2	6, 10, 18, 53, 418	dd_Smed_v6_1399_0_1	1788	Smed03084_V2 hypothetical protein	JX010518.1	0	Smed	0
SMEST043835001.1	chr3	6	122631302	1639	0.829	8.01798e-14	+	6	122631052, 122631281, 122631295, 122631297, 122631302, 122631317	1444, 1618, 1632, 1634, 1639, 1654	0.36, 0.202, 0.267, 0.78, 0.829, 0.3	+, +, +, +, +, +	1, 3, 6, 6, 6, 1	2, 5, 14, 15, 174	dd_Smed_v6_2025_0_1	1679	tetraspanin 17 (TSPAN17)	uc003met.3	3e-78	Human	378.06	0.263196	0.278523
SMEST016245001.1	chr4	5	49002459	587	1	9.42295e-14	-	6	49002459, 49002654, 49002692, 49002705, 49002708	587, 392, 354, 341, 338	1, 0.364, 0.128, 0.395, 0.125	-, -, -, -, -	6, 1, 1, 2, 1	3, 13, 38, 195	dd_Smed_v6_966_0_1	634	eukaryotic translation initiation factor 5A (EIF5A)D	uc002gfu.3	2e-53	Human	504.199	0.378646	0.0405892
SMEST059329001.1	chr2	9	171741984	1450	1	9.8264e-14	+	6	171719337, 171719356, 171719418, 171738918, 171741978, 171741984, 171741991, 171742002, 171742006	216, 235, 297, 1132, 1444, 1450, 1457, 1468, 1472	0.364, 0.462, 0.353, 0.545, 1, 1, 0.861, 0.613, 0.714	+, +, +, +, +, +, +, +, +	1, 2, 1, 4, 6, 6, 6, 5, 6	4, 6, 7, 11, 19, 62, 312, 835	dd_Smed_v6_3311_0_1	1538	YKI (yki)	KF990477.1	0	Smed	0
SMEST039870002.1	chr2	8	56519008	1044	1	9.8264e-14	-	5	56518999, 56519004, 56519008, 56519012, 56519033, 56519049, 56519072, 56519078	1053, 1048, 1044, 1040, 1019, 1003, 980, 974	0.333, 0.917, 1, 0.286, 0.737, 0.688, 0.37, 0.231	-, -, -, -, -, -, -, -	1, 6, 5, 2, 3, 4, 1, 1	4, 4, 5, 6, 16, 21, 23	dd_Smed_v6_3130_0_1	1176	E2F4/5-like protein (E2F4-1)	JX967265.1	0	Smed	168.012	-0.00987666	0.989681
SMEST081251001.1	chr4	8	32395485	598	0.944	9.8264e-14	-	3	32395482, 32395485, 32395489, 32395516, 32395544, 32395564, 32395610, 32395632	601, 598, 594, 567, 539, 519, 473, 451	0.25, 0.944, 0.281, 0.667, 0.174, 0.486, 0.109, 0.247	-, -, -, -, -, -, -, -	1, 3, 1, 3, 1, 4, 1, 3	3, 4, 20, 22, 27, 28, 46	dd_Smed_v6_604_0_1	729					462.299	-0.270695	0.236034
SMEST016595002.1	chr1	5	141949822	744	0.906	9.8264e-14	+	5	141949738, 141949790, 141949801, 141949807, 141949822	660, 712, 723, 729, 744	0.68, 0.892, 0.296, 0.704, 0.906	+, +, +, +, +	5, 6, 3, 5, 5	6, 11, 15, 52	dd_Smed_v6_2572_0_1	870	vacuolar protein sorting 28 homolog (S. cerevisiae) (VPS28)	uc003zcs.1	2e-96	Human	10.1052	-0.415653	0.826665
SMEST081627002.1	chr4	5	29301592	2266	0.906	9.8264e-14	+	1	29301591, 29301592, 29301594, 29301597, 29301599	2265, 2266, 2268, 2271, 2273	0.844, 0.906, 0.906, 0.906, 0.906	+, +, +, +, +	1, 1, 1, 1, 1	1, 2, 2, 3	dd_Smed_v6_7119_0_1	3004	ATPase type 13A1 (ATP13A1)	uc002nnh.4	0	Human	187.83	0.372345	0.203984
SMEST013811001.1	chr1	5	119156154	1321	0.957	9.85807e-14	-	6	119156154, 119156218, 119156222, 119156228, 119156724	1321, 1257, 1253, 1247, 795	0.957, 0.75, 0.186, 0.387, 0.333	-, -, -, -, -	6, 6, 1, 2, 1	4, 6, 64, 452	dd_Smed_v6_4304_0_1	1407	spermatogenesis associated 6 (SPATA6)	uc001crs.2	1e-13	Human	356.107	0.282341	0.215254
SMEST002681001.1	chr2	13	51936208	205	0.964	1.02632e-13	+	6	51936100, 51936160, 51936164, 51936202, 51936208, 51936220, 51949384, 51958330, 51958394, 51958396, 51958412, 51958461, 51958482	97, 157, 161, 199, 205, 217, 1122, 2336, 2400, 2402, 2418, 2467, 2488	0.258, 0.242, 0.438, 0.24, 0.964, 0.25, 0.417, 0.957, 0.75, 0.296, 0.731, 0.462, 0.529	+, +, +, +, +, +, +, +, +, +, +, +, +	1, 3, 5, 1, 6, 2, 2, 6, 6, 2, 5, 2, 2	2, 4, 6, 12, 16, 21, 38, 49, 60, 64, 905, 1214	dd_Smed_v6_3964_0_1	2526	hexosaminidase B (beta polypeptide) (HEXB)	uc003kdf.4	1e-112	Human	0
SMEST020935001.1	chr2	10	223199821	3766	0.964	1.02632e-13	-	5	223199802, 223199815, 223199818, 223199821, 223199828, 223199854, 223199864, 223200212, 223206169, 223224375	3785, 3772, 3769, 3766, 3759, 3733, 3723, 3375, 2383, 297	0.538, 0.684, 0.464, 0.964, 0.316, 0.55, 0.4, 0.35, 0.316, 0.583	-, -, -, -, -, -, -, -, -, -	5, 6, 4, 5, 3, 4, 1, 1, 1, 1	3, 3, 7, 10, 13, 26, 348, 992, 2086	dd_Smed_v6_1781_0_1	4009		uc002gsr.1	0	Human	0
SMEST051357002.1	chr2	9	19832688	1675	1	1.02632e-13	+	6	19832457, 19832575, 19832661, 19832671, 19832673, 19832688, 19832730, 19832778, 19832838	1444, 1562, 1648, 1658, 1660, 1675, 1717, 1765, 1825	0.462, 0.316, 0.5, 0.353, 1, 1, 1, 0.667, 0.304	+, +, +, +, +, +, +, +, +	2, 1, 3, 1, 6, 6, 5, 6, 3	2, 10, 15, 42, 48, 60, 86, 118	dd_Smed_v6_6208_0_1	1947	choline O-acetyltransferase (CHAT)S	uc001jia.2	1e-131	Human	443.727	0.29463	0.126488
SMEST060455001.1	chr1	6	186942469	2039	1	1.02632e-13	-	6	186942370, 186942437, 186942469, 186942478, 186942616, 186944682	2138, 2071, 2039, 2030, 1892, 1355	0.333, 0.29, 1, 1, 0.5, 0.4	-, -, -, -, -, -	1, 1, 6, 5, 3, 1	9, 32, 67, 138, 537	dd_Smed_v6_2161_0_1	2368	glucan (1,4-alpha-), branching enzyme 1 (GBE1)	uc021xav.1	0	Human	660.125	0.0436713	0.896539
SMEST004332001.1	chr2	5	115942472	504	1	1.02632e-13	+	5	115942034, 115942208, 115942413, 115942461, 115942472	110, 284, 445, 493, 504	0.17, 0.17, 0.9, 1, 1	+, +, +, +, +	1, 2, 4, 3, 5	11, 48, 161, 174	dd_Smed_v6_2077_0_1	644	NTF2-like export factor 1 (NXT1)	uc021wbj.1	3e-15	Human	223.549	-1.07782	1.42635e-07
SMEST018760001.1	chr1	4	42753859	2093	1	1.02632e-13	-	5	42753823, 42753848, 42753859, 42773145	2129, 2104, 2093, 407	0.261, 0.923, 1, 0.163	-, -, -, -	1, 3, 5, 1	11, 25, 1686	dd_Smed_v6_427_0_1	2212	granulin (GRN)	uc002igp.1	1e-26	Human	0
SMEST050948001.1	chr2	2	28378791	765	0.964	1.02632e-13	+	5	28378791, 28378914	765, 832	0.964, 0.667	+, +	5, 1	67	dd_Smed_v6_861_0_1	980					549.798	-0.330293	0.0935471
SMEST001317001.1	chr1	3	237492481	980	0.667	1.09765e-13	+	5	237492481, 237492501, 237492504	980, 1000, 1003	0.667, 0.196, 0.476	+, +, +	5, 1, 3	3, 20	dd_Smed_v6_520_0_1	1187					0
SMEST072804001.1	chr2	4	3457377	775	0.416	1.1144e-13	+	6	3456561, 3457377, 3457379, 3457392	147, 775, 777, 790	0.125, 0.416, 0.128, 0.289	+, +, +, +	1, 6, 2, 6	2, 13, 628	dd_Smed_v6_345_0_1	998	Smed01518_V2 tolloid like-1	JX010534.1	0	Smed	0
SMEST036235001.1	chr2	18	185752873	1047	1	1.14286e-13	-	5	185752703, 185752708, 185752735, 185752771, 185752779, 185752816, 185752830, 185752864, 185752873, 185752913, 185752929, 185753150, 185753188, 185753196, 185753209, 185753280, 185753365, 185753459	1217, 1212, 1185, 1149, 1141, 1104, 1090, 1056, 1047, 1007, 991, 770, 732, 724, 711, 640, 555, 461	0.231, 0.321, 0.768, 0.169, 0.27, 0.923, 0.435, 1, 1, 0.556, 0.944, 0.286, 0.962, 0.65, 0.588, 0.333, 0.538, 0.7	-, -, -, -, -, -, -, -, -, -, -, -, -, -, -, -, -, -	1, 4, 6, 1, 2, 6, 2, 6, 5, 3, 2, 1, 6, 3, 3, 1, 1, 4	5, 8, 8, 9, 13, 14, 16, 27, 34, 36, 37, 38, 40, 71, 85, 94, 221	dd_Smed_v6_2670_0_1	1459		uc001rhp.1	1e-11	Human	220.49	-0.0675296	0.894566
SMEST074766001.1	chr1	15	33904932	957	1	1.14286e-13	-	6	33902747, 33902750, 33902764, 33902774, 33904867, 33904881, 33904932, 33904975, 33905172, 33905290, 33905332, 33905533, 33905634, 33905639, 33905658	1534, 1531, 1517, 1507, 1022, 1008, 957, 914, 717, 599, 557, 356, 255, 250, 231	0.727, 1, 0.643, 0.938, 0.6, 0.429, 1, 0.95, 1, 0.636, 0.818, 0.583, 0.545, 1, 1	-, -, -, -, -, -, -, -, -, -, -, -, -, -, -	5, 6, 2, 5, 4, 2, 6, 2, 1, 2, 5, 2, 1, 2, 3	3, 5, 10, 14, 14, 19, 42, 43, 51, 101, 118, 197, 201, 485	dd_Smed_v6_3876_1_1	1690					153.805	0.0635835	0.908695
SMEST011804001.1	chr2	12	217990437	874	0.933	1.14286e-13	-	6	217990410, 217990418, 217990437, 217990463, 217990520, 217990643, 217990661, 217990689, 217990733, 217990774, 217990830, 217990859	901, 893, 874, 848, 791, 668, 650, 622, 578, 537, 481, 452	0.684, 0.25, 0.933, 0.812, 0.38, 0.382, 0.487, 0.134, 0.316, 0.447, 0.16, 0.767	-, -, -, -, -, -, -, -, -, -, -, -	6, 1, 6, 6, 5, 3, 6, 1, 5, 5, 2, 6	8, 18, 19, 26, 28, 29, 41, 44, 56, 57, 123	dd_Smed_v6_1671_0_1	1071					288.821	-0.0288455	0.952202
SMEST064091001.1	chr2	8	32478778	1358	0.933	1.14286e-13	+	6	32471407, 32478656, 32478716, 32478758, 32478766, 32478771, 32478778, 32478790	722, 1236, 1296, 1338, 1346, 1351, 1358, 1370	0.316, 0.308, 0.393, 0.667, 0.25, 0.864, 0.933, 0.8	+, +, +, +, +, +, +, +	1, 1, 2, 5, 2, 5, 6, 6	5, 7, 8, 12, 42, 60, 514	dd_Smed_v6_3531_0_1	1464	glutamic-oxaloacetic transaminase 2	KM981925.1	0	Smed	422.063	-0.107388	0.74074
SMEST000645001.1	chr1	6	222180640	3016	1	1.14286e-13	-	5	222180548, 222180552, 222180585, 222180627, 222180640, 222187595	3108, 3104, 3071, 3029, 3016, 1135	0.85, 0.389, 0.75, 1, 1, 0.364	-, -, -, -, -, -	5, 2, 6, 5, 5, 1	4, 13, 33, 42, 1881	dd_Smed_v6_5582_0_1	3167	ryanodine receptor 2 (cardiac) (RYR2)	uc001hyl.1	0	Human	523.218	-0.0224272	0.949587
SMEST020880001.1	chr2	4	222793536	525	0.955	1.14286e-13	+	4	222793446, 222793468, 222793527, 222793536	435, 457, 516, 525	0.282, 0.2, 0.357, 0.955	+, +, +, +	1, 1, 2, 4	9, 22, 59	dd_Smed_v6_519_0_1	554	superoxide dismutase 1, soluble (SOD1)	uc002ypa.3	1e-58	Human	649.246	-0.106309	0.743332
SMEST030981001.1	chr1	3	265674917	988	0.933	1.14286e-13	-	3	265674917, 265674935, 265675306	988, 970, 687	0.933, 0.815, 0.123	-, -, -	3, 3, 1	18, 283	dd_Smed_v6_1261_0_1	1229	ferritin mitochondrial (FTMT)	uc003kss.3	1e-28	Human	589.724	-0.972298	5.75419e-10
SMEST049555001.1	chr2	2	9567640	1083	1	1.14286e-13	+	5	9567640, 9567654	1083, 1097	1, 0.909	+, +	5, 4	14	dd_Smed_v6_1975_0_1	1218		uc004apk.3	8e-81	Human	0
SMEST069122001.1	chr2	2	251599940	147	0.81	1.43184e-13	+	4	251599906, 251599940	113, 147	0.226, 0.81	+, +	1, 4	34	dd_Smed_v6_2076_0_1	664	progesterone receptor membrane component 2 (PGRMC2)	uc003igg.3	5e-33	Human	147.744	-0.359141	0.27084
SMEST009912001.1	chr4	13	48509923	1444	0.645	1.43423e-13	-	6	48509897, 48509923, 48509933, 48509970, 48509978, 48509984, 48510044, 48510051, 48510089, 48510481, 48510533, 48510576, 48510649	1470, 1444, 1434, 1397, 1389, 1383, 1323, 1316, 1278, 886, 834, 791, 718	0.226, 0.645, 0.547, 0.422, 0.143, 0.333, 0.299, 0.421, 0.22, 0.222, 0.192, 0.3, 0.167	-, -, -, -, -, -, -, -, -, -, -, -, -	1, 6, 6, 4, 1, 5, 3, 5, 1, 1, 1, 1, 3	6, 7, 8, 10, 26, 37, 38, 43, 52, 60, 73, 392	dd_Smed_v6_606_0_1	1510	N-acetylgalactosaminidase, alpha- (NAGA)	uc003bbw.4	2e-110	Human	942.715	-0.510788	0.000146887
SMEST042480002.1	chr2	5	241192950	1855	1	1.78933e-13	-	6	241192950, 241192960, 241192967, 241193010, 241193046	1855, 1845, 1838, 1795, 1759	1, 0.471, 0.35, 0.429, 0.233	-, -, -, -, -	6, 5, 2, 5, 1	7, 10, 36, 43	dd_Smed_v6_3093_0_1	1893	peptidylglycine alpha-amidating monooxygenase (PAM)	uc003kns.3	4e-47	Human	0
SMEST014187001.1	chr3	13	111988094	2217	1	2.05679e-13	+	5	111974093, 111974117, 111979182, 111979606, 111979623, 111987682, 111987916, 111987932, 111988041, 111988068, 111988071, 111988074, 111988094	587, 611, 917, 1341, 1358, 1805, 2039, 2055, 2164, 2191, 2194, 2197, 2217	0.5, 0.553, 0.25, 0.389, 0.182, 0.375, 0.409, 0.261, 0.958, 0.364, 0.333, 0.308, 1	+, +, +, +, +, +, +, +, +, +, +, +, +	1, 5, 2, 4, 1, 1, 3, 1, 6, 2, 3, 3, 5	3, 3, 16, 17, 20, 24, 27, 109, 234, 306, 424, 447	dd_Smed_v6_962_0_1	2279	YME1-like 1 (S. cerevisiae) (YME1L1)	uc010qdl.2	1e-145	Human	0
SMEST076712001.1	chr2	9	75051691	1937	1	2.05679e-13	-	6	75051621, 75051691, 75051746, 75051854, 75051875, 75051909, 75051917, 75051924, 75051944	2007, 1937, 1882, 1774, 1753, 1719, 1711, 1704, 1684	0.692, 1, 0.5, 0.591, 0.786, 1, 0.545, 0.909, 0.545	-, -, -, -, -, -, -, -, -	2, 6, 4, 5, 4, 6, 2, 3, 1	7, 8, 20, 21, 34, 55, 70, 108	dd_Smed_v6_4992_0_1	2194	zinc finger, AN1-type domain 4 (ZFAND4)	uc001jco.4	9e-39	Human	276.755	0.259036	0.397703
SMEST019076001.1	chr1	8	45763892	4540	1	2.05679e-13	+	6	45763774, 45763794, 45763800, 45763820, 45763836, 45763872, 45763892, 45763898	4422, 4442, 4448, 4468, 4484, 4520, 4540, 4546	0.933, 0.875, 0.242, 0.773, 1, 0.944, 1, 0.375	+, +, +, +, +, +, +, +	6, 6, 1, 5, 6, 5, 6, 2	6, 6, 16, 20, 20, 20, 36	dd_Smed_v6_4389_0_1	4621	slc12a-4 (slc12a-4)	KT163528.1	0	Smed	0
SMEST054078001.1	chr3	6	40442841	1283	1	2.05679e-13	+	6	40441073, 40442826, 40442841, 40442849, 40442916, 40443090	900, 1268, 1283, 1291, 1358, 1532	0.25, 1, 1, 0.429, 0.3, 0.333	+, +, +, +, +, +	1, 2, 6, 3, 1, 1	8, 15, 67, 174, 368	dd_Smed_v6_3279_0_1	1824	tropomodulin 1 (TMOD1)	uc004axk.2	2e-37	Human	480.828	-0.102846	0.739567
SMEST057661001.1	chr3	6	48136874	1261	1	2.05679e-13	-	6	48136790, 48136812, 48136874, 48145275, 48145331, 48145338	1345, 1323, 1261, 1041, 985, 978	0.929, 0.818, 1, 0.316, 0.321, 0.548	-, -, -, -, -, -	1, 3, 6, 1, 2, 5	7, 22, 56, 62, 220	dd_Smed_v6_3173_0_1	1380	mitogen-activated protein kinase kinase 4 (MAP2K4)	uc002gnj.3	1e-144	Human	275.035	-0.277119	0.265474
SMEST037092001.1	chr4	6	50593921	4189	1	2.05679e-13	-	6	50593921, 50593945, 50593963, 50594027, 50594194, 50600090	4189, 4165, 4147, 4083, 3916, 1788	1, 0.625, 0.97, 0.81, 0.206, 0.308	-, -, -, -, -, -	6, 4, 6, 5, 1, 1	18, 24, 64, 167, 2128	dd_Smed_v6_1814_0_1	4228	cytoplasmic FMR1 interacting protein 2 (CYFIP2)	uc021ygo.1	0	Human	666.734	0.432443	0.0111605
SMEST042230001.1	chr2	5	243398064	1645	1	2.05679e-13	-	6	243397986, 243398032, 243398053, 243398064, 243398078	1723, 1677, 1656, 1645, 1631	1, 0.565, 1, 1, 1	-, -, -, -, -	1, 2, 6, 6, 6	11, 14, 21, 46	dd_Smed_v6_5551_0_1	1782	family with sequence similarity 154, member A (FAM154A)	uc003zni.2	2e-49	Human	216.756	0.0524858	0.92128
SMEST053127001.1	chr1	4	193346974	793	1	2.05679e-13	-	6	193346974, 193347048, 193347058, 193347087	793, 719, 709, 680	1, 0.364, 1, 0.364	-, -, -, -	6, 1, 6, 1	10, 29, 74	dd_Smed_v6_6051_0_1	919	family with sequence similarity 109, member A (FAM109A)	uc021rdy.1	2e-19	Human	85.9643	0.577656	0.149198
SMEST020870001.1	chr2	4	222691524	533	1	2.05679e-13	-	5	222691491, 222691498, 222691524, 222691537	566, 559, 533, 520	1, 0.929, 1, 0.5	-, -, -, -	1, 1, 5, 2	7, 13, 26	dd_Smed_v6_2768_0_1	597	GCR044 (gcr044)	KX018860.1	0	Smed	102.408	0.345644	0.470064
SMEST053095001.1	chr1	3	192871378	909	1	2.05679e-13	+	6	192871025, 192871378, 192871381	619, 909, 912	0.333, 1, 0.348	+, +, +	1, 6, 1	3, 290	dd_Smed_v6_2119_0_1	967	voltage-dependent anion channel 1 (VDAC1)	uc003kyr.2	6e-66	Human	208.409	0.00641522	0.991344
SMEST036586001.1	chr2	3	183038381	645	1	2.05679e-13	+	6	183038324, 183038381, 183038391	588, 645, 655	0.267, 1, 0.875	+, +, +	1, 6, 5	10, 57	dd_Smed_v6_3585_0_1	764	programmed cell death 6 (PDCD6)	uc003jat.1	5e-80	Human	140.001	0.168682	0.737995
SMEST022750001.1	chr4	3	39032519	1232	1	2.05679e-13	+	6	39032519, 39032548, 39032553	1232, 1261, 1266	1, 0.636, 0.952	+, +, +	6, 3, 3	5, 29	dd_Smed_v6_4666_0_1	1337	epidermal growth factor Smed-egf-2	KU850489.1	0	Smed	188.586	-0.409061	0.20351
SMEST077622001.1	chr3	1	13903095	2073	1	2.05679e-13	+	5	13903095	2073	1	+	5		dd_Smed_v6_3115_0_1	2134	GATA zinc finger domain containing 2A (GATAD2A)	uc010xqw.2	2e-19	Human	291.654	0.796211	0.0016138
SMEST000219001.1	chr2	9	159182636	680	0.72	2.0577e-13	+	3	159182302, 159182363, 159182544, 159182587, 159182619, 159182636, 159182646, 159182660, 159182698	346, 407, 588, 631, 663, 680, 690, 704, 742	0.176, 0.333, 0.25, 0.5, 0.558, 0.72, 0.186, 0.675, 0.333	+, +, +, +, +, +, +, +, +	1, 2, 1, 3, 4, 3, 1, 4, 3	10, 14, 17, 32, 38, 43, 61, 181	dd_Smed_v6_862_0_1	794					417.062	-1.11312	1.19743e-08
SMEST027142001.1	chr3	2	91579753	597	0.865	2.13191e-13	-	3	91579741, 91579753	609, 597	0.788, 0.865	-, -	3, 3	12	dd_Smed_v6_1029_1_1	896					183.188	-1.21828	1.08397e-07
SMEST068909001.1	chr2	6	259929613	897	0.853	2.53817e-13	+	3	259923350, 259929544, 259929613, 259929664, 259929740, 259931554	331, 828, 897, 948, 1024, 1473	0.308, 0.196, 0.853, 0.553, 0.25, 0.688	+, +, +, +, +, +	1, 3, 3, 3, 1, 3	51, 69, 76, 449, 497	dd_Smed_v6_3689_0_1	1645					259.066	-1.10132	3.00506e-09
SMEST040780001.1	chr2	5	79789374	1738	0.465	2.8218e-13	+	6	79787022, 79788065, 79789354, 79789374, 79789381	249, 1049, 1718, 1738, 1745	0.111, 0.125, 0.114, 0.465, 0.178	+, +, +, +, +	1, 1, 1, 6, 2	7, 20, 669, 800	dd_Smed_v6_274_0_1	1767	clone B2.recon.contig unknown	AY068367.1	0	Smed	0
SMEST014647002.1	chr3	11	108395804	1253	1	3.41088e-13	-	6	108395673, 108395687, 108395722, 108395766, 108395787, 108395804, 108395841, 108395867, 108395882, 108395976, 108396294	1384, 1370, 1335, 1291, 1270, 1253, 1216, 1190, 1175, 1081, 892	1, 0.5, 0.889, 0.92, 0.463, 1, 0.667, 0.714, 0.462, 0.308, 0.308	-, -, -, -, -, -, -, -, -, -, -	2, 2, 6, 6, 3, 6, 4, 1, 1, 1, 1	14, 15, 17, 21, 26, 35, 37, 44, 94, 189	dd_Smed_v6_4071_0_1	1410	chromosome 12 open reading frame 5 (C12orf5)	uc001qmp.3	3e-25	Human	136.857	0.197934	0.72789
SMEST030625001.1	chr1	7	268167515	2031	1	3.41088e-13	+	4	268167407, 268167412, 268167442, 268167489, 268167515, 268167563, 268167574	1923, 1928, 1958, 2005, 2031, 2079, 2090	0.615, 1, 0.5, 0.727, 1, 0.812, 0.308	+, +, +, +, +, +, +	1, 2, 1, 2, 4, 2, 1	5, 11, 26, 30, 47, 48	dd_Smed_v6_9267_0_1	2215	calcium channel, voltage-dependent, beta 2 subunit (CACNB2)	uc001ipy.2	2e-169	Human	117.167	0.557726	0.13202
SMEST035755001.1	chr1	6	156436192	1754	0.903	3.41088e-13	+	6	156435307, 156435470, 156435484, 156436143, 156436192, 156436207	869, 1032, 1046, 1705, 1754, 1769	0.103, 0.127, 0.237, 0.132, 0.903, 0.304	+, +, +, +, +, +	1, 2, 4, 1, 6, 2	14, 15, 49, 163, 659	dd_Smed_v6_83_0_1	1794	unknown	AY067433.1	0	Smed	7291.18	0.00513693	0.984234
SMEST072525001.1	chr3	9	115470391	1115	1	3.74947e-13	+	4	115470295, 115470307, 115470340, 115470391, 115470399, 115470405, 115470450, 115470459, 115470472	1019, 1031, 1064, 1115, 1123, 1129, 1174, 1183, 1196	0.241, 0.3, 0.292, 1, 0.385, 0.423, 0.5, 0.409, 0.769	+, +, +, +, +, +, +, +, +	1, 2, 1, 4, 2, 2, 2, 2, 3	6, 8, 9, 12, 13, 33, 45, 51	dd_Smed_v6_4077_0_1	1265	1-acylglycerol-3-phosphate O-acyltransferase 5 (AGPAT5)	uc003wqo.3	9e-68	Human	0
SMEST062322001.1	chr3	7	20213789	1727	1	3.74947e-13	+	5	20174399, 20213789, 20213807, 20213820, 20213825, 20213852, 20213861	214, 1727, 1745, 1758, 1763, 1790, 1799	0.375, 1, 0.429, 0.35, 1, 0.733, 0.462	+, +, +, +, +, +, +	1, 5, 3, 2, 4, 1, 1	5, 9, 13, 18, 27, 1513	dd_Smed_v6_5736_0_1	1856	sphingosine kinase 1 (SPHK1)	uc002jrk.3	6e-48	Human	0
SMEST014619001.1	chr3	6	108603902	1639	1	3.74947e-13	+	6	108603798, 108603821, 108603830, 108603869, 108603902, 108603917	1535, 1558, 1567, 1606, 1639, 1654	0.562, 0.833, 0.9, 0.886, 1, 0.368	+, +, +, +, +, +	3, 6, 6, 6, 6, 1	9, 15, 23, 33, 39	dd_Smed_v6_1212_0_1	1702	mitogen-activated protein kinase kinase kinase 3 (MAP3K3)	uc002jbg.3	3e-24	Human	523.995	-0.156236	0.590547
SMEST029273001.1	chr1	5	39055010	2543	1	3.74947e-13	-	6	39055010, 39055014, 39060838, 39061356, 39061542	2543, 2539, 1484, 966, 780	1, 0.905, 0.467, 0.219, 0.562	-, -, -, -, -	6, 5, 1, 1, 1	4, 186, 518, 1055	dd_Smed_v6_1651_0_1	2603	ribonucleotide reductase M1 (RRM1)	uc001lyw.4	0	Human	618.968	0.241706	0.201384
SMEST055804001.1	chr1	5	284341197	1536	1	3.74947e-13	-	5	284341108, 284341147, 284341153, 284341169, 284341197	1625, 1586, 1580, 1564, 1536	0.643, 0.96, 0.964, 1, 1	-, -, -, -, -	1, 5, 5, 5, 5	6, 16, 28, 39	dd_Smed_v6_1658_0_1	1994	BRO1 domain and CAAX motif containing (BROX)	uc001hnq.1	1e-116	Human	486.164	-0.184618	0.427421
SMEST040082001.1	chr2	5	58773878	3026	1	3.74947e-13	+	6	58773374, 58773668, 58773878, 58773966, 58773974	2522, 2816, 3026, 3114, 3122	0.545, 0.5, 1, 0.857, 0.688	+, +, +, +, +	2, 3, 6, 2, 1	8, 88, 210, 294	dd_Smed_v6_8486_0_1	3376		uc003gva.1	1e-59	Human	209.364	0.0504846	0.92128
SMEST019460001.1	chr1	4	41771819	1947	0.963	3.74947e-13	+	4	41771775, 41771819, 41771822, 41771832	1903, 1947, 1950, 1960	0.923, 0.963, 0.667, 0.261	+, +, +, +	1, 4, 4, 1	3, 10, 44	dd_Smed_v6_3645_0_1	2209	SV2 related protein homolog (rat) (SVOP)	uc010sxh.1	7e-118	Human	187.458	-0.550351	0.0354026
SMEST005969001.1	chr2	4	195385546	1909	0.963	3.74947e-13	+	6	195385489, 195385539, 195385546, 195385584	1852, 1902, 1909, 1947	0.778, 0.267, 0.963, 0.947	+, +, +, +	5, 1, 6, 6	7, 38, 50	dd_Smed_v6_3743_0_1	2021	DEAD (Asp-Glu-Ala-Asp) box helicase 17 (DDX17)	uc003avy.4	2e-129	Human	443.044	0.583487	0.000572912
SMEST078341001.1	chr4	4	20225940	824	1	3.74947e-13	+	5	20225912, 20225940, 20225983, 20226003	796, 824, 867, 887	0.429, 1, 0.345, 1	+, +, +, +	2, 5, 3, 6	20, 28, 43	dd_Smed_v6_5784_0_1	945	carbonic anhydrase XIII (CA13)	uc003ydg.2	4e-60	Human	0
SMEST064836001.1	chr2	3	31087739	1569	1	3.74947e-13	-	6	31087739, 31087766, 31103426	1569, 1542, 678	1, 0.968, 0.312	-, -, -	6, 5, 1	27, 864	dd_Smed_v6_1004_0_1	1647	ubiquinol-cytochrome c reductase core protein II (UQCRC2)	uc002djx.3	3e-35	Human	822.107	0.0461514	0.875726
SMEST043630001.1	chr3	6	124050668	2140	0.784	3.84777e-13	+	3	124050635, 124050668, 124050688, 124050703, 124050707, 124050711	2107, 2140, 2160, 2175, 2179, 2183	0.385, 0.784, 0.774, 0.273, 0.526, 0.371	+, +, +, +, +, +	2, 3, 4, 2, 3, 3	4, 4, 15, 20, 33	dd_Smed_v6_2832_0_1	2231	acyl-CoA synthetase short-chain family member 3 (ACSS3)	uc001szl.1	0	Human	743.747	-0.2939	0.0684578
SMEST024741001.1	chr1	2	213175435	1225	0.773	3.84777e-13	-	5	213175410, 213175435	1250, 1225	0.375, 0.773	-, -	1, 5	25	dd_Smed_v6_626_0_1	1529	hydroxymethylbilane synthase (HMBS)	uc001pvf.1	2e-94	Human	964.75	-0.718854	8.96421e-09
SMEST061306001.1	chr3	13	28026815	137	1	4.06089e-13	-	6	28026107, 28026112, 28026137, 28026177, 28026556, 28026650, 28026691, 28026780, 28026795, 28026815, 28026821, 28026837, 28026852	845, 840, 815, 775, 396, 302, 261, 172, 157, 137, 131, 115, 100	0.8, 0.5, 0.5, 0.667, 0.583, 1, 0.389, 0.75, 0.75, 1, 0.235, 0.375, 0.55	-, -, -, -, -, -, -, -, -, -, -, -, -	2, 1, 1, 2, 1, 3, 1, 5, 3, 6, 1, 3, 3	5, 6, 15, 15, 16, 20, 25, 40, 41, 89, 94, 379	dd_Smed_v6_6516_0_1	927	phosphoglycerate mutase family member 5 (PGAM5)	uc021rgs.1	1e-65	Human	146.617	-0.0393622	0.952202
SMEST051015001.1	chr2	6	29123379	525	1	4.06089e-13	+	4	29123317, 29123338, 29123344, 29123366, 29123370, 29123379	463, 484, 490, 512, 516, 525	0.833, 0.55, 0.692, 0.48, 0.259, 1	+, +, +, +, +, +	1, 3, 4, 1, 2, 4	4, 6, 9, 21, 22	dd_Smed_v6_4733_0_1	663					50.8842	-0.955566	0.0481498
SMEST012408001.1	chr2	4	213344930	443	0.805	4.45671e-13	+	5	213344074, 213344930, 213344946, 213344951	118, 443, 459, 464	0.308, 0.805, 0.765, 0.788	+, +, +, +	1, 5, 5, 5	5, 16, 325							305.381	-0.624539	0.000940437
SMEST045280001.1	chr1	17	76476119	1165	1	5.31826e-13	+	6	76475304, 76475442, 76475492, 76475563, 76475993, 76476011, 76476071, 76476119, 76476176, 76476226, 76476251, 76476317, 76476402, 76476414, 76476431, 76476506, 76476529	350, 488, 538, 609, 1039, 1057, 1117, 1165, 1222, 1272, 1297, 1363, 1448, 1460, 1477, 1552, 1575	0.333, 0.75, 0.556, 0.588, 0.533, 0.455, 0.571, 1, 0.486, 0.25, 0.294, 0.35, 0.571, 0.778, 0.636, 0.267, 0.219	+, +, +, +, +, +, +, +, +, +, +, +, +, +, +, +, +	1, 4, 4, 4, 4, 1, 3, 6, 3, 2, 1, 1, 1, 3, 4, 1, 1	12, 17, 18, 23, 25, 48, 50, 50, 57, 60, 66, 71, 75, 85, 138, 430	dd_Smed_v6_4145_0_1	1700	ATPase, Ca++ transporting, plasma membrane 3 (ATP2B3)	uc004fht.1	0	Human	476.466	0.0705933	0.837999
SMEST004927001.1	chr4	7	36026455	436	0.853	5.31826e-13	+	4	36026120, 36026403, 36026455, 36026485, 36026634, 36026717, 36026730	101, 384, 436, 466, 615, 698, 711	0.545, 0.5, 0.853, 0.414, 0.3, 0.542, 0.273	+, +, +, +, +, +, +	2, 1, 4, 3, 2, 3, 2	13, 30, 52, 83, 149, 283	dd_Smed_v6_1659_0_1	992					255.329	-0.869524	3.20765e-05
SMEST005994001.1	chr2	5	195122489	1196	1	5.31826e-13	-	6	195122481, 195122489, 195122530, 195122540, 195122555	1204, 1196, 1155, 1145, 1130	0.579, 1, 0.737, 0.407, 0.867	-, -, -, -, -	4, 6, 6, 1, 5	8, 10, 15, 41	dd_Smed_v6_6946_0_1	1301	slc39a-7 (slc39a-7)	KT163722.1	0	Smed	0
SMEST020860001.1	chr2	3	222636470	423	0.226	6.10156e-13	+	3	222636213, 222636470, 222636494	216, 423, 447	0.108, 0.226, 0.202	+, +, +	1, 3, 3	24, 207	dd_Smed_v6_14_0_1	520					2117.57	-0.924623	3.7294e-10
SMEST008202001.1	chr2	18	150959654	2388	1	7.75251e-13	+	5	150958502, 150958588, 150959331, 150959372, 150959391, 150959424, 150959442, 150959520, 150959611, 150959654, 150959692, 150959775, 150959799, 150959806, 150959925, 150959945, 150959956, 150959978	1236, 1322, 2065, 2106, 2125, 2158, 2176, 2254, 2345, 2388, 2426, 2509, 2533, 2540, 2659, 2679, 2690, 2712	0.364, 0.25, 0.375, 1, 0.5, 0.875, 1, 0.562, 0.467, 1, 0.571, 0.364, 0.545, 0.364, 0.571, 0.281, 0.316, 0.886	+, +, +, +, +, +, +, +, +, +, +, +, +, +, +, +, +, +	1, 1, 1, 6, 3, 5, 5, 4, 1, 5, 2, 1, 3, 1, 5, 1, 3, 6	7, 11, 18, 19, 20, 22, 24, 33, 38, 41, 43, 78, 83, 86, 91, 119, 743	dd_Smed_v6_2612_0_1	2789	RNA binding motif, single stranded interacting protein 1 (RBMS1)	uc002ubo.3	2e-22	Human	1.23833	-1.54922
SMEST017192001.1	chr4	15	1067645	1525	1	7.75251e-13	-	4	1067511, 1067534, 1067538, 1067548, 1067551, 1067552, 1067620, 1067645, 1067728, 1067805, 1068041, 1068064, 1068124, 1076166, 1076290	1659, 1636, 1632, 1622, 1619, 1618, 1550, 1525, 1442, 1365, 1129, 1106, 1046, 741, 617	0.667, 0.577, 0.429, 0.368, 0.364, 0.302, 0.857, 1, 0.333, 0.321, 0.241, 0.444, 0.744, 0.219, 0.176	-, -, -, -, -, -, -, -, -, -, -, -, -, -, -	3, 4, 3, 2, 3, 3, 3, 4, 3, 1, 3, 4, 5, 2, 1	1, 3, 4, 10, 23, 23, 25, 60, 68, 77, 83, 124, 236, 305	dd_Smed_v6_1829_0_1	1739	major facilitator superfamily domain containing 1 (MFSD1)	uc003fcl.2	1e-144	Human	744.319	-0.0959973	0.731455
SMEST013933001.1	chr1	13	119679027	2799	1	7.75251e-13	+	6	119641895, 119641926, 119679012, 119679027, 119679038, 119679053, 119679080, 119679155, 119679166, 119679173, 119679178, 119679460, 119679474	1222, 1253, 2784, 2799, 2810, 2825, 2852, 2927, 2938, 2945, 2950, 3232, 3246	0.5, 0.917, 0.619, 1, 0.944, 0.24, 1, 0.417, 0.412, 0.917, 0.538, 0.636, 0.933	+, +, +, +, +, +, +, +, +, +, +, +, +	1, 2, 3, 6, 6, 1, 6, 1, 1, 4, 2, 2, 2	5, 7, 11, 11, 14, 15, 15, 27, 31, 75, 282, 1531	dd_Smed_v6_5121_0_1	3868	ATPase, class VI, type 11B (ATP11B)	uc003flb.3	0	Human	298.132	0.0135674	0.979782
SMEST001621001.1	chr3	10	61653510	1235	1	7.75251e-13	-	5	61653393, 61653456, 61653471, 61653477, 61653490, 61653510, 61653528, 61653555, 61653562, 61653600	1352, 1289, 1274, 1268, 1255, 1235, 1217, 1190, 1183, 1145	0.96, 0.303, 0.212, 0.5, 0.455, 1, 0.6, 0.375, 0.286, 0.595	-, -, -, -, -, -, -, -, -, -	6, 1, 1, 3, 1, 5, 3, 1, 3, 4	6, 7, 13, 15, 18, 20, 27, 38, 63	dd_Smed_v6_3909_0_1	1449	rhomboid, veinlet-like 2 (Drosophila) (RHBDL2)	uc001ccu.1	6e-49	Human	182.794	-0.575306	0.0387057
SMEST074242001.1	chr2	9	132166950	538	1	7.75251e-13	+	5	132166703, 132166923, 132166932, 132166950, 132166962, 132167044, 132167054, 132167070, 132167083	291, 511, 520, 538, 550, 632, 642, 658, 671	0.5, 0.6, 0.565, 1, 0.381, 1, 0.615, 1, 1	+, +, +, +, +, +, +, +, +	1, 4, 3, 5, 1, 6, 3, 4, 3	9, 10, 12, 13, 16, 18, 82, 220	dd_Smed_v6_6931_0_1	852	acid phosphatase 2, lysosomal (ACP2)	uc001nei.3	9e-55	Human	72.5281	0.330873	0.590101
SMEST027217001.1	chr3	9	91034381	3365	1	7.75251e-13	-	6	91034381, 91034394, 91034416, 91034424, 91053150, 91053164, 91053193, 91053197, 91053202	3365, 3352, 3330, 3322, 637, 623, 594, 590, 585	1, 0.292, 0.654, 0.444, 0.571, 0.944, 0.364, 0.667, 1	-, -, -, -, -, -, -, -, -	6, 1, 4, 2, 1, 2, 2, 3, 3	4, 5, 8, 13, 14, 22, 29, 2685	dd_Smed_v6_2414_0_1	3444	acyl-CoA synthetase bubblegum family member 2 (ACSBG2)	uc002mei.1	2e-158	Human	553.48	-0.816126	1.989e-06
SMEST044448001.1	chr1	8	263612461	847	1	7.75251e-13	-	6	263612408, 263612414, 263612431, 263612441, 263612456, 263612461, 263612477, 263612483	900, 894, 877, 867, 852, 847, 831, 825	0.583, 0.727, 0.273, 0.895, 0.318, 1, 0.24, 0.423	-, -, -, -, -, -, -, -	3, 3, 1, 6, 1, 6, 1, 3	5, 6, 6, 10, 15, 16, 17	dd_Smed_v6_4457_0_1	1012	CNKSR family member 3 (CNKSR3)	uc003qpy.3	1e-24	Human	2.58162	0.0568835
SMEST029986001.1	chr1	7	331803732	2917	1	7.75251e-13	+	5	331787510, 331787512, 331803665, 331803687, 331803732, 331803736, 331803806	1021, 1023, 2850, 2872, 2917, 2921, 2991	0.421, 0.316, 0.706, 0.95, 1, 0.962, 0.833	+, +, +, +, +, +, +	1, 1, 1, 3, 5, 4, 4	2, 4, 22, 45, 70, 1827	dd_Smed_v6_2353_0_1	3243					595.16	0.652988	0.246217
SMEST013742002.1	chr4	7	14118264	4214	1	7.75251e-13	-	6	14118264, 14118277, 14118286, 14118344, 14118363, 14118392, 14118415	4214, 4201, 4192, 4134, 4115, 4086, 4063	1, 0.308, 0.237, 0.824, 1, 1, 0.933	-, -, -, -, -, -, -	6, 1, 1, 6, 5, 4, 3	9, 13, 19, 23, 29, 58	dd_Smed_v6_16924_0_1	4314					0
SMEST018758001.1	chr1	6	42731741	1109	1	7.75251e-13	+	4	42712025, 42731701, 42731730, 42731741, 42731781, 42731795	152, 1069, 1098, 1109, 1149, 1163	0.4, 0.455, 0.421, 1, 0.909, 0.545	+, +, +, +, +, +	1, 1, 2, 4, 1, 1	11, 14, 29, 40, 917	dd_Smed_v6_4834_0_1	1199	short chain dehydrogenase/reductase family 16C, member 5 (SDR16C5)	uc003xsy.1	5e-67	Human	0
SMEST076502001.1	chr1	6	328943962	1308	1	7.75251e-13	+	4	328943716, 328943920, 328943948, 328943962, 328943970, 328943979	1062, 1266, 1294, 1308, 1316, 1325	0.333, 0.455, 1, 1, 0.24, 0.938	+, +, +, +, +, +	1, 1, 3, 4, 1, 2	8, 9, 14, 28, 204	dd_Smed_v6_4674_0_1	1376	neutral cholesterol ester hydrolase 1 (NCEH1)	uc003fig.3	5e-40	Human	108.065	-1.17301	8.26708e-05
SMEST062741001.1	chr4	6	11049952	1878	1	7.75251e-13	+	6	11049897, 11049952, 11049960, 11049979, 11050058, 11050104	1823, 1878, 1886, 1905, 1984, 2030	0.364, 1, 1, 0.526, 0.375, 1	+, +, +, +, +, +	1, 6, 4, 3, 1, 4	8, 19, 46, 55, 79	dd_Smed_v6_6227_0_1	2216	FERM domain containing 5 (FRMD5)	uc001ztl.3	4e-67	Human	137.861	0.256633	0.567521
SMEST048100001.1	chr3	5	53024685	2454	1	7.75251e-13	+	5	53024613, 53024685, 53024704, 53024719, 53024749	2382, 2454, 2473, 2488, 2518	0.429, 1, 0.833, 0.895, 0.923	+, +, +, +, +	1, 5, 4, 4, 3	15, 19, 30, 72	dd_Smed_v6_5884_0_1	2627					128.034	-0.231923	0.603957
SMEST023721001.1	chr2	4	144952882	799	1	7.75251e-13	-	6	144952853, 144952873, 144952882, 144952979	828, 808, 799, 702	1, 0.926, 1, 0.364	-, -, -, -	5, 6, 6, 1	9, 20, 97	dd_Smed_v6_3507_0_1	1068		uc021yiq.1	3e-28	Human	0
SMEST013752001.1	chr4	4	14227119	1583	1	7.75251e-13	-	4	14227091, 14227109, 14227119, 14227127	1611, 1593, 1583, 1575	0.4, 0.435, 1, 0.952	-, -, -, -	1, 2, 4, 3	8, 10, 18	dd_Smed_v6_4319_0_1	1658	cytochrome P450, family 3, subfamily A, polypeptide 5 (CYP3A5)5	uc011kiy.2	1e-95	Human	322.671	-0.148283	0.625588
SMEST001913004.1	chr1	3	111419333	1470	1	7.75251e-13	-	6	111419333, 111419374, 111419409	1470, 1429, 1394	1, 0.667, 1	-, -, -	6, 6, 5	35, 41	dd_Smed_v6_3098_0_1	1561	PBX	KC353351.1	0	Smed	0
SMEST073991001.1	chr2	3	130005997	614	1	7.75251e-13	+	6	130005982, 130005997, 130006029	599, 614, 646	1, 1, 0.65	+, +, +	6, 6, 3	15, 32	dd_Smed_v6_1732_0_1	720					140.933	0.167593	0.7634
SMEST078434001.1	chr4	3	18580386	2007	1	7.75251e-13	-	5	18580370, 18580386, 18588123	2023, 2007, 1011	0.812, 1, 0.462	-, -, -	5, 5, 1	16, 996	dd_Smed_v6_2935_0_1	2376	EF-hand domain (C-terminal) containing 1 (EFHC1)A	uc003pap.4	0	Human	511.228	-0.124839	0.686399
SMEST016952001.1	chr4	17	3140848	1332	1	8.32132e-13	-	5	3140848, 3140861, 3140937, 3141048, 3149805, 3149855, 3149861, 3149895, 3149966, 3150032, 3150169, 3150188, 3150212, 3150227, 3150266, 3150311, 3150347	1332, 1319, 1243, 1132, 689, 639, 633, 599, 528, 462, 325, 306, 282, 267, 228, 183, 147	1, 0.5, 0.417, 0.417, 0.65, 1, 0.462, 0.909, 0.462, 0.632, 0.4, 0.296, 0.233, 0.3, 0.938, 0.765, 0.5	-, -, -, -, -, -, -, -, -, -, -, -, -, -, -, -, -	5, 2, 1, 1, 3, 6, 1, 3, 2, 3, 2, 1, 1, 1, 3, 4, 2	6, 13, 15, 19, 24, 34, 36, 39, 45, 50, 66, 71, 76, 111, 137, 443	dd_Smed_v6_2967_0_1	1383	transmembrane protein 115 (TMEM115)	uc003dan.1	2e-52	Human	0
SMEST040102001.1	chr2	7	58969117	1016	1	8.32132e-13	+	6	58969113, 58969117, 58969135, 58969174, 58969184, 58969205, 58969214	1012, 1016, 1034, 1073, 1083, 1104, 1113	0.714, 1, 0.667, 0.85, 0.333, 1, 0.947	+, +, +, +, +, +, +	3, 6, 5, 6, 1, 6, 4	4, 9, 10, 18, 21, 39	dd_Smed_v6_5390_0_1	1280					143.756	0.312202	0.440802
SMEST062744001.1	chr4	7	10994166	980	0.9	8.32132e-13	-	3	10994145, 10994166, 10994261, 10994392, 10994417, 10994421, 10995665	1001, 980, 885, 754, 729, 725, 381	0.258, 0.9, 0.4, 0.625, 0.273, 0.375, 0.583	-, -, -, -, -, -, -	1, 3, 2, 2, 1, 1, 1	4, 21, 25, 95, 131, 344	dd_Smed_v6_4214_0_1	1198	MPV17 mitochondrial membrane protein-like 2 (MPV17L2)	uc002nid.3	2e-17	Human	166.248	-0.550338	0.0435033
SMEST047594001.1	chr1	6	27229725	871	0.875	8.32132e-13	-	6	27229704, 27229711, 27229725, 27229732, 27229735, 27229745	892, 885, 871, 864, 861, 851	0.75, 0.56, 0.875, 0.5, 0.258, 0.455	-, -, -, -, -, -	3, 4, 6, 3, 1, 2	3, 7, 7, 10, 14	dd_Smed_v6_5386_0_1	997	protein-L-isoaspartate (D-aspartate) O-methyltransferase (PCMT1)	uc003qnb.3	3e-50	Human	171.39	0.196566	0.635154
SMEST030177001.1	chr1	10	271089353	4137	1	1.0323e-12	-	5	271089353, 271089379, 271089382, 271089386, 271089396, 271089410, 271089460, 271089733, 271089741, 271089912	4137, 4111, 4108, 4104, 4094, 4080, 4030, 3757, 3749, 3578	1, 0.958, 0.545, 0.273, 0.7, 0.562, 0.583, 0.818, 1, 0.533	-, -, -, -, -, -, -, -, -, -	5, 5, 3, 1, 4, 4, 1, 3, 4, 1	3, 4, 8, 10, 14, 26, 50, 171, 273	dd_Smed_v6_6384_0_1	4362		uc002upc.3	0	Human	284.458	0.726495	0.418587
SMEST015070001.1	chr3	5	105355217	1052	0.882	1.0323e-12	-	6	105355166, 105355217, 105355240, 105355247, 105355308	1103, 1052, 1029, 1022, 961	0.417, 0.882, 0.643, 0.667, 0.333	-, -, -, -, -	1, 6, 4, 3, 1	7, 23, 51, 61	dd_Smed_v6_3283_0_1	1186	neurocalcin delta (NCALD)7	uc003ykl.3	1e-57	Human	0
SMEST061917001.1	chr3	2	80093975	458	0.686	1.09941e-12	+	6	80093975, 80093992	458, 475	0.686, 0.544	+, +	6, 6	17	dd_Smed_v6_588_0_1	527					1062.12	-0.273121	0.101771
SMEST050348001.1	chr1	12	198775394	1276	0.9	1.17851e-12	-	6	198775330, 198775394, 198775419, 198775484, 198775501, 198775516, 198775527, 198775531, 198775532, 198775648, 198775655, 198784618	1340, 1276, 1251, 1186, 1169, 1154, 1143, 1139, 1138, 1022, 1015, 567	0.35, 0.9, 0.84, 0.414, 0.276, 0.429, 0.75, 0.75, 0.364, 0.353, 0.52, 0.286	-, -, -, -, -, -, -, -, -, -, -, -	1, 6, 4, 5, 1, 2, 1, 1, 1, 3, 3, 1	1, 4, 7, 11, 15, 17, 25, 64, 65, 116, 448	dd_Smed_v6_4050_0_1	1388	sphingosine-1-phosphate phosphatase 1 (SGPP1)	uc001xgj.3	5e-39	Human	289.497	0.225157	0.406115
SMEST004734001.1	chr1	9	23555455	817	1	1.17851e-12	-	6	23555384, 23555390, 23555402, 23555424, 23555427, 23555447, 23555449, 23555455, 23555500	888, 882, 870, 848, 845, 825, 823, 817, 772	1, 1, 0.619, 0.346, 0.364, 0.206, 0.882, 1, 0.895	-, -, -, -, -, -, -, -, -	2, 2, 1, 1, 1, 1, 5, 6, 3	2, 3, 6, 6, 12, 20, 22, 45	dd_Smed_v6_5886_0_1	995	cytochrome b5 domain containing 2 (CYB5D2)	uc002fxm.4	7e-25	Human	63.2259	-0.265229	0.732885
SMEST051013001.1	chr2	5	29109738	615	0.952	1.17851e-12	+	4	29109676, 29109697, 29109703, 29109725, 29109738	553, 574, 580, 602, 615	0.489, 0.872, 0.789, 0.444, 0.952	+, +, +, +, +	3, 6, 6, 4, 4	6, 13, 21, 22	dd_Smed_v6_551_0_1	666					302.38	-0.846383	3.26232e-05
SMEST072454001.1	chr3	12	113394616	1537	1	1.36514e-12	+	4	113394616, 113394637, 113394662, 113394718, 113394798, 113394822, 113394826, 113394863, 113394875, 113394881, 113394889, 113394910	1537, 1558, 1583, 1639, 1719, 1743, 1747, 1784, 1796, 1802, 1810, 1831	1, 0.667, 0.6, 0.857, 0.195, 0.616, 0.32, 0.385, 0.137, 0.459, 0.537, 0.449	+, +, +, +, +, +, +, +, +, +, +, +	4, 4, 5, 3, 2, 6, 5, 4, 1, 6, 4, 3	4, 6, 8, 12, 21, 21, 24, 25, 37, 56, 80	dd_Smed_v6_1949_0_1	1892					0
SMEST005123001.1	chr1	8	185730187	1192	1	1.36514e-12	+	6	185730110, 185730114, 185730127, 185730145, 185730161, 185730182, 185730187, 185730204	1115, 1119, 1132, 1150, 1166, 1187, 1192, 1209	0.364, 0.5, 0.375, 0.895, 0.955, 0.393, 1, 1	+, +, +, +, +, +, +, +	1, 1, 1, 4, 4, 1, 6, 4	4, 5, 13, 16, 17, 18, 21	dd_Smed_v6_3420_0_1	1320	ADP-ribosylation factor interacting protein 2 (ARFIP2)	uc010ral.2	6e-19	Human	278.194	-0.0437101	0.918859
SMEST077201001.1	chr2	6	78056909	756	0.962	1.36514e-12	-	6	78056909, 78056926, 78056975, 78056981, 78056985, 78057149	756, 739, 690, 684, 680, 516	0.962, 0.5, 0.364, 0.938, 0.538, 0.789	-, -, -, -, -, -	6, 5, 1, 4, 2, 5	4, 6, 17, 49, 164	dd_Smed_v6_3156_0_1	835	6-pyruvoyltetrahydropterin synthase (PTS)	uc001pnj.4	1e-44	Human	123.323	-0.172841	0.781268
SMEST009085001.1	chr2	6	205525196	1334	1	1.36514e-12	+	6	205525167, 205525196, 205525205, 205525211, 205525220, 205525233	1305, 1334, 1343, 1349, 1358, 1371	0.947, 1, 0.429, 0.9, 0.692, 0.364	+, +, +, +, +, +	5, 6, 3, 4, 3, 1	6, 9, 9, 13, 29	dd_Smed_v6_4182_0_1	1664	spastic paraplegia 21 (autosomal recessive, Mast syndrome) (SPG21)	uc002aoe.3	1e-98	Human	93.9345	-0.098084	0.888195
SMEST066343001.1	chr3	6	24849848	2881	1	1.36514e-12	+	5	24816677, 24816682, 24821813, 24849838, 24849848, 24849868	505, 510, 1073, 2871, 2881, 2901	0.308, 0.333, 0.308, 0.9, 1, 0.714	+, +, +, +, +, +	1, 1, 1, 3, 5, 2	5, 10, 20, 563, 1798	dd_Smed_v6_1858_0_1	2943	methylenetetrahydrofolate dehydrogenase (NADP+ dependent) 1, methenyltetrahydrofolate cyclohydrolase, formyltetrahydrofolate synthetase (MTHFD1)	uc001xhb.3	0	Human	0
SMEST029405001.1	chr2	5	16007021	3261	1	1.36514e-12	+	6	15970711, 16006999, 16007021, 16007046, 16007082	1494, 3239, 3261, 3286, 3322	0.583, 0.421, 1, 0.609, 0.852	+, +, +, +, +	2, 1, 6, 6, 6	22, 25, 36, 1745	dd_Smed_v6_3408_0_1	3386	adenosylhomocysteinase-like 2 (AHCYL2)	uc011kox.2	3e-169	Human	376.427	-0.265681	0.239053
SMEST011535001.1	chr2	5	160087821	1373	1	1.36514e-12	-	5	160087681, 160087711, 160087728, 160087821, 160087858	1513, 1483, 1466, 1373, 1336	0.765, 0.3, 0.741, 1, 0.765	-, -, -, -, -	3, 1, 5, 5, 5	17, 30, 37, 93	dd_Smed_v6_2696_0_1	1668	adiponectin receptor 2 (ADIPOR2)	uc001qjn.3	7e-104	Human	340.769	-0.0876658	0.823339
SMEST061887001.1	chr3	5	79724657	5731	1	1.36514e-12	-	5	79724593, 79724615, 79724657, 79725425, 79729783	5795, 5773, 5731, 5215, 2651	0.316, 0.7, 1, 0.308, 0.583	-, -, -, -, -	1, 4, 5, 1, 1	22, 42, 516, 2564	dd_Smed_v6_2942_0_1	5985	leucine-rich repeats and WD repeat domain containing 1 (LRWD1)	uc003uzn.3	8e-54	Human	0
SMEST035957001.1	chr4	5	8235384	745	1	1.36514e-12	-	6	8235375, 8235384, 8235800, 8235965, 8235994	754, 745, 329, 164, 135	0.296, 1, 0.583, 0.333, 0.125	-, -, -, -, -	1, 6, 2, 2, 1	9, 29, 165, 416	dd_Smed_v6_2193_0_1	887					434.039	1.01353	4.23433e-11
SMEST025860001.1	chr3	2	86061601	467	0.962	1.36514e-12	+	1	86061601, 86061603	467, 469	0.962, 0.923	+, +	1, 1	2	dd_Smed_v6_9521_0_1	3122	fermitin family member 1 (FERMT1)	uc002wmr.3	9e-56	Human	57.2096	0.14796	0.86762
SMEST030472001.1	chr1	4	269201565	1364	0.9	1.37385e-12	-	6	269201456, 269201462, 269201565, 269201595	1473, 1467, 1364, 1334	0.714, 0.688, 0.9, 0.643	-, -, -, -	4, 5, 6, 2	6, 30, 103	dd_Smed_v6_2189_0_1	1514					426.476	0.106633	0.780281
SMEST034791001.1	chr3	10	120742783	2034	0.929	1.43698e-12	-	6	120742783, 120742851, 120742928, 120742934, 120742951, 120743161, 120743820, 120744033, 120744214, 120744634	2034, 1966, 1889, 1883, 1866, 1656, 997, 784, 603, 183	0.929, 0.5, 0.923, 0.769, 0.444, 0.714, 0.385, 0.286, 0.368, 0.368	-, -, -, -, -, -, -, -, -, -	6, 4, 1, 3, 1, 2, 1, 1, 1, 1	6, 17, 68, 77, 181, 210, 213, 420, 659	dd_Smed_v6_4966_0_1	2127	fatty acid amide hydrolase (FAAH)	uc001cpu.2	2e-61	Human	383.513	-0.0767087	0.837522
SMEST072545001.1	chr3	6	115904316	933	1	1.43698e-12	-	6	115904239, 115904274, 115904288, 115904309, 115904316, 115904325	1010, 975, 961, 940, 933, 924	0.957, 0.222, 0.882, 0.625, 1, 0.889	-, -, -, -, -, -	4, 1, 4, 6, 6, 4	7, 9, 14, 21, 35	dd_Smed_v6_1309_0_1	1161	WW domain binding protein 2 (WBP2)	uc002jps.3	4e-33	Human	318.328	0.190136	0.565556
SMEST079303001.1	chr1	5	203015577	2607	1	1.43698e-12	-	6	203015577, 203015878, 203015916, 203015940, 203016031	2607, 2306, 2268, 2244, 2153	1, 0.769, 0.846, 0.645, 0.739	-, -, -, -, -	6, 3, 5, 6, 5	24, 38, 91, 301	dd_Smed_v6_2757_0_1	2798	UDP-glucose ceramide glucosyltransferase (UGCG)	uc004bft.3	2e-106	Human	415.138	-0.166621	0.562567
SMEST020955001.1	chr2	5	223407975	635	0.96	1.43698e-12	-	3	223407975, 223408027, 223408034, 223408059, 223408081	635, 583, 576, 551, 529	0.96, 0.45, 0.509, 0.318, 0.372	-, -, -, -, -	3, 3, 3, 3, 3	7, 22, 25, 52	dd_Smed_v6_1068_0_1	674					365.904	-1.85951	1.52011e-18
SMEST066313001.1	chr3	3	25034733	749	1	1.43698e-12	+	6	25034732, 25034733, 25034799	748, 749, 815	0.368, 1, 0.688	+, +, +	1, 6, 5	1, 66	dd_Smed_v6_2987_0_1	1086	leucine rich repeat containing 59 (LRRC59)	uc002iqt.3	3e-32	Human	196.722	-0.3305	0.290825
SMEST049306001.1	chr1	4	110541716	375	0.56	1.52836e-12	+	6	110541662, 110541716, 110541720, 110541746	321, 375, 379, 405	0.433, 0.56, 0.162, 0.328	+, +, +, +	5, 6, 2, 4	4, 26, 54	dd_Smed_v6_406_0_1	489	1.C3.2	KF730675.1	0	Smed	444.141	0.225068	0.352814
SMEST065446001.1	chr1	7	85487444	1580	1	1.76012e-12	+	5	85482414, 85487197, 85487444, 85487466, 85487477, 85487502, 85487513	1013, 1333, 1580, 1602, 1613, 1638, 1649	0.259, 0.364, 1, 0.6, 0.688, 0.333, 0.375	+, +, +, +, +, +, +	1, 1, 5, 4, 4, 2, 2	11, 11, 22, 25, 247, 320	dd_Smed_v6_2772_0_1	2083	tetratricopeptide repeat domain 5 (TTC5)	uc001vwt.3	2e-84	Human	372.769	0.0570348	0.894989
SMEST059509001.1	chr1	6	61601485	1271	1	1.76012e-12	+	6	61563092, 61601381, 61601426, 61601441, 61601470, 61601485	514, 1167, 1212, 1227, 1256, 1271	0.5, 1, 1, 0.269, 0.714, 1	+, +, +, +, +, +	2, 4, 3, 1, 5, 6	15, 15, 29, 45, 653	dd_Smed_v6_6710_0_1	1370					10.9476	0.152003	0.940225
SMEST059509002.1	chr1	5	61601485	929	1	1.76012e-12	+	6	61601381, 61601426, 61601441, 61601470, 61601485	825, 870, 885, 914, 929	1, 1, 0.269, 0.714, 1	+, +, +, +, +	4, 3, 1, 5, 6	15, 15, 29, 45	dd_Smed_v6_6710_0_1	1028					0
SMEST038718001.1	chr3	5	67763709	955	1	1.76012e-12	-	5	67763699, 67763709, 67763715, 67766591, 67766722	965, 955, 949, 554, 423	1, 1, 1, 0.455, 0.364	-, -, -, -, -	6, 5, 5, 1, 1	6, 10, 131, 395	dd_Smed_v6_2658_0_1	1065	outer dense fiber of sperm tails 3 (ODF3)	uc001lob.3	1e-53	Human	350.293	0.542289	0.0414616
SMEST046742001.1	chr1	3	226532642	627	0.941	1.76012e-12	-	6	226532642, 226532649, 226532677	627, 620, 592	0.941, 0.854, 0.286	-, -, -	6, 5, 1	7, 28	dd_Smed_v6_1040_0_1	750					305.346	-0.497535	0.0108064
SMEST041819001.1	chr2	7	234395182	563	0.885	2.24033e-12	+	6	234394680, 234394699, 234394720, 234395182, 234395225, 234395229, 234395234	148, 167, 188, 563, 606, 610, 615	0.22, 0.366, 0.611, 0.885, 0.308, 0.516, 0.767	+, +, +, +, +, +, +	3, 6, 6, 6, 1, 4, 4	4, 5, 19, 21, 43, 375	dd_Smed_v6_1867_0_1	681	iron-sulfur cluster scaffold homolog (E. coli) (ISCU)	uc010sxc.2	5e-71	Human	357.644	-0.157419	0.615513
SMEST010589001.1	chr3	6	131322810	1500	0.793	2.55483e-12	-	4	131322797, 131322803, 131322806, 131322810, 131322822, 131323929	1513, 1507, 1504, 1500, 1488, 690	0.209, 0.433, 0.267, 0.793, 0.294, 0.259	-, -, -, -, -, -	1, 4, 3, 4, 2, 1	3, 4, 6, 12, 798	dd_Smed_v6_948_0_1	1583	dolichyl-diphosphooligosaccharide--protein glycosyltransferase subunit (non-catalytic) (DDOST)	uc001bdo.1	8e-180	Human	1299.58	0.127614	0.584077
SMEST012051001.1	chr2	6	216061544	2894	0.92	2.80282e-12	+	6	216058730, 216061494, 216061505, 216061544, 216061548, 216061555	1850, 2844, 2855, 2894, 2898, 2905	0.333, 0.304, 0.641, 0.92, 0.25, 0.645	+, +, +, +, +, +	1, 1, 3, 6, 2, 3	4, 7, 11, 39, 994	dd_Smed_v6_1054_0_1	3017	low density lipoprotein receptor-related 3	KY024335.1	0	Smed	1863.2	-0.573562	2.00604e-05
SMEST079158001.1	chr1	1	204414370	634	0.871	2.80282e-12	+	4	204414370	634	0.871	+	4		dd_Smed_v6_3672_0_1	689		uc003bdn.3	4e-37	Human	154.354	-0.690707	0.00786038
SMEST007358001.1	chr2	15	142093250	1250	1	2.91495e-12	+	5	142092351, 142092377, 142092427, 142092477, 142092598, 142092629, 142092662, 142092798, 142092870, 142093250, 142093285, 142093339, 142093510, 142093525, 142093528	351, 377, 427, 477, 598, 629, 662, 798, 870, 1250, 1285, 1339, 1510, 1525, 1528	0.333, 0.571, 1, 0.438, 1, 0.636, 0.5, 1, 0.571, 1, 0.333, 0.714, 0.364, 0.818, 1	+, +, +, +, +, +, +, +, +, +, +, +, +, +, +	1, 1, 3, 1, 4, 3, 1, 2, 1, 5, 1, 3, 1, 2, 3	3, 15, 26, 31, 33, 35, 50, 50, 54, 72, 121, 136, 171, 380	dd_Smed_v6_7218_0_1	1737					163.23	-0.131586	0.802154
SMEST065870002.1	chr1	11	7151589	3045	1	2.91495e-12	-	6	7151548, 7151564, 7151578, 7151589, 7155100, 7155106, 7165008, 7165035, 7165093, 7165220, 7165231	3086, 3070, 3056, 3045, 1937, 1931, 650, 623, 565, 438, 427	0.933, 0.5, 0.348, 1, 0.28, 0.545, 0.583, 0.545, 0.636, 0.364, 0.933	-, -, -, -, -, -, -, -, -, -, -	6, 1, 2, 6, 2, 4, 1, 1, 4, 1, 2	6, 11, 11, 14, 16, 27, 58, 127, 1108, 1281	dd_Smed_v6_2186_0_1	3117	exocyst complex component 6B (EXOC6B)	uc010fep.3	1e-128	Human	610.008	0.0836735	0.776268
SMEST056318001.1	chr1	9	242299901	10129	1	2.91495e-12	-	5	242299760, 242299774, 242299789, 242299882, 242299901, 242300156, 242300529, 242303328, 242303385	10270, 10256, 10241, 10148, 10129, 9874, 9501, 7893, 7836	1, 0.591, 1, 1, 1, 1, 0.292, 0.389, 0.462	-, -, -, -, -, -, -, -, -	6, 3, 4, 4, 5, 2, 1, 1, 1	14, 15, 19, 57, 93, 255, 373, 1608	dd_Smed_v6_2292_0_1	8023					433.154	-0.0458497	0.977162
SMEST051636001.1	chr2	8	22280186	2722	1	2.91495e-12	+	6	22280173, 22280186, 22280194, 22280215, 22280273, 22280282, 22280344, 22280486	2709, 2722, 2730, 2751, 2809, 2818, 2880, 3022	0.875, 1, 0.613, 0.7, 0.338, 0.797, 0.327, 0.742	+, +, +, +, +, +, +, +	4, 6, 5, 6, 4, 6, 2, 6	8, 9, 13, 21, 58, 62, 142	dd_Smed_v6_2345_0_1	3196	adducin 1 (alpha) (ADD1)	uc003gfp.3	3e-90	Human	0
SMEST064362002.1	chr2	8	35010800	1377	1	2.91495e-12	-	6	35010668, 35010674, 35010760, 35010789, 35010791, 35010800, 35010806, 35049031	1509, 1503, 1417, 1388, 1386, 1377, 1371, 264	0.636, 0.364, 0.318, 0.611, 0.348, 1, 0.316, 0.636	-, -, -, -, -, -, -, -	1, 1, 1, 6, 2, 6, 1, 1	2, 6, 6, 9, 29, 86, 1107	dd_Smed_v6_3795_0_1	1664					23.1433	-0.348427	0.773336
SMEST010381001.1	chr3	8	130230601	2797	1	2.91495e-12	-	5	130230574, 130230579, 130230586, 130230601, 130230613, 130230792, 130237946, 130238035	2824, 2819, 2812, 2797, 2785, 2606, 326, 285	0.261, 0.556, 0.462, 1, 0.818, 0.333, 0.3, 0.364	-, -, -, -, -, -, -, -	1, 5, 3, 5, 4, 1, 1, 1	5, 7, 12, 15, 41, 179, 2280	dd_Smed_v6_789_0_1	2872	coatomer protein complex, subunit beta 2 (beta prime) (COPB2)	uc003etf.4	0	Human	1272.28	0.523107	0.00296328
SMEST064362001.1	chr2	7	35010800	1417	1	2.91495e-12	-	6	35010668, 35010674, 35010760, 35010789, 35010791, 35010800, 35010806	1549, 1543, 1457, 1428, 1426, 1417, 1411	0.636, 0.364, 0.318, 0.611, 0.348, 1, 0.316	-, -, -, -, -, -, -	1, 1, 1, 6, 2, 6, 1	2, 6, 6, 9, 29, 86	dd_Smed_v6_3795_0_1	1704					4.80275	0.551581	0.836034
SMEST063142001.1	chr2	6	86237358	745	1	2.91495e-12	+	4	86237358, 86237397, 86237417, 86237494, 86237502, 86237519	745, 784, 804, 881, 889, 906	1, 0.259, 0.35, 0.611, 0.471, 0.364	+, +, +, +, +, +	4, 1, 1, 3, 2, 1	8, 17, 20, 39, 77	dd_Smed_v6_4465_0_1	1146	RAB6A, member RAS oncogene family (RAB6A)	uc001ouf.3	4e-111	Human	121.228	-0.28942	0.520668
SMEST029469001.1	chr2	6	106795617	1378	1	2.91495e-12	+	6	106795517, 106795527, 106795546, 106795617, 106795640, 106795646	1278, 1288, 1307, 1378, 1401, 1407	0.867, 0.433, 0.385, 1, 0.8, 1	+, +, +, +, +, +	4, 1, 1, 6, 3, 6	6, 10, 19, 23, 71	dd_Smed_v6_1765_0_1	1454	p21 protein (Cdc42/Rac)-activated kinase 1 (PAK1)	uc001oyh.4	8e-120	Human	637.351	0.264942	0.121788
SMEST020527001.1	chr4	6	17720478	348	1	2.91495e-12	-	5	17719897, 17719960, 17720127, 17720446, 17720478, 17720507	929, 866, 699, 380, 348, 319	0.833, 1, 0.32, 1, 1, 0.562	-, -, -, -, -, -	2, 4, 1, 5, 5, 3	29, 32, 63, 167, 319	dd_Smed_v6_4825_0_1	967	DnaJ (Hsp40) homolog, subfamily B, member 2 (DNAJB2)	uc002vkw.1	3e-34	Human	163.484	0.481277	0.0744792
SMEST038478001.1	chr1	5	219427977	357	1	2.91495e-12	-	6	219427814, 219427844, 219427970, 219427977, 219427992	520, 490, 364, 357, 342	1, 1, 1, 1, 1	-, -, -, -, -	5, 6, 6, 6, 6	7, 15, 30, 126	dd_Smed_v6_1931_0_1	574					85.7913	0.196616	0.740356
SMEST044448002.1	chr1	5	263612461	795	1	2.91495e-12	-	6	263612441, 263612456, 263612461, 263612477, 263612483	815, 800, 795, 779, 773	0.923, 0.353, 1, 0.25, 0.44	-, -, -, -, -	6, 2, 6, 1, 3	5, 6, 15, 16	dd_Smed_v6_4457_0_1	853	CNKSR family member 3 (CNKSR3)	uc003qpy.3	1e-24	Human	0
SMEST041850001.1	chr2	5	234088271	3634	1	2.91495e-12	-	6	234088231, 234088246, 234088271, 234088364, 234088545	3674, 3659, 3634, 3541, 3360	0.938, 0.944, 1, 0.5, 0.571	-, -, -, -, -	5, 6, 6, 1, 2	15, 25, 93, 181	dd_Smed_v6_1978_0_1	3805	adaptor-related protein complex 3, beta 2 subunit (AP3B2)	uc010uoi.2	0	Human	390.676	-0.0701299	0.866856
SMEST061528001.1	chr3	5	30133065	2444	1	2.91495e-12	+	2	30122752, 30132973, 30133065, 30133069, 30133081	417, 2352, 2444, 2448, 2460	0.273, 0.462, 1, 0.6, 0.348	+, +, +, +, +	1, 1, 2, 2, 2	4, 12, 92, 1935	dd_Smed_v6_2648_0_1	2663	heat shock 70kDa protein 5 (glucose-regulated protein, 78kDa) (HSPA5)	uc004bpn.3	0	Human	670.65	-0.267046	0.184595
SMEST030596001.1	chr1	4	268441679	2291	1	2.91495e-12	-	5	268441651, 268441666, 268441679, 268442045	2319, 2304, 2291, 2022	0.333, 0.862, 1, 0.4	-, -, -, -	3, 3, 5, 1	13, 15, 269	dd_Smed_v6_364_0_7	2386	vimentin (VIM)	uc001iou.2	2e-32	Human	1151.81	-0.617801	0.000216354
SMEST041543001.1	chr2	4	236734947	861	1	2.91495e-12	+	5	236734932, 236734947, 236734959, 236734975	846, 861, 873, 889	0.688, 1, 0.8, 0.455	+, +, +, +	3, 5, 5, 3	12, 15, 16	dd_Smed_v6_1903_0_1	1065	tropomyosin 1 (alpha) (TPM1)6	uc002als.3	4e-16	Human	0
SMEST080480001.1	chr1	3	138705420	1282	1	2.91495e-12	+	6	138669621, 138705394, 138705420	552, 1256, 1282	0.308, 0.938, 1	+, +, +	1, 6, 6	26, 704	dd_Smed_v6_4735_0_1	1336	protein kinase, AMP-activated, beta 2 non-catalytic subunit (PRKAB2)	uc001epe.3	3e-58	Human	226.312	-0.13464	0.743969
SMEST021421001.1	chr2	3	227780451	1642	1	2.91495e-12	-	5	227780445, 227780451, 227780488	1648, 1642, 1605	0.4, 1, 0.545	-, -, -	3, 5, 3	6, 37	dd_Smed_v6_3721_0_1	1710	branched chain amino-acid transaminase 1, cytosolic (BCAT1)	uc010six.2	3e-141	Human	187.138	-0.107166	0.819405
SMEST063817001.1	chr3	3	59226932	734	1	2.91495e-12	-	4	59226918, 59226932, 59226940	748, 734, 726	0.647, 1, 0.318	-, -, -	3, 4, 1	8, 14	dd_Smed_v6_1905_0_1	786	NADH dehydrogenase (ubiquinone) 1 beta subcomplex, 10, 22kDa (NDUFB10)	uc002cni.2	9e-10	Human	372.91	-0.115266	0.749046
SMEST011024001.1	chr1	10	11144859	704	1	3.06695e-12	-	6	11144616, 11144626, 11144804, 11144817, 11144828, 11144859, 11144887, 11144947, 11145017, 11145144	947, 937, 759, 746, 735, 704, 676, 616, 546, 419	0.385, 0.385, 0.196, 0.667, 0.966, 1, 0.818, 0.636, 0.208, 0.667	-, -, -, -, -, -, -, -, -, -	1, 1, 1, 6, 6, 6, 4, 3, 1, 2	10, 11, 13, 28, 31, 60, 70, 127, 178	dd_Smed_v6_4743_0_1	1434					236.525	0.526847	0.0346325
SMEST031033001.1	chr2	9	232841461	610	0.387	3.30103e-12	+	5	232841178, 232841180, 232841208, 232841229, 232841266, 232841312, 232841420, 232841424, 232841461	327, 329, 357, 378, 415, 461, 569, 573, 610	0.139, 0.135, 0.118, 0.133, 0.181, 0.102, 0.275, 0.111, 0.387	+, +, +, +, +, +, +, +, +	1, 1, 1, 1, 4, 1, 4, 1, 5	2, 4, 21, 28, 37, 37, 46, 108	dd_Smed_v6_204_0_1	792	ribosomal protein S7 (RPS7)	uc002qxw.3	2e-66	Human	2675.5	-0.21567	0.123873
SMEST053650001.1	chr3	4	44908977	852	0.893	3.48349e-12	+	5	44908907, 44908946, 44908977, 44909027	782, 821, 852, 902	0.226, 0.286, 0.893, 0.8	+, +, +, +	2, 3, 5, 4	31, 39, 50	dd_Smed_v6_1759_0_1	957	signal sequence receptor, beta (translocon-associated protein beta) (SSR2)	uc001fmx.3	2e-54	Human	466.421	0.194938	0.411917
SMEST042736001.1	chr2	3	238736656	585	0.494	3.71687e-12	+	6	238736285, 238736656, 238736910	255, 585, 790	0.26, 0.494, 0.335	+, +, +	4, 6, 6	205, 330	dd_Smed_v6_495_0_1	1161	quinoid dihydropteridine reductase (QDPR)	uc003gpd.3	4e-69	Human	1198.76	-0.191144	0.30494
SMEST015397001.1	chr1	12	179639754	1010	0.897	4.05191e-12	-	5	179639735, 179639754, 179639765, 179639800, 179639868, 179639874, 179639880, 179640073, 179640110, 179640294, 179640508, 179640591	1029, 1010, 999, 964, 896, 890, 884, 691, 654, 470, 256, 173	0.64, 0.897, 0.556, 0.316, 0.647, 0.591, 0.474, 0.333, 0.727, 0.308, 0.316, 0.39	-, -, -, -, -, -, -, -, -, -, -, -	5, 5, 4, 2, 4, 3, 3, 1, 6, 1, 1, 5	6, 6, 11, 19, 35, 37, 68, 83, 184, 193, 214	dd_Smed_v6_4618_0_1	1102	PDZ and LIM domain 3 (PDLIM3)	uc003ixz.2	7e-21	Human	369.679	-0.405738	0.047726
SMEST000987001.1	chr1	3	305660196	1819	0.944	4.05191e-12	-	4	305660153, 305660164, 305660196	1862, 1851, 1819	0.273, 0.314, 0.944	-, -, -	2, 2, 4	11, 32	dd_Smed_v6_1512_0_1	1927	transgelin 3 (TAGLN3)	uc003dyo.3	5e-43	Human	255.568	-0.683949	0.000245652
SMEST073811001.1	chr2	5	128678429	508	0.291	4.2226e-12	-	3	128678375, 128678429, 128678561, 128678600, 128678614	562, 508, 429, 390, 376	0.229, 0.291, 0.115, 0.144, 0.151	-, -, -, -, -	3, 3, 1, 1, 1	14, 39, 54, 79	dd_Smed_v6_116_0_1	609	dynein, light chain, LC8-type 2 (DYNLL2)	uc010wnn.1	4e-55	Human	1795.35	-0.157474	0.502045
SMEST044517001.1	chr1	4	264516982	620	1	4.35012e-12	+	6	264516660, 264516678, 264516682, 264516982	298, 316, 320, 620	0.388, 0.278, 0.85, 1	+, +, +, +	3, 1, 5, 6	4, 18, 300	dd_Smed_v6_2376_0_1	714	15 kDa selenoprotein (SEP15)	uc021oph.1	7e-35	Human	289.571	0.112338	0.77316
SMEST077236001.1	chr2	17	76191721	401	1	4.95212e-12	+	6	76191680, 76191697, 76191721, 76191738, 76191767, 76191943, 76193145, 76193164, 76268080, 76268090, 76268114, 76268140, 76268179, 76268195, 76268222, 76268272, 76268288	360, 377, 401, 418, 447, 623, 1825, 1844, 3023, 3033, 3057, 3083, 3122, 3138, 3165, 3215, 3231	0.733, 0.938, 1, 0.389, 0.923, 0.818, 0.308, 0.333, 0.48, 0.455, 0.778, 0.304, 1, 0.765, 0.938, 0.818, 0.667	+, +, +, +, +, +, +, +, +, +, +, +, +, +, +, +, +	4, 6, 6, 2, 3, 2, 1, 1, 5, 3, 5, 1, 6, 5, 6, 4, 1	10, 16, 16, 17, 17, 19, 24, 24, 26, 27, 29, 39, 50, 176, 1179, 1202	dd_Smed_v6_3303_0_1	3283	slc8a-1 (slc8a-1)	KT163505.1	0	Smed	422.002	0.100803	0.773268
SMEST042233001.1	chr2	13	243376594	1997	1	4.95212e-12	+	5	243358837, 243376411, 243376431, 243376466, 243376480, 243376483, 243376536, 243376541, 243376594, 243376654, 243376673, 243376725, 243376779	283, 1814, 1834, 1869, 1883, 1886, 1939, 1944, 1997, 2057, 2076, 2128, 2182	0.667, 0.5, 1, 0.2, 0.4, 0.24, 0.739, 0.885, 1, 0.867, 0.55, 0.619, 0.75	+, +, +, +, +, +, +, +, +, +, +, +, +	1, 1, 5, 1, 2, 1, 4, 5, 5, 1, 3, 5, 2	3, 5, 14, 19, 20, 35, 52, 53, 53, 54, 60, 1531	dd_Smed_v6_4779_0_1	3810	epsin 2 (EPN2)	uc002gve.4	1e-66	Human	0
SMEST020851001.1	chr2	12	221144574	445	1	4.95212e-12	-	3	221116512, 221116550, 221116555, 221116574, 221116620, 221116642, 221144546, 221144574, 221144776, 221144803, 221144855, 221144956	1078, 1040, 1035, 1016, 970, 948, 473, 445, 243, 216, 164, 63	1, 0.941, 0.316, 1, 1, 1, 0.714, 1, 0.667, 0.667, 0.727, 0.818	-, -, -, -, -, -, -, -, -, -, -, -	1, 4, 1, 4, 3, 3, 3, 3, 5, 4, 1, 2	5, 19, 22, 27, 28, 38, 46, 52, 101, 202, 475	dd_Smed_v6_2277_0_1	1112					0
SMEST005510001.1	chr1	8	158978367	1752	1	4.95212e-12	+	5	158978305, 158978334, 158978348, 158978356, 158978367, 158978404, 158978420, 158978422	1690, 1719, 1733, 1741, 1752, 1789, 1805, 1807	0.415, 0.783, 0.308, 0.562, 1, 0.444, 0.368, 0.5	+, +, +, +, +, +, +, +	3, 6, 3, 4, 5, 1, 2, 4	2, 8, 11, 14, 16, 29, 37	dd_Smed_v6_4902_0_1	1849	tetraspanin 3 (TSPAN3)	uc010ump.2	1e-08	Human	226.167	-0.490139	0.0298482
SMEST055720001.1	chr1	8	284941005	2113	0.96	4.95212e-12	-	6	284940965, 284940976, 284941005, 284941059, 284941085, 284950743, 284950779, 284950799	2153, 2142, 2113, 2059, 2033, 1000, 964, 944	0.952, 0.731, 0.96, 0.455, 0.667, 0.5, 0.438, 0.296	-, -, -, -, -, -, -, -	6, 6, 6, 1, 2, 4, 5, 4	11, 20, 26, 29, 36, 54, 1033	dd_Smed_v6_2538_0_1	2209	protein kinase, AMP-activated, alpha 2 catalytic subunit (PRKAA2)	uc001cyk.4	0	Human	589.933	0.0411983	0.913163
SMEST068054001.1	chr1	7	277113051	2870	0.96	4.95212e-12	+	3	277112995, 277113051, 277113068, 277113072, 277113084, 277113138, 277113239	2814, 2870, 2887, 2891, 2903, 2957, 3058	0.417, 0.96, 0.727, 0.722, 0.556, 0.905, 0.824	+, +, +, +, +, +, +	1, 3, 5, 5, 4, 6, 5	4, 12, 17, 54, 56, 101	dd_Smed_v6_4147_0_1	3124	calsyntenin 1 (CLSTN1)	uc010oag.2	3e-24	Human	458.356	0.633591	0.000135644
SMEST033044001.1	chr2	7	143563463	1024	0.96	4.95212e-12	+	5	143555512, 143563429, 143563463, 143563522, 143563545, 143563619, 143563671	400, 990, 1024, 1083, 1106, 1180, 1232	0.611, 0.375, 0.96, 0.833, 0.529, 0.917, 0.75	+, +, +, +, +, +, +	4, 1, 5, 2, 2, 3, 2	23, 34, 52, 59, 74, 590	dd_Smed_v6_2360_0_1	1328	protein tyrosine phosphatase type IVA, member 1 (PTP4A1)	uc003pel.3	1e-48	Human	0
SMEST035924001.1	chr4	7	7848644	1040	1	4.95212e-12	-	6	7848538, 7848560, 7848567, 7848574, 7848644, 7848649, 7848674	1146, 1124, 1117, 1110, 1040, 1035, 1010	0.93, 0.435, 0.955, 0.25, 1, 0.533, 0.611	-, -, -, -, -, -, -	6, 4, 6, 1, 6, 3, 3	5, 7, 7, 22, 25, 70	dd_Smed_v6_4898_0_1	1202					133.109	-0.055532	0.924506
SMEST012956001.1	chr1	5	230366594	12063	1	4.95212e-12	+	6	230355625, 230366594, 230366618, 230366634, 230366646	9663, 12063, 12087, 12103, 12115	0.438, 1, 0.941, 0.733, 1	+, +, +, +, +	1, 6, 5, 3, 6	12, 16, 24, 2400	dd_Smed_v6_13792_0_1	12195	dynein, axonemal, heavy chain 7 (DNAH7)	uc002utj.4	0	Human	0
SMEST051904001.1	chr2	4	24407434	559	1	4.95212e-12	+	6	24407411, 24407434, 24407450, 24407458	536, 559, 575, 583	0.802, 1, 0.571, 0.609	+, +, +, +	6, 6, 1, 5	8, 16, 23	dd_Smed_v6_298_0_1	639					0
SMEST007873001.1	chr2	4	110650890	503	1	4.95212e-12	-	6	110650833, 110650847, 110650872, 110650890	560, 546, 521, 503	0.864, 0.6, 0.964, 1	-, -, -, -	5, 4, 6, 6	14, 18, 25	dd_Smed_v6_1289_0_1	603	SH3 domain binding glutamic acid-rich protein like 3 (SH3BGRL3)	uc001blu.3	8e-12	Human	314.277	-0.0647254	0.89273
SMEST077941001.1	chr3	4	10600239	3696	1	4.95212e-12	+	6	10600140, 10600230, 10600239, 10600244	3597, 3687, 3696, 3701	0.364, 0.304, 1, 0.6	+, +, +, +	1, 1, 6, 4	5, 9, 90	dd_Smed_v6_2393_0_1	3765	pyruvate carboxylase (PC)	uc001ojp.1	0	Human	837.901	-0.229626	0.17916
SMEST040748001.1	chr2	13	79557301	1319	1	5.0623e-12	+	6	79556736, 79556903, 79556989, 79557036, 79557126, 79557181, 79557195, 79557263, 79557274, 79557282, 79557289, 79557301, 79557314	754, 921, 1007, 1054, 1144, 1199, 1213, 1281, 1292, 1300, 1307, 1319, 1332	0.273, 0.3, 0.826, 0.636, 0.22, 0.594, 0.386, 0.963, 0.24, 0.231, 0.524, 1, 0.944	+, +, +, +, +, +, +, +, +, +, +, +, +	1, 1, 6, 3, 1, 5, 5, 6, 1, 1, 4, 6, 5	7, 8, 11, 12, 13, 14, 47, 55, 68, 86, 90, 167	dd_Smed_v6_2106_0_1	1421	mitogen-activated protein kinase kinase 6 (MAP2K6)	uc002jij.3	1e-86	Human	341.743	0.0876987	0.814399
SMEST061127001.1	chr2	11	60523177	1357	1	5.0623e-12	-	4	60523177, 60523200, 60523227, 60523238, 60523295, 60523343, 60523540, 60523563, 60523611, 60523636, 60523674	1357, 1334, 1307, 1296, 1239, 1191, 994, 971, 923, 898, 860	1, 0.5, 0.947, 1, 1, 0.333, 0.636, 0.846, 0.75, 0.529, 0.727	-, -, -, -, -, -, -, -, -, -, -	4, 2, 3, 4, 6, 2, 2, 5, 3, 1, 1	11, 23, 23, 25, 27, 38, 48, 48, 57, 197	dd_Smed_v6_10789_0_1	1571					90.0932	-0.114499	0.866346
SMEST034030001.1	chr3	8	7031988	3231	0.926	5.0623e-12	-	3	7031936, 7031944, 7031988, 7031996, 7032055, 7032070, 7032078, 7039620	3283, 3275, 3231, 3223, 3164, 3149, 3141, 2249	0.769, 0.818, 0.926, 0.708, 0.771, 0.567, 0.51, 0.364	-, -, -, -, -, -, -, -	2, 3, 3, 3, 5, 3, 5, 1	8, 8, 8, 15, 44, 59, 892	dd_Smed_v6_2037_0_1	3313	dihydropyrimidine dehydrogenase (DPYD)	uc001drv.3	0	Human	1168.89	-0.299824	0.128113
SMEST017536001.1	chr1	7	15218412	1670	1	5.0623e-12	-	6	15218276, 15218290, 15218305, 15218360, 15218378, 15218412, 15218436	1806, 1792, 1777, 1722, 1704, 1670, 1646	0.867, 0.455, 0.273, 0.75, 0.241, 1, 1	-, -, -, -, -, -, -	3, 3, 1, 6, 1, 6, 5	14, 15, 18, 24, 34, 55	dd_Smed_v6_6470_0_1	1945	alanyl (membrane) aminopeptidase (ANPEP)	uc002bop.4	6e-160	Human	0
SMEST042605001.1	chr2	4	239986963	748	1	5.0623e-12	-	4	239986910, 239986925, 239986963, 239986997	801, 786, 748, 714	0.364, 1, 1, 0.762	-, -, -, -	1, 2, 4, 1	15, 34, 38	dd_Smed_v6_2906_0_1	848	RAB10, member RAS oncogene family (RAB10)	uc002rgv.3	1e-63	Human	0
SMEST056362001.1	chr1	5	238692548	1933	0.844	5.79207e-12	-	6	238692548, 238692566, 238693197, 238693588, 238694076	1933, 1915, 1487, 1198, 846	0.844, 0.378, 0.175, 0.148, 0.308	-, -, -, -, -	6, 3, 1, 1, 1	18, 289, 352, 428	dd_Smed_v6_609_0_1	1965		uc001ipm.3	1e-24	Human	0
SMEST003841001.1	chr1	7	68849016	795	0.833	5.85163e-12	+	5	68848713, 68848779, 68848820, 68848840, 68848995, 68848997, 68849016	492, 558, 599, 619, 774, 776, 795	0.224, 0.159, 0.587, 0.182, 0.235, 0.204, 0.833	+, +, +, +, +, +, +	1, 1, 3, 1, 2, 2, 5	2, 19, 20, 41, 66, 155	dd_Smed_v6_977_0_1	826	actin related protein 2/3 complex, subunit 4, 20kDa (ARPC4)	uc003bsz.2	1e-92	Human	565.75	-0.211933	0.372082
SMEST048204001.1	chr3	3	53928630	690	0.5	7.31625e-12	+	6	53928399, 53928536, 53928630	459, 596, 690	0.105, 0.189, 0.5	+, +, +	1, 1, 6	94, 137	dd_Smed_v6_750_0_1	852	X1.A.B7.1	KF730681.1	0	Smed	35.1593	0.313736	0.755297
SMEST032753001.1	chr2	5	1248811	4717	1	9.38824e-12	-	6	1248738, 1248801, 1248811, 1248821, 1248833	4790, 4727, 4717, 4707, 4695	0.533, 0.583, 1, 0.778, 0.421	-, -, -, -, -	1, 3, 6, 5, 1	10, 10, 12, 63	dd_Smed_v6_3340_0_1	4822		uc010xwh.2	0	Human	968.425	0.624785	3.69867e-07
SMEST010788001.1	chr1	13	136447294	479	1	1.0931e-11	-	5	136431707, 136431715, 136431736, 136431778, 136445553, 136445607, 136445655, 136446985, 136447051, 136447241, 136447294, 136447315, 136447328	2293, 2285, 2264, 2222, 1428, 1374, 1326, 788, 722, 532, 479, 458, 445	0.462, 0.462, 0.579, 0.909, 0.5, 0.5, 0.429, 0.286, 0.667, 0.429, 1, 1, 0.538	-, -, -, -, -, -, -, -, -, -, -, -, -	1, 3, 4, 3, 1, 2, 2, 1, 4, 1, 5, 5, 2	8, 13, 21, 21, 42, 48, 53, 54, 66, 190, 538, 794	dd_Smed_v6_4800_0_1	2372	protein kinase C, epsilon (PRKCE)	uc002rut.3	0	Human	282.512	-0.0719194	0.853391
SMEST051188002.1	chr2	12	30764274	7997	1	1.0931e-11	-	6	30764264, 30764274, 30764285, 30764327, 30764362, 30764372, 30764383, 30764414, 30764429, 30764453, 30768528, 30777802	8007, 7997, 7986, 7944, 7909, 7899, 7888, 7857, 7842, 7818, 7097, 5653	0.375, 1, 0.826, 0.56, 0.917, 0.714, 0.571, 0.867, 0.455, 0.429, 0.308, 0.7	-, -, -, -, -, -, -, -, -, -, -, -	2, 6, 5, 3, 2, 1, 1, 2, 2, 1, 1, 2	10, 10, 11, 11, 15, 24, 31, 35, 42, 721, 1444	dd_Smed_v6_7182_0_1	8037	piezo-type mechanosensitive ion channel component 1 (PIEZO1)	uc010vpb.2	6e-131	Human	0
SMEST074995001.1	chr1	10	65750051	2294	1	1.0931e-11	+	4	65740498, 65740499, 65740501, 65740504, 65740506, 65750024, 65750051, 65750084, 65750100, 65750106	1056, 1057, 1059, 1062, 1064, 2267, 2294, 2327, 2343, 2349	0.935, 0.915, 0.915, 0.915, 0.936, 1, 1, 0.583, 0.909, 0.923	+, +, +, +, +, +, +, +, +, +	1, 1, 1, 1, 1, 4, 4, 2, 2, 3	1, 2, 2, 3, 6, 16, 27, 33, 1203	dd_Smed_v6_3975_0_1	2390	Rho GTPase activating protein 15 (ARHGAP15)	uc002tvm.4	3e-50	Human	285.814	0.427687	0.086442
SMEST078605001.1	chr2	10	43742671	1052	1	1.0931e-11	+	4	43741926, 43742028, 43742282, 43742301, 43742553, 43742616, 43742666, 43742671, 43742683, 43742698	307, 409, 663, 682, 934, 997, 1047, 1052, 1064, 1079	0.545, 0.727, 0.538, 1, 0.818, 1, 0.762, 1, 1, 0.667	+, +, +, +, +, +, +, +, +, +	1, 2, 1, 5, 4, 3, 2, 4, 4, 2	5, 12, 15, 19, 50, 63, 102, 252, 254	dd_Smed_v6_7734_0_1	1303	golgi to ER traffic protein 4 homolog (S. cerevisiae) (GET4)	uc003sjl.1	4e-64	Human	152.173	0.462797	0.10642
SMEST024647001.1	chr1	9	213923537	1456	1	1.0931e-11	-	3	213923413, 213923423, 213923441, 213923503, 213923518, 213923537, 213923581, 213923675, 213923882	1580, 1570, 1552, 1490, 1475, 1456, 1412, 1318, 1111	0.429, 1, 0.667, 0.611, 0.5, 1, 0.933, 0.636, 0.583	-, -, -, -, -, -, -, -, -	1, 1, 1, 1, 2, 3, 4, 1, 1	10, 15, 18, 19, 44, 62, 94, 207	dd_Smed_v6_8403_0_1	1641	sphingomyelin phosphodiesterase, acid-like 3B (SMPDL3B)	uc001bpg.3	3e-48	Human	103.813	-0.849196	0.00923424
SMEST056019001.1	chr1	9	239345889	3004	1	1.0931e-11	-	6	239345825, 239345844, 239345856, 239345872, 239345889, 239345911, 239345932, 239345936, 239355266	3068, 3049, 3037, 3021, 3004, 2982, 2961, 2957, 1756	0.364, 0.467, 1, 1, 1, 0.571, 0.5, 0.917, 0.333	-, -, -, -, -, -, -, -, -	1, 1, 5, 6, 6, 2, 1, 1, 1	4, 12, 16, 17, 19, 21, 22, 1201	dd_Smed_v6_3641_0_1	3156	srebp protein (srebp)	KF487122.1	0	Smed	301.865	0.259912	0.412648
SMEST020797001.1	chr2	9	222116080	2188	1	1.0931e-11	-	5	222115938, 222115982, 222116002, 222116046, 222116064, 222116080, 222116124, 222116133, 222120747	2330, 2286, 2266, 2222, 2204, 2188, 2144, 2135, 1990	0.364, 0.462, 0.882, 0.462, 0.643, 1, 1, 1, 0.333	-, -, -, -, -, -, -, -, -	1, 2, 6, 4, 4, 5, 3, 1, 1	9, 16, 18, 20, 44, 44, 44, 145	dd_Smed_v6_6650_0_1	2399	phosphatidylinositol binding clathrin assembly protein (PICALM)	uc001pbl.3	8e-105	Human	275.118	0.412316	0.132644
SMEST060771001.1	chr1	8	190169807	1507	1	1.0931e-11	-	5	190169807, 190169810, 190169819, 190169824, 190169847, 190169871, 190169893, 190181350	1507, 1504, 1495, 1490, 1467, 1443, 1421, 537	1, 0.346, 0.88, 0.5, 0.286, 0.743, 0.8, 0.364	-, -, -, -, -, -, -, -	5, 1, 4, 3, 2, 4, 4, 1	3, 5, 9, 22, 23, 24, 884	dd_Smed_v6_2596_0_1	1566	slc36a-2 (slc36a-2)	KT163705.1	0	Smed	233.907	-0.692484	0.000729918
SMEST024365001.1	chr1	7	300824727	1015	1	1.0931e-11	+	6	300815519, 300815585, 300824525, 300824598, 300824605, 300824699, 300824727	298, 364, 813, 886, 893, 987, 1015	1, 0.833, 1, 0.636, 0.545, 0.944, 1	+, +, +, +, +, +, +	5, 3, 3, 3, 3, 5, 6	7, 28, 66, 73, 94, 449	dd_Smed_v6_9325_0_1	1166					76.741	-0.234805	0.691399
SMEST062664001.1	chr4	7	11891884	820	1	1.0931e-11	-	5	11891745, 11891819, 11891827, 11891871, 11891884, 11891894, 11891903	959, 885, 877, 833, 820, 810, 801	0.333, 0.581, 0.278, 1, 1, 0.833, 0.818	-, -, -, -, -, -, -	2, 4, 1, 5, 5, 4, 4	8, 9, 10, 13, 44, 74	dd_Smed_v6_3039_0_1	1307		uc002jlo.3	5e-21	Human	188.207	-0.429886	0.159479
SMEST015146001.1	chr1	6	19170785	2338	1	1.0931e-11	+	1	19144303, 19170739, 19170745, 19170751, 19170770, 19170785	750, 2292, 2298, 2304, 2323, 2338	0.385, 1, 0.917, 1, 0.909, 1	+, +, +, +, +, +	1, 3, 5, 3, 2, 1	6, 6, 15, 19, 1542	dd_Smed_v6_4025_0_1	2430	ring finger protein 31 (RNF31)	uc001wmo.1	7e-60	Human	2.13923	-2.28754
SMEST071987001.1	chr1	6	217973702	722	1	1.0931e-11	-	6	217973663, 217973673, 217973702, 217973719, 217974051, 217974062	761, 751, 722, 705, 422, 411	0.375, 0.588, 1, 0.571, 0.444, 0.481	-, -, -, -, -, -	1, 1, 6, 1, 1, 2	10, 11, 17, 29, 283	dd_Smed_v6_4270_0_1	799	glycolipid transfer protein domain containing 1 (GLTPD1)	uc001aeo.3	8e-35	Human	131.926	-0.0597943	0.918664
SMEST022299002.1	chr1	6	243345903	1063	1	1.0931e-11	-	4	243345806, 243345836, 243345849, 243345853, 243345903, 243345950	1160, 1130, 1117, 1113, 1063, 1016	1, 0.706, 0.667, 0.533, 1, 0.875	-, -, -, -, -, -	5, 4, 2, 2, 4, 4	4, 13, 30, 47, 50	dd_Smed_v6_3701_0_1	1347	inositol polyphosphate multikinase (IPMK)	uc001jkb.3	7e-36	Human	162.795	0.133415	0.786367
SMEST037789001.1	chr1	5	83548401	1474	1	1.0931e-11	+	6	83536104, 83536261, 83548401, 83548426, 83548448	1049, 1155, 1474, 1499, 1521	0.364, 0.364, 1, 0.333, 0.438	+, +, +, +, +	1, 1, 6, 2, 1	22, 25, 106, 319	dd_Smed_v6_2466_0_1	1597	RAB3A, member RAS oncogene family (RAB3A)	uc002nie.2	1e-112	Human	195.528	-0.166214	0.727002
SMEST044536001.1	chr1	5	264664946	630	1	1.0931e-11	-	5	264664930, 264664931, 264664946, 264664960, 264664989	646, 645, 630, 616, 587	0.429, 0.5, 1, 0.5, 0.5	-, -, -, -, -	2, 2, 5, 1, 1	1, 14, 15, 29	dd_Smed_v6_7490_0_1	963	SPRY domain containing 7 (SPRYD7)	uc001vdl.2	3e-66	Human	48.3786	-0.183725	0.835007
SMEST076971002.1	chr1	5	310023663	1099	1	1.0931e-11	+	5	310023582, 310023588, 310023628, 310023663, 310023671	1018, 1024, 1064, 1099, 1107	0.583, 0.548, 1, 1, 0.909	+, +, +, +, +	5, 5, 5, 5, 3	6, 8, 35, 40	dd_Smed_v6_3970_0_1	1238					41.2008	-0.0931804	0.936702
SMEST066808001.1	chr1	5	317888718	4651	1	1.0931e-11	-	5	317888718, 317888729, 317888754, 317888758, 317888929	4651, 4640, 4615, 4611, 4440	1, 0.917, 0.95, 0.581, 0.529	-, -, -, -, -	5, 3, 3, 3, 3	4, 11, 25, 171	dd_Smed_v6_4349_0_1	4713	carbamoyl-phosphate synthase 1, mitochondrial (CPS1)	uc002vee.4	0	Human	0
SMEST050726001.1	chr2	5	26798277	954	1	1.0931e-11	+	5	26798234, 26798248, 26798267, 26798277, 26798311	911, 925, 944, 954, 988	0.571, 0.923, 1, 1, 1	+, +, +, +, +	1, 4, 5, 5, 6	10, 14, 19, 34	dd_Smed_v6_5209_0_1	1140	tetraspanin 11 (TSPAN11)	uc001rjp.3	2e-22	Human	97.894	-0.681684	0.0979611
SMEST064337001.1	chr2	5	34749653	1717	1	1.0931e-11	+	5	34749570, 34749617, 34749632, 34749653, 34749702	1634, 1681, 1696, 1717, 1766	0.462, 1, 0.786, 1, 1	+, +, +, +, +	1, 5, 4, 5, 1	15, 21, 47, 49	dd_Smed_v6_6469_0_1	1894					0
SMEST029198001.1	chr2	5	188868541	1480	1	1.0931e-11	-	5	188868514, 188868528, 188868541, 188868550, 188868575	1507, 1493, 1480, 1471, 1446	0.727, 0.571, 1, 1, 0.7	-, -, -, -, -	2, 3, 5, 5, 3	9, 13, 14, 25	dd_Smed_v6_4894_0_1	1613	WD repeat and FYVE domain containing 2 (WDFY2)	uc001vfp.3	1e-103	Human	222.178	0.272413	0.393756
SMEST077776001.1	chr3	5	12057744	6397	1	1.0931e-11	-	3	12057678, 12057706, 12057734, 12057744, 12057773	6463, 6435, 6407, 6397, 6368	0.8, 0.4, 0.308, 1, 0.762	-, -, -, -, -	5, 1, 1, 3, 5	10, 28, 28, 29	dd_Smed_v6_5074_0_1	6566	dihydropyrimidine dehydrogenase (DPYD)	uc001drv.3	9e-20	Human	480.948	0.0547139	0.877391
SMEST066569001.1	chr3	5	25634670	1042	1	1.0931e-11	-	2	25634654, 25634664, 25634670, 25634679, 25634744	1058, 1048, 1042, 1033, 968	1, 0.5, 1, 0.607, 0.375	-, -, -, -, -	3, 2, 2, 2, 1	6, 9, 10, 65	dd_Smed_v6_5726_0_1	1097	D-amino-acid oxidase (DAO)	uc001tnr.4	1e-54	Human	122.738	-0.0985172	0.861941
SMEST050531001.1	chr1	4	200416544	1356	1	1.0931e-11	-	5	200416544, 200416566, 200416588, 200416902	1356, 1334, 1312, 1055	1, 0.259, 0.741, 0.333	-, -, -, -	5, 1, 5, 1	22, 22, 257	dd_Smed_v6_2892_0_1	1398	sterol carrier protein 2 (SCP2)	uc001cur.2	2e-171	Human	186.806	-0.527873	0.0306028
SMEST008271001.1	chr2	4	149800907	1202	1	1.0931e-11	+	6	149800907, 149800921, 149800940, 149800944	1202, 1216, 1235, 1239	1, 0.941, 0.692, 0.643	+, +, +, +	6, 3, 2, 3	4, 14, 19	dd_Smed_v6_2788_0_1	1297	ubiquitin-conjugating enzyme E2, J1 (UBE2J1)	uc003pnc.3	7e-89	Human	313.213	0.15335	0.663956
SMEST054150001.1	chr1	3	34305041	900	1	1.0931e-11	+	5	34305037, 34305041, 34305075	896, 900, 934	0.273, 1, 0.857	+, +, +	1, 5, 2	4, 34	dd_Smed_v6_2867_0_2	1278					2.14269	0.499203
SMEST049551001.1	chr2	3	9590282	1121	1	1.0931e-11	+	3	9582642, 9590238, 9590282	551, 1077, 1121	0.353, 1, 1	+, +, +	1, 6, 3	44, 526	dd_Smed_v6_3401_0_1	1193	histone deacetylase 11 (HDAC11)	uc011aux.2	3e-22	Human	230.252	-0.232973	0.436617
SMEST050852001.1	chr2	3	27706137	950	1	1.0931e-11	-	6	27706128, 27706137, 27706158	959, 950, 929	0.75, 1, 0.524	-, -, -	3, 6, 3	9, 21	dd_Smed_v6_3435_0_1	1014	mitochondrial carrier 2 (MTCH2)	uc010rho.2	2e-32	Human	221.285	-0.00917165	0.988417
SMEST007684001.1	chr2	3	98700526	1553	1	1.0931e-11	-	3	98700526, 98700539, 98700548	1553, 1540, 1531	1, 0.818, 0.24	-, -, -	3, 3, 1	9, 13	dd_Smed_v6_1938_0_1	1655					117.113	-1.40507	1.14025e-07
SMEST033244001.1	chr1	2	68283140	2557	1	1.0931e-11	+	4	68283110, 68283140	2527, 2557	0.455, 1	+, +	2, 4	30	dd_Smed_v6_4078_0_1	2610	glypican 6 (GPC6)	uc001vlt.3	5e-28	Human	0
SMEST011941001.1	chr2	2	216935535	770	1	1.0931e-11	+	4	216935535, 216935564	770, 799	1, 0.889	+, +	4, 5	29	dd_Smed_v6_2510_0_1	848	adaptor-related protein complex 3, sigma 2 subunit (AP3S2)	uc002boq.4	1e-83	Human	207.981	-0.529029	0.051497
SMEST072928001.1	chr2	1	5185808	994	1	1.0931e-11	+	3	5185808	994	1	+	3								0
SMEST028481001.1	chr3	6	70935516	1393	0.792	1.29328e-11	+	3	70935516, 70935524, 70935554, 70935566, 70935582, 70935596	1393, 1401, 1431, 1443, 1459, 1473	0.792, 0.682, 0.688, 0.25, 0.292, 0.318	+, +, +, +, +, +	3, 3, 3, 2, 1, 3	8, 12, 14, 16, 30	dd_Smed_v6_3019_0_1	1524	saccharopine dehydrogenase (putative) (SCCPDH)	uc001ibr.3	3e-114	Human	394.202	-0.426244	0.0316648
SMEST077398001.1	chr3	11	16010468	1741	1	1.38579e-11	+	6	16010382, 16010412, 16010418, 16010428, 16010431, 16010451, 16010468, 16010487, 16010496, 16010533, 16010568	1655, 1685, 1691, 1701, 1704, 1724, 1741, 1760, 1769, 1806, 1841	0.368, 0.727, 0.5, 0.467, 0.533, 0.5, 1, 0.769, 0.273, 0.833, 0.5	+, +, +, +, +, +, +, +, +, +, +	1, 4, 2, 2, 2, 3, 6, 5, 1, 6, 3	3, 6, 9, 10, 17, 19, 20, 30, 35, 37	dd_Smed_v6_9037_0_1	1947	protein phosphatase 3, catalytic subunit, alpha isozyme (PPP3CA)	uc011cen.1	0	Human	249.256	0.547755	0.00923424
SMEST057121001.1	chr2	6	67031971	3411	1	1.38579e-11	+	4	67021893, 67031777, 67031919, 67031929, 67031971, 67031993	1649, 3217, 3359, 3369, 3411, 3433	0.364, 0.455, 0.929, 0.692, 1, 0.455	+, +, +, +, +, +	1, 1, 4, 3, 4, 2	10, 22, 42, 142, 1568	dd_Smed_v6_3122_0_1	3512	calsyntenin 2 (CLSTN2)	uc003etn.3	4e-77	Human	779.913	0.438698	0.0470051
SMEST010229001.1	chr3	5	129732629	2941	1	1.38579e-11	-	4	129732594, 129732623, 129732629, 129732650, 129732666	2976, 2947, 2941, 2920, 2904	0.3, 0.364, 1, 1, 0.8	-, -, -, -, -	1, 1, 4, 3, 1	6, 16, 21, 29	dd_Smed_v6_7466_0_1	3075					28.2732	0.231986	0.845382
SMEST079712001.1	chr1	2	302810403	686	0.947	1.38579e-11	-	3	302810359, 302810403	730, 686	0.412, 0.947	-, -	1, 3	44	dd_Smed_v6_2969_0_1	767	phospholipase A2, group V (PLA2G5)	uc001bcy.3	2e-11	Human	0
SMEST066029001.1	chr1	6	174335434	1334	0.722	1.43682e-11	-	5	174335434, 174335688, 174335724, 174335731, 174335828, 174336187	1334, 1080, 1044, 1037, 940, 581	0.722, 0.212, 0.115, 0.102, 0.11, 0.13	-, -, -, -, -, -	5, 3, 1, 1, 3, 2	7, 36, 97, 254, 359	dd_Smed_v6_37_0_1	1368	actin, gamma 1 (ACTG1)	uc002kal.2	0	Human	2612.61	-0.629957	0.000532233
SMEST005753001.1	chr2	7	197290849	455	1	1.4841e-11	+	5	197290536, 197290779, 197290827, 197290845, 197290849, 197290864, 197290892	142, 385, 433, 451, 455, 470, 498	0.455, 0.818, 0.381, 0.846, 1, 0.739, 0.905	+, +, +, +, +, +, +	1, 2, 1, 5, 5, 3, 2	4, 15, 18, 28, 48, 243	dd_Smed_v6_8141_0_1	572					46.9623	0.304563	0.715766
SMEST056612001.1	chr1	10	37508698	1543	1	1.77489e-11	-	5	37508601, 37508651, 37508661, 37508672, 37508698, 37508840, 37508894, 37508898, 37508985, 37509117	1640, 1590, 1580, 1569, 1543, 1401, 1347, 1343, 1256, 1124	1, 1, 0.6, 0.588, 1, 0.333, 0.867, 0.85, 0.529, 0.769	-, -, -, -, -, -, -, -, -, -	2, 5, 3, 2, 5, 1, 4, 4, 3, 2	4, 10, 11, 26, 50, 54, 87, 132, 142	dd_Smed_v6_4997_0_1	1723	membrane-associated ring finger (C3HC4) 1, E3 ubiquitin protein ligase (MARCH1)	uc003iqs.2	4e-60	Human	226.621	-0.444149	0.0727771
SMEST042680001.1	chr2	9	239141528	1760	0.923	1.77489e-11	-	4	239141528, 239141538, 239141553, 239141566, 239141594, 239141650, 239141831, 239148268, 239150214	1760, 1750, 1735, 1722, 1694, 1638, 1501, 961, 397	0.923, 0.5, 0.229, 0.484, 0.667, 0.575, 0.364, 0.364, 0.364	-, -, -, -, -, -, -, -, -	4, 3, 1, 3, 4, 4, 1, 1, 1	10, 13, 15, 28, 56, 137, 540, 564	dd_Smed_v6_1474_0_1	1887	FK506 binding protein 8, 38kDa (FKBP8)	uc002njk.1	5e-52	Human	0
SMEST042680002.1	chr2	8	239141528	1760	0.923	1.77489e-11	-	4	239141528, 239141538, 239141553, 239141566, 239141594, 239141650, 239141831, 239148268	1760, 1750, 1735, 1722, 1694, 1638, 1501, 961	0.923, 0.5, 0.229, 0.484, 0.667, 0.575, 0.364, 0.364	-, -, -, -, -, -, -, -	4, 3, 1, 3, 4, 4, 1, 1	10, 13, 15, 28, 56, 137, 540	dd_Smed_v6_1474_0_1	1887	FK506 binding protein 8, 38kDa (FKBP8)	uc002njk.1	5e-52	Human	0
SMEST064848001.1	chr2	6	39571785	2807	0.941	1.77489e-11	+	5	39571746, 39571785, 39571813, 39571815, 39571857, 39571930	2768, 2807, 2835, 2837, 2879, 2952	0.562, 0.941, 0.417, 0.846, 0.846, 0.875	+, +, +, +, +, +	1, 5, 3, 6, 3, 1	2, 28, 39, 42, 73	dd_Smed_v6_2045_0_1	3004	protein phosphatase 3, catalytic subunit, alpha isozyme (PPP3CA)	uc003hvt.2	0	Human	0
SMEST048253001.1	chr3	5	54378052	789	1	1.77489e-11	+	6	54378052, 54378072, 54378114, 54378133, 54378160	789, 809, 851, 870, 897	1, 0.64, 0.231, 1, 0.583	+, +, +, +, +	6, 2, 1, 6, 1	19, 20, 27, 42	dd_Smed_v6_5617_0_1	955					58.4959	-0.0709167	0.934352
SMEST002192001.1	chr1	4	322482897	813	1	1.77489e-11	-	6	322482871, 322482877, 322482881, 322482897	839, 833, 829, 813	0.5, 0.368, 0.389, 1	-, -, -, -	3, 1, 2, 6	4, 6, 16	dd_Smed_v6_2173_0_1	907	RanBP-type and C3HC4-type zinc finger containing 1 (RBCK1)	uc002wdq.4	1e-13	Human	134.234	0.0963409	0.85762
SMEST056022001.1	chr1	3	239387192	1112	0.923	1.77489e-11	+	5	239387025, 239387192, 239387279	945, 1112, 1199	0.414, 0.923, 0.364	+, +, +	5, 5, 1	87, 167	dd_Smed_v6_5285_0_1	1323					110.554	-0.0229646	0.977162
SMEST078406001.1	chr4	3	18180454	510	0.957	1.77489e-11	-	6	18180415, 18180454, 18180522	549, 510, 442	0.778, 0.957, 0.353	-, -, -	4, 6, 1	39, 68	dd_Smed_v6_2930_0_1	583	general transcription factor IIA, 2, 12kDa (GTF2A2)	uc002agg.3	7e-41	Human	184.602	-0.115053	0.83004
SMEST037988001.1	chr1	2	80113122	1280	1	1.77489e-11	+	4	80112927, 80113122	1085, 1280	0.364, 1	+, +	1, 4	195	dd_Smed_v6_9230_0_1	1606	FERM domain containing 5 (FRMD5)	uc001ztl.3	8e-40	Human	11.3549	0.537468	0.749046
SMEST003171001.1	chr2	19	47563107	604	1	1.78928e-11	+	5	47562866, 47563054, 47563074, 47563107, 47563137, 47563332, 47563342, 47563442, 47563883, 47563919, 47563931, 47564031, 47564155, 47564161, 47564204, 47564222, 47568835, 47568849, 47568866	363, 551, 571, 604, 634, 829, 839, 939, 1380, 1416, 1428, 1528, 1652, 1658, 1701, 1719, 2364, 2378, 2395	0.6, 1, 0.333, 1, 0.292, 1, 0.375, 1, 0.688, 0.333, 0.818, 0.353, 0.75, 1, 1, 0.476, 1, 0.615, 0.786	+, +, +, +, +, +, +, +, +, +, +, +, +, +, +, +, +, +, +	3, 4, 1, 5, 1, 4, 1, 5, 1, 1, 5, 1, 5, 6, 5, 3, 5, 3, 4	6, 10, 12, 14, 17, 18, 20, 30, 33, 36, 43, 100, 100, 124, 188, 195, 441, 645	dd_Smed_v6_5260_0_1	2550	ring finger protein 145 (RNF145)	uc011ddy.2	2e-27	Human	0
SMEST049241001.1	chr2	9	262848457	1694	0.958	1.78928e-11	+	5	262844619, 262848417, 262848442, 262848457, 262848461, 262848498, 262848518, 262848531, 262848539	567, 1654, 1679, 1694, 1698, 1735, 1755, 1768, 1776	0.571, 0.353, 0.524, 0.958, 0.308, 0.4, 0.265, 0.37, 0.75	+, +, +, +, +, +, +, +, +	2, 1, 2, 5, 1, 1, 1, 2, 3	4, 8, 13, 15, 20, 25, 37, 1087	dd_Smed_v6_1493_0_1	1993	aldehyde dehydrogenase 7 family, member A1 (ALDH7A1)	uc003ktx.3	0	Human	493.831	-0.825467	7.13526e-08
SMEST009254001.1	chr2	8	207334780	1695	1	1.78928e-11	-	5	207334739, 207334780, 207334793, 207334880, 207334910, 207335001, 207335021, 207335946	1736, 1695, 1682, 1595, 1565, 1474, 1454, 529	0.846, 1, 0.4, 0.655, 0.231, 0.412, 0.542, 0.5	-, -, -, -, -, -, -, -	3, 5, 3, 3, 1, 2, 2, 1	13, 20, 30, 41, 87, 91, 925	dd_Smed_v6_2134_0_1	1845	lysine (K)-specific demethylase 1B (KDM1B)	uc003nco.1	4e-13	Human	281.253	-0.420363	0.0733316
SMEST041669001.1	chr2	8	235543708	1509	1	1.78928e-11	-	6	235543181, 235543242, 235543465, 235543490, 235543623, 235543686, 235543708, 235561780	2036, 1975, 1752, 1727, 1594, 1531, 1509, 597	0.421, 0.941, 0.727, 0.364, 0.333, 1, 1, 0.333	-, -, -, -, -, -, -, -	1, 1, 2, 1, 1, 6, 6, 1	22, 25, 61, 63, 133, 223, 912	dd_Smed_v6_5991_0_1	2083					0
SMEST080798001.1	chr1	6	126170199	1166	0.958	1.78928e-11	+	4	126170199, 126170211, 126170288, 126170314, 126170344, 126170355	1166, 1178, 1255, 1281, 1311, 1322	0.958, 0.333, 0.75, 0.364, 0.429, 0.857	+, +, +, +, +, +	4, 1, 1, 1, 1, 1	11, 12, 26, 30, 77	dd_Smed_v6_9524_0_1	1374	parvin, beta (PARVB)	uc003ben.3	7e-104	Human	0
SMEST020232002.1	chr1	6	182519932	1467	0.958	1.78928e-11	-	6	182519886, 182519932, 182519935, 182519946, 182519964, 182523795	1513, 1467, 1464, 1453, 1435, 529	0.667, 0.958, 0.296, 0.308, 0.286, 0.308	-, -, -, -, -, -	6, 6, 1, 2, 4, 1	3, 11, 18, 46, 906	dd_Smed_v6_2403_0_1	1721	Fas associated factor family member 2 (FAF2)	uc003mej.4	7e-46	Human	0
SMEST027815004.1	chr1	5	115783085	3284	1	1.78928e-11	+	4	115775084, 115783085, 115783096, 115783101, 115783112	2159, 3284, 3295, 3300, 3311	0.364, 1, 0.933, 0.5, 0.667	+, +, +, +, +	1, 4, 4, 3, 2	5, 11, 11, 1125	dd_Smed_v6_1581_0_1	3357	low density lipoprotein receptor-related 1	KY024334.1	0	Smed	0
SMEST046732001.1	chr1	4	226485174	649	0.958	1.78928e-11	-	5	226485174, 226485206, 226485214, 226485597	649, 617, 609, 271	0.958, 0.385, 0.743, 0.127	-, -, -, -	5, 3, 6, 1	8, 32, 338	dd_Smed_v6_844_0_1	685					596.223	0.179174	0.493737
SMEST074506001.1	chr1	4	293379981	1440	1	1.78928e-11	-	6	293379960, 293379976, 293379981, 293380006	1461, 1445, 1440, 1415	1, 0.438, 1, 0.655	-, -, -, -	4, 2, 6, 3	5, 16, 25	dd_Smed_v6_1053_0_1	1570	iron/zinc purple acid phosphatase-like protein (PAPL)	uc002oki.3	4e-136	Human	523.566	-0.370692	0.06758
SMEST078844001.1	chr2	4	120513906	525	1	1.78928e-11	-	6	120513852, 120513887, 120513906, 120513932	579, 544, 525, 499	0.933, 0.381, 1, 0.364	-, -, -, -	5, 2, 6, 1	19, 26, 35	dd_Smed_v6_4219_0_1	695	ubiquitin-conjugating enzyme E2D 3 (UBE2D3)6	uc003hwr.3	1e-62	Human	252.263	-0.0766344	0.853202
SMEST035214001.1	chr3	3	117705268	1038	1	1.78928e-11	+	5	117705198, 117705227, 117705268	968, 997, 1038	0.636, 0.7, 1	+, +, +	3, 4, 5	29, 41	dd_Smed_v6_6086_0_1	1081	RAB10, member RAS oncogene family (RAB10)	uc002rgv.3	5e-31	Human	130.79	-0.0784937	0.894566
SMEST054395001.1	chr1	2	163236554	1353	0.958	1.78928e-11	-	6	163236554, 163236560	1353, 1347	0.958, 0.318	-, -	6, 2	6	dd_Smed_v6_2859_0_1	1636	cystathionase (cystathionine gamma-lyase) (CTH)	uc001dfd.3	7e-122	Human	0
SMEST074337001.1	chr2	2	132833398	1024	0.958	1.78928e-11	+	5	132832213, 132833398	170, 1024	0.138, 0.958	+, +	1, 5	854	dd_Smed_v6_625_0_1	1056	pyrophosphatase (inorganic) 1 (PPA1)	uc001jqv.1	1e-100	Human	802.689	-0.557485	0.00172888
SMEST023352001.1	chr4	7	38612301	1095	0.839	1.89448e-11	-	5	38612223, 38612267, 38612301, 38612445, 38613120, 38613125, 38613165	1173, 1129, 1095, 951, 379, 374, 334	0.412, 0.3, 0.839, 0.219, 0.121, 0.161, 0.263	-, -, -, -, -, -, -	1, 1, 5, 3, 1, 1, 4	5, 34, 40, 44, 144, 572	dd_Smed_v6_1224_0_1	1270	aquaporin 4 (AQP4)b	uc002kvz.3	6e-28	Human	717.565	-0.566002	9.18084e-05
SMEST013448001.1	chr1	4	94045061	1989	0.95	1.89448e-11	+	6	94045034, 94045061, 94045111, 94045199	1962, 1989, 2039, 2127	0.308, 0.95, 0.871, 0.88	+, +, +, +	1, 6, 5, 6	27, 50, 88	dd_Smed_v6_2105_0_1	2189	fragile X mental retardation, autosomal homolog 2 (FXR2)	uc002gia.2	6e-49	Human	406.405	0.257922	0.312255
SMEST039777001.1	chr2	7	55762556	2423	0.933	2.19839e-11	-	6	55762444, 55762449, 55762520, 55762556, 55762618, 55762633, 55762644	2535, 2530, 2459, 2423, 2361, 2346, 2335	0.833, 0.333, 0.5, 0.933, 0.24, 0.818, 0.667	-, -, -, -, -, -, -	6, 1, 1, 6, 1, 2, 1	5, 11, 15, 36, 62, 71	dd_Smed_v6_6994_0_1	2622	slc15a-1 (slc15a-1)	KT163537.1	0	Smed	281.087	0.350785	0.122722
SMEST051953001.1	chr2	8	17750454	1331	0.808	2.43258e-11	-	3	17750454, 17750480, 17750515, 17750726, 17752487, 17752588, 17752656, 17752709	1331, 1305, 1270, 1059, 205, 104, 80, 27	0.808, 0.25, 0.231, 0.195, 0.148, 0.353, 0.308, 0.364	-, -, -, -, -, -, -, -	3, 1, 1, 1, 1, 1, 1, 1	24, 26, 35, 53, 101, 211, 854	dd_Smed_v6_899_0_1	1437	glycine amidinotransferase (L-arginine:glycine amidinotransferase) (GATM)	uc001zvc.3	1e-114	Human	998.889	-0.343292	0.0137569
SMEST068906001.1	chr2	5	250260754	757	1	2.9699e-11	+	6	250260657, 250260668, 250260675, 250260754, 250260764	660, 671, 678, 757, 767	0.4, 0.353, 0.571, 1, 0.571	+, +, +, +, +	2, 1, 2, 6, 1	7, 10, 11, 79	dd_Smed_v6_2308_0_1	814	Yip1 domain family, member 6 (YIPF6)A	uc004dwz.3	2e-68	Human	209.18	-0.199793	0.585571
SMEST045122001.1	chr1	4	86815392	540	0.9	2.9699e-11	+	6	86815392, 86815397, 86815401, 86815427	540, 545, 549, 575	0.9, 0.226, 0.267, 0.692	+, +, +, +	6, 1, 1, 2	4, 5, 26	dd_Smed_v6_1075_0_1	634	ubiquitin-conjugating enzyme E2N (UBE2N)	uc001tcp.3	2e-85	Human	577.051	-0.0582934	0.860331
SMEST025420003.1	chr3	10	97474898	1493	0.95	3.06792e-11	+	5	97452041, 97452100, 97452128, 97474787, 97474844, 97474876, 97474898, 97474909, 97474967, 97474995	417, 476, 504, 1382, 1439, 1471, 1493, 1504, 1562, 1590	0.538, 0.615, 0.917, 0.368, 0.185, 0.913, 0.95, 0.467, 0.917, 0.571	+, +, +, +, +, +, +, +, +, +	4, 4, 6, 2, 1, 6, 5, 4, 6, 2	11, 22, 28, 28, 32, 57, 58, 59, 878	dd_Smed_v6_2995_0_1	1796	slc2a-11 (slc2a-11)	KT163455.1	0	Smed	370.493	-0.127425	0.707927
SMEST043355001.1	chr3	14	126322696	376	1	3.12606e-11	-	6	126315182, 126315193, 126315214, 126315238, 126322562, 126322569, 126322577, 126322631, 126322646, 126322663, 126322668, 126322681, 126322696, 126322711	1193, 1182, 1161, 1137, 510, 503, 495, 441, 426, 409, 404, 391, 376, 361	1, 0.35, 0.682, 0.308, 0.727, 0.478, 0.846, 0.824, 0.625, 0.316, 0.286, 0.5, 1, 0.467	-, -, -, -, -, -, -, -, -, -, -, -, -, -	6, 2, 3, 1, 6, 2, 5, 5, 4, 1, 2, 3, 6, 3	5, 7, 8, 11, 13, 15, 15, 15, 17, 21, 24, 54, 627	dd_Smed_v6_2367_0_1	1269					152.654	-0.00188752	0.997524
SMEST013661001.1	chr2	10	156536188	1090	1	3.12606e-11	+	6	156535746, 156535748, 156535809, 156535838, 156535856, 156535885, 156536082, 156536129, 156536164, 156536188	693, 695, 756, 785, 803, 832, 984, 1031, 1066, 1090	0.556, 0.189, 0.231, 0.467, 0.583, 0.304, 0.206, 0.236, 0.378, 1	+, +, +, +, +, +, +, +, +, +	3, 1, 1, 3, 1, 1, 1, 3, 3, 6	2, 18, 24, 29, 29, 35, 47, 61, 152	dd_Smed_v6_1424_0_1	1120	voltage-dependent anion channel 2 (VDAC2)	uc001jwz.3	7e-47	Human	613.508	-0.0952366	0.746295
SMEST063332001.1	chr2	2	84461808	739	0.9	3.12606e-11	-	4	84461785, 84461808	762, 739	0.538, 0.9	-, -	3, 4	23	dd_Smed_v6_1794_0_1	1003	catechol-O-methyltransferase domain containing 1 (COMTD1)	uc001jxb.3	1e-47	Human	174.522	0.164443	0.746635
SMEST065349001.1	chr1	3	73945521	447	0.378	3.19424e-11	-	3	73945458, 73945521, 73945556	510, 447, 412	0.19, 0.378, 0.121	-, -, -	1, 3, 1	35, 63	dd_Smed_v6_531_0_1	565					436.949	0.07389	0.845579
SMEST059283001.1	chr2	6	171932299	766	0.23	3.42142e-11	+	3	171931910, 171931917, 171931973, 171932075, 171932139, 171932299	377, 384, 440, 542, 606, 766	0.116, 0.113, 0.162, 0.105, 0.127, 0.23	+, +, +, +, +, +	1, 1, 1, 1, 3, 3	7, 56, 64, 102, 160	dd_Smed_v6_62_0_1	825	CCHC-type zinc finger, nucleic acid binding protein (CNBP)6	uc011bku.2	2e-18	Human	0
SMEST052602001.1	chr2	11	230202574	1224	0.864	3.44888e-11	-	3	230202547, 230202551, 230202574, 230202591, 230202853, 230202949, 230203074, 230203077, 230203085, 230203150, 230203157	1251, 1247, 1224, 1207, 993, 897, 772, 769, 761, 696, 689	0.833, 0.412, 0.864, 0.682, 0.433, 0.467, 0.286, 0.409, 0.304, 0.3, 0.462	-, -, -, -, -, -, -, -, -, -, -	2, 1, 3, 4, 3, 1, 1, 2, 1, 2, 2	3, 4, 7, 8, 17, 23, 65, 96, 125, 214	dd_Smed_v6_3602_0_1	1302	adipocyte plasma membrane associated protein (APMAP)	uc002wty.3	4e-40	Human	0
SMEST055982001.1	chr1	12	239021165	1681	1	4.08726e-11	-	5	239021008, 239021056, 239021100, 239021104, 239021118, 239021125, 239021132, 239021137, 239021165, 239021184, 239021191, 239026597	1838, 1790, 1746, 1742, 1728, 1721, 1714, 1709, 1681, 1662, 1655, 1269	0.308, 0.28, 0.333, 0.241, 0.476, 0.692, 0.688, 0.944, 1, 0.25, 0.769, 0.3	-, -, -, -, -, -, -, -, -, -, -, -	1, 1, 3, 1, 3, 5, 6, 6, 5, 1, 5, 1	4, 5, 7, 7, 7, 14, 19, 28, 44, 48, 386	dd_Smed_v6_5492_0_1	1887	adenosylhomocysteinase-like 2 (AHCYL2)	uc011kox.2	0	Human	307.898	0.165854	0.64666
SMEST062887001.1	chr4	12	9819981	1050	1	4.08726e-11	-	5	9819912, 9819931, 9819981, 9819989, 9819993, 9819996, 9820004, 9820034, 9820592, 9820689, 9820809, 9820844	1119, 1100, 1050, 1042, 1038, 1035, 1027, 997, 439, 342, 222, 187	0.818, 0.667, 1, 0.3, 0.257, 0.3, 0.667, 0.95, 0.615, 0.5, 0.769, 0.429	-, -, -, -, -, -, -, -, -, -, -, -	4, 1, 5, 1, 1, 2, 5, 5, 1, 1, 2, 1	3, 4, 8, 8, 19, 30, 35, 50, 97, 120, 558	dd_Smed_v6_6795_0_1	1172	sirtuin 2 (SIRT2)	uc002oju.2	4e-50	Human	144.299	0.11549	0.832991
SMEST006379001.1	chr2	10	192126101	1926	1	4.08726e-11	-	6	192126060, 192126069, 192126072, 192126076, 192126089, 192126101, 192126105, 192126117, 192126133, 192138514	1967, 1958, 1955, 1951, 1938, 1926, 1922, 1910, 1894, 486	0.95, 0.5, 0.273, 0.286, 0.45, 1, 0.688, 0.941, 1, 0.364	-, -, -, -, -, -, -, -, -, -	5, 2, 1, 1, 3, 6, 3, 5, 5, 1	3, 4, 4, 9, 12, 12, 13, 16, 1408	dd_Smed_v6_3205_0_1	2015	EH-domain containing 4 (EHD4)	uc001zot.3	0	Human	275.853	-0.0698342	0.867274
SMEST078273001.1	chr4	10	19405697	1030	1	4.08726e-11	-	6	19405665, 19405677, 19405697, 19405707, 19405719, 19405862, 19405879, 19405903, 19405935, 19415688	1062, 1050, 1030, 1020, 1008, 915, 898, 874, 842, 320	0.737, 0.917, 1, 0.333, 0.348, 0.529, 0.655, 0.929, 0.333, 0.333	-, -, -, -, -, -, -, -, -, -	4, 3, 6, 1, 1, 2, 3, 3, 1, 1	10, 12, 12, 17, 20, 24, 32, 93, 522	dd_Smed_v6_3889_0_1	1160	RAB4B, member RAS oncogene family (RAB4B)	uc002opd.2	4e-24	Human	117.456	-0.524333	0.122501
SMEST044572001.1	chr1	9	264958489	682	1	4.08726e-11	+	6	264958077, 264958088, 264958172, 264958178, 264958200, 264958423, 264958489, 264958496, 264958568	270, 281, 365, 371, 393, 616, 682, 689, 761	0.2, 0.5, 0.231, 0.478, 0.302, 0.706, 1, 0.682, 1	+, +, +, +, +, +, +, +, +	1, 4, 1, 6, 3, 3, 6, 4, 5	6, 7, 11, 22, 66, 72, 84, 223	dd_Smed_v6_5021_0_1	828					182.94	0.266083	0.524966
SMEST071366001.1	chr1	8	281442018	492	1	4.08726e-11	+	6	281441924, 281441967, 281441999, 281442003, 281442011, 281442018, 281442028, 281442032	398, 441, 473, 477, 485, 492, 502, 506	0.148, 0.278, 0.4, 0.964, 0.731, 1, 0.833, 0.467	+, +, +, +, +, +, +, +	1, 1, 4, 6, 5, 6, 4, 1	4, 4, 7, 8, 10, 32, 43	dd_Smed_v6_1049_0_1	527					222.452	-0.0984439	0.828301
SMEST038978001.1	chr3	8	65610062	6718	1	4.08726e-11	+	4	65602986, 65604627, 65604690, 65609827, 65609993, 65610014, 65610062, 65610112	4422, 5101, 5164, 6483, 6649, 6670, 6718, 6768	0.308, 0.333, 0.562, 0.643, 1, 1, 1, 0.4	+, +, +, +, +, +, +, +	1, 1, 1, 4, 5, 5, 4, 1	21, 48, 50, 63, 166, 679, 1319	dd_Smed_v6_4611_0_1	7017	proline-rich coiled-coil 2C (PRRC2C)	uc001ghq.1	5e-08	Human	0
SMEST008387001.1	chr1	7	312610066	1173	1	4.08726e-11	-	5	312610012, 312610036, 312610066, 312610073, 312610090, 312610547, 312610925	1227, 1203, 1173, 1166, 1149, 692, 314	0.458, 0.6, 1, 0.333, 0.818, 0.462, 0.409	-, -, -, -, -, -, -	4, 5, 5, 1, 3, 1, 4	7, 17, 24, 30, 378, 457	dd_Smed_v6_8738_0_1	1365	noggin-like protein 8 (nlg8)	FJ471490.1	0	Smed	132.318	-0.0766714	0.895822
SMEST003631001.1	chr1	7	324345076	3723	1	4.08726e-11	-	4	324345032, 324345044, 324345050, 324345068, 324345076, 324345095, 324359595	3767, 3755, 3749, 3731, 3723, 3704, 2000	0.846, 0.533, 1, 0.588, 1, 0.667, 0.308	-, -, -, -, -, -, -	1, 1, 2, 1, 4, 2, 1	6, 8, 12, 18, 19, 1704	dd_Smed_v6_4183_0_1	3794	KIAA1033 (KIAA1033)	uc001tld.3	0	Human	397.661	0.0753609	0.863248
SMEST036640001.1	chr2	7	187743220	498	1	4.08726e-11	-	6	187743169, 187743189, 187743220, 187743254, 187743296, 187743587, 187743647	549, 529, 498, 464, 422, 131, 71	0.867, 0.467, 1, 0.7, 0.636, 0.733, 0.412	-, -, -, -, -, -, -	3, 2, 6, 4, 1, 1, 1	20, 31, 34, 42, 60, 291	dd_Smed_v6_1864_0_1	666					101.702	-0.238433	0.646807
SMEST026163001.1	chr3	7	83296898	1148	1	4.08726e-11	-	6	83296805, 83296819, 83296898, 83296908, 83296917, 83297051, 83304097	1241, 1227, 1148, 1138, 1129, 1046, 774	0.917, 0.812, 1, 0.333, 0.821, 0.316, 0.286	-, -, -, -, -, -, -	3, 5, 6, 2, 4, 1, 1	9, 10, 14, 79, 83, 272	dd_Smed_v6_1157_0_1	1272	succinate-CoA ligase, alpha subunit (SUCLG1)	uc002son.3	1e-135	Human	0
SMEST074789001.1	chr1	6	34222839	2117	1	4.08726e-11	+	6	34222801, 34222805, 34222839, 34222843, 34222851, 34222865	2079, 2083, 2117, 2121, 2129, 2143	0.409, 0.909, 1, 0.3, 1, 0.364	+, +, +, +, +, +	2, 6, 6, 1, 3, 1	4, 4, 8, 14, 34	dd_Smed_v6_2867_0_1	2265					0
SMEST005775001.1	chr2	6	197021419	619	1	4.08726e-11	+	4	197021243, 197021314, 197021367, 197021406, 197021419, 197021441	443, 514, 567, 606, 619, 641	0.185, 0.253, 0.589, 0.882, 1, 0.353	+, +, +, +, +, +	2, 3, 3, 4, 4, 1	13, 22, 39, 53, 71	dd_Smed_v6_1513_0_1	680	slc31a-1 (slc31a-1)	KT163681.1	0	Smed	0
SMEST014588001.1	chr3	6	108771547	2438	1	4.08726e-11	-	5	108771496, 108771547, 108771818, 108777344, 108777365, 108780321	2489, 2438, 2167, 1974, 1953, 611	0.375, 1, 0.333, 0.28, 0.308, 0.308	-, -, -, -, -, -	2, 5, 1, 1, 1, 1	21, 51, 193, 271, 1342	dd_Smed_v6_1694_0_1	2552	HNF4 (hnf4)	JF802199.1	0	Smed	672.422	0.11727	0.790141
SMEST056558001.1	chr1	5	36979241	1427	1	4.08726e-11	+	6	36979220, 36979231, 36979241, 36979253, 36979262	1406, 1417, 1427, 1439, 1448	0.538, 0.4, 1, 0.538, 0.375	+, +, +, +, +	4, 2, 6, 2, 1	9, 10, 11, 12	dd_Smed_v6_3175_0_1	1525					1.69503	-1.82958
SMEST067417001.1	chr1	5	101244761	997	1	4.08726e-11	+	3	101244741, 101244745, 101244761, 101244786, 101244803	977, 981, 997, 1022, 1039	0.421, 0.389, 1, 0.929, 0.333	+, +, +, +, +	1, 1, 3, 3, 1	4, 16, 17, 25	dd_Smed_v6_3793_0_1	1117	v-crk sarcoma virus CT10 oncogene homolog (avian)-like (CRKL)	uc002ztf.2	5e-12	Human	138.404	-0.0218992	0.977003
SMEST001081001.1	chr1	5	104597791	776	1	4.08726e-11	-	3	104597775, 104597786, 104597791, 104597926, 104614862	792, 781, 776, 641, 146	0.75, 0.75, 1, 0.412, 0.333	-, -, -, -, -	2, 2, 3, 1, 1	5, 11, 135, 495	dd_Smed_v6_4297_0_1	863	RAB6B, member RAS oncogene family (RAB6B)	uc011blu.1	5e-29	Human	82.4318	-0.593747	0.166762
SMEST046118001.1	chr1	5	151511590	579	1	4.08726e-11	-	1	151511518, 151511529, 151511584, 151511590, 151511603	651, 640, 585, 579, 566	0.824, 1, 0.286, 1, 1	-, -, -, -, -	2, 3, 1, 1, 1	6, 11, 13, 55	dd_Smed_v6_5421_0_1	773					17.4504	-0.335301	0.814399
SMEST055897002.1	chr1	5	287899853	2828	1	4.08726e-11	+	6	287897329, 287898545, 287899841, 287899853, 287899874	304, 1520, 2816, 2828, 2849	0.5, 0.333, 1, 1, 0.526	+, +, +, +, +	2, 1, 6, 6, 3	12, 21, 1216, 1296	dd_Smed_v6_1795_0_1	2910	tyrosyl-tRNA synthetase (YARS)	uc001bvy.1	7e-114	Human	0
SMEST003951001.1	chr1	4	70049729	1453	1	4.08726e-11	-	3	70049699, 70049729, 70049811, 70059024	1483, 1453, 1371, 678	0.4, 1, 0.5, 0.923	-, -, -, -	1, 3, 2, 1	30, 82, 693	dd_Smed_v6_6596_0_1	1514					70.5074	-0.55588	0.244114
SMEST066067001.1	chr1	4	174104027	1413	1	4.08726e-11	+	4	174103940, 174103967, 174103990, 174104027	1326, 1353, 1376, 1413	0.867, 0.24, 0.286, 1	+, +, +, +	3, 1, 1, 4	23, 27, 37	dd_Smed_v6_1479_0_1	1517	ArfGAP with dual PH domains 1 (ADAP1)	uc003sjo.4	5e-53	Human	0
SMEST038369001.1	chr1	4	298978977	445	1	4.08726e-11	-	3	298978977, 298978987, 298978998, 298979026	445, 435, 424, 396	1, 0.933, 0.615, 0.556	-, -, -, -	3, 2, 2, 2	10, 11, 28	dd_Smed_v6_2834_0_1	534	NADH dehydrogenase (ubiquinone) 1 alpha subcomplex, 6, 14kDa (NDUFA6)	uc003bcb.3	4e-29	Human	115.501	-0.215251	0.665844
SMEST027389001.1	chr1	3	252498079	1252	1	4.08726e-11	-	3	252498042, 252498075, 252498079	1289, 1256, 1252	0.8, 0.95, 1	-, -, -	2, 3, 3	4, 33	dd_Smed_v6_3125_0_1	1471	ceroid-lipofuscinosis, neuronal 5 (CLN5)	uc001vkc.3	5e-92	Human	160.008	-1.08896	4.18492e-07
SMEST073324001.1	chr2	3	133032118	1360	1	4.08726e-11	-	4	133032098, 133032118, 133032145	1380, 1360, 1333	0.412, 1, 0.3	-, -, -	1, 4, 1	20, 27	dd_Smed_v6_3107_0_1	1431	Ras protein-specific guanine nucleotide-releasing factor 1 (RASGRF1)	uc002beo.3	6e-111	Human	0
SMEST000212001.1	chr2	3	159249868	1128	1	4.08726e-11	+	6	159249863, 159249868, 159249881	1123, 1128, 1141	0.846, 1, 0.818	+, +, +	3, 6, 5	5, 13	dd_Smed_v6_896_0_1	1261	glutamate-ammonia ligase (GLUL)	uc001gpd.2	3e-177	Human	124.213	-0.224767	0.616366
SMEST026832001.1	chr3	3	93803469	1069	1	4.08726e-11	-	4	93803469, 93803500, 93803514	1069, 1038, 1024	1, 0.87, 0.259	-, -, -	4, 4, 2	14, 31	dd_Smed_v6_2740_0_1	1153	mitochondrial ribosomal protein L45 (MRPL45)	uc002hpy.3	1e-44	Human	0
SMEST016240001.1	chr4	3	50136193	1065	1	4.08726e-11	-	5	50136168, 50136193, 50136203	1090, 1065, 1055	0.545, 1, 0.889	-, -, -	2, 5, 4	10, 25	dd_Smed_v6_2982_0_1	1152					41.1246	-0.20846	0.82663
SMEST040907001.1	chr2	2	78905710	1073	1	4.08726e-11	+	3	78905710, 78905720	1073, 1083	1, 0.375	+, +	3, 2	10	dd_Smed_v6_2566_0_1	1192		uc002zbc.2	3e-23	Human	0
SMEST027907001.1	chr3	2	36173114	2035	1	4.08726e-11	-	3	36173114, 36176357	2035, 946	1, 0.364	-, -	3, 1	1089	dd_Smed_v6_2690_0_1	2268	phospholipase B1 (PLB1)	uc002rmc.3	5e-66	Human	0
SMEST081127001.1	chr4	14	33621921	1581	0.889	4.71283e-11	+	4	33606407, 33606411, 33606431, 33608289, 33621713, 33621921, 33621929, 33621940, 33621957, 33621986, 33621997, 33622007, 33622008, 33622021	336, 340, 360, 706, 1425, 1581, 1589, 1600, 1617, 1646, 1657, 1667, 1668, 1681	0.429, 0.308, 0.308, 0.364, 0.455, 0.889, 0.341, 0.5, 0.157, 0.28, 0.65, 0.407, 0.353, 0.368	+, +, +, +, +, +, +, +, +, +, +, +, +, +	1, 1, 1, 1, 1, 4, 1, 3, 1, 3, 4, 1, 2, 2	1, 4, 8, 10, 11, 11, 13, 17, 20, 29, 156, 346, 719	dd_Smed_v6_2513_0_1	1718	sorting nexin family member 27 (SNX27)	uc001eyn.1	1e-106	Human	426.144	-0.583754	0.00356725
SMEST034225001.1	chr3	7	39836436	1510	1	4.71283e-11	+	4	39835581, 39835929, 39836278, 39836429, 39836433, 39836436, 39836452	874, 1120, 1352, 1503, 1507, 1510, 1526	0.24, 0.231, 0.364, 0.292, 0.781, 1, 0.333	+, +, +, +, +, +, +	1, 1, 1, 2, 4, 4, 1	3, 4, 16, 151, 232, 246	dd_Smed_v6_1211_0_1	1913	polynucleotide kinase 3'-phosphatase (PNKP)	uc002pqi.3	3e-98	Human	710.77	-0.21254	0.277327
SMEST015312001.1	chr1	5	21486471	1212	1	4.71283e-11	-	5	21486427, 21486440, 21486471, 21486538, 21494443	1256, 1243, 1212, 1145, 182	0.917, 1, 1, 0.556, 0.417	-, -, -, -, -	2, 3, 5, 3, 1	13, 31, 67, 963	dd_Smed_v6_2565_0_1	1284		uc001rvz.3	5e-140	Human	238.399	-0.916831	5.26925e-06
SMEST020764001.1	chr2	3	221795789	1008	0.955	4.71283e-11	-	5	221795789, 221795871, 221804305	1008, 926, 448	0.955, 0.163, 0.2	-, -, -	5, 1, 3	82, 478	dd_Smed_v6_925_0_1	1049	succinate dehydrogenase complex, subunit B, iron sulfur (Ip) (SDHB)	uc001bae.3	8e-135	Human	839.38	-0.164145	0.418527
SMEST066537001.1	chr3	5	25960513	802	0.808	5.79752e-11	+	6	25960145, 25960309, 25960513, 25960519, 25960532	434, 598, 802, 808, 821	0.181, 0.118, 0.808, 0.618, 0.375	+, +, +, +, +	3, 1, 6, 4, 3	6, 13, 164, 204	dd_Smed_v6_163_0_1	855		uc003ilz.3	2e-93	Human	77.1058	-0.162186	0.803918
SMEST026974001.1	chr3	4	92586406	505	0.944	6.15656e-11	+	5	92586121, 92586368, 92586406, 92586421	263, 467, 505, 520	0.273, 0.5, 0.944, 0.273	+, +, +, +	1, 2, 5, 3	15, 38, 204	dd_Smed_v6_1536_0_1	590	FKBP2	KF730669.1	0	Smed	251.825	0.029433	0.945482
SMEST036295001.1	chr2	13	185359074	425	1	6.19094e-11	+	6	185358824, 185358835, 185358893, 185358899, 185358912, 185359000, 185359014, 185359041, 185359074, 185359188, 185359261, 185359390, 185359508	175, 186, 244, 250, 263, 351, 365, 392, 425, 539, 612, 741, 859	1, 0.929, 1, 0.812, 0.364, 0.909, 0.467, 0.364, 1, 0.4, 0.333, 0.364, 0.909	+, +, +, +, +, +, +, +, +, +, +, +, +	6, 6, 6, 3, 2, 5, 1, 1, 6, 2, 1, 1, 2	6, 11, 13, 14, 27, 33, 58, 73, 88, 114, 118, 129	dd_Smed_v6_4744_0_1	972	isoprenylcysteine carboxyl methyltransferase (ICMT)	uc001amk.3	3e-67	Human	94.972	0.249695	0.653931
SMEST033587001.1	chr1	10	248000708	2184	0.92	6.19094e-11	+	5	247999273, 248000096, 248000547, 248000601, 248000643, 248000693, 248000708, 248000718, 248000768, 248000772	1132, 1786, 2023, 2077, 2119, 2169, 2184, 2194, 2244, 2248	0.316, 0.333, 0.812, 0.256, 0.702, 0.821, 0.92, 0.682, 0.808, 0.783	+, +, +, +, +, +, +, +, +, +	1, 1, 5, 1, 6, 5, 5, 5, 5, 4	4, 10, 15, 42, 50, 50, 54, 237, 654	dd_Smed_v6_2736_0_1	2369					499.169	-0.575469	9.77448e-05
SMEST051720002.1	chr2	8	17538271	1849	1	6.19094e-11	+	4	17538271, 17538281, 17538308, 17538322, 17538338, 17538349, 17538400, 17538402	1849, 1859, 1886, 1900, 1916, 1927, 1978, 1980	1, 0.75, 0.636, 1, 1, 0.909, 0.455, 0.667	+, +, +, +, +, +, +, +	4, 4, 3, 4, 5, 5, 1, 1	2, 10, 11, 14, 16, 27, 51	dd_Smed_v6_6926_0_2	2288					36.4339	0.0839493	0.940608
SMEST048067001.1	chr3	7	52777427	1091	1	6.19094e-11	-	3	52777293, 52777365, 52777427, 52777446, 52778775, 52778891, 52778977	1225, 1153, 1091, 1072, 466, 350, 264	0.692, 0.6, 1, 0.654, 0.375, 0.333, 0.52	-, -, -, -, -, -, -	1, 2, 3, 2, 1, 1, 2	19, 62, 72, 86, 116, 606	dd_Smed_v6_2087_0_1	1396	phosphatidylserine decarboxylase (PISD)	uc011alr.1	1e-66	Human	293.084	-0.228223	0.462284
SMEST032406001.1	chr1	5	50492833	1046	1	6.19094e-11	-	6	50492833, 50492858, 50492912, 50492941, 50492960	1046, 1021, 967, 938, 919	1, 0.5, 1, 0.909, 1	-, -, -, -, -	6, 2, 3, 1, 1	19, 25, 29, 54	dd_Smed_v6_4715_0_1	1150	nitric oxide synthase trafficker (NOSTRIN)	uc002ueh.3	9e-22	Human	100.866	-0.0269165	0.97416
SMEST006643001.1	chr1	5	171363379	970	1	6.19094e-11	-	5	171363276, 171363329, 171363379, 171363387, 171363421	1073, 1020, 970, 962, 928	0.636, 0.941, 1, 0.895, 0.261	-, -, -, -, -	1, 3, 5, 3, 1	8, 34, 50, 53	dd_Smed_v6_4976_0_1	1165	3-ketodihydrosphingosine reductase (KDSR)	uc010dpw.3	3e-56	Human	113.022	-0.509917	0.187908
SMEST062999001.1	chr4	5	12362733	573	1	6.19094e-11	+	5	12362168, 12362706, 12362713, 12362733, 12362743	65, 546, 553, 573, 583	0.231, 1, 1, 1, 0.714	+, +, +, +, +	1, 5, 5, 5, 3	7, 10, 20, 481	dd_Smed_v6_3686_0_1	693					115.755	1.24942	4.04459e-06
SMEST015163001.1	chr1	8	19518241	809	1	6.43717e-11	-	6	19518012, 19518021, 19518184, 19518196, 19518205, 19518241, 19518246, 19518262	1038, 1029, 866, 854, 845, 809, 804, 788	0.455, 0.636, 0.923, 0.5, 0.917, 1, 0.233, 0.455	-, -, -, -, -, -, -, -	1, 3, 6, 2, 5, 6, 1, 2	5, 9, 9, 12, 16, 36, 163	dd_Smed_v6_6548_0_1	1120	MATS2 (mats2)	KF990484.1	0	Smed	119.583	0.106455	0.850132
SMEST019081001.1	chr1	7	45877569	1601	0.957	6.43717e-11	+	4	45877504, 45877540, 45877549, 45877559, 45877569, 45877594, 45877637	1536, 1572, 1581, 1591, 1601, 1626, 1669	0.308, 0.941, 0.8, 0.731, 0.957, 0.5, 0.833	+, +, +, +, +, +, +	1, 3, 2, 2, 4, 1, 1	9, 10, 10, 25, 36, 43	dd_Smed_v6_6321_0_1	1737	spermatogenesis associated 18 (SPATA18)	uc003gzk.1	3e-60	Human	236.706	-0.21984	0.520924
SMEST033706001.1	chr1	7	249149207	1204	1	6.43717e-11	-	5	249149112, 249149140, 249149151, 249149162, 249149191, 249149195, 249149207	1299, 1271, 1260, 1249, 1220, 1216, 1204	0.818, 0.947, 0.514, 0.824, 0.29, 0.864, 1	-, -, -, -, -, -, -	1, 5, 3, 5, 1, 5, 5	4, 11, 11, 12, 28, 29	dd_Smed_v6_8876_0_1	1628	family with sequence similarity 60, member A (FAM60A)	uc001rke.3	4e-11	Human	115.763	0.381884	0.379886
SMEST055687001.1	chr1	6	285218777	305	0.957	6.43717e-11	+	6	285218760, 285218769, 285218772, 285218777, 285218784, 285218802	288, 297, 300, 305, 312, 330	0.625, 0.24, 0.5, 0.957, 0.4, 0.846	+, +, +, +, +, +	2, 1, 2, 6, 2, 5	3, 5, 7, 9, 18	dd_Smed_v6_1744_0_1	499	choline dehydrogenase (CHDH)	uc003dgz.3	0	Human	101.054	-0.50967	0.18202
SMEST063172001.1	chr2	6	85873066	3991	1	6.43717e-11	+	5	85872873, 85872986, 85873049, 85873056, 85873066, 85873074	3798, 3911, 3974, 3981, 3991, 3999	0.364, 0.667, 0.522, 0.783, 1, 1	+, +, +, +, +, +	1, 3, 2, 4, 5, 5	7, 8, 10, 63, 113	dd_Smed_v6_3375_0_1	4175	apaf1	JN621807.1	0	Smed	0
SMEST057909001.1	chr2	5	170221959	680	0.957	6.43717e-11	-	6	170221959, 170221972, 170221976, 170221995, 170223177	680, 667, 663, 644, 461	0.957, 0.36, 0.486, 0.36, 0.2	-, -, -, -, -	6, 2, 4, 3, 1	4, 13, 19, 183	dd_Smed_v6_1009_0_1	724	lin-7 homolog B (C. elegans) (LIN7B)	uc002pmp.3	2e-96	Human	549.346	0.0613611	0.854085
SMEST024772001.1	chr1	4	212995200	778	0.957	6.43717e-11	-	5	212995188, 212995200, 212995242, 212995550	790, 778, 736, 428	0.611, 0.957, 0.345, 0.5	-, -, -, -	1, 5, 3, 2	12, 42, 308	dd_Smed_v6_1503_0_1	840					249.937	0.123183	0.790138
SMEST012877001.1	chr1	4	229657065	602	0.957	6.43717e-11	+	5	229657059, 229657065, 229657120, 229657131	596, 602, 657, 668	0.588, 0.957, 0.75, 0.688	+, +, +, +	2, 5, 4, 2	6, 11, 55	dd_Smed_v6_5425_0_1	803	ER membrane protein complex subunit 9 (EMC9)	uc001wmi.3	1e-35	Human	113.184	0.182179	0.72032
SMEST048804001.1	chr2	4	263356265	643	1	6.43717e-11	-	4	263356249, 263356260, 263356265, 263356297	659, 648, 643, 611	0.812, 0.944, 1, 0.583	-, -, -, -	2, 2, 4, 2	5, 11, 32	dd_Smed_v6_2157_0_1	745		uc001gal.3	9e-16	Human	130.749	-0.0579892	0.926947
SMEST070132001.1	chr3	4	102775920	1841	1	6.43717e-11	-	6	102775898, 102775906, 102775915, 102775920	1863, 1855, 1846, 1841	0.231, 0.625, 0.529, 1	-, -, -, -	1, 3, 3, 6	5, 8, 9	dd_Smed_v6_7543_0_1	2239	UDP-glucose ceramide glucosyltransferase (UGCG)	uc004bft.3	2e-67	Human	0
SMEST021637001.1	chr1	3	72038768	1444	0.957	6.43717e-11	-	2	72038768, 72038774, 72038802	1444, 1438, 1410	0.957, 0.28, 0.941	-, -, -	2, 1, 2	6, 28	dd_Smed_v6_2993_0_1	1466					87.6382	-0.39812	0.36077
SMEST055398001.1	chr1	3	287468243	1364	1	6.43717e-11	-	4	287468226, 287468243, 287468268	1381, 1364, 1339	1, 1, 0.625	-, -, -	4, 4, 2	17, 25	dd_Smed_v6_3419_0_1	1512	aminoadipate aminotransferase (AADAT)	uc003ist.3	5e-13	Human	205.927	-0.407565	0.186417
SMEST080671001.1	chr1	2	137973840	405	0.957	6.43717e-11	+	3	137973830, 137973840	395, 405	0.609, 0.957	+, +	3, 3	10	dd_Smed_v6_3867_0_1	704	polymerase (RNA) II (DNA directed) polypeptide I, 14.5kDa (POLR2I)	uc002ode.3	3e-52	Human	62.3725	-0.0503912	0.950021
SMEST081288001.1	chr4	2	32050118	794	0.957	6.43717e-11	-	1	32050118, 32050150	794, 762	0.957, 0.412	-, -	1, 1	32	dd_Smed_v6_8649_0_1	3425					198.232	-0.437363	0.0943938
SMEST076783001.1	chr2	1	73102577	707	1	6.43717e-11	+	4	73102577	707	1	+	4		dd_Smed_v6_7741_0_1	1043	CTD nuclear envelope phosphatase 1 regulatory subunit 1 (CNEP1R1)	uc002efu.3	8e-36	Human	37.9861	0.0530785	0.961775
SMEST005227002.1	chr1	2	184770002	467	0.341	7.10991e-11	-	6	184770002, 184770363	467, 154	0.341, 0.129	-, -	6, 1	313	dd_Smed_v6_222_0_1	518	ribosomal protein S26 (RPS26)	uc001sjf.3	2e-21	Human	0
SMEST024821001.1	chr1	4	216019344	1329	0.444	7.8391e-11	-	3	216019344, 216019431, 216019490, 216019512	1329, 1242, 1183, 1161	0.444, 0.162, 0.119, 0.145	-, -, -, -	3, 2, 1, 1	22, 59, 87	dd_Smed_v6_306_0_1	1474					727.917	0.151898	0.574001
SMEST043482001.1	chr3	3	125202517	658	1	8.444e-11	+	6	125202517, 125202552, 125202590	658, 693, 731	1, 0.682, 0.316	+, +, +	6, 4, 1	35, 38	dd_Smed_v6_5627_0_2	984	golgin A7 (GOLGA7)	uc003xnw.3	6e-32	Human	137.049	0.560948	0.0774089
SMEST014298001.1	chr3	9	110870485	8674	1	9.14589e-11	-	6	110870362, 110870372, 110870388, 110870485, 110870493, 110870500, 110870504, 110870530, 110870559	8797, 8787, 8771, 8674, 8666, 8659, 8655, 8629, 8600	1, 0.421, 0.364, 1, 1, 0.8, 0.364, 0.75, 0.25	-, -, -, -, -, -, -, -, -	5, 2, 1, 6, 6, 6, 1, 6, 1	4, 7, 8, 10, 16, 26, 29, 97	dd_Smed_v6_3654_0_1	8866	microtubule-associated protein 1B (MAP1B)	uc010iyw.1	1e-11	Human	435.997	0.199924	0.586626
SMEST060019001.1	chr1	14	98302020	2952	1	9.27378e-11	-	6	98301930, 98301945, 98302020, 98302045, 98302066, 98302276, 98302325, 98302446, 98302479, 98302490, 98302494, 98302522, 98302532, 98302558	3042, 3027, 2952, 2927, 2906, 2696, 2647, 2526, 2493, 2482, 2478, 2450, 2440, 2414	0.917, 0.5, 1, 0.947, 0.562, 0.75, 0.905, 0.455, 0.643, 0.917, 0.364, 0.455, 0.727, 0.818	-, -, -, -, -, -, -, -, -, -, -, -, -, -	3, 2, 6, 6, 4, 5, 4, 1, 3, 4, 1, 1, 4, 4	4, 10, 11, 15, 21, 25, 26, 28, 33, 49, 75, 121, 210	dd_Smed_v6_5188_0_1	3080	Rho GTPase activating protein 39 (ARHGAP39)	uc003zds.1	6e-33	Human	0
SMEST032082001.1	chr1	5	53639303	1347	0.806	1.09619e-10	-	4	53639261, 53639266, 53639303, 53639347, 53639377	1389, 1384, 1347, 1303, 1273	0.353, 0.467, 0.806, 0.75, 0.636	-, -, -, -, -	3, 5, 4, 2, 3	5, 30, 37, 44	dd_Smed_v6_2774_0_1	1657	testis expressed 15, mRNA (cDNA clone IMAGE:8860305), partial cds.	uc011lbc.2	8e-19	Human	0.445478	2.1753
SMEST073644001.1	chr2	4	127138648	517	0.806	1.09619e-10	-	4	127138631, 127138642, 127138648, 127138969	534, 523, 517, 238	0.464, 0.355, 0.806, 0.364	-, -, -, -	3, 3, 4, 1	6, 11, 279	dd_Smed_v6_3143_0_1	594					91.9733	-0.539884	0.216498
SMEST039062001.1	chr3	4	64861274	421	0.806	1.09619e-10	-	3	64855590, 64855601, 64861265, 64861274	1945, 1934, 430, 421	0.727, 0.727, 0.3, 0.806	-, -, -, -	2, 2, 1, 3	9, 11, 1504	dd_Smed_v6_3097_0_1	2040	TNF receptor-associated factor 5 (TRAF5)	uc001hij.3	2e-28	Human	280.947	-0.39239	0.149284
SMEST039865001.1	chr2	8	54408814	2239	1	1.37012e-10	+	5	54390865, 54408674, 54408781, 54408814, 54408858, 54408892, 54408921, 54408997	1422, 2099, 2206, 2239, 2283, 2317, 2346, 2422	0.462, 1, 0.909, 1, 0.906, 0.273, 0.778, 0.381	+, +, +, +, +, +, +, +	1, 2, 2, 5, 6, 1, 6, 5	29, 33, 34, 44, 76, 107, 677	dd_Smed_v6_4244_0_1	2458	protein kinase C, alpha (PRKCA)	uc002jfp.1	0	Human	293.569	0.588345	0.00261786
SMEST028525001.1	chr3	2	71411165	832	0.743	1.37012e-10	+	4	71411145, 71411165	812, 832	0.65, 0.743	+, +	3, 4	20	dd_Smed_v6_2439_0_1	951	ChaC, cation transport regulator homolog 1 (E. coli) (CHAC1)	uc001znh.2	2e-42	Human	412.395	-1.00041	3.79076e-09
SMEST061733002.1	chr3	20	77314947	1731	1	1.52343e-10	+	5	77313729, 77313992, 77314112, 77314259, 77314303, 77314309, 77314311, 77314366, 77314402, 77314574, 77314607, 77314615, 77314657, 77314665, 77314671, 77314683, 77314822, 77314923, 77314947, 77314998	513, 776, 896, 1043, 1087, 1093, 1095, 1150, 1186, 1358, 1391, 1399, 1441, 1449, 1455, 1467, 1606, 1707, 1731, 1782	0.455, 0.364, 0.609, 0.688, 0.688, 0.353, 0.5, 0.5, 0.48, 0.292, 0.72, 0.231, 0.333, 0.333, 0.308, 0.375, 0.333, 0.958, 1, 0.909	+, +, +, +, +, +, +, +, +, +, +, +, +, +, +, +, +, +, +, +	1, 1, 2, 4, 2, 1, 1, 1, 1, 1, 6, 1, 1, 1, 1, 2, 1, 6, 5, 2	2, 6, 6, 8, 8, 12, 24, 33, 36, 42, 44, 51, 55, 101, 120, 139, 147, 172, 263	dd_Smed_v6_3309_0_1	1810	guanine nucleotide binding protein (G protein), beta polypeptide 4 (GNB4)	uc003fjv.4	3e-106	Human	0
SMEST061733001.1	chr3	19	77314947	1691	1	1.52343e-10	+	5	77313992, 77314112, 77314259, 77314303, 77314309, 77314311, 77314366, 77314402, 77314574, 77314607, 77314615, 77314657, 77314665, 77314671, 77314683, 77314822, 77314923, 77314947, 77314998	736, 856, 1003, 1047, 1053, 1055, 1110, 1146, 1318, 1351, 1359, 1401, 1409, 1415, 1427, 1566, 1667, 1691, 1742	0.364, 0.609, 0.688, 0.688, 0.353, 0.5, 0.5, 0.48, 0.292, 0.72, 0.231, 0.333, 0.333, 0.308, 0.375, 0.333, 0.958, 1, 0.909	+, +, +, +, +, +, +, +, +, +, +, +, +, +, +, +, +, +, +	1, 2, 4, 2, 1, 1, 1, 1, 1, 6, 1, 1, 1, 1, 2, 1, 6, 5, 2	2, 6, 6, 8, 8, 12, 24, 33, 36, 42, 44, 51, 55, 101, 120, 139, 147, 172	dd_Smed_v6_3309_0_1	1770	guanine nucleotide binding protein (G protein), beta polypeptide 4 (GNB4)	uc003fjv.4	3e-106	Human	0
SMEST032250001.1	chr1	15	51711356	1774	1	1.52343e-10	+	6	51710314, 51710443, 51710459, 51710537, 51710561, 51710583, 51710639, 51710771, 51711172, 51711227, 51711248, 51711275, 51711298, 51711337, 51711356	732, 861, 877, 955, 979, 1001, 1057, 1189, 1590, 1645, 1666, 1693, 1716, 1755, 1774	0.917, 1, 0.636, 0.5, 0.455, 0.75, 0.455, 0.667, 0.412, 0.5, 0.833, 0.5, 0.786, 0.3, 1	+, +, +, +, +, +, +, +, +, +, +, +, +, +, +	1, 5, 1, 4, 2, 3, 1, 4, 2, 3, 6, 2, 5, 1, 6	16, 19, 21, 22, 23, 24, 27, 39, 55, 56, 78, 129, 132, 401	dd_Smed_v6_3474_0_1	2410	5'-nucleotidase, ecto (CD73) (NT5E)	uc003pko.4	4e-24	Human	308.679	-0.0240338	0.952848
SMEST051756001.1	chr2	15	23301608	544	1	1.52343e-10	+	5	23301439, 23301493, 23301505, 23301538, 23301553, 23301596, 23301606, 23301608, 23301648, 23307022, 23307132, 23307138, 23307141, 23307281, 23307330	375, 429, 441, 474, 489, 532, 542, 544, 584, 988, 1098, 1104, 1107, 1247, 1296	0.545, 0.692, 0.857, 0.654, 0.92, 0.909, 0.882, 1, 0.909, 0.5, 0.471, 0.692, 0.917, 0.667, 0.833	+, +, +, +, +, +, +, +, +, +, +, +, +, +, +	1, 2, 3, 5, 6, 5, 5, 5, 4, 1, 2, 2, 1, 1, 3	2, 3, 6, 10, 12, 15, 33, 40, 43, 49, 54, 110, 140, 404	dd_Smed_v6_9692_0_1	1354					78.0452	0.150439	0.826505
SMEST049234008.1	chr2	14	262727567	943	1	1.52343e-10	-	6	262727555, 262727561, 262727567, 262727580, 262727586, 262727613, 262727624, 262727685, 262727750, 262727753, 262727757, 262727792, 262727806, 262727826	955, 949, 943, 930, 924, 897, 886, 825, 760, 757, 753, 718, 704, 684	0.5, 1, 1, 0.32, 0.852, 0.25, 0.233, 0.571, 0.95, 0.52, 0.92, 1, 0.583, 0.611	-, -, -, -, -, -, -, -, -, -, -, -, -, -	3, 6, 6, 2, 6, 1, 1, 5, 6, 4, 6, 4, 3, 1	3, 4, 6, 6, 6, 11, 13, 14, 20, 27, 35, 61, 65	dd_Smed_v6_3221_0_1	989	phospholipase C, beta 4 (PLCB4)	uc010gbx.3	0	Human	110.285	0.184196	0.743998
SMEST038431001.1	chr1	9	115021881	2449	1	1.52343e-10	-	6	115021774, 115021786, 115021839, 115021852, 115021881, 115022003, 115046003, 115046022, 115046067	2556, 2544, 2491, 2478, 2449, 2327, 185, 166, 121	0.4, 0.438, 0.353, 0.952, 1, 0.966, 0.562, 0.538, 0.5	-, -, -, -, -, -, -, -, -	1, 3, 1, 5, 6, 5, 1, 3, 1	12, 13, 19, 29, 45, 53, 122, 2142	dd_Smed_v6_7422_0_1	2601	neural cell adhesion molecule 1 (NCAM1)	uc001pnq.3	9e-08	Human	334.839	0.0411963	0.922024
SMEST069357001.1	chr2	8	253279594	2622	1	1.52343e-10	+	6	253270237, 253275263, 253279556, 253279594, 253279606, 253279615, 253279646, 253279662	1593, 1840, 2584, 2622, 2634, 2643, 2674, 2690	0.333, 0.636, 0.5, 1, 0.955, 0.947, 0.667, 0.818	+, +, +, +, +, +, +, +	1, 1, 1, 6, 6, 6, 3, 1	9, 12, 16, 31, 38, 247, 744	dd_Smed_v6_5033_0_1	2753	myotubularin related protein 4 (MTMR4)	uc002iwj.2	8e-80	Human	314.493	0.564896	0.0022058
SMEST059675001.1	chr1	7	60044526	1572	1	1.52343e-10	+	5	60044526, 60044563, 60044584, 60044591, 60044653, 60044659, 60044669	1572, 1609, 1630, 1637, 1699, 1705, 1715	1, 1, 0.364, 0.455, 0.353, 1, 0.875	+, +, +, +, +, +, +	5, 5, 1, 1, 1, 6, 5	6, 7, 10, 21, 37, 62	dd_Smed_v6_3801_0_1	1900	dynein, cytoplasmic 1, light intermediate chain 2 (DYNC1LI2)	uc002eqb.1	1e-94	Human	0
SMEST046057001.1	chr1	7	150874135	1387	1	1.52343e-10	-	5	150874109, 150874114, 150874135, 150874161, 150874171, 150874200, 150874215	1413, 1408, 1387, 1361, 1351, 1322, 1307	0.462, 0.5, 1, 1, 0.889, 0.4, 0.333	-, -, -, -, -, -, -	2, 1, 5, 5, 4, 1, 1	5, 10, 15, 21, 26, 29	dd_Smed_v6_4416_0_1	1505		uc002mvq.3	0	Human	161.04	-0.331483	0.318468
SMEST053168001.1	chr1	7	193813637	986	1	1.52343e-10	-	6	193813637, 193813645, 193813646, 193813658, 193813755, 193813897, 193824856	986, 978, 977, 965, 868, 726, 258	1, 0.773, 0.385, 0.261, 0.129, 0.154, 0.733	-, -, -, -, -, -, -	6, 4, 1, 2, 1, 1, 2	1, 8, 12, 97, 142, 468	dd_Smed_v6_1167_0_1	1048		uc010qsb.2	2e-66	Human	484.803	-0.110424	0.728105
SMEST065171001.1	chr1	6	75259660	1809	1	1.52343e-10	-	6	75259598, 75259629, 75259635, 75259660, 75259922, 75260183	1871, 1840, 1834, 1809, 1547, 1286	0.692, 0.714, 0.882, 1, 0.818, 0.917	-, -, -, -, -, -	4, 3, 5, 6, 4, 2	6, 25, 31, 261, 262	dd_Smed_v6_8163_0_1	2011	UDP-GlcNAc:betaGal beta-1,3-N-acetylglucosaminyltransferase 5 (B3GNT5)	uc021xic.1	1e-39	Human	111.942	0.327037	0.486363
SMEST023965001.1	chr1	6	129546301	1287	1	1.52343e-10	-	5	129545960, 129546253, 129546268, 129546272, 129546301, 129579553	1628, 1335, 1320, 1316, 1287, 308	0.467, 1, 0.333, 0.429, 1, 0.545	-, -, -, -, -, -	1, 3, 1, 1, 5, 1	4, 15, 29, 293, 979	dd_Smed_v6_4169_0_1	1750	muscleblind-like splicing regulator 2 (MBNL2)	uc010tij.2	2e-25	Human	122.5	0.151707	0.815692
SMEST023904001.1	chr1	6	130034578	1840	1	1.52343e-10	+	6	130034211, 130034250, 130034417, 130034455, 130034578, 130034670	1473, 1512, 1679, 1717, 1840, 1932	0.583, 0.667, 0.353, 0.611, 1, 0.25	+, +, +, +, +, +	2, 2, 1, 4, 6, 1	38, 39, 92, 123, 167	dd_Smed_v6_5207_0_1	1986		uc002jad.3	2e-22	Human	0
SMEST056346001.1	chr1	6	238584124	1452	1	1.52343e-10	+	5	238580431, 238584060, 238584073, 238584099, 238584109, 238584124	260, 1388, 1401, 1427, 1437, 1452	0.455, 0.727, 0.533, 0.95, 0.957, 1	+, +, +, +, +, +	1, 1, 3, 4, 4, 5	10, 13, 15, 26, 1128	dd_Smed_v6_2250_0_1	1516					0
SMEST003392001.1	chr2	6	45648542	382	1	1.52343e-10	+	1	45648482, 45648500, 45648542, 45648555, 45648577, 45648594	322, 340, 382, 395, 417, 434	0.562, 0.846, 1, 0.833, 0.895, 1	+, +, +, +, +, +	2, 3, 1, 2, 4, 4	13, 17, 18, 22, 42	dd_Smed_v6_2564_0_1	588					107.756	-0.617219	0.0490282
SMEST009089001.1	chr2	6	205588323	1153	1	1.52343e-10	+	6	205587484, 205587696, 205588288, 205588323, 205588346, 205588367	314, 526, 1118, 1153, 1176, 1197	0.364, 0.706, 0.941, 1, 0.722, 0.32	+, +, +, +, +, +	1, 4, 6, 6, 6, 1	21, 23, 35, 212, 592	dd_Smed_v6_5692_0_1	1265					394.258	0.307655	0.168891
SMEST026842001.1	chr3	6	93715173	6036	1	1.52343e-10	-	3	93715123, 93715173, 93715195, 93715201, 93715249, 93715287	6086, 6036, 6014, 6008, 5960, 5922	0.615, 1, 0.647, 1, 1, 0.929	-, -, -, -, -, -	1, 3, 3, 3, 2, 4	6, 22, 38, 48, 50	dd_Smed_v6_8355_0_1	6275	MAP-kinase activating death domain (MADD)6	uc001nev.1	3e-177	Human	0
SMEST037645001.1	chr1	5	82060559	1036	1	1.52343e-10	+	5	82060510, 82060516, 82060520, 82060522, 82060559	987, 993, 997, 999, 1036	0.867, 0.6, 0.833, 0.471, 1	+, +, +, +, +	3, 1, 2, 1, 5	2, 4, 6, 37	dd_Smed_v6_3734_0_1	1142	StAR-related lipid transfer (START) domain containing 10 (STARD10)	uc001otb.3	3e-54	Human	0
SMEST013169003.1	chr1	5	177352672	1569	1	1.52343e-10	-	2	177352636, 177352657, 177352672, 177352676, 177352686	1605, 1584, 1569, 1565, 1555	0.727, 0.5, 1, 0.667, 0.355	-, -, -, -, -	1, 1, 2, 2, 1	4, 10, 15, 21	dd_Smed_v6_1923_0_1	1727	smad4	HQ911781.1	0	Smed	0.78466	0.167524
SMEST038397001.1	chr1	5	190715001	849	1	1.52343e-10	-	6	190714972, 190714979, 190715001, 190715057, 190715563	878, 871, 849, 793, 333	0.361, 0.257, 1, 0.364, 0.24	-, -, -, -, -	3, 1, 6, 2, 1	7, 22, 56, 460	dd_Smed_v6_1038_0_1	1376	prohibitin (PHB)	uc002iox.1	1e-121	Human	905.212	0.275962	0.153288
SMEST056346003.1	chr1	5	238584124	1449	1	1.52343e-10	+	5	238584060, 238584073, 238584099, 238584109, 238584124	1385, 1398, 1424, 1434, 1449	0.727, 0.533, 0.95, 0.957, 1	+, +, +, +, +	1, 3, 4, 4, 5	10, 13, 15, 26	dd_Smed_v6_2250_0_1	1513					0
SMEST073669001.1	chr2	5	127379576	859	1	1.52343e-10	-	4	127379536, 127379548, 127379553, 127379576, 127379650	899, 887, 882, 859, 785	0.706, 0.75, 0.375, 1, 0.778	-, -, -, -, -	2, 3, 2, 4, 1	5, 12, 23, 74	dd_Smed_v6_10316_0_1	1095	monocyte to macrophage differentiation-associated (MMD)	uc002iui.3	5e-51	Human	0
SMEST075916001.1	chr2	5	180777431	972	1	1.52343e-10	+	4	180776301, 180776307, 180777374, 180777396, 180777431	61, 67, 915, 937, 972	0.379, 0.2, 0.28, 0.333, 1	+, +, +, +, +	3, 1, 2, 2, 4	6, 22, 35, 848	dd_Smed_v6_2326_0_1	1035					445.088	0.63932	3.97497e-05
SMEST006523001.1	chr2	5	190992799	655	1	1.52343e-10	-	4	190992799, 190992807, 190992820, 190992830, 190992831	655, 647, 634, 624, 623	1, 0.417, 0.258, 0.88, 0.24	-, -, -, -, -	4, 1, 3, 6, 2	1, 8, 10, 13	dd_Smed_v6_2465_0_1	723	ADP-ribosylation factor-like 8B (ARL8B)	uc003bqg.3	9e-112	Human	172.746	-0.0631749	0.90789
SMEST022787001.1	chr4	5	39432220	2228	1	1.52343e-10	+	6	39432185, 39432205, 39432220, 39432227, 39432239	2193, 2213, 2228, 2235, 2247	0.833, 0.636, 1, 0.455, 0.692	+, +, +, +, +	1, 4, 6, 2, 2	7, 12, 15, 20	dd_Smed_v6_7570_0_1	2405	slc1a-2 (slc1a-2)	KT163442.1	0	Smed	72.4292	0.375671	0.470064
SMEST009967004.1	chr4	5	47035927	1675	1	1.52343e-10	+	5	47023509, 47035792, 47035905, 47035927, 47035956	262, 1540, 1653, 1675, 1704	0.364, 0.75, 0.818, 1, 0.455	+, +, +, +, +	1, 1, 2, 5, 1	22, 29, 113, 1278	dd_Smed_v6_5075_0_1	3227					88.587	-0.739978	0.026091
SMEST003962003.1	chr1	4	69831973	3265	1	1.52343e-10	-	6	69831898, 69831973, 69835908, 69835919	3340, 3265, 2594, 2583	0.792, 1, 0.636, 0.545	-, -, -, -	3, 6, 3, 3	11, 75, 671	dd_Smed_v6_2313_0_1	3392	nicotinamide nucleotide transhydrogenase (NNT)	uc003jof.3	0	Human	0
SMEST021608004.1	chr1	4	72303124	3526	1	1.52343e-10	+	2	72300720, 72303115, 72303124, 72303144	3161, 3517, 3526, 3546	0.429, 0.571, 1, 0.824	+, +, +, +	1, 2, 2, 1	9, 20, 356	dd_Smed_v6_2260_0_1	3799					0
SMEST027869001.1	chr1	4	115459115	718	1	1.52343e-10	-	4	115459077, 115459085, 115459115, 115459126	756, 748, 718, 707	0.636, 0.842, 1, 0.727	-, -, -, -	3, 4, 4, 3	8, 11, 30	dd_Smed_v6_4818_0_1	914	Bruton agammaglobulinemia tyrosine kinase (BTK)	uc004ehg.2	3e-124	Human	115.781	-0.108155	0.853157
SMEST013136001.1	chr1	4	144103801	1334	1	1.52343e-10	+	3	144103801, 144103812, 144103846, 144103865	1334, 1345, 1379, 1398	1, 0.727, 0.474, 0.571	+, +, +, +	3, 3, 1, 1	11, 19, 34	dd_Smed_v6_5529_0_1	1455	slc30a-8 (slc30a-8)	KT163678.1	0	Smed	100.54	-0.0742111	0.918664
SMEST053318001.1	chr1	4	191344799	2137	1	1.52343e-10	+	1	191344799, 191344800, 191344802, 191344804	2137, 2138, 2140, 2142	1, 1, 1, 1	+, +, +, +	1, 1, 1, 1	1, 2, 2							2.21724	1.10898
SMEST055935001.1	chr1	4	312309591	807	1	1.52343e-10	+	5	312309555, 312309591, 312309598, 312309600	771, 807, 814, 816	0.583, 1, 0.429, 0.786	+, +, +, +	3, 5, 2, 3	2, 7, 36	dd_Smed_v6_5906_0_1	1000	ring finger protein, LIM domain interacting (RLIM)	uc004ebw.3	2e-08	Human	131.631	-0.0566064	0.922094
SMEST066809004.1	chr1	4	317884491	3861	1	1.52343e-10	+	5	317883747, 317884014, 317884491, 317884536	3117, 3384, 3861, 3906	0.261, 0.429, 1, 0.714	+, +, +, +	1, 1, 5, 2	45, 267, 477	dd_Smed_v6_8613_0_1	4023	E1A binding protein p300 (EP300)	uc003azl.4	0	Human	11.4371	-0.176779	0.932626
SMEST067941001.1	chr2	4	261321590	3148	1	1.52343e-10	-	4	261321590, 261321743, 261321892, 261323379	3148, 2995, 2846, 1359	1, 0.417, 0.333, 0.364	-, -, -, -	4, 1, 1, 1	149, 153, 1487	dd_Smed_v6_1985_0_1	3206	VASA-1	JQ425140.1	0	Smed	828.097	0.677621	1.0925e-05
SMEST022591001.1	chr1	3	155652550	1300	1	1.52343e-10	+	4	155652432, 155652550, 155652555	1182, 1300, 1305	0.45, 1, 0.9	+, +, +	2, 4, 3	5, 118	dd_Smed_v6_1279_0_1	1534		uc002omq.3	0	Human	417.137	0.152742	0.561773
SMEST078527001.1	chr2	3	44516669	1046	1	1.52343e-10	-	4	44516617, 44516669, 44530316	1098, 1046, 135	1, 1, 0.533	-, -, -	4, 4, 1	52, 911	dd_Smed_v6_2739_0_1	1135					125.528	-0.0653729	0.914997
SMEST002706001.1	chr2	3	53900707	1449	1	1.52343e-10	+	5	53900707, 53900721, 53900754	1449, 1463, 1496	1, 0.583, 0.867	+, +, +	5, 3, 4	14, 33	dd_Smed_v6_5192_0_1	1568	p21 protein (Cdc42/Rac)-activated kinase 1 (PAK1)	uc010rsn.2	5e-34	Human	172.061	-0.648184	0.00935337
SMEST077235002.1	chr2	3	78024184	1149	1	1.52343e-10	-	3	78024172, 78024184, 78024218	1161, 1149, 1115	1, 1, 0.591	-, -, -	3, 3, 5	12, 34	dd_Smed_v6_3075_0_1	1272	kallikrein B, plasma (Fletcher factor) 1 (KLKB1)	uc011clc.2	3e-17	Human	153.849	-0.0944343	0.850423
SMEST005714001.1	chr2	3	197635854	1281	1	1.52343e-10	-	5	197635808, 197635833, 197635854	1327, 1302, 1281	0.545, 1, 1	-, -, -	1, 4, 5	21, 25	dd_Smed_v6_7367_0_1	1364	phosphatidylinositol 4-kinase type 2 beta (PI4K2B)	uc011bxs.2	5e-134	Human	75.8325	-0.261636	0.642237
SMEST008792001.1	chr2	3	202924739	984	1	1.52343e-10	-	5	202924739, 202924743, 202925050	984, 980, 673	1, 1, 0.412	-, -, -	5, 5, 2	4, 307	dd_Smed_v6_4044_0_1	1165	dual specificity phosphatase 15 (DUSP15)	uc002wwx.1	3e-32	Human	255.66	0.197707	0.569299
SMEST062065001.1	chr3	3	77873715	516	1	1.52343e-10	-	4	77873715, 77873720, 77873735	516, 511, 496	1, 0.476, 0.286	-, -, -	4, 3, 1	5, 15	dd_Smed_v6_1036_0_1	562		uc002xva.3	7e-47	Human	412.794	-0.572319	0.00344622
SMEST043383001.1	chr3	3	125949435	1142	1	1.52343e-10	-	5	125949416, 125949435, 125949463	1161, 1142, 1114	1, 1, 0.667	-, -, -	4, 5, 2	19, 28	dd_Smed_v6_2835_0_1	1255	SH3-domain GRB2-like 3 (SH3GL3)	uc002bjw.3	3e-94	Human	156.522	-0.646548	0.0645809
SMEST019493001.1	chr1	2	147063817	3673	1	1.52343e-10	+	4	147063797, 147063817	3653, 3673	0.941, 1	+, +	4, 4	20	dd_Smed_v6_1613_0_1	3714	erythrocyte membrane protein band 4.1-like 3 (EPB41L3)	uc010dkq.1	1e-78	Human	612.84	0.186465	0.534924
SMEST071423001.1	chr1	2	279275404	938	1	1.52343e-10	-	5	279275395, 279275404	947, 938	0.842, 1	-, -	4, 5	9	dd_Smed_v6_1734_0_1	1094	nitrilase family, member 2 (NIT2)	uc003dtv.3	6e-112	Human	0
SMEST043852001.1	chr3	2	127198567	504	1	1.52343e-10	-	6	127198567, 127198583	504, 488	1, 0.677	-, -	6, 6	16	dd_Smed_v6_1483_0_1	553	neuropeptide precursor-22	BK007038.1	0	Smed	285.797	0.167314	0.654593
SMEST018209001.1	chr1	11	167597378	888	0.885	1.59304e-10	+	4	167596797, 167596811, 167597061, 167597075, 167597082, 167597205, 167597282, 167597350, 167597378, 167597464, 167597528	307, 321, 571, 585, 592, 715, 792, 860, 888, 974, 1038	0.333, 0.533, 0.421, 0.643, 0.5, 0.5, 0.636, 0.375, 0.885, 0.368, 0.583	+, +, +, +, +, +, +, +, +, +, +	1, 2, 1, 2, 4, 1, 2, 1, 4, 1, 2	7, 14, 14, 28, 64, 68, 77, 86, 123, 250	dd_Smed_v6_4959_0_1	1195	protein phosphatase 1, regulatory subunit 3B (PPP1R3B)	uc022arp.1	5e-26	Human	0
SMEST054516001.1	chr1	9	164280401	1196	1	1.59304e-10	+	6	164280123, 164280136, 164280198, 164280211, 164280362, 164280370, 164280379, 164280401, 164280447	918, 931, 993, 1006, 1157, 1165, 1174, 1196, 1242	0.455, 0.3, 0.654, 0.842, 0.765, 0.588, 0.833, 1, 0.471	+, +, +, +, +, +, +, +, +	1, 1, 5, 6, 4, 1, 5, 6, 2	8, 9, 13, 13, 22, 46, 62, 151	dd_Smed_v6_4118_0_1	1280					219.148	0.321354	0.262222
SMEST046974001.1	chr1	9	228177611	1977	0.885	1.59304e-10	+	5	228176090, 228176617, 228176923, 228177224, 228177451, 228177494, 228177553, 228177611, 228177632	496, 983, 1289, 1590, 1817, 1860, 1919, 1977, 1998	0.308, 0.32, 0.261, 0.289, 0.269, 0.414, 0.409, 0.885, 0.314	+, +, +, +, +, +, +, +, +	1, 1, 2, 1, 1, 3, 3, 5, 4	21, 43, 58, 59, 227, 301, 306, 487	dd_Smed_v6_799_0_1	2126	DEAD (Asp-Glu-Ala-Asp) box polypeptide 3, Y-linked (DDX3Y)	uc010nww.1	2e-89	Human	1192.48	0.203778	0.209579
SMEST067518001.1	chr1	3	99754251	1921	0.9	1.59304e-10	-	5	99754220, 99754251, 99754368	1952, 1921, 1804	0.714, 0.9, 0.176	-, -, -	1, 5, 1	31, 117	dd_Smed_v6_3055_0_1	2125	histidine triad nucleotide binding protein 2 (HINT2)	uc003zyh.3	3e-56	Human	0
SMEST006780004.1	chr1	2	296605890	1802	0.885	1.59304e-10	-	3	296605890, 296605899	1802, 1793	0.885, 0.261	-, -	3, 1	9	dd_Smed_v6_2724_0_1	1930	BSD domain containing 1 (BSDC1)	uc001bvh.4	6e-16	Human	164.319	-0.637789	0.0424324
SMEST008643001.1	chr1	6	30544874	674	0.938	1.80554e-10	+	6	30544440, 30544633, 30544784, 30544844, 30544855, 30544874	240, 433, 584, 644, 655, 674	0.714, 0.375, 0.938, 0.857, 0.765, 0.938	+, +, +, +, +, +	2, 2, 1, 4, 3, 6	11, 19, 60, 151, 193	dd_Smed_v6_4022_0_1	779	dynactin 5 (p25) (DCTN5)	uc002dly.2	4e-75	Human	125.242	-0.346124	0.401054
SMEST014112001.1	chr1	4	274409791	278	0.781	1.80554e-10	+	3	274409782, 274409791, 274409820, 274409862	269, 278, 307, 349	0.324, 0.781, 0.29, 0.467	+, +, +, +	3, 3, 1, 2	9, 29, 42	dd_Smed_v6_700_0_1	383					229.247	-0.431033	0.0993804
SMEST066693001.1	chr1	5	318987031	469	0.596	1.87302e-10	+	4	318986794, 318986868, 318986897, 318986990, 318987031	232, 306, 335, 428, 469	0.209, 0.181, 0.451, 0.256, 0.596	+, +, +, +, +	3, 2, 5, 1, 4	29, 41, 74, 93	dd_Smed_v6_325_0_1	665	ubiquitin A-52 residue ribosomal protein fusion product 1 (UBA52)	uc002njs.3	3e-68	Human	1023.89	-0.191463	0.288007
SMEST004952001.1	chr4	7	35728213	736	0.828	1.98698e-10	-	6	35728149, 35728197, 35728213, 35728224, 35728429, 35728447, 35728624	800, 752, 736, 725, 563, 545, 368	0.733, 0.25, 0.828, 0.486, 0.289, 0.206, 0.364	-, -, -, -, -, -, -	3, 1, 6, 4, 2, 1, 1	11, 16, 18, 48, 162, 177	dd_Smed_v6_2235_0_1	865	osteoclast stimulating factor 1 (OSTF1)	uc004ajx.4	8e-65	Human	292.773	-0.0945031	0.806068
SMEST018614001.1	chr1	9	121627583	3047	1	2.14745e-10	-	5	121627530, 121627583, 121627588, 121627598, 121627616, 121627624, 121627631, 121627756, 121627763	3100, 3047, 3042, 3032, 3014, 3006, 2999, 2874, 2867	0.308, 1, 0.938, 0.857, 0.818, 0.778, 0.364, 1, 0.333	-, -, -, -, -, -, -, -, -	1, 5, 5, 5, 4, 1, 1, 3, 1	5, 7, 7, 8, 10, 18, 53, 125	dd_Smed_v6_7240_0_1	3187	ArfGAP with GTPase domain, ankyrin repeat and PH domain 3 (AGAP3)	uc003wje.1	3e-102	Human	0
SMEST010959003.1	chr1	5	136233225	1119	0.917	2.14745e-10	+	6	136231720, 136233112, 136233225, 136233231, 136233256	739, 1006, 1119, 1125, 1150	0.333, 0.864, 0.917, 0.259, 0.231	+, +, +, +, +	1, 5, 6, 1, 1	6, 25, 113, 267	dd_Smed_v6_2066_0_1	1223	lectin, mannose-binding 2 (LMAN2)	uc003mge.3	2e-86	Human	0
SMEST008345001.1	chr1	4	312971960	1670	0.917	2.14745e-10	-	6	312971960, 312971985, 312972169, 312977770	1670, 1645, 1505, 1036	0.917, 0.824, 0.194, 0.364	-, -, -, -	6, 6, 1, 1	25, 140, 469	dd_Smed_v6_539_0_1	1704	ADP-ribosylation factor GTPase activating protein 3 (ARFGAP3)	uc003bdd.2	1e-79	Human	0
SMEST028362001.1	chr4	4	23159629	324	0.917	2.14745e-10	-	5	23158329, 23159629, 23159661, 23159823	1624, 324, 292, 130	0.667, 0.917, 0.867, 0.5	-, -, -, -	1, 5, 2, 1	32, 162, 1300	dd_Smed_v6_5697_0_1	1676	vacuolar protein sorting 45 homolog (S. cerevisiae) (VPS45)	uc001etp.3	5e-137	Human	0
SMEST079885001.1	chr1	3	303504103	787	1	2.14745e-10	-	6	303504088, 303504090, 303504103	802, 800, 787	0.526, 0.632, 1	-, -, -	2, 4, 6	2, 13	dd_Smed_v6_4687_0_1	1793		uc002cxv.3	2e-15	Human	72.3519	-0.0741184	0.923078
SMEST014715001.1	chr3	3	112365715	334	0.952	2.14745e-10	-	6	112365662, 112365673, 112365715	387, 376, 334	0.333, 0.5, 0.952	-, -, -	2, 3, 6	11, 42	dd_Smed_v6_2213_0_1	435					182.223	0.00522623	0.992642
SMEST037253002.1	chr1	2	182949586	1855	0.917	2.14745e-10	+	1	182949586, 182949608	1855, 1877	0.917, 0.56	+, +	1, 1	22	dd_Smed_v6_10791_0_1	1978	FAD-dependent oxidoreductase domain containing 1 (FOXRED1)	uc010sbr.2	3e-105	Human	137.277	0.997349	2.97691e-05
SMEST036313001.1	chr2	2	185213865	2982	0.917	2.14745e-10	-	5	185213865, 185213877	2982, 2970	0.917, 0.857	-, -	5, 4	12	dd_Smed_v6_3536_0_1	3048	SET domain, bifurcated 1 (SETDB1)	uc001evv.2	2e-54	Human	0
SMEST035032001.1	chr3	2	118901123	452	0.947	2.14745e-10	+	5	118901114, 118901123	443, 452	0.909, 0.947	+, +	6, 5	9	dd_Smed_v6_2593_0_1	542	transcription elongation factor B (SIII), polypeptide 1 (15kDa, elongin C) (TCEB1)	uc003xzx.2	3e-48	Human	159.496	0.33168	0.381009
SMEST016780001.1	chr4	1	4695275	613	0.917	2.14745e-10	-	6	4695275	613	0.917	-	6		dd_Smed_v6_18852_0_1	798					165.539	1.76446	6.37693e-14
SMEST000631001.1	chr1	20	220376981	4615	1	2.30502e-10	+	6	220364574, 220364580, 220364612, 220364735, 220364755, 220371024, 220371202, 220371363, 220371373, 220371385, 220376944, 220376949, 220376964, 220376971, 220376981, 220376983, 220376999, 220377002, 220377054, 220377112	3260, 3266, 3298, 3421, 3441, 4063, 4241, 4402, 4412, 4424, 4578, 4583, 4598, 4605, 4615, 4617, 4633, 4636, 4688, 4746	0.5, 0.538, 0.818, 0.462, 0.6, 0.533, 0.364, 0.643, 0.533, 0.833, 1, 0.95, 0.3, 0.333, 1, 0.257, 0.286, 0.812, 0.444, 0.833	+, +, +, +, +, +, +, +, +, +, +, +, +, +, +, +, +, +, +, +	3, 1, 1, 2, 2, 1, 1, 5, 4, 6, 5, 5, 1, 2, 6, 1, 2, 5, 4, 2	2, 3, 5, 6, 7, 10, 10, 12, 15, 16, 20, 32, 52, 58, 123, 154, 161, 178, 622	dd_Smed_v6_8098_0_1	4798		uc001cto.3	1e-71	Human	288.204	0.392177	0.13202
SMEST020467001.1	chr4	18	16710570	2017	1	2.30502e-10	+	6	16709092, 16709190, 16709198, 16709628, 16709644, 16709667, 16709741, 16709781, 16709872, 16709908, 16710197, 16710356, 16710403, 16710416, 16710488, 16710561, 16710570, 16710611	539, 637, 645, 1075, 1091, 1114, 1188, 1228, 1319, 1355, 1644, 1803, 1850, 1863, 1935, 2008, 2017, 2058	0.515, 0.31, 0.552, 0.556, 0.375, 0.444, 0.212, 0.5, 0.812, 0.258, 0.5, 0.429, 0.45, 0.789, 0.947, 0.737, 1, 0.611	+, +, +, +, +, +, +, +, +, +, +, +, +, +, +, +, +, +	5, 3, 3, 5, 2, 2, 1, 3, 6, 1, 1, 1, 4, 6, 6, 5, 6, 4	8, 9, 13, 16, 23, 36, 40, 41, 47, 72, 73, 74, 91, 98, 159, 289, 430	dd_Smed_v6_2039_0_1	2139	tripartite motif containing 59 (TRIM59)	uc021xgt.1	6e-08	Human	682.008	0.122575	0.661778
SMEST079764001.1	chr1	15	302331771	622	1	2.30502e-10	+	5	302331270, 302331276, 302331291, 302331340, 302331377, 302331420, 302331576, 302331581, 302331644, 302331650, 302331723, 302331771, 302331849, 302331908, 302344935	121, 127, 142, 191, 228, 271, 427, 432, 495, 501, 574, 622, 700, 759, 1231	0.455, 1, 0.846, 0.4, 0.524, 0.353, 0.769, 0.538, 0.733, 0.375, 0.769, 1, 0.692, 0.5, 0.938	+, +, +, +, +, +, +, +, +, +, +, +, +, +, +	2, 3, 2, 2, 3, 2, 3, 1, 3, 2, 2, 5, 4, 1, 4	5, 6, 6, 15, 37, 43, 48, 49, 59, 63, 73, 78, 156, 472	dd_Smed_v6_5388_0_1	1323					0
SMEST072542001.1	chr3	7	115264571	8440	1	2.30502e-10	-	6	115264562, 115264566, 115264571, 115264590, 115264595, 115264613, 115264627	8449, 8445, 8440, 8421, 8416, 8398, 8384	0.857, 0.476, 1, 0.562, 0.471, 0.824, 0.615	-, -, -, -, -, -, -	6, 3, 6, 2, 4, 4, 2	4, 5, 5, 14, 18, 19	dd_Smed_v6_2443_0_1	8565	talin 1 (TLN1)	uc003zxt.2	0	Human	506.383	0.47956	0.0100003
SMEST033021001.1	chr1	6	184086646	3102	1	2.30502e-10	+	6	184086549, 184086593, 184086623, 184086628, 184086646, 184086650	3005, 3049, 3079, 3084, 3102, 3106	0.45, 0.933, 0.24, 0.889, 1, 0.455	+, +, +, +, +, +	1, 6, 1, 5, 6, 3	4, 5, 18, 30, 44	dd_Smed_v6_1738_0_1	3201	slc12a-3 (slc12a-3)	KT163527.1	0	Smed	447.837	-0.0126627	0.977162
SMEST017061001.1	chr4	5	2328106	1789	0.955	2.30502e-10	-	5	2328037, 2328038, 2328089, 2328106, 2328126	1858, 1857, 1806, 1789, 1769	0.533, 0.45, 0.556, 0.955, 0.923	-, -, -, -, -	2, 2, 3, 5, 1	1, 17, 20, 51	dd_Smed_v6_4934_1_1	1914					93.4158	0.299423	0.530633
SMEST005727001.1	chr2	4	197512694	1476	0.955	2.30502e-10	+	4	197512586, 197512672, 197512694, 197512737	1368, 1454, 1476, 1519	0.333, 0.846, 0.955, 0.5	+, +, +, +	1, 1, 4, 1	22, 43, 86	dd_Smed_v6_4227_0_1	1768	ubiquitin-conjugating enzyme E2M (UBE2M)	uc002qtl.4	1e-15	Human	180.021	0.104302	0.839921
SMEST053144001.1	chr1	3	193621192	1870	1	2.30502e-10	+	5	193620944, 193621046, 193621192	1622, 1724, 1870	0.364, 0.6, 1	+, +, +	1, 2, 5	102, 146	dd_Smed_v6_8433_0_1	1968	lysine (K)-specific demethylase 2A (KDM2A)	uc001ojw.3	2e-86	Human	0
SMEST036525001.1	chr2	3	183466098	465	1	2.30502e-10	-	5	183466098, 183466125, 183466498	465, 438, 124	1, 0.625, 0.316	-, -, -	5, 4, 1	27, 314	dd_Smed_v6_3385_0_1	509		uc003htl.3	1e-17	Human	133.046	-1.25478	3.72011e-07
SMEST057972001.1	chr2	2	169746365	918	1	2.30502e-10	-	3	169746365, 169746641	918, 691	1, 0.333	-, -	3, 1	227	dd_Smed_v6_6588_0_1	1214	RAB9B, member RAS oncogene family (RAB9B)	uc022cbx.1	2e-50	Human	0
SMEST067931001.1	chr2	1	261215578	587	0.955	2.30502e-10	+	5	261215578	587	0.955	+	5		dd_Smed_v6_2520_0_1	667	clone PL030007A10F10 histone H2B	KC916781.1	0	Smed	244.945	0.529358	0.0129755
SMEST065173001.1	chr1	8	75251114	7082	0.941	2.79546e-10	+	6	75244411, 75244417, 75248038, 75251090, 75251114, 75251119, 75251121, 75251132	6111, 6117, 6590, 7058, 7082, 7087, 7089, 7100	0.786, 0.786, 0.333, 0.818, 0.941, 0.206, 0.538, 0.818	+, +, +, +, +, +, +, +	6, 6, 1, 5, 6, 1, 3, 6	2, 5, 6, 11, 24, 468, 473	dd_Smed_v6_3783_0_1	7158	hemicentin 1 (HMCN1)	uc001grq.1	4e-10	Human	0
SMEST022050001.1	chr2	3	200848600	444	0.758	2.79546e-10	-	5	200848600, 200848634, 200848677	444, 410, 367	0.758, 0.119, 0.133	-, -, -	5, 1, 2	34, 43	dd_Smed_v6_439_0_1	473					0
SMEST067659001.1	chr1	2	100069060	306	0.261	3.27929e-10	+	6	100068791, 100069060	37, 306	0.113, 0.261	+, +	1, 6	269	dd_Smed_v6_2_1_1	362					2562.87	-0.646632	2.2818e-10
SMEST045558001.1	chr2	5	144201130	1008	0.852	3.39908e-10	-	4	144201130, 144201155, 144201278, 144201456, 144201799	1008, 983, 860, 682, 339	0.852, 0.462, 0.818, 0.467, 0.533	-, -, -, -, -	4, 2, 2, 2, 2	25, 123, 178, 343	dd_Smed_v6_4005_0_1	1306	translocase of outer mitochondrial membrane 40 homolog (yeast) (TOMM40)	uc002paa.4	2e-48	Human	242.303	0.430625	0.0756805
SMEST016192001.1	chr4	5	49785122	1546	0.852	3.39908e-10	-	4	49785122, 49785148, 49785155, 49785184, 49785227	1546, 1520, 1513, 1484, 1441	0.852, 0.82, 0.623, 0.212, 0.353	-, -, -, -, -	4, 5, 6, 1, 1	7, 26, 29, 43	dd_Smed_v6_835_0_1	1578		uc011cwn.2	3e-108	Human	846.062	-0.118986	0.670436
SMEST039696001.1	chr2	1	151706563	1143	0.88	3.45865e-10	-	4	151706563	1143	0.88	-	4		dd_Smed_v6_2002_0_1	1213	coproporphyrinogen oxidase (CPOX)	uc003dsx.3	1e-131	Human	0
SMEST014326001.1	chr3	5	110584386	1840	0.281	3.67147e-10	-	6	110584359, 110584386, 110584647, 110585303, 110585908	1867, 1840, 1632, 1156, 651	0.169, 0.281, 0.12, 0.149, 0.145	-, -, -, -, -	5, 6, 1, 1, 1	27, 208, 476, 505	dd_Smed_v6_321_0_1	1908	mmp2 protein	HE577119.1	0	Smed	3.19234	-1.34448
SMEST062971001.1	chr4	1	12526328	246	0.41	3.72666e-10	-	3	12526328	246	0.41	-	3								620.317	-0.41585	0.00634263
SMEST055037001.1	chr1	7	256004970	806	0.737	4.11598e-10	+	4	256004949, 256004970, 256005032, 256005087, 256005099, 256005212, 256011425	785, 806, 868, 923, 935, 1048, 1585	0.556, 0.737, 0.438, 0.3, 0.737, 0.333, 0.318	+, +, +, +, +, +, +	2, 4, 1, 1, 4, 1, 1	12, 21, 55, 62, 113, 537	dd_Smed_v6_2839_0_1	1720	slc25a-25 (slc25a-25)	KT163643.1	0	Smed	151.05	-0.253837	0.553881
SMEST020535001.1	chr4	7	16642982	968	0.336	4.49344e-10	+	5	16642224, 16642536, 16642537, 16642953, 16642982, 16643045, 16643070	255, 567, 568, 939, 968, 1031, 1056	0.111, 0.178, 0.159, 0.109, 0.336, 0.183, 0.217	+, +, +, +, +, +, +	1, 1, 1, 1, 5, 1, 3	1, 25, 29, 63, 312, 371	dd_Smed_v6_296_0_1	1149	ribosomal protein L7a (RPL7A)	uc004cde.1	6e-105	Human	4277.28	-0.0733322	0.819433
SMEST013915001.1	chr1	3	119871595	314	0.336	4.49344e-10	-	3	119871595, 119871651, 119871761	314, 258, 148	0.336, 0.167, 0.195	-, -, -	3, 1, 1	56, 110	dd_Smed_v6_41_0_1	412	tissue factor pathway inhibitor (lipoprotein-associated coagulation inhibitor) (TFPI)	uc002uqb.2	6e-13	Human	1441.83	-0.520319	6.3966e-05
SMEST073757002.1	chr2	2	124278524	620	0.559	5.06027e-10	+	5	124278524, 124278555	620, 651	0.559, 0.381	+, +	5, 2	31	dd_Smed_v6_3954_0_1	877	KDEL (Lys-Asp-Glu-Leu) endoplasmic reticulum protein retention receptor 2 (KDELR2)	uc003sqe.4	2e-106	Human	273.531	0.0641407	0.880101
SMEST024596001.1	chr1	9	214387946	1840	1	5.34971e-10	-	6	214387821, 214387843, 214387855, 214387860, 214387908, 214387932, 214387941, 214387946, 214409637	1965, 1943, 1931, 1926, 1878, 1854, 1845, 1840, 112	0.583, 0.333, 0.474, 0.417, 0.526, 0.412, 1, 1, 0.364	-, -, -, -, -, -, -, -, -	1, 1, 5, 3, 1, 1, 5, 6, 1	5, 5, 9, 12, 22, 24, 48, 1728	dd_Smed_v6_5001_0_1	2053					0
SMEST062512001.1	chr3	9	23577883	1167	0.88	5.34971e-10	-	6	23577883, 23577896, 23577916, 23577923, 23577937, 23577995, 23578003, 23578238, 23578270	1167, 1154, 1134, 1127, 1113, 1055, 1047, 812, 780	0.88, 0.543, 0.211, 0.455, 0.293, 0.321, 0.152, 0.277, 0.683	-, -, -, -, -, -, -, -, -	6, 5, 1, 3, 1, 3, 1, 3, 6	7, 8, 13, 14, 20, 32, 58, 235	dd_Smed_v6_1915_0_1	1216	autophagy related 3 (ATG3)	uc003dzd.3	3e-106	Human	0
SMEST002904001.1	chr2	3	49860807	2438	0.944	5.58006e-10	-	6	49860807, 49860836, 49860848	2438, 2409, 2397	0.944, 0.323, 0.727	-, -, -	6, 1, 3	12, 29	dd_Smed_v6_979_0_1	2490	aconitase 2, mitochondrial (ACO2)	uc003bac.3	0	Human	1380.85	0.339557	0.059013
SMEST026752001.1	chr3	20	94408593	1362	1	5.65847e-10	-	6	94408398, 94408404, 94408438, 94408498, 94408508, 94408514, 94408577, 94408593, 94408972, 94408975, 94409025, 94409050, 94409592, 94409781, 94409806, 94409812, 94409844, 94409867, 94409900, 94409904	1557, 1551, 1517, 1457, 1447, 1441, 1378, 1362, 983, 980, 930, 905, 363, 174, 149, 143, 111, 88, 55, 51	0.364, 1, 0.261, 0.5, 0.857, 0.5, 0.5, 1, 0.462, 0.429, 0.929, 0.833, 1, 0.867, 0.857, 0.643, 0.933, 0.28, 0.273, 0.882	-, -, -, -, -, -, -, -, -, -, -, -, -, -, -, -, -, -, -, -	1, 5, 1, 1, 3, 1, 1, 6, 1, 1, 5, 2, 1, 6, 3, 2, 6, 1, 1, 6	3, 4, 6, 6, 6, 10, 16, 23, 25, 25, 32, 33, 34, 50, 60, 63, 189, 379, 542	dd_Smed_v6_6791_0_1	1625					249.849	-0.190746	0.619071
SMEST076636001.1	chr2	14	74407968	993	1	5.65847e-10	-	6	74407854, 74407868, 74407904, 74407931, 74407954, 74407968, 74407986, 74408043, 74408056, 74408068, 74408081, 74408091, 74408141, 74408563	1107, 1093, 1057, 1030, 1007, 993, 975, 918, 905, 893, 880, 870, 820, 443	0.909, 0.95, 0.429, 0.778, 0.696, 1, 0.375, 0.769, 0.938, 0.917, 1, 0.9, 0.562, 0.368	-, -, -, -, -, -, -, -, -, -, -, -, -, -	4, 6, 5, 6, 5, 6, 2, 5, 4, 5, 4, 4, 2, 1	10, 12, 13, 13, 14, 14, 18, 23, 27, 36, 50, 57, 377	dd_Smed_v6_2638_0_1	1160	ferritin, heavy polypeptide 1 (FTH1)	uc001nsu.3	6e-57	Human	199.912	-0.0655706	0.897761
SMEST008631001.1	chr1	13	30677505	1792	1	5.65847e-10	-	4	30677385, 30677388, 30677400, 30677415, 30677420, 30677438, 30677472, 30677496, 30677505, 30677584, 30677593, 30677664, 30693177	1912, 1909, 1897, 1882, 1877, 1859, 1825, 1801, 1792, 1713, 1704, 1633, 545	0.25, 0.5, 0.206, 0.276, 0.175, 0.269, 0.348, 0.286, 1, 0.333, 0.364, 0.643, 0.227	-, -, -, -, -, -, -, -, -, -, -, -, -	1, 6, 1, 1, 1, 1, 2, 1, 4, 1, 1, 4, 1	3, 5, 9, 9, 12, 15, 18, 24, 34, 71, 79, 1088	dd_Smed_v6_1677_0_1	2087	pumilio protein	KU852681.1	0	Smed	0
SMEST080438001.1	chr1	13	138438178	654	1	5.65847e-10	-	3	138438150, 138438163, 138438167, 138438171, 138438174, 138438178, 138438195, 138438301, 138438319, 138438351, 138438361, 138438413, 138438429	682, 669, 665, 661, 658, 654, 637, 531, 513, 481, 471, 419, 403	0.429, 1, 1, 0.667, 0.455, 1, 0.286, 0.364, 0.462, 0.412, 0.478, 0.955, 0.714	-, -, -, -, -, -, -, -, -, -, -, -, -	1, 4, 4, 2, 2, 3, 1, 1, 2, 2, 2, 5, 4	3, 4, 4, 4, 10, 13, 16, 17, 18, 32, 52, 106	dd_Smed_v6_2728_0_1	939	ubiquitin domain containing 2 (UBTD2)	uc003mbp.1	5e-37	Human	147.555	-0.220868	0.619849
SMEST044270002.1	chr1	13	261510426	810	1	5.65847e-10	-	4	261510229, 261510257, 261510292, 261510296, 261510301, 261510382, 261510414, 261510426, 261510430, 261510457, 261510480, 261528442, 261528878	1007, 979, 944, 940, 935, 854, 822, 810, 806, 779, 756, 468, 76	0.872, 0.493, 0.222, 0.576, 0.241, 0.508, 0.657, 1, 1, 0.643, 1, 0.17, 0.364	-, -, -, -, -, -, -, -, -, -, -, -, -	6, 5, 2, 6, 3, 4, 4, 4, 4, 1, 5, 1, 1	4, 4, 5, 12, 23, 27, 28, 32, 35, 81, 288, 392	dd_Smed_v6_2241_0_1	1229	RAB14, member RAS oncogene family (RAB14)	uc004blc.3	9e-120	Human	293.588	-0.358328	0.120003
SMEST017043001.1	chr4	13	2383413	5277	1	5.65847e-10	-	6	2383358, 2383362, 2383373, 2383380, 2383387, 2383413, 2383468, 2390249, 2390979, 2393353, 2393355, 2393358, 2393360	5332, 5328, 5317, 5310, 5303, 5277, 5222, 3993, 3263, 2317, 2315, 2312, 2310	0.692, 0.261, 0.4, 1, 0.467, 1, 0.308, 0.412, 0.455, 0.818, 0.909, 0.818, 0.818	-, -, -, -, -, -, -, -, -, -, -, -, -	3, 1, 1, 6, 2, 6, 1, 2, 1, 1, 1, 1, 1	2, 2, 3, 4, 7, 7, 11, 26, 55, 730, 946, 1229	dd_Smed_v6_854_0_1	5487	DIP2 disco-interacting protein 2 homolog C (Drosophila) (DIP2C)	uc001ifp.3	0	Human	0
SMEST064415002.1	chr2	11	35666802	3864	1	5.65847e-10	-	5	35666669, 35666802, 35666823, 35666844, 35666858, 35671650, 35671669, 35671680, 35671699, 35671755, 35672088	3997, 3864, 3843, 3822, 3808, 3504, 3485, 3474, 3455, 3399, 3066	0.364, 1, 1, 0.467, 0.524, 0.923, 0.467, 0.714, 1, 0.5, 0.583	-, -, -, -, -, -, -, -, -, -, -	1, 5, 4, 1, 1, 4, 1, 3, 6, 1, 1	11, 14, 19, 19, 21, 21, 56, 133, 304, 333	dd_Smed_v6_3773_0_1	4107	dual-specificity tyrosine-(Y)-phosphorylation regulated kinase 1B (DYRK1B)a	uc002omj.3	3e-148	Human	426.925	0.299621	0.235529
SMEST051120001.1	chr2	9	18332626	3678	1	5.65847e-10	-	4	18332572, 18332582, 18332626, 18332705, 18333158, 18349998, 18350243, 18351838, 18352197	3732, 3722, 3678, 3599, 3251, 2427, 2182, 587, 228	0.636, 0.769, 1, 0.364, 0.455, 0.533, 0.857, 0.333, 0.364	-, -, -, -, -, -, -, -, -	3, 2, 4, 1, 1, 2, 3, 1, 1	10, 44, 79, 245, 348, 359, 824, 1595	dd_Smed_v6_2387_0_1	4026		uc002upc.3	6e-144	Human	0
SMEST074793001.1	chr1	8	34347769	3524	1	5.65847e-10	-	3	34347769, 34347773, 34347795, 34347807, 34347819, 34347828, 34347835, 34347886	3524, 3520, 3498, 3486, 3474, 3465, 3458, 3407	1, 0.947, 0.364, 1, 0.875, 0.533, 1, 0.909	-, -, -, -, -, -, -, -	3, 3, 2, 4, 2, 3, 2, 1	4, 7, 9, 12, 12, 22, 51	dd_Smed_v6_6117_0_1	3762	dopey family member 1 (DOPEY1)	uc010kbl.1	9e-110	Human	0
SMEST077177001.1	chr2	8	77006420	4042	1	5.65847e-10	+	6	76986136, 77001236, 77001290, 77001295, 77006398, 77006410, 77006420, 77006503	563, 3575, 3629, 3634, 4020, 4032, 4042, 4125	0.364, 0.19, 0.286, 0.6, 0.455, 1, 1, 0.583	+, +, +, +, +, +, +, +	1, 1, 2, 4, 1, 4, 6, 1	5, 10, 12, 54, 83, 386, 3012	dd_Smed_v6_1980_0_1	4161	coatomer protein complex, subunit alpha (COPA)	uc009wti.3	0	Human	1005.95	0.38456	0.0311808
SMEST034977001.1	chr3	7	119313389	2680	1	5.65847e-10	+	4	119292656, 119313372, 119313379, 119313382, 119313389, 119313404, 119313422	277, 2663, 2670, 2673, 2680, 2695, 2713	0.256, 0.286, 0.65, 0.333, 1, 0.941, 1	+, +, +, +, +, +, +	1, 1, 1, 3, 4, 6, 4	3, 7, 7, 15, 18, 2386	dd_Smed_v6_778_0_1	2784	Sec23 homolog A (S. cerevisiae) (SEC23A)	uc001wup.1	0	Human	994.275	0.0230351	0.946803
SMEST004877005.1	chr1	6	23019787	2268	1	5.65847e-10	-	5	23019692, 23019727, 23019762, 23019780, 23019787, 23019799	2363, 2328, 2293, 2275, 2268, 2256	1, 0.429, 0.308, 0.833, 1, 0.909	-, -, -, -, -, -	4, 1, 1, 4, 5, 3	7, 12, 18, 35, 35	dd_Smed_v6_7211_0_1	2471		uc002gdc.4	3e-116	Human	0
SMEST037807001.1	chr1	6	79405016	6684	1	5.65847e-10	+	5	79404990, 79404995, 79405008, 79405016, 79405022, 79405054	6658, 6663, 6676, 6684, 6690, 6722	0.65, 0.412, 0.933, 1, 0.471, 0.75	+, +, +, +, +, +	4, 5, 6, 5, 3, 2	5, 6, 8, 13, 32	dd_Smed_v6_5915_0_1	6777	otoferlin (OTOF)	uc002rhk.3	0	Human	0
SMEST000633001.1	chr1	6	222102503	3347	1	5.65847e-10	-	5	222102407, 222102438, 222102480, 222102503, 222102760, 222123699	3443, 3412, 3370, 3347, 3090, 2448	0.364, 0.833, 0.333, 1, 1, 0.385	-, -, -, -, -, -	1, 3, 1, 5, 5, 2	23, 31, 42, 257, 642	dd_Smed_v6_7500_0_1	3472	transmembrane protein 164 (TMEM164)	uc004eom.3	8e-58	Human	144.98	0.326444	0.393756
SMEST077893001.1	chr3	6	11103450	2187	1	5.65847e-10	-	4	11103359, 11103420, 11103446, 11103450, 11103459, 11103477	2278, 2217, 2191, 2187, 2178, 2160	0.538, 0.5, 0.368, 1, 0.957, 0.36	-, -, -, -, -, -	1, 4, 1, 4, 3, 3	4, 9, 18, 26, 61	dd_Smed_v6_2536_0_1	2337	3'-phosphoadenosine 5'-phosphosulfate synthase 2 (PAPSS2)	uc001kex.3	0	Human	0.62387	-0.225566
SMEST070377001.1	chr1	5	14745333	3472	1	5.65847e-10	+	5	14745252, 14745299, 14745321, 14745333, 14745348	3391, 3438, 3460, 3472, 3487	0.846, 0.889, 0.882, 1, 0.917	+, +, +, +, +	3, 3, 4, 5, 3	12, 15, 22, 47	dd_Smed_v6_7988_0_1	3597	discoidin domain receptor tyrosine kinase 2 (DDR2)	uc001gcg.3	5e-28	Human	220.921	-0.0849423	0.851188
SMEST015266001.1	chr1	5	20903312	1884	1	5.65847e-10	+	1	20903248, 20903253, 20903277, 20903295, 20903312	1820, 1825, 1849, 1867, 1884	0.769, 0.857, 0.846, 1, 1	+, +, +, +, +	1, 1, 1, 1, 1	5, 17, 18, 24	dd_Smed_v6_14297_0_1	2195					52.8418	0.572348	0.272012
SMEST044312001.1	chr1	5	262168351	2899	1	5.65847e-10	+	5	262167600, 262168341, 262168351, 262168377, 262168380	2281, 2889, 2899, 2925, 2928	0.308, 0.917, 1, 0.4, 0.308	+, +, +, +, +	1, 3, 5, 2, 1	3, 10, 26, 608	dd_Smed_v6_1343_0_1	3004	N(alpha)-acetyltransferase 16, NatA auxiliary subunit (NAA16)	uc001uyf.2	0	Human	767.798	0.309665	0.14289
SMEST063221001.1	chr2	5	85229354	898	1	5.65847e-10	-	5	85229345, 85229354, 85229364, 85230148, 85235913	907, 898, 888, 760, 356	0.429, 1, 0.692, 0.182, 0.308	-, -, -, -, -	1, 5, 4, 1, 1	9, 10, 128, 404	dd_Smed_v6_1079_0_1	925	transmembrane protein 55A (TMEM55A)	uc003yes.3	8e-35	Human	242.05	0.098401	0.82761
SMEST007050001.1	chr2	5	112115568	817	1	5.65847e-10	+	5	112115304, 112115560, 112115568, 112115617, 112115646	553, 809, 817, 866, 895	0.412, 0.867, 1, 0.688, 0.308	+, +, +, +, +	2, 3, 5, 4, 1	8, 29, 49, 256	dd_Smed_v6_4995_0_1	1044					186.538	0.165991	0.733023
SMEST075479001.1	chr2	5	212463860	851	1	5.65847e-10	+	3	212463815, 212463824, 212463860, 212463944, 212464033	806, 815, 851, 935, 1024	1, 1, 1, 0.364, 0.526	+, +, +, +, +	3, 2, 3, 1, 1	9, 36, 84, 89	dd_Smed_v6_7828_0_1	1122	chromosome 12 open reading frame 44 (C12orf44)	uc009zmd.3	1e-21	Human	146.128	0.0989392	0.847954
SMEST061347001.1	chr3	5	28359666	1021	1	5.65847e-10	-	5	28359655, 28359666, 28359723, 28359746, 28359878	1032, 1021, 964, 941, 809	1, 1, 0.345, 0.5, 0.212	-, -, -, -, -	2, 5, 2, 3, 1	11, 23, 57, 132	dd_Smed_v6_2480_0_1	1055	N-ethylmaleimide-sensitive factor attachment protein, beta (NAPB)	uc002wta.3	1e-89	Human	420.49	-0.0128442	0.976899
SMEST025367001.1	chr3	5	89572812	370	1	5.65847e-10	+	1	89572810, 89572812, 89572815, 89572817, 89596611	368, 370, 373, 375, 3093	0.842, 1, 1, 1, 0.55	+, +, +, +, +	1, 1, 1, 1, 1	2, 2, 3, 2718	dd_Smed_v6_10474_0_1	3317	WD repeat domain 59 (WDR59)	uc002fdg.1	2e-21	Human	0
SMEST016282003.1	chr4	5	49446128	1342	1	5.65847e-10	+	6	49439594, 49446073, 49446124, 49446128, 49446141	187, 1287, 1338, 1342, 1355	0.364, 0.214, 0.474, 1, 0.909	+, +, +, +, +	1, 1, 3, 6, 1	4, 13, 51, 1100	dd_Smed_v6_402_0_1	1364	collagen, type XI, alpha 1 (COL11A1)A	uc001duk.3	2e-34	Human	1002.93	-0.273861	0.241059
SMEST037786001.1	chr1	4	83498291	1053	1	5.65847e-10	-	2	83498252, 83498259, 83498291, 83498328	1092, 1085, 1053, 1016	0.929, 0.824, 1, 0.733	-, -, -, -	2, 2, 2, 1	7, 32, 37	dd_Smed_v6_10546_0_1	1310	sphingomyelin phosphodiesterase 2, neutral membrane (neutral sphingomyelinase) (SMPD2)	uc003pti.3	7e-43	Human	45.8584	0.26697	0.761339
SMEST007460001.1	chr1	4	131474859	968	1	5.65847e-10	-	5	131474859, 131474880, 131474891, 131481521	968, 947, 936, 577	1, 0.929, 0.273, 0.417	-, -, -, -	5, 3, 1, 1	11, 21, 359	dd_Smed_v6_3979_0_1	1102	inositol(myo)-1(or 4)-monophosphatase 1 (IMPA1)	uc003ych.2	6e-74	Human	132.24	-0.0882343	0.872347
SMEST013169002.1	chr1	4	177352672	1385	1	5.65847e-10	-	1	177352657, 177352672, 177352676, 177352686	1400, 1385, 1381, 1371	0.545, 1, 0.65, 0.367	-, -, -, -	1, 1, 2, 1	4, 10, 15	dd_Smed_v6_1923_0_1	1464	smad4	HQ911781.1	0	Smed	0
SMEST025078001.1	chr1	4	210383168	2809	1	5.65847e-10	-	5	210383122, 210383136, 210383168, 210383216	2855, 2841, 2809, 2761	0.467, 0.5, 1, 1	-, -, -, -	1, 1, 5, 5	14, 32, 48	dd_Smed_v6_6506_0_1	2934					0
SMEST072290001.1	chr1	4	219149207	1352	1	5.65847e-10	+	4	219149158, 219149165, 219149168, 219149207	1303, 1310, 1313, 1352	0.474, 0.389, 0.923, 1	+, +, +, +	2, 2, 5, 4	3, 7, 39	dd_Smed_v6_4018_0_1	1456					159.908	0.46556	0.134908
SMEST056085001.1	chr1	4	239968079	1948	1	5.65847e-10	+	4	239968057, 239968079, 239968098, 239968116	1926, 1948, 1967, 1985	0.81, 1, 0.667, 0.562	+, +, +, +	6, 4, 3, 1	18, 19, 22	dd_Smed_v6_6621_0_1	2015	general transcription factor IIF, polypeptide 1, 74kDa (GTF2F1)	uc002meq.2	1e-08	Human	150.466	0.125609	0.806068
SMEST061584001.1	chr3	4	30683973	713	1	5.65847e-10	+	1	30683966, 30683973, 30683978, 30684000	706, 713, 718, 740	0.889, 1, 0.333, 0.85	+, +, +, +	1, 1, 1, 1	5, 7, 22	dd_Smed_v6_5698_0_1	987	ubiquitin-conjugating enzyme E2H (UBE2H)	uc003vpf.2	2e-72	Human	69.9364	-0.535972	0.21822
SMEST025367002.1	chr3	4	89572812	380	1	5.65847e-10	+	1	89572810, 89572812, 89572815, 89572817	378, 380, 383, 385	0.842, 1, 1, 1	+, +, +, +	1, 1, 1, 1	2, 2, 3	dd_Smed_v6_10474_0_1	2817	WD repeat domain 59 (WDR59)	uc002fdg.1	2e-21	Human	0
SMEST081036001.1	chr4	4	34429962	1231	1	5.65847e-10	-	4	34429941, 34429962, 34429975, 34429983	1252, 1231, 1218, 1210	0.615, 1, 0.353, 1	-, -, -, -	1, 4, 1, 5	8, 13, 21	dd_Smed_v6_1199_0_1	1464	deoxyribonuclease II beta (DNASE2B)	uc001djt.1	5e-51	Human	0
SMEST056198001.1	chr1	3	238112314	965	1	5.65847e-10	+	5	238111583, 238112258, 238112314	234, 909, 965	0.364, 0.571, 1	+, +, +	1, 1, 5	56, 675	dd_Smed_v6_2126_0_1	1024		uc002ubu.2	2e-165	Human	0
SMEST010656001.1	chr2	3	146838295	2044	1	5.65847e-10	+	4	146837967, 146838105, 146838295	1716, 1854, 2044	0.364, 0.636, 1	+, +, +	2, 1, 4	138, 190	dd_Smed_v6_4906_0_1	2200	protein disulfide isomerase family A, member 4 (PDIA4)	uc003wff.2	3e-127	Human	271.536	-0.0905712	0.840446
SMEST008788001.1	chr2	3	202857767	3014	1	5.65847e-10	-	2	202857756, 202857767, 202912681	3025, 3014, 781	1, 1, 0.417	-, -, -	1, 2, 1	11, 2233	dd_Smed_v6_8259_0_1	3101	protein kinase, cGMP-dependent, type I (PRKG1)	uc001jjo.3	6e-131	Human	236.769	0.139751	0.76772
SMEST078196001.1	chr3	3	7992424	349	1	5.65847e-10	-	5	7992418, 7992424, 7992428	355, 349, 345	0.316, 1, 0.471	-, -, -	1, 5, 3	4, 6	dd_Smed_v6_3823_0_1	439					40.3143	-0.171905	0.858927
SMEST063503001.1	chr3	3	58508712	1708	1	5.65847e-10	-	6	58508707, 58508712, 58508765	1713, 1708, 1655	0.769, 1, 0.412	-, -, -	6, 6, 1	5, 53	dd_Smed_v6_3587_1_1	1756	dual specificity phosphatase 10 (DUSP10)	uc001hmy.2	8e-39	Human	232.89	0.0058875	0.991504
SMEST069019001.1	chr2	2	250693214	496	1	5.65847e-10	+	2	250693214, 250693223	496, 505	1, 0.5	+, +	2, 1	9	dd_Smed_v6_6856_0_1	605	neuropeptide precursor 8	GU295189.1	0	Smed	0
SMEST064133001.1	chr2	6	32882157	321	0.944	6.36577e-10	-	6	32881891, 32881902, 32882085, 32882157, 32882164, 32882243	587, 576, 393, 321, 314, 235	0.364, 0.368, 0.455, 0.944, 0.367, 0.818	-, -, -, -, -, -	1, 2, 1, 6, 5, 1	7, 11, 72, 79, 183	dd_Smed_v6_5943_0_1	806					96.5233	0.0220587	0.977749
SMEST077296001.1	chr2	5	75561106	427	0.821	6.36577e-10	-	6	75560975, 75561080, 75561106, 75561189, 75561271	558, 453, 427, 344, 262	0.391, 0.371, 0.821, 0.308, 0.273	-, -, -, -, -	3, 4, 6, 1, 1	26, 82, 83, 105	dd_Smed_v6_1778_0_1	797					306.149	-0.111611	0.785589
SMEST075783001.1	chr2	5	103770272	2328	0.821	6.36577e-10	+	6	103763968, 103769913, 103769991, 103770272, 103770314	260, 2024, 2102, 2328, 2370	0.333, 0.231, 0.316, 0.821, 0.5	+, +, +, +, +	1, 1, 1, 6, 2	42, 78, 226, 1764	dd_Smed_v6_2926_0_1	2466	leukocyte receptor cluster (LRC) member 8 (LENG8)	uc002qfw.2	9e-67	Human	308.393	0.399563	0.0672071
SMEST014346001.1	chr3	5	110345330	1877	1	6.36577e-10	-	4	110345296, 110345312, 110345316, 110345330, 110347440	1911, 1895, 1891, 1877, 1701	0.842, 0.467, 0.269, 1, 0.219	-, -, -, -, -	3, 3, 1, 4, 1	4, 14, 16, 176	dd_Smed_v6_2231_0_1	2009					190.265	0.734249	0.00836706
SMEST080104001.1	chr2	3	103770272	1151	0.821	6.36577e-10	+	6	103770272, 103770314, 103770442	1151, 1193, 1321	0.821, 0.5, 0.667	+, +, +	6, 2, 2	42, 128	dd_Smed_v6_2926_0_1	1501	leukocyte receptor cluster (LRC) member 8 (LENG8)	uc002qfw.2	9e-67	Human	10.3806	-0.126218	0.950606
SMEST010822001.1	chr1	10	136777273	375	1	7.40396e-10	+	5	136777221, 136777256, 136777273, 136777342, 136777348, 136777387, 136778351, 136778368, 136822622, 136822638	323, 358, 375, 444, 450, 489, 1453, 1470, 2253, 2269	0.5, 0.688, 1, 0.318, 1, 0.5, 0.692, 0.857, 0.714, 0.846	+, +, +, +, +, +, +, +, +, +	2, 6, 5, 1, 5, 1, 2, 3, 1, 1	6, 16, 17, 17, 35, 39, 69, 783, 964	dd_Smed_v6_10640_0_1	2310	major facilitator superfamily domain containing 6 (MFSD6)	uc002urz.2	9e-101	Human	199.545	-0.11504	0.816496
SMEST054185001.1	chr2	9	266893478	3072	1	7.40396e-10	+	6	266885553, 266892825, 266892856, 266892859, 266892866, 266892901, 266892903, 266893465, 266893478	2084, 2897, 2928, 2931, 2938, 2973, 2975, 3059, 3072	0.364, 0.615, 0.75, 0.818, 0.364, 0.412, 0.333, 0.6, 1	+, +, +, +, +, +, +, +, +	1, 1, 4, 5, 1, 1, 1, 3, 6	2, 3, 7, 13, 31, 35, 84, 813	dd_Smed_v6_3128_1_1	3223		uc021udd.1	3e-123	Human	511.027	0.161651	0.537774
SMEST075102001.1	chr1	7	66446075	1603	1	7.40396e-10	-	5	66446075, 66446089, 66446127, 66446155, 66446240, 66446515, 66446547	1603, 1589, 1551, 1523, 1438, 1163, 1131	1, 0.789, 0.571, 0.455, 0.636, 0.367, 0.7	-, -, -, -, -, -, -	5, 3, 2, 1, 1, 2, 3	14, 28, 32, 38, 85, 275	dd_Smed_v6_3443_0_1	1650		uc002mta.1	9e-17	Human	300.862	-0.323415	0.152397
SMEST057201001.1	chr2	6	67769855	630	0.913	7.40396e-10	-	6	67769824, 67769836, 67769855, 67769877, 67769889, 67769912	661, 649, 630, 608, 596, 573	0.867, 0.806, 0.913, 0.204, 0.196, 0.338	-, -, -, -, -, -	4, 5, 6, 3, 1, 5	12, 12, 19, 22, 23	dd_Smed_v6_1531_0_1	684					353.775	0.260883	0.314268
SMEST035183001.1	chr3	4	118010721	700	0.913	7.40396e-10	+	6	118010561, 118010576, 118010683, 118010721	540, 555, 662, 700	0.538, 0.265, 0.562, 0.913	+, +, +, +	6, 2, 4, 6	15, 38, 107	dd_Smed_v6_951_0_1	755					306.58	0.0201653	0.967897
SMEST027798001.1	chr1	1	115901171	934	0.923	7.40396e-10	-	4	115901171	934	0.923	-	4		dd_Smed_v6_4435_0_1	1158	Smed06068_V2 pim-2	JX010607.1	0	Smed	104.261	0.739491	0.0252005
SMEST038756001.1	chr3	7	67474828	1411	0.941	7.56605e-10	+	4	67467972, 67468238, 67474705, 67474828, 67474889, 67474974, 67475010	655, 921, 1288, 1411, 1472, 1557, 1593	0.586, 0.385, 0.3, 0.941, 0.591, 0.333, 0.393	+, +, +, +, +, +, +	3, 2, 1, 4, 4, 1, 3	36, 61, 85, 123, 266, 367	dd_Smed_v6_1934_0_1	1631	neuralized homolog 1B (Drosophila) (NEURL1B)	uc003mbt.3	4e-21	Human	501.996	0.197918	0.368789
SMEST039528001.1	chr1	12	314762056	3010	1	7.66613e-10	+	6	314750900, 314751892, 314752668, 314761707, 314761837, 314761959, 314762001, 314762016, 314762022, 314762043, 314762056, 314762115	458, 1450, 2121, 2661, 2791, 2913, 2955, 2970, 2976, 2997, 3010, 3069	0.385, 0.273, 0.308, 0.235, 0.917, 0.5, 0.688, 0.316, 0.429, 0.842, 1, 1	+, +, +, +, +, +, +, +, +, +, +, +	1, 3, 1, 1, 4, 5, 6, 1, 4, 6, 6, 6	6, 13, 15, 21, 42, 59, 122, 130, 540, 671, 992	dd_Smed_v6_2688_0_1	3128	beta-catenin-1	EU296629.1	0	Smed	0
SMEST031406001.1	chr2	12	134016958	1101	1	8.21168e-10	-	3	134016913, 134016924, 134016958, 134016964, 134016973, 134016975, 134017090, 134017200, 134017215, 134017222, 134017384, 134024887	1146, 1135, 1101, 1095, 1086, 1084, 969, 859, 844, 837, 675, 89	0.455, 1, 1, 0.588, 0.818, 0.889, 0.5, 0.577, 0.476, 0.333, 0.765, 0.32	-, -, -, -, -, -, -, -, -, -, -, -	1, 4, 3, 3, 3, 5, 1, 2, 2, 1, 4, 2	2, 6, 7, 9, 11, 15, 34, 110, 115, 162, 586	dd_Smed_v6_3811_0_1	1202					0
SMEST079413001.1	chr2	9	13635639	839	1	8.21168e-10	-	6	13635535, 13635581, 13635597, 13635609, 13635629, 13635639, 13635653, 13637459, 13637533	943, 897, 881, 869, 849, 839, 825, 288, 214	0.455, 1, 1, 0.955, 0.9, 1, 0.889, 0.533, 0.333	-, -, -, -, -, -, -, -, -	1, 5, 6, 6, 5, 6, 4, 1, 1	10, 12, 14, 16, 20, 46, 74, 537	dd_Smed_v6_3444_0_1	1093					138.745	-0.299782	0.425842
SMEST064458001.1	chr2	9	31728115	1167	1	8.21168e-10	-	3	31728115, 31728164, 31728185, 31728285, 31728548, 31728679, 31728684, 31728702, 31728722	1167, 1118, 1097, 997, 734, 603, 598, 580, 560	1, 0.842, 0.583, 0.364, 0.364, 0.625, 0.326, 0.397, 0.178	-, -, -, -, -, -, -, -, -	3, 3, 1, 1, 1, 3, 3, 3, 1	5, 18, 20, 21, 49, 100, 131, 263	dd_Smed_v6_4567_0_1	1210					153.733	-0.98942	3.37808e-05
SMEST043656001.1	chr3	9	123854807	946	0.952	8.21168e-10	-	4	123854807, 123854821, 123854872, 123854909, 123854916, 123854966, 123854977, 123855004, 123855314	946, 932, 881, 844, 837, 787, 776, 749, 491	0.952, 0.333, 0.368, 0.273, 0.706, 0.75, 0.8, 0.286, 0.364	-, -, -, -, -, -, -, -, -	4, 1, 1, 1, 3, 4, 4, 2, 1	7, 11, 14, 27, 37, 50, 51, 258	dd_Smed_v6_3144_0_1	2716	cytochrome c oxidase assembly homolog 11 (yeast) (COX11)	uc010wng.1	4e-71	Human	0
SMEST054341001.1	chr1	7	162758341	5208	1	8.21168e-10	+	6	162751037, 162758341, 162758357, 162758364, 162758371, 162758385, 162758523	3797, 5208, 5224, 5231, 5238, 5252, 5390	0.412, 1, 1, 1, 1, 0.85, 0.867	+, +, +, +, +, +, +	1, 6, 6, 5, 5, 6, 4	7, 7, 14, 16, 138, 1411	dd_Smed_v6_2824_0_1	5473	unknown mRNA	KP954680.1	0	Smed	626.905	0.163424	0.53787
SMEST054543001.1	chr1	7	164531296	1744	0.952	8.21168e-10	+	5	164530510, 164530941, 164531045, 164531120, 164531220, 164531267, 164531296	958, 1389, 1493, 1568, 1668, 1715, 1744	0.136, 0.351, 0.333, 0.389, 0.304, 0.875, 0.952	+, +, +, +, +, +, +	1, 2, 1, 2, 1, 4, 5	29, 47, 75, 100, 104, 431	dd_Smed_v6_2382_0_1	1843	chloride intracellular channel 4 (CLIC4)	uc001bjo.2	2e-22	Human	528.608	0.149107	0.608034
SMEST062349001.1	chr3	7	22281586	457	0.952	8.21168e-10	-	3	22281118, 22281557, 22281586, 22281615, 22281641, 22281706, 22281852	925, 486, 457, 428, 402, 337, 191	0.467, 0.389, 0.952, 0.933, 0.789, 0.538, 0.455	-, -, -, -, -, -, -	1, 1, 3, 4, 5, 2, 1	26, 29, 29, 65, 146, 439	dd_Smed_v6_8379_0_1	1185					90.0543	0.120194	0.875205
SMEST013781001.1	chr4	7	14527043	548	0.952	8.21168e-10	-	6	14526915, 14526964, 14527043, 14527049, 14527061, 14527073, 14527297	676, 627, 548, 542, 530, 518, 294	0.364, 0.667, 0.952, 0.444, 0.938, 0.261, 0.269	-, -, -, -, -, -, -	1, 5, 6, 1, 4, 1, 1	6, 12, 12, 49, 79, 224	dd_Smed_v6_3412_0_1	825					141.959	0.00600681	0.992834
SMEST054791001.1	chr1	6	253981032	682	1	8.21168e-10	+	5	253980795, 253981032, 253981044, 253981072, 253981145, 253981180	445, 682, 694, 722, 795, 830	0.938, 1, 0.545, 0.812, 0.455, 0.583	+, +, +, +, +, +	2, 5, 2, 4, 3, 1	12, 28, 35, 73, 237	dd_Smed_v6_9048_0_1	1087	dispatched homolog 1 (Drosophila) (DISP1)	uc001hnu.2	5e-19	Human	72.5826	-0.239898	0.705033
SMEST074196001.1	chr2	6	131804956	1360	0.952	8.21168e-10	+	5	131800645, 131804926, 131804947, 131804956, 131804962, 131804968	543, 1330, 1351, 1360, 1366, 1372	0.412, 0.769, 0.478, 0.952, 0.3, 0.286	+, +, +, +, +, +	1, 3, 2, 5, 1, 1	6, 6, 9, 21, 787	dd_Smed_v6_3338_0_1	1464	acid phosphatase 2, lysosomal (ACP2)	uc001nei.3	2e-60	Human	177.498	-0.296152	0.442709
SMEST016810001.1	chr4	6	4518275	654	0.952	8.21168e-10	+	6	4517949, 4518052, 4518087, 4518199, 4518269, 4518275	374, 431, 466, 578, 648, 654	0.17, 0.14, 0.112, 0.128, 0.615, 0.952	+, +, +, +, +, +	1, 1, 1, 1, 5, 6	6, 35, 57, 70, 112	dd_Smed_v6_783_0_1	928					648.595	2.21071	9.8425e-62
SMEST031919001.1	chr1	5	55179604	2518	1	8.21168e-10	-	6	55179589, 55179604, 55189463, 55189811, 55190217	2533, 2518, 2142, 1844, 1438	0.5, 1, 0.333, 0.529, 0.455	-, -, -, -, -	2, 6, 1, 2, 2	15, 298, 376, 406	dd_Smed_v6_3304_0_1	2629	ankyrin repeat domain 13 family, member D (ANKRD13D)	uc001okd.2	2e-150	Human	245.796	-0.189039	0.599699
SMEST054663001.1	chr1	5	161275186	718	1	8.21168e-10	+	4	161275147, 161275153, 161275176, 161275186, 161275236	679, 685, 708, 718, 768	0.571, 0.929, 0.9, 1, 0.933	+, +, +, +, +	2, 4, 4, 4, 2	6, 10, 23, 50	dd_Smed_v6_3668_0_1	994	DnaJ (Hsp40) homolog, subfamily C, member 5 beta (DNAJC5B)	uc003xvs.1	9e-35	Human	121.181	-0.339098	0.390374
SMEST056224001.1	chr1	5	241380119	1886	1	8.21168e-10	+	6	241366710, 241380119, 241380140, 241380144, 241380160	775, 1886, 1907, 1911, 1927	0.333, 1, 0.882, 0.353, 0.818	+, +, +, +, +	1, 6, 5, 1, 4	4, 16, 21, 1111	dd_Smed_v6_2100_0_1	1980					0
SMEST026501001.1	chr3	5	96210315	2477	1	8.21168e-10	+	5	96210254, 96210308, 96210315, 96210369, 96210434	2416, 2470, 2477, 2531, 2596	0.952, 0.684, 1, 0.417, 0.24	+, +, +, +, +	5, 5, 5, 2, 1	7, 54, 54, 65	dd_Smed_v6_2261_0_1	2671	ArfGAP with coiled-coil, ankyrin repeat and PH domains 1 (ACAP1)	uc002ggd.2	1e-84	Human	0
SMEST010680001.1	chr2	3	147125601	268	1	8.21168e-10	-	6	147125589, 147125601, 147125605	280, 268, 264	0.5, 1, 0.88	-, -, -	2, 6, 6	4, 12	dd_Smed_v6_3652_0_1	446					19.6267	-0.695166	0.502045
SMEST037819001.1	chr1	2	83844327	1682	1	8.21168e-10	+	5	83844327, 83844335	1682, 1690	1, 0.364	+, +	5, 1	8	dd_Smed_v6_4132_0_1	1755	beta-site APP-cleaving enzyme 1 (BACE1)a	uc001pqz.3	6e-73	Human	181.152	-0.110272	0.8211
SMEST058546001.1	chr2	2	165891163	2084	0.952	8.21168e-10	+	1	165891163, 165891165	2084, 2086	0.952, 0.952	+, +	1, 1	2	dd_Smed_v6_18256_0_1	2483					12.6429	0.164897	0.924506
SMEST000962001.1	chr1	1	305934354	1080	1	8.21168e-10	-	5	305934354	1080	1	-	5		dd_Smed_v6_1956_0_1	1169	coatomer protein complex, subunit epsilon (COPE)	uc002nkk.3	9e-84	Human	122.232	0.225939	0.705222
SMEST072617001.1	chr2	2	4675759	374	0.81	8.47678e-10	+	3	4675754, 4675759	369, 374	0.25, 0.81	+, +	2, 3	5	dd_Smed_v6_1641_0_1	601	LSM3 homolog, U6 small nuclear RNA associated (S. cerevisiae) (LSM3)	uc003byn.3	1e-32	Human	191.885	-0.232914	0.504368
SMEST038005001.1	chr1	1	18399046	266	0.336	8.89417e-10	-	3	18399046	266	0.336	-	3		dd_Smed_v6_190_0_1	349	epididymal peptidase inhibitor (EPPIN)	uc002xou.3	3e-07	Human	766.209	-0.517388	0.000280428
SMEST078177001.1	chr3	4	8103146	318	0.592	1.08767e-09	-	4	8100390, 8103110, 8103146, 8103152	686, 354, 318, 312	0.219, 0.226, 0.592, 0.191	-, -, -, -	3, 1, 4, 1	6, 36, 332	dd_Smed_v6_2249_0_1	1041	peroxisomal biogenesis factor 13 (PEX13)	uc002sau.4	4e-12	Human	261.991	-0.489986	0.0167834
SMEST072364001.1	chr3	5	114167588	1387	0.875	1.10891e-09	+	4	114167171, 114167429, 114167533, 114167576, 114167588	970, 1228, 1332, 1375, 1387	0.364, 0.5, 0.786, 0.417, 0.875	+, +, +, +, +	1, 2, 2, 1, 4	12, 43, 104, 258	dd_Smed_v6_1200_0_1	1497					0
SMEST010069001.1	chr1	3	234390793	353	0.846	1.10891e-09	-	3	234390759, 234390793, 234390822	387, 353, 324	0.545, 0.846, 0.773	-, -, -	3, 3, 3	29, 34	dd_Smed_v6_4414_0_1	440					47.1814	-0.0336158	0.976907
SMEST078872001.1	chr2	3	121769016	1521	0.947	1.10891e-09	-	5	121769016, 121769036, 121769069	1521, 1501, 1468	0.947, 0.611, 0.447	-, -, -	5, 3, 3	20, 33	dd_Smed_v6_673_0_1	1562					776.278	-0.163936	0.525972
SMEST067948001.1	chr1	5	276556474	534	0.727	1.22643e-09	-	5	276556450, 276556474, 276556520, 276556548, 276556968	558, 534, 488, 460, 126	0.226, 0.727, 0.16, 0.405, 0.229	-, -, -, -, -	1, 5, 1, 3, 1	24, 28, 46, 334	dd_Smed_v6_2051_0_1	644	Smed05336_V2 translocon associated protein subunit delta	JX010596.1	0	Smed	335.118	0.17415	0.614101
SMEST014076001.1	chr1	4	275441150	819	0.489	1.43691e-09	-	4	275441150, 275441223, 275441616, 275441621	819, 746, 395, 390	0.489, 0.167, 0.233, 0.104	-, -, -, -	4, 1, 4, 1	5, 73, 351	dd_Smed_v6_443_0_1	1011	ferritin, heavy polypeptide 1 (FTH1)	uc001nsu.3	2e-62	Human	1268.61	-0.222349	0.235529
SMEST045717001.1	chr1	4	95482363	385	0.938	1.7105e-09	+	6	95482070, 95482319, 95482363, 95482381	92, 341, 385, 403	0.25, 0.636, 0.938, 0.519	+, +, +, +	3, 6, 6, 2	18, 44, 249							40.7947	0.0388006	0.973485
SMEST066780002.1	chr1	4	318124423	868	0.767	1.7105e-09	+	6	318124415, 318124423, 318124443, 318124446	860, 868, 888, 891	0.32, 0.767, 0.212, 0.235	+, +, +, +	2, 6, 1, 1	3, 8, 20	dd_Smed_v6_3414_0_1	970	peroxiredoxin 4 (PRDX4)	uc004dam.3	1e-119	Human	0
SMEST025287001.1	chr1	3	215751639	415	1	1.7105e-09	+	6	215751639, 215751642, 215751663	415, 418, 439	1, 0.7, 0.471	+, +, +	6, 5, 4	3, 21							362.132	-0.00443322	0.992642
SMEST052600001.1	chr2	8	230208579	490	1	1.78385e-09	+	3	230208540, 230208561, 230208579, 230208587, 230209001, 230209087, 230209121, 230209277	451, 472, 490, 498, 912, 998, 1032, 1188	0.261, 0.364, 1, 0.857, 0.455, 0.643, 0.444, 0.714	+, +, +, +, +, +, +, +	1, 1, 3, 3, 2, 3, 2, 2	8, 18, 21, 34, 86, 156, 414	dd_Smed_v6_1480_0_1	1528	adipocyte plasma membrane associated protein (APMAP)	uc002wty.3	4e-40	Human	191.951	-1.35976	2.12417e-09
SMEST056302001.1	chr1	7	242206618	754	0.875	1.78385e-09	-	3	242206592, 242206618, 242206654, 242206658, 242206700, 242206721, 242206731	780, 754, 718, 714, 672, 651, 641	0.364, 0.875, 0.571, 0.444, 0.238, 0.8, 0.433	-, -, -, -, -, -, -	1, 3, 3, 3, 1, 3, 3	4, 10, 21, 26, 36, 42	dd_Smed_v6_3664_0_1	892	MOB family member 4, phocein (MOB4)	uc002uun.4	3e-121	Human	183.257	-0.271333	0.393756
SMEST029925001.1	chr2	6	11953540	634	1	1.78385e-09	+	6	11953415, 11953433, 11953457, 11953540, 11953627, 11953672	509, 527, 551, 634, 721, 766	0.909, 0.5, 1, 1, 0.364, 0.333	+, +, +, +, +, +	3, 1, 6, 6, 1, 1	18, 24, 45, 83, 87	dd_Smed_v6_4236_0_1	812	ubiquitin protein ligase E3 component n-recognin 2 (UBR2)	uc011dur.2	3e-89	Human	74.2145	0.543888	0.235529
SMEST013213001.1	chr1	2	177080369	680	0.875	1.78385e-09	-	3	177080369, 177080372	680, 677	0.875, 0.286	-, -	3, 1	3	dd_Smed_v6_3860_0_1	725					0
SMEST072864001.1	chr2	2	3040936	854	0.895	1.78385e-09	+	5	3040936, 3040949	854, 867	0.895, 0.579	+, +	5, 3	13	dd_Smed_v6_940_0_2	919	peptidase inhibitor 16 (PI16)	uc003omz.1	2e-30	Human	86.2478	-0.647304	0.0922855
SMEST036519001.1	chr2	1	183522251	394	0.917	1.78385e-09	+	4	183522251	394	0.917	+	4		dd_Smed_v6_2601_0_1	626					151.213	-0.0706118	0.913163
SMEST060163001.1	chr1	7	97232792	603	0.328	1.92993e-09	+	6	97232291, 97232294, 97232296, 97232385, 97232780, 97232788, 97232792	149, 152, 154, 243, 591, 599, 603	0.117, 0.111, 0.111, 0.174, 0.125, 0.102, 0.328	+, +, +, +, +, +, +	1, 1, 1, 1, 1, 1, 6	2, 3, 4, 8, 89, 348	dd_Smed_v6_437_0_1	1919		uc002nhp.2	5e-73	Human	2976.22	-0.225369	0.0965556
SMEST073271001.1	chr2	5	141572743	1351	0.833	2.02339e-09	+	4	141572680, 141572687, 141572730, 141572736, 141572743	1288, 1295, 1338, 1344, 1351	0.804, 0.2, 0.219, 0.792, 0.833	+, +, +, +, +	5, 2, 1, 4, 4	6, 7, 7, 43	dd_Smed_v6_1310_0_1	1402	pyruvate dehydrogenase (lipoamide) alpha 2 (PDHA2)	uc003htr.4	3e-147	Human	0
SMEST005578001.1	chr1	2	157435466	362	0.815	2.02339e-09	-	5	157435446, 157435466	382, 362	0.667, 0.815	-, -	2, 5	20	dd_Smed_v6_1737_0_1	437					310.905	-0.202204	0.528049
SMEST017298001.1	chr4	18	37509	268	1	2.09363e-09	-	5	36942, 36953, 36965, 36972, 36975, 36995, 37000, 37010, 37023, 37120, 37149, 37298, 37398, 37423, 37458, 37500, 37509, 37519	835, 824, 812, 805, 802, 782, 777, 767, 754, 657, 628, 479, 379, 354, 319, 277, 268, 258	0.476, 0.24, 0.703, 0.972, 0.394, 0.692, 0.976, 0.895, 0.676, 0.833, 0.462, 0.944, 0.765, 1, 0.8, 0.538, 1, 0.5	-, -, -, -, -, -, -, -, -, -, -, -, -, -, -, -, -, -	3, 1, 5, 6, 3, 5, 6, 6, 6, 2, 1, 5, 1, 4, 4, 4, 5, 2	3, 5, 7, 9, 10, 10, 11, 12, 13, 20, 25, 29, 35, 42, 97, 100, 149	dd_Smed_v6_2301_0_1	941					154.077	-0.365552	0.227407
SMEST002031001.1	chr1	15	321948134	4053	1	2.09363e-09	+	2	321939582, 321943429, 321948026, 321948049, 321948074, 321948088, 321948093, 321948096, 321948100, 321948129, 321948134, 321948144, 321948150, 321948169, 321948176	3280, 3601, 3945, 3968, 3993, 4007, 4012, 4015, 4019, 4048, 4053, 4063, 4069, 4088, 4095	0.316, 0.65, 0.3, 0.429, 0.85, 0.571, 0.688, 0.778, 0.857, 0.588, 1, 0.562, 0.625, 0.944, 0.389	+, +, +, +, +, +, +, +, +, +, +, +, +, +, +	1, 3, 1, 2, 6, 2, 4, 5, 5, 1, 2, 1, 1, 1, 1	3, 4, 5, 5, 6, 7, 10, 14, 19, 23, 25, 29, 321, 344	dd_Smed_v6_1640_0_1	4164	ATPase type 13A3 (ATP13A3)	uc003fty.4	0	Human	0
SMEST052381001.1	chr2	13	231916682	1639	1	2.09363e-09	-	3	231915981, 231916075, 231916102, 231916149, 231916229, 231916233, 231916245, 231916364, 231916395, 231916577, 231916624, 231916682, 231916805	2340, 2246, 2219, 2172, 2092, 2088, 2076, 1957, 1926, 1744, 1697, 1639, 1516	0.308, 0.429, 0.286, 0.944, 0.364, 0.455, 0.429, 0.538, 0.462, 0.571, 0.571, 1, 0.364	-, -, -, -, -, -, -, -, -, -, -, -, -	1, 2, 1, 4, 1, 2, 1, 1, 2, 1, 3, 3, 1	4, 12, 27, 31, 47, 47, 58, 80, 94, 119, 123, 182	dd_Smed_v6_7312_0_1	2610					242.909	0.441044	0.0822206
SMEST019065001.1	chr1	11	45487552	1742	1	2.09363e-09	-	5	45487552, 45487601, 45487741, 45488000, 45488086, 45488245, 45488271, 45488318, 45488334, 45488354, 45488637	1742, 1693, 1553, 1294, 1208, 1049, 1023, 976, 960, 940, 657	1, 0.962, 0.286, 0.529, 0.333, 0.375, 0.619, 0.438, 0.56, 0.286, 0.24	-, -, -, -, -, -, -, -, -, -, -	5, 5, 2, 3, 2, 2, 3, 1, 5, 2, 3	16, 20, 26, 47, 49, 86, 140, 159, 259, 283	dd_Smed_v6_2902_0_1	1840	protein kinase, cAMP-dependent, regulatory, type II, alpha (PRKAR2A)	uc003cux.1	7e-102	Human	550.747	-0.247668	0.240869
SMEST035167001.1	chr3	11	118118001	1122	1	2.09363e-09	+	4	118107224, 118117747, 118117805, 118117821, 118117855, 118117962, 118117992, 118117997, 118118001, 118118007, 118118035	356, 868, 926, 942, 976, 1083, 1113, 1118, 1122, 1128, 1156	0.455, 0.533, 0.517, 0.773, 0.5, 0.636, 0.909, 0.737, 1, 0.938, 1	+, +, +, +, +, +, +, +, +, +, +	1, 3, 4, 4, 1, 2, 5, 4, 4, 4, 2	4, 5, 6, 16, 28, 30, 34, 58, 107, 512	dd_Smed_v6_4722_0_1	1384	mitogen-activated protein kinase kinase 3 (MAP2K3)A	uc021tsr.1	9e-51	Human	203.198	0.340574	0.252991
SMEST079516001.1	chr2	10	14545481	1117	1	2.09363e-09	+	4	14545413, 14545442, 14545447, 14545477, 14545481, 14545628, 14546079, 14546143, 14546335, 14546357	1049, 1078, 1083, 1113, 1117, 1264, 1715, 1779, 1971, 1993	0.5, 0.923, 0.727, 0.533, 1, 0.5, 0.778, 0.545, 0.364, 0.545	+, +, +, +, +, +, +, +, +, +	1, 3, 3, 2, 4, 1, 1, 1, 1, 1	4, 5, 22, 29, 30, 64, 147, 192, 451	dd_Smed_v6_8794_0_1	2242					119.328	-0.0431206	0.95075
SMEST028953001.1	chr3	10	75556418	949	1	2.09363e-09	+	5	75555613, 75555691, 75555709, 75555725, 75555819, 75555836, 75555884, 75556412, 75556418, 75556449	144, 222, 240, 256, 350, 367, 415, 943, 949, 980	0.909, 0.429, 0.455, 0.333, 0.727, 0.933, 0.765, 0.842, 1, 0.818	+, +, +, +, +, +, +, +, +, +	2, 1, 1, 1, 3, 3, 2, 5, 5, 2	6, 16, 17, 18, 31, 48, 78, 94, 528	dd_Smed_v6_8563_0_1	1070					135.503	-0.0937577	0.874976
SMEST023294001.1	chr4	10	44702682	1899	1	2.09363e-09	+	5	44702383, 44702392, 44702399, 44702438, 44702448, 44702559, 44702654, 44702682, 44702691, 44702803	1600, 1609, 1616, 1655, 1665, 1776, 1871, 1899, 1908, 2020	0.538, 0.556, 0.706, 0.5, 0.562, 0.944, 0.895, 1, 1, 0.364	+, +, +, +, +, +, +, +, +, +	1, 3, 2, 1, 1, 5, 6, 5, 4, 2	7, 9, 9, 10, 28, 39, 95, 111, 112	dd_Smed_v6_3674_0_1	2565	cat eye syndrome chromosome region, candidate 5 (CECR5)	uc002zmh.3	7e-93	Human	231.043	0.338153	0.203088
SMEST023315001.1	chr4	10	44814668	3314	1	2.09363e-09	-	5	44814662, 44814668, 44814686, 44814720, 44814748, 44814760, 44814817, 44817938, 44817982, 44817998	3320, 3314, 3296, 3262, 3234, 3222, 3165, 2462, 2418, 2402	0.938, 1, 0.385, 0.296, 0.308, 0.846, 0.333, 0.417, 0.4, 0.364	-, -, -, -, -, -, -, -, -, -	3, 5, 1, 1, 1, 3, 1, 1, 1, 1	6, 12, 16, 18, 28, 34, 44, 57, 703	dd_Smed_v6_4409_0_1	3531					211.404	0.725457	0.00210166
SMEST068618002.1	chr2	9	164397873	6488	1	2.09363e-09	+	6	164397839, 164397873, 164397884, 164397900, 164397921, 164397950, 164397998, 164398018, 164398027	6454, 6488, 6499, 6515, 6536, 6565, 6613, 6633, 6642	0.389, 1, 0.375, 1, 0.923, 0.769, 0.25, 0.923, 0.941	+, +, +, +, +, +, +, +, +	3, 6, 1, 4, 2, 3, 1, 3, 3	9, 11, 16, 20, 21, 29, 34, 48	dd_Smed_v6_9734_0_1	6738	protein tyrosine phosphatase, receptor type, F (PTPRF)	uc001cjw.3	0	Human	0
SMEST036352001.1	chr2	9	188079303	1904	1	2.09363e-09	-	5	188079296, 188079303, 188079318, 188079355, 188079366, 188079710, 188079748, 188079760, 188079985	1911, 1904, 1889, 1852, 1841, 1497, 1459, 1447, 1275	0.467, 1, 0.5, 0.923, 0.6, 0.688, 0.947, 0.765, 0.233	-, -, -, -, -, -, -, -, -	1, 5, 1, 6, 5, 2, 5, 3, 1	7, 11, 12, 15, 37, 38, 172, 344	dd_Smed_v6_3276_0_1	1983	CTD (carboxy-terminal domain, RNA polymerase II, polypeptide A) small phosphatase 2 (CTDSP2)	uc001sqm.3	3e-66	Human	336.729	0.468621	0.122045
SMEST030480001.1	chr1	8	269127914	1186	1	2.09363e-09	+	6	269127590, 269127598, 269127638, 269127640, 269127816, 269127914, 269127952, 269127960	862, 870, 910, 912, 1088, 1186, 1224, 1232	0.353, 0.316, 0.909, 0.455, 0.471, 1, 0.3, 0.769	+, +, +, +, +, +, +, +	1, 1, 4, 1, 3, 6, 1, 6	2, 8, 8, 38, 40, 98, 176	dd_Smed_v6_2310_0_1	1496					311.507	0.751398	0.00343781
SMEST045448001.1	chr1	7	77884126	395	1	2.09363e-09	+	6	77883934, 77884023, 77884065, 77884126, 77884143, 77884162, 77884185	203, 292, 334, 395, 412, 431, 454	0.168, 0.333, 0.75, 1, 0.389, 0.583, 0.353	+, +, +, +, +, +, +	3, 1, 5, 6, 2, 4, 1	17, 19, 23, 42, 61, 89	dd_Smed_v6_943_0_1	490					237.696	-0.116629	0.775176
SMEST054987001.1	chr1	7	255324223	1008	1	2.09363e-09	-	4	255324137, 255324223, 255324259, 255324276, 255324500, 255324766, 255324900	1094, 1008, 972, 955, 731, 522, 388	0.364, 1, 1, 1, 0.636, 0.333, 0.364	-, -, -, -, -, -, -	1, 4, 4, 3, 1, 1, 1	17, 36, 86, 134, 209, 224	dd_Smed_v6_10388_0_1	1278	fat storage-inducing transmembrane protein 2 (FITM2)	uc002xlr.1	3e-35	Human	0
SMEST055380004.1	chr1	7	287610024	3095	1	2.09363e-09	-	5	287609896, 287609939, 287609987, 287610011, 287610024, 287610047, 287617958	3223, 3180, 3132, 3108, 3095, 3072, 2249	0.5, 0.455, 0.846, 1, 1, 0.615, 0.333	-, -, -, -, -, -, -	1, 1, 4, 5, 5, 5, 1	13, 23, 24, 43, 48, 823	dd_Smed_v6_5144_0_1	3338	KIAA1324-like (KIAA1324L)	uc011kha.2	1e-124	Human	0
SMEST064076001.1	chr2	7	42939682	1001	1	2.09363e-09	+	5	42939598, 42939613, 42939631, 42939682, 42939701, 42939705, 42939959	917, 932, 950, 1001, 1020, 1024, 1278	1, 0.333, 0.467, 1, 0.6, 0.615, 1	+, +, +, +, +, +, +	4, 1, 1, 5, 2, 2, 3	4, 15, 18, 19, 51, 254	dd_Smed_v6_4338_0_1	1409					114.207	-0.303294	0.454393
SMEST078787001.1	chr2	7	121274423	3690	1	2.09363e-09	+	4	121249025, 121274392, 121274400, 121274415, 121274423, 121274428, 121274447	2171, 3659, 3667, 3682, 3690, 3695, 3714	0.333, 0.952, 1, 0.308, 1, 0.923, 0.909	+, +, +, +, +, +, +	1, 4, 5, 1, 4, 2, 2	5, 8, 8, 15, 19, 1488	dd_Smed_v6_3369_0_1	3753	KIAA0196 (KIAA0196)	uc003yrt.3	0	Human	392.194	-0.185348	0.57644
SMEST038930001.1	chr3	7	66118743	780	1	2.09363e-09	-	5	66118671, 66118743, 66119005, 66119083, 66119121, 66119197, 66119202	852, 780, 518, 440, 402, 326, 321	0.226, 1, 0.8, 0.292, 0.474, 0.421, 0.857	-, -, -, -, -, -, -	1, 5, 4, 1, 3, 3, 6	5, 38, 72, 76, 78, 262	dd_Smed_v6_5848_0_1	1055	transmembrane protein 86A (TMEM86A)	uc001moz.1	2e-30	Human	126.427	0.478208	0.150239
SMEST028681001.1	chr3	7	72875623	1993	1	2.09363e-09	-	6	72875588, 72875623, 72875639, 72875713, 72875788, 72875809, 72875920	2028, 1993, 1977, 1903, 1828, 1807, 1696	1, 1, 0.824, 0.818, 0.444, 0.455, 0.467	-, -, -, -, -, -, -	5, 6, 6, 4, 1, 1, 2	16, 21, 35, 74, 75, 111	dd_Smed_v6_5327_0_1	2127	RNA binding motif, single stranded interacting protein 1 (RBMS1)	uc002ubn.3	6e-22	Human	28.0796	0.316376	0.75672
SMEST027153001.1	chr3	7	91517672	1385	1	2.09363e-09	+	4	91516397, 91517665, 91517672, 91517675, 91517693, 91517698, 91517742	110, 1378, 1385, 1388, 1406, 1411, 1455	0.545, 0.5, 1, 0.944, 0.636, 0.615, 0.692	+, +, +, +, +, +, +	1, 4, 4, 5, 2, 2, 4	3, 5, 7, 18, 44, 1268	dd_Smed_v6_3837_0_1	1728	TNF receptor-associated factor 2 (TRAF2)	uc004cjv.3	7e-68	Human	228.341	0.458737	0.0408544
SMEST023203001.1	chr4	7	43748144	1194	1	2.09363e-09	-	6	43748092, 43748100, 43748122, 43748144, 43748148, 43748156, 43748167	1246, 1238, 1216, 1194, 1190, 1182, 1171	0.571, 0.455, 0.65, 1, 0.95, 0.316, 0.938	-, -, -, -, -, -, -	4, 5, 5, 6, 6, 1, 4	4, 8, 8, 11, 22, 22	dd_Smed_v6_8499_0_1	1462	UBA domain containing 1 (UBAC1)	uc004cgt.3	4e-17	Human	17.8247	0.0814562	0.960586
SMEST003949001.1	chr1	6	70076765	2593	1	2.09363e-09	-	6	70076723, 70076745, 70076765, 70076794, 70076831, 70085889	2635, 2613, 2593, 2564, 2527, 1891	0.5, 0.286, 1, 1, 0.545, 0.333	-, -, -, -, -, -	1, 1, 6, 3, 2, 1	20, 22, 29, 37, 636	dd_Smed_v6_2535_0_1	2037					176.738	0.143282	0.757853
SMEST027587001.1	chr1	6	71145676	1261	1	2.09363e-09	+	6	71145608, 71145642, 71145648, 71145676, 71145705, 71145729	1193, 1227, 1233, 1261, 1290, 1314	0.692, 0.474, 0.5, 1, 0.833, 1	+, +, +, +, +, +	3, 4, 3, 6, 5, 5	6, 24, 28, 29, 34	dd_Smed_v6_1580_0_1	1388	methionine adenosyltransferase II, alpha (MAT2A)	uc002spr.3	0	Human	624.417	0.842823	3.91845e-10
SMEST055380001.1	chr1	6	287610024	3065	1	2.09363e-09	-	5	287609896, 287609939, 287609987, 287610011, 287610024, 287610047	3193, 3150, 3102, 3078, 3065, 3042	0.5, 0.455, 0.846, 1, 1, 0.615	-, -, -, -, -, -	1, 1, 4, 5, 5, 5	13, 23, 24, 43, 48	dd_Smed_v6_5144_0_1	3505	KIAA1324-like (KIAA1324L)	uc011kha.2	1e-124	Human	0
SMEST080362001.1	chr2	6	138051343	1779	1	2.09363e-09	+	6	138051312, 138051322, 138051343, 138051348, 138051449, 138051472	1748, 1758, 1779, 1784, 1885, 1908	1, 0.833, 1, 0.611, 1, 1	+, +, +, +, +, +	1, 3, 6, 2, 4, 3	5, 10, 21, 23, 101	dd_Smed_v6_6830_0_1	1945	NCK interacting protein with SH3 domain (NCKIPSD)	uc003cum.3	7e-21	Human	167.495	0.338819	0.352245
SMEST040601001.1	chr2	6	267202714	815	1	2.09363e-09	+	5	267200741, 267202655, 267202702, 267202714, 267202725, 267202729	307, 756, 803, 815, 826, 830	0.286, 0.467, 0.714, 1, 0.6, 0.5	+, +, +, +, +, +	1, 1, 4, 5, 1, 1	4, 11, 12, 47, 449	dd_Smed_v6_3436_0_1	858					173.167	-0.363466	0.224287
SMEST035622001.1	chr3	6	6194600	1034	1	2.09363e-09	-	2	6194590, 6194600, 6194634, 6199123, 6199124, 6199136	1044, 1034, 1000, 557, 556, 544	1, 1, 0.56, 0.346, 0.2, 0.483	-, -, -, -, -, -	2, 2, 3, 3, 1, 3	1, 10, 12, 34, 443	dd_Smed_v6_2702_0_1	1193	secretory carrier membrane protein 1 (SCAMP1)	uc003kfl.3	2e-23	Human	349.249	-0.101502	0.790409
SMEST060669001.1	chr1	5	189011080	1016	1	2.09363e-09	-	4	189011071, 189011080, 189011093, 189011118, 189011122	1025, 1016, 1003, 978, 974	0.714, 1, 0.857, 1, 1	-, -, -, -, -	2, 4, 3, 3, 3	4, 9, 13, 25	dd_Smed_v6_5936_0_1	1132	chromosome 2 open reading frame 61 (C2orf61)	uc010yog.2	1e-24	Human	59.0687	0.0495983	0.963326
SMEST014261001.1	chr3	5	111236640	1852	1	2.09363e-09	-	6	111236610, 111236617, 111236640, 111236709, 111240819	1882, 1875, 1852, 1783, 1465	0.769, 1, 1, 0.692, 0.333	-, -, -, -, -	3, 3, 6, 3, 1	7, 23, 69, 318	dd_Smed_v6_5399_0_1	1959	oxidation resistance 1 (OXR1)6	uc003yml.3	6e-31	Human	0
SMEST010598002.1	chr3	5	131387807	1035	1	2.09363e-09	+	3	131386161, 131387536, 131387807, 131387839, 131387842	351, 821, 1035, 1067, 1070	0.48, 0.68, 1, 0.364, 0.647	+, +, +, +, +	2, 4, 3, 1, 1	3, 32, 214, 470	dd_Smed_v6_1662_0_1	1291	slc25a-32 (slc25a-32)	KT163650.1	0	Smed	71.8677	0.0883124	0.904586
SMEST003408001.1	chr2	4	45488414	1539	1	2.09363e-09	+	5	45488396, 45488414, 45488431, 45488459	1521, 1539, 1556, 1584	0.438, 1, 0.833, 0.385	+, +, +, +	2, 5, 3, 1	17, 18, 28	dd_Smed_v6_6331_0_1	1625	porcupine homolog (Drosophila) (PORCN)A	uc011mlx.1	4e-63	Human	129.662	0.467221	0.152206
SMEST068185001.1	chr2	4	70383118	741	1	2.09363e-09	-	3	70383108, 70383118, 70383122, 70383156	751, 741, 737, 703	0.733, 1, 0.846, 0.714	-, -, -, -	2, 3, 5, 4	4, 10, 34	dd_Smed_v6_3839_0_1	1132	SFT2 domain containing 1 (SFT2D1)	uc003qux.3	7e-47	Human	21.8983	-0.175416	0.893268
SMEST007314001.1	chr2	4	142501814	467	1	2.09363e-09	-	2	142501814, 142501880, 142501925, 142502111	467, 401, 356, 217	1, 0.938, 0.92, 0.141	-, -, -, -	2, 1, 4, 1	45, 66, 139	dd_Smed_v6_670_0_1	517	transmembrane protein 14C (TMEM14C)	uc021ylj.1	1e-17	Human	495.302	-0.0150433	0.976907
SMEST023764001.1	chr2	4	144432293	1493	1	2.09363e-09	+	6	144432280, 144432293, 144432308, 144432333	1480, 1493, 1508, 1533	0.353, 1, 0.909, 0.722	+, +, +, +	1, 6, 6, 6	13, 15, 25	dd_Smed_v6_4762_0_1	1673	glycogen synthase kinase 3 (GSK3.1)	DQ402057.1	0	Smed	0
SMEST021478001.1	chr2	4	228312673	1791	1	2.09363e-09	+	4	228312673, 228312708, 228312752, 228312793	1791, 1826, 1870, 1911	1, 0.818, 0.95, 0.75	+, +, +, +	4, 4, 6, 1	35, 41, 44	dd_Smed_v6_6920_0_1	2114	synaptotagmin I (SYT1)	uc001syu.3	3e-109	Human	0
SMEST057821001.1	chr3	4	49363019	2647	1	2.09363e-09	+	6	49362940, 49362998, 49363019, 49363079	2568, 2626, 2647, 2707	0.273, 0.737, 1, 0.923	+, +, +, +	1, 6, 6, 4	21, 58, 60	dd_Smed_v6_8835_0_1	2802					138.846	0.317029	0.514419
SMEST048247001.1	chr3	4	54246086	1305	1	2.09363e-09	+	5	54238514, 54238516, 54246086, 54246107	712, 714, 1305, 1326	0.408, 0.4, 1, 0.364	+, +, +, +	1, 1, 5, 1	2, 21, 591	dd_Smed_v6_2542_0_1	1503	small ArfGAP2 (SMAP2)	uc010ojh.2	1e-42	Human	429.788	0.242972	0.2492
SMEST025666001.1	chr3	4	87337457	2171	1	2.09363e-09	+	5	87337457, 87337542, 87337550, 87337572	2171, 2256, 2264, 2286	1, 0.716, 0.679, 0.438	+, +, +, +	5, 6, 6, 5	8, 22, 85	dd_Smed_v6_4049_0_1	2431	slc44a-1 (slc44a-1)	KT163740.1	0	Smed	0
SMEST023003001.1	chr4	4	42014889	960	1	2.09363e-09	-	5	42014889, 42014895, 42014978, 42015005	960, 954, 871, 844	1, 0.455, 1, 0.5	-, -, -, -	5, 2, 4, 2	6, 27, 83	dd_Smed_v6_8592_0_1	1066	bax-2	JN621812.1	0	Smed	55.2777	0.153972	0.860716
SMEST019377001.1	chr1	3	48066444	1649	1	2.09363e-09	-	6	48066425, 48066429, 48066444	1668, 1664, 1649	0.412, 0.455, 1	-, -, -	1, 1, 6	4, 15	dd_Smed_v6_3450_0_1	1772		uc002lps.2	1e-45	Human	0
SMEST001751001.1	chr1	3	112500787	2028	1	2.09363e-09	-	3	112499276, 112500787, 112500808	3539, 2028, 2007	0.364, 1, 0.545	-, -, -	1, 3, 1	21, 1511	dd_Smed_v6_7459_0_1	4220	ubiquitin specific peptidase 7 (herpes virus-associated) (USP7)	uc002czl.2	0	Human	241.623	0.503104	0.019861
SMEST053355001.1	chr1	3	195268671	1040	1	2.09363e-09	+	4	195268671, 195268689, 195268707	1040, 1058, 1076	1, 0.625, 0.636	+, +, +	4, 1, 1	18, 18	dd_Smed_v6_3873_0_1	1405		uc004bhw.3	2e-34	Human	122.486	-0.2679	0.543027
SMEST056169001.1	chr1	3	240869825	1464	1	2.09363e-09	-	5	240869787, 240869825, 240869854	1502, 1464, 1435	0.444, 1, 0.385	-, -, -	3, 5, 1	29, 38	dd_Smed_v6_6848_0_1	1541	slc29a-1 (slc29a-1)	KT163669.1	0	Smed	105.318	0.0945406	0.886505
SMEST032739001.1	chr2	3	1447914	2351	1	2.09363e-09	+	2	1447870, 1447914, 1448114	2307, 2351, 2551	1, 1, 0.462	+, +, +	6, 2, 2	44, 200	dd_Smed_v6_3827_0_1	2761					0
SMEST080008001.1	chr2	3	102962888	3046	1	2.09363e-09	-	3	102962872, 102962888, 102962894	3062, 3046, 3040	0.545, 1, 0.846	-, -, -	2, 3, 3	6, 16	dd_Smed_v6_2907_0_1	3129	MORC family CW-type zinc finger 2 (MORC2)	uc003aje.1	0	Human	644.207	0.0696227	0.835007
SMEST005863001.1	chr2	3	196496164	840	1	2.09363e-09	+	5	196496141, 196496164, 196496185	817, 840, 861	0.667, 1, 1	+, +, +	4, 5, 6	21, 23	dd_Smed_v6_1642_0_1	955	eukaryotic translation initiation factor 3, subunit F (EIF3F)	uc001mfw.3	4e-65	Human	340.603	0.356588	0.0841967
SMEST008760001.1	chr2	3	202693847	1367	1	2.09363e-09	+	6	202693839, 202693847, 202693881	1359, 1367, 1401	0.455, 1, 0.667	+, +, +	2, 6, 1	8, 34	dd_Smed_v6_7411_0_1	1508					132.109	-0.00659069	0.992642
SMEST020934001.1	chr2	3	223192941	839	1	2.09363e-09	+	4	223192941, 223192956, 223192987	839, 854, 885	1, 1, 0.375	+, +, +	4, 6, 1	15, 31	dd_Smed_v6_2945_0_1	1357	Yip1 domain family, member 4 (YIPF4)	uc002rok.3	1e-52	Human	258.759	-0.0333277	0.942055
SMEST061955001.1	chr3	3	77465436	1484	1	2.09363e-09	-	2	77465429, 77465436, 77467864	1491, 1484, 755	1, 1, 0.308	-, -, -	3, 2, 1	7, 729	dd_Smed_v6_1621_0_1	1687	aldehyde dehydrogenase 8 family, member A1 (ALDH8A1)	uc003qew.3	4e-174	Human	332.807	-0.943663	3.84541e-09
SMEST013757001.1	chr4	3	14337041	851	1	2.09363e-09	+	5	14335961, 14337041, 14337052	580, 851, 862	0.25, 1, 0.636	+, +, +	1, 5, 3	11, 271	dd_Smed_v6_2420_0_1	960	alkB, alkylation repair homolog 7 (E. coli) (ALKBH7)	uc002meo.2	2e-52	Human	228.333	0.0119887	0.9832
SMEST007399001.1	chr1	2	132125784	834	1	2.09363e-09	+	4	132125784, 132125821	834, 871	1, 0.588	+, +	4, 1	37	dd_Smed_v6_7763_0_1	941	Smed04428_V2 hypoxanthine guanine phosphoribosyltransferase-1	JX010543.1	0	Smed	88.2039	-0.0589397	0.934352
SMEST013236001.1	chr1	2	176980231	665	1	2.09363e-09	-	4	176980231, 176980240	665, 656	1, 0.727	-, -	4, 4	9	dd_Smed_v6_9635_0_1	755					0
SMEST002915001.1	chr2	2	49814915	3567	1	2.09363e-09	+	5	49814915, 49814924	3567, 3576	1, 0.5	+, +	5, 1	9	dd_Smed_v6_1968_2_3	3752	cell adhesion associated, oncogene regulated (CDON)	uc009zbx.3	6e-21	Human	0
SMEST042343001.1	chr2	2	248377519	1060	1	2.09363e-09	-	3	248377519, 248377530	1060, 1049	1, 1	-, -	3, 1	11	dd_Smed_v6_3011_0_1	1156					121.636	0.135926	0.809331
SMEST032633001.1	chr3	2	444937	715	1	2.09363e-09	+	4	444881, 444937	659, 715	0.769, 1	+, +	2, 4	56	dd_Smed_v6_6252_0_1	801					75.7122	-0.115962	0.880866
SMEST026407001.1	chr3	2	81266611	1184	1	2.09363e-09	+	1	81266611, 81266613	1184, 1186	1, 1	+, +	1, 1	2	dd_Smed_v6_11307_0_1	2833					0
SMEST020236001.1	chr1	1	181418140	1052	1	2.09363e-09	-	5	181418140	1052	1	-	5		dd_Smed_v6_8118_0_1	1166					0
SMEST005886001.1	chr2	1	196213424	850	1	2.09363e-09	-	6	196213424	850	1	-	6		dd_Smed_v6_4536_0_1	910	LUC7-like (S. cerevisiae) (LUC7L)	uc002cge.1	7e-85	Human	0
SMEST062123001.1	chr3	2	20981688	329	0.722	2.16478e-09	-	5	20981688, 20981720	329, 297	0.722, 0.129	-, -	5, 1	32	dd_Smed_v6_429_0_1	1132	Sec61 gamma subunit (SEC61G)	uc003tqg.3	7e-22	Human	478.398	-0.170398	0.515028
SMEST032194001.1	chr1	2	52302022	850	0.6	2.40055e-09	+	4	52302022, 52302031	850, 859	0.6, 0.328	+, +	4, 2	9	dd_Smed_v6_1482_0_1	988	signal peptidase complex subunit 2 homolog (S. cerevisiae) (SPCS2)	uc001ovu.2	2e-46	Human	367.505	0.347469	0.0749483
SMEST043519001.1	chr3	9	124879914	498	0.909	2.536e-09	-	6	124873488, 124873520, 124873550, 124873551, 124873565, 124877319, 124877328, 124879914, 124879919	1715, 1683, 1653, 1652, 1638, 708, 699, 498, 493	0.684, 0.81, 0.256, 0.538, 0.486, 0.333, 0.417, 0.909, 0.261	-, -, -, -, -, -, -, -, -	5, 6, 1, 6, 5, 1, 1, 6, 1	1, 5, 9, 14, 30, 32, 201, 930	dd_Smed_v6_3057_0_1	1840	UDP-glucose pyrophosphorylase 2 (UGP2)	uc002scm.3	0	Human	439.038	0.176856	0.552933
SMEST080703001.1	chr1	8	125327761	1876	0.909	2.536e-09	-	4	125327585, 125327610, 125327643, 125327733, 125327761, 125327867, 125327933, 125333602	2052, 2027, 1994, 1904, 1876, 1770, 1704, 1373	0.75, 0.429, 0.455, 0.667, 0.909, 0.5, 0.5, 0.364	-, -, -, -, -, -, -, -	1, 1, 2, 3, 4, 1, 1, 1	25, 28, 33, 66, 90, 106, 331	dd_Smed_v6_4331_0_1	2147	cytochrome P450, family 2, subfamily J, polypeptide 2 (CYP2J2)	uc001czq.3	7e-30	Human	185.805	0.050408	0.92296
SMEST060671001.1	chr1	8	189084005	1259	1	2.536e-09	+	6	189062332, 189062354, 189062379, 189062541, 189062766, 189083957, 189084005, 189084046	121, 143, 168, 330, 555, 1211, 1259, 1300	0.455, 0.929, 0.812, 0.364, 0.727, 0.318, 1, 0.52	+, +, +, +, +, +, +, +	2, 4, 3, 1, 1, 1, 6, 3	22, 25, 41, 48, 162, 225, 656	dd_Smed_v6_5936_0_1	1443	chromosome 2 open reading frame 61 (C2orf61)	uc010yog.2	1e-24	Human	0
SMEST066556005.1	chr3	6	25761597	2411	1	2.536e-09	+	6	25757520, 25758010, 25761153, 25761172, 25761271, 25761597	308, 798, 2136, 2155, 2254, 2411	0.455, 0.462, 0.45, 0.615, 0.812, 1	+, +, +, +, +, +	1, 3, 1, 1, 4, 6	19, 99, 157, 490, 1338	dd_Smed_v6_4566_0_1	2493	importin 11 (IPO11)	uc011cqr.2	3e-11	Human	16.1217	-0.648951	0.606976
SMEST000222001.1	chr2	5	159153209	776	1	2.536e-09	-	5	159153188, 159153209, 159153230, 159153508, 159153556	797, 776, 755, 520, 472	0.625, 1, 0.5, 0.429, 0.429	-, -, -, -, -	2, 5, 1, 1, 1	21, 21, 48, 235	dd_Smed_v6_3200_0_1	874					0
SMEST028252001.1	chr1	3	24246753	586	1	2.536e-09	+	4	24246539, 24246596, 24246753	372, 429, 586	0.867, 0.675, 1	+, +, +	1, 3, 4	57, 157	dd_Smed_v6_5561_0_1	749	enhancer of rudimentary homolog (Drosophila) (ERH)	uc001xlc.2	3e-35	Human	71.4784	-0.099324	0.89614
SMEST022857001.1	chr4	3	40209357	2193	1	2.536e-09	+	5	40209333, 40209347, 40209357	2169, 2183, 2193	0.533, 0.467, 1	+, +, +	1, 2, 5	10, 14	dd_Smed_v6_4198_0_1	2248	serum/glucocorticoid regulated kinase family, member 3 (SGK3)	uc003xwt.3	4e-178	Human	222.755	-0.453853	0.0657247
SMEST008952001.1	chr2	2	204329909	1183	0.909	2.536e-09	-	6	204329901, 204329909	1191, 1183	0.5, 0.909	-, -	2, 6	8	dd_Smed_v6_6279_0_1	1251	uncharacterized LOC646498 (LOC646498)	uc021wxt.1	3e-14	Human	90.3857	0.258935	0.608811
SMEST016701001.1	chr4	2	5737543	410	0.909	2.536e-09	+	1	5737543, 5737545	410, 412	0.909, 0.909	+, +	1, 1	2	dd_Smed_v6_10170_0_1	1737					0
SMEST062111001.1	chr3	8	20033352	945	0.8	2.54884e-09	-	5	20033352, 20033383, 20033405, 20033445, 20033499, 20033511, 20033515, 20033538	945, 914, 892, 852, 798, 786, 782, 759	0.8, 0.62, 0.38, 0.314, 0.145, 0.169, 0.126, 0.5	-, -, -, -, -, -, -, -	5, 4, 3, 3, 1, 2, 1, 5	4, 12, 22, 23, 31, 40, 54	dd_Smed_v6_1433_0_1	987	VAMP (vesicle-associated membrane protein)-associated protein A, 33kDa (VAPA)	uc002kok.3	1e-57	Human	631.432	-0.376068	0.0416701
SMEST026320001.1	chr3	3	96815073	1730	0.271	2.76932e-09	-	5	96815073, 96815080, 96815338	1730, 1723, 1465	0.271, 0.137, 0.121	-, -, -	5, 1, 1	7, 258	dd_Smed_v6_82_0_1	1862	ribosomal protein S4, Y-linked 1 (RPS4Y1)	uc004fqi.3	2e-118	Human	4737.88	-0.192157	0.122763
SMEST043679001.1	chr3	10	123639209	3247	1	2.90903e-09	+	6	123630646, 123631678, 123631696, 123632841, 123632901, 123639087, 123639173, 123639192, 123639197, 123639209	310, 1342, 1360, 2505, 2565, 3125, 3211, 3230, 3235, 3247	0.261, 0.333, 0.333, 0.545, 0.353, 0.857, 0.929, 1, 0.4, 1	+, +, +, +, +, +, +, +, +, +	1, 1, 1, 1, 2, 3, 1, 6, 2, 6	5, 12, 18, 19, 60, 86, 560, 1032, 1145	dd_Smed_v6_2654_0_1	3348	protocadherin 1 (PCDH1)	uc011dbf.2	3e-75	Human	525.687	-0.226653	0.351284
SMEST017117001.1	chr4	9	1641221	5359	1	2.90903e-09	-	4	1641177, 1641182, 1641186, 1641221, 1643911, 1643989, 1647782, 1650624, 1651106	5403, 5398, 5394, 5359, 4637, 4559, 3739, 2945, 2463	0.562, 0.471, 0.647, 1, 0.364, 0.333, 0.467, 0.4, 0.364	-, -, -, -, -, -, -, -, -	2, 2, 4, 4, 1, 1, 1, 1, 1	4, 5, 35, 78, 482, 722, 794, 820	dd_Smed_v6_2463_0_1	5537	DENN/MADD domain containing 4A (DENND4A)	uc002apj.3	7e-100	Human	0
SMEST026799001.1	chr3	8	94044755	488	0.95	2.90903e-09	-	5	94044260, 94044274, 94044542, 94044660, 94044700, 94044730, 94044755, 94045558	983, 969, 701, 583, 543, 513, 488, 364	0.545, 0.462, 0.462, 0.261, 0.714, 0.533, 0.95, 0.333	-, -, -, -, -, -, -, -	3, 2, 2, 1, 3, 1, 5, 1	14, 25, 30, 40, 118, 124, 268	dd_Smed_v6_6951_0_1	1032	TLC domain containing 1 (TLCD1)	uc002hco.3	8e-22	Human	0
SMEST007139001.1	chr2	7	113254813	878	0.95	2.90903e-09	+	6	113254616, 113254739, 113254754, 113254792, 113254813, 113254833, 113254979	681, 804, 819, 857, 878, 898, 1044	0.308, 0.375, 0.824, 0.5, 0.95, 0.762, 0.6	+, +, +, +, +, +, +	1, 1, 2, 4, 6, 4, 6	15, 20, 21, 38, 123, 146	dd_Smed_v6_5990_0_1	1159	DnaJ (Hsp40) homolog, subfamily C, member 5 (DNAJC5)	uc002yhf.3	1e-46	Human	163.158	0.153098	0.748045
SMEST004512001.1	chr1	6	282180964	4224	1	2.90903e-09	+	4	282170845, 282170848, 282180822, 282180902, 282180964, 282180989	2853, 2856, 4082, 4162, 4224, 4249	0.364, 0.308, 0.4, 0.444, 1, 0.467	+, +, +, +, +, +	1, 1, 1, 2, 4, 1	3, 25, 62, 80, 1226	dd_Smed_v6_5081_0_1	4314	clone SMED_04083_V2 son of sevenless-1	JX010473.1	0	Smed	274.182	0.334087	0.299949
SMEST008741001.1	chr2	6	202475829	2385	1	2.90903e-09	-	6	202475791, 202475798, 202475824, 202475829, 202475842, 202482500	2423, 2416, 2390, 2385, 2372, 1477	1, 0.895, 0.438, 1, 0.5, 0.417	-, -, -, -, -, -	5, 4, 1, 6, 1, 1	5, 7, 13, 26, 895	dd_Smed_v6_7842_0_1	2667					184.172	0.153776	0.720657
SMEST052539001.1	chr2	6	230620835	1665	0.95	2.90903e-09	+	5	230620143, 230620202, 230620225, 230620628, 230620828, 230620835	973, 1032, 1055, 1458, 1658, 1665	0.308, 0.375, 0.789, 0.864, 0.409, 0.95	+, +, +, +, +, +	1, 1, 3, 3, 1, 5	7, 23, 59, 200, 403	dd_Smed_v6_7100_0_1	1721	transmembrane protein 104 (TMEM104)	uc010dfx.3	6e-99	Human	167.904	-0.245892	0.552933
SMEST047490001.1	chr1	4	232730789	448	1	2.90903e-09	+	2	232730730, 232730775, 232730789, 232730824	389, 434, 448, 483	0.28, 0.385, 1, 0.455	+, +, +, +	1, 1, 2, 1	14, 35, 45	dd_Smed_v6_707_0_1	571					167.535	-0.693104	0.00285169
SMEST036432001.1	chr2	4	184170357	1022	1	2.90903e-09	+	5	184168955, 184170357, 184170367, 184170404	516, 1022, 1032, 1069	0.727, 1, 0.474, 0.417	+, +, +, +	2, 5, 2, 1	10, 37, 506	dd_Smed_v6_3484_0_1	1325	metallophosphoesterase domain containing 1 (MPPED1)	uc011apw.2	9e-43	Human	0
SMEST036411001.1	chr2	4	184358458	1386	0.95	2.90903e-09	+	4	184358414, 184358458, 184358470, 184358565	1342, 1386, 1398, 1493	0.409, 0.95, 0.636, 0.583	+, +, +, +	1, 4, 3, 1	12, 44, 95	dd_Smed_v6_6810_0_1	1547	pyruvate dehydrogenase kinase, isozyme 3 (PDK3)	uc004dbg.3	2e-112	Human	107.739	-0.173623	0.74058
SMEST081113001.1	chr4	4	33745947	2112	1	2.90903e-09	+	2	33744038, 33745855, 33745919, 33745947	247, 2020, 2084, 2112	0.368, 0.464, 0.455, 1	+, +, +, +	2, 2, 3, 2	28, 64, 1773	dd_Smed_v6_749_0_1	2142	plastin 3 (PLS3)	uc004eqe.3	5e-142	Human	667.205	-1.75239	2.62627e-29
SMEST060188001.1	chr1	3	97084090	2053	0.95	2.90903e-09	-	4	97084090, 97084134, 97084930	2053, 2009, 1326	0.95, 0.821, 0.364	-, -, -	4, 6, 1	44, 683	dd_Smed_v6_2040_0_1	2108	dihydropyrimidinase-like 3 (DPYSL3)	uc003lon.1	1e-92	Human	0
SMEST020911001.1	chr2	3	222986727	636	0.95	2.90903e-09	-	2	222986565, 222986674, 222986727	798, 689, 636	0.667, 0.929, 0.95	-, -, -	1, 2, 2	53, 109	dd_Smed_v6_12466_0_1	1366	cholecystokinin A receptor (CCKAR)	uc003gse.1	3e-13	Human	61.8073	0.190543	0.791991
SMEST069497001.1	chr2	3	254554964	1116	0.95	2.90903e-09	+	5	254554961, 254554964, 254554983	1113, 1116, 1135	0.241, 0.95, 0.273	+, +, +	1, 5, 1	3, 19	dd_Smed_v6_1766_0_1	1180	ubiquitin-conjugating enzyme E2M (UBE2M)	uc002qtl.4	2e-60	Human	183.979	0.0320739	0.959202
SMEST077898001.1	chr3	3	11049001	479	1	2.90903e-09	+	6	11048935, 11048963, 11049001	413, 441, 479	0.16, 0.229, 1	+, +, +	1, 1, 6	28, 38	dd_Smed_v6_2388_1_1	530					240.851	-0.233199	0.454888
SMEST025206001.1	chr1	2	209346866	1905	1	2.90903e-09	+	4	209346866, 209346881	1905, 1920	1, 0.391	+, +	4, 1	15	dd_Smed_v6_4615_0_1	2050	UDP-N-acetyl-alpha-D-galactosamine:polypeptide N-acetylgalactosaminyltransferase 1 (GalNAc-T1) (GALNT1)	uc002kzb.3	2e-151	Human	131.521	-0.451901	0.153671
SMEST045588001.1	chr2	1	188609285	1713	1	2.90903e-09	+	6	188609285	1713	1	+	6		dd_Smed_v6_3147_0_1	1795	v-src sarcoma (Schmidt-Ruppin A-2) viral oncogene homolog (avian) (SRC)	uc002xgy.3	4e-142	Human	312.976	0.362701	0.0986077
SMEST067661001.1	chr1	2	100072937	303	0.185	2.99513e-09	+	4	100072803, 100072937	169, 303	0.109, 0.185	+, +	1, 4	134	dd_Smed_v6_2_1_1	344					1902.25	-0.58409	1.80173e-05
SMEST079650001.1	chr2	7	13241137	1676	0.944	3.5893e-09	-	4	13241099, 13241137, 13241385, 13241483, 13241918, 13241927, 13242450	1714, 1676, 1428, 1330, 895, 886, 413	0.625, 0.944, 0.113, 0.157, 0.187, 0.148, 0.135	-, -, -, -, -, -, -	2, 4, 1, 1, 1, 1, 1	9, 38, 98, 248, 435, 473	dd_Smed_v6_124_0_1	1789		uc001rtp.3	0	Human	2620.93	0.197981	0.215254
SMEST023220001.1	chr4	4	43909586	313	0.84	3.5893e-09	+	6	43909586, 43909800, 43910090, 43910105	313, 527, 817, 832	0.84, 0.273, 0.556, 0.737	+, +, +, +	6, 1, 3, 4	15, 214, 290	dd_Smed_v6_2000_0_1	904					384.606	-0.187677	0.490725
SMEST024857001.1	chr1	2	212150239	1021	0.325	3.91337e-09	-	3	212150229, 212150239	1031, 1021	0.32, 0.325	-, -	4, 3	10	dd_Smed_v6_409_0_1	1079					669.2	-0.120095	0.675475
SMEST078181001.1	chr3	6	8073174	507	0.457	4.16215e-09	-	5	8073174, 8073201, 8073310, 8073317, 8073354, 8073452	507, 480, 371, 364, 327, 229	0.457, 0.202, 0.181, 0.235, 0.221, 0.189	-, -, -, -, -, -	5, 3, 2, 4, 3, 2	7, 27, 37, 98, 109	dd_Smed_v6_23_0_1	665	ATP synthase, H+ transporting, mitochondrial Fo complex, subunit C2 (subunit 9) (ATP5G2)	uc009znc.3	1e-23	Human	399.821	0.119593	0.715542
SMEST027526001.1	chr1	4	70830852	2158	0.632	4.37528e-09	+	4	70829099, 70830275, 70830852, 70830887	865, 1713, 2158, 2193	0.258, 0.316, 0.632, 0.625	+, +, +, +	2, 1, 4, 1	35, 445, 848	dd_Smed_v6_538_0_1	2208	ribophorin II (RPN2)	uc002xgp.3	3e-63	Human	1480.76	0.100507	0.678137
SMEST078668001.1	chr2	5	43331053	1552	0.614	4.41511e-09	-	4	43331000, 43331015, 43331053, 43331953, 43332374	1605, 1590, 1552, 652, 273	0.385, 0.438, 0.614, 0.5, 0.308	-, -, -, -, -	1, 2, 4, 3, 1	15, 38, 379, 900	dd_Smed_v6_773_0_1	1715		uc002sbo.3	0	Human	721.022	0.353456	0.0428758
SMEST062259001.1	chr3	8	21691854	183	0.197	4.58862e-09	-	3	21691652, 21691664, 21691666, 21691668, 21691755, 21691827, 21691854, 21691924	385, 373, 371, 369, 282, 210, 183, 113	0.118, 0.12, 0.123, 0.105, 0.136, 0.129, 0.197, 0.131	-, -, -, -, -, -, -, -	1, 1, 1, 1, 3, 3, 3, 1	2, 2, 12, 27, 70, 72, 87	dd_Smed_v6_224_0_1	452	ribosomal protein, large, P1 (RPLP1)	uc002asd.1	4e-11	Human	1886.1	-0.221742	0.139879
SMEST035163002.1	chr3	7	118133194	714	0.697	4.95337e-09	+	3	118131300, 118131495, 118131526, 118131562, 118131623, 118131715, 118133194	130, 325, 356, 392, 453, 545, 714	0.615, 0.226, 0.594, 0.25, 0.467, 0.385, 0.697	+, +, +, +, +, +, +	1, 1, 3, 2, 2, 2, 3	31, 36, 61, 92, 169, 195	dd_Smed_v6_3051_0_1	1202	GCR153 (gcr153)	KX018947.1	0	Smed	208.957	-0.730819	0.000455743
SMEST000211001.1	chr2	5	159254739	1385	0.697	4.95337e-09	+	6	159254422, 159254563, 159254685, 159254714, 159254739	1118, 1209, 1331, 1360, 1385	0.389, 0.178, 0.571, 0.286, 0.697	+, +, +, +, +	1, 1, 5, 3, 6	25, 29, 91, 122	dd_Smed_v6_646_0_1	1443	glutamate-ammonia ligase (GLUL)	uc001gpd.2	9e-179	Human	91.0893	-0.17055	0.777902
SMEST070072001.1	chr3	7	104999370	1659	0.667	5.0547e-09	-	4	104997134, 104997283, 104997315, 104997924, 104999339, 104999362, 104999370	2736, 2587, 2555, 2221, 1690, 1667, 1659	0.632, 0.615, 0.429, 0.429, 0.524, 0.422, 0.667	-, -, -, -, -, -, -	2, 1, 1, 1, 3, 3, 4	8, 23, 32, 149, 334, 531	dd_Smed_v6_1789_0_1	2891					608.993	-1.4218	8.11774e-22
SMEST044606001.1	chr1	4	265426457	1211	0.905	5.19792e-09	+	6	265426425, 265426429, 265426457, 265426479	1179, 1183, 1211, 1233	0.85, 0.3, 0.905, 0.35	+, +, +, +	4, 1, 6, 2	4, 22, 28	dd_Smed_v6_2259_0_1	1493	Ras suppressor protein 1 (RSU1)	uc001iol.3	6e-103	Human	0
SMEST020910001.1	chr2	16	222972614	1974	0.87	5.90276e-09	-	3	222972553, 222972579, 222972608, 222972614, 222972633, 222972730, 222972778, 222976393, 222976427, 222976705, 222976730, 222976736, 222976760, 222976781, 222976791, 222976807	2035, 2009, 1980, 1974, 1955, 1858, 1810, 1022, 988, 710, 685, 679, 655, 634, 624, 608	0.562, 0.273, 0.5, 0.87, 0.583, 0.25, 0.5, 0.436, 0.25, 0.269, 0.273, 0.286, 0.706, 0.316, 0.435, 0.346	-, -, -, -, -, -, -, -, -, -, -, -, -, -, -, -	2, 1, 2, 3, 3, 1, 3, 3, 2, 1, 1, 2, 3, 1, 3, 2	6, 6, 10, 16, 19, 21, 24, 25, 26, 29, 34, 48, 97, 278, 788	dd_Smed_v6_1159_0_1	3829	slc22a-6 (slc22a-6)	KT163604.1	0	Smed	595.192	-0.44948	0.00336746
SMEST013694001.1	chr4	7	13877249	1812	1	5.90276e-09	-	6	13877238, 13877249, 13877266, 13877270, 13877304, 13877316, 13883936	1823, 1812, 1795, 1791, 1757, 1745, 1055	0.867, 1, 0.75, 0.818, 1, 0.692, 0.462	-, -, -, -, -, -, -	5, 6, 5, 6, 3, 2, 1	4, 11, 12, 17, 34, 690	dd_Smed_v6_4561_0_1	1910	casein kinase 1, delta (CSNK1D)	uc002kej.3	0	Human	0
SMEST081906001.1	chr4	5	27455187	2732	0.87	5.90276e-09	+	3	27448536, 27448719, 27455146, 27455170, 27455187	1001, 1184, 2691, 2715, 2732	0.474, 0.364, 0.44, 0.571, 0.87	+, +, +, +, +	1, 1, 2, 3, 3	17, 24, 183, 1507	dd_Smed_v6_2214_0_1	2989	coatomer protein complex, subunit gamma 2 (COPG2)	uc003vqh.1	0	Human	633.102	0.137604	0.712594
SMEST046042001.1	chr1	3	150591315	917	1	5.90276e-09	+	3	150591228, 150591238, 150591315	830, 840, 917	0.385, 0.846, 1	+, +, +	1, 1, 3	10, 77	dd_Smed_v6_8988_0_1	1069					0
SMEST045549001.1	chr2	3	144137240	331	1	5.90276e-09	+	5	144137202, 144137240, 144137258	293, 331, 349	0.938, 1, 0.545	+, +, +	3, 5, 2	18, 38	dd_Smed_v6_2975_0_1	382					47.7815	-0.221874	0.802204
SMEST074524001.1	chr1	2	293167938	834	0.917	5.90276e-09	-	5	293167726, 293167938	1046, 834	0.667, 0.917	-, -	1, 5	212	dd_Smed_v6_8555_0_1	1112	cav-1 (cav-1)	KJ187183.1	0	Smed	83.8884	-0.26074	0.649012
SMEST036533001.1	chr2	2	183420068	407	0.425	6.14799e-09	+	3	183419811, 183420068	232, 407	0.108, 0.425	+, +	1, 3	175	dd_Smed_v6_160_0_1	444	diazepam binding inhibitor (GABA receptor modulator, acyl-CoA binding protein) (DBI)	uc002tlv.3	1e-32	Human	915.101	-0.478709	0.00121312
SMEST015390001.1	chr1	2	179678660	411	0.938	6.37713e-09	-	6	179678660, 179679073	411, 55	0.938, 0.5	-, -	6, 6	356	dd_Smed_v6_4166_0_1	491					135.207	-0.0207365	0.975805
SMEST062534001.1	chr3	2	23717217	436	0.81	6.37713e-09	-	6	23717217, 23717258	436, 395	0.81, 0.37	-, -	6, 2	41	dd_Smed_v6_1974_0_1	758	hydroxyacylglutathione hydrolase (HAGH)	uc002cmz.3	3e-70	Human	155.462	-0.327743	0.357608
SMEST076639001.1	chr2	2	74426546	463	0.727	6.38707e-09	-	4	74426502, 74426546	507, 463	0.385, 0.727	-, -	2, 4	44	dd_Smed_v6_3713_0_1	565	cornichon homolog (Drosophila) (CNIH)	uc001xat.1	3e-45	Human	144.464	0.0282959	0.963882
SMEST032745001.1	chr2	12	1367733	1309	0.857	7.59551e-09	-	5	1367690, 1367702, 1367727, 1367733, 1367759, 1367915, 1367957, 1368034, 1368087, 1368126, 1368174, 1368200	1352, 1340, 1315, 1309, 1283, 1127, 1085, 1008, 955, 916, 868, 842	0.462, 0.219, 0.4, 0.857, 0.636, 0.225, 0.225, 0.765, 0.2, 0.184, 0.341, 0.276	-, -, -, -, -, -, -, -, -, -, -, -	1, 1, 1, 5, 2, 1, 1, 5, 1, 2, 1, 1	6, 12, 25, 26, 26, 39, 42, 48, 53, 77, 156	dd_Smed_v6_2208_0_1	1386					664.56	-0.0214996	0.958724
SMEST076275001.1	chr1	17	328229269	2166	1	7.71338e-09	-	5	328229269, 328229298, 328229329, 328229630, 328229688, 328229975, 328230003, 328230095, 328230108, 328230116, 328230159, 328230318, 328230357, 328230404, 328230452, 328230576, 328230644	2166, 2137, 2106, 1805, 1747, 1460, 1432, 1340, 1327, 1319, 1276, 1117, 1078, 1031, 983, 859, 791	1, 0.882, 1, 0.316, 0.846, 0.438, 0.429, 0.68, 0.455, 0.381, 0.789, 0.875, 0.28, 0.308, 0.909, 0.421, 0.462	-, -, -, -, -, -, -, -, -, -, -, -, -, -, -, -, -	5, 5, 3, 2, 2, 2, 3, 4, 1, 3, 6, 4, 1, 1, 4, 3, 1	8, 13, 28, 29, 31, 39, 43, 47, 48, 58, 68, 92, 124, 159, 287, 301	dd_Smed_v6_5746_0_1	2242	stomatin (EPB72)-like 3 (STOML3)	uc001uwx.3	8e-91	Human	321.618	0.376665	0.102795
SMEST047257001.1	chr1	13	85643416	2296	1	7.71338e-09	+	4	85642794, 85642856, 85642915, 85642927, 85642989, 85643001, 85643025, 85643064, 85643094, 85643204, 85643383, 85643416, 85643435	1674, 1736, 1795, 1807, 1869, 1881, 1905, 1944, 1974, 2084, 2263, 2296, 2315	0.571, 1, 0.692, 0.364, 0.364, 0.364, 0.364, 0.615, 0.667, 0.412, 0.333, 1, 0.933	+, +, +, +, +, +, +, +, +, +, +, +, +	2, 1, 1, 1, 1, 1, 2, 2, 3, 1, 1, 4, 4	12, 12, 19, 24, 30, 33, 39, 59, 62, 62, 110, 179	dd_Smed_v6_8167_0_1	2411	ankyrin repeat domain 50 (ANKRD50)	uc011cgo.2	6e-09	Human	0
SMEST030959001.1	chr1	13	265870363	4455	1	7.71338e-09	+	1	265852444, 265852452, 265856006, 265856082, 265861920, 265870261, 265870265, 265870279, 265870350, 265870363, 265870399, 265870441, 265870456	1975, 1983, 2893, 2969, 3959, 4353, 4357, 4371, 4442, 4455, 4491, 4533, 4548	0.727, 0.364, 0.333, 0.364, 0.455, 0.467, 0.75, 0.333, 1, 1, 1, 0.333, 0.444	+, +, +, +, +, +, +, +, +, +, +, +, +	1, 1, 1, 1, 1, 1, 2, 1, 1, 1, 5, 1, 5	4, 8, 13, 14, 15, 36, 42, 71, 76, 394, 910, 990	dd_Smed_v6_854_0_6	4755	membrane associated guanylate kinase, WW and PDZ domain containing 2 (MAGI2)	uc003ugy.3	7e-112	Human	330.683	0.81931	1.14109e-06
SMEST032088001.1	chr1	12	53595697	1501	1	7.71338e-09	+	3	53594763, 53594985, 53594991, 53595164, 53595507, 53595630, 53595642, 53595645, 53595685, 53595693, 53595697, 53595725	567, 789, 795, 968, 1311, 1434, 1446, 1449, 1489, 1497, 1501, 1529	0.455, 0.545, 0.583, 0.545, 0.909, 0.75, 0.364, 0.5, 0.947, 1, 1, 1	+, +, +, +, +, +, +, +, +, +, +, +	1, 1, 1, 2, 3, 1, 1, 2, 5, 4, 3, 3	3, 4, 6, 8, 12, 28, 40, 123, 173, 222, 343	dd_Smed_v6_7086_0_1	1574					0
SMEST055888001.1	chr1	11	288026156	760	1	7.71338e-09	-	6	288026097, 288026156, 288026197, 288026234, 288026269, 288026277, 288026449, 288026511, 288026530, 288026554, 288026580	819, 760, 719, 682, 647, 639, 467, 405, 386, 362, 336	0.95, 1, 0.769, 0.917, 0.692, 0.5, 0.286, 0.34, 0.931, 0.938, 0.571	-, -, -, -, -, -, -, -, -, -, -	4, 6, 3, 2, 3, 1, 4, 4, 6, 6, 2	8, 19, 24, 26, 35, 37, 41, 59, 62, 172	dd_Smed_v6_2349_0_1	1127	ubiquitin-conjugating enzyme E2Z (UBE2Z)	uc002ioi.3	2e-47	Human	213.644	0.120992	0.78231
SMEST060496001.1	chr1	10	187333287	3954	1	7.71338e-09	+	6	187322514, 187324435, 187333143, 187333239, 187333243, 187333287, 187333324, 187333334, 187333335, 187333384	1996, 2431, 3810, 3906, 3910, 3954, 3991, 4001, 4002, 4051	0.364, 0.281, 0.308, 0.667, 1, 1, 0.462, 0.769, 0.471, 0.818	+, +, +, +, +, +, +, +, +, +	1, 1, 1, 1, 5, 6, 2, 3, 2, 1	1, 4, 10, 37, 44, 49, 96, 435, 1379	dd_Smed_v6_1738_0_4	4130	slc12a-2 (slc12a-2)	KT163526.1	0	Smed	0
SMEST064938001.1	chr2	9	40271132	3300	1	7.71338e-09	+	6	40270576, 40270836, 40270938, 40271011, 40271062, 40271078, 40271124, 40271132, 40271188	2744, 3004, 3106, 3179, 3230, 3246, 3292, 3300, 3356	0.667, 0.455, 0.364, 0.923, 0.364, 1, 0.353, 1, 0.727	+, +, +, +, +, +, +, +, +	2, 1, 1, 4, 2, 5, 1, 6, 1	8, 16, 46, 51, 56, 73, 102, 260	dd_Smed_v6_10660_0_1	3414	thymine-DNA glycosylase (TDG)	uc001tkg.3	1e-46	Human	190.304	0.622842	0.0557266
SMEST017089001.1	chr4	9	2045321	9898	1	7.71338e-09	-	5	2045077, 2045115, 2045130, 2045144, 2045166, 2045278, 2045321, 2045400, 2057054	10142, 10104, 10089, 10075, 10053, 9941, 9898, 9819, 7792	0.692, 0.929, 0.611, 0.875, 0.684, 0.818, 1, 0.818, 0.308	-, -, -, -, -, -, -, -, -	3, 5, 3, 2, 2, 2, 5, 3, 1	14, 15, 22, 38, 43, 79, 112, 2027	dd_Smed_v6_3880_0_1	10191	LPS-responsive vesicle trafficking, beach and anchor containing (LRBA)	uc010ipj.3	0	Human	0
SMEST037685001.1	chr1	8	79130788	1143	1	7.71338e-09	-	6	79130773, 79130788, 79130808, 79130830, 79130832, 79130876, 79130884, 79131385	1158, 1143, 1123, 1101, 1099, 1055, 1047, 546	0.75, 1, 0.333, 0.409, 0.353, 0.941, 0.941, 0.467	-, -, -, -, -, -, -, -	4, 6, 1, 2, 3, 3, 4, 1	2, 8, 15, 20, 22, 44, 501	dd_Smed_v6_6614_0_1	1294					78.7692	0.444499	0.376587
SMEST008414002.1	chr1	8	312395015	2021	1	7.71338e-09	-	3	312394978, 312394982, 312394989, 312394993, 312395001, 312395007, 312395015, 312395041	2058, 2054, 2047, 2043, 2035, 2029, 2021, 1995	0.929, 1, 0.929, 0.909, 0.938, 0.421, 1, 0.364	-, -, -, -, -, -, -, -	2, 3, 3, 2, 2, 2, 3, 1	4, 4, 6, 7, 8, 8, 26	dd_Smed_v6_5141_0_1	2176	leishmanolysin-like (metallopeptidase M8 family) (LMLN)	uc010iar.3	3e-50	Human	0.354362	-2.08009
SMEST006781001.1	chr1	7	296662829	1900	1	7.71338e-09	+	5	296636701, 296640080, 296662418, 296662772, 296662829, 296662846, 296662897	358, 669, 1537, 1843, 1900, 1917, 1968	0.417, 0.417, 0.917, 0.5, 1, 1, 0.455	+, +, +, +, +, +, +	1, 1, 3, 1, 5, 5, 1	17, 51, 57, 306, 311, 868	dd_Smed_v6_8715_0_1	2175	arrestin domain containing 2 (ARRDC2)	uc002nhv.3	3e-15	Human	200.335	-0.267753	0.436491
SMEST043605001.1	chr3	7	124244601	607	1	7.71338e-09	+	2	124244532, 124244548, 124244601, 124244758, 124244908, 124244929, 124244945	538, 554, 607, 764, 914, 935, 951	0.909, 0.929, 1, 1, 0.917, 0.727, 0.462	+, +, +, +, +, +, +	1, 1, 2, 1, 2, 1, 1	16, 16, 21, 53, 150, 157	dd_Smed_v6_11746_0_1	1069	suppressor of cytokine signaling 4 (SOCS4)	uc021rti.1	2e-34	Human	54.1475	-0.0902395	0.92148
SMEST045275001.1	chr1	6	88677256	2942	1	7.71338e-09	-	4	88677038, 88677236, 88677256, 88677264, 88677311, 88677326	3160, 2962, 2942, 2934, 2887, 2872	0.5, 0.882, 1, 1, 0.364, 0.455	-, -, -, -, -, -	1, 2, 4, 3, 1, 1	8, 15, 20, 47, 198	dd_Smed_v6_3720_0_1	3186	eukaryotic translation initiation factor 4 gamma, 3 (EIF4G3)	uc010odi.2	2e-35	Human	0
SMEST005184001.1	chr1	6	186388325	1259	1	7.71338e-09	-	4	186388318, 186388325, 186388397, 186388549, 186388591, 186392321	1266, 1259, 1187, 1079, 1037, 206	0.938, 1, 0.5, 0.364, 0.833, 0.688	-, -, -, -, -, -	2, 4, 1, 1, 3, 3	7, 42, 72, 108, 831	dd_Smed_v6_3196_0_1	1345		uc022abo.1	2e-22	Human	0
SMEST072748001.1	chr2	6	3730177	1819	1	7.71338e-09	-	1	3730159, 3730169, 3730177, 3730198, 3730202, 3730228	1837, 1827, 1819, 1798, 1794, 1768	0.917, 0.929, 1, 0.706, 0.636, 0.333	-, -, -, -, -, -	1, 1, 1, 2, 2, 1	4, 8, 10, 21, 26	dd_Smed_v6_8387_0_1	2147	cytochrome P450, family 2, subfamily B, polypeptide 6 (CYP2B6)	uc002opr.1	2e-72	Human	83.9995	-0.919174	0.0063592
SMEST058958001.1	chr2	6	174094725	956	1	7.71338e-09	-	4	174094697, 174094712, 174094720, 174094725, 174094730, 174094784	984, 969, 961, 956, 951, 897	0.769, 0.438, 0.947, 1, 0.789, 0.364	-, -, -, -, -, -	3, 2, 5, 4, 3, 1	5, 5, 8, 15, 54	dd_Smed_v6_246_0_1	1131	actin, gamma 1 (ACTG1)	uc002kal.2	0	Human	0
SMEST006029001.1	chr2	6	194840462	2473	1	7.71338e-09	-	3	194840462, 194840484, 194849460, 194850147, 194850168, 194850243	2473, 2451, 1271, 850, 829, 754	1, 0.818, 0.333, 0.333, 0.682, 0.261	-, -, -, -, -, -	3, 3, 1, 1, 3, 1	21, 22, 75, 421, 1180	dd_Smed_v6_2627_0_1	2596	myosin regulatory light chain interacting protein (MYLIP)	uc003nbq.3	1e-64	Human	413.092	-0.406989	0.0992938
SMEST066535001.1	chr3	6	26768953	649	1	7.71338e-09	-	3	26768893, 26768897, 26768906, 26768925, 26768945, 26768953	709, 705, 696, 677, 657, 649	0.818, 1, 0.5, 0.625, 0.5, 1	-, -, -, -, -, -	1, 1, 1, 2, 3, 3	4, 8, 9, 19, 20	dd_Smed_v6_6682_0_1	812					28.8436	-0.92996	0.161946
SMEST074580002.1	chr1	5	295211411	5179	1	7.71338e-09	-	3	295211075, 295211411, 295211447, 295211480, 295211531	5515, 5179, 5143, 5110, 5059	0.545, 1, 0.615, 0.375, 0.75	-, -, -, -, -	1, 3, 2, 1, 2	33, 36, 51, 336	dd_Smed_v6_6219_0_1	5719	AT rich interactive domain 1B (SWI1-like) (ARID1B)	uc003qqn.3	2e-33	Human	0
SMEST040644001.1	chr1	5	330855540	3480	1	7.71338e-09	-	5	330855540, 330855550, 330855572, 330855619, 330855652	3480, 3470, 3448, 3401, 3368	1, 0.737, 0.692, 0.75, 0.636	-, -, -, -, -	5, 5, 4, 3, 1	10, 22, 33, 47	dd_Smed_v6_4890_0_1	3607	family with sequence similarity 135, member A (FAM135A)	uc003pfn.3	5e-91	Human	0
SMEST064720001.1	chr2	5	38426697	824	1	7.71338e-09	+	4	38426686, 38426697, 38426727, 38426753, 38426770	813, 824, 854, 880, 897	0.938, 1, 1, 0.4, 0.438	+, +, +, +, +	4, 4, 1, 1, 1	11, 17, 26, 30	dd_Smed_v6_7692_0_1	948	6-phosphogluconolactonase (PGLS)	uc002ngw.3	1e-47	Human	74.6337	0.0404485	0.959202
SMEST064830001.1	chr2	5	39330690	884	1	7.71338e-09	+	4	39330112, 39330648, 39330673, 39330690, 39330905	306, 842, 867, 884, 1099	0.5, 0.909, 0.5, 1, 0.417	+, +, +, +, +	2, 2, 1, 4, 1	17, 25, 215, 536	dd_Smed_v6_11330_0_1	1696	slc10a-5 (slc10a-5)	KT163522.1	0	Smed	98.6444	-0.122136	0.841279
SMEST057336001.1	chr2	5	69066602	2544	1	7.71338e-09	-	3	69065820, 69066546, 69066562, 69066602, 69066653	3276, 2600, 2584, 2544, 2493	1, 0.636, 0.875, 1, 0.636	-, -, -, -, -	2, 2, 3, 3, 1	16, 40, 51, 676	dd_Smed_v6_6083_0_1	3363	ankyrin 3, node of Ranvier (ankyrin G) (ANK3)	uc010qih.2	2e-25	Human	266.239	-0.0957575	0.861397
SMEST031412001.1	chr2	5	134071663	1084	1	7.71338e-09	+	3	134055874, 134055914, 134055950, 134071600, 134071663	551, 591, 627, 1021, 1084	0.367, 0.219, 0.255, 0.538, 1	+, +, +, +, +	5, 4, 2, 3, 3	36, 40, 63, 394	dd_Smed_v6_3063_0_1	1116					212.568	0.221751	0.515028
SMEST069984001.1	chr3	5	104017797	2585	1	7.71338e-09	+	2	104016727, 104016829, 104017254, 104017793, 104017797	1515, 1617, 2042, 2581, 2585	0.353, 0.147, 0.108, 0.737, 1	+, +, +, +, +	1, 1, 1, 3, 2	4, 102, 425, 539	dd_Smed_v6_756_0_1	2605	PIWI-like protein 2 (wi-2)	DQ186986.1	0	Smed	2070.31	0.00650862	0.989681
SMEST078285001.1	chr4	5	19537100	855	1	7.71338e-09	-	3	19537074, 19537077, 19537100, 19537104, 19537109	881, 878, 855, 851, 846	0.364, 1, 1, 0.467, 0.8	-, -, -, -, -	1, 3, 3, 2, 2	3, 4, 5, 23	dd_Smed_v6_9515_0_1	934	tetraspanin 11 (TSPAN11)	uc010sjv.2	7e-08	Human	46.1805	0.0353861	0.97604
SMEST021903001.1	chr1	4	94486350	791	1	7.71338e-09	-	6	94486350, 94486360, 94488870, 94488910	791, 781, 139, 99	1, 0.923, 0.4, 0.455	-, -, -, -	6, 3, 1, 2	10, 40, 642	dd_Smed_v6_1358_0_1	834	COMM domain containing 5 (COMMD5)	uc022bcr.1	2e-11	Human	127.483	-0.0469894	0.938183
SMEST013299001.1	chr1	4	177803952	1430	1	7.71338e-09	+	4	177803934, 177803952, 177803959, 177803972	1412, 1430, 1437, 1450	0.909, 1, 0.769, 1	+, +, +, +	1, 4, 2, 3	7, 13, 18	dd_Smed_v6_6305_0_1	1553	major facilitator superfamily domain containing 11 (MFSD11)	uc002jte.3	2e-81	Human	0
SMEST005114005.1	chr1	4	185586094	764	1	7.71338e-09	+	4	185586094, 185586117, 185586137, 185586145	764, 787, 807, 815	1, 0.824, 0.429, 0.643	+, +, +, +	4, 4, 2, 2	8, 20, 23	dd_Smed_v6_2961_0_1	898					170.278	-0.461361	0.0943938
SMEST053097028.1	chr1	4	192875303	3798	1	7.71338e-09	-	6	192875243, 192875286, 192875303, 192875320	3858, 3815, 3798, 3781	0.909, 1, 1, 0.571	-, -, -, -	1, 4, 6, 3	17, 17, 43	dd_Smed_v6_6600_0_1	3898	unc-79 homolog (C. elegans) (UNC79)	uc001ybs.1	1e-102	Human	205.242	0.0806651	0.880313
SMEST077195001.1	chr2	4	76816625	2819	1	7.71338e-09	+	2	76816625, 76816643, 76816666, 76816689	2819, 2837, 2860, 2883	1, 0.714, 0.875, 0.455	+, +, +, +	2, 2, 1, 2	18, 23, 23	dd_Smed_v6_7935_0_1	3162					152.896	0.375043	0.251008
SMEST077396001.1	chr2	4	78084832	907	1	7.71338e-09	-	2	78084767, 78084809, 78084832, 78084843	972, 930, 907, 896	0.929, 0.895, 1, 0.667	-, -, -, -	1, 2, 2, 2	11, 23, 42	dd_Smed_v6_10421_0_1	1003					55.1659	0.331096	0.619071
SMEST063235002.1	chr2	4	85148574	901	1	7.71338e-09	-	6	85148485, 85148504, 85148574, 85148584	990, 971, 901, 891	1, 0.562, 1, 0.375	-, -, -, -	3, 5, 6, 1	10, 19, 70	dd_Smed_v6_2365_0_1	1135		uc004cxi.3	1e-83	Human	10.6593	-0.463529	0.790299
SMEST080408001.1	chr2	4	137462016	1188	1	7.71338e-09	-	2	137462016, 137462029, 137462036, 137462555	1188, 1175, 1168, 741	1, 0.722, 0.562, 0.364	-, -, -, -	2, 1, 1, 1	7, 13, 427	dd_Smed_v6_6077_0_1	1326	abhydrolase domain containing 11 (ABHD11)	uc003tzb.3	2e-40	Human	96.3824	-1.84132	2.21172e-11
SMEST075349001.1	chr2	4	211359435	1061	1	7.71338e-09	-	5	211359424, 211359435, 211368669, 211368749	1072, 1061, 534, 454	0.636, 1, 0.429, 0.611	-, -, -, -	4, 5, 1, 4	11, 80, 527	dd_Smed_v6_3126_0_1	1262					217	-0.260079	0.420091
SMEST078003001.1	chr3	4	9885953	1251	1	7.71338e-09	+	4	9885858, 9885884, 9885910, 9885953	1156, 1182, 1208, 1251	0.3, 0.765, 0.5, 1	+, +, +, +	1, 3, 3, 4	26, 26, 43	dd_Smed_v6_6125_0_1	1328	inositol-tetrakisphosphate 1-kinase (ITPK1)	uc001ybh.3	8e-69	Human	98.8999	-0.183724	0.76772
SMEST015928001.1	chr1	3	6545357	1371	1	7.71338e-09	+	3	6538534, 6545357, 6545406	376, 1371, 1420	0.364, 1, 0.615	+, +, +	1, 3, 1	49, 995	dd_Smed_v6_1215_0_1	1459	villin 1 (VIL1)	uc002vic.1	1e-59	Human	396.086	-0.391138	0.0597977
SMEST044508001.1	chr1	3	264488863	2873	1	7.71338e-09	+	6	264488829, 264488860, 264488863	2839, 2870, 2873	0.733, 0.846, 1	+, +, +	5, 6, 6	3, 31	dd_Smed_v6_2332_0_1	2964		uc009wfp.1	0	Human	593.924	0.435674	0.0235074
SMEST080051001.1	chr2	3	103273895	2500	1	7.71338e-09	-	4	103273886, 103273895, 103273941	2509, 2500, 2454	0.923, 1, 0.455	-, -, -	2, 4, 3	9, 46	dd_Smed_v6_5302_0_1	2553	carnitine palmitoyltransferase 1A (liver) (CPT1A)	uc001oog.4	0	Human	224.901	-0.315453	0.239199
SMEST010770001.1	chr2	3	145510991	778	1	7.71338e-09	-	5	145510991, 145511043, 145511120	778, 726, 649	1, 0.944, 0.923	-, -, -	5, 5, 2	52, 77	dd_Smed_v6_2881_0_1	897	CWC15 spliceosome-associated protein homolog (S. cerevisiae) (CWC15)	uc001pfd.4	4e-41	Human	107.858	-0.1999	0.706445
SMEST059246001.1	chr2	3	172152615	1556	1	7.71338e-09	+	3	172131057, 172152573, 172152615	219, 1514, 1556	0.636, 0.667, 1	+, +, +	2, 1, 3	42, 1295	dd_Smed_v6_5901_0_1	1718	RAB guanine nucleotide exchange factor (GEF) 1 (RABGEF1)	uc010lag.3	7e-71	Human	187.608	0.783162	0.000681658
SMEST047778001.1	chr1	2	26373101	1320	1	7.71338e-09	+	4	26373093, 26373101	1312, 1320	0.65, 1	+, +	4, 4	8	dd_Smed_v6_3201_0_1	1510	TNF receptor-associated factor 3 (TRAF3)	uc010txy.2	1e-45	Human	430.514	0.608836	7.83121e-05
SMEST064943001.1	chr2	2	40330022	1688	1	7.71338e-09	+	4	40330022, 40330044	1688, 1710	1, 0.538	+, +	4, 1	22	dd_Smed_v6_7413_0_1	1776					113.895	-0.299807	0.466601
SMEST058838002.1	chr2	2	175086394	2520	1	7.71338e-09	-	2	175086394, 175086441	2520, 2473	1, 0.5	-, -	2, 1	47	dd_Smed_v6_9144_0_1	2642	two pore segment channel 2 (TPCN2)	uc001oos.2	4e-64	Human	115.235	-0.567776	0.06758
SMEST005773001.1	chr2	2	199370138	2461	1	7.71338e-09	+	6	199369846, 199370138	2169, 2461	0.455, 1	+, +	1, 6	292	dd_Smed_v6_3197_0_1	2548					480.161	0.242557	0.294518
SMEST053708002.1	chr3	2	43257098	4415	1	7.71338e-09	+	2	43257098, 43257125	4415, 4442	1, 1	+, +	2, 1	27	dd_Smed_v6_652_0_1	4471		uc001ipm.3	2e-28	Human	0
SMEST038438001.1	chr4	2	36551611	101	1	7.71338e-09	+	1	36551611, 36551613	101, 103	1, 1	+, +	1, 1	2							0.142681	0.731348
SMEST061841001.1	chr3	1	79390643	2512	1	7.71338e-09	+	4	79390643	2512	1	+	4		dd_Smed_v6_6425_0_1	2670					0
SMEST037137001.1	chr4	1	50751841	269	1	7.71338e-09	+	6	50751841	269	1	+	6		dd_Smed_v6_1632_0_1	411					49.3265	0.220079	0.790209
SMEST000781001.1	chr1	6	221190080	1235	0.9	8.24808e-09	-	5	221190054, 221190080, 221190087, 221190097, 221190105, 221190182	1261, 1235, 1228, 1218, 1210, 1133	0.824, 0.9, 0.229, 0.786, 0.28, 0.364	-, -, -, -, -, -	6, 5, 1, 5, 2, 1	7, 8, 10, 26, 77	dd_Smed_v6_2276_0_1	1451	endoplasmic reticulum protein 44 (ERP44)	uc004bam.3	3e-90	Human	404.092	0.0653293	0.872347
SMEST034034001.1	chr3	12	7072376	2602	0.905	8.62412e-09	+	4	7072133, 7072376, 7084585, 7084586, 7084588, 7084591, 7084593, 7103135, 7103152, 7103159, 7103181, 7103327	2359, 2602, 3353, 3354, 3356, 3359, 3361, 4096, 4113, 4120, 4142, 4288	0.364, 0.905, 0.615, 0.615, 0.571, 0.615, 0.615, 0.615, 0.462, 0.692, 0.375, 0.538	+, +, +, +, +, +, +, +, +, +, +, +	1, 4, 1, 1, 1, 1, 1, 1, 1, 1, 2, 3	1, 2, 2, 3, 7, 17, 22, 146, 243, 735, 751	dd_Smed_v6_489_0_1	4389	LPT (LPT)	KX681482.1	0	Smed	0
SMEST010390001.1	chr3	11	130074270	1697	1	8.62412e-09	+	6	130038615, 130074254, 130074270, 130074278, 130074322, 130074456, 130074480, 130074551, 130074557, 130074727, 130074733	420, 1681, 1697, 1705, 1749, 1883, 1907, 1978, 1984, 2154, 2160	0.333, 0.909, 1, 0.273, 0.64, 0.909, 0.3, 0.75, 0.909, 0.6, 1	+, +, +, +, +, +, +, +, +, +, +	1, 5, 6, 1, 4, 6, 1, 6, 6, 2, 2	6, 6, 8, 16, 24, 44, 71, 134, 170, 1261	dd_Smed_v6_5868_0_1	2234	slc24a-1 (slc24a-1)	KT163612.1	0	Smed	0
SMEST014479001.1	chr3	10	109446305	898	1	8.62412e-09	+	4	109446289, 109446305, 109446319, 109446349, 109446434, 109446444, 109446565, 109446712, 109446727, 109446749	882, 898, 912, 942, 1027, 1037, 1158, 1305, 1320, 1342	0.368, 1, 1, 1, 0.364, 0.538, 0.364, 0.364, 0.364, 0.727	+, +, +, +, +, +, +, +, +, +	3, 4, 4, 4, 1, 1, 1, 1, 1, 1	10, 14, 15, 16, 22, 30, 85, 121, 147	dd_Smed_v6_9217_0_1	1903					149.419	-0.0594135	0.924407
SMEST037098001.1	chr4	9	50554416	1952	0.905	8.62412e-09	+	2	50549127, 50549152, 50554010, 50554055, 50554416, 50554445, 50554448, 50554472, 50554481	376, 401, 1546, 1591, 1952, 1981, 1984, 2008, 2017	0.619, 0.364, 0.308, 0.385, 0.905, 0.389, 0.778, 0.812, 0.615	+, +, +, +, +, +, +, +, +	1, 1, 1, 2, 2, 1, 1, 1, 1	3, 9, 24, 25, 29, 45, 361, 1145	dd_Smed_v6_2507_0_1	2254	lipid phosphate phosphatase-related protein type 5 (LPPR5)	uc001dsb.3	6e-12	Human	298.923	0.00249496	0.996701
SMEST080024001.1	chr2	8	103054111	1188	0.905	8.62412e-09	-	6	103054089, 103054111, 103054151, 103054170, 103054178, 103054184, 103054187, 103054256	1210, 1188, 1148, 1129, 1121, 1115, 1112, 1043	0.462, 0.905, 0.567, 0.2, 0.455, 0.458, 0.304, 0.333	-, -, -, -, -, -, -, -	3, 6, 5, 1, 3, 3, 2, 1	3, 6, 8, 19, 22, 40, 69	dd_Smed_v6_2198_0_1	1246	syntaxin 5 (STX5)	uc001nvh.3	3e-56	Human	178.001	-0.0279602	0.965734
SMEST029776001.1	chr1	5	140025073	3290	1	8.62412e-09	+	4	140018195, 140024910, 140025044, 140025073, 140025091	2782, 3127, 3261, 3290, 3308	0.333, 0.364, 0.923, 1, 0.833	+, +, +, +, +	1, 1, 5, 4, 4	18, 29, 134, 345	dd_Smed_v6_7053_0_1	3388	vacuolar protein sorting 11 homolog (S. cerevisiae) (VPS11)	uc010ryx.2	3e-60	Human	242.586	0.0844141	0.860298
SMEST072901001.1	chr2	5	2848298	907	0.929	8.62412e-09	-	4	2848149, 2848204, 2848232, 2848235, 2848298	1056, 1001, 973, 970, 907	0.455, 0.438, 0.769, 0.583, 0.929	-, -, -, -, -	1, 2, 5, 5, 4	3, 28, 55, 63	dd_Smed_v6_5094_0_1	2542	vesicle transport through interaction with t-SNAREs 1A (VTI1A)	uc001kzz.3	9e-36	Human	100.272	-0.342942	0.487369
SMEST077860004.1	chr3	4	11385645	1937	1	8.62412e-09	+	6	11381476, 11385645, 11385653, 11385673	706, 1937, 1945, 1965	0.455, 1, 0.636, 1	+, +, +, +	1, 6, 4, 3	8, 20, 1231	dd_Smed_v6_5052_0_1	2012	kelch-like family member 18 (KLHL18)	uc003crd.3	6e-166	Human	219.275	0.398818	0.158795
SMEST078973001.1	chr2	3	122354383	2168	0.923	8.62412e-09	-	6	122354383, 122354391, 122354445	2168, 2160, 2106	0.923, 0.273, 0.318	-, -, -	6, 1, 1	8, 54	dd_Smed_v6_2650_0_1	2231	adaptor-related protein complex 1, mu 1 subunit (AP1M1)	uc002ndu.2	0	Human	317.885	0.26738	0.259101
SMEST046293001.1	chr1	2	148115568	969	0.905	8.62412e-09	-	5	148115540, 148115568	997, 969	0.5, 0.905	-, -	2, 5	28	dd_Smed_v6_5688_0_1	1057	proliferating cell nuclear antigen (PCNA)	uc002wlq.3	3e-74	Human	70.7909	-0.658606	0.106838
SMEST079254001.1	chr1	1	205346069	1294	1	8.62412e-09	+	2	205346069	1294	1	+	2		dd_Smed_v6_3167_0_1	1348	dicarbonyl/L-xylulose reductase (DCXR)	uc002kdg.3	1e-33	Human	113.671	-0.855921	0.00370145
SMEST022049001.1	chr2	1	200851333	637	0.905	8.62412e-09	-	3	200851333	637	0.905	-	3		dd_Smed_v6_499_0_1	765					482.447	-0.122288	0.739226
SMEST027361001.1	chr1	17	253228567	901	0.947	1.02418e-08	-	4	253228567, 253228581, 253228594, 253228598, 253228601, 253228612, 253228615, 253228682, 253228773, 253228811, 253228830, 253228879, 253228928, 253229106, 253229113, 253229212, 253229360	901, 887, 874, 870, 867, 856, 853, 786, 695, 657, 638, 589, 540, 362, 355, 256, 108	0.947, 0.429, 0.875, 0.667, 0.25, 0.586, 0.281, 0.35, 0.391, 0.636, 0.391, 0.242, 0.364, 0.364, 0.917, 0.488, 0.2	-, -, -, -, -, -, -, -, -, -, -, -, -, -, -, -, -	4, 3, 5, 4, 1, 4, 2, 2, 4, 2, 3, 1, 1, 1, 1, 3, 1	3, 3, 4, 7, 11, 13, 14, 19, 38, 49, 49, 67, 91, 99, 148, 178	dd_Smed_v6_1992_0_1	986	sirtuin 5 (SIRT5)	uc003nay.3	1e-86	Human	280.095	-0.417391	0.046941
SMEST008955001.1	chr2	8	204405252	796	1	1.02418e-08	+	6	204404914, 204404920, 204405043, 204405223, 204405234, 204405252, 204405269, 204405301	458, 464, 587, 767, 778, 796, 813, 845	0.385, 0.417, 0.474, 1, 0.545, 1, 0.95, 0.727	+, +, +, +, +, +, +, +	1, 4, 4, 4, 3, 6, 5, 2	6, 11, 17, 18, 32, 123, 180	dd_Smed_v6_2958_0_1	903					210.995	-0.398811	0.122763
SMEST037351001.1	chr1	7	113601143	3705	0.947	1.02418e-08	+	4	113599583, 113599662, 113599715, 113599809, 113600706, 113601120, 113601143	2145, 2224, 2277, 2371, 3268, 3682, 3705	0.727, 0.467, 0.385, 0.333, 0.556, 0.733, 0.947	+, +, +, +, +, +, +	4, 3, 1, 1, 4, 2, 4	23, 53, 79, 94, 414, 897	dd_Smed_v6_2998_0_1	3811	adenylate cyclase 9 (ADCY9)	uc002cvx.3	1e-70	Human	0
SMEST069603002.1	chr2	6	255418319	2072	0.947	1.02418e-08	+	5	255416362, 255417677, 255418279, 255418319, 255418323, 255418327	1155, 1479, 2032, 2072, 2076, 2080	0.308, 0.364, 0.471, 0.947, 0.733, 0.857	+, +, +, +, +, +	1, 1, 1, 5, 5, 2	4, 4, 40, 324, 553	dd_Smed_v6_2302_0_1	2319	eukaryotic translation initiation factor 3, subunit B (EIF3B)	uc003sly.3	2e-119	Human	544.781	0.2718	0.234337
SMEST072461001.1	chr3	6	113235345	4476	1	1.02418e-08	-	3	113235183, 113235243, 113235264, 113235328, 113235345, 113235357	4638, 4578, 4557, 4493, 4476, 4464	0.5, 0.571, 0.733, 1, 1, 1	-, -, -, -, -, -	3, 1, 2, 3, 3, 3	12, 17, 21, 60, 64	dd_Smed_v6_8436_0_1	4717	Rho GTPase activating protein 5 (ARHGAP5)	uc001wrm.3	7e-32	Human	0
SMEST016836001.1	chr4	6	4313576	974	1	1.02418e-08	+	6	4312830, 4313057, 4313504, 4313555, 4313562, 4313576	325, 552, 902, 953, 960, 974	0.167, 0.281, 0.2, 0.308, 0.952, 1	+, +, +, +, +, +	1, 1, 2, 1, 6, 6	7, 14, 51, 227, 350	dd_Smed_v6_816_0_1	1033	hematopoietic prostaglandin D synthase (HPGDS)	uc003hte.1	1e-24	Human	914.424	-0.121652	0.576998
SMEST078417001.1	chr4	6	18370521	1683	0.947	1.02418e-08	-	4	18370460, 18370521, 18370531, 18370538, 18370555, 18370584	1744, 1683, 1673, 1666, 1649, 1620	0.615, 0.947, 0.727, 0.615, 0.8, 0.462	-, -, -, -, -, -	1, 4, 4, 2, 4, 1	7, 10, 17, 29, 61	dd_Smed_v6_8632_0_1	1887					0
SMEST019079001.1	chr1	4	45798187	2782	0.947	1.02418e-08	-	6	45798187, 45798234, 45798295, 45798357	2782, 2735, 2674, 2612	0.947, 0.526, 0.545, 0.5	-, -, -, -	6, 3, 1, 1	47, 61, 62	dd_Smed_v6_3687_0_1	2855	inositol-trisphosphate 3-kinase B (ITPKB)	uc010pvo.2	2e-93	Human	0.428043	2.1331
SMEST061945001.1	chr3	4	80278135	1368	0.947	1.02418e-08	-	4	80278135, 80278148, 80278155, 80278182	1368, 1355, 1348, 1321	0.947, 0.947, 0.692, 0.667	-, -, -, -	4, 4, 3, 2	7, 13, 27	dd_Smed_v6_1802_0_1	1400	RanBP-type and C3HC4-type zinc finger containing 1 (RBCK1)	uc002wdq.4	5e-42	Human	165.456	-0.154192	0.754939
SMEST016977002.1	chr4	4	2912249	1880	1	1.02418e-08	-	6	2912238, 2912249, 2912276, 2912299	1891, 1880, 1853, 1830	1, 1, 0.353, 0.406	-, -, -, -	3, 6, 1, 3	11, 23, 27	dd_Smed_v6_1024_0_1	1905	thyroglobulin (TG)	uc003ytw.3	4e-09	Human	0
SMEST065094001.1	chr1	3	86297823	1370	0.947	1.02418e-08	+	3	86297647, 86297823, 86297834	1194, 1370, 1381	0.364, 0.947, 0.75	+, +, +	1, 3, 2	11, 176	dd_Smed_v6_808_0_1	1595					36.751	0.396169	0.707606
SMEST012792001.1	chr1	3	90839896	2085	1	1.02418e-08	+	5	90839789, 90839861, 90839896	1978, 2050, 2085	0.3, 0.438, 1	+, +, +	1, 1, 5	35, 72	dd_Smed_v6_4056_0_1	2197	galactosidase, beta 1 (GLB1)	uc003cfi.1	3e-167	Human	316.579	-0.102949	0.785977
SMEST079646001.1	chr2	3	13197594	1585	0.947	1.02418e-08	+	4	13197594, 13197617, 13197622	1585, 1608, 1613	0.947, 0.692, 0.467	+, +, +	4, 3, 1	5, 23	dd_Smed_v6_5518_0_1	1645	SAM domain and HD domain 1 (SAMHD1)	uc002xgh.2	3e-36	Human	277.614	0.189654	0.533241
SMEST022051001.1	chr2	3	200845110	981	0.947	1.02418e-08	+	2	200845110, 200845120, 200845125	981, 991, 996	0.947, 0.375, 0.75	+, +, +	2, 1, 1	5, 10	dd_Smed_v6_3903_0_1	1246	adenosine deaminase (ADA)	uc002xmj.3	1e-75	Human	156.404	-1.10042	3.98984e-06
SMEST005043001.1	chr4	3	36686513	1776	1	1.02418e-08	+	3	36685173, 36686475, 36686513	1262, 1738, 1776	0.333, 0.857, 1	+, +, +	1, 2, 3	38, 476	dd_Smed_v6_11823_0_1	2578	frizzled-5/8-4 (fz5/8-4)	KT983962.1	0	Smed	146.01	0.706296	0.00645731
SMEST065558001.1	chr1	2	7998910	1571	0.947	1.02418e-08	-	4	7998910, 7998916	1571, 1565	0.947, 0.684	-, -	4, 2	6	dd_Smed_v6_2447_0_1	1667	target of myb1-like 2 (chicken) (TOM1L2)	uc002grz.4	7e-64	Human	209.706	0.214562	0.542464
SMEST040447001.1	chr1	2	157044166	579	0.947	1.02418e-08	+	5	157044166, 157044312	579, 725	0.947, 0.929	+, +	5, 5	146	dd_Smed_v6_5472_0_1	906					121.436	-0.165656	0.750885
SMEST019639003.1	chr2	2	135288102	522	1	1.02418e-08	-	6	135288102, 135288116	522, 508	1, 0.5	-, -	6, 3	14	dd_Smed_v6_1384_0_1	564	NADH dehydrogenase (ubiquinone) 1, alpha/beta subcomplex, 1, 8kDa (NDUFAB1)	uc002dlw.3	8e-21	Human	412.302	-0.363518	0.0711429
SMEST081357001.1	chr4	2	31611655	425	0.947	1.02418e-08	+	4	31611526, 31611655	296, 425	0.226, 0.947	+, +	1, 4	129	dd_Smed_v6_2216_0_1	549	splicing factor 3B, 14 kDa subunit (SF3B14)	uc002rev.3	1e-48	Human	161.578	0.10976	0.832146
SMEST062171001.1	chr3	1	21212304	447	1	1.02418e-08	+	2	21212304	447	1	+	2		dd_Smed_v6_3568_0_1	599	multiple coagulation factor deficiency 2 (MCFD2)	uc010fba.3	3e-10	Human	0
SMEST035909002.1	chr1	9	258290418	2278	1	1.03432e-08	+	5	258289215, 258289263, 258289277, 258289860, 258290331, 258290338, 258290394, 258290418, 258290470	1075, 1123, 1137, 1720, 2191, 2198, 2254, 2278, 2330	0.545, 1, 0.455, 0.5, 0.824, 0.364, 0.846, 1, 0.786	+, +, +, +, +, +, +, +, +	2, 4, 1, 2, 4, 1, 2, 5, 5	7, 14, 24, 48, 52, 56, 471, 583	dd_Smed_v6_6345_0_1	2408	leucine rich repeat containing 4B (LRRC4B)	uc002pss.3	2e-16	Human	213.413	0.308071	0.387717
SMEST029916001.1	chr2	2	11994176	666	0.778	1.03432e-08	-	4	11994142, 11994176	700, 666	0.348, 0.778	-, -	1, 4	34	dd_Smed_v6_1448_0_1	738		uc001sfs.1	4e-50	Human	219.617	0.125092	0.793016
SMEST036643001.1	chr2	2	182631421	374	0.778	1.03432e-08	-	5	182631421, 182631429	374, 366	0.778, 0.7	-, -	5, 4	8	dd_Smed_v6_741_0_1	453	small nuclear ribonucleoprotein polypeptide E (SNRPE)	uc001hai.3	1e-37	Human	142.548	0.100571	0.850132
SMEST061796001.1	chr3	2	79072096	531	0.85	1.03432e-08	+	2	79072042, 79072096	477, 531	0.583, 0.85	+, +	1, 2	54	dd_Smed_v6_3350_0_1	602	E2F-associated phosphoprotein (EAPP)	uc001wsd.1	4e-21	Human	93.4279	-0.142965	0.814566
SMEST042131001.1	chr2	4	244635198	1605	0.789	1.06044e-08	+	4	244635198, 244635211, 244635316, 244635341	1605, 1618, 1723, 1748	0.789, 0.412, 0.28, 0.381	+, +, +, +	4, 2, 2, 2	13, 25, 105	dd_Smed_v6_2016_0_1	1957	lamin B receptor (LBR)	uc001hoz.3	2e-60	Human	324.274	0.120835	0.718672
SMEST003690001.1	chr1	2	325907652	1137	0.75	1.06044e-08	-	5	325907652, 325907658	1137, 1131	0.75, 0.591	-, -	5, 5	6	dd_Smed_v6_3380_0_1	1229	tubulin folding cofactor B (TBCB)	uc002odg.1	1e-55	Human	188.736	0.140612	0.774331
SMEST046814001.1	chr1	10	226975043	481	0.941	1.10273e-08	+	6	226974881, 226975043, 226975050, 226975116, 226975183, 226975220, 226975293, 226975304, 226975368, 226975414	319, 481, 488, 554, 621, 658, 731, 742, 806, 852	0.586, 0.941, 0.647, 0.696, 0.852, 0.48, 0.195, 0.63, 0.909, 0.636	+, +, +, +, +, +, +, +, +, +	4, 6, 2, 5, 6, 5, 1, 6, 5, 2	7, 11, 37, 46, 64, 66, 67, 73, 162	dd_Smed_v6_1507_0_1	899					315.697	0.53433	0.00594336
SMEST061288001.1	chr2	5	62564040	5045	1	1.15195e-08	+	5	62557602, 62564018, 62564040, 62564053, 62564072	2598, 5023, 5045, 5058, 5077	0.364, 0.636, 1, 0.429, 0.364	+, +, +, +, +	1, 3, 5, 1, 1	13, 19, 22, 2425	dd_Smed_v6_3351_0_1	5118	protein tyrosine phosphatase, non-receptor type 23 (PTPN23)	uc003crf.1	4e-111	Human	0
SMEST005050001.1	chr4	5	36559313	2683	0.941	1.15195e-08	+	3	36556760, 36557257, 36559248, 36559313, 36559369	130, 627, 2618, 2683, 2739	0.25, 0.45, 0.864, 0.941, 0.75	+, +, +, +, +	1, 2, 3, 3, 3	56, 65, 497, 1991	dd_Smed_v6_1062_0_1	2926	glucosidase, alpha; acid (GAA)	uc002jxq.3	0	Human	431.654	-0.946728	1.16075e-08
SMEST004996001.1	chr4	5	37141414	4113	1	1.15195e-08	+	4	37141332, 37141385, 37141414, 37141458, 37141471	4031, 4084, 4113, 4157, 4170	0.455, 0.308, 1, 1, 0.462	+, +, +, +, +	1, 1, 4, 3, 1	13, 29, 44, 53	dd_Smed_v6_4124_0_1	4217	ATP-binding cassette, sub-family B (MDR/TAP), member 1 (ABCB1)	uc003uiz.2	0	Human	381.491	0.116794	0.747177
SMEST050959001.1	chr2	4	28459881	1775	0.889	1.15195e-08	-	3	28459867, 28459873, 28459881, 28459894	1789, 1783, 1775, 1762	0.455, 0.667, 0.889, 0.8	-, -, -, -	2, 3, 3, 4	6, 8, 13	dd_Smed_v6_1171_0_1	1831	slc13a-3 (slc13a-3)	KT163532.1	0	Smed	422.554	-0.8442	1.7195e-08
SMEST010192001.1	chr1	1	235857057	2418	0.833	1.15195e-08	+	4	235857057	2418	0.833	+	4		dd_Smed_v6_2481_0_1	2775	proteasome (prosome, macropain) 26S subunit, non-ATPase, 2 (PSMD2)	uc003fnn.1	0	Human	454.986	0.477512	0.0228534
SMEST007870001.1	chr2	1	110672030	1056	0.833	1.15195e-08	+	4	110672030	1056	0.833	+	4		dd_Smed_v6_3015_0_1	1133		uc003mdg.4	5e-111	Human	323.482	-0.0988552	0.79085
SMEST051496001.1	chr2	15	21049264	3498	0.786	1.37381e-08	-	6	21049251, 21049252, 21049264, 21049294, 21049305, 21049365, 21049532, 21049641, 21049677, 21049828, 21053971, 21053974, 21054439, 21055324, 21055722	3511, 3510, 3498, 3468, 3457, 3397, 3230, 3121, 3085, 2934, 1791, 1788, 1370, 531, 263	0.312, 0.25, 0.786, 0.4, 0.64, 0.211, 0.131, 0.194, 0.375, 0.136, 0.17, 0.196, 0.364, 0.308, 0.364	-, -, -, -, -, -, -, -, -, -, -, -, -, -, -	3, 1, 6, 4, 5, 1, 1, 1, 3, 1, 1, 1, 1, 1, 1	1, 3, 11, 12, 30, 36, 60, 109, 151, 167, 268, 418, 839, 1143	dd_Smed_v6_1102_0_1	3553	BCL2-associated athanogene 6 (BAG6)	uc011jkz.2	9e-15	Human	1686.2	1.11239	0.36309
SMEST038553002.1	chr2	9	118096947	817	0.933	1.42613e-08	+	6	118096324, 118096366, 118096551, 118096585, 118096629, 118096635, 118096688, 118096929, 118096947	194, 236, 421, 455, 499, 505, 558, 799, 817	0.25, 0.452, 0.174, 0.29, 0.444, 0.145, 0.159, 0.588, 0.933	+, +, +, +, +, +, +, +, +	3, 5, 1, 3, 6, 1, 1, 4, 6	6, 18, 34, 42, 44, 53, 185, 241	dd_Smed_v6_377_0_1	868	calcyclin binding protein (CACYBP)	uc001gkj.1	2e-29	Human	0
SMEST038553001.1	chr2	8	118096947	786	0.933	1.42613e-08	+	6	118096324, 118096366, 118096585, 118096629, 118096635, 118096688, 118096929, 118096947	214, 256, 424, 468, 474, 527, 768, 786	0.25, 0.452, 0.321, 0.444, 0.145, 0.159, 0.588, 0.933	+, +, +, +, +, +, +, +	3, 5, 1, 6, 1, 1, 4, 6	6, 18, 42, 44, 53, 168, 241	dd_Smed_v6_377_0_1	837	calcyclin binding protein (CACYBP)	uc001gkj.1	2e-29	Human	0
SMEST066655001.1	chr1	7	319318074	829	1	1.42613e-08	+	5	319317977, 319318037, 319318069, 319318074, 319318088, 319318115, 319318145	732, 792, 824, 829, 843, 870, 900	0.857, 0.682, 0.588, 1, 0.643, 0.789, 0.5	+, +, +, +, +, +, +	1, 5, 3, 5, 2, 1, 1	5, 14, 27, 30, 32, 60	dd_Smed_v6_4152_0_1	1017	syntaxin 7 (STX7)	uc003qdg.2	4e-11	Human	142.237	-0.0749136	0.895822
SMEST056591001.1	chr1	5	37316753	1894	0.75	1.56493e-08	-	3	37316735, 37316742, 37316753, 37316810, 37319219	1912, 1905, 1894, 1837, 1541	0.652, 0.35, 0.75, 0.48, 0.364	-, -, -, -, -	3, 3, 3, 3, 1	7, 11, 57, 296	dd_Smed_v6_3990_0_1	1992	ras homolog family member T1 (RHOT1)	uc002hgz.3	0	Human	315.02	0.0357571	0.938986
SMEST034948001.1	chr3	1	119506195	237	0.708	1.71495e-08	+	3	119506195	237	0.708	+	3		dd_Smed_v6_2008_0_1	813	testis expressed 2 (TEX2)	uc002jee.3	1e-20	Human	268.982	-0.117105	0.763298
SMEST042798001.1	chr2	10	247951722	1083	1	1.93698e-08	-	5	247951628, 247951655, 247951678, 247951722, 247951743, 247951749, 247951772, 247958674, 247958915, 247959288	1177, 1150, 1127, 1083, 1062, 1056, 1033, 607, 412, 83	0.296, 0.962, 0.868, 1, 0.481, 0.828, 0.448, 0.279, 0.474, 0.364	-, -, -, -, -, -, -, -, -, -	2, 6, 6, 5, 4, 5, 3, 3, 1, 1	6, 21, 23, 23, 27, 44, 195, 329, 426	dd_Smed_v6_2204_1_1	1212					0
SMEST005138001.1	chr1	8	185896215	1406	0.941	1.93698e-08	-	5	185896215, 185896243, 185896247, 185896256, 185896263, 185903754, 185903871, 185903889	1406, 1378, 1374, 1365, 1358, 394, 336, 318	0.941, 0.467, 0.476, 0.895, 0.308, 0.375, 0.304, 0.5	-, -, -, -, -, -, -, -	5, 2, 3, 4, 1, 2, 1, 1	4, 7, 9, 18, 28, 58, 964	dd_Smed_v6_1911_0_1	1454	NDRG family member 4 (NDRG4)5	uc010vii.2	3e-33	Human	398.297	0.224004	0.402759
SMEST018260001.1	chr1	6	166813288	1208	0.864	1.93698e-08	-	5	166813221, 166813245, 166813267, 166813271, 166813288, 166813339	1275, 1251, 1229, 1225, 1208, 1157	0.333, 0.722, 0.273, 0.36, 0.864, 0.4	-, -, -, -, -, -	1, 4, 1, 1, 5, 1	4, 17, 22, 24, 51	dd_Smed_v6_3491_0_1	1328	YTH domain containing 1 (YTHDC1)	uc011clm.2	5e-62	Human	254.526	0.328187	0.173386
SMEST013675002.1	chr4	5	14982523	1756	0.864	1.93698e-08	+	5	14981221, 14981244, 14981308, 14982420, 14982523	495, 518, 582, 1653, 1756	0.333, 0.261, 0.438, 0.44, 0.864	+, +, +, +, +	1, 1, 1, 4, 5	23, 64, 103, 1071	dd_Smed_v6_2267_0_1	1830	eukaryotic translation initiation factor 5 (EIF5)	uc001ymu.3	7e-71	Human	3.49054	-1.43812
SMEST020510001.1	chr4	5	17251125	793	0.864	1.93698e-08	-	5	17251125, 17251215, 17251236, 17251352, 17251496	793, 703, 682, 566, 422	0.864, 0.296, 0.667, 0.364, 0.158	-, -, -, -, -	5, 3, 5, 1, 1	21, 90, 116, 144	dd_Smed_v6_1609_0_1	893	mRNA turnover 4 homolog (S. cerevisiae) (MRTO4)	uc001bbs.3	6e-28	Human	303.241	0.0775433	0.874435
SMEST018546011.1	chr1	4	134928444	2172	1	1.93698e-08	-	6	134928444, 134928448, 134928457, 134928464	2172, 2168, 2159, 2152	1, 0.364, 1, 1	-, -, -, -	6, 1, 6, 5	4, 7, 9	dd_Smed_v6_8779_0_1	2327	proprotein convertase subtilisin/kexin type 5 (PCSK5)	uc004akc.2	0	Human	97.6797	0.226659	0.709733
SMEST074776001.1	chr1	3	33973518	1116	0.929	1.93698e-08	-	5	33973512, 33973518, 33973527	1122, 1116, 1107	0.316, 0.929, 0.708	-, -, -	1, 5, 3	6, 9	dd_Smed_v6_5979_0_1	1389	GCR084 (gcr084)	KX018890.1	0	Smed	0
SMEST011657001.1	chr2	3	219392674	2897	0.882	1.93698e-08	+	4	219391144, 219392631, 219392674	1367, 2854, 2897	0.333, 0.353, 0.882	+, +, +	1, 1, 4	43, 1487	dd_Smed_v6_1153_0_1	2932	PRP6 pre-mRNA processing factor 6 homolog (S. cerevisiae) (PRPF6)	uc002yho.3	0	Human	916.469	-0.0844969	0.758643
SMEST021046001.1	chr2	3	224388988	386	0.867	1.93698e-08	+	4	224388974, 224388988, 224389014	372, 386, 412	0.429, 0.867, 0.526	+, +, +	1, 4, 3	14, 26	dd_Smed_v6_1681_0_1	552	eukaryotic translation initiation factor 1 (EIF1)	uc002hxj.3	7e-33	Human	157.811	-0.00668796	0.991868
SMEST067290001.1	chr3	2	99034019	1649	1	1.93698e-08	+	5	99034002, 99034019	1632, 1649	0.455, 1	+, +	1, 5	17	dd_Smed_v6_10921_0_1	1855	hypothetical protein Smed-ski	KY348682.1	0	Smed	204.726	0.575723	0.0496854
SMEST015241001.1	chr1	1	21950201	1563	0.864	1.93698e-08	-	3	21950201	1563	0.864	-	3		dd_Smed_v6_280_0_1	1816	ornithine decarboxylase 1 (ODC1)	uc002rao.1	3e-89	Human	94.231	0.283992	0.561773
SMEST047681001.1	chr1	7	231150771	1084	0.857	1.99161e-08	+	2	231150594, 231150609, 231150701, 231150719, 231150741, 231150750, 231150771	907, 922, 1014, 1032, 1054, 1063, 1084	0.667, 0.375, 0.833, 0.438, 0.786, 0.8, 0.857	+, +, +, +, +, +, +	4, 1, 3, 1, 2, 4, 2	9, 15, 18, 21, 22, 92	dd_Smed_v6_4415_0_1	1202	mxi-1 protein (mxi-1)	KF487115.1	0	Smed	336.247	0.520201	0.0438475
SMEST055169001.1	chr1	5	257296533	1061	1	1.99161e-08	-	5	257296476, 257296533, 257296684, 257296702, 257296717	1118, 1061, 910, 892, 877	0.5, 1, 0.909, 0.615, 1	-, -, -, -, -	3, 5, 5, 1, 5	15, 18, 57, 151	dd_Smed_v6_9583_0_1	1172					110.884	0.315621	0.484784
SMEST022843001.1	chr4	4	40065039	4760	0.448	2.07741e-08	+	5	40064581, 40065027, 40065039, 40065056	4566, 4748, 4760, 4777	0.122, 0.224, 0.448, 0.309	+, +, +, +	1, 3, 5, 5	12, 17, 182							963.449	-0.361418	0.0543484
SMEST043489001.1	chr3	7	125120183	2721	1	2.24189e-08	+	4	125099275, 125120183, 125120233, 125120236, 125120239, 125120242, 125120248	271, 2721, 2771, 2774, 2777, 2780, 2786	0.583, 1, 0.85, 0.875, 0.812, 0.875, 0.556	+, +, +, +, +, +, +	2, 4, 3, 5, 4, 5, 5	3, 3, 3, 6, 50, 2450	dd_Smed_v6_2322_0_1	3154	integrator complex subunit 1 (INTS1)	uc003skn.2	1e-34	Human	298.316	0.424854	0.0730418
SMEST012033001.1	chr2	6	216243475	1403	0.724	2.24189e-08	+	5	216235624, 216243382, 216243440, 216243450, 216243451, 216243475	340, 1310, 1368, 1378, 1379, 1403	0.269, 0.351, 0.647, 0.182, 0.378, 0.724	+, +, +, +, +, +	1, 3, 6, 1, 4, 5	1, 10, 24, 58, 970	dd_Smed_v6_1417_0_1	1437	calumenin (CALU)	uc003vnq.3	1e-84	Human	492.613	0.214806	0.359748
SMEST010068001.1	chr1	3	234447629	322	0.724	2.24189e-08	+	3	234447589, 234447629, 234447640	282, 322, 333	0.444, 0.724, 0.28	+, +, +	2, 3, 1	11, 40	dd_Smed_v6_4414_0_3	409	ubiquitin A-52 residue ribosomal protein fusion product 1 (UBA52)	uc002njs.3	5e-08	Human	64.1389	-0.0629828	0.937985
SMEST009876001.1	chr4	1	48266043	1382	0.818	2.24189e-08	+	4	48266043	1382	0.818	+	4		dd_Smed_v6_2760_0_1	1692		uc002xmd.1	3e-25	Human	326.549	-0.341198	0.122501
SMEST017269001.1	chr4	10	298131	339	0.739	2.36049e-08	+	5	298103, 298131, 298217, 303249, 303259, 303270, 303323, 303334, 303348, 303352	311, 339, 425, 870, 880, 891, 944, 955, 969, 973	0.667, 0.739, 0.686, 0.667, 0.36, 0.31, 0.531, 0.5, 0.5, 0.588	+, +, +, +, +, +, +, +, +, +	2, 5, 4, 6, 2, 1, 4, 3, 1, 1	4, 10, 11, 11, 14, 28, 53, 86, 445	dd_Smed_v6_2540_0_1	1018					272.974	-0.512036	0.0218975
SMEST003214001.1	chr2	9	47235913	1017	0.667	2.36049e-08	-	5	47235913, 47235948, 47236148, 47236313, 47236335, 47236460, 47236516, 47236523, 47236540	1017, 982, 782, 617, 595, 470, 414, 407, 390	0.667, 0.231, 0.52, 0.615, 0.216, 0.417, 0.136, 0.133, 0.218	-, -, -, -, -, -, -, -, -	5, 1, 3, 5, 1, 5, 1, 1, 3	7, 17, 22, 35, 56, 125, 165, 200	dd_Smed_v6_1161_1_1	1064					492.341	-0.65211	1.61635e-05
SMEST026518001.1	chr3	15	96104307	1530	1	2.82824e-08	+	4	96103078, 96103128, 96103134, 96103147, 96103643, 96103710, 96103780, 96103818, 96103875, 96104003, 96104037, 96104278, 96104294, 96104307, 96104322	301, 351, 357, 370, 866, 933, 1003, 1041, 1098, 1226, 1260, 1501, 1517, 1530, 1545	0.389, 0.676, 0.848, 0.435, 0.562, 0.471, 0.727, 0.333, 0.381, 0.316, 0.462, 0.615, 0.467, 1, 0.857	+, +, +, +, +, +, +, +, +, +, +, +, +, +, +	2, 3, 3, 1, 2, 1, 3, 1, 3, 1, 3, 3, 2, 4, 2	6, 13, 13, 15, 16, 34, 38, 50, 57, 67, 70, 128, 241, 496	dd_Smed_v6_3252_0_1	1701	slc16a-1 (slc16a-1)	KT163546.1	0	Smed	324.771	-0.474765	0.053581
SMEST034762001.1	chr3	13	120911607	1620	1	2.82824e-08	+	3	120892977, 120893022, 120910613, 120911004, 120911061, 120911108, 120911210, 120911255, 120911387, 120911432, 120911451, 120911490, 120911607	406, 451, 626, 1017, 1074, 1121, 1223, 1268, 1400, 1445, 1464, 1503, 1620	0.242, 0.29, 0.4, 0.632, 0.333, 0.458, 0.256, 0.412, 0.667, 0.357, 0.273, 0.55, 1	+, +, +, +, +, +, +, +, +, +, +, +, +	1, 2, 1, 3, 1, 3, 1, 1, 2, 1, 1, 2, 3	19, 39, 45, 45, 45, 47, 57, 102, 117, 132, 175, 391	dd_Smed_v6_2810_0_1	1721	smedxin-11	DQ851133.2	0	Smed	0
SMEST074689001.1	chr1	11	32991103	1339	1	2.82824e-08	-	5	32991081, 32991103, 32991199, 32997730, 32997744, 32997752, 32997845, 32997860, 32998057, 32998062, 32998068	1361, 1339, 1243, 506, 492, 484, 391, 376, 179, 174, 168	0.818, 1, 0.529, 0.269, 0.714, 0.895, 0.636, 1, 0.364, 0.769, 0.231	-, -, -, -, -, -, -, -, -, -, -	2, 5, 2, 1, 5, 6, 3, 5, 1, 3, 1	5, 6, 8, 14, 15, 22, 93, 96, 197, 737	dd_Smed_v6_2429_0_1	1468					0
SMEST068510001.1	chr2	11	163181494	1391	1	2.82824e-08	+	5	163181292, 163181341, 163181367, 163181381, 163181396, 163181409, 163181418, 163181488, 163181494, 163181533, 163181604	1189, 1238, 1264, 1278, 1293, 1306, 1315, 1385, 1391, 1430, 1501	0.643, 0.6, 0.875, 0.857, 0.818, 0.933, 0.538, 0.882, 1, 0.562, 0.364	+, +, +, +, +, +, +, +, +, +, +	5, 4, 5, 5, 5, 6, 2, 4, 5, 3, 1	6, 9, 13, 14, 15, 26, 39, 49, 70, 71	dd_Smed_v6_5869_0_1	1602	suppressor of cytokine signaling 6 (SOCS6)	uc021ulj.1	2e-26	Human	142.922	0.230056	0.602873
SMEST009300001.1	chr2	11	207768798	213	1	2.82824e-08	+	4	207768716, 207768722, 207768736, 207768768, 207768798, 207768803, 207768818, 207768916, 207848696, 207848831, 207848862	131, 137, 151, 183, 213, 218, 233, 331, 1209, 1344, 1375	1, 0.778, 0.409, 0.611, 1, 0.923, 0.786, 0.727, 0.364, 0.727, 0.818	+, +, +, +, +, +, +, +, +, +, +	3, 4, 2, 4, 4, 4, 2, 1, 1, 1, 1	5, 6, 14, 15, 30, 31, 32, 98, 135, 878	dd_Smed_v6_12172_0_1	1413		uc011lyk.2	6e-61	Human	94.3959	0.225735	0.732288
SMEST041900001.1	chr2	11	233584415	45	1	2.82824e-08	+	3	233584406, 233584415, 233584439, 233584473, 233584504, 233584521, 233584686, 233584703, 233584738, 233584839, 233585557	36, 45, 69, 103, 134, 151, 316, 333, 368, 469, 1187	0.364, 1, 0.737, 0.692, 0.364, 0.455, 1, 0.364, 0.364, 0.833, 0.455	+, +, +, +, +, +, +, +, +, +, +	1, 3, 5, 1, 1, 1, 1, 1, 1, 2, 1	9, 17, 17, 24, 31, 34, 35, 101, 165, 718	dd_Smed_v6_8135_1_1	2191	stimulated by retinoic acid 6 (STRA6)	uc002axl.3	6e-13	Human	26.367	-0.199085	0.877391
SMEST040891001.1	chr2	10	80478857	2574	1	2.82824e-08	+	5	80478053, 80478319, 80478344, 80478381, 80478814, 80478857, 80478907, 80479246, 80479387, 80479410	1770, 2036, 2061, 2098, 2531, 2574, 2624, 2963, 3104, 3127	0.364, 0.909, 0.333, 0.5, 0.75, 1, 0.857, 0.526, 0.727, 0.727	+, +, +, +, +, +, +, +, +, +	1, 4, 1, 1, 4, 5, 3, 1, 2, 1	23, 25, 37, 43, 50, 141, 266, 339, 433	dd_Smed_v6_5934_0_1	3242					125.853	-0.166872	0.733042
SMEST057968001.1	chr2	10	169856786	5226	1	2.82824e-08	+	4	169833389, 169856572, 169856628, 169856642, 169856674, 169856730, 169856753, 169856777, 169856786, 169856802	3905, 5012, 5068, 5082, 5114, 5170, 5193, 5217, 5226, 5242	0.308, 0.833, 0.636, 0.75, 0.818, 0.692, 0.3, 0.905, 1, 1	+, +, +, +, +, +, +, +, +, +	1, 2, 4, 2, 4, 4, 1, 4, 4, 3	9, 14, 16, 23, 24, 32, 56, 56, 1107	dd_Smed_v6_7724_0_1	5269	homeodomain interacting protein kinase 2 (HIPK2)	uc003vvf.4	7e-148	Human	431.118	0.41948	0.126145
SMEST020523001.1	chr4	10	17701904	13122	1	2.82824e-08	+	6	17701432, 17701448, 17701831, 17701852, 17701867, 17701897, 17701901, 17701904, 17701910, 17701932	12699, 12715, 13049, 13070, 13085, 13115, 13119, 13122, 13128, 13150	0.455, 0.333, 0.5, 0.5, 0.909, 0.933, 0.706, 1, 0.667, 0.583	+, +, +, +, +, +, +, +, +, +	1, 1, 2, 4, 4, 6, 1, 6, 3, 5	3, 4, 6, 15, 16, 21, 22, 30, 334	dd_Smed_v6_5325_0_1	13211	dystrophin (DMD)Dp71a	uc004dcn.1	3e-78	Human	0.76534	1.61956
SMEST032694001.1	chr3	9	34030	1255	1	2.82824e-08	-	2	33999, 34030, 34124, 34151, 34196, 34224, 34280, 34333, 34367	1286, 1255, 1161, 1134, 1089, 1061, 1005, 952, 918	0.24, 1, 0.667, 0.529, 0.474, 0.833, 0.56, 0.909, 0.269	-, -, -, -, -, -, -, -, -	1, 2, 2, 1, 1, 6, 6, 6, 1	27, 28, 31, 34, 45, 53, 56, 94	dd_Smed_v6_1271_0_1	1393	adaptor-related protein complex 2, mu 1 subunit (AP2M1)	uc003fmw.3	0	Human	256.492	-0.0927989	0.829704
SMEST027921001.1	chr3	9	36049779	211	1	2.82824e-08	-	5	36048986, 36048989, 36049124, 36049335, 36049352, 36049374, 36049689, 36049761, 36049779	1004, 1001, 866, 655, 638, 616, 301, 229, 211	0.4, 1, 0.818, 0.273, 0.273, 0.471, 0.933, 0.455, 1	-, -, -, -, -, -, -, -, -	1, 1, 2, 1, 1, 1, 2, 1, 5	3, 17, 18, 22, 72, 135, 211, 315	dd_Smed_v6_7521_0_1	1136	zinc finger, DHHC-type containing 24 (ZDHHC24)	uc001oin.1	1e-13	Human	99.0941	-0.190498	0.757338
SMEST004726001.1	chr1	8	22231356	1415	1	2.82824e-08	+	5	22231067, 22231311, 22231338, 22231345, 22231350, 22231356, 22231362, 22231374	1126, 1370, 1397, 1404, 1409, 1415, 1421, 1433	0.412, 0.769, 0.895, 0.8, 0.353, 1, 0.625, 0.846	+, +, +, +, +, +, +, +	3, 3, 5, 5, 1, 5, 3, 5	5, 6, 6, 7, 12, 27, 244	dd_Smed_v6_1527_0_1	1475	DnaJ (Hsp40) homolog, subfamily A, member 1 (DNAJA1)	uc003zsd.1	1e-116	Human	500.922	0.0712085	0.841279
SMEST077310001.1	chr2	8	75483205	2335	1	2.82824e-08	+	5	75482806, 75482936, 75482941, 75482971, 75483108, 75483197, 75483205, 75483221	1936, 2066, 2071, 2101, 2238, 2327, 2335, 2351	0.333, 0.818, 0.917, 0.909, 0.75, 1, 1, 0.846	+, +, +, +, +, +, +, +	1, 3, 4, 4, 3, 5, 5, 4	5, 8, 16, 30, 89, 130, 137	dd_Smed_v6_8310_0_1	2912	NDL-1 (ndl-1)	KT983969.1	0	Smed	205.427	0.724226	0.00116148
SMEST029176001.1	chr1	7	31396173	1927	1	2.82824e-08	+	4	31396154, 31396173, 31396180, 31396184, 31396204, 31396223, 31396228	1908, 1927, 1934, 1938, 1958, 1977, 1982	0.941, 1, 1, 1, 0.5, 0.583, 0.364	+, +, +, +, +, +, +	2, 4, 2, 4, 2, 2, 1	4, 5, 7, 19, 19, 20	dd_Smed_v6_9537_0_1	2049	four and a half LIM domains 3 (FHL3)	uc001cck.3	5e-30	Human	0
SMEST066045001.1	chr1	7	174145661	723	1	2.82824e-08	-	3	174145661, 174145698, 174145700, 174145708, 174145734, 174145755, 174145769	723, 686, 684, 676, 650, 629, 615	1, 0.872, 0.308, 0.511, 0.286, 0.243, 0.282	-, -, -, -, -, -, -	3, 4, 1, 3, 2, 1, 4	2, 8, 14, 21, 26, 37	dd_Smed_v6_2713_0_1	757					66.1712	-0.744156	0.0923678
SMEST005104001.1	chr1	7	185515010	1889	1	2.82824e-08	-	4	185515010, 185515022, 185515029, 185515045, 185515085, 185515120, 185515723	1889, 1877, 1870, 1854, 1814, 1779, 1338	1, 0.667, 0.5, 0.421, 0.261, 0.5, 0.5	-, -, -, -, -, -, -	4, 3, 4, 4, 1, 2, 1	7, 12, 16, 35, 40, 441	dd_Smed_v6_5522_0_1	1986	TBC1 domain family, member 10B (TBC1D10B)	uc002dxu.2	1e-55	Human	204.478	0.185875	0.660048
SMEST036138001.1	chr2	7	187050020	1026	1	2.82824e-08	-	5	187050020, 187050135, 187050195, 187050206, 187050261, 187050301, 187050318	1026, 911, 851, 840, 785, 745, 728	1, 0.824, 0.818, 0.364, 0.529, 0.2, 0.5	-, -, -, -, -, -, -	5, 5, 4, 1, 1, 1, 5	11, 17, 40, 55, 60, 115	dd_Smed_v6_6059_0_1	1057	ATPase, H+ transporting, lysosomal accessory protein 1 (ATP6AP1)	uc004flf.1	5e-07	Human	125.352	0.369365	0.325697
SMEST016943002.1	chr4	7	3247387	1696	1	2.82824e-08	-	4	3247387, 3247441, 3247993, 3248238, 3248245, 3248257, 3248570	1696, 1642, 1135, 890, 883, 871, 558	1, 0.636, 0.889, 0.261, 0.75, 0.824, 0.9	-, -, -, -, -, -, -	4, 2, 4, 1, 3, 4, 4	7, 12, 54, 245, 313, 507	dd_Smed_v6_3572_0_1	1776					0
SMEST078589001.1	chr1	6	48802204	971	1	2.82824e-08	-	5	48802192, 48802204, 48802214, 48802218, 48803141, 48803171	983, 971, 961, 957, 277, 247	0.364, 1, 0.5, 0.944, 0.273, 0.308	-, -, -, -, -, -	1, 5, 1, 5, 1, 1	4, 10, 12, 30, 680	dd_Smed_v6_2698_0_1	1422	tetraspanin 3 (TSPAN3)	uc002bcj.3	6e-09	Human	193.385	-0.164882	0.690934
SMEST040208001.1	chr2	6	54866152	984	1	2.82824e-08	-	4	54866146, 54866152, 54866206, 54866292, 54866327, 54874364	990, 984, 930, 844, 809, 622	1, 1, 0.233, 0.28, 0.316, 0.571	-, -, -, -, -, -	3, 4, 1, 1, 3, 2	6, 35, 54, 86, 187	dd_Smed_v6_2755_0_1	1036	family with sequence similarity 8, member A1 (FAM8A1)	uc003ncc.3	1e-26	Human	145.084	-0.820018	0.000981095
SMEST053617001.1	chr3	6	44957643	1406	1	2.82824e-08	+	4	44956619, 44956693, 44957054, 44957060, 44957643, 44957656	530, 604, 965, 971, 1406, 1419	0.455, 0.333, 0.667, 0.5, 1, 0.786	+, +, +, +, +, +	1, 1, 1, 1, 4, 1	6, 13, 74, 361, 435	dd_Smed_v6_4229_0_1	1803					215.482	0.0946482	0.849312
SMEST016943001.1	chr4	6	3247387	1632	1	2.82824e-08	-	4	3247387, 3247441, 3247993, 3248245, 3248257, 3248570	1632, 1578, 1071, 883, 871, 558	1, 0.636, 0.889, 0.75, 0.8, 0.9	-, -, -, -, -, -	4, 2, 4, 3, 5, 4	12, 54, 188, 313, 507	dd_Smed_v6_3572_0_1	1713					0
SMEST040472001.1	chr1	5	27773674	1937	1	2.82824e-08	+	5	27744995, 27773662, 27773669, 27773674, 27773694	312, 1925, 1932, 1937, 1957	0.364, 1, 0.5, 1, 0.846	+, +, +, +, +	1, 5, 2, 5, 4	5, 7, 20, 1613	dd_Smed_v6_5757_0_1	2036					3.70096	0.426169	0.894362
SMEST008297001.1	chr1	5	313440962	868	1	2.82824e-08	+	4	313440749, 313440962, 313441010, 313441019, 313441043	655, 868, 916, 925, 949	0.545, 1, 0.636, 0.958, 0.421	+, +, +, +, +	1, 4, 4, 6, 2	9, 24, 48, 213	dd_Smed_v6_8397_0_1	1038	CDP-diacylglycerol--inositol 3-phosphatidyltransferase (CDIPT)	uc002dum.3	4e-85	Human	124.644	0.605726	0.0994784
SMEST068709002.1	chr2	5	161926091	2067	1	2.82824e-08	+	4	161926052, 161926091, 161926158, 161926162, 161926188	2028, 2067, 2134, 2138, 2164	0.692, 1, 0.368, 0.895, 0.429	+, +, +, +, +	2, 4, 1, 3, 1	4, 26, 39, 67	dd_Smed_v6_7138_0_1	2252					29.1692	0.1797	0.869799
SMEST022030001.1	chr2	5	200048019	1135	1	2.82824e-08	+	3	200044603, 200044833, 200047993, 200048014, 200048019	620, 803, 1109, 1130, 1135	0.353, 0.231, 1, 0.444, 1	+, +, +, +, +	1, 1, 3, 2, 3	5, 21, 183, 306	dd_Smed_v6_2011_0_1	1178	epoxide hydrolase 4 (EPHX4)	uc001don.2	2e-69	Human	0
SMEST020110001.1	chr3	5	61231941	4103	1	2.82824e-08	+	5	61231856, 61231883, 61231941, 61231961, 61232014	4018, 4045, 4103, 4123, 4176	0.857, 0.889, 1, 0.364, 0.389	+, +, +, +, +	1, 1, 5, 2, 1	20, 27, 53, 58	dd_Smed_v6_5837_0_1	5458	utx	KC262341.1	0	Smed	293.087	0.118262	0.772721
SMEST070077001.1	chr3	5	103230951	1632	1	2.82824e-08	+	4	103230930, 103230940, 103230951, 103230967, 103230978	1611, 1621, 1632, 1648, 1659	1, 1, 1, 0.5, 1	+, +, +, +, +	2, 3, 4, 1, 1	10, 11, 11, 16	dd_Smed_v6_8785_0_1	1715		uc010pso.2	3e-40	Human	110.325	-0.34604	0.457925
SMEST069974001.1	chr3	5	104161496	2463	1	2.82824e-08	+	1	104161221, 104161496, 104161506, 104161516, 104161532	2188, 2463, 2473, 2483, 2499	0.545, 1, 0.412, 1, 1	+, +, +, +, +	1, 1, 1, 1, 1	10, 10, 16, 275	dd_Smed_v6_7412_0_1	2550	RAD50 interactor 1 (RINT1)	uc003vda.1	4e-72	Human	126.378	0.255994	0.616366
SMEST078710001.1	chr1	4	49225501	1195	1	2.82824e-08	+	4	49225487, 49225501, 49225510, 49225525	1181, 1195, 1204, 1219	0.579, 1, 0.938, 0.846	+, +, +, +	3, 4, 3, 2	9, 14, 15	dd_Smed_v6_1853_0_1	1291	serpin peptidase inhibitor, clade D (heparin cofactor), member 1 (SERPIND1)	uc002ztc.2	1e-16	Human	0
SMEST037609001.1	chr1	4	81811512	1639	1	2.82824e-08	-	2	81811495, 81811512, 81811521, 81811549	1656, 1639, 1630, 1602	0.429, 1, 0.636, 1	-, -, -, -	1, 2, 1, 3	9, 17, 28	dd_Smed_v6_2903_0_1	1791	aminopeptidase-like 1 (NPEPL1)	uc010zzs.1	1e-16	Human	129.783	-0.368268	0.347227
SMEST005161001.1	chr1	4	186276457	1643	1	2.82824e-08	-	5	186276392, 186276457, 186276465, 186285598	1708, 1643, 1635, 431	0.933, 1, 1, 0.364	-, -, -, -	6, 5, 3, 1	8, 65, 1204	dd_Smed_v6_4543_0_1	1769	HID1 domain containing (HID1)	uc002jmj.4	0	Human	0
SMEST060624001.1	chr1	4	188489612	3987	1	2.82824e-08	+	4	188489608, 188489612, 188489626, 188489630	3983, 3987, 4001, 4005	0.643, 1, 0.529, 1	+, +, +, +	2, 4, 2, 2	4, 4, 14	dd_Smed_v6_5864_0_1	4798	folate hydrolase (prostate-specific membrane antigen) 1 (FOLH1)	uc009yly.3	1e-74	Human	0
SMEST050489001.1	chr1	4	199889889	2161	1	2.82824e-08	-	5	199889871, 199889878, 199889889, 199889902	2179, 2172, 2161, 2148	0.75, 0.647, 1, 0.5	-, -, -, -	2, 2, 5, 2	7, 11, 13	dd_Smed_v6_6007_0_1	2391					109.139	-0.117141	0.871837
SMEST055483001.1	chr1	4	288555329	964	1	2.82824e-08	-	2	288555329, 288555348, 288555360, 288555413	964, 945, 933, 880	1, 0.545, 0.316, 0.429	-, -, -, -	2, 2, 1, 1	12, 19, 53	dd_Smed_v6_2730_0_1	1003	esterase D (ESD)	uc001vbn.3	7e-117	Human	242.802	-0.167835	0.682131
SMEST079873001.1	chr1	4	303657334	804	1	2.82824e-08	+	2	303657334, 303657380, 303657424, 303657490	804, 850, 894, 960	1, 0.467, 0.944, 0.842	+, +, +, +	2, 4, 6, 1	44, 46, 66	dd_Smed_v6_4451_0_1	990	reticulon 4 (RTN4)	uc002ryc.3	2e-25	Human	0
SMEST051921001.1	chr2	4	24569625	290	1	2.82824e-08	-	6	24569615, 24569619, 24569625, 24569639	300, 296, 290, 276	0.375, 0.4, 1, 0.471	-, -, -, -	1, 1, 6, 4	4, 6, 14							124.959	1.05336	3.94908e-05
SMEST068256001.1	chr2	4	69956084	621	1	2.82824e-08	+	4	69956060, 69956084, 69956094, 69956110	597, 621, 631, 647	0.455, 1, 1, 0.857	+, +, +, +	2, 4, 3, 3	10, 16, 24	dd_Smed_v6_6190_0_1	869	programmed cell death 6 (PDCD6)	uc003jat.1	8e-65	Human	34.4249	-0.238748	0.843648
SMEST052641001.1	chr2	4	229906202	993	1	2.82824e-08	-	1	229906202, 229906214, 229906245, 229906536	993, 981, 950, 659	1, 0.562, 0.455, 0.957	-, -, -, -	1, 2, 1, 2	12, 31, 291	dd_Smed_v6_9318_0_1	1069	TNF receptor-associated factor 2 (TRAF2)	uc010nbw.3	7e-16	Human	44.8296	-0.867488	0.120607
SMEST035027001.1	chr3	4	118948874	1041	1	2.82824e-08	-	2	118948874, 118948893, 118948925, 118948975	1041, 1022, 990, 940	1, 0.636, 0.905, 0.5	-, -, -, -	2, 4, 6, 6	19, 32, 50	dd_Smed_v6_3211_0_1	1080	pedal peptide prohormone like-1	BK007041.1	0	Smed	268.052	0.0895387	0.83758
SMEST078439001.1	chr4	4	18720568	3754	1	2.82824e-08	+	3	18720547, 18720553, 18720568, 18720686	3733, 3739, 3754, 3872	0.625, 0.933, 1, 0.625	+, +, +, +	1, 2, 3, 1	6, 15, 118	dd_Smed_v6_8262_0_1	3948		uc002jad.3	8e-32	Human	0
SMEST081226001.1	chr4	4	32626594	811	1	2.82824e-08	-	3	32626572, 32626594, 32626613, 32626692	833, 811, 792, 713	0.364, 1, 0.421, 0.333	-, -, -, -	1, 3, 1, 1	19, 22, 79	dd_Smed_v6_1888_0_1	973	dynein, light chain, LC8-type 1 (DYNLL1)	uc001tym.3	2e-07	Human	117.409	-0.087876	0.8988
SMEST022790001.1	chr4	4	39460217	1149	1	2.82824e-08	+	3	39460187, 39460203, 39460207, 39460217	1119, 1135, 1139, 1149	0.353, 0.471, 0.412, 1	+, +, +, +	1, 2, 1, 3	4, 10, 16	dd_Smed_v6_4887_0_1	1306	ring finger protein 121 (RNF121)	uc001ora.3	1e-132	Human	0
SMEST024001001.1	chr1	3	129878611	6246	1	2.82824e-08	+	5	129878286, 129878601, 129878611	5921, 6236, 6246	0.583, 0.842, 1	+, +, +	1, 5, 5	10, 315	dd_Smed_v6_8425_0_1	6932	cadherin, EGF LAG seven-pass G-type receptor 1 (CELSR1)	uc003bhw.1	6e-38	Human	353.333	0.070058	0.853859
SMEST013115001.1	chr1	3	143949851	2344	1	2.82824e-08	-	3	143949851, 143949868, 143950182	2344, 2327, 2072	1, 0.933, 0.243	-, -, -	3, 4, 1	17, 255	dd_Smed_v6_1174_0_1	2448	STT3A, subunit of the oligosaccharyltransferase complex (catalytic) (STT3A)	uc001qce.2	0	Human	1058.05	0.245689	0.170003
SMEST044570001.1	chr1	3	264935298	2095	1	2.82824e-08	-	4	264935264, 264935266, 264935298	2129, 2127, 2095	0.3, 0.333, 1	-, -, -	1, 1, 4	2, 32	dd_Smed_v6_2992_0_1	2185		uc001wqm.1	1e-172	Human	220.905	0.171323	0.67033
SMEST060912001.1	chr2	3	62434218	952	1	2.82824e-08	-	5	62434178, 62434194, 62434218	992, 976, 952	0.667, 1, 1	-, -, -	2, 5, 5	16, 24	dd_Smed_v6_10547_0_1	1392		uc001itv.3	6e-73	Human	58.6788	0.153198	0.84557
SMEST071220001.1	chr2	3	93893402	574	1	2.82824e-08	-	2	93893233, 93893311, 93893402	743, 665, 574	0.636, 1, 1	-, -, -	1, 4, 2	78, 91	dd_Smed_v6_6653_0_1	786					77.7149	-0.270126	0.635509
SMEST010732001.1	chr2	3	146066064	2089	1	2.82824e-08	-	3	146066064, 146066085, 146066284	2089, 2068, 1869	1, 0.727, 0.471	-, -, -	3, 1, 2	21, 199	dd_Smed_v6_8806_0_1	2183	kinesin light chain 1 (KLC1)	uc001ynm.1	5e-159	Human	0
SMEST028448001.1	chr3	3	70573693	1329	1	2.82824e-08	+	3	70573547, 70573693, 70573729	1183, 1329, 1365	0.462, 1, 0.846	+, +, +	1, 3, 2	36, 146	dd_Smed_v6_4958_0_1	1836		uc002iwx.3	2e-18	Human	178.055	0.0313931	0.955333
SMEST062974001.1	chr4	3	12520099	978	1	2.82824e-08	+	5	12520099, 12520129, 12520166	978, 1008, 1045	1, 0.467, 0.636	+, +, +	5, 2, 1	30, 37	dd_Smed_v6_2543_0_1	1130					135.56	-0.360599	0.318468
SMEST023006001.1	chr4	3	42076474	12637	1	2.82824e-08	-	3	42076455, 42076474, 42076486	12656, 12637, 12625	0.364, 1, 0.786	-, -, -	1, 3, 1	12, 19	dd_Smed_v6_2514_0_1	12729	spectrin, beta, non-erythrocytic 1 (SPTBN1)	uc002rxv.1	1e-169	Human	0
SMEST009898001.1	chr4	3	48415304	1549	1	2.82824e-08	+	4	48415264, 48415275, 48415304	1509, 1520, 1549	0.364, 0.824, 1	+, +, +	2, 2, 4	11, 29	dd_Smed_v6_3881_1_1	1622	transmembrane protein 184B (TMEM184B)	uc003avg.2	6e-144	Human	134.386	0.369662	0.348762
SMEST015184001.1	chr1	2	19727726	1791	1	2.82824e-08	-	2	19727721, 19727726	1796, 1791	0.438, 1	-, -	1, 2	5	dd_Smed_v6_5586_0_1	1890	KIAA0319-like (KIAA0319L)	uc001byw.3	4e-17	Human	0
SMEST024795001.1	chr1	2	212808365	798	1	2.82824e-08	+	6	212808365, 212808423	798, 856	1, 0.538	+, +	6, 2	58	dd_Smed_v6_7430_0_1	897	golgi SNAP receptor complex member 2 (GOSR2)A	uc002ila.3	1e-25	Human	49.3747	0.758661	0.170873
SMEST071293001.1	chr1	2	280312274	443	1	2.82824e-08	-	5	280312274, 280312306	443, 411	1, 0.316	-, -	5, 1	32	dd_Smed_v6_1828_0_1	632					122.854	-0.151527	0.813145
SMEST080375001.1	chr2	2	137875575	823	1	2.82824e-08	-	2	137875541, 137875575	857, 823	0.944, 1	-, -	2, 2	34	dd_Smed_v6_11901_0_1	1054	RCE1 homolog, prenyl protein protease (S. cerevisiae) (RCE1)	uc001ojk.1	2e-29	Human	42.7887	-0.0424159	0.970454
SMEST012131001.1	chr2	2	215373188	854	1	2.82824e-08	-	5	215373188, 215373206	854, 836	1, 0.929	-, -	5, 4	18	dd_Smed_v6_6543_0_1	899					69.754	0.572596	0.272365
SMEST041607001.1	chr2	2	247441287	1334	1	2.82824e-08	+	4	247441287, 247441297	1334, 1344	1, 0.933	+, +	4, 2	10	dd_Smed_v6_6886_0_1	1523	ethanolaminephosphotransferase 1 (CDP-ethanolamine-specific) (EPT1)	uc021veu.1	1e-96	Human	233.637	-0.379982	0.121476
SMEST020075001.1	chr3	2	60225844	1162	1	2.82824e-08	+	6	60225544, 60225844	924, 1162	0.261, 1	+, +	1, 6	238	dd_Smed_v6_2085_0_1	1198	trans-2,3-enoyl-CoA reductase (TECR)	uc002mza.3	9e-101	Human	94.6755	0.123745	0.843394
SMEST026097001.1	chr3	2	83944205	12	1	2.82824e-08	-	1	83944205, 83944207	12, 10	1, 1	-, -	1, 1	2	dd_Smed_v6_10346_0_1	2236	family with sequence similarity 47, member E (FAM47E)	uc003hjx.3	1e-23	Human	60.6187	0.326995	0.578354
SMEST017211002.1	chr4	2	772894	2169	1	2.82824e-08	-	3	772894, 772898	2169, 2165	1, 0.471	-, -	3, 2	4	dd_Smed_v6_5368_0_1	2420	mitogen-activated protein kinase kinase kinase 6 (MAP3K6)	uc001bnz.1	1e-17	Human	0
SMEST022726001.1	chr4	2	38821075	1464	1	2.82824e-08	+	5	38821043, 38821075	1432, 1464	0.409, 1	+, +	3, 5	32	dd_Smed_v6_2668_0_1	1586					75.6932	0.325452	0.531963
SMEST037047001.1	chr1	1	314151187	1015	1	2.82824e-08	+	2	314151187	1015	1	+	2		dd_Smed_v6_4168_0_1	1072	COP9 signalosome subunit 6 (COPS6)	uc003usu.3	6e-44	Human	0
SMEST007919001.1	chr2	1	110227244	714	1	2.82824e-08	-	2	110227244	714	1	-	2		dd_Smed_v6_5844_0_1	937	mitochondrial ribosomal protein L13 (MRPL13)	uc003ypa.3	2e-25	Human	78.82	0.0127249	0.989681
SMEST079944001.1	chr2	13	102149917	509	1	2.90976e-08	+	6	102149904, 102149917, 102149953, 102149958, 102150014, 102214933, 102214970, 102215002, 102215039, 102215047, 102215066, 102215076, 102215098	496, 509, 545, 550, 606, 3202, 3239, 3271, 3308, 3316, 3335, 3345, 3367	0.727, 1, 0.353, 0.75, 0.769, 0.882, 0.846, 0.467, 0.818, 0.909, 0.667, 0.818, 0.364	+, +, +, +, +, +, +, +, +, +, +, +, +	4, 6, 1, 1, 2, 2, 2, 1, 1, 2, 3, 4, 1	5, 8, 10, 13, 19, 22, 32, 36, 37, 37, 56, 2596	dd_Smed_v6_10946_0_1	3440	EGF-like, fibronectin type III and laminin G domains (EGFLAM)	uc003jle.2	3e-48	Human	2.47327	0.307856
SMEST002541001.1	chr2	9	52949739	2392	0.941	2.90976e-08	+	6	52947061, 52949621, 52949637, 52949665, 52949684, 52949694, 52949739, 52949749, 52949781	1216, 2274, 2290, 2318, 2337, 2347, 2392, 2402, 2434	0.333, 0.375, 0.75, 0.882, 0.344, 0.258, 0.941, 0.65, 0.333	+, +, +, +, +, +, +, +, +	1, 1, 4, 4, 2, 1, 6, 3, 1	10, 10, 16, 19, 28, 32, 45, 1058	dd_Smed_v6_4850_0_1	2551	beta-catenin-like protein 2 (bcat2)	EU082825.1	0	Smed	288.314	-0.203583	0.528483
SMEST033210002.1	chr1	8	67968581	3377	0.9	2.90976e-08	+	3	67964325, 67964349, 67968184, 67968208, 67968469, 67968558, 67968572, 67968581	2342, 2366, 2980, 3004, 3265, 3354, 3368, 3377	0.258, 0.212, 0.533, 0.5, 0.727, 0.867, 0.455, 0.9	+, +, +, +, +, +, +, +	2, 1, 1, 1, 1, 3, 1, 3	9, 14, 24, 24, 89, 261, 614	dd_Smed_v6_2667_0_1	3467	ADP-ribosylation factor-like 8B (ARL8B)	uc003bqg.3	5e-86	Human	0.177181	-1.19221
SMEST033210001.1	chr1	6	67968581	3335	0.9	2.90976e-08	+	3	67968184, 67968208, 67968469, 67968558, 67968572, 67968581	2938, 2962, 3223, 3312, 3326, 3335	0.533, 0.5, 0.727, 0.867, 0.455, 0.9	+, +, +, +, +, +	1, 1, 1, 3, 1, 3	9, 14, 24, 89, 261	dd_Smed_v6_2667_0_1	3425	ADP-ribosylation factor-like 8B (ARL8B)	uc003bqg.3	5e-86	Human	0
SMEST010167001.1	chr1	6	235130723	1437	1	2.90976e-08	+	4	235098968, 235099037, 235130424, 235130721, 235130723, 235130754	412, 481, 1138, 1435, 1437, 1468	0.941, 0.917, 0.636, 0.333, 1, 0.4	+, +, +, +, +, +	3, 3, 3, 1, 4, 1	2, 31, 69, 297, 657	dd_Smed_v6_8925_0_1	1581					0
SMEST009754001.1	chr1	5	128317946	853	0.938	2.90976e-08	-	5	128317779, 128317813, 128317828, 128317860, 128317946	1020, 986, 971, 939, 853	0.4, 0.684, 0.667, 0.439, 0.938	-, -, -, -, -	2, 4, 4, 3, 5	15, 32, 34, 86	dd_Smed_v6_1467_0_1	1063	EF-hand domain family, member D1 (EFHD1)	uc002vtc.3	2e-47	Human	254.832	-0.371379	0.21736
SMEST055009001.1	chr1	5	255527315	2474	1	2.90976e-08	-	4	255527307, 255527315, 255527320, 255527334, 255527368	2482, 2474, 2469, 2455, 2421	0.846, 1, 0.923, 0.364, 1	-, -, -, -, -	3, 4, 2, 1, 2	5, 8, 14, 34	dd_Smed_v6_4462_0_1	2777	docking protein 2, 56kDa (DOK2)	uc003wzx.1	2e-09	Human	265.314	0.145891	0.722164
SMEST078664001.1	chr2	4	43369414	1918	0.9	2.90976e-08	-	5	43369397, 43369414, 43369420, 43371782	1935, 1918, 1912, 1088	0.412, 0.9, 0.571, 0.158	-, -, -, -	3, 5, 3, 1	6, 17, 824	dd_Smed_v6_1226_0_1	2041	aminolevulinate, delta-, synthase 2 (ALAS2)	uc004dud.4	4e-166	Human	885.554	-0.992286	7.51756e-16
SMEST006448001.1	chr2	4	191540236	2099	1	2.90976e-08	-	3	191540236, 191540251, 191540264, 191540272	2099, 2084, 2071, 2063	1, 0.5, 0.455, 1	-, -, -, -	3, 2, 1, 3	8, 13, 15	dd_Smed_v6_6801_0_1	2337	mannosidase, alpha, class 1A, member 2 (MAN1A2)	uc001ehd.1	3e-175	Human	94.9096	-0.59806	0.106738
SMEST077752001.1	chr3	4	12343349	1289	1	2.90976e-08	-	4	12343340, 12343349, 12343364, 12343385	1298, 1289, 1274, 1253	0.692, 1, 0.455, 1	-, -, -, -	2, 4, 1, 5	9, 15, 21	dd_Smed_v6_4315_0_1	1353	cAMP-dependent protein kinase	GU591877.1	0	Smed	68.0016	0.056577	0.942511
SMEST009946001.1	chr4	4	47426247	2622	0.9	2.90976e-08	-	5	47426209, 47426219, 47426231, 47426247	2660, 2650, 2638, 2622	0.615, 0.5, 0.545, 0.9	-, -, -, -	2, 1, 2, 5	10, 12, 16	dd_Smed_v6_2400_0_1	2724	F-spondin	KY024329.1	0	Smed	0
SMEST046578001.1	chr1	3	224646983	1889	0.909	2.90976e-08	-	5	224646983, 224649355, 224649359	1889, 527, 523	0.909, 0.364, 0.364	-, -, -	5, 1, 1	4, 1362	dd_Smed_v6_3503_0_1	1927	phosphoglucomutase 1 (PGM1)	uc001dbh.3	0	Human	0
SMEST041798001.1	chr2	3	234517845	1228	0.9	2.90976e-08	+	3	234517838, 234517845, 234517870	1221, 1228, 1253	0.6, 0.9, 0.667	+, +, +	3, 3, 1	7, 25	dd_Smed_v6_3838_0_1	1291	protein kinase, X-linked (PRKX)	uc010nde.3	2e-140	Human	148.199	-0.19737	0.65351
SMEST077798001.1	chr3	3	11852981	1316	0.9	2.90976e-08	+	4	11849181, 11852981, 11853020	983, 1316, 1355	0.231, 0.9, 0.385	+, +, +	1, 4, 2	39, 333	dd_Smed_v6_6337_0_1	1470	phenylalanine hydroxylase (PAH)	uc001tjq.1	0	Human	604.799	-0.309742	0.0897238
SMEST063559001.1	chr3	2	58186141	1006	0.9	2.90976e-08	-	3	58186141, 58186167	1006, 980	0.9, 0.3	-, -	3, 1	26	dd_Smed_v6_2929_0_1	1053	GLI pathogenesis-related 2 (GLIPR2)	uc003zyz.3	5e-26	Human	364.689	-1.26646	6.50619e-15
SMEST038907001.1	chr3	2	66345768	1131	1	2.90976e-08	+	6	66345751, 66345768	1114, 1131	0.944, 1	+, +	2, 6	17	dd_Smed_v6_6456_0_1	1287	phosphatidylinositol glycan anchor biosynthesis, class K (PIGK)	uc001dhl.1	4e-123	Human	106.279	-0.172036	0.754093
SMEST027017001.1	chr3	2	97835576	837	0.9	2.90976e-08	-	2	97835473, 97835576	940, 837	0.867, 0.9	-, -	1, 2	103	dd_Smed_v6_7351_0_1	1038					64.439	0.996727	0.00631394
SMEST022868001.1	chr4	10	40292765	1683	0.941	3.15209e-08	-	5	40292735, 40292761, 40292765, 40297732, 40297786, 40297985, 40298083, 40298084, 40298088, 40298123	1713, 1687, 1683, 673, 619, 420, 322, 321, 317, 282	0.5, 0.25, 0.941, 0.3, 0.316, 0.667, 0.273, 0.292, 0.269, 0.375	-, -, -, -, -, -, -, -, -, -	2, 1, 5, 1, 1, 3, 2, 1, 1, 1	1, 4, 4, 26, 35, 54, 98, 199, 1010	dd_Smed_v6_1812_0_1	1763	leucine rich repeat containing 47 (LRRC47)	uc001akx.1	8e-20	Human	303.775	0.0987067	0.874435
SMEST047591001.1	chr1	8	231829636	2851	0.769	3.15209e-08	+	3	231820739, 231821633, 231821636, 231829621, 231829636, 231829697, 231829846, 231829855	1025, 1569, 1572, 2836, 2851, 2912, 3061, 3070	0.364, 0.385, 0.417, 0.316, 0.769, 0.375, 0.529, 0.273	+, +, +, +, +, +, +, +	1, 1, 1, 2, 3, 2, 2, 1	3, 9, 15, 61, 149, 544, 1264	dd_Smed_v6_3861_0_1	3262	AGO-2	JF263459.1	0	Smed	654.672	0.892259	1.32152e-05
SMEST052497001.1	chr2	2	230970544	328	0.875	3.15209e-08	-	3	230970490, 230970544	382, 328	0.667, 0.875	-, -	1, 3	54	dd_Smed_v6_2843_0_1	434					48.0294	-0.649326	0.234337
SMEST017765001.1	chr2	20	154043466	2020	1	3.58121e-08	-	6	154043353, 154043378, 154043432, 154043452, 154043466, 154043598, 154057053, 154057078, 154057294, 154057326, 154057421, 154057428, 154057530, 154057701, 154057742, 154057768, 154058031, 154058050, 154058112, 154058129	2133, 2108, 2054, 2034, 2020, 1888, 1235, 1210, 994, 962, 867, 860, 758, 587, 546, 520, 257, 238, 176, 159	0.545, 0.286, 0.633, 0.906, 1, 0.467, 0.364, 0.909, 0.538, 0.308, 0.533, 0.824, 0.826, 0.885, 0.84, 0.333, 0.412, 0.65, 0.929, 0.75	-, -, -, -, -, -, -, -, -, -, -, -, -, -, -, -, -, -, -, -	1, 1, 4, 6, 6, 3, 1, 4, 2, 1, 1, 2, 6, 4, 3, 2, 2, 3, 6, 5	7, 14, 17, 19, 20, 25, 25, 26, 32, 41, 54, 62, 95, 102, 132, 171, 216, 263, 653	dd_Smed_v6_3036_0_1	2165	integrin alpha FG-GAP repeat containing 1 (ITFG1)	uc002eet.3	3e-49	Human	0
SMEST039881001.1	chr2	10	56580148	994	1	3.58121e-08	-	4	56580035, 56580060, 56580075, 56580078, 56580087, 56580148, 56580247, 56580393, 56580478, 56580557	1107, 1082, 1067, 1064, 1055, 994, 895, 749, 664, 585	0.32, 0.8, 0.533, 0.261, 0.243, 1, 0.571, 0.647, 0.667, 0.259	-, -, -, -, -, -, -, -, -, -	2, 5, 3, 1, 1, 4, 2, 2, 2, 1	3, 9, 15, 25, 61, 79, 85, 99, 146	dd_Smed_v6_1631_0_1	1149	serine/arginine-rich splicing factor 3 (SRSF3)	uc003omj.3	6e-11	Human	0
SMEST053081001.1	chr1	8	192758631	2138	0.944	3.58121e-08	-	2	192758558, 192758564, 192758569, 192758592, 192758598, 192758631, 192758645, 192758786	2211, 2205, 2200, 2177, 2171, 2138, 2124, 1983	0.8, 0.35, 0.818, 0.679, 0.933, 0.944, 0.636, 0.727	-, -, -, -, -, -, -, -	5, 2, 5, 6, 5, 2, 2, 1	5, 6, 6, 14, 23, 33, 141	dd_Smed_v6_7150_0_1	2516	ubiquitin specific peptidase 2 (USP2)	uc001pwn.4	4e-105	Human	132.197	-0.234166	0.661676
SMEST055742001.1	chr1	8	284809893	2264	1	3.58121e-08	+	3	284809893, 284809917, 284809933, 284809941, 284809973, 284809984, 284810022, 284810038	2264, 2288, 2304, 2312, 2344, 2355, 2393, 2409	1, 0.216, 0.875, 0.17, 0.147, 0.986, 0.5, 0.478	+, +, +, +, +, +, +, +	3, 1, 5, 1, 1, 6, 4, 3	8, 11, 16, 16, 24, 32, 38	dd_Smed_v6_63060_0_1	2428					50.3639	-0.640254	0.298594
SMEST080856001.1	chr1	7	124254738	1082	1	3.58121e-08	-	3	124254714, 124254738, 124254749, 124254763, 124254769, 124254775, 124255039	1106, 1082, 1071, 1057, 1051, 1045, 781	1, 1, 0.308, 0.478, 0.318, 0.364, 0.308	-, -, -, -, -, -, -	1, 3, 1, 2, 1, 1, 1	6, 6, 11, 14, 24, 264	dd_Smed_v6_10778_0_1	1145	DIRAS family, GTP-binding RAS-like 2 (DIRAS2)	uc022bjs.1	2e-82	Human	58.5826	0.43859	0.46548
SMEST044336001.1	chr1	7	262390398	3488	1	3.58121e-08	-	4	262390208, 262390373, 262390378, 262390398, 262390401, 262390422, 262394210	3678, 3513, 3508, 3488, 3485, 3464, 3016	0.75, 0.412, 0.353, 1, 0.909, 0.571, 0.308	-, -, -, -, -, -, -	3, 2, 2, 4, 5, 1, 1	3, 5, 20, 21, 165, 448	dd_Smed_v6_3917_0_1	3838	formin-like 2 (FMNL2)	uc002tye.3	3e-60	Human	282.992	0.0855155	0.845933
SMEST051839001.1	chr2	7	23870147	2548	1	3.58121e-08	-	6	23870080, 23870147, 23870176, 23870190, 23870194, 23900283, 23905881	2615, 2548, 2519, 2505, 2501, 597, 341	0.923, 1, 0.35, 0.75, 0.429, 0.333, 0.714	-, -, -, -, -, -, -	1, 6, 1, 6, 2, 1, 2	4, 14, 29, 67, 256, 1904	dd_Smed_v6_2366_0_1	2643	zeta-chain (TCR) associated protein kinase 70kDa (ZAP70)	uc002syd.1	1e-65	Human	371.9	0.414556	0.0292443
SMEST058788001.1	chr2	7	175422368	5201	0.944	3.58121e-08	-	4	175422318, 175422368, 175422383, 175426419, 175426623, 175426631, 175426668	5251, 5201, 5186, 4630, 4426, 4418, 4381	0.545, 0.944, 0.55, 0.5, 0.692, 0.429, 0.923	-, -, -, -, -, -, -	1, 4, 3, 1, 2, 1, 2	8, 15, 37, 50, 204, 556	dd_Smed_v6_8465_0_1	5340	putative homeodomain transcription factor 2 (PHTF2)	uc003ugu.4	8e-77	Human	246.428	0.270158	0.410119
SMEST017198001.1	chr4	7	887023	264	0.944	3.58121e-08	+	5	886887, 886911, 886929, 887023, 887075, 887108, 887116	128, 152, 170, 264, 316, 349, 357	0.81, 0.684, 0.938, 0.944, 0.727, 0.455, 0.545	+, +, +, +, +, +, +	4, 6, 4, 5, 3, 1, 1	8, 18, 24, 33, 52, 94	dd_Smed_v6_9381_0_1	1319	neuropeptide FF receptor 2 (NPFFR2)	uc003hgi.2	2e-30	Human	98.3365	0.250022	0.625775
SMEST077160001.1	chr2	6	77185319	527	0.944	3.58121e-08	-	4	77184954, 77185227, 77185253, 77185319, 77185375, 77185703	892, 619, 593, 527, 471, 143	0.462, 0.737, 0.647, 0.944, 0.6, 0.353	-, -, -, -, -, -	2, 5, 3, 4, 2, 1	26, 56, 66, 273, 328	dd_Smed_v6_6443_0_1	1021					155.082	-0.044037	0.943797
SMEST036440001.1	chr2	6	187987249	4108	0.944	3.58121e-08	+	6	187987188, 187987219, 187987249, 187987263, 187987271, 187987310	4047, 4078, 4108, 4122, 4130, 4169	0.304, 0.933, 0.944, 0.571, 0.636, 0.455	+, +, +, +, +, +	2, 5, 6, 3, 6, 2	8, 14, 30, 31, 39	dd_Smed_v6_8179_0_1	4259	calmodulin binding transcription activator 2 (CAMTA2)	uc002gai.2	1e-27	Human	0
SMEST041681001.1	chr2	6	235492270	677	1	3.58121e-08	-	5	235492229, 235492270, 235492285, 235492293, 235492317, 235492323	718, 677, 662, 654, 630, 624	0.875, 1, 0.474, 0.882, 0.455, 0.824	-, -, -, -, -, -	3, 5, 4, 5, 1, 3	6, 8, 15, 24, 41	dd_Smed_v6_5084_0_1	924	5B10 ring finger protein 146	KJ573356.1	0	Smed	79.075	-0.116569	0.868775
SMEST066296001.1	chr3	6	25130450	1581	1	3.58121e-08	+	4	25113851, 25130430, 25130450, 25130459, 25130514, 25130554	898, 1561, 1581, 1590, 1645, 1685	0.364, 0.583, 1, 0.864, 0.32, 0.909	+, +, +, +, +, +	1, 2, 4, 3, 1, 1	9, 20, 40, 55, 663	dd_Smed_v6_1366_0_1	1765	serine threonine kinase 39 (STK39)	uc002uea.3	4e-110	Human	122.6	0.14886	0.801788
SMEST076464001.1	chr1	5	329160498	2166	0.944	3.58121e-08	-	3	329160498, 329161085, 329161103, 329161134, 329161140	2166, 1579, 1561, 1530, 1524	0.944, 0.833, 0.789, 0.826, 0.524	-, -, -, -, -	3, 2, 2, 3, 3	6, 18, 31, 587	dd_Smed_v6_6092_0_1	2373					185.136	-1.06422	2.30963e-07
SMEST064300001.1	chr2	5	34280973	3474	0.944	3.58121e-08	+	5	34280737, 34280797, 34280847, 34280973, 34281007	3238, 3298, 3348, 3474, 3508	0.636, 0.917, 0.632, 0.944, 0.714	+, +, +, +, +	1, 4, 2, 5, 2	34, 50, 60, 126	dd_Smed_v6_4871_0_1	3554	usf protein (usf)	KF487123.1	0	Smed	2.62199	-1.90604
SMEST005975001.1	chr2	5	195332418	1084	0.944	3.58121e-08	+	1	195332418, 195332419, 195332421, 195332424, 195332426	1084, 1085, 1087, 1090, 1092	0.944, 0.944, 0.944, 0.944, 0.944	+, +, +, +, +	1, 1, 1, 1, 1	1, 2, 2, 3	dd_Smed_v6_9774_0_1	1637	sine oculis 1/2-2-like (Six1/2-2)	JN837709.1	0	Smed	42.5068	0.255534	0.803249
SMEST012315001.1	chr2	5	214067984	1182	1	3.58121e-08	-	5	214067924, 214067953, 214067971, 214067984, 214068004	1242, 1213, 1195, 1182, 1162	1, 0.538, 0.81, 1, 0.316	-, -, -, -, -	3, 1, 6, 5, 1	13, 18, 20, 29	dd_Smed_v6_3344_0_1	1308	transmembrane protein 189 (TMEM189)	uc002xvg.2	1e-99	Human	0
SMEST034901001.1	chr3	5	119935828	1586	1	3.58121e-08	+	4	119935654, 119935797, 119935806, 119935828, 119935835	1454, 1555, 1564, 1586, 1593	0.364, 0.882, 0.824, 1, 0.353	+, +, +, +, +	1, 6, 6, 4, 1	7, 9, 22, 101	dd_Smed_v6_4635_0_1	1646	chromosome 1 open reading frame 27 (C1orf27)	uc021pgj.1	4e-17	Human	0
SMEST020739002.1	chr1	4	307185471	576	0.944	3.58121e-08	-	5	307185461, 307185471, 307185478, 307185513	586, 576, 569, 534	0.941, 0.944, 0.889, 0.545	-, -, -, -	4, 5, 3, 1	7, 10, 35	dd_Smed_v6_9168_0_1	670	polymerase (DNA directed), alpha 1, catalytic subunit (POLA1)	uc004dbl.3	0	Human	1.45785	0.72176
SMEST051245001.1	chr2	4	18957787	2224	1	3.58121e-08	+	6	18957440, 18957764, 18957768, 18957787	1877, 2201, 2205, 2224	0.455, 0.571, 1, 1	+, +, +, +	1, 3, 5, 6	4, 19, 324	dd_Smed_v6_6200_0_1	2302					209.579	0.505615	0.0490282
SMEST074324001.1	chr2	4	132715409	711	1	3.58121e-08	-	5	132715390, 132715409, 132715418, 132715712	730, 711, 702, 450	0.909, 1, 1, 0.364	-, -, -, -	5, 5, 4, 1	9, 19, 252	dd_Smed_v6_2853_0_1	814	yippee-like 5 (Drosophila) (YPEL5)	uc002rnd.3	2e-51	Human	100.21	-0.12423	0.851762
SMEST009484001.1	chr2	4	209026106	1676	0.944	3.58121e-08	+	3	209025975, 209026059, 209026075, 209026106	1545, 1629, 1645, 1676	0.571, 0.154, 0.541, 0.944	+, +, +, +	3, 1, 3, 3	16, 31, 84	dd_Smed_v6_1259_0_1	1781	superoxide dismutase 2, mitochondrial (SOD2)	uc003qsi.1	2e-100	Human	451.094	-0.235218	0.37409
SMEST052389001.1	chr2	4	231833775	474	0.944	3.58121e-08	+	3	231833540, 231833568, 231833765, 231833775	239, 267, 464, 474	0.195, 0.3, 0.35, 0.944	+, +, +, +	4, 3, 1, 3	10, 28, 197	dd_Smed_v6_877_0_1	529	caveolin 1, caveolae protein, 22kDa (CAV1)	uc010lkf.2	3e-26	Human	120.089	0.148755	0.82663
SMEST060686001.1	chr1	3	186646136	1260	1	3.58121e-08	-	4	186646131, 186646136, 186646166	1265, 1260, 1230	0.692, 1, 0.875	-, -, -	2, 4, 4	5, 30	dd_Smed_v6_1229_0_1	1290	adenylate kinase 1 (AK1)	uc004bsm.4	3e-69	Human	34.871	-0.896739	0.232055
SMEST031535001.1	chr1	2	178775077	1371	1	3.58121e-08	-	3	178775077, 178775086	1371, 1362	1, 0.895	-, -	3, 4	9	dd_Smed_v6_2034_0_1	1417	eukaryotic translation initiation factor 5 (EIF5)	uc001ymu.3	9e-69	Human	0
SMEST051050001.1	chr2	2	29521167	2909	1	3.58121e-08	+	5	29521021, 29521167	2763, 2909	1, 1	+, +	1, 5	146	dd_Smed_v6_6632_0_1	3073	corticotropin releasing hormone receptor 1 (CRHR1)	uc010wxq.2	3e-44	Human	121.898	0.0386415	0.954052
SMEST034776001.1	chr3	2	122158381	1919	1	3.58121e-08	+	4	122158381, 122158386	1919, 1924	1, 0.917	+, +	4, 4	5	dd_Smed_v6_3332_0_1	1969	tubulin tyrosine ligase-like family, member 12 (TTLL12)	uc003bdq.3	1e-129	Human	244.575	-0.124663	0.754093
SMEST062786001.1	chr4	2	10684770	785	0.944	3.58121e-08	-	2	10683749, 10684770	1806, 785	0.364, 0.944	-, -	1, 2	1021	dd_Smed_v6_2820_0_1	2213					147.547	-0.8236	0.0052617
SMEST000988001.1	chr1	8	305600095	1196	0.826	3.66311e-08	-	3	305600053, 305600095, 305600102, 305600113, 305600341, 305600344, 305600444, 305600561	1238, 1196, 1189, 1178, 950, 947, 847, 730	0.789, 0.826, 0.471, 0.381, 0.333, 0.529, 0.6, 0.765	-, -, -, -, -, -, -, -	2, 3, 3, 2, 1, 3, 2, 2	3, 7, 11, 42, 100, 117, 228	dd_Smed_v6_2567_0_1	3399	sterol O-acyltransferase 1 (SOAT1)	uc010pnk.2	3e-89	Human	87.7064	0.22566	0.731455
SMEST019318001.1	chr1	5	47633645	1181	1	3.66311e-08	+	6	47633603, 47633642, 47633645, 47633660, 47633684	1139, 1178, 1181, 1196, 1220	0.591, 1, 1, 0.929, 0.833	+, +, +, +, +	3, 5, 6, 4, 3	3, 15, 24, 39	dd_Smed_v6_2938_0_1	1269	fatty acid hydroxylase domain containing 2 (FAXDC2)	uc003lvs.4	1e-92	Human	279.932	-0.032999	0.943797
SMEST036870001.1	chr1	1	229113496	213	0.76	3.69592e-08	-	4	229113496	213	0.76	-	4								224.608	-0.850359	7.94214e-05
SMEST037418001.1	chr1	9	80259438	1068	0.75	4.0655e-08	-	3	80259411, 80259438, 80259465, 80259467, 80259476, 80259478, 80259481, 80259496, 80262649	1095, 1068, 1041, 1039, 1030, 1028, 1025, 1010, 708	0.6, 0.75, 0.375, 0.25, 0.261, 0.222, 0.429, 0.389, 0.333	-, -, -, -, -, -, -, -, -	3, 3, 2, 2, 2, 1, 3, 3, 1	2, 2, 3, 9, 15, 27, 27, 302	dd_Smed_v6_1471_0_1	1124					393.072	-0.936273	3.69876e-08
SMEST071275001.1	chr1	4	280403500	870	0.677	4.0655e-08	-	4	280403480, 280403500, 280403514, 280403965	890, 870, 856, 454	0.231, 0.677, 0.25, 0.364	-, -, -, -	1, 4, 1, 1	14, 20, 402	dd_Smed_v6_1391_0_1	919	ATPase, H+ transporting, lysosomal 34kDa, V1 subunit D (ATP6V1D)	uc001xjf.3	3e-94	Human	351.891	-0.145053	0.663893
SMEST038678001.1	chr3	3	67998709	659	0.568	4.10834e-08	+	3	67998567, 67998588, 67998709	517, 538, 659	0.163, 0.174, 0.568	+, +, +	1, 1, 3	21, 121	dd_Smed_v6_327_0_1	848					2132.08	0.133509	0.523705
SMEST003566001.1	chr1	2	324832696	325	0.568	4.10834e-08	-	3	324832696, 324832748	325, 273	0.568, 0.212	-, -	3, 1	52	dd_Smed_v6_291_0_1	371	1.C5.1	KF730676.1	5.45e-135	Smed	550.34	-0.066867	0.837999
SMEST079952001.1	chr2	6	102279161	653	0.824	4.66479e-08	-	5	102279124, 102279130, 102279155, 102279161, 102279210, 102287391	690, 684, 659, 653, 604, 216	0.786, 0.667, 0.526, 0.824, 0.452, 0.286	-, -, -, -, -, -	2, 2, 2, 5, 3, 2	6, 6, 25, 49, 388	dd_Smed_v6_1092_0_1	759					333.486	-0.328181	0.120304
SMEST032220001.1	chr1	5	51938514	2816	1	4.66479e-08	-	6	51938514, 51938619, 51938658, 51993200, 51993215	2816, 2711, 2672, 166, 151	1, 0.75, 0.698, 0.316, 0.562	-, -, -, -, -	6, 6, 6, 1, 1	15, 39, 105, 2506	dd_Smed_v6_2407_0_1	2882	G protein-coupled receptor 158 (GPR158)	uc001isj.3	3e-12	Human	774.258	0.612721	3.8062e-05
SMEST073542002.1	chr2	4	126392649	763	0.882	4.66479e-08	+	4	126392649, 126392767, 126392836, 126392840	763, 881, 950, 954	0.882, 0.35, 0.304, 0.45	+, +, +, +	4, 1, 1, 1	4, 69, 118	dd_Smed_v6_1770_0_1	984	golgi phosphoprotein 3 (coat-protein) (GOLPH3)	uc003jhp.1	2e-99	Human	0
SMEST056075001.1	chr1	2	239914171	392	0.426	5.41682e-08	-	6	239914090, 239914171	473, 392	0.182, 0.426	-, -	1, 6	81	dd_Smed_v6_770_0_1	771					79.7766	-0.423799	0.334242
SMEST009316001.1	chr2	7	201865944	1490	1	6.15883e-08	-	6	201865904, 201865944, 201865960, 201865991, 201866034, 201866043, 201866047	1530, 1490, 1474, 1443, 1400, 1391, 1387	0.667, 1, 0.667, 0.368, 0.474, 0.562, 0.95	-, -, -, -, -, -, -	5, 6, 2, 1, 4, 1, 6	4, 9, 16, 31, 40, 43	dd_Smed_v6_4713_0_1	1629	Rab interacting lysosomal protein-like 1 (RILPL1)	uc001ufe.2	3e-43	Human	0
SMEST039126001.1	chr3	3	64076824	755	0.867	6.15883e-08	-	3	64076819, 64076824, 64076853	760, 755, 726	0.792, 0.867, 0.333	-, -, -	3, 3, 1	5, 29	dd_Smed_v6_895_0_1	877					298.524	-0.15217	0.659137
SMEST022410001.1	chr1	1	57891758	1123	0.81	6.15883e-08	+	3	57891758	1123	0.81	+	3		dd_Smed_v6_1683_0_1	1245					22.2072	-0.056697	0.970581
SMEST077784002.1	chr3	15	16503355	412	1	6.29847e-08	+	5	16503355, 16503597, 16503604, 16528184, 16528273, 16528328, 16528435, 16528449, 16528517, 16528592, 16528959, 16529093, 16529130, 16529229, 16529477	412, 654, 661, 1012, 1101, 1156, 1263, 1277, 1345, 1420, 1787, 1921, 1958, 2057, 2305	1, 0.923, 0.769, 0.75, 0.364, 0.667, 0.429, 0.933, 0.35, 0.696, 0.385, 1, 0.353, 0.65, 0.583	+, +, +, +, +, +, +, +, +, +, +, +, +, +, +	5, 3, 2, 3, 1, 2, 1, 2, 1, 5, 1, 4, 1, 2, 4	7, 14, 37, 55, 68, 75, 89, 99, 107, 134, 242, 248, 351, 367	dd_Smed_v6_5564_0_1	2378					270.351	0.381291	0.0845622
SMEST014644001.1	chr3	11	108439722	1169	0.857	6.29847e-08	+	5	108431991, 108434550, 108434607, 108439706, 108439722, 108439724, 108439730, 108439750, 108439758, 108439767, 108439787	228, 878, 935, 1153, 1169, 1171, 1177, 1197, 1205, 1214, 1234	0.786, 0.364, 0.281, 0.333, 0.857, 0.542, 0.619, 0.476, 0.435, 0.286, 0.625	+, +, +, +, +, +, +, +, +, +, +	3, 1, 1, 3, 5, 4, 3, 3, 3, 1, 1	2, 6, 8, 9, 16, 20, 20, 57, 218, 650	dd_Smed_v6_1924_1_1	1285	osteopetrosis associated transmembrane protein 1 (OSTM1)	uc003psd.3	1e-14	Human	0
SMEST039786001.1	chr2	10	55862245	2670	1	6.29847e-08	+	5	55861387, 55861416, 55861790, 55861816, 55862014, 55862221, 55862245, 55862256, 55862282, 55862302	1812, 1841, 2215, 2241, 2439, 2646, 2670, 2681, 2707, 2727	1, 0.636, 0.962, 0.818, 0.462, 0.917, 1, 1, 0.667, 0.889	+, +, +, +, +, +, +, +, +, +	3, 1, 5, 3, 1, 4, 5, 5, 1, 1	11, 20, 24, 26, 26, 29, 198, 207, 374	dd_Smed_v6_10420_0_1	2806					96.6874	0.641189	0.087607
SMEST072164001.1	chr1	6	216753102	1637	0.857	6.29847e-08	+	3	216752825, 216752930, 216753102, 216753154, 216753162, 216753197	1360, 1465, 1637, 1689, 1697, 1732	0.421, 0.471, 0.857, 0.31, 0.621, 0.556	+, +, +, +, +, +	2, 1, 3, 1, 1, 1	8, 35, 52, 105, 172	dd_Smed_v6_3158_0_1	1771	transmembrane protein 143 (TMEM143)	uc002pix.1	5e-21	Human	248.588	0.0182112	0.973903
SMEST012897001.1	chr1	5	229535440	1067	0.857	6.29847e-08	+	4	229534682, 229535299, 229535440, 229535459, 229535478	309, 926, 1067, 1086, 1105	0.529, 0.417, 0.857, 0.773, 0.636	+, +, +, +, +	1, 1, 4, 4, 1	19, 19, 141, 617	dd_Smed_v6_6875_0_1	1165					148.608	-0.128623	0.803046
SMEST026561001.1	chr3	5	98110305	427	1	6.29847e-08	-	3	98109948, 98109986, 98110167, 98110305, 98110341	784, 746, 565, 427, 391	0.533, 0.526, 0.5, 1, 0.467	-, -, -, -, -	1, 1, 1, 3, 1	36, 38, 138, 181	dd_Smed_v6_7852_0_1	984	ceroid-lipofuscinosis, neuronal 8 (epilepsy, progressive with mental retardation) (CLN8)	uc003wpo.4	3e-48	Human	91.9172	-0.916131	0.00343781
SMEST056663001.1	chr2	4	115427790	402	0.938	6.29847e-08	+	5	115427767, 115427790, 115427845, 115427850	379, 402, 457, 462	0.364, 0.938, 0.727, 0.667	+, +, +, +	1, 5, 3, 1	5, 23, 55	dd_Smed_v6_6084_0_1	758	mitochondrial pyruvate carrier 2 (MPC2)	uc001get.3	6e-38	Human	118.379	0.0438663	0.943797
SMEST080264001.1	chr2	3	136954239	2372	0.941	6.29847e-08	-	5	136954225, 136954239, 136954255	2386, 2372, 2356	0.455, 0.941, 0.636	-, -, -	1, 5, 3	14, 16	dd_Smed_v6_5613_0_1	2504					0.242023	1.40809
SMEST061672001.1	chr3	3	27788353	965	0.857	6.29847e-08	-	3	27788353, 27788371, 27788388	965, 947, 930	0.857, 0.696, 0.364	-, -, -	3, 4, 1	17, 18	dd_Smed_v6_2230_0_4	1116	ATPase, Na+/K+ transporting, beta 2 polypeptide (ATP1B2)	uc002gif.1	3e-14	Human	228.371	0.221458	0.513057
SMEST029221001.1	chr2	2	189246186	1391	0.917	6.29847e-08	+	5	189246186, 189246223	1391, 1428	0.917, 0.4	+, +	5, 1	37	dd_Smed_v6_3406_0_1	1454	heterogeneous nuclear ribonucleoprotein K (HNRNPK)	uc011lsx.2	2e-33	Human	269.024	0.108552	0.783475
SMEST039074001.1	chr3	2	64670829	1487	0.917	6.29847e-08	-	3	64670829, 64670851	1487, 1465	0.917, 0.667	-, -	3, 1	22	dd_Smed_v6_3792_0_1	1560	argininosuccinate lyase (ASL)	uc003tup.3	0	Human	199.666	-1.10373	4.24242e-08
SMEST079804001.1	chr1	1	301868680	809	0.857	6.29847e-08	-	2	301868680	809	0.857	-	2		dd_Smed_v6_4888_0_1	940	rhophilin associated tail protein 1-like (ROPN1L)	uc003jex.4	8e-63	Human	114.218	0.329459	0.476528
SMEST069481001.1	chr2	1	254495038	1814	1	6.29847e-08	+	4	254495038	1814	1	+	4		dd_Smed_v6_4058_0_1	1895	phosphoglucomutase 2 (PGM2)	uc011byb.1	1e-173	Human	244.916	0.162132	0.705033
SMEST062633001.1	chr4	6	12161510	1505	0.636	6.53326e-08	+	5	12159208, 12161392, 12161468, 12161510, 12161517, 12161544	1140, 1387, 1463, 1505, 1512, 1539	0.16, 0.333, 0.385, 0.636, 0.343, 0.28	+, +, +, +, +, +	1, 1, 4, 5, 3, 1	7, 27, 42, 76, 247	dd_Smed_v6_1299_0_1	1604	3-hydroxy-3-methylglutaryl-CoA reductase (HMGCR)	uc003kdp.3	4e-98	Human	367.864	-0.281844	0.267347
SMEST009564001.1	chr2	4	209647845	839	0.636	6.53326e-08	+	5	209647520, 209647529, 209647757, 209647845	514, 523, 751, 839	0.119, 0.104, 0.151, 0.636	+, +, +, +	1, 1, 1, 5	9, 88, 228	dd_Smed_v6_95_0_1	874	ribosomal protein L17 (RPL17)	uc002ldq.3	3e-73	Human	3954.54	-0.299744	0.00431375
SMEST064985001.1	chr2	5	40649848	479	0.51	7.58767e-08	-	5	40649681, 40649724, 40649775, 40649797, 40649848	646, 603, 552, 530, 479	0.373, 0.134, 0.333, 0.5, 0.51	-, -, -, -, -	4, 1, 4, 5, 5	22, 43, 51, 51	dd_Smed_v6_1712_0_1	808	signal peptidase complex subunit 3 homolog (S. cerevisiae) (SPCS3)	uc003iur.4	4e-51	Human	337.233	0.26518	0.317041
SMEST011290001.1	chr1	2	201242406	942	0.824	8.00536e-08	-	3	201242406, 201245194	942, 651	0.824, 0.364	-, -	3, 1	291	dd_Smed_v6_1674_0_1	1014					223.646	-0.0410473	0.93473
SMEST038055001.1	chr1	2	18309480	229	0.177	8.18897e-08	-	3	18309446, 18309480	263, 229	0.114, 0.177	-, -	2, 3	34	dd_Smed_v6_101_0_4	335	epididymal peptidase inhibitor (EPPIN)	uc002xou.3	8e-12	Human	1591.19	-0.102562	0.685865
SMEST034612001.1	chr1	3	67126544	1420	0.69	8.81718e-08	+	6	67124246, 67126205, 67126544	345, 1129, 1420	0.5, 0.231, 0.69	+, +, +	1, 1, 6	291, 784	dd_Smed_v6_1156_0_1	1456	vacuole membrane protein 1 (VMP1)	uc002ixu.4	2e-88	Human	560.3	0.198587	0.376441
SMEST018057003.1	chr1	6	207205394	567	0.76	9.50712e-08	-	3	207203810, 207203955, 207205394, 207205433, 207205558, 207205886	1515, 1370, 567, 528, 403, 114	0.333, 0.231, 0.76, 0.364, 0.333, 0.308	-, -, -, -, -, -	2, 1, 3, 1, 1, 1	39, 125, 145, 289, 803	dd_Smed_v6_2799_0_1	1769	polypyrimidine tract binding protein 2 (PTBP2)	uc001dro.2	5e-109	Human	0
SMEST039123001.1	chr3	3	64135422	1124	1	9.50712e-08	+	3	64130461, 64135422, 64135480	758, 1124, 1182	0.474, 1, 0.455	+, +, +	2, 3, 1	58, 366	dd_Smed_v6_4223_0_1	1373	ceramide synthase 2 (CERS2)	uc001evz.3	6e-68	Human	0
SMEST020144001.1	chr3	2	60748418	378	0.76	9.50712e-08	-	5	60748418, 60748427	378, 369	0.76, 0.333	-, -	5, 1	9	dd_Smed_v6_677_0_1	519					0
SMEST071202001.1	chr2	8	93668775	458	1	9.61483e-08	-	1	93602513, 93668738, 93668744, 93668748, 93668756, 93668762, 93668775, 93668782	1509, 495, 489, 485, 477, 471, 458, 451	0.857, 0.538, 0.85, 0.941, 0.692, 0.846, 1, 0.308	-, -, -, -, -, -, -, -	4, 1, 4, 4, 4, 4, 1, 1	4, 6, 6, 7, 8, 13, 1014	dd_Smed_v6_7323_0_1	2116		uc001tye.1	9e-72	Human	0
SMEST005938001.1	chr2	7	195749775	962	1	9.61483e-08	+	1	195749775, 195749791, 195749809, 195749819, 195749879, 195749883, 195749896	962, 978, 996, 1006, 1066, 1070, 1083	1, 1, 0.545, 0.727, 0.714, 1, 0.545	+, +, +, +, +, +, +	1, 4, 2, 3, 1, 1, 1	4, 10, 13, 16, 18, 60	dd_Smed_v6_7087_0_1	1254	sorting nexin 33 (SNX33)	uc002bau.3	2e-44	Human	75.1389	0.329206	0.579888
SMEST062328001.1	chr3	7	22174754	401	1	9.61483e-08	-	2	22173975, 22174048, 22174380, 22174456, 22174492, 22174574, 22174754	1180, 1107, 775, 699, 663, 581, 401	0.429, 0.545, 0.769, 1, 0.917, 0.727, 1	-, -, -, -, -, -, -	1, 2, 2, 3, 3, 3, 2	36, 73, 76, 82, 180, 332	dd_Smed_v6_12760_0_1	1375					57.439	0.382144	0.585119
SMEST032139001.1	chr1	3	52969978	986	1	9.61483e-08	-	4	52969971, 52969978, 52969988	993, 986, 976	0.692, 1, 0.933	-, -, -	3, 4, 4	7, 10	dd_Smed_v6_6554_0_1	1096	ribokinase (RBKS)	uc002rlo.1	2e-57	Human	122.171	-0.536589	0.0895737
SMEST072329001.1	chr3	2	114549774	1681	1	9.61483e-08	-	2	114549774, 114549778	1681, 1677	1, 0.917	-, -	2, 1	4	dd_Smed_v6_7090_0_1	1824	pim-1 oncogene (PIM1)	uc003onk.3	2e-60	Human	85.8974	-0.24903	0.672327
SMEST017387002.1	chr1	10	3754333	4168	1	9.73256e-08	-	4	3754077, 3754115, 3754143, 3754185, 3754197, 3754228, 3754248, 3754257, 3754333, 3754373	4424, 4386, 4358, 4316, 4304, 4273, 4253, 4244, 4168, 4128	0.833, 0.5, 0.857, 0.909, 0.6, 1, 1, 0.667, 1, 0.917	-, -, -, -, -, -, -, -, -, -	2, 3, 2, 4, 2, 2, 2, 2, 4, 2	9, 12, 20, 28, 31, 38, 40, 42, 76	dd_Smed_v6_4446_0_1	4488	protein phosphatase 1, regulatory subunit 9B (PPP1R9B)	uc002iqh.4	5e-52	Human	6.43939	-2.51089	0.0781453
SMEST054104001.1	chr3	7	44446780	16143	0.895	9.73256e-08	-	2	44446741, 44446780, 44446786, 44446802, 44450182, 44450423, 44450524	16182, 16143, 16137, 16121, 15692, 15451, 15350	0.75, 0.895, 0.471, 0.769, 0.615, 0.538, 0.692	-, -, -, -, -, -, -	2, 2, 1, 1, 3, 1, 3	6, 16, 39, 101, 241, 429	dd_Smed_v6_3885_0_1	16209		uc001zbj.3	0	Human	366.815	0.0891472	0.804146
SMEST055058001.1	chr1	6	256168624	1721	1	9.73256e-08	-	5	256168576, 256168586, 256168624, 256168653, 256168736, 256168745	1769, 1759, 1721, 1692, 1609, 1600	1, 1, 1, 0.5, 0.643, 0.538	-, -, -, -, -, -	4, 5, 5, 1, 3, 2	9, 10, 29, 38, 83	dd_Smed_v6_9759_0_1	1842					101.159	0.147276	0.809007
SMEST026622001.1	chr3	6	95441192	1086	1	9.73256e-08	-	4	95440512, 95441152, 95441192, 95441223, 95441285, 95441456	1766, 1126, 1086, 1055, 993, 822	0.5, 1, 1, 0.455, 0.65, 0.5	-, -, -, -, -, -	1, 3, 4, 3, 4, 2	31, 40, 62, 171, 640	dd_Smed_v6_1881_0_1	2420					290.511	0.176074	0.551466
SMEST065841001.1	chr1	5	10058452	393	0.923	9.73256e-08	+	5	10058452, 10058643, 10058699, 10058713, 10059189	393, 584, 640, 654, 1130	0.923, 0.8, 0.3, 0.429, 0.333	+, +, +, +, +	5, 3, 1, 2, 1	14, 56, 191, 476	dd_Smed_v6_8005_0_1	2008					0.87352	3.15628
SMEST051964001.1	chr2	5	17752874	1672	0.929	9.73256e-08	-	2	17752874, 17752879, 17752908, 17752932, 17753395	1672, 1667, 1638, 1614, 1151	0.929, 0.6, 0.316, 0.286, 0.206	-, -, -, -, -	2, 2, 1, 1, 1	5, 24, 29, 463	dd_Smed_v6_920_0_1	1724	hypothetical protein Smed-agat-1	KY348647.1	0	Smed	1113.05	-0.153338	0.439866
SMEST021154001.1	chr2	5	225297123	1521	0.929	9.73256e-08	-	6	225296905, 225296944, 225297102, 225297123, 225297163	1739, 1700, 1542, 1521, 1481	0.909, 0.615, 0.455, 0.929, 0.583	-, -, -, -, -	2, 1, 1, 6, 2	21, 39, 40, 158	dd_Smed_v6_8690_0_1	2324	leucine rich repeat containing 4 (LRRC4)	uc022akv.1	4e-10	Human	168.84	0.119304	0.803249
SMEST069968001.1	chr3	4	104247548	1565	1	9.73256e-08	-	3	104247548, 104247766, 104248018, 104248129	1565, 1388, 1183, 1115	1, 0.103, 0.119, 0.129	-, -, -, -	3, 1, 1, 1	68, 177, 205	dd_Smed_v6_180_0_1	1590	unknown	AY068310.1	0	Smed	1804.31	-0.351004	0.004224
SMEST016510001.1	chr1	3	141454823	1110	1	9.73256e-08	-	5	141454783, 141454823, 141454857	1150, 1110, 1076	0.846, 1, 0.308	-, -, -	5, 5, 1	34, 40	dd_Smed_v6_3862_0_1	1260					385.881	0.383173	0.0652617
SMEST031845003.1	chr1	3	159580305	2109	1	9.73256e-08	+	4	159580175, 159580305, 159580447	1979, 2109, 2251	0.333, 1, 0.5	+, +, +	1, 4, 3	130, 142	dd_Smed_v6_6341_0_1	2299	arginine-glutamic acid dipeptide (RE) repeats (RERE)	uc001apf.3	3e-28	Human	0
SMEST072322001.1	chr3	3	114603315	495	1	9.73256e-08	+	5	114603308, 114603315, 114603344	488, 495, 524	0.889, 1, 0.368	+, +, +	3, 5, 1	7, 29	dd_Smed_v6_5666_0_1	599					0
SMEST022429001.1	chr1	1	58148126	1085	1	9.73256e-08	+	5	58148126	1085	1	+	5		dd_Smed_v6_2508_0_1	1164		uc001hcg.1	1e-43	Human	0
SMEST059546001.1	chr1	16	61176890	2079	1	1.03148e-07	+	5	61161297, 61161318, 61161348, 61161393, 61161622, 61161630, 61161660, 61176720, 61176734, 61176752, 61176824, 61176874, 61176884, 61176890, 61176943, 61177102	208, 229, 259, 304, 533, 541, 571, 1909, 1923, 1941, 2013, 2063, 2073, 2079, 2132, 2291	0.421, 0.389, 0.258, 0.6, 0.405, 0.231, 0.407, 0.24, 0.516, 0.149, 0.405, 0.5, 0.429, 1, 1, 0.268	+, +, +, +, +, +, +, +, +, +, +, +, +, +, +, +	6, 4, 1, 4, 6, 2, 4, 2, 6, 1, 4, 5, 2, 5, 2, 4	6, 8, 10, 14, 18, 21, 30, 30, 45, 50, 53, 72, 159, 229, 1338	dd_Smed_v6_1032_0_1	2374	cAMP responsive element binding protein 3-like 1 (CREB3L1)	uc021qil.1	1e-33	Human	1220.65	0.0741045	0.832991
SMEST046854001.1	chr1	15	227184953	1486	1	1.03148e-07	+	4	227184936, 227184953, 227184956, 227184983, 227185079, 227185105, 227185112, 227185118, 227185247, 227185315, 227185604, 227186347, 227186364, 227186375, 227186435	1469, 1486, 1489, 1516, 1612, 1638, 1645, 1651, 1780, 1848, 2137, 2880, 2897, 2908, 2968	0.833, 1, 0.5, 0.353, 0.545, 0.727, 0.867, 0.933, 0.364, 0.818, 0.417, 0.308, 1, 0.75, 0.667	+, +, +, +, +, +, +, +, +, +, +, +, +, +, +	2, 4, 1, 1, 1, 4, 3, 3, 1, 1, 1, 1, 5, 4, 1	3, 6, 7, 11, 17, 17, 26, 27, 60, 68, 96, 129, 289, 743	dd_Smed_v6_11873_0_1	3015	slc16a-25 (slc16a-25)	KT163570.1	0	Smed	156.027	0.361792	0.239587
SMEST060499001.1	chr1	14	187399115	2393	1	1.03148e-07	-	6	187385783, 187386017, 187399115, 187399155, 187399163, 187399255, 187399261, 187399295, 187399336, 187399355, 187399357, 187399361, 187412587, 187412624	2978, 2744, 2393, 2353, 2345, 2253, 2247, 2213, 2172, 2153, 2151, 2147, 1552, 1515	0.385, 0.455, 1, 0.538, 0.615, 0.833, 0.462, 0.909, 0.682, 0.4, 0.24, 0.346, 0.727, 0.571	-, -, -, -, -, -, -, -, -, -, -, -, -, -	1, 1, 6, 4, 6, 2, 2, 5, 2, 1, 1, 1, 1, 1	2, 4, 6, 8, 19, 34, 37, 40, 41, 92, 234, 351, 595	dd_Smed_v6_6114_0_1	3264		uc002pgo.3	1e-43	Human	313.998	0.478439	0.0121694
SMEST061707001.1	chr3	14	78424723	2838	1	1.03148e-07	+	2	78422835, 78423989, 78424060, 78424100, 78424136, 78424206, 78424459, 78424595, 78424657, 78424693, 78424699, 78424710, 78424723, 78424732	1026, 2104, 2175, 2215, 2251, 2321, 2574, 2710, 2772, 2808, 2814, 2825, 2838, 2847	0.4, 0.24, 0.308, 0.575, 0.186, 0.31, 0.375, 0.333, 0.346, 0.321, 0.667, 0.833, 1, 1	+, +, +, +, +, +, +, +, +, +, +, +, +, +	1, 1, 1, 4, 1, 3, 2, 1, 4, 1, 4, 3, 2, 1	6, 9, 11, 13, 36, 36, 40, 62, 70, 71, 136, 253, 1078	dd_Smed_v6_1476_0_1	2971		uc003jhy.3	0	Human	845.349	0.239629	0.20792
SMEST068325001.1	chr2	12	69330582	1975	1	1.03148e-07	-	3	69330189, 69330240, 69330345, 69330395, 69330455, 69330477, 69330582, 69330602, 69330616, 69330620, 69330676, 69330689	2368, 2317, 2212, 2162, 2102, 2080, 1975, 1955, 1941, 1937, 1881, 1868	0.471, 0.708, 0.32, 0.867, 0.571, 1, 1, 0.615, 1, 0.812, 0.231, 0.278	-, -, -, -, -, -, -, -, -, -, -, -	1, 3, 3, 5, 1, 2, 3, 1, 5, 5, 1, 1	4, 13, 14, 20, 22, 50, 51, 56, 60, 105, 105	dd_Smed_v6_4856_0_1	2484	CDP-diacylglycerol synthase (phosphatidate cytidylyltransferase) 2 (CDS2)	uc002wls.3	1e-138	Human	0
SMEST054468001.1	chr1	9	163884282	288	1	1.03148e-07	+	4	163884216, 163884248, 163884265, 163884282, 163884307, 163884318, 163884330, 163884333, 163884336	222, 254, 271, 288, 313, 324, 336, 339, 342	0.364, 0.588, 0.462, 1, 0.5, 0.462, 0.353, 0.733, 0.6	+, +, +, +, +, +, +, +, +	1, 1, 2, 4, 1, 2, 1, 3, 2	3, 3, 11, 12, 17, 17, 25, 32	dd_Smed_v6_4186_0_1	594	citrate lyase beta like (CLYBL)	uc001vok.3	2e-50	Human	67.082	-0.0803987	0.918664
SMEST033847001.1	chr1	8	250648572	3317	1	1.03148e-07	-	4	250648550, 250648566, 250648572, 250648592, 250648595, 250649708, 250652094, 250652315	3339, 3323, 3317, 3297, 3294, 2625, 984, 763	0.5, 0.6, 1, 0.333, 0.333, 0.364, 0.364, 0.667	-, -, -, -, -, -, -, -	1, 2, 4, 1, 2, 1, 1, 4	3, 6, 16, 20, 221, 669, 1641	dd_Smed_v6_1208_0_1	3381	coatomer protein complex, subunit beta 1 (COPB1)	uc001mlh.2	0	Human	1086.21	0.652216	0.108481
SMEST056440001.1	chr1	7	34666956	1367	1	1.03148e-07	+	6	34666876, 34666920, 34666956, 34666979, 34667030, 34667113, 34667129	1287, 1331, 1367, 1390, 1441, 1524, 1540	0.692, 0.938, 1, 0.917, 0.4, 0.241, 0.471	+, +, +, +, +, +, +	5, 6, 6, 4, 2, 1, 3	16, 23, 36, 44, 51, 83	dd_Smed_v6_5149_0_1	1651					0
SMEST050161001.1	chr1	7	197289875	6785	1	1.03148e-07	+	6	197282074, 197289854, 197289875, 197289891, 197289902, 197289920, 197289961	5952, 6764, 6785, 6801, 6812, 6830, 6871	0.308, 0.538, 1, 1, 1, 1, 0.722	+, +, +, +, +, +, +	1, 1, 6, 6, 2, 3, 6	11, 16, 18, 21, 41, 812	dd_Smed_v6_6635_0_1	7122	S-phase cyclin A-associated protein in the ER (SCAPER)	uc002bbx.3	6e-99	Human	0
SMEST024558001.1	chr1	7	214651286	2581	1	1.03148e-07	-	3	214651250, 214651286, 214651315, 214651318, 214658645, 214659875, 214669590	2617, 2581, 2552, 2549, 1598, 1161, 480	0.882, 1, 0.364, 0.462, 0.308, 0.462, 0.417	-, -, -, -, -, -, -	5, 3, 1, 1, 1, 1, 1	3, 29, 36, 437, 681, 951	dd_Smed_v6_2288_0_1	2726	zinc finger, RAN-binding domain containing 1 (ZRANB1)	uc001lic.3	3e-130	Human	433.547	0.0733232	0.867191
SMEST066708001.1	chr1	7	318880159	1394	1	1.03148e-07	+	5	318879864, 318879975, 318880091, 318880120, 318880126, 318880144, 318880159	1099, 1210, 1326, 1355, 1361, 1379, 1394	0.316, 0.308, 0.714, 0.636, 1, 0.727, 1	+, +, +, +, +, +, +	1, 1, 2, 2, 5, 1, 5	6, 15, 18, 29, 111, 116	dd_Smed_v6_7902_0_1	1548					105.701	-0.148931	0.800038
SMEST005776001.1	chr2	7	197000942	1025	1	1.03148e-07	+	4	197000147, 197000178, 197000224, 197000234, 197000814, 197000856, 197000942	230, 261, 307, 317, 897, 939, 1025	0.727, 0.467, 0.733, 0.727, 0.478, 0.429, 1	+, +, +, +, +, +, +	1, 2, 2, 1, 3, 2, 4	10, 31, 42, 46, 86, 580	dd_Smed_v6_3522_0_1	2768	GCR160 (gcr160)	KX018954.1	0	Smed	99.3955	0.425919	0.266
SMEST012000001.1	chr2	7	216527329	2238	1	1.03148e-07	+	4	216527329, 216527360, 216527374, 216527387, 216527397, 216527431, 216527438	2238, 2269, 2283, 2296, 2306, 2340, 2347	1, 0.957, 0.929, 0.786, 0.955, 0.583, 0.875	+, +, +, +, +, +, +	4, 5, 5, 4, 5, 1, 1	7, 10, 13, 14, 31, 34	dd_Smed_v6_6985_0_1	2414	calpain 5 (CAPN5)	uc001oxx.3	1e-39	Human	229.086	-0.21465	0.580626
SMEST023271001.1	chr4	7	44417747	864	1	1.03148e-07	-	5	44417747, 44417774, 44417778, 44417827, 44417856, 44422845, 44422848	864, 837, 833, 784, 755, 641, 638	1, 0.786, 0.73, 0.32, 0.4, 0.308, 0.308	-, -, -, -, -, -, -	5, 5, 6, 2, 2, 1, 1	3, 4, 27, 29, 49, 114	dd_Smed_v6_1806_0_1	2036	MATS1 (mats1)	KF990483.1	0	Smed	0
SMEST038434001.1	chr1	6	115000503	1807	1	1.03148e-07	+	4	114984892, 115000371, 115000474, 115000476, 115000503, 115000528	358, 1675, 1778, 1780, 1807, 1832	0.455, 0.615, 0.737, 0.824, 1, 0.308	+, +, +, +, +, +	1, 3, 2, 3, 4, 1	2, 25, 27, 103, 1317	dd_Smed_v6_7117_0_1	1974	cytochrome c oxidase assembly homolog 10 (yeast) (COX10)	uc002gof.4	1e-69	Human	146.711	0.382312	0.254475
SMEST046033001.1	chr1	6	150469258	1200	1	1.03148e-07	-	6	150469241, 150469245, 150469258, 150469327, 150469334, 150469353	1217, 1213, 1200, 1131, 1124, 1105	0.643, 0.625, 1, 0.833, 1, 0.5	-, -, -, -, -, -	1, 2, 6, 1, 2, 2	4, 7, 13, 19, 69	dd_Smed_v6_7803_0_1	1500	abhydrolase domain containing 12 (ABHD12)	uc002wus.2	2e-43	Human	57.8623	-0.65466	0.237883
SMEST049533001.1	chr2	6	9729884	2042	1	1.03148e-07	-	5	9729857, 9729876, 9729884, 9729888, 9729918, 9729928	2069, 2050, 2042, 2038, 2008, 1998	1, 0.692, 1, 0.467, 0.857, 0.643	-, -, -, -, -, -	3, 3, 5, 1, 2, 2	4, 8, 10, 19, 30	dd_Smed_v6_2058_0_1	2107	family with sequence similarity 65, member A (FAM65A)	uc002etk.3	4e-09	Human	0
SMEST051965001.1	chr2	6	24891075	2342	1	1.03148e-07	+	3	24881633, 24890936, 24890959, 24891050, 24891075, 24891131	636, 2203, 2226, 2317, 2342, 2398	0.364, 0.333, 0.857, 0.429, 1, 0.5	+, +, +, +, +, +	1, 1, 2, 1, 3, 1	23, 25, 56, 91, 1567	dd_Smed_v6_8867_0_1	2605	synaptopodin 2-like (SYNPO2L)	uc001jut.4	6e-11	Human	259.57	0.202253	0.566858
SMEST057357001.1	chr2	6	65167154	1384	1	1.03148e-07	+	3	65166803, 65167154, 65167165, 65167171, 65167208, 65167233	1033, 1384, 1395, 1401, 1438, 1463	0.583, 1, 0.429, 0.933, 0.882, 0.818	+, +, +, +, +, +	1, 3, 3, 5, 6, 6	6, 11, 25, 37, 351	dd_Smed_v6_7949_0_1	1741	ATM interactor (ATMIN)	uc002ffz.1	2e-09	Human	117.218	0.186508	0.724142
SMEST009389001.1	chr2	6	208563069	1960	1	1.03148e-07	-	6	208563018, 208563023, 208563036, 208563062, 208563069, 208563074	2011, 2006, 1993, 1967, 1960, 1955	0.4, 0.762, 0.688, 0.467, 1, 0.462	-, -, -, -, -, -	1, 5, 5, 2, 6, 1	5, 5, 7, 13, 26	dd_Smed_v6_3695_0_1	2229	family with sequence similarity 154, member A (FAM154A)	uc003zni.2	3e-55	Human	347.935	0.190222	0.536438
SMEST020856001.1	chr2	6	222604035	2256	1	1.03148e-07	-	2	222604035, 222604297, 222604336, 222604366, 222604371, 222604741	2256, 1994, 1955, 1925, 1920, 1550	1, 0.4, 0.462, 0.846, 0.923, 0.364	-, -, -, -, -, -	2, 1, 1, 1, 1, 1	5, 30, 39, 262, 370	dd_Smed_v6_6652_0_1	2816	UDP-Gal:betaGlcNAc beta 1,3-galactosyltransferase, polypeptide 1 (B3GALT1)	uc021vsc.1	1e-38	Human	112.107	-0.693945	0.0728689
SMEST052359001.1	chr2	6	232233870	2364	1	1.03148e-07	+	3	232214784, 232233790, 232233815, 232233870, 232233953, 232233965	833, 2284, 2309, 2364, 2447, 2459	0.333, 0.571, 0.364, 1, 0.545, 0.769	+, +, +, +, +, +	1, 2, 1, 3, 2, 2	12, 25, 55, 83, 1451	dd_Smed_v6_4154_0_1	2746	clone SMED_05117_V2 glypican-1	JX010469.1	0	Smed	237.602	0.639123	0.0278657
SMEST042094001.1	chr2	6	245037630	484	1	1.03148e-07	+	2	245037589, 245037602, 245037630, 245037643, 245038320, 245038398	443, 456, 484, 497, 1174, 1252	0.636, 0.769, 1, 0.462, 0.867, 0.455	+, +, +, +, +, +	1, 1, 2, 1, 4, 2	13, 13, 28, 78, 677	dd_Smed_v6_8910_0_1	1503	slc35b-1 (slc35b-1)	KT163691.1	0	Smed	45.6472	-0.11814	0.90387
SMEST057490001.1	chr3	6	46810735	2988	1	1.03148e-07	+	4	46797341, 46801043, 46801236, 46803603, 46810735, 46810753	1605, 1868, 1988, 2447, 2988, 3006	0.333, 0.333, 0.364, 0.364, 1, 0.909	+, +, +, +, +, +	1, 1, 1, 1, 4, 1	18, 120, 263, 459, 541	dd_Smed_v6_7905_0_1	3080	slc4a-2 (slc4a-2)	KT163458.1	0	Smed	363.869	0.172044	0.528483
SMEST038764001.1	chr3	6	67388604	929	1	1.03148e-07	+	3	67388593, 67388604, 67388613, 67388638, 67388640, 67388653	918, 929, 938, 963, 965, 978	0.667, 1, 0.444, 0.471, 0.412, 0.846	+, +, +, +, +, +	1, 3, 1, 1, 1, 2	2, 9, 11, 13, 25	dd_Smed_v6_6176_1_1	1269	pleckstrin homology domain containing, family F (with FYVE domain) member 2 (PLEKHF2)	uc022ayk.1	9e-69	Human	0
SMEST043682001.1	chr3	6	123590291	3740	1	1.03148e-07	-	3	123590243, 123590291, 123590310, 123590341, 123590352, 123607928	3788, 3740, 3721, 3690, 3679, 2277	0.353, 1, 0.833, 1, 0.583, 0.5	-, -, -, -, -, -	1, 3, 2, 3, 3, 2	11, 19, 31, 48, 1402	dd_Smed_v6_6266_0_1	3839	synaptojanin 1 (SYNJ1)	uc002yqf.2	0	Human	265.899	0.236501	0.418679
SMEST017044001.1	chr4	6	2371582	704	1	1.03148e-07	-	2	2371582, 2371585, 2371639, 2371669, 2371676, 2371712	704, 701, 647, 617, 610, 574	1, 0.533, 1, 0.364, 1, 1	-, -, -, -, -, -	2, 1, 1, 1, 2, 2	3, 7, 30, 36, 54	dd_Smed_v6_5248_0_1	1064					0
SMEST023331002.1	chr4	6	38455640	3190	1	1.03148e-07	+	2	38447612, 38455375, 38455513, 38455640, 38455654, 38455658	1811, 2995, 3063, 3190, 3204, 3208	0.786, 0.333, 0.533, 1, 0.867, 0.643	+, +, +, +, +, +	2, 1, 1, 2, 2, 2	4, 14, 68, 127, 1184	dd_Smed_v6_5829_0_1	3299	ectonucleotide pyrophosphatase/phosphodiesterase 4 (putative) (ENPP4)	uc003oxy.3	4e-61	Human	0
SMEST017529001.1	chr1	5	15136482	1859	1	1.03148e-07	+	4	15136447, 15136469, 15136482, 15136500, 15136507	1824, 1846, 1859, 1877, 1884	0.818, 0.455, 1, 0.846, 0.857	+, +, +, +, +	4, 1, 4, 4, 3	7, 13, 18, 22	dd_Smed_v6_6064_0_1	2004	pleckstrin homology domain containing, family A (phosphoinositide binding specific) member 8 (PLEKHA8)	uc003taq.3	3e-59	Human	1.40497	-0.151564
SMEST065235001.1	chr1	5	84948666	1158	1	1.03148e-07	+	2	84948473, 84948666, 84948687, 84948694, 84948722	965, 1158, 1179, 1186, 1214	0.962, 1, 0.769, 0.545, 0.929	+, +, +, +, +	6, 2, 2, 2, 1	7, 21, 28, 193	dd_Smed_v6_6165_0_1	1343	zinc finger protein-like 1 (ZFPL1)	uc001ocq.1	2e-58	Human	122.374	0.0439491	0.942476
SMEST046681001.1	chr1	5	226177155	931	1	1.03148e-07	+	3	226169918, 226169919, 226177155, 226177188, 226177210	628, 629, 931, 964, 986	0.364, 0.455, 1, 0.842, 1	+, +, +, +, +	1, 1, 3, 3, 3	1, 22, 33, 302	dd_Smed_v6_2501_0_1	1238	COMM domain containing 4 (COMMD4)	uc002azy.3	1e-25	Human	122.804	-0.25568	0.578149
SMEST046904001.1	chr1	5	227541718	3482	1	1.03148e-07	-	5	227541683, 227541697, 227541718, 227541983, 227544077	3517, 3503, 3482, 3217, 2417	0.917, 1, 1, 0.467, 0.417	-, -, -, -, -	2, 4, 5, 1, 1	14, 21, 265, 800	dd_Smed_v6_2264_0_1	3699		uc003brf.1	2e-86	Human	0
SMEST033605001.1	chr1	5	248126181	766	1	1.03148e-07	+	4	248125987, 248126022, 248126058, 248126181, 248126211	572, 607, 643, 766, 796	0.3, 0.95, 0.87, 1, 0.364	+, +, +, +, +	1, 5, 4, 4, 1	30, 35, 36, 123	dd_Smed_v6_5954_0_1	926	slc31a-2 (slc31a-2)	KT163682.1	0	Smed	0
SMEST033831001.1	chr1	5	250572146	820	1	1.03148e-07	+	3	250572055, 250572062, 250572104, 250572134, 250572146	729, 736, 778, 808, 820	0.462, 1, 0.923, 0.462, 1	+, +, +, +, +	1, 3, 5, 1, 3	7, 12, 30, 42	dd_Smed_v6_7275_0_1	950	syntaxin 6 (STX6)	uc021pfr.1	1e-30	Human	0
SMEST030970002.1	chr1	5	265740932	298	1	1.03148e-07	+	3	265740898, 265740932, 265743753, 265743778, 265743794	264, 298, 1455, 1480, 1496	1, 1, 0.4, 0.824, 0.8	+, +, +, +, +	4, 3, 1, 3, 2	16, 25, 34, 1157	dd_Smed_v6_6798_0_1	1581					0.378287	-2.16215
SMEST002794001.1	chr2	5	50972270	3166	1	1.03148e-07	+	1	50972251, 50972270, 50972279, 50972283, 50972284	3147, 3166, 3175, 3179, 3180	0.643, 1, 0.929, 0.636, 0.636	+, +, +, +, +	1, 1, 1, 1, 1	1, 4, 9, 19	dd_Smed_v6_5396_0_1	3248	mutated in colorectal cancers (MCC)	uc003kql.4	2e-24	Human	0
SMEST069908002.1	chr2	5	258221774	1907	1	1.03148e-07	-	6	258221563, 258221714, 258221774, 258221843, 258221848	2118, 1967, 1907, 1838, 1833	0.667, 0.5, 1, 0.316, 0.952	-, -, -, -, -	1, 1, 6, 1, 1	5, 60, 69, 151	dd_Smed_v6_7714_0_1	2596	enabled homolog (Drosophila) (ENAH)	uc001hpc.1	4e-13	Human	5.82718	-0.905011	0.660409
SMEST078284001.1	chr4	5	19523766	2388	1	1.03148e-07	+	3	19523721, 19523751, 19523766, 19523778, 19523826	2343, 2373, 2388, 2400, 2448	0.364, 0.727, 1, 0.765, 0.273	+, +, +, +, +	1, 2, 3, 2, 1	12, 15, 30, 48	dd_Smed_v6_5089_0_1	3454	protein phosphatase 1, regulatory subunit 37 (PPP1R37)	uc021uvs.1	2e-105	Human	0
SMEST065064001.1	chr1	4	85991328	747	1	1.03148e-07	-	3	85991134, 85991295, 85991310, 85991328	941, 780, 765, 747	0.364, 0.667, 0.944, 1	-, -, -, -	1, 4, 3, 3	15, 18, 161	dd_Smed_v6_7847_0_1	1819	slc46a-3 (slc46a-3)	KT163745.1	0	Smed	100.426	-0.540919	0.137164
SMEST046116001.1	chr1	4	151493625	675	1	1.03148e-07	+	5	151493603, 151493611, 151493625, 151493663	653, 661, 675, 713	0.375, 0.304, 1, 0.647	+, +, +, +	2, 1, 5, 2	8, 14, 38	dd_Smed_v6_3073_0_1	743					130.511	-0.109072	0.845312
SMEST056375005.1	chr1	4	238930243	633	1	1.03148e-07	-	1	238930214, 238930230, 238930243, 238937844	662, 646, 633, 386	1, 0.714, 1, 0.455	-, -, -, -	1, 1, 1, 1	13, 16, 247	dd_Smed_v6_5993_0_1	915					0
SMEST027378001.1	chr1	4	252655621	2692	1	1.03148e-07	-	4	252655586, 252655595, 252655609, 252655621	2727, 2718, 2704, 2692	0.929, 1, 1, 1	-, -, -, -	2, 3, 3, 4	9, 12, 14	dd_Smed_v6_2583_0_1	2860		uc001gif.3	0	Human	271.145	0.207204	0.512498
SMEST071517001.1	chr1	4	278384654	1234	1	1.03148e-07	-	3	278384412, 278384468, 278384496, 278384654	1476, 1420, 1392, 1234	0.429, 0.9, 0.368, 1	-, -, -, -	1, 1, 1, 3	28, 56, 158	dd_Smed_v6_5377_0_1	1771	sphingomyelin phosphodiesterase, acid-like 3B (SMPDL3B)	uc001bpg.3	2e-45	Human	106.751	-0.417052	0.280962
SMEST074580001.1	chr1	4	295211411	3995	1	1.03148e-07	-	3	295211411, 295211447, 295211480, 295211531	3995, 3959, 3926, 3875	1, 0.583, 0.375, 0.75	-, -, -, -	3, 2, 1, 2	33, 36, 51	dd_Smed_v6_6219_0_1	4094	AT rich interactive domain 1B (SWI1-like) (ARID1B)	uc003qqn.3	2e-33	Human	0
SMEST002059001.1	chr1	4	323324640	2092	1	1.03148e-07	+	5	323324554, 323324620, 323324640, 323324670	2006, 2072, 2092, 2122	0.429, 0.25, 1, 0.812	+, +, +, +	1, 1, 5, 6	20, 30, 66	dd_Smed_v6_2700_0_1	2192	transmembrane protein 57 (TMEM57)	uc001bkk.3	2e-61	Human	190.846	0.38008	0.150335
SMEST040148001.1	chr2	4	59326232	595	1	1.03148e-07	-	2	59326209, 59326232, 59326240, 59326271	618, 595, 587, 556	0.455, 1, 0.4, 0.429	-, -, -, -	1, 2, 2, 1	8, 23, 31	dd_Smed_v6_9321_0_1	674	Tctex1 domain containing 1 (TCTEX1D1)	uc001dcv.3	2e-45	Human	0
SMEST060963001.1	chr2	4	61921392	3396	1	1.03148e-07	+	2	61882074, 61921392, 61921419, 61921425	326, 3396, 3423, 3429	0.364, 1, 0.909, 0.455	+, +, +, +	1, 2, 2, 1	6, 27, 3070	dd_Smed_v6_3798_0_1	3499	mitogen-activated protein kinase 8 interacting protein 3 (MAPK8IP3)	uc021tah.1	3e-106	Human	0
SMEST076100001.1	chr2	4	181643913	2113	1	1.03148e-07	+	4	181638588, 181643886, 181643907, 181643913	1690, 2086, 2107, 2113	0.308, 0.364, 0.538, 1	+, +, +, +	1, 1, 2, 4	6, 21, 396	dd_Smed_v6_5416_0_1	2160	zinc finger, FYVE domain containing 21 (ZFYVE21)	uc001yoc.3	7e-10	Human	187.705	0.133118	0.774764
SMEST052598001.1	chr2	4	230250064	1242	1	1.03148e-07	+	3	230250041, 230250049, 230250064, 230250090	1219, 1227, 1242, 1268	0.364, 0.75, 1, 0.333	+, +, +, +	1, 1, 3, 1	8, 15, 26	dd_Smed_v6_3041_0_1	1318	transmembrane protein 120B (TMEM120B)	uc001ubc.4	2e-96	Human	187.318	-0.388251	0.191257
SMEST069908001.1	chr2	4	258221774	1952	1	1.03148e-07	-	6	258221714, 258221774, 258221843, 258221848	2012, 1952, 1883, 1878	0.5, 1, 0.316, 0.952	-, -, -, -	1, 6, 1, 1	5, 60, 69	dd_Smed_v6_7714_0_1	2145	enabled homolog (Drosophila) (ENAH)	uc001hpc.1	4e-13	Human	0.121012	0.731348
SMEST048911001.1	chr2	4	264378286	4460	1	1.03148e-07	+	4	264378286, 264378292, 264378303, 264378332	4460, 4466, 4477, 4506	1, 0.786, 0.529, 0.727	+, +, +, +	4, 4, 3, 2	6, 11, 29	dd_Smed_v6_5468_0_1	4668		uc021rbf.1	9e-114	Human	0
SMEST025925001.1	chr3	4	85464462	327	1	1.03148e-07	+	6	85464423, 85464462, 85464510, 85464726	288, 327, 375, 591	0.571, 1, 0.385, 0.917	+, +, +, +	2, 6, 1, 4	39, 48, 216	dd_Smed_v6_5531_0_1	2837	axis inhibition protein B (axinB)	GU808529.1	0	Smed	367.481	0.678037	0.00011873
SMEST070155001.1	chr3	4	102576207	1392	1	1.03148e-07	+	4	102574969, 102574984, 102576196, 102576207	294, 309, 1381, 1392	0.538, 0.929, 0.647, 1	+, +, +, +	2, 4, 2, 4	11, 15, 1072	dd_Smed_v6_2817_0_1	1446	TNF receptor-associated factor 3 (TRAF3)	uc010txy.2	9e-17	Human	177.321	0.210765	0.561564
SMEST016314001.1	chr4	4	48850301	1682	1	1.03148e-07	+	3	48850284, 48850297, 48850301, 48850370	1665, 1678, 1682, 1751	0.353, 0.938, 1, 0.583	+, +, +, +	1, 5, 3, 1	4, 13, 69	dd_Smed_v6_4907_0_1	1998	NEDD8 activating enzyme E1 subunit 1 (NAE1)	uc002eqf.3	6e-129	Human	210.888	-0.178026	0.660716
SMEST008658001.1	chr1	3	30400347	1766	1	1.03148e-07	-	4	30400334, 30400347, 30431565	1779, 1766, 622	1, 1, 0.333	-, -, -	2, 4, 1	13, 1144	dd_Smed_v6_2613_0_2	1834	protein phosphatase 2, regulatory subunit B', epsilon isoform (PPP2R5E)	uc010tsh.1	0	Human	247.084	0.211198	0.51026
SMEST065096001.1	chr1	3	86303945	1307	1	1.03148e-07	+	3	86303882, 86303945, 86303956	1244, 1307, 1318	0.233, 1, 1	+, +, +	1, 3, 2	11, 63	dd_Smed_v6_808_0_1	1528					10.1646	-1.43984	0.195681
SMEST027829001.1	chr1	3	115704401	1905	1	1.03148e-07	-	4	115704374, 115704401, 115704407	1932, 1905, 1899	0.538, 1, 0.538	-, -, -	1, 4, 2	6, 27							35.1257	-0.362713	0.669378
SMEST046080001.1	chr1	3	151180851	1315	1	1.03148e-07	+	2	151180821, 151180851, 151180870	1285, 1315, 1334	0.643, 1, 1	+, +, +	1, 2, 1	19, 30	dd_Smed_v6_8669_0_1	1395	Cdk5 and Abl enzyme substrate 1 (CABLES1)	uc002kud.2	7e-54	Human	42.1597	-0.740142	0.198419
SMEST035784001.1	chr1	3	156732823	859	1	1.03148e-07	-	4	156732823, 156732829, 156732838	859, 853, 844	1, 1, 0.333	-, -, -	4, 4, 1	6, 9	dd_Smed_v6_3906_0_1	975	ornithine carbamoyltransferase (OTC)	uc004def.4	3e-136	Human	0
SMEST056375002.1	chr1	3	238930243	582	1	1.03148e-07	-	1	238930214, 238930230, 238930243	611, 595, 582	1, 0.714, 1	-, -, -	1, 1, 1	13, 16	dd_Smed_v6_5993_0_1	1076					0
SMEST033370001.1	chr1	3	245407825	2451	1	1.03148e-07	+	2	245407825, 245407838, 245407843	2451, 2464, 2469	1, 0.625, 0.6	+, +, +	2, 1, 2	5, 13	dd_Smed_v6_3540_0_1	2648	cyclin-dependent kinase 11B (CDK11B)	uc009vkj.2	2e-175	Human	29.8203	-0.113785	0.923777
SMEST030970001.1	chr1	3	265740932	298	1	1.03148e-07	+	3	265740898, 265740932, 265743778	264, 298, 1430	1, 1, 0.545	+, +, +	4, 3, 1	34, 1132	dd_Smed_v6_6798_0_1	1471					0
SMEST061276001.1	chr2	3	62644800	1345	1	1.03148e-07	-	2	62644738, 62644770, 62644800	1407, 1375, 1345	0.375, 0.533, 1	-, -, -	1, 2, 2	30, 32	dd_Smed_v6_7468_0_1	1635	SH3-domain GRB2-like 3 (SH3GL3)	uc002bjw.3	4e-84	Human	103.935	-0.454022	0.271471
SMEST071059001.1	chr2	3	95259806	641	1	1.03148e-07	-	2	95259785, 95259801, 95259806	662, 646, 641	0.769, 0.833, 1	-, -, -	1, 1, 2	5, 16	dd_Smed_v6_4930_0_1	724	ubiquitin B (UBB)	uc021tqs.1	4e-10	Human	0
SMEST020960001.1	chr2	3	223607148	3423	1	1.03148e-07	+	3	223607148, 223607249, 223607266	3423, 3524, 3541	1, 0.364, 0.864	+, +, +	3, 1, 4	17, 101	dd_Smed_v6_3691_0_1	3827	golgi glycoprotein 1 (GLG1)	uc002fcy.4	3e-137	Human	258.717	0.0441564	0.935271
SMEST021408001.1	chr2	3	227539076	1398	1	1.03148e-07	+	2	227539027, 227539076, 227539113	1349, 1398, 1435	0.364, 1, 0.615	+, +, +	1, 2, 1	37, 49	dd_Smed_v6_3288_0_1	1466	branched chain keto acid dehydrogenase E1, alpha polypeptide (BCKDHA)	uc002oqq.3	6e-178	Human	255.582	-0.0383645	0.933077
SMEST077919001.1	chr3	3	10786271	1657	1	1.03148e-07	-	1	10786256, 10786271, 10786298	1672, 1657, 1630	0.462, 1, 0.467	-, -, -	1, 1, 1	15, 27	dd_Smed_v6_5996_0_1	1821	v-src sarcoma (Schmidt-Ruppin A-2) viral oncogene homolog (avian) (SRC)	uc002xgy.3	5e-93	Human	65.2208	-0.273523	0.6967
SMEST025867001.1	chr3	3	86010926	727	1	1.03148e-07	+	3	86010681, 86010914, 86010926	482, 715, 727	0.545, 0.857, 1	+, +, +	1, 1, 3	12, 233	dd_Smed_v6_3875_0_1	838	TNF receptor-associated factor 3 (TRAF3)	uc001ymd.2	1e-08	Human	152.906	-0.0980617	0.866313
SMEST026490001.1	chr3	3	96335284	613	1	1.03148e-07	+	4	96335284, 96335303, 96335310	613, 632, 639	1, 0.944, 0.95	+, +, +	4, 5, 6	7, 19	dd_Smed_v6_3833_0_1	717	chromosome 1 open reading frame 194 (C1orf194)	uc009wev.3	4e-26	Human	126.181	0.377275	0.266007
SMEST020005001.1	chr3	3	128986132	1310	1	1.03148e-07	+	2	128986119, 128986132, 128986139	1297, 1310, 1317	1, 1, 0.933	+, +, +	1, 2, 2	7, 13	dd_Smed_v6_172_1_1	1627		uc010jda.3	1e-157	Human	0
SMEST062800002.1	chr4	3	10559541	1966	1	1.03148e-07	-	5	10559521, 10559541, 10562000	1986, 1966, 1585	0.667, 1, 0.417	-, -, -	3, 5, 1	20, 381	dd_Smed_v6_7858_0_1	2026	calcium/calmodulin-dependent protein kinase II delta (CAMK2D)6	uc003ibm.2	0	Human	7.06342	0.20494	0.9408
SMEST081231004.1	chr4	3	32524810	2991	1	1.03148e-07	-	3	32524810, 32524820, 32524823	2991, 2981, 2978	1, 0.818, 0.909	-, -, -	3, 2, 1	3, 10	dd_Smed_v6_6048_0_1	3152	glutamine rich 2 (QRICH2)	uc010dgw.1	2e-35	Human	0
SMEST081136001.1	chr4	3	33528136	798	1	1.03148e-07	+	1	33528119, 33528126, 33528136	781, 788, 798	0.625, 0.4, 1	+, +, +	2, 1, 1	7, 10	dd_Smed_v6_6241_0_1	888	isoamyl acetate-hydrolyzing esterase 1 homolog (S. cerevisiae) (IAH1)	uc002qzr.3	8e-52	Human	0
SMEST018877001.1	chr1	2	43883616	964	1	1.03148e-07	-	1	43883604, 43883616	976, 964	0.818, 1	-, -	1, 1	12	dd_Smed_v6_9580_0_1	1126	endonuclease, polyU-specific (ENDOU)	uc010slm.2	8e-43	Human	0
SMEST003228001.1	chr2	2	53249963	3319	1	1.03148e-07	-	5	53249963, 53249974	3319, 3308	1, 0.667	-, -	5, 4	11	dd_Smed_v6_1726_0_1	3343	N-acylsphingosine amidohydrolase (non-lysosomal ceramidase) 2 (ASAH2)	uc001jjd.3	0	Human	948.783	0.0361017	0.922876
SMEST040762001.1	chr2	2	79663353	890	1	1.03148e-07	+	2	79663336, 79663353	873, 890	0.364, 1	+, +	1, 2	17	dd_Smed_v6_1672_0_1	931	ubiquitin carboxyl-terminal hydrolase L5 (UCHL5)	uc001gsm.3	3e-97	Human	0
SMEST026205001.1	chr3	2	82974766	3646	1	1.03148e-07	+	6	82974766, 82974860	3646, 3740	1, 0.636	+, +	6, 2	94	dd_Smed_v6_6113_0_1	3776	slc39a-4 (slc39a-4)	KT163719.1	0	Smed	137.78	0.107516	0.857987
SMEST067052001.1	chr3	2	100133808	1545	1	1.03148e-07	-	2	100133797, 100133808	1556, 1545	0.429, 1	-, -	1, 2	11	dd_Smed_v6_7529_0_1	1800					58.3017	-0.397016	0.505442
SMEST043359002.1	chr3	2	126286736	786	1	1.03148e-07	+	4	126286708, 126286736	758, 786	0.611, 1	+, +	3, 4	28	dd_Smed_v6_5846_0_1	863	OTU domain, ubiquitin aldehyde binding 1 (OTUB1)	uc009ypb.1	6e-54	Human	114.206	-0.378066	0.335023
SMEST029689001.1	chr1	1	611166	1487	1	1.03148e-07	-	4	611166	1487	1	-	4		dd_Smed_v6_4320_0_1	1611	calcium/calmodulin-dependent protein kinase II delta (CAMK2D)5	uc003ibn.2	2e-165	Human	0
SMEST015232001.1	chr1	1	20597305	372	1	1.03148e-07	+	1	20597305	372	1	+	1		dd_Smed_v6_8063_0_1	787					23.4736	-1.12061	0.108481
SMEST012868001.1	chr1	1	91522274	1211	1	1.03148e-07	+	3	91522274	1211	1	+	3		dd_Smed_v6_6042_0_1	1299	mitogen-activated protein kinase 3 (MAPK3)	uc002dws.3	2e-165	Human	96.8652	0.0132099	0.987337
SMEST042098001.1	chr2	1	244972716	858	1	1.03148e-07	+	2	244972716	858	1	+	2		dd_Smed_v6_4701_0_1	1191	exosome component 7 (EXOSC7)	uc011bae.2	8e-16	Human	0
SMEST023344001.1	chr4	1	38565734	651	1	1.03148e-07	-	4	38565734	651	1	-	4		dd_Smed_v6_8921_0_1	1086	chromosome 10 open reading frame 107 (C10orf107)	uc010qik.2	1e-08	Human	54.5367	0.619426	0.229436
SMEST037125001.1	chr4	1	50354809	1066	1	1.03148e-07	-	1	50354809	1066	1	-	1		dd_Smed_v6_6244_0_1	1207					94.5399	0.010642	0.990629
SMEST040290001.1	chr2	9	2366712	937	1	1.15323e-07	-	4	2366643, 2366687, 2366712, 2366810, 2367343, 2367351, 2367427, 2367443, 2367450	1006, 962, 937, 839, 306, 298, 222, 206, 199	0.364, 0.529, 1, 0.545, 0.647, 0.733, 0.417, 0.545, 0.364	-, -, -, -, -, -, -, -, -	1, 2, 4, 1, 5, 5, 1, 2, 1	7, 8, 16, 25, 44, 76, 98, 533	dd_Smed_v6_4980_0_1	1059					170.768	0.876521	0.000333999
SMEST036610001.1	chr2	8	182877299	735	0.818	1.15323e-07	+	4	182877055, 182877086, 182877091, 182877142, 182877164, 182877200, 182877299, 182877341	491, 522, 527, 578, 600, 636, 735, 777	0.545, 0.583, 0.818, 0.316, 0.818, 0.688, 0.818, 0.474	+, +, +, +, +, +, +, +	1, 3, 5, 1, 4, 2, 4, 1	5, 22, 31, 36, 42, 51, 99	dd_Smed_v6_5328_0_1	1063	ubiquitin-like 3 (UBL3)	uc001usp.3	2e-17	Human	93.6731	0.336471	0.521784
SMEST080298001.1	chr2	2	136455863	913	0.818	1.15323e-07	-	3	136455845, 136455863	931, 913	0.778, 0.818	-, -	3, 3	18	dd_Smed_v6_3722_0_1	1007	Ras association (RalGDS/AF-6) domain family (N-terminal) member 8 (RASSF8)	uc001rgz.3	4e-13	Human	0
SMEST018435001.1	chr1	15	233635577	1935	0.941	1.24271e-07	+	5	233634075, 233634173, 233634177, 233634209, 233634587, 233634623, 233634624, 233634948, 233635057, 233635187, 233635430, 233635511, 233635522, 233635553, 233635577	433, 531, 535, 567, 945, 981, 982, 1306, 1415, 1545, 1788, 1869, 1880, 1911, 1935	0.65, 0.5, 0.854, 0.219, 0.304, 0.24, 0.25, 0.455, 0.233, 0.409, 0.286, 0.514, 0.733, 0.231, 0.941	+, +, +, +, +, +, +, +, +, +, +, +, +, +, +	6, 6, 6, 1, 1, 1, 1, 1, 1, 4, 3, 4, 5, 1, 5	1, 4, 11, 24, 31, 32, 36, 81, 98, 109, 130, 243, 324, 378	dd_Smed_v6_1110_0_1	2236	TNF receptor-associated factor 3 (TRAF3)	uc001ymd.2	9e-44	Human	171.299	-0.0179192	0.977162
SMEST028730001.1	chr3	9	73605406	1366	0.941	1.24271e-07	+	4	73605256, 73605265, 73605310, 73605313, 73605365, 73605394, 73605406, 73605428, 73605432	1216, 1225, 1270, 1273, 1325, 1354, 1366, 1388, 1392	0.542, 0.647, 0.273, 0.611, 0.353, 0.5, 0.941, 0.385, 0.625	+, +, +, +, +, +, +, +, +	5, 5, 1, 4, 1, 5, 4, 2, 2	3, 4, 9, 12, 22, 29, 45, 52	dd_Smed_v6_1490_0_1	1485	mitogen-activated protein kinase-activated protein kinase 3 (MAPKAPK3)	uc010hlr.2	4e-138	Human	643.153	0.106397	0.686254
SMEST073542001.1	chr2	7	126392903	1075	0.941	1.24271e-07	+	2	126392562, 126392649, 126392767, 126392836, 126392840, 126392866, 126392903	734, 821, 939, 1008, 1012, 1038, 1075	0.5, 0.9, 0.333, 0.275, 0.325, 0.667, 0.941	+, +, +, +, +, +, +	1, 4, 1, 1, 2, 5, 2	4, 26, 37, 69, 87, 118	dd_Smed_v6_1770_0_1	1096	golgi phosphoprotein 3 (coat-protein) (GOLPH3)	uc003jhp.1	2e-99	Human	3.64437	-1.79556	0.422244
SMEST001686002.1	chr3	7	63184928	2077	1	1.24271e-07	-	5	63184857, 63184876, 63184928, 63184946, 63185009, 63185046, 63185050	2148, 2129, 2077, 2059, 1996, 1959, 1955	0.833, 1, 1, 0.692, 0.438, 0.818, 0.833	-, -, -, -, -, -, -	3, 5, 5, 4, 2, 2, 2	4, 18, 19, 37, 52, 63	dd_Smed_v6_5463_0_1	2226	milk fat globule-EGF factor 8 protein (MFGE8)	uc010upq.2	6e-34	Human	0
SMEST014710001.1	chr3	6	108053478	2025	0.941	1.24271e-07	-	1	108053466, 108053478, 108053526, 108053529, 108053668, 108053770	2037, 2025, 1977, 1974, 1835, 1733	0.583, 0.941, 0.615, 0.692, 0.467, 0.364	-, -, -, -, -, -	2, 1, 1, 1, 2, 1	3, 12, 48, 102, 139	dd_Smed_v6_2336_0_1	2076					359.211	-0.461893	0.0140776
SMEST081298001.1	chr4	6	31973187	1570	0.941	1.24271e-07	+	2	31971928, 31972115, 31972175, 31972339, 31973187, 31973266	311, 498, 558, 722, 1570, 1649	0.545, 0.429, 0.636, 0.692, 0.941, 0.583	+, +, +, +, +, +	1, 1, 1, 1, 2, 2	60, 79, 164, 187, 848	dd_Smed_v6_8652_0_1	1972	slc7a-3 (slc7a-3)	KT163497.1	1.02e-104	Smed	128.895	-0.0849008	0.889003
SMEST002154001.1	chr1	5	322112338	983	1	1.24271e-07	+	4	322112241, 322112275, 322112288, 322112306, 322112338	886, 920, 933, 951, 983	0.24, 0.583, 0.857, 0.467, 1	+, +, +, +, +	1, 1, 1, 2, 4	13, 18, 32, 34	dd_Smed_v6_1218_0_1	1276	LIM and SH3 protein 1 (LASP1)	uc002hra.3	3e-57	Human	422.446	0.203101	0.471633
SMEST078416001.1	chr4	5	18364633	2956	1	1.24271e-07	+	5	18361277, 18364573, 18364602, 18364618, 18364633	2137, 2896, 2925, 2941, 2956	0.812, 0.909, 0.545, 0.75, 1	+, +, +, +, +	1, 2, 3, 1, 5	15, 16, 29, 759	dd_Smed_v6_6508_0_1	3326	TBC1 domain family, member 30 (TBC1D30)	uc001ssi.2	1e-136	Human	23.936	-0.139933	0.921761
SMEST009652001.1	chr1	4	127639941	3392	1	1.24271e-07	+	2	127616631, 127639910, 127639941, 127639963	2121, 3361, 3392, 3414	0.364, 0.636, 1, 1	+, +, +, +	1, 1, 2, 2	22, 31, 1240	dd_Smed_v6_7408_0_1	3524	p21 protein (Cdc42/Rac)-activated kinase 1 (PAK1)	uc001oyh.4	5e-138	Human	0
SMEST024804001.1	chr1	4	212725204	1444	0.941	1.24271e-07	-	5	212725184, 212725194, 212725204, 212727716	1464, 1454, 1444, 818	0.5, 0.364, 0.941, 0.308	-, -, -, -	1, 1, 5, 1	10, 10, 626	dd_Smed_v6_3989_0_1	1559	mitogen-activated protein kinase kinase kinase 19 (MAP3K19)	uc002tuf.1	4e-33	Human	347.212	0.195664	0.564517
SMEST064860001.1	chr2	4	39644287	569	0.941	1.24271e-07	-	3	39644208, 39644277, 39644287, 39644534	648, 579, 569, 322	0.364, 0.875, 0.941, 0.5	-, -, -, -	2, 4, 3, 1	10, 69, 247	dd_Smed_v6_9412_0_1	868					68.1091	0.0736234	0.927178
SMEST075675001.1	chr2	4	106343688	1437	0.941	1.24271e-07	-	2	106343642, 106343659, 106343676, 106343688	1483, 1466, 1449, 1437	0.818, 0.462, 0.909, 0.941	-, -, -, -	1, 1, 2, 2	12, 17, 17	dd_Smed_v6_3961_0_1	1556	tudor and KH domain containing (TDRKH)	uc001ezb.4	1e-21	Human	147.305	0.0234294	0.977162
SMEST075457001.1	chr2	4	212212151	837	0.941	1.24271e-07	-	4	212212151, 212212160, 212212197, 212212236	837, 828, 791, 752	0.941, 0.462, 0.591, 0.583	-, -, -, -	4, 2, 2, 1	9, 37, 39	dd_Smed_v6_4955_0_1	873	cysteine-rich hydrophobic domain 2 (CHIC2)	uc003haj.2	1e-35	Human	105.285	0.0147842	0.984148
SMEST017603001.1	chr1	3	15079818	743	0.941	1.24271e-07	-	1	15079797, 15079804, 15079818	764, 757, 743	0.429, 0.533, 0.941	-, -, -	1, 1, 1	7, 14	dd_Smed_v6_7653_0_1	2052	discs, large homolog 2 (Drosophila) (DLG2)	uc010rsx.1	1e-37	Human	125.785	0.0612703	0.923777
SMEST009652005.1	chr1	3	127639941	1073	1	1.24271e-07	+	2	127639910, 127639941, 127639963	1042, 1073, 1095	0.636, 1, 1	+, +, +	1, 2, 2	22, 31	dd_Smed_v6_7408_0_1	1205	p21 protein (Cdc42/Rac)-activated kinase 1 (PAK1)	uc001oyh.4	5e-138	Human	0
SMEST042564001.1	chr2	3	240496985	1209	1	1.24271e-07	+	3	240496985, 240496990, 240497002	1209, 1214, 1226	1, 0.778, 0.833	+, +, +	3, 3, 3	5, 12	dd_Smed_v6_6044_0_1	1353	growth hormone regulated TBC protein 1 (GRTP1)	uc001vtn.3	2e-76	Human	94.1167	-0.353914	0.450282
SMEST070652001.1	chr1	2	13773407	1492	0.941	1.24271e-07	-	3	13773407, 13773411	1492, 1488	0.941, 0.75	-, -	3, 3	4	dd_Smed_v6_2340_0_1	1661	ALG1, chitobiosyldiphosphodolichol beta-mannosyltransferase (ALG1)	uc002cym.3	1e-90	Human	143.819	-0.0414785	0.940948
SMEST030115001.1	chr1	2	271762167	1835	0.941	1.24271e-07	+	3	271761977, 271762167	1645, 1835	0.846, 0.941	+, +	3, 3	190	dd_Smed_v6_7121_0_1	2070	slc24a-8 (slc24a-8)	KT163618.1	0	Smed	195.427	-1.10171	4.93532e-08
SMEST072655001.1	chr2	2	5453743	793	0.941	1.24271e-07	-	5	5453704, 5453743	832, 793	0.467, 0.941	-, -	2, 5	39	dd_Smed_v6_3102_0_1	936	RAB8A, member RAS oncogene family (RAB8A)	uc002ndn.4	3e-62	Human	103.612	-0.0883395	0.891926
SMEST041594001.1	chr2	2	236117709	1100	0.941	1.24271e-07	+	4	236117489, 236117709	932, 1100	0.189, 0.941	+, +	1, 4	168	dd_Smed_v6_438_0_1	1462					1004.35	0.070692	0.78024
SMEST030647001.1	chr1	1	268039333	380	0.941	1.24271e-07	+	6	268039333	380	0.941	+	6		dd_Smed_v6_584_0_1	422	secreted peptide prohormone 18	GU295184.1	2.29e-143	Smed	127.011	-0.250352	0.561712
SMEST039915001.1	chr2	1	57022296	1322	0.941	1.24271e-07	+	3	57022296	1322	0.941	+	3		dd_Smed_v6_7184_0_1	1401	UDP-Gal:betaGlcNAc beta 1,4- galactosyltransferase, polypeptide 2 (B4GALT2)	uc001cli.3	8e-62	Human	85.939	-0.407581	0.418679
SMEST081662001.1	chr4	13	35062174	1797	0.909	1.3757e-07	+	5	35059472, 35059476, 35059662, 35060222, 35060291, 35060332, 35060374, 35060432, 35060458, 35062103, 35062126, 35062167, 35062174	480, 484, 670, 1087, 1156, 1197, 1239, 1297, 1323, 1726, 1749, 1790, 1797	0.56, 0.368, 0.241, 0.231, 0.231, 0.273, 0.621, 0.842, 0.4, 0.5, 0.517, 0.409, 0.909	+, +, +, +, +, +, +, +, +, +, +, +, +	3, 5, 2, 2, 2, 6, 6, 6, 4, 1, 3, 2, 5	4, 7, 23, 26, 41, 41, 42, 58, 69, 186, 403, 417	dd_Smed_v6_3190_0_2	1847	slc2a-2 (slc2a-2)	KT163447.1	0	Smed	0
SMEST043601001.1	chr3	2	124281709	735	0.824	1.3757e-07	-	3	124281709, 124281714	735, 730	0.824, 0.35	-, -	3, 2	5	dd_Smed_v6_934_0_1	824	RER1 retention in endoplasmic reticulum 1 homolog (S. cerevisiae) (RER1)	uc001aje.2	4e-49	Human	448.676	-0.584011	0.00195799
SMEST078143001.1	chr3	11	8401424	1709	1	1.88429e-07	+	6	8379039, 8379162, 8401028, 8401119, 8401149, 8401342, 8401383, 8401402, 8401409, 8401424, 8401498	429, 552, 1313, 1404, 1434, 1627, 1668, 1687, 1694, 1709, 1783	0.4, 0.3, 0.818, 0.538, 1, 1, 0.846, 0.75, 1, 1, 0.364	+, +, +, +, +, +, +, +, +, +, +	1, 1, 3, 3, 5, 2, 4, 5, 6, 6, 1	7, 15, 19, 30, 41, 74, 91, 123, 193, 761	dd_Smed_v6_2215_0_1	1910	family with sequence similarity 46, member D (FAM46D)	uc022bzm.1	2e-50	Human	171.118	0.0834995	0.866346
SMEST002694002.1	chr2	4	51817698	2664	0.786	1.88429e-07	-	2	51817698, 51822456, 51827035, 51827042	2664, 2070, 1909, 1902	0.786, 0.333, 0.375, 0.333	-, -, -, -	2, 1, 1, 1	7, 161, 594	dd_Smed_v6_2219_0_1	2769		uc010suw.1	1e-151	Human	0
SMEST080319001.1	chr2	3	136333794	287	0.846	1.88429e-07	-	3	136333734, 136333764, 136333794	347, 317, 287	0.553, 0.815, 0.846	-, -, -	4, 3, 3	30, 30	dd_Smed_v6_713_0_1	410					235.957	-0.152931	0.672981
SMEST025746001.1	chr3	1	86783324	700	0.875	1.88429e-07	-	4	86783324	700	0.875	-	4		dd_Smed_v6_1750_0_1	854	ribosomal protein L10a (RPL10A)	uc003oks.1	6e-59	Human	599.607	-0.387883	0.0224513
SMEST054431001.1	chr1	5	163505153	2415	0.778	1.89273e-07	-	6	163505077, 163505092, 163505153, 163505158, 163505179	2491, 2476, 2415, 2410, 2389	0.533, 0.739, 0.778, 0.667, 0.364	-, -, -, -, -	2, 3, 6, 4, 1	5, 15, 21, 61	dd_Smed_v6_7610_0_1	2660	PTPRF interacting protein, binding protein 1 (liprin beta 1) (PPFIBP1)	uc001rif.2	1e-61	Human	0
SMEST024341001.1	chr4	4	8485293	759	0.714	1.89273e-07	-	6	8485293, 8485304, 8485325, 8485441	759, 748, 727, 656	0.714, 0.692, 0.25, 0.308	-, -, -, -	6, 5, 1, 1	11, 21, 71	dd_Smed_v6_1627_0_1	885	calmodulin 1 (phosphorylase kinase, delta) (CALM1)	uc010atq.2	1e-19	Human	196.066	-0.310528	0.336772
SMEST047932001.1	chr1	3	118252801	683	0.704	1.89273e-07	-	4	118252763, 118252766, 118252801	721, 718, 683	0.333, 0.333, 0.704	-, -, -	1, 1, 4	3, 35	dd_Smed_v6_1762_0_1	799	charged multivesicular body protein 6 (CHMP6)	uc002jyw.4	4e-44	Human	148.06	-0.238199	0.608811
SMEST056365001.1	chr1	3	238701909	1163	0.704	1.89273e-07	+	5	238700453, 238701083, 238701909	92, 539, 1163	0.143, 0.143, 0.704	+, +, +	1, 1, 5	447, 624	dd_Smed_v6_609_0_2	1259		uc001ipm.3	2e-27	Human	1427.06	-0.0126123	0.972327
SMEST078591001.1	chr2	3	43921333	597	0.739	1.89273e-07	-	5	43921333, 43921764, 43921829	597, 290, 274	0.739, 0.163, 0.186	-, -, -	5, 1, 1	16, 307	dd_Smed_v6_2049_0_1	654	microsomal glutathione S-transferase 3 (MGST3)	uc001gdf.3	5e-20	Human	444.836	0.029876	0.940948
SMEST007869001.1	chr2	5	111658907	557	0.282	1.91606e-07	+	6	111658393, 111658608, 111658881, 111658907, 111658919	87, 302, 531, 557, 569	0.104, 0.117, 0.141, 0.282, 0.189	+, +, +, +, +	1, 1, 1, 6, 4	12, 26, 215, 229	dd_Smed_v6_172_0_1	594	ribosomal protein L24 (RPL24)	uc003dvh.1	2e-36	Human	2171.87	-0.375814	0.0108602
SMEST063504001.1	chr3	16	58508280	295	1	2.02769e-07	-	4	58507052, 58507056, 58507062, 58507066, 58507072, 58507081, 58507507, 58508118, 58508133, 58508163, 58508172, 58508280, 58508310, 58508395, 58508448, 58508476	1146, 1142, 1136, 1132, 1126, 1117, 741, 457, 442, 412, 403, 295, 265, 180, 127, 99	0.909, 0.909, 0.583, 0.4, 0.545, 0.364, 0.364, 0.846, 0.6, 0.5, 0.538, 1, 0.474, 0.923, 0.75, 0.308	-, -, -, -, -, -, -, -, -, -, -, -, -, -, -, -	3, 1, 1, 1, 1, 1, 1, 1, 2, 1, 1, 4, 1, 5, 4, 1	4, 4, 6, 6, 9, 9, 15, 28, 30, 30, 53, 85, 108, 284, 376	dd_Smed_v6_3587_1_1	1386	dual specificity phosphatase 10 (DUSP10)	uc001hmy.2	8e-39	Human	161.175	0.252815	0.516145
SMEST040478001.1	chr1	11	28020334	597	1	2.02769e-07	+	4	28016465, 28016492, 28016509, 28016552, 28016642, 28020212, 28020264, 28020292, 28020296, 28020322, 28020334	168, 195, 212, 255, 345, 475, 527, 555, 559, 585, 597	0.364, 0.364, 0.583, 0.5, 0.385, 0.455, 0.917, 0.5, 0.941, 0.857, 1	+, +, +, +, +, +, +, +, +, +, +	1, 1, 3, 1, 1, 1, 2, 2, 5, 4, 4	4, 12, 17, 26, 27, 28, 43, 52, 90, 130	dd_Smed_v6_6889_0_1	673		uc001fpd.3	1e-39	Human	0
SMEST038141001.1	chr1	10	28020334	1324	1	2.02769e-07	+	4	28016465, 28016509, 28016552, 28016642, 28020212, 28020264, 28020292, 28020296, 28020322, 28020334	895, 939, 982, 1072, 1202, 1254, 1282, 1286, 1312, 1324	0.364, 0.636, 0.5, 0.385, 0.455, 0.917, 0.5, 0.941, 0.857, 1	+, +, +, +, +, +, +, +, +, +	1, 3, 1, 1, 1, 2, 2, 5, 4, 4	4, 12, 26, 28, 43, 44, 52, 90, 130	dd_Smed_v6_6889_0_1	1400		uc001fpd.3	1e-39	Human	0
SMEST031464001.1	chr1	6	37928135	1417	0.875	2.02769e-07	+	2	37927331, 37927788, 37927933, 37927939, 37928135, 37928180	613, 1070, 1215, 1221, 1417, 1462	0.529, 0.667, 0.571, 0.421, 0.875, 0.364	+, +, +, +, +, +	1, 2, 3, 2, 2, 1	6, 45, 145, 196, 457	dd_Smed_v6_5271_0_1	3375		uc001cfg.3	7e-139	Human	289.341	-0.46441	0.173386
SMEST065412001.1	chr1	4	73436335	401	0.938	2.02769e-07	+	4	73436335, 73436377, 73451605, 73451875	401, 443, 1344, 1572	0.938, 0.818, 0.308, 0.429	+, +, +, +	4, 1, 1, 1	42, 228, 901	dd_Smed_v6_3581_0_1	1977	mitochondrial calcium uptake 1 (MICU1)	uc001jtb.2	3e-129	Human	0
SMEST070665001.1	chr2	4	91470687	2873	0.85	2.02769e-07	-	5	91470682, 91470687, 91470691, 91470696	2878, 2873, 2869, 2864	0.5, 0.85, 0.421, 0.333	-, -, -, -	3, 5, 2, 1	4, 5, 5	dd_Smed_v6_2064_0_1	3002	peptidylprolyl isomerase G (cyclophilin G) (PPIG)	uc002ufd.3	6e-61	Human	0
SMEST030421001.1	chr1	3	269518236	327	0.85	2.02769e-07	+	2	269518208, 269518236, 269518303	299, 327, 394	0.364, 0.85, 0.583	+, +, +	2, 2, 2	28, 67	dd_Smed_v6_9428_0_1	633					36.4578	-0.713162	0.234793
SMEST014480001.1	chr3	3	109443603	453	0.85	2.02769e-07	-	2	109443603, 109443611, 109443717	453, 445, 339	0.85, 0.231, 0.571	-, -, -	2, 1, 3	8, 106	dd_Smed_v6_2606_0_1	2443					269.762	-0.491445	0.0183981
SMEST027979001.1	chr3	5	35690248	1082	0.679	2.50125e-07	-	3	35690248, 35690261, 35690290, 35690322, 35690468	1082, 1069, 1040, 1008, 862	0.679, 0.522, 0.25, 0.235, 0.147	-, -, -, -, -	3, 3, 1, 1, 1	13, 29, 32, 146	dd_Smed_v6_775_0_1	1160	Smed00523_V2 hypothetical protein	JX010497.1	0	Smed	710.304	-0.374717	0.0109787
SMEST009956001.1	chr4	2	47020975	1369	0.679	2.50125e-07	+	1	47020975, 47020977	1369, 1371	0.679, 0.679	+, +	1, 1	2	dd_Smed_v6_11818_0_1	1839	slc15a-8 (slc15a-8)	KT163544.1	0	Smed	0
SMEST039918001.1	chr2	6	57066723	686	0.588	2.57097e-07	+	3	57066137, 57066254, 57066623, 57066684, 57066693, 57066723	147, 264, 586, 647, 656, 686	0.281, 0.159, 0.5, 0.194, 0.214, 0.588	+, +, +, +, +, +	1, 1, 2, 1, 2, 3	9, 30, 61, 117, 322	dd_Smed_v6_2433_0_1	736					0
SMEST016307001.1	chr4	4	49629173	846	0.548	2.59484e-07	-	6	49629173, 49629303, 49629383, 49629545	846, 716, 636, 474	0.548, 0.154, 0.25, 0.143	-, -, -, -	6, 1, 1, 1	80, 130, 162	dd_Smed_v6_1043_0_1	1420					924.019	-0.949719	1.36347e-11
SMEST016216001.1	chr4	3	49956715	320	0.548	2.59484e-07	+	4	49956448, 49956638, 49956715	53, 243, 320	0.286, 0.367, 0.548	+, +, +	1, 3, 4	77, 190	dd_Smed_v6_2283_0_1	646					225.516	0.0117362	0.982379
SMEST057910001.1	chr2	5	170210690	358	0.353	2.75312e-07	+	3	170210597, 170210690, 170210779, 170210787, 170210793	265, 358, 447, 455, 461	0.277, 0.353, 0.3, 0.222, 0.177	+, +, +, +, +	3, 3, 2, 1, 1	6, 8, 89, 93	dd_Smed_v6_1090_0_1	501					296.283	-0.310479	0.30497
SMEST072524001.1	chr3	18	115478194	1912	1	2.8356e-07	-	5	115478073, 115478101, 115478176, 115478194, 115478234, 115478287, 115478310, 115478456, 115478878, 115478900, 115478990, 115479029, 115479396, 115479464, 115479620, 115479714, 115479869, 115479911	2033, 2005, 1930, 1912, 1872, 1819, 1796, 1650, 1228, 1206, 1116, 1077, 710, 642, 486, 392, 237, 195	0.5, 1, 0.857, 1, 0.917, 1, 0.364, 0.577, 0.4, 0.545, 0.538, 0.769, 0.923, 0.929, 0.846, 0.929, 0.385, 0.308	-, -, -, -, -, -, -, -, -, -, -, -, -, -, -, -, -, -	2, 3, 2, 5, 6, 4, 1, 2, 2, 1, 1, 1, 4, 6, 3, 2, 1, 1	18, 22, 23, 28, 39, 40, 42, 53, 68, 75, 90, 94, 146, 155, 156, 367, 422	dd_Smed_v6_330_0_1	2203	unknown	AY068308.1	0	Smed	270.032	0.28503	0.274627
SMEST001555001.1	chr3	13	62264304	1947	1	2.8356e-07	+	5	62262754, 62262946, 62262959, 62263165, 62263826, 62263848, 62264117, 62264170, 62264177, 62264304, 62264321, 62264326, 62264331	397, 589, 602, 808, 1469, 1491, 1760, 1813, 1820, 1947, 1964, 1969, 1974	0.462, 0.364, 0.6, 0.833, 0.462, 0.679, 0.308, 0.385, 0.333, 1, 0.941, 0.938, 0.455	+, +, +, +, +, +, +, +, +, +, +, +, +	1, 1, 5, 2, 1, 2, 1, 1, 1, 5, 5, 6, 1	5, 5, 7, 13, 17, 22, 53, 127, 192, 206, 269, 661	dd_Smed_v6_8246_0_1	2210	immunoglobulin superfamily, member 10 (IGSF10)	uc011bod.2	1e-16	Human	232.88	0.71751	0.0010934
SMEST014375002.1	chr3	7	110076450	11712	0.917	2.8356e-07	-	5	110076442, 110076450, 110076473, 110076481, 110076487, 110079734, 110082676	11720, 11712, 11689, 11681, 11675, 10449, 9330	0.818, 0.917, 0.818, 0.438, 0.3, 0.5, 0.308	-, -, -, -, -, -, -	4, 5, 3, 2, 1, 1, 1	6, 8, 8, 23, 1119, 1226	dd_Smed_v6_5118_0_1	11898	unc-80 homolog (C. elegans) (UNC80)	uc021vvx.1	0	Human	1.15465	3.5567
SMEST073751001.1	chr2	6	128183230	1700	0.875	2.8356e-07	+	4	128182934, 128182966, 128183230, 128183372, 128184605, 128184628	1404, 1436, 1700, 1842, 2126, 2149	0.381, 0.476, 0.875, 0.5, 0.412, 0.5	+, +, +, +, +, +	1, 2, 4, 5, 2, 2	23, 32, 142, 264, 284	dd_Smed_v6_2114_0_1	2191					257.164	0.0702664	0.868761
SMEST014375001.1	chr3	6	110076450	11523	0.917	2.8356e-07	-	5	110076442, 110076450, 110076473, 110076481, 110076487, 110082676	11531, 11523, 11500, 11492, 11486, 9207	0.818, 0.917, 0.818, 0.438, 0.3, 0.308	-, -, -, -, -, -	4, 5, 3, 2, 1, 1	6, 8, 8, 23, 2279	dd_Smed_v6_5118_0_1	11709	unc-80 homolog (C. elegans) (UNC80)	uc021vvx.1	0	Human	0
SMEST030835001.1	chr1	2	266893885	2625	0.75	2.8356e-07	-	3	266893885, 266903294	2625, 1291	0.75, 0.571	-, -	3, 1	1334	dd_Smed_v6_3578_0_1	3178	slc15a-6 (slc15a-6)	KT163542.1	0	Smed	130.482	-1.42299	7.71004e-09
SMEST064880001.1	chr2	1	32063845	1655	0.75	2.8356e-07	+	2	32063845	1655	0.75	+	2		dd_Smed_v6_2449_0_1	1804	slc25a-12 (slc25a-12)	KT163630.1	0	Smed	280.855	-0.500741	0.032207
SMEST062897001.1	chr4	2	9778908	413	0.654	3.0095e-07	-	5	9778908, 9778913	413, 408	0.654, 0.455	-, -	5, 4	5	dd_Smed_v6_1005_0_1	472					238.859	-0.862143	5.00455e-06
SMEST001789001.1	chr1	1	112326377	256	0.571	3.0095e-07	+	4	112326377	256	0.571	+	4		dd_Smed_v6_2430_0_1	830					120.909	-0.469285	0.18468
SMEST062792001.1	chr4	4	12922180	1377	0.81	3.1145e-07	+	4	12920746, 12921852, 12922180, 12922206	798, 1049, 1377, 1403	0.179, 0.154, 0.81, 0.316	+, +, +, +	1, 1, 4, 1	26, 251, 328	dd_Smed_v6_634_0_1	1897					1332.27	-0.486174	3.69594e-05
SMEST055805001.1	chr1	2	288291343	499	0.909	3.19872e-07	-	5	288291343, 288291389	499, 453	0.909, 0.114	-, -	5, 1	46	dd_Smed_v6_857_0_1	542	Smed04444_V2 hypothetical protein	JX010579.1	1.72e-71	Smed	389.93	0.0246346	0.963882
SMEST021389001.1	chr2	13	227440886	263	0.889	3.22419e-07	+	5	227440697, 227440712, 227440726, 227440772, 227440785, 227440886, 227440898, 227449652, 227449729, 227449732, 227449745, 227449749, 227449807	74, 89, 103, 149, 162, 263, 275, 1519, 1596, 1599, 1612, 1616, 1674	0.867, 0.35, 0.286, 0.381, 0.565, 0.889, 0.773, 0.571, 0.429, 0.27, 0.32, 0.667, 0.783	+, +, +, +, +, +, +, +, +, +, +, +, +	4, 1, 1, 1, 4, 5, 5, 5, 4, 1, 2, 6, 6	3, 4, 12, 13, 13, 14, 15, 46, 58, 77, 101, 1244	dd_Smed_v6_4028_0_1	1715	ferric-chelate reductase 1 (FRRS1)	uc001dsh.1	2e-28	Human	379.346	-0.12954	0.675448
SMEST005053001.1	chr4	10	36545077	2670	0.938	3.22419e-07	+	3	36543021, 36543116, 36544764, 36544845, 36545012, 36545077, 36545097, 36545118, 36545133, 36545154	614, 709, 2357, 2438, 2605, 2670, 2690, 2711, 2726, 2747	0.412, 0.333, 0.25, 0.308, 0.621, 0.938, 0.3, 0.281, 0.8, 0.462	+, +, +, +, +, +, +, +, +, +	3, 1, 1, 2, 3, 3, 3, 1, 3, 1	15, 20, 21, 21, 65, 81, 95, 167, 1648							428.521	-0.637157	9.91953e-05
SMEST003588001.1	chr1	8	324667029	3091	1	3.22419e-07	-	5	324667020, 324667029, 324667455, 324667623, 324667671, 324667726, 324667737, 324668004	3100, 3091, 2665, 2497, 2449, 2394, 2383, 2116	0.4, 1, 0.571, 0.833, 0.909, 0.727, 0.28, 0.364	-, -, -, -, -, -, -, -	1, 5, 1, 5, 6, 3, 3, 1	9, 11, 48, 55, 168, 267, 426	dd_Smed_v6_5263_0_1	3259	family with sequence similarity 46, member A (FAM46A)	uc003pjg.3	1e-65	Human	0
SMEST075775001.1	chr2	7	106188002	2380	1	3.22419e-07	-	4	106187864, 106187874, 106187977, 106187980, 106187997, 106188002, 106188047	2518, 2508, 2405, 2402, 2385, 2380, 2335	0.909, 0.769, 0.636, 0.333, 0.833, 1, 0.55	-, -, -, -, -, -, -	3, 2, 3, 1, 4, 4, 1	3, 5, 10, 17, 45, 103	dd_Smed_v6_10391_0_1	2684	adrenergic, beta, receptor kinase 2 (ADRBK2)	uc003abx.4	0	Human	0
SMEST016693001.1	chr4	6	5851220	762	0.889	3.22419e-07	-	3	5851188, 5851198, 5851211, 5851220, 5854356, 5854386	794, 784, 771, 762, 215, 185	0.444, 0.833, 0.579, 0.889, 0.429, 0.684	-, -, -, -, -, -	2, 2, 2, 3, 2, 1	9, 10, 13, 30, 547	dd_Smed_v6_4347_0_1	876					47.2057	-0.593336	0.289806
SMEST072843001.1	chr2	4	3170483	3299	0.889	3.22419e-07	+	1	3170436, 3170470, 3170483, 3170501	3252, 3286, 3299, 3317	0.316, 0.75, 0.889, 0.538	+, +, +, +	1, 1, 1, 1	13, 18, 34	dd_Smed_v6_4770_0_1	3354	erbb2 interacting protein (ERBB2IP)7	uc003juj.2	6e-99	Human	169.598	0.766619	0.0298482
SMEST042203001.1	chr2	4	243616422	1561	0.889	3.22419e-07	-	5	243616411, 243616422, 243616443, 243616565	1572, 1561, 1540, 1418	0.565, 0.889, 0.368, 0.846	-, -, -, -	3, 5, 2, 3	11, 21, 122	dd_Smed_v6_4941_0_1	3449	slc15a-3 (slc15a-3)	KT163539.1	0	Smed	197.504	-0.161068	0.707907
SMEST062688001.1	chr4	4	11640747	1215	1	3.22419e-07	+	5	11630413, 11640458, 11640715, 11640747	190, 971, 1183, 1215	0.308, 0.429, 0.296, 1	+, +, +, +	1, 1, 1, 5	32, 212, 781	dd_Smed_v6_1201_0_1	1260	Smed00227_V2 UDP galactose 4 epimerase	JX010513.1	0	Smed	345.158	-0.200712	0.442709
SMEST027263001.1	chr3	3	90679839	1633	1	3.22419e-07	+	5	90679839, 90679845, 90679852	1633, 1639, 1646	1, 1, 0.412	+, +, +	5, 5, 1	6, 7	dd_Smed_v6_1139_0_14	1690	TNF receptor associated factor 4	KM981953.1	0	Smed	63.1847	0.407434	0.465903
SMEST013792001.1	chr4	3	14651439	1361	1	3.22419e-07	-	5	14651408, 14651439, 14651466	1392, 1361, 1334	1, 1, 0.933	-, -, -	2, 5, 5	27, 31	dd_Smed_v6_9013_0_1	1474	nucleobindin 1 (NUCB1)	uc002pla.3	1e-54	Human	0
SMEST017387001.1	chr1	2	3754333	4192	1	3.22419e-07	-	4	3754333, 3754373	4192, 4152	1, 0.917	-, -	4, 2	40	dd_Smed_v6_4446_0_1	4311	protein phosphatase 1, regulatory subunit 9B (PPP1R9B)	uc002iqh.4	5e-52	Human	0
SMEST007115001.1	chr2	2	113465781	2366	1	3.22419e-07	+	4	113465742, 113465781	2327, 2366	0.875, 1	+, +	5, 4	39	dd_Smed_v6_5625_0_1	2491	cylindromatosis (turban tumor syndrome) (CYLD)	uc002egr.1	3e-25	Human	177.619	-0.238127	0.629562
SMEST016734001.1	chr4	2	5355427	2216	1	3.22419e-07	-	3	5355427, 5355450	2216, 2193	1, 0.867	-, -	3, 4	23	dd_Smed_v6_4823_0_1	2303	golgi-associated, gamma adaptin ear containing, ARF binding protein 1 (GGA1)	uc003ate.3	2e-83	Human	0
SMEST075723004.1	chr2	4	104318996	1543	1	3.59107e-07	+	5	104312129, 104312627, 104318975, 104318996	321, 774, 1522, 1543	0.714, 0.333, 0.917, 1	+, +, +, +	1, 1, 6, 5	21, 453, 748	dd_Smed_v6_3874_0_1	1587	slc30a-5 (slc30a-5)	KT163675.1	0	Smed	250.47	0.397951	0.101356
SMEST069967001.1	chr3	4	104275089	1774	1	3.59107e-07	+	3	104274928, 104275089, 104275093, 104275096	1613, 1774, 1778, 1781	0.889, 1, 0.917, 0.727	+, +, +, +	2, 3, 3, 3	3, 4, 161	dd_Smed_v6_6939_0_1	2005	cholinergic receptor, nicotinic, alpha 3 (neuronal) (CHRNA3)	uc002bec.3	4e-56	Human	0
SMEST017253001.1	chr4	4	6732194	1015	0.81	3.59107e-07	-	3	6732194, 6732208, 6732214, 6732243	1015, 1001, 995, 966	0.81, 0.789, 0.533, 0.652	-, -, -, -	3, 5, 3, 2	6, 14, 29	dd_Smed_v6_1612_0_1	1062	SET domain and mariner transposase fusion gene (SETMAR)5	uc003bpy.4	2e-38	Human	0
SMEST071450001.1	chr1	3	279027327	833	1	3.59107e-07	+	4	279027284, 279027310, 279027327	790, 816, 833	0.364, 0.667, 1	+, +, +	2, 3, 4	17, 26	dd_Smed_v6_3079_0_1	885					75.2195	-0.550265	0.210784
SMEST005721001.1	chr2	8	197549324	1618	0.556	3.6583e-07	-	6	197549324, 197549331, 197549338, 197557082, 197557085, 197557088, 197560957, 197567639	1618, 1611, 1604, 937, 934, 931, 848, 566	0.556, 0.521, 0.167, 0.152, 0.153, 0.119, 0.184, 0.161	-, -, -, -, -, -, -, -	6, 5, 3, 1, 1, 1, 1, 1	3, 3, 7, 7, 83, 282, 667	dd_Smed_v6_366_0_1	1640	phosphogluconate dehydrogenase (PGD)	uc001arc.3	0	Human	2749.76	-0.252594	0.068998
SMEST033763002.1	chr1	7	249898791	1546	1	3.69801e-07	-	1	249898760, 249898780, 249898791, 249898842, 249898872, 249898883, 249898923	1577, 1557, 1546, 1495, 1465, 1454, 1414	0.583, 0.429, 1, 0.385, 0.333, 1, 0.538	-, -, -, -, -, -, -	1, 1, 1, 1, 1, 1, 1	11, 11, 20, 30, 40, 51	dd_Smed_v6_9461_0_1	1625	RNA binding protein, fox-1 homolog (C. elegans) 1 (RBFOX1)	uc002cyv.1	4e-40	Human	0
SMEST056281001.1	chr1	5	242081274	1808	1	3.69801e-07	+	5	242081214, 242081268, 242081274, 242081280, 242081323	1748, 1802, 1808, 1814, 1857	0.846, 0.636, 1, 0.643, 1	+, +, +, +, +	3, 2, 5, 2, 6	6, 6, 43, 54	dd_Smed_v6_9358_0_1	2013	F-box and leucine-rich repeat protein 4 (FBXL4)	uc003ppg.1	8e-108	Human	0
SMEST032890001.1	chr2	5	107796305	2318	1	3.69801e-07	-	2	107796230, 107796290, 107796305, 107826685, 107827182	2393, 2333, 2318, 1564, 1121	0.833, 0.714, 1, 0.727, 0.688	-, -, -, -, -	1, 2, 2, 1, 1	15, 60, 443, 754	dd_Smed_v6_11010_0_1	2607		uc001fmh.1	4e-17	Human	105.018	0.484888	0.209071
SMEST042567003.1	chr2	5	240470578	2986	1	3.69801e-07	+	1	240470578, 240470585, 240470589, 240470594, 240470598	2986, 2993, 2997, 3002, 3006	1, 0.333, 0.364, 0.545, 0.545	+, +, +, +, +	1, 1, 1, 1, 1	4, 4, 5, 7	dd_Smed_v6_6800_0_1	3090	mindbomb E3 ubiquitin protein ligase 2 (MIB2)	uc001agl.2	3e-20	Human	93.847	-0.482054	0.372085
SMEST032627001.1	chr3	5	506792	2967	1	3.69801e-07	+	2	506733, 506764, 506788, 506792, 506796	2908, 2939, 2963, 2967, 2971	0.727, 0.875, 0.636, 1, 0.462	+, +, +, +, +	5, 2, 2, 2, 1	4, 4, 24, 31	dd_Smed_v6_4078_0_1	3039	glypican 6 (GPC6)	uc001vlt.3	5e-28	Human	0
SMEST066383002.1	chr3	4	24477362	2335	1	3.69801e-07	+	4	24477362, 24477376, 24477379, 24477386	2335, 2349, 2352, 2359	1, 0.455, 1, 0.455	+, +, +, +	4, 2, 3, 1	3, 7, 14	dd_Smed_v6_3184_0_1	2473	hepatocyte growth factor-regulated tyrosine kinase substrate (HGS)	uc010wus.2	1e-83	Human	0
SMEST077059001.1	chr1	3	311931911	2251	1	3.69801e-07	+	1	311931908, 311931911, 311931913	2248, 2251, 2253	0.917, 1, 1	+, +, +	1, 1, 1	2, 3	dd_Smed_v6_12330_0_1	2432	alanyl-tRNA synthetase 2, mitochondrial (AARS2)	uc010jza.1	7e-96	Human	1.38514	-0.0685611
SMEST022902001.1	chr4	3	40637196	2869	1	3.69801e-07	+	1	40629355, 40637185, 40637196	2078, 2858, 2869	0.333, 0.583, 1	+, +, +	1, 1, 1	11, 780	dd_Smed_v6_8478_0_1	3004	protocadherin 11 Y-linked (PCDH11Y)a	uc010nwg.1	3e-75	Human	143.632	0.259592	0.566858
SMEST041529001.1	chr2	2	247733953	2125	1	3.69801e-07	+	1	247733940, 247733953	2112, 2125	1, 1	+, +	1, 1	13	dd_Smed_v6_13075_0_1	2264					67.5471	0.382089	0.484784
SMEST041187001.1	chr2	13	82472530	180	1	3.7391e-07	-	1	82469326, 82469531, 82469571, 82469818, 82469822, 82469834, 82469849, 82472341, 82472467, 82472530, 82472584, 82472618, 82472625	1235, 1030, 990, 743, 739, 727, 712, 369, 243, 180, 126, 92, 85	0.583, 1, 0.409, 0.667, 0.275, 0.9, 0.355, 0.318, 0.333, 1, 0.944, 0.24, 0.364	-, -, -, -, -, -, -, -, -, -, -, -, -	1, 3, 1, 6, 5, 6, 6, 2, 1, 1, 6, 1, 1	4, 7, 12, 15, 34, 40, 54, 63, 126, 205, 247, 343	dd_Smed_v6_4535_0_1	2849					252.972	-0.0565624	0.901863
SMEST076727001.1	chr2	12	75215128	680	1	3.7391e-07	-	4	75215128, 75215214, 75215253, 75215303, 75215306, 75215402, 75215432, 75215488, 75215549, 75215568, 75215580, 75215604	680, 594, 555, 505, 502, 406, 376, 320, 259, 240, 228, 204	1, 0.588, 0.556, 0.333, 0.308, 0.333, 0.556, 0.789, 0.958, 0.333, 0.37, 0.944	-, -, -, -, -, -, -, -, -, -, -, -	4, 2, 2, 1, 1, 1, 5, 5, 5, 1, 2, 6	3, 12, 19, 24, 30, 39, 50, 56, 61, 86, 96	dd_Smed_v6_2784_0_1	816	ras homolog family member A (RHOA)	uc003cwu.3	2e-37	Human	179.508	-0.306307	0.356488
SMEST062732001.1	chr4	11	11105593	971	1	3.7391e-07	+	2	11104668, 11105091, 11105104, 11105136, 11105317, 11105593, 11105604, 11105609, 11105619, 11105676, 11105693	98, 469, 482, 514, 695, 971, 982, 987, 997, 1054, 1071	0.455, 0.667, 0.636, 0.545, 0.833, 1, 0.462, 0.917, 0.455, 0.538, 1	+, +, +, +, +, +, +, +, +, +, +	1, 1, 1, 2, 1, 2, 1, 3, 1, 1, 1	5, 10, 11, 13, 17, 32, 57, 181, 276, 371	dd_Smed_v6_4833_0_1	1182					96.4551	-0.294166	0.594918
SMEST051356001.1	chr2	10	19784535	1471	1	3.7391e-07	+	5	19783496, 19783768, 19784016, 19784188, 19784454, 19784490, 19784535, 19784566, 19784646, 19784980	432, 704, 952, 1124, 1390, 1426, 1471, 1502, 1582, 1916	0.692, 0.455, 0.333, 0.5, 0.75, 0.316, 1, 0.417, 0.636, 0.714	+, +, +, +, +, +, +, +, +, +	2, 1, 1, 1, 4, 1, 5, 1, 2, 2	31, 36, 45, 80, 172, 248, 266, 272, 334	dd_Smed_v6_11630_0_1	2066	slc18a-6 (slc18a-6)	KT163591.1	0	Smed	157.57	0.330749	0.292569
SMEST040115001.1	chr2	10	59069961	2320	1	3.7391e-07	+	4	59059331, 59069776, 59069804, 59069810, 59069823, 59069829, 59069846, 59069921, 59069928, 59069961	847, 2135, 2163, 2169, 2182, 2188, 2205, 2280, 2287, 2320	0.538, 1, 0.929, 0.944, 0.476, 0.368, 0.706, 1, 0.786, 1	+, +, +, +, +, +, +, +, +, +	1, 4, 5, 5, 1, 1, 4, 3, 1, 4	6, 6, 7, 13, 17, 28, 33, 75, 1288	dd_Smed_v6_6353_0_1	2432	hypothetical protein Smed-fzd-1	KY348657.1	0	Smed	0
SMEST011709002.1	chr2	10	218964376	13952	1	3.7391e-07	+	3	218956232, 218956371, 218956913, 218963992, 218964355, 218964365, 218964376, 218964389, 218964399, 218964422	11721, 11860, 12402, 13627, 13931, 13941, 13952, 13965, 13975, 13998	0.333, 0.818, 0.381, 0.364, 0.364, 1, 1, 0.462, 0.667, 0.429	+, +, +, +, +, +, +, +, +, +	1, 2, 1, 1, 1, 3, 3, 1, 2, 2	10, 10, 11, 13, 23, 139, 304, 542, 1225	dd_Smed_v6_12387_0_1	14327	baculoviral IAP repeat containing 6 (BIRC6)	uc010ezu.3	3e-44	Human	0
SMEST025870001.1	chr3	9	85977221	1860	1	3.7391e-07	-	1	85977176, 85977193, 85977215, 85977221, 85977444, 85990100, 85990179, 85990183, 85990247	1905, 1888, 1866, 1860, 1637, 767, 688, 684, 620	0.867, 0.545, 0.615, 1, 0.364, 0.24, 0.677, 0.3, 0.286	-, -, -, -, -, -, -, -, -	1, 1, 1, 1, 1, 1, 4, 2, 2	4, 6, 17, 22, 64, 79, 223, 870	dd_Smed_v6_3821_0_1	1959	SLC2A4 regulator (SLC2A4RG)	uc002ygq.3	4e-08	Human	268.53	-0.726142	8.09421e-05
SMEST017909001.1	chr1	7	206039267	2963	1	3.7391e-07	-	5	206039232, 206039258, 206039267, 206039280, 206039314, 206039335, 206039570	2998, 2972, 2963, 2950, 2916, 2895, 2660	0.353, 1, 1, 0.308, 0.833, 0.818, 0.545	-, -, -, -, -, -, -	1, 5, 5, 1, 2, 1, 1	9, 13, 21, 26, 34, 235	dd_Smed_v6_11160_0_1	3090	FERM domain containing 1 (FRMD1)	uc011egt.2	2e-13	Human	0
SMEST018449001.1	chr1	7	233537288	2678	1	3.7391e-07	-	4	233537288, 233537300, 233537309, 233537334, 233537356, 233537405, 233538000	2678, 2666, 2657, 2632, 2610, 2561, 2015	1, 0.583, 0.545, 1, 0.818, 0.455, 0.308	-, -, -, -, -, -, -	4, 1, 2, 4, 2, 1, 1	9, 12, 22, 25, 49, 546	dd_Smed_v6_9436_0_1	2987	adenosine monophosphate deaminase 2 (AMPD2)	uc001dyd.1	0	Human	196.777	0.282528	0.391279
SMEST072594001.1	chr2	7	4749404	2881	1	3.7391e-07	-	4	4749369, 4749404, 4749453, 4749497, 4749883, 4750163, 4750573	2916, 2881, 2832, 2788, 2402, 2122, 1712	0.28, 1, 1, 1, 0.75, 0.364, 0.308	-, -, -, -, -, -, -	1, 4, 2, 2, 1, 1, 1	35, 44, 49, 280, 386, 410	dd_Smed_v6_10682_0_1	3016	cytochrome P450, family 2, subfamily C, polypeptide 18 (CYP2C18)	uc001kjv.4	1e-43	Human	145.775	-0.031835	0.955006
SMEST058604001.1	chr2	7	177068751	1332	1	3.7391e-07	+	4	177068746, 177068751, 177069123, 177069145, 177069180, 177069184, 177069206	1327, 1332, 1704, 1726, 1761, 1765, 1787	0.636, 1, 0.833, 0.688, 0.308, 0.75, 0.818	+, +, +, +, +, +, +	3, 4, 1, 1, 1, 1, 4	4, 5, 22, 22, 35, 372	dd_Smed_v6_7502_0_1	1861	phosphoglucomutase 3 (PGM3)	uc003pju.2	3e-122	Human	103.761	0.20398	0.705033
SMEST069649001.1	chr2	7	255910225	1625	1	3.7391e-07	-	3	255910225, 255910327, 255910525, 255910589, 255910914, 255910920, 255910933	1625, 1523, 1325, 1261, 936, 930, 917	1, 0.545, 0.583, 0.4, 0.857, 0.615, 0.462	-, -, -, -, -, -, -	3, 1, 1, 1, 4, 4, 2	6, 13, 64, 102, 198, 325	dd_Smed_v6_12211_0_1	1690					123.413	-0.0413018	0.944957
SMEST077560001.1	chr3	7	14436152	875	1	3.7391e-07	+	3	14433797, 14433809, 14433859, 14433907, 14433931, 14435931, 14436152	232, 244, 294, 342, 366, 654, 875	0.412, 0.462, 0.615, 0.2, 0.45, 0.367, 1	+, +, +, +, +, +, +	1, 1, 3, 1, 3, 2, 3	12, 24, 48, 50, 221, 288	dd_Smed_v6_2062_0_1	944	carboxymethylenebutenolidase homolog (Pseudomonas) (CMBL)	uc003jes.3	5e-16	Human	341.195	-0.594994	0.000502873
SMEST026637001.1	chr3	7	95336036	4254	1	3.7391e-07	+	3	95335948, 95335953, 95335998, 95336016, 95336036, 95336043, 95336067	4166, 4171, 4216, 4234, 4254, 4261, 4285	0.333, 0.308, 0.833, 0.462, 1, 0.714, 0.462	+, +, +, +, +, +, +	2, 1, 1, 1, 3, 2, 2	5, 7, 18, 20, 24, 45	dd_Smed_v6_3564_0_1	4342					654.216	0.866995	3.52295e-06
SMEST024266002.1	chr4	7	8529804	1610	1	3.7391e-07	-	3	8529793, 8529804, 8529829, 8529874, 8530129, 8530159, 8530345	1621, 1610, 1585, 1540, 1285, 1255, 1069	0.5, 1, 0.286, 0.5, 0.556, 0.429, 0.455	-, -, -, -, -, -, -	1, 3, 1, 1, 6, 1, 1	11, 25, 30, 45, 186, 255	dd_Smed_v6_2206_0_1	1658					0
SMEST009923001.1	chr4	7	48644688	1849	1	3.7391e-07	+	5	48639395, 48644688, 48644748, 48644749, 48644756, 48644781, 48644801	1028, 1849, 1909, 1910, 1917, 1942, 1962	0.194, 1, 0.273, 0.4, 0.952, 0.667, 0.455	+, +, +, +, +, +, +	1, 5, 1, 2, 6, 4, 1	1, 7, 20, 25, 60, 821	dd_Smed_v6_2771_0_1	2044	four and a half LIM domains 2 (FHL2)	uc002tdd.3	2e-96	Human	421.564	-0.475833	0.00336746
SMEST065238001.1	chr1	6	74684489	1193	1	3.7391e-07	-	4	74684266, 74684275, 74684280, 74684358, 74684489, 74684635	1416, 1407, 1402, 1324, 1193, 1047	0.923, 0.364, 0.545, 1, 1, 0.545	-, -, -, -, -, -	2, 1, 2, 2, 4, 2	5, 9, 78, 131, 146	dd_Smed_v6_4847_0_1	2061		uc011azh.2	7e-42	Human	154.314	0.41737	0.167094
SMEST049380001.1	chr1	6	95909389	753	1	3.7391e-07	-	5	95909389, 95909407, 95909418, 95909424, 95909686, 95909825	753, 735, 724, 718, 500, 361	1, 0.792, 0.923, 0.333, 0.256, 0.273	-, -, -, -, -, -	5, 3, 5, 2, 1, 1	6, 11, 18, 139, 218	dd_Smed_v6_1428_0_1	786	casein kinase 2, beta polypeptide (CSNK2B)	uc011jlo.1	6e-131	Human	0
SMEST005199001.1	chr1	6	184592271	4199	1	3.7391e-07	+	3	184554298, 184592042, 184592045, 184592157, 184592236, 184592271	3408, 4015, 4018, 4130, 4164, 4199	0.364, 0.308, 0.308, 1, 0.538, 1	+, +, +, +, +, +	1, 1, 1, 2, 1, 3	3, 34, 35, 112, 607	dd_Smed_v6_4267_0_12	4233	glutamate receptor, ionotropic, kainate 2 (GRIK2)	uc010kcw.3	4e-157	Human	0
SMEST004507001.1	chr1	6	282095615	2586	1	3.7391e-07	-	5	282095596, 282095601, 282095615, 282095909, 282097453, 282098413	2605, 2600, 2586, 2338, 1407, 557	0.818, 1, 1, 0.429, 0.333, 0.4	-, -, -, -, -, -	2, 4, 5, 1, 1, 1	5, 14, 248, 850, 931	dd_Smed_v6_1304_0_1	2640		uc011czp.2	3e-86	Human	0
SMEST061679001.1	chr3	6	78081982	600	1	3.7391e-07	-	5	78081138, 78081213, 78081949, 78081970, 78081982, 78082229	1389, 1314, 633, 612, 600, 353	0.545, 0.364, 0.444, 0.5, 1, 0.455	-, -, -, -, -, -	4, 1, 4, 2, 5, 1	12, 21, 75, 247, 681	dd_Smed_v6_8390_0_1	2076	innexin-like	KC262348.1	0	Smed	170.431	-0.0469945	0.930345
SMEST070289001.1	chr3	6	105133697	1915	1	3.7391e-07	-	4	105133673, 105133697, 105133730, 105133767, 105133784, 105144990	1939, 1915, 1882, 1845, 1828, 140	1, 1, 0.571, 0.417, 0.364, 0.5	-, -, -, -, -, -	1, 4, 2, 1, 1, 1	17, 24, 33, 37, 1688	dd_Smed_v6_6949_0_1	1993					0
SMEST024266001.1	chr4	6	8529804	1565	1	3.7391e-07	-	3	8529793, 8529804, 8529829, 8529874, 8530129, 8530159	1576, 1565, 1540, 1495, 1240, 1210	0.5, 1, 0.286, 0.5, 0.556, 0.429	-, -, -, -, -, -	1, 3, 1, 1, 6, 1	11, 25, 30, 45, 255	dd_Smed_v6_2206_0_1	1613					0
SMEST005023001.1	chr4	6	36915821	2126	1	3.7391e-07	+	2	36915821, 36915843, 36915846, 36915860, 36915865, 36915879	2126, 2148, 2151, 2165, 2170, 2184	1, 0.364, 0.789, 0.778, 0.625, 0.4	+, +, +, +, +, +	2, 1, 1, 1, 1, 1	3, 5, 14, 14, 22	dd_Smed_v6_9648_0_1	2437	glucan (1,4-alpha-), branching enzyme 1 (GBE1)	uc021xav.1	0	Human	62.4751	-1.24937	0.00149543
SMEST007565001.1	chr1	5	132904543	806	1	3.7391e-07	+	3	132896492, 132904400, 132904543, 132904555, 132904578	225, 663, 806, 818, 841	0.364, 0.412, 1, 0.75, 0.8	+, +, +, +, +	1, 1, 3, 3, 3	12, 23, 143, 438	dd_Smed_v6_3265_0_1	886	GRB2-related adaptor protein (GRAP)	uc002guy.3	1e-55	Human	121.063	0.0435983	0.944721
SMEST016549001.1	chr1	5	141070247	3379	1	3.7391e-07	-	2	141069669, 141070202, 141070247, 141070251, 141070255	3957, 3424, 3379, 3375, 3371	0.917, 1, 1, 0.857, 0.462	-, -, -, -, -	2, 1, 2, 2, 1	4, 4, 45, 533	dd_Smed_v6_9750_0_1	4002	discoidin domain receptor tyrosine kinase 2 (DDR2)	uc001gcg.3	3e-28	Human	156.038	0.369292	0.300257
SMEST020271001.1	chr1	5	181785810	16992	1	3.7391e-07	-	5	181785810, 181785860, 181785963, 181786011, 181789680	16992, 16942, 16839, 16791, 15677	1, 0.818, 0.733, 0.792, 0.364	-, -, -, -, -	5, 4, 4, 5, 1	48, 50, 103, 1114	dd_Smed_v6_2422_0_1	17049	ubiquitin protein ligase E3 component n-recognin 4 (UBR4)	uc001bbi.3	7e-112	Human	783.287	0.188118	0.373849
SMEST047031002.1	chr1	5	224102938	2969	1	3.7391e-07	-	4	224102909, 224102921, 224102938, 224102965, 224102993	2998, 2986, 2969, 2942, 2914	0.917, 0.364, 1, 0.6, 0.917	-, -, -, -, -	3, 1, 4, 3, 3	12, 17, 27, 28	dd_Smed_v6_4591_0_1	3066	gamma-glutamyltransferase 1 (GGT1)5	uc003aax.2	2e-123	Human	3.38199	-1.08932
SMEST033553001.1	chr1	5	247689707	1344	1	3.7391e-07	+	5	247689579, 247689592, 247689625, 247689707, 247689727	1216, 1229, 1262, 1344, 1364	0.6, 0.611, 0.429, 1, 0.364	+, +, +, +, +	4, 4, 1, 5, 1	13, 20, 33, 82	dd_Smed_v6_2504_0_1	1468	PRP8 pre-mRNA processing factor 8 homolog (S. cerevisiae) (PRPF8)	uc002fte.3	0	Human	51.3233	0.81122	0.0940357
SMEST020671001.1	chr1	5	306430010	2270	1	3.7391e-07	-	3	306429976, 306429986, 306430004, 306430010, 306430084	2304, 2294, 2276, 2270, 2196	1, 0.923, 0.867, 1, 0.364	-, -, -, -, -	1, 2, 3, 3, 1	6, 10, 18, 74	dd_Smed_v6_10279_0_1	3345	CCHC-type zinc finger, nucleic acid binding protein (CNBP)	uc003elq.4	1e-22	Human	67.356	-0.349677	0.610724
SMEST072613001.1	chr2	5	4695397	2253	1	3.7391e-07	+	4	4691580, 4695353, 4695379, 4695397, 4695513	1523, 2209, 2235, 2253, 2369	0.583, 0.364, 0.714, 1, 0.333	+, +, +, +, +	2, 1, 3, 4, 1	18, 26, 116, 686	dd_Smed_v6_5048_0_1	2434	feline sarcoma oncogene (FES)	uc002bpv.3	7e-10	Human	250.049	0.393349	0.131584
SMEST065035001.1	chr2	5	32159866	2829	1	3.7391e-07	+	4	32159816, 32159834, 32159840, 32159861, 32159866	2779, 2797, 2803, 2824, 2829	0.462, 0.778, 0.941, 0.353, 1	+, +, +, +, +	1, 3, 5, 1, 4	5, 6, 18, 21	dd_Smed_v6_1180_0_1	2867	protein kinase N2 (PKN2)	uc001dmn.3	0	Human	0
SMEST040062001.1	chr2	5	58470732	1258	1	3.7391e-07	+	5	58452185, 58460678, 58470697, 58470706, 58470732	331, 731, 1223, 1232, 1258	0.364, 0.308, 0.615, 0.75, 1	+, +, +, +, +	1, 1, 4, 4, 5	9, 26, 400, 492	dd_Smed_v6_1625_0_1	1412	LIM domain and actin binding 1 (LIMA1)	uc001rwh.4	6e-13	Human	231.548	-0.697145	0.00685516
SMEST074232001.1	chr2	5	132131346	581	1	3.7391e-07	+	6	132131166, 132131295, 132131336, 132131346, 132131393	401, 530, 571, 581, 628	0.615, 0.375, 0.8, 1, 0.714	+, +, +, +, +	2, 3, 6, 6, 1	10, 41, 47, 129	dd_Smed_v6_6931_0_1	1131	acid phosphatase 2, lysosomal (ACP2)	uc001nei.3	9e-55	Human	100.712	-0.0729364	0.918184
SMEST048879001.1	chr2	5	263912398	3217	1	3.7391e-07	+	1	263911507, 263911540, 263911667, 263912385, 263912398	2326, 2359, 2486, 3204, 3217	0.667, 0.6, 0.333, 0.571, 1	+, +, +, +, +	2, 1, 1, 1, 1	13, 33, 127, 718	dd_Smed_v6_9475_0_1	3291	death-associated protein kinase 1 (DAPK1)	uc011lth.2	1e-119	Human	249.274	0.627395	0.00392754
SMEST048104001.1	chr3	5	53093379	3236	1	3.7391e-07	+	1	53093351, 53093364, 53093379, 53093392, 53093404	3208, 3221, 3236, 3249, 3261	0.667, 0.462, 1, 0.833, 1	+, +, +, +, +	1, 1, 1, 1, 2	12, 13, 13, 15	dd_Smed_v6_6021_0_1	3349	glyoxalase domain containing 4 (GLOD4)	uc002fru.3	1e-92	Human	0
SMEST028601001.1	chr3	5	72178557	1883	1	3.7391e-07	+	2	72178420, 72178457, 72178462, 72178557, 72178565	1746, 1783, 1788, 1883, 1891	0.353, 1, 0.455, 1, 0.846	+, +, +, +, +	1, 4, 1, 2, 2	5, 8, 37, 95	dd_Smed_v6_6399_0_1	2012					118.927	0.0812088	0.907464
SMEST019933001.1	chr3	5	127903904	1675	1	3.7391e-07	-	2	127903904, 127903911, 127903940, 127903944, 127908841	1675, 1668, 1639, 1635, 477	1, 0.857, 0.824, 0.812, 0.727	-, -, -, -, -	2, 2, 2, 2, 1	4, 7, 29, 1158	dd_Smed_v6_9843_0_1	1715	slc17a-7 (slc17a-7)	KT163580.1	0	Smed	95.4635	-1.0015	0.000563747
SMEST004973001.1	chr4	5	35564403	1488	1	3.7391e-07	-	6	35564403, 35564428, 35564436, 35564464, 35564496	1488, 1463, 1455, 1427, 1395	1, 0.538, 0.5, 0.579, 0.455	-, -, -, -, -	6, 3, 3, 3, 1	8, 25, 28, 32	dd_Smed_v6_5299_0_1	1773	pyruvate dehyrogenase phosphatase catalytic subunit 2 (PDP2)	uc021tjw.1	4e-48	Human	0
SMEST011548001.1	scaffold_16	5	158254	1139	1	3.7391e-07	+	4	139318, 158185, 158223, 158254, 158273	77, 1070, 1108, 1139, 1158	0.438, 0.4, 0.429, 1, 0.583	+, +, +, +, +	1, 1, 1, 4, 2	19, 31, 38, 993	dd_Smed_v6_4710_0_1	1468	3-hydroxyisobutyrate dehydrogenase (HIBADH)	uc003szf.3	2e-93	Human	164.674	-0.762925	0.00161942
SMEST059578001.1	chr1	4	62507718	1544	1	3.7391e-07	+	3	62507704, 62507718, 62507739, 62507758	1530, 1544, 1565, 1584	0.917, 1, 0.917, 1	+, +, +, +	3, 3, 2, 2	14, 19, 21	dd_Smed_v6_7602_0_1	1687	nicotinamide phosphoribosyltransferase (NAMPT)	uc003vdq.3	9e-168	Human	1.72926	-0.606224
SMEST037769001.1	chr1	4	83225329	2619	1	3.7391e-07	+	4	83225329, 83225369, 83225388, 83225393	2619, 2659, 2678, 2683	1, 0.9, 0.273, 0.391	+, +, +, +	4, 4, 1, 3	5, 19, 40	dd_Smed_v6_5037_0_1	2823	Smed08080_V2 four and a half LIM domains-1	JX010593.1	0	Smed	10.9293	0.44296	0.786367
SMEST071670001.1	chr1	4	290163763	1900	1	3.7391e-07	+	4	290163029, 290163722, 290163763, 290163783	1166, 1859, 1900, 1920	0.364, 0.353, 1, 0.348	+, +, +, +	1, 2, 4, 2	20, 41, 693	dd_Smed_v6_3282_1_1	1949					396.587	1.22254	0.0656346
SMEST072724001.1	chr2	4	3971257	1848	1	3.7391e-07	+	2	3971207, 3971257, 3971260, 3971267	1798, 1848, 1851, 1858	0.727, 1, 0.5, 1	+, +, +, +	1, 2, 1, 1	3, 7, 50	dd_Smed_v6_5861_0_1	1889	protein phosphatase 1, regulatory subunit 16B (PPP1R16B)	uc002xje.3	5e-73	Human	146.189	0.318827	0.400194
SMEST029869001.1	chr2	4	12233581	1652	1	3.7391e-07	+	3	12233483, 12233494, 12233572, 12233581	1554, 1565, 1643, 1652	0.316, 0.824, 0.846, 1	+, +, +, +	1, 2, 3, 3	9, 11, 78	dd_Smed_v6_6534_0_1	1741	pellino E3 ubiquitin protein ligase family member 2 (PELI2)	uc001xch.3	3e-90	Human	90.4226	0.481958	0.235728
SMEST064881001.1	chr2	4	39733815	1953	1	3.7391e-07	-	3	39733792, 39733815, 39758204, 39758321	1976, 1953, 873, 756	1, 1, 0.4, 1	-, -, -, -	2, 3, 1, 1	23, 117, 1080	dd_Smed_v6_9076_0_1	2108	lengsin, lens protein with glutamine synthetase domain (LGSN)	uc003peh.3	3e-50	Human	0
SMEST000275001.1	chr2	4	158992947	999	1	3.7391e-07	+	3	158992902, 158992909, 158992947, 158992987	954, 961, 999, 1039	1, 0.455, 1, 0.615	+, +, +, +	1, 1, 3, 3	7, 38, 40	dd_Smed_v6_9208_0_1	1116	ATP-binding cassette, sub-family C (CFTR/MRP), member 2 (ABCC2)	uc001kqf.2	0	Human	0
SMEST020853001.1	chr2	4	222581675	531	1	3.7391e-07	-	4	222581675, 222581681, 222581697, 222595695	531, 525, 509, 148	1, 0.579, 0.625, 0.127	-, -, -, -	4, 4, 5, 1	6, 16, 361	dd_Smed_v6_353_0_1	544	cell death-inducing p53 target 1 (CDIP1)	uc010uxm.2	2e-07	Human	927.635	0.0582049	0.866726
SMEST054087001.1	chr3	4	44687450	926	1	3.7391e-07	+	2	44687428, 44687441, 44687450, 44687545	904, 917, 926, 1021	0.929, 0.4, 1, 0.455	+, +, +, +	1, 1, 2, 1	9, 13, 95	dd_Smed_v6_9518_0_1	1118	RAB7A, member RAS oncogene family (RAB7A)	uc003eks.1	4e-32	Human	0
SMEST019926001.1	chr3	4	127948342	886	1	3.7391e-07	-	3	127948342, 127948575, 127948603, 127948606	886, 653, 625, 622	1, 0.121, 0.149, 0.108	-, -, -, -	3, 1, 1, 1	3, 28, 233	dd_Smed_v6_1347_0_1	949					4.33507	-0.998658	0.677076
SMEST078281001.1	chr4	4	19448194	2248	1	3.7391e-07	-	2	19448171, 19448194, 19466690, 19466704	2271, 2248, 171, 157	0.923, 1, 0.5, 0.818	-, -, -, -	1, 2, 1, 1	14, 23, 2077	dd_Smed_v6_8853_0_1	2372					144.131	-1.17952	6.74914e-05
SMEST023194001.1	chr4	4	43710493	1183	1	3.7391e-07	-	3	43710493, 43710536, 43711344, 43711365	1183, 1140, 332, 311	1, 0.692, 0.333, 0.364	-, -, -, -	3, 3, 1, 1	21, 43, 808	dd_Smed_v6_5030_0_1	1229	calbindin 2 (CALB2)CALB2	uc002faa.4	6e-60	Human	167.67	-0.490749	0.0984758
SMEST037100001.1	chr4	4	50518037	5856	1	3.7391e-07	-	1	50518037, 50518040, 50518047, 50518053	5856, 5853, 5846, 5840	1, 1, 0.929, 0.533	-, -, -, -	1, 2, 3, 2	3, 6, 7	dd_Smed_v6_3407_0_1	5942	thyroid hormone receptor interactor 11 (TRIP11)	uc010auf.2	1e-37	Human	0
SMEST015310001.1	chr1	3	21450873	1712	1	3.7391e-07	-	3	21450873, 21450923, 21450942	1712, 1662, 1643	1, 0.261, 0.429	-, -, -	3, 1, 1	19, 50	dd_Smed_v6_8516_0_1	2345	quiescin Q6 sulfhydryl oxidase 1 (QSOX1)	uc001gny.3	5e-50	Human	94.8542	0.125567	0.84557
SMEST040562001.1	chr1	3	107582170	2747	1	3.7391e-07	-	3	107582037, 107582063, 107582170	2880, 2854, 2747	0.917, 0.583, 1	-, -, -	3, 1, 3	26, 107	dd_Smed_v6_5647_0_1	2939	actinin, alpha 1 (ACTN1)	uc001xkl.3	0	Human	353.022	-0.399828	0.0309536
SMEST054493001.1	chr1	3	164104192	1202	1	3.7391e-07	-	2	164104178, 164104192, 164104193	1216, 1202, 1201	0.917, 1, 0.308	-, -, -	1, 2, 1	1, 14	dd_Smed_v6_4728_0_1	1388	slc25a-28 (slc25a-28)	KT163646.1	0	Smed	120.212	0.0421754	0.957874
SMEST040511001.1	chr1	3	173030696	5217	1	3.7391e-07	-	1	173030686, 173030696, 173030700	5227, 5217, 5213	0.571, 1, 0.643	-, -, -	1, 1, 1	4, 10	dd_Smed_v6_10846_0_1	7108	dynein, axonemal, heavy chain 3 (DNAH3)	uc010vbe.2	0	Human	0
SMEST031125001.1	chr1	3	222705498	1805	1	3.7391e-07	-	3	222705491, 222705498, 222705543	1812, 1805, 1760	0.733, 1, 0.833	-, -, -	2, 3, 1	7, 45	dd_Smed_v6_7447_0_1	1947	solute carrier family 6 (neurotransmitter transporter, GABA), member 1 (SLC6A1)	uc010hdq.3	3e-17	Human	104.806	-0.827	0.00929072
SMEST033822001.1	chr1	3	250467577	1890	1	3.7391e-07	+	4	250467565, 250467577, 250467584	1878, 1890, 1897	0.706, 1, 0.583	+, +, +	3, 4, 2	7, 12	dd_Smed_v6_5877_0_1	1931	DiGeorge syndrome critical region gene 14 (DGCR14)	uc002zou.3	3e-40	Human	142.975	-0.0912109	0.869991
SMEST033852001.1	chr1	3	250677096	1353	1	3.7391e-07	-	2	250677088, 250677096, 250677102	1361, 1353, 1347	0.538, 1, 0.6	-, -, -	1, 2, 1	6, 8	dd_Smed_v6_3787_0_5	1384		uc021qzn.1	6e-37	Human	189.628	-0.246894	0.551466
SMEST002944001.1	chr2	3	49512823	1281	1	3.7391e-07	-	2	49512823, 49512825, 49512838	1281, 1279, 1266	1, 0.455, 0.467	-, -, -	2, 1, 1	2, 13	dd_Smed_v6_13765_0_1	1525	Rab interacting lysosomal protein-like 1 (RILPL1)	uc001ufe.2	1e-11	Human	25.7154	-1.19224	0.0812808
SMEST002613001.1	chr2	3	52515269	1775	1	3.7391e-07	+	3	52513797, 52513801, 52515269	524, 528, 1775	0.364, 0.364, 1	+, +, +	1, 1, 3	4, 1247	dd_Smed_v6_5230_0_1	2072	p21 protein (Cdc42/Rac)-activated kinase 1 (PAK1)	uc010rsn.2	2e-16	Human	0
SMEST069681001.1	chr2	3	256293568	1444	1	3.7391e-07	-	1	256293568, 256293590, 256294759	1444, 1422, 1300	1, 0.364, 0.308	-, -, -	1, 1, 1	22, 122	dd_Smed_v6_4634_0_1	1560					88.909	-1.09343	0.000194106
SMEST049235001.1	chr2	3	262816990	2427	1	3.7391e-07	-	2	262816990, 262816999, 262817008	2427, 2418, 2409	1, 0.455, 0.938	-, -, -	2, 1, 4	9, 9	dd_Smed_v6_3702_0_1	2511	leucine carboxyl methyltransferase 2 (LCMT2)	uc001zrg.3	1e-75	Human	335.08	0.426762	0.0841967
SMEST048486001.1	chr3	3	51960884	499	1	3.7391e-07	+	2	51960841, 51960884, 51960892	456, 499, 507	0.714, 1, 0.727	+, +, +	5, 2, 2	8, 43	dd_Smed_v6_1506_0_1	845	trafficking protein particle complex 2-like (TRAPPC2L)	uc002fmd.3	4e-35	Human	162.523	-0.103678	0.84557
SMEST028929001.1	chr3	3	75405075	4913	1	3.7391e-07	-	3	75405070, 75405075, 75408601	4918, 4913, 3974	0.538, 1, 0.364	-, -, -	1, 3, 1	5, 939	dd_Smed_v6_8678_0_1	4980	Ral GTPase activating protein, beta subunit (non-catalytic) (RALGAPB)	uc002xix.3	4e-170	Human	0
SMEST025980001.1	chr3	3	85084879	1459	1	3.7391e-07	+	2	85084849, 85084879, 85084885	1429, 1459, 1465	0.643, 1, 1	+, +, +	1, 2, 1	6, 30	dd_Smed_v6_1139_0_1	1675	TNF receptor associated factor 4	KM981953.1	0	Smed	13.889	0.529492	0.706873
SMEST043367001.1	chr3	3	126185565	767	1	3.7391e-07	+	3	126185565, 126185603, 126185657	767, 805, 859	1, 0.789, 0.864	+, +, +	3, 2, 3	38, 54	dd_Smed_v6_7030_0_1	947					69.9028	-0.233391	0.72265
SMEST016927002.1	chr4	3	3498648	2517	1	3.7391e-07	+	2	3498611, 3498648, 3498671	2480, 2517, 2540	0.375, 1, 1	+, +, +	1, 2, 2	23, 37	dd_Smed_v6_7139_0_1	2666	protein kinase, cGMP-dependent, type I (PRKG1)	uc001jjo.3	0	Human	78.0799	-0.0385898	0.962533
SMEST016263001.1	chr4	3	49193021	1272	1	3.7391e-07	+	2	49193007, 49193011, 49193021	1258, 1262, 1272	0.538, 1, 1	+, +, +	1, 3, 2	4, 10	dd_Smed_v6_2243_0_1	1337	MER (mer)	KF990480.1	0	Smed	202.348	-0.0765461	0.866856
SMEST000375001.1	chr1	2	1182513	689	1	3.7391e-07	-	1	1182457, 1182513	745, 689	0.667, 1	-, -	1, 1	56	dd_Smed_v6_6676_0_1	820					0
SMEST005336001.1	chr1	2	16408421	1583	1	3.7391e-07	+	3	16408414, 16408421	1576, 1583	0.857, 1	+, +	2, 3	7	dd_Smed_v6_7105_0_1	1731	syntrophin, beta 1 (dystrophin-associated protein A1, 59kDa, basic component 1) (SNTB1)	uc010mdg.3	1e-124	Human	169.099	-0.231407	0.564517
SMEST047765001.1	chr1	2	26631538	217	1	3.7391e-07	+	2	26631538, 26631550	217, 229	1, 0.786	+, +	2, 1	12	dd_Smed_v6_12281_0_1	629					25.367	-0.0225136	0.988417
SMEST074732001.1	chr1	2	33584802	932	1	3.7391e-07	+	2	33584798, 33584802	928, 932	1, 1	+, +	2, 2	4	dd_Smed_v6_5469_0_1	1211	clone SMED_06579_V2 serum response factor	JX010474.1	0	Smed	108.808	0.125545	0.835007
SMEST012656001.1	chr1	2	40130574	1449	1	3.7391e-07	+	3	40130574, 40130590	1449, 1465	1, 0.455	+, +	3, 1	16	dd_Smed_v6_6738_0_1	1529	alanine-glyoxylate aminotransferase 2-like 1 (AGXT2L1)	uc003hzc.3	1e-179	Human	144.943	-0.0657212	0.914054
SMEST012628001.1	chr1	2	40301659	1159	1	3.7391e-07	+	6	40301023, 40301659	523, 1159	0.75, 1	+, +	2, 6	636	dd_Smed_v6_5853_0_1	1338	Smed03434_V2 cAMP responsive element binding protein-1	JX010598.1	0	Smed	0
SMEST018762001.1	chr1	2	42790569	1763	1	3.7391e-07	+	4	42790569, 42790590	1763, 1784	1, 0.75	+, +	4, 1	21	dd_Smed_v6_427_0_1	1915	granulin (GRN)	uc002igp.1	1e-26	Human	28.803	0.261637	0.806904
SMEST019035001.1	chr1	2	45269059	1192	1	3.7391e-07	+	2	45269059, 45269068	1192, 1201	1, 0.909	+, +	2, 1	9	dd_Smed_v6_2496_0_1	1290	adhesion regulating molecule 1 (ADRM1)	uc011aai.1	4e-48	Human	339.62	0.664776	0.0015935
SMEST019381001.1	chr1	2	48128625	3584	1	3.7391e-07	+	1	48128625, 48128637	3584, 3596	1, 1	+, +	1, 2	12	dd_Smed_v6_870_0_1	3790	FK506 binding protein 15, 133kDa (FKBP15)	uc011lxd.1	1e-48	Human	514.599	-1.11001	3.89719e-07
SMEST032417001.1	chr1	2	50372619	1127	1	3.7391e-07	-	4	50372607, 50372619	1139, 1127	1, 1	-, -	2, 4	12	dd_Smed_v6_6971_0_1	1228					0
SMEST033520001.1	chr1	2	247099864	917	1	3.7391e-07	-	1	247099864, 247099882	917, 899	1, 1	-, -	1, 1	18	dd_Smed_v6_7799_1_1	1364					0
SMEST044466001.1	chr1	2	263887683	1133	1	3.7391e-07	+	4	263887643, 263887683	1093, 1133	0.833, 1	+, +	3, 4	40	dd_Smed_v6_11997_0_1	1576					50.4763	0.476136	0.476528
SMEST004072001.1	chr1	2	315649026	441	1	3.7391e-07	+	1	315649026, 315649044	441, 459	1, 0.692	+, +	1, 2	18	dd_Smed_v6_2054_0_1	504	transcription elongation factor B (SIII), polypeptide 2 (18kDa, elongin B) (TCEB2)	uc002crn.3	2e-32	Human	172.008	-0.383829	0.230734
SMEST032525001.1	chr1	2	329719458	1102	1	3.7391e-07	+	1	329719440, 329719458	1084, 1102	1, 1	+, +	1, 1	18	dd_Smed_v6_7338_0_1	1401					54.1248	-0.660057	0.18468
SMEST004344001.1	chr2	2	115873351	519	1	3.7391e-07	-	1	115873341, 115873351	529, 519	1, 1	-, -	1, 1	10	dd_Smed_v6_8071_0_1	602	mitochondrial pyruvate carrier 2 (MPC2)	uc001get.3	9e-31	Human	98.7303	-1.09756	0.000207684
SMEST019633001.1	chr2	2	135247116	2020	1	3.7391e-07	+	1	135247109, 135247116	2013, 2020	0.933, 1	+, +	1, 1	7	dd_Smed_v6_2242_0_1	2071	protein phosphatase 2, regulatory subunit A, alpha (PPP2R1A)	uc002pyp.3	0	Human	614.468	0.374917	0.171614
SMEST017778001.1	chr2	2	153848832	1014	1	3.7391e-07	-	2	153848832, 153848839	1014, 1007	1, 0.688	-, -	2, 1	7	dd_Smed_v6_10175_0_1	1076	antagonist of mitotic exit network 1 homolog (S. cerevisiae) (AMN1)	uc001rkq.4	3e-35	Human	55.575	0.348916	0.605165
SMEST011756001.1	chr2	2	218607329	4671	1	3.7391e-07	+	1	218607329, 218607401	4671, 4743	1, 0.455	+, +	1, 1	72	dd_Smed_v6_11725_0_1	5069	Ca++-dependent secretion activator (CADPS)	uc003dll.2	0	Human	117.701	0.157459	0.793472
SMEST017281001.1	chr4	2	145711	2839	1	3.7391e-07	-	3	145711, 145721	2839, 2829	1, 0.353	-, -	3, 1	10	dd_Smed_v6_1704_0_1	2899	mindbomb E3 ubiquitin protein ligase 1 (MIB1)	uc002ktq.3	7e-77	Human	657.997	-0.00577689	0.988417
SMEST013713001.1	chr4	2	13904589	598	1	3.7391e-07	+	3	13904589, 13904595	598, 604	1, 0.538	+, +	3, 2	6	dd_Smed_v6_9787_0_1	708					34.031	-0.593862	0.42521
SMEST059697001.1	chr1	1	59849233	464	1	3.7391e-07	-	4	59849233	464	1	-	4		dd_Smed_v6_2296_0_1	579	prefoldin subunit 4 (PFDN4)	uc002xwx.3	3e-09	Human	165.627	0.327558	0.309908
SMEST074185001.1	chr2	1	131716019	1274	1	3.7391e-07	+	2	131716019	1274	1	+	2		dd_Smed_v6_4693_0_1	1400	lipase, gastric (LIPF)	uc001kfg.2	3e-111	Human	295.44	0.0645063	0.874519
SMEST069985001.1	chr3	1	103996529	3536	1	3.7391e-07	-	1	103996529	3536	1	-	1		dd_Smed_v6_7819_0_1	3637		uc001hxi.2	2e-112	Human	0
SMEST043410001.1	chr3	1	125684862	631	1	3.7391e-07	+	4	125684862	631	1	+	4		dd_Smed_v6_8453_0_1	697	syntaxin 1B (STX1B)	uc010cad.2	1e-102	Human	68.5748	0.468836	0.351284
SMEST013725001.1	chr4	1	13981449	589	1	3.7391e-07	-	2	13981449	589	1	-	2		dd_Smed_v6_3532_0_1	647	mitochondrial ribosomal protein L54 (MRPL54)	uc002lyq.4	4e-07	Human	66.6614	-0.318792	0.578845
SMEST009913001.1	chr4	17	48529275	1427	0.786	4.0106e-07	+	3	48528066, 48528563, 48528583, 48528638, 48528640, 48528671, 48528914, 48528936, 48528947, 48529054, 48529133, 48529137, 48529154, 48529180, 48529232, 48529251, 48529275	218, 715, 735, 790, 792, 823, 1066, 1088, 1099, 1206, 1285, 1289, 1306, 1332, 1384, 1403, 1427	0.333, 0.2, 0.364, 0.263, 0.164, 0.2, 0.636, 0.4, 0.3, 0.231, 0.256, 0.36, 0.269, 0.286, 0.717, 0.292, 0.786	+, +, +, +, +, +, +, +, +, +, +, +, +, +, +, +, +	1, 1, 2, 2, 1, 1, 2, 1, 1, 1, 2, 3, 1, 3, 6, 1, 3	2, 4, 11, 17, 19, 20, 22, 24, 26, 31, 52, 55, 79, 107, 243, 497							696.308	-0.524939	7.0379e-05
SMEST002801001.1	chr2	6	50872698	3560	0.818	4.0106e-07	+	2	50872575, 50872627, 50872698, 50872701, 50872705, 50872731	3437, 3489, 3560, 3563, 3567, 3593	0.533, 0.455, 0.818, 0.727, 0.28, 0.615	+, +, +, +, +, +	3, 2, 2, 1, 1, 1	3, 4, 26, 52, 71	dd_Smed_v6_3047_0_1	3636	insulin-like growth factor 2 mRNA binding protein 2 (IGF2BP2)	uc010hyj.3	1e-13	Human	2.18499	-1.057
SMEST067424001.1	chr1	15	101360708	360	0.938	4.27563e-07	+	3	101360683, 101360708, 101361008, 101361071, 101361489, 101361714, 101361893, 101361936, 101361949, 101362001, 101362016, 101362034, 101362044, 101362083, 101362151	335, 360, 660, 723, 1141, 1366, 1545, 1588, 1601, 1653, 1668, 1686, 1696, 1735, 1803	0.429, 0.938, 0.846, 0.667, 0.818, 0.4, 0.412, 0.81, 0.4, 0.588, 0.688, 0.353, 0.556, 0.3, 0.444	+, +, +, +, +, +, +, +, +, +, +, +, +, +, +	3, 3, 5, 1, 1, 1, 1, 6, 2, 2, 2, 1, 2, 1, 1	10, 13, 15, 18, 25, 39, 43, 52, 63, 68, 179, 225, 300, 418	dd_Smed_v6_7353_0_1	1838					231.658	-0.00738924	0.990629
SMEST037749001.1	chr1	14	83085830	874	0.938	4.27563e-07	-	4	83085498, 83085621, 83085629, 83085658, 83085772, 83085788, 83085805, 83085823, 83085830, 83085998, 83086103, 83086128, 83086304, 83086332	1206, 1083, 1075, 1046, 932, 916, 899, 881, 874, 706, 601, 576, 447, 419	0.435, 0.318, 0.917, 0.667, 0.469, 0.292, 0.333, 0.231, 0.938, 0.667, 0.619, 0.552, 0.75, 0.5	-, -, -, -, -, -, -, -, -, -, -, -, -, -	2, 1, 4, 3, 2, 1, 1, 1, 4, 3, 3, 3, 1, 2	7, 8, 16, 17, 18, 25, 28, 29, 105, 114, 123, 129, 168	dd_Smed_v6_4278_0_1	2076	sterol O-acyltransferase 1 (SOAT1)	uc001gml.3	4e-129	Human	245.714	-0.280107	0.300496
SMEST045664001.1	chr1	11	179353671	1861	0.938	4.27563e-07	-	2	179353528, 179353541, 179353557, 179353619, 179353635, 179353671, 179354412, 179354493, 179354527, 179354575, 179355433	2004, 1991, 1975, 1913, 1897, 1861, 1120, 1039, 1005, 957, 99	0.588, 0.833, 0.667, 0.462, 0.333, 0.938, 0.364, 0.308, 0.647, 0.625, 0.364	-, -, -, -, -, -, -, -, -, -, -	2, 1, 1, 1, 1, 2, 2, 1, 5, 3, 1	13, 16, 16, 34, 36, 48, 62, 81, 741, 858	dd_Smed_v6_2769_0_1	2078	IGFALS-like protein (IGFALS)	KT983971.1	0	Smed	0
SMEST000703001.1	chr1	11	220473761	1651	0.938	4.27563e-07	-	1	220473761, 220473841, 220474199, 220474225, 220474782, 220474828, 220474841, 220474959, 220475026, 220475078, 220475156	1651, 1571, 1213, 1187, 630, 584, 571, 453, 386, 334, 256	0.938, 0.857, 0.145, 0.172, 0.216, 0.196, 0.267, 0.367, 0.852, 0.364, 0.529	-, -, -, -, -, -, -, -, -, -, -	1, 2, 1, 1, 1, 1, 2, 3, 3, 1, 1	13, 26, 46, 52, 67, 78, 80, 118, 358, 557	dd_Smed_v6_1904_0_1	1854	slc37a-2 (slc37a-2)	KT163708.1	0	Smed	423.249	-0.0923384	0.800134
SMEST029870001.1	chr2	11	12200439	534	0.938	4.27563e-07	-	5	12200099, 12200137, 12200141, 12200180, 12200189, 12200439, 12200461, 12200504, 12200557, 12200568, 12200867	874, 836, 832, 793, 784, 534, 512, 469, 416, 405, 106	0.6, 0.933, 0.429, 0.778, 0.353, 0.938, 0.545, 0.375, 0.727, 0.455, 0.917	-, -, -, -, -, -, -, -, -, -, -	2, 5, 4, 6, 2, 5, 2, 1, 3, 2, 2	4, 9, 11, 22, 38, 39, 43, 53, 250, 299	dd_Smed_v6_3910_0_1	957	isopentenyl-diphosphate delta isomerase 1 (IDI1)	uc001igc.3	2e-42	Human	112.209	0.0612301	0.924385
SMEST035867001.1	chr1	8	28587135	938	0.938	4.27563e-07	+	2	28586538, 28586545, 28586837, 28587016, 28587091, 28587109, 28587118, 28587135	341, 348, 640, 819, 894, 912, 921, 938	0.316, 0.421, 0.417, 0.316, 0.846, 0.364, 0.722, 0.938	+, +, +, +, +, +, +, +	1, 1, 1, 1, 1, 1, 2, 2	7, 9, 17, 18, 75, 179, 292	dd_Smed_v6_964_0_1	999	Smed02142_V2 hypothetical protein	JX010533.1	0	Smed	0
SMEST002626001.1	chr2	7	52413779	2244	0.938	4.27563e-07	+	2	52413238, 52413721, 52413779, 52413857, 52413905, 52413958, 52413991	1776, 2186, 2244, 2322, 2370, 2423, 2456	0.364, 0.909, 0.938, 0.5, 0.216, 0.8, 0.818	+, +, +, +, +, +, +	1, 3, 2, 5, 1, 5, 3	33, 48, 53, 58, 78, 410	dd_Smed_v6_5641_0_1	2480	slc25a-9 (slc25a-9)	KT163627.1	0	Smed	0
SMEST035203001.1	chr3	7	117813743	1082	1	4.27563e-07	+	5	117813683, 117813688, 117813692, 117813707, 117813728, 117813734, 117813743	1022, 1027, 1031, 1046, 1067, 1073, 1082	0.526, 0.25, 0.786, 0.6, 0.786, 0.95, 1	+, +, +, +, +, +, +	4, 1, 4, 1, 3, 6, 5	4, 5, 6, 9, 15, 21	dd_Smed_v6_2398_0_1	1144					163.449	-0.239315	0.559381
SMEST047665001.1	chr1	6	231343350	634	1	4.27563e-07	-	3	231343317, 231343345, 231343350, 231343368, 231343413, 231343446	667, 639, 634, 616, 571, 538	0.833, 0.412, 1, 0.462, 0.692, 0.636	-, -, -, -, -, -	1, 1, 3, 1, 1, 1	5, 18, 28, 33, 45	dd_Smed_v6_1011_0_1	724					117.412	-0.0909553	0.879521
SMEST039535001.1	chr1	6	314698178	2424	1	4.27563e-07	+	3	314689883, 314698126, 314698165, 314698178, 314698196, 314698203	1707, 2372, 2411, 2424, 2442, 2449	0.333, 0.667, 0.364, 1, 0.545, 0.455	+, +, +, +, +, +	1, 3, 1, 3, 3, 1	7, 13, 18, 39, 665	dd_Smed_v6_3754_0_1	2527	engulfment and cell motility 2 (ELMO2)	uc010zxq.1	2e-26	Human	0
SMEST062502001.1	chr3	6	23474447	395	0.938	4.27563e-07	-	4	23474447, 23474460, 23474490, 23474560, 23474581, 23474644	395, 382, 352, 282, 261, 198	0.938, 0.556, 0.913, 0.333, 0.467, 0.333	-, -, -, -, -, -	4, 4, 6, 1, 3, 2	13, 21, 30, 63, 70	dd_Smed_v6_1898_0_1	470					218.902	0.389036	0.277327
SMEST060233001.1	chr1	5	96743025	3004	1	4.27563e-07	-	6	96742994, 96743007, 96743025, 96743075, 96743091	3035, 3022, 3004, 2954, 2938	0.667, 0.733, 1, 0.462, 0.429	-, -, -, -, -	1, 3, 6, 1, 1	13, 16, 18, 50	dd_Smed_v6_3999_0_1	3138	inositol polyphosphate-4-phosphatase, type II, 105kDa (INPP4B)	uc003iiw.4	9e-49	Human	237.849	-0.136229	0.738249
SMEST060394001.1	chr1	5	99111672	1285	0.938	4.27563e-07	-	6	99111578, 99111601, 99111672, 99111679, 99111749	1379, 1356, 1285, 1278, 1208	0.786, 0.692, 0.938, 0.429, 0.655	-, -, -, -, -	1, 1, 6, 4, 5	7, 23, 70, 71	dd_Smed_v6_4048_0_1	1401	mxi-2 protein (mxi-2)	KF487116.1	0	Smed	120.059	-0.146761	0.806068
SMEST025214001.1	chr1	5	209144397	979	0.938	4.27563e-07	-	4	209144390, 209144397, 209144424, 209144438, 209144470	986, 979, 952, 938, 906	0.533, 0.938, 0.778, 0.933, 0.867	-, -, -, -, -	1, 4, 5, 4, 2	7, 14, 27, 32	dd_Smed_v6_2561_0_1	1014	amyloid beta (A4) precursor protein (APP)0	uc021wib.1	3e-23	Human	58.2609	-0.0916676	0.92148
SMEST051570001.1	chr2	5	21685380	2024	0.938	4.27563e-07	+	4	21683558, 21683716, 21684245, 21685380, 21685400	247, 360, 889, 2024, 2044	0.364, 0.259, 0.204, 0.938, 0.545	+, +, +, +, +	1, 1, 1, 4, 1	20, 113, 529, 1135	dd_Smed_v6_320_0_1	2079	heat shock 70kDa protein 8 (HSPA8)	uc001pyo.3	0	Human	36.8608	0.356378	0.699699
SMEST051755001.1	chr2	5	23293461	1815	0.938	4.27563e-07	+	3	23269939, 23270080, 23270160, 23273127, 23293461	654, 795, 826, 1091, 1815	0.895, 0.438, 0.455, 0.412, 0.938	+, +, +, +, +	6, 1, 1, 1, 3	31, 141, 265, 724	dd_Smed_v6_7207_0_1	2051	slc7a-6 (slc7a-6)	KT163500.1	0	Smed	123.574	-0.107791	0.853202
SMEST057112001.1	chr2	5	66935063	841	0.938	4.27563e-07	-	1	66935063, 66935065, 66935068, 66935070, 66935071	841, 839, 836, 834, 833	0.938, 0.938, 0.938, 0.938, 0.938	-, -, -, -, -	1, 1, 1, 1, 1	1, 2, 2, 3	dd_Smed_v6_13343_0_1	2013	LIM homeobox 2 (LHX2)	uc004boe.1	3e-29	Human	44.5415	0.647565	0.305444
SMEST068288002.1	chr2	5	69804266	636	0.938	4.27563e-07	-	1	69804185, 69804201, 69804224, 69804266, 69804280	717, 701, 678, 636, 622	0.75, 0.4, 0.833, 0.938, 0.5	-, -, -, -, -	1, 1, 2, 1, 1	14, 16, 23, 42	dd_Smed_v6_802_0_1	1765	Smed02317_V2 high mobility group-1	JX010603.1	0	Smed	232.083	-0.11916	0.761259
SMEST069250001.1	chr2	5	249589864	550	0.938	4.27563e-07	-	6	249589313, 249589382, 249589669, 249589843, 249589864	1101, 1032, 745, 571, 550	0.55, 0.667, 0.625, 0.75, 0.938	-, -, -, -, -	3, 2, 3, 5, 6	21, 69, 174, 287	dd_Smed_v6_3525_0_1	2074					0
SMEST048179020.1	chr3	5	53700748	4157	0.938	4.27563e-07	-	5	53700748, 53700754, 53700845, 53701019, 53701033	4157, 4151, 4060, 3886, 3872	0.938, 0.765, 0.727, 0.364, 0.833	-, -, -, -, -	5, 4, 2, 1, 2	6, 14, 91, 174	dd_Smed_v6_9300_0_1	4464	MAP-kinase activating death domain (MADD)6	uc001nev.1	5e-146	Human	5.31427	-0.119535	0.972444
SMEST019927001.1	chr3	5	127946476	1159	0.938	4.27563e-07	-	4	127946354, 127946476, 127948575, 127948603, 127948606	1281, 1159, 483, 455, 452	0.364, 0.938, 0.121, 0.149, 0.108	-, -, -, -, -	1, 4, 1, 1, 1	3, 28, 122, 676	dd_Smed_v6_1347_0_1	1472					0
SMEST006728001.1	chr1	4	170036232	3180	0.938	4.27563e-07	-	2	170036212, 170036232, 170036239, 170036241	3200, 3180, 3173, 3171	0.8, 0.938, 0.8, 0.467	-, -, -, -	1, 2, 1, 1	2, 7, 20	dd_Smed_v6_5815_0_1	3459	vacuolar protein sorting 39 homolog (S. cerevisiae) (VPS39)	uc001zpc.3	2e-102	Human	224.512	-0.0301726	0.947479
SMEST071416001.1	chr1	4	279345174	899	0.938	4.27563e-07	+	4	279345066, 279345128, 279345174, 279345196	791, 853, 899, 921	0.375, 0.815, 0.938, 0.364	+, +, +, +	3, 5, 4, 2	22, 46, 62	dd_Smed_v6_7917_0_1	1017	ATPase, Na+/K+ transporting, beta 1 polypeptide (ATP1B1)	uc001gfr.1	1e-35	Human	138.705	-0.352779	0.317373
SMEST008146001.1	chr2	4	150428353	3162	0.938	4.27563e-07	-	2	150428316, 150428344, 150428353, 150434641	3199, 3171, 3162, 1143	0.385, 0.385, 0.938, 0.308	-, -, -, -	1, 1, 2, 1	9, 28, 2019	dd_Smed_v6_3749_0_1	3251	ATPase, Na+/K+ transporting, alpha 2 polypeptide (ATP1A2)	uc001fvc.3	0	Human	628.143	0.410717	0.00707931
SMEST081428001.1	chr4	4	30898628	554	1	4.27563e-07	+	4	30898613, 30898628, 30898634, 30898668	539, 554, 560, 594	1, 1, 1, 0.769	+, +, +, +	4, 4, 4, 4	6, 15, 34	dd_Smed_v6_6282_0_1	720					26.1	0.279942	0.803815
SMEST046192003.1	chr1	3	147813842	2785	1	4.27563e-07	+	3	147813130, 147813745, 147813842	2191, 2688, 2785	0.4, 0.364, 1	+, +, +	1, 1, 3	97, 497	dd_Smed_v6_6102_0_1	2890	phospholipase C-like 2 (PLCL2)	uc011awc.2	0	Human	0
SMEST005116001.1	chr1	3	185596504	1902	0.938	4.27563e-07	+	4	185596434, 185596504, 185596823	1832, 1902, 2221	0.364, 0.938, 0.769	+, +, +	1, 4, 1	70, 319	dd_Smed_v6_4867_0_1	2352					114.641	1.03713	0.000124441
SMEST071701001.1	chr1	3	290447021	1938	0.938	4.27563e-07	-	4	290446986, 290447018, 290447021	1973, 1941, 1938	0.24, 0.375, 0.938	-, -, -	1, 1, 4	3, 32	dd_Smed_v6_6377_0_1	2153	AP2 associated kinase 1 (AAK1)	uc010fdk.2	8e-91	Human	143.254	-0.13475	0.811587
SMEST079671001.1	chr2	3	13427811	818	0.938	4.27563e-07	-	2	13427789, 13427804, 13427811	840, 825, 818	0.35, 0.333, 0.938	-, -, -	1, 1, 2	7, 15	dd_Smed_v6_1964_0_1	894	phosphomannomutase 2 (PMM2)	uc002czf.4	1e-92	Human	137.219	-0.104527	0.847361
SMEST012423001.1	chr2	3	213287980	1327	0.938	4.27563e-07	-	6	213287980, 213287988, 213287994	1327, 1319, 1313	0.938, 0.533, 0.467	-, -, -	6, 4, 4	6, 8	dd_Smed_v6_5949_0_1	1449					107.097	-0.336749	0.461251
SMEST013676001.1	chr4	3	14993279	840	0.938	4.27563e-07	+	1	14993279, 14993288, 14993425	840, 849, 986	0.938, 0.692, 0.24	+, +, +	1, 1, 1	9, 137	dd_Smed_v6_4055_0_1	1034	SH3-domain GRB2-like endophilin B1 (SH3GLB1)	uc001dlw.3	9e-34	Human	220.872	-0.487879	0.03401
SMEST038359001.1	chr1	2	298932876	1527	0.938	4.27563e-07	-	2	298932876, 298932964	1527, 1439	0.938, 0.882	-, -	2, 3	88	dd_Smed_v6_4530_0_1	1641	RNA binding motif protein 17 (RBM17)	uc010qav.2	1e-40	Human	167.698	0.0735296	0.886063
SMEST005152001.1	chr1	1	186159245	1326	0.938	4.27563e-07	+	2	186159245	1326	0.938	+	2		dd_Smed_v6_1855_0_1	1426	proteasome (prosome, macropain) 26S subunit, ATPase, 3 (PSMC3)	uc001nfh.2	0	Human	0
SMEST056236001.1	chr1	1	241491362	439	0.938	4.27563e-07	+	3	241491362	439	0.938	+	3		dd_Smed_v6_3830_0_4	521	chromosome 2 open reading frame 70 (C2orf70)	uc010eyn.3	4e-38	Human	113.778	-0.357003	0.371067
SMEST002176001.1	chr1	1	322361241	490	0.938	4.27563e-07	+	2	322361241	490	0.938	+	2		dd_Smed_v6_8691_0_1	551					117.671	-0.378577	0.290307
SMEST048377001.1	chr3	1	55428566	441	0.938	4.27563e-07	-	3	55428566	441	0.938	-	3		dd_Smed_v6_6624_0_1	661	ubiquitin-conjugating enzyme E2A (UBE2A)	uc004erl.3	9e-65	Human	67.2334	0.690165	0.144429
SMEST072793001.1	chr2	6	3490605	878	0.188	4.37294e-07	+	4	3489687, 3490283, 3490351, 3490353, 3490605, 3490650	68, 609, 677, 679, 878, 923	0.133, 0.118, 0.133, 0.129, 0.188, 0.153	+, +, +, +, +, +	1, 1, 1, 1, 4, 2	2, 45, 68, 199, 541	dd_Smed_v6_51_1_2	944	clone A1comp+RACE unknown	AY067027.1	0	Smed	307.536	-0.291662	0.28467
SMEST023649001.1	chr1	3	63531776	1133	0.346	4.61889e-07	-	3	63531722, 63531776, 63531795	1187, 1133, 1114	0.333, 0.346, 0.167	-, -, -	3, 3, 1	19, 54	dd_Smed_v6_184_0_1	1208					1406.9	-0.480197	0.00259864
SMEST081673001.1	chr4	4	35045579	1546	0.692	5.40555e-07	+	5	35042931, 35045537, 35045579, 35045720	870, 1504, 1546, 1687	0.364, 0.24, 0.692, 0.471	+, +, +, +	1, 1, 5, 2	42, 141, 634	dd_Smed_v6_3190_0_1	2255	slc2a-2 (slc2a-2)	KT163447.1	0	Smed	239.071	-0.366891	0.175336
SMEST006273001.1	chr2	6	193191476	466	0.909	5.69835e-07	-	6	193191446, 193191476, 193191519, 193191688, 193191730, 193191751	496, 466, 423, 254, 212, 191	0.842, 0.909, 0.889, 0.6, 0.286, 0.462	-, -, -, -, -, -	3, 6, 5, 5, 2, 1	21, 30, 42, 43, 169	dd_Smed_v6_3891_0_1	672					0
SMEST074416001.1	chr1	3	294505483	2220	0.882	5.69835e-07	+	5	294505444, 294505472, 294505483	2181, 2209, 2220	0.636, 0.611, 0.882	+, +, +	2, 2, 5	11, 28	dd_Smed_v6_3361_0_1	2285	p21 protein (Cdc42/Rac)-activated kinase 1 (PAK1)	uc010rsn.2	1e-16	Human	0
SMEST050216001.1	chr1	8	197792656	609	0.688	5.78079e-07	-	2	197792656, 197792691, 197792700, 197792726, 197792735, 197794559, 197794562, 197794706	609, 574, 565, 539, 530, 242, 239, 144	0.688, 0.655, 0.283, 0.17, 0.11, 0.103, 0.112, 0.149	-, -, -, -, -, -, -, -	2, 3, 3, 1, 1, 1, 1, 1	3, 9, 9, 26, 35, 95, 288	dd_Smed_v6_564_0_1	630					992.482	-0.521441	0.000130958
SMEST079251001.1	chr1	6	205277328	912	0.594	5.78079e-07	-	3	205277288, 205277324, 205277328, 205277332, 205277345, 205277386	952, 916, 912, 908, 895, 854	0.364, 0.367, 0.594, 0.241, 0.462, 0.216	-, -, -, -, -, -	1, 2, 3, 1, 4, 1	4, 4, 13, 36, 41	dd_Smed_v6_4614_0_1	1012	dicarbonyl/L-xylulose reductase (DCXR)	uc002kdg.3	3e-32	Human	178.138	-0.854264	0.000231367
SMEST018129001.1	chr1	8	116799625	3130	1	6.45631e-07	+	3	116793302, 116793303, 116799392, 116799613, 116799625, 116799633, 116799639, 116799651	2186, 2187, 2897, 3118, 3130, 3138, 3144, 3156	0.364, 0.364, 0.364, 1, 1, 1, 0.5, 0.5	+, +, +, +, +, +, +, +	1, 1, 1, 4, 3, 3, 1, 1	1, 6, 8, 12, 12, 221, 710	dd_Smed_v6_4371_0_1	3242	SH3 and multiple ankyrin repeat domains 2 (SHANK2)	uc001oqc.3	2e-79	Human	263.335	-0.00735965	0.989903
SMEST016301002.1	chr4	8	49607224	670	0.842	6.45631e-07	-	4	49607137, 49607200, 49607224, 49607302, 49607306, 49607366, 49607378, 49608554	757, 694, 670, 592, 588, 528, 516, 222	0.333, 0.368, 0.842, 0.778, 0.421, 0.5, 0.667, 0.462	-, -, -, -, -, -, -, -	2, 1, 4, 5, 2, 1, 3, 1	4, 12, 24, 60, 63, 78, 294	dd_Smed_v6_3260_0_1	907					0
SMEST002728001.1	chr2	3	53872714	1534	0.929	6.45631e-07	+	5	53872672, 53872714, 53872747	1492, 1534, 1567	0.917, 0.929, 0.923	+, +, +	3, 5, 3	33, 42	dd_Smed_v6_4242_0_1	1606	lymphocyte-specific protein tyrosine kinase (LCK)	uc001buy.3	1e-21	Human	0
SMEST057312001.1	chr2	3	68909563	1279	0.842	6.45631e-07	+	2	68909551, 68909563, 68909583	1267, 1279, 1299	0.4, 0.842, 0.5	+, +, +	1, 2, 1	12, 20	dd_Smed_v6_4004_0_1	1490	protein geranylgeranyltransferase type I, beta subunit (PGGT1B)	uc003kqw.4	6e-73	Human	158.052	-0.199919	0.619849
SMEST070818001.1	chr2	3	89500181	390	0.842	6.45631e-07	-	6	89500181, 89500187, 89500193	390, 384, 378	0.842, 0.632, 0.679	-, -, -	6, 6, 6	6, 6	dd_Smed_v6_1178_0_1	427					0
SMEST018980001.1	chr1	2	44906993	985	0.842	6.45631e-07	+	3	44906993, 44907036	985, 1028	0.842, 0.812	+, +	3, 2	43	dd_Smed_v6_4404_0_1	1082	SH3 domain binding glutamic acid-rich protein like (SH3BGRL)	uc004eef.3	9e-13	Human	56.593	-0.809567	0.116408
SMEST058043001.1	chr2	2	169345402	440	0.842	6.45631e-07	-	3	169345402, 169345775	440, 114	0.842, 0.143	-, -	3, 1	326	dd_Smed_v6_35_0_3	510	Y box binding protein 2 (YBX2)	uc002gfq.2	2e-17	Human	702.11	-0.25706	0.230711
SMEST041687001.1	chr2	4	235424169	160	0.667	7.0114e-07	+	3	235424075, 235424169, 235424211, 235424475	66, 160, 202, 466	0.632, 0.667, 0.429, 0.429	+, +, +, +	1, 3, 2, 1	42, 94, 264	dd_Smed_v6_7568_0_1	567	small nuclear ribonucleoprotein polypeptide C (SNRPC)	uc003ojt.2	1e-18	Human	91.785	0.412879	0.3875
SMEST025700002.1	chr3	17	87090103	941	0.524	7.18888e-07	+	6	87089476, 87089532, 87089555, 87089560, 87089580, 87089760, 87089820, 87089864, 87089875, 87089918, 87089927, 87089945, 87090026, 87090035, 87090043, 87090068, 87090103	314, 370, 393, 398, 418, 598, 658, 702, 713, 756, 765, 783, 864, 873, 881, 906, 941	0.315, 0.292, 0.262, 0.168, 0.338, 0.153, 0.212, 0.296, 0.251, 0.156, 0.101, 0.245, 0.156, 0.278, 0.155, 0.413, 0.524	+, +, +, +, +, +, +, +, +, +, +, +, +, +, +, +, +	6, 5, 6, 5, 6, 1, 5, 5, 6, 3, 1, 6, 3, 6, 4, 6, 6	5, 8, 9, 9, 11, 18, 20, 23, 25, 35, 43, 44, 56, 60, 81, 180	dd_Smed_v6_355_0_1	981	X-linked inhibitor of apoptosis (XIAP)	uc004etx.3	6e-08	Human	34.3268	-0.0361766	0.977162
SMEST025700001.1	chr3	15	87090103	890	0.524	7.18888e-07	+	6	87089555, 87089560, 87089580, 87089760, 87089820, 87089864, 87089875, 87089918, 87089927, 87089945, 87090026, 87090035, 87090043, 87090068, 87090103	342, 347, 367, 547, 607, 651, 662, 705, 714, 732, 813, 822, 830, 855, 890	0.273, 0.143, 0.346, 0.153, 0.212, 0.296, 0.251, 0.156, 0.101, 0.245, 0.156, 0.278, 0.155, 0.413, 0.524	+, +, +, +, +, +, +, +, +, +, +, +, +, +, +	6, 4, 6, 1, 5, 5, 6, 3, 1, 6, 3, 6, 4, 6, 6	5, 8, 9, 9, 11, 18, 20, 25, 35, 43, 44, 60, 81, 180	dd_Smed_v6_355_0_1	930	X-linked inhibitor of apoptosis (XIAP)	uc004etx.3	6e-08	Human	0
SMEST000577001.1	chr1	7	221243872	788	0.867	8.35569e-07	-	6	221243843, 221243858, 221243872, 221243878, 221243887, 221244062, 221244543	817, 802, 788, 782, 773, 598, 160	0.667, 0.438, 0.867, 0.375, 0.655, 0.714, 0.184	-, -, -, -, -, -, -	3, 4, 6, 1, 5, 4, 1	6, 9, 14, 15, 175, 438	dd_Smed_v6_3899_0_1	876	PARK2 co-regulated (PACRG)	uc003quc.3	1e-102	Human	347.275	0.139097	0.724142
SMEST070862001.1	chr2	7	92174990	1807	0.739	8.35569e-07	-	4	92174957, 92174985, 92174990, 92176077, 92176259, 92176468, 92176511	1840, 1812, 1807, 871, 689, 480, 437	0.333, 0.318, 0.739, 0.368, 0.206, 0.286, 0.194	-, -, -, -, -, -, -	1, 2, 4, 2, 1, 2, 1	5, 28, 43, 182, 209, 936	dd_Smed_v6_853_0_1	1931	ribophorin I (RPN1)	uc003ekr.1	0	Human	0
SMEST028599001.1	chr3	2	72155201	820	0.739	8.35569e-07	-	3	72155201, 72155475	820, 546	0.739, 0.184	-, -	3, 1	274	dd_Smed_v6_1012_0_1	1368		uc003kdk.1	1e-99	Human	496.97	-0.317008	0.157314
SMEST042388001.1	chr2	2	241846150	986	0.488	8.48943e-07	+	3	241845415, 241846150	303, 986	0.125, 0.488	+, +	1, 3	683	dd_Smed_v6_66_0_1	1038	kallikrein-related peptidase 13 (KLK13)	uc002pvn.3	1e-18	Human	1575.28	-0.775656	1.03091e-12
SMEST054547001.1	chr1	2	164542570	1734	0.643	8.81546e-07	-	3	164542570, 164542591	1734, 1713	0.643, 0.405	-, -	3, 5	21	dd_Smed_v6_508_0_1	1810	tubulin, alpha 3d (TUBA3D)	uc002tsu.4	0	Human	1087.27	-0.607133	2.00249e-06
SMEST004230001.1	chr2	3	116711978	625	0.583	9.36505e-07	+	4	116711366, 116711786, 116711978	97, 433, 625	0.195, 0.467, 0.583	+, +, +	1, 2, 4	192, 336	dd_Smed_v6_1172_0_1	1966	GrpE-like 1, mitochondrial (E. coli) (GRPEL1)	uc003gjy.1	3e-50	Human	398.369	0.0601958	0.879521
SMEST022873001.1	chr4	3	40400629	308	0.388	1.05199e-06	+	3	40400585, 40400621, 40400629	264, 300, 308	0.109, 0.155, 0.388	+, +, +	1, 1, 3	8, 36	dd_Smed_v6_509_0_1	357					508.965	-0.378286	0.103761
SMEST005149004.1	chr1	7	186119388	1943	0.923	1.05673e-06	-	4	186119338, 186119388, 186119417, 186119427, 186119429, 186125105, 186130127	1993, 1943, 1914, 1904, 1902, 1531, 382	0.455, 0.923, 0.3, 0.385, 0.308, 0.333, 0.308	-, -, -, -, -, -, -	1, 4, 1, 1, 1, 1, 1	2, 10, 29, 50, 371, 1149	dd_Smed_v6_3678_0_1	2173	LIM domain binding 1 (LDB1)	uc001kuk.4	1e-111	Human	0
SMEST013600001.1	chr2	7	156029305	483	0.882	1.05673e-06	+	5	156029145, 156029155, 156029216, 156029253, 156029265, 156029270, 156029305	323, 333, 394, 431, 443, 448, 483	0.815, 0.739, 0.846, 0.417, 0.611, 0.789, 0.882	+, +, +, +, +, +, +	4, 4, 4, 1, 5, 5, 5	5, 10, 12, 35, 37, 61	dd_Smed_v6_2499_0_1	2977					0
SMEST068454001.1	chr2	7	162725149	215	1	1.05673e-06	-	4	162723575, 162723579, 162723585, 162724392, 162725039, 162725149, 162725174	1742, 1738, 1732, 925, 325, 215, 190	0.929, 0.875, 0.308, 0.364, 0.857, 1, 0.941	-, -, -, -, -, -, -	4, 4, 1, 1, 2, 4, 5	4, 6, 25, 110, 600, 807	dd_Smed_v6_4738_0_1	1913	pyruvate kinase, muscle (PKM)7	uc010bit.1	0	Human	256.452	-0.730968	0.000182048
SMEST046675001.1	chr1	6	226112538	1181	0.882	1.05673e-06	-	4	226112520, 226112538, 226112592, 226112643, 226112707, 226119821	1199, 1181, 1127, 1076, 1012, 423	0.769, 0.882, 0.667, 0.742, 0.615, 0.5	-, -, -, -, -, -	3, 4, 5, 6, 4, 2	18, 51, 54, 64, 589	dd_Smed_v6_2718_0_1	1239	slc25a-34 (slc25a-34)	KT163652.1	0	Smed	252.304	-0.200474	0.562567
SMEST035607001.1	chr3	6	6317812	259	0.882	1.05673e-06	-	3	6316176, 6316201, 6317693, 6317812, 6317840, 6317857	1895, 1870, 378, 259, 231, 214	0.429, 0.364, 0.5, 0.882, 0.44, 0.581	-, -, -, -, -, -	1, 1, 1, 3, 2, 3	17, 25, 28, 119, 1492	dd_Smed_v6_6085_0_1	2059					156.698	-0.632118	0.0718793
SMEST024167001.1	chr1	5	283451545	1269	0.923	1.05673e-06	+	3	283451510, 283451545, 283451572, 283451581, 283451619	1234, 1269, 1296, 1305, 1343	0.818, 0.923, 0.333, 0.385, 0.333	+, +, +, +, +	1, 3, 1, 1, 1	9, 27, 35, 38	dd_Smed_v6_9581_0_1	1700	TBC1 domain family, member 20 (TBC1D20)	uc002wds.3	2e-72	Human	69.7161	0.463255	0.365251
SMEST014705001.1	chr3	5	108071023	1692	0.909	1.05673e-06	+	3	108070849, 108070991, 108071023, 108071238, 108071257	1518, 1660, 1692, 1907, 1926	0.769, 0.909, 0.909, 0.455, 0.909	+, +, +, +, +	2, 2, 3, 1, 1	19, 32, 142, 215	dd_Smed_v6_1473_0_1	1982					255.695	-0.822264	0.00156641
SMEST017307001.1	chr4	5	6602350	9192	1	1.05673e-06	+	2	6585259, 6595770, 6602339, 6602346, 6602350	6603, 8484, 9181, 9188, 9192	1, 0.308, 0.833, 0.455, 1	+, +, +, +, +	1, 1, 3, 1, 2	4, 7, 697, 1881	dd_Smed_v6_3049_0_1	9221	huntingtin (HTT)	uc021xkv.1	2e-55	Human	414.867	0.155078	0.568201
SMEST020173004.1	chr3	4	60551241	709	0.882	1.05673e-06	+	3	60551206, 60551220, 60551231, 60551241	674, 688, 699, 709	0.769, 0.444, 0.625, 0.882	+, +, +, +	3, 1, 3, 3	10, 11, 14	dd_Smed_v6_6292_0_1	897	5,10-methenyltetrahydrofolate synthetase (5-formyltetrahydrofolate cyclo-ligase) (MTHFS)	uc002bex.4	9e-38	Human	77.8964	0.0140668	0.988417
SMEST023001001.1	chr4	4	41949041	1938	0.882	1.05673e-06	-	4	41948991, 41949021, 41949041, 41949067	1988, 1958, 1938, 1912	0.71, 0.5, 0.882, 0.25	-, -, -, -	3, 3, 4, 1	20, 26, 30							51.2954	-0.489788	0.407398
SMEST054977001.1	chr1	3	255178253	2836	0.882	1.05673e-06	-	4	255178253, 255178481, 255178489	2836, 2608, 2600	0.882, 0.261, 0.308	-, -, -	4, 1, 2	8, 228	dd_Smed_v6_7093_0_1	3241					418.366	-0.0250041	0.947826
SMEST081436001.1	chr4	3	30750294	12278	1	1.05673e-06	+	5	30750294, 30750303, 30750356	12278, 12287, 12340	1, 1, 0.375	+, +, +	5, 5, 1	9, 53	dd_Smed_v6_9784_0_1	12634					137.576	-0.236162	0.645772
SMEST037904001.1	chr1	2	84588655	1955	0.882	1.05673e-06	+	2	84574365, 84588655	917, 1955	0.261, 0.882	+, +	1, 2	1038	dd_Smed_v6_6832_0_1	2057					226.264	0.791647	0.000652014
SMEST074331001.1	chr2	2	132787629	455	0.882	1.05673e-06	+	1	132787539, 132787629	365, 455	0.455, 0.882	+, +	1, 1	90							63.6589	-0.268462	0.675448
SMEST072456001.1	chr3	9	115731333	799	0.8	1.1049e-06	+	4	115730772, 115730805, 115730840, 115730871, 115730882, 115730958, 115731087, 115731199, 115731333	238, 271, 306, 337, 348, 424, 553, 665, 799	0.11, 0.21, 0.124, 0.117, 0.176, 0.128, 0.24, 0.21, 0.8	+, +, +, +, +, +, +, +, +	1, 4, 1, 1, 2, 1, 1, 2, 4	11, 31, 33, 35, 76, 112, 129, 134	dd_Smed_v6_1129_0_1	1069					1081.35	-0.40916	0.00226691
SMEST033789001.1	chr1	6	250112907	676	1	1.1049e-06	+	4	250110168, 250112782, 250112872, 250112889, 250112907, 250112920	404, 551, 641, 658, 676, 689	0.455, 0.583, 0.364, 0.667, 1, 0.929	+, +, +, +, +, +	1, 1, 2, 4, 4, 3	13, 17, 18, 90, 147	dd_Smed_v6_3908_0_1	927					43.0892	0.13253	0.911972
SMEST015934001.1	chr1	3	5365212	1474	1	1.1049e-06	-	3	5365156, 5365212, 5365217	1530, 1474, 1469	0.714, 1, 1	-, -, -	4, 3, 3	5, 56	dd_Smed_v6_5362_0_1	1665	family with sequence similarity 102, member B (FAM102B)	uc010ouy.2	2e-36	Human	193.408	0.113157	0.82663
SMEST081370001.1	chr4	3	31406561	625	0.8	1.1049e-06	-	2	31406561, 31406566, 31407185	625, 620, 149	0.8, 0.5, 0.119	-, -, -	2, 2, 1	5, 471	dd_Smed_v6_446_0_1	647					2480	-0.0347858	0.923777
SMEST075369001.1	chr2	5	211485018	1651	0.727	1.15476e-06	+	5	211484233, 211484697, 211484938, 211485000, 211485018	866, 1330, 1571, 1633, 1651	0.308, 0.527, 0.2, 0.24, 0.727	+, +, +, +, +	1, 6, 1, 1, 5	18, 62, 241, 464	dd_Smed_v6_676_0_1	1692	guanine nucleotide binding protein-like 3 (nucleolar)-like (GNL3L)	uc004dth.2	4e-58	Human	0
SMEST035963001.1	chr4	2	8282998	690	0.708	1.15476e-06	+	3	8282981, 8282998	673, 690	0.267, 0.708	+, +	1, 3	17	dd_Smed_v6_831_0_1	750					176.612	0.179943	0.722814
SMEST068141001.1	chr2	4	70856817	378	0.63	1.23637e-06	-	4	70856779, 70856807, 70856817, 70856858	416, 388, 378, 337	0.583, 0.571, 0.63, 0.233	-, -, -, -	4, 3, 4, 1	10, 28, 41	dd_Smed_v6_1067_0_1	515	ATPase, H+ transporting, lysosomal accessory protein 2 (ATP6AP2)	uc011mkl.2	5e-12	Human	195.757	-0.128193	0.786367
SMEST051487001.1	chr2	14	17316505	761	1	1.34608e-06	+	5	17315883, 17315894, 17315902, 17315959, 17315965, 17316040, 17316065, 17316118, 17316178, 17316307, 17316358, 17316405, 17316505, 17316529	139, 150, 158, 215, 221, 296, 321, 374, 434, 563, 614, 661, 761, 785	0.455, 0.727, 1, 1, 0.75, 0.353, 0.667, 1, 0.643, 0.533, 1, 0.818, 1, 0.727	+, +, +, +, +, +, +, +, +, +, +, +, +, +	1, 2, 2, 1, 1, 1, 1, 4, 2, 1, 3, 2, 5, 2	6, 8, 11, 24, 25, 47, 51, 53, 57, 60, 75, 100, 129	dd_Smed_v6_6843_0_1	914		uc003jqa.3	1e-25	Human	80.4096	0.542587	0.204189
SMEST065083001.1	chr1	12	86222415	1121	1	1.34608e-06	-	4	86221837, 86221882, 86221905, 86221922, 86222024, 86222259, 86222280, 86222409, 86222415, 86222447, 86230526, 86230617	1699, 1654, 1631, 1614, 1512, 1277, 1256, 1127, 1121, 1089, 417, 326	0.727, 1, 1, 0.727, 0.455, 0.818, 0.538, 0.636, 1, 0.417, 0.231, 0.219	-, -, -, -, -, -, -, -, -, -, -, -	2, 3, 4, 2, 3, 4, 3, 4, 4, 2, 1, 1	6, 17, 21, 23, 32, 45, 91, 102, 129, 235, 672	dd_Smed_v6_10766_0_1	1921	pannexin 2 (PANX2)	uc003bjo.4	5e-08	Human	187.746	1.26811	5.04764e-10
SMEST058914001.1	chr2	12	174475090	1579	1	1.34608e-06	-	5	174475045, 174475049, 174475090, 174475314, 174475327, 174475703, 174476225, 174476341, 174476405, 174476478, 174476510, 174476560	1624, 1620, 1579, 1355, 1342, 966, 444, 328, 264, 191, 159, 109	0.526, 0.722, 1, 0.375, 0.3, 0.783, 0.818, 0.786, 0.467, 0.423, 0.381, 0.25	-, -, -, -, -, -, -, -, -, -, -, -	3, 1, 5, 1, 1, 3, 3, 3, 1, 3, 4, 1	4, 13, 32, 41, 50, 64, 73, 116, 224, 376, 522	dd_Smed_v6_2951_0_1	1672	scavenger receptor class B, member 2 (SCARB2)	uc003hju.2	1e-87	Human	377.82	0.075669	0.82761
SMEST024189001.1	chr2	12	190501256	880	1	1.34608e-06	+	2	190485948, 190485984, 190485995, 190486059, 190486065, 190501102, 190501119, 190501122, 190501126, 190501256, 190501320, 190501341	304, 340, 351, 415, 421, 726, 743, 746, 750, 880, 944, 965	0.569, 0.732, 0.558, 0.872, 0.679, 0.327, 0.486, 0.237, 0.531, 1, 0.348, 0.667	+, +, +, +, +, +, +, +, +, +, +, +	6, 6, 6, 6, 5, 4, 3, 1, 5, 2, 1, 2	3, 4, 6, 11, 17, 21, 36, 64, 64, 130, 305	dd_Smed_v6_4097_0_1	996	ORM1-like 3 (S. cerevisiae) (ORMDL3)	uc002htk.2	5e-55	Human	205.255	-0.446026	0.113063
SMEST013135001.1	chr1	11	144085427	2451	1	1.34608e-06	-	5	144085410, 144085427, 144085436, 144085462, 144085476, 144085483, 144085902, 144086230, 144086443, 144087079, 144087623	2468, 2451, 2442, 2416, 2402, 2395, 1976, 1648, 1435, 799, 255	0.923, 1, 0.929, 0.538, 0.667, 0.615, 0.417, 0.462, 0.909, 0.636, 0.545	-, -, -, -, -, -, -, -, -, -, -	1, 5, 4, 3, 3, 3, 1, 2, 2, 2, 1	7, 9, 14, 17, 26, 213, 328, 419, 544, 636	dd_Smed_v6_5369_0_1	2540	autophagy related 9A (ATG9A)	uc002vkf.1	1e-85	Human	196.572	0.257296	0.454393
SMEST074044001.1	chr2	11	130429878	3270	1	1.34608e-06	-	1	130429763, 130429797, 130429801, 130429827, 130429878, 130429892, 130429914, 130429924, 130429932, 130429965, 130429972	3385, 3351, 3347, 3321, 3270, 3256, 3234, 3224, 3216, 3183, 3176	0.739, 0.455, 0.316, 0.75, 1, 1, 0.538, 0.909, 0.846, 0.5, 0.833	-, -, -, -, -, -, -, -, -, -, -	6, 2, 1, 2, 1, 2, 1, 2, 3, 1, 1	4, 7, 8, 10, 14, 22, 26, 33, 34, 51	dd_Smed_v6_2534_0_1	3441		uc002luz.3	0	Human	0
SMEST006023001.1	chr2	10	194922595	2017	1	1.34608e-06	+	4	194911796, 194911882, 194913838, 194922307, 194922522, 194922552, 194922559, 194922595, 194922610, 194922634	666, 752, 1306, 1729, 1944, 1974, 1981, 2017, 2032, 2056	0.364, 0.308, 0.333, 0.562, 0.4, 0.364, 0.364, 1, 0.5, 0.941	+, +, +, +, +, +, +, +, +, +	1, 1, 1, 3, 1, 1, 1, 4, 1, 2	7, 15, 24, 30, 36, 86, 215, 423, 554	dd_Smed_v6_3426_0_1	2106	activin receptor 1	KC161224.1	0	Smed	314.445	0.699867	4.51809e-05
SMEST069396001.1	chr2	10	253607254	2805	1	1.34608e-06	-	4	253607254, 253607270, 253607298, 253607305, 253607343, 253607610, 253607910, 253608083, 253608530, 253608979	2805, 2789, 2761, 2754, 2716, 2449, 2149, 1976, 1529, 1080	1, 0.579, 0.684, 0.333, 0.429, 0.364, 0.3, 0.36, 0.368, 0.333	-, -, -, -, -, -, -, -, -, -	4, 2, 3, 1, 1, 2, 1, 1, 1, 1	7, 16, 28, 38, 173, 267, 300, 447, 449	dd_Smed_v6_2471_0_1	2872	family with sequence similarity 91, member A1 (FAM91A1)	uc011lik.1	0	Human	409.835	0.0852515	0.825415
SMEST076695001.1	chr2	8	74922663	965	1	1.34608e-06	-	1	74892101, 74922663, 74922669, 74922684, 74922732, 74922893, 74922912, 74922927	2444, 965, 959, 944, 896, 735, 716, 701	0.636, 1, 0.917, 0.455, 0.455, 0.818, 0.692, 0.5	-, -, -, -, -, -, -, -	1, 1, 1, 1, 1, 1, 2, 2	6, 15, 15, 19, 48, 161, 1479	dd_Smed_v6_8504_0_1	2828	netrin 1 (NTN1)	uc002glw.4	5e-103	Human	115.938	0.370327	0.3237
SMEST026800001.1	chr3	8	94034012	1762	1	1.34608e-06	+	4	94029062, 94029296, 94029392, 94029401, 94033972, 94033993, 94034006, 94034012	285, 519, 615, 624, 1722, 1743, 1756, 1762	0.308, 0.462, 0.273, 0.278, 0.556, 0.6, 0.538, 1	+, +, +, +, +, +, +, +	1, 1, 1, 3, 2, 2, 3, 4	6, 9, 13, 21, 96, 234, 1098	dd_Smed_v6_3719_0_1	1805	F-box and leucine-rich repeat protein 20 (FBXL20)	uc002hrt.3	3e-10	Human	277.142	-0.509696	0.011639
SMEST022826001.1	chr4	8	39859035	1734	1	1.34608e-06	+	3	39858277, 39858300, 39858429, 39858439, 39858462, 39859035, 39859076, 39859092	976, 999, 1128, 1138, 1161, 1734, 1775, 1791	0.909, 0.917, 0.333, 0.5, 0.727, 1, 1, 0.733	+, +, +, +, +, +, +, +	5, 2, 1, 2, 1, 3, 4, 3	10, 16, 23, 23, 41, 129, 573	dd_Smed_v6_4366_1_1	1892					196.468	-0.11637	0.812431
SMEST022973001.1	chr4	8	41696323	664	1	1.34608e-06	+	4	41695939, 41696260, 41696323, 41696559, 41700160, 41700172, 41700203, 41700249	280, 601, 664, 900, 1656, 1668, 1699, 1745	0.364, 0.917, 1, 0.364, 0.636, 0.545, 0.667, 1	+, +, +, +, +, +, +, +	1, 1, 4, 1, 1, 1, 1, 2	12, 31, 46, 63, 236, 321, 756	dd_Smed_v6_9556_0_1	2381	dolichol kinase (DOLK)	uc004bwr.3	2e-19	Human	104.328	-0.212743	0.686254
SMEST023246001.1	chr4	8	44141723	258	1	1.34608e-06	-	1	44141320, 44141328, 44141334, 44141345, 44141723, 44141725, 44141728, 44141730	661, 653, 647, 636, 258, 256, 253, 251	0.247, 0.701, 0.67, 0.505, 1, 1, 1, 1	-, -, -, -, -, -, -, -	4, 6, 6, 6, 1, 1, 1, 1	2, 2, 3, 6, 8, 11, 378	dd_Smed_v6_918_0_1	706					648.076	0.15475	0.51671
SMEST060582002.1	chr1	7	188067596	2914	1	1.34608e-06	-	2	188067298, 188067360, 188067596, 188067603, 188067629, 188067653, 188067666	3212, 3150, 2914, 2907, 2881, 2857, 2844	0.6, 0.5, 1, 1, 0.833, 0.933, 0.867	-, -, -, -, -, -, -	2, 6, 2, 2, 3, 1, 1	7, 13, 24, 26, 62, 236	dd_Smed_v6_7723_0_1	3268	calcium/calmodulin-dependent serine protein kinase (MAGUK family) (CASK)	uc004dfn.4	0	Human	0
SMEST012968001.1	chr1	7	230137325	2084	1	1.34608e-06	+	3	230114408, 230137297, 230137313, 230137319, 230137325, 230137398, 230137402	203, 2056, 2072, 2078, 2084, 2157, 2161	0.615, 0.455, 0.308, 0.538, 1, 0.455, 0.545	+, +, +, +, +, +, +	1, 1, 1, 1, 3, 1, 1	4, 6, 6, 16, 73, 1853	dd_Smed_v6_5640_0_1	2422	kelch-like family member 2 (KLHL2)	uc003irb.3	0	Human	200.61	0.107144	0.813781
SMEST036300004.1	chr2	7	185329064	1554	1	1.34608e-06	+	3	185277960, 185277967, 185277984, 185329064, 185329072, 185329079, 185329091	128, 135, 152, 1554, 1562, 1569, 1581	1, 0.909, 0.833, 1, 0.385, 1, 0.917	+, +, +, +, +, +, +	1, 1, 1, 3, 1, 2, 2	7, 7, 8, 12, 17, 1402	dd_Smed_v6_8320_0_1	1711		uc001pkz.1	3e-14	Human	0
SMEST036307001.1	chr2	7	188125486	530	1	1.34608e-06	-	2	188125413, 188125443, 188125449, 188125458, 188125486, 188125528, 188136366	603, 573, 567, 558, 530, 488, 215	0.455, 1, 0.769, 1, 1, 0.412, 0.308	-, -, -, -, -, -, -	1, 5, 2, 4, 2, 1, 1	6, 9, 28, 30, 42, 273	dd_Smed_v6_5308_0_1	847	SHC (Src homology 2 domain containing) transforming protein 1 (SHC1)	uc001ffx.3	1e-27	Human	99.7714	0.319442	0.519487
SMEST021908001.1	chr1	6	94519773	330	1	1.34608e-06	-	5	94513701, 94513710, 94513716, 94513725, 94513793, 94519773	1119, 1110, 1104, 1095, 1027, 330	0.714, 0.812, 0.909, 0.6, 0.333, 1	-, -, -, -, -, -	2, 2, 1, 2, 1, 5	6, 9, 9, 68, 697	dd_Smed_v6_5590_0_1	2078					99.3473	-0.426238	0.325318
SMEST060101001.1	chr1	6	97668671	949	1	1.34608e-06	-	4	97668653, 97668671, 97668678, 97668700, 97668777, 97668787	967, 949, 942, 920, 843, 833	0.385, 1, 0.929, 0.438, 0.833, 0.545	-, -, -, -, -, -	1, 4, 3, 1, 5, 3	7, 10, 18, 22, 77	dd_Smed_v6_4223_0_1	1144	ceramide synthase 2 (CERS2)	uc001evz.3	6e-68	Human	0
SMEST046058001.1	chr1	6	150889991	1086	1	1.34608e-06	+	1	150889155, 150889434, 150889991, 150890074, 150890291, 150890362	250, 529, 1086, 1169, 1386, 1457	0.5, 0.5, 1, 0.364, 0.8, 0.412	+, +, +, +, +, +	1, 1, 1, 1, 2, 1	71, 83, 217, 279, 557	dd_Smed_v6_5475_0_1	1638	protoporphyrinogen oxidase (PPOX)	uc001fyg.2	1e-70	Human	143.407	-0.027154	0.967736
SMEST000658001.1	chr1	6	222347726	681	1	1.34608e-06	-	3	222347709, 222347716, 222347726, 222347747, 222347764, 222347802	698, 691, 681, 660, 643, 605	0.353, 0.933, 1, 0.5, 0.36, 0.889	-, -, -, -, -, -	1, 1, 3, 1, 3, 4	7, 10, 17, 21, 38	dd_Smed_v6_4207_0_1	777	FUN14 domain containing 1 (FUNDC1)	uc004dgc.3	4e-10	Human	97.4139	-0.541035	0.174969
SMEST003459001.1	chr2	6	45081519	1038	1	1.34608e-06	-	4	45081509, 45081519, 45081618, 45081636, 45081721, 45081785	1048, 1038, 939, 921, 836, 772	0.769, 1, 0.909, 0.5, 0.545, 0.353	-, -, -, -, -, -	2, 4, 4, 1, 1, 1	10, 18, 64, 85, 99	dd_Smed_v6_6307_0_1	1137	golgi SNAP receptor complex member 1 (GOSR1)	uc002hfe.3	4e-43	Human	82.5252	0.0917243	0.898724
SMEST042473001.1	chr2	6	241314722	2166	1	1.34608e-06	+	4	241312449, 241313140, 241314692, 241314722, 241314765, 241314825	507, 1097, 2136, 2166, 2209, 2269	0.286, 0.333, 0.455, 1, 0.545, 0.667	+, +, +, +, +, +	1, 1, 1, 4, 1, 1	30, 43, 60, 590, 1039	dd_Smed_v6_3119_0_1	2291	glycogen synthase 1 (muscle) (GYS1)	uc002plp.3	0	Human	704.013	-0.178129	0.410642
SMEST017540001.1	chr1	5	15279246	426	1	1.34608e-06	-	2	15279182, 15279246, 15279249, 15279304, 15279353	490, 426, 423, 368, 319	0.636, 1, 0.538, 0.364, 0.833	-, -, -, -, -	1, 2, 1, 1, 1	3, 49, 55, 64	dd_Smed_v6_4601_0_1	583	capicua transcriptional repressor (CIC)	uc002otf.1	1e-20	Human	46.6149	0.38351	0.571244
SMEST024756002.1	chr1	5	213105397	1582	1	1.34608e-06	+	1	213091228, 213105328, 213105381, 213105390, 213105397	587, 1513, 1566, 1575, 1582	0.364, 0.636, 0.75, 0.917, 1	+, +, +, +, +	1, 1, 1, 1, 1	7, 9, 53, 926	dd_Smed_v6_9386_0_1	1993	aminoglycoside phosphotransferase domain containing 1 (AGPHD1)	uc010unc.2	5e-15	Human	0
SMEST072057001.1	chr1	5	217406500	1547	1	1.34608e-06	+	1	217406490, 217406500, 217406558, 217406570, 217406579	1537, 1547, 1605, 1617, 1626	0.933, 1, 0.615, 0.818, 0.636	+, +, +, +, +	1, 1, 1, 2, 1	9, 10, 12, 58	dd_Smed_v6_6054_0_1	1905	TNF receptor-associated factor 6, E3 ubiquitin protein ligase (TRAF6)	uc001mws.2	3e-09	Human	97.6319	-0.202084	0.715707
SMEST010133001.1	chr1	5	235638906	2834	1	1.34608e-06	+	2	235638686, 235638693, 235638709, 235638906, 235638925	2614, 2621, 2637, 2834, 2853	0.636, 0.5, 0.476, 1, 0.8	+, +, +, +, +	3, 1, 3, 2, 2	7, 16, 19, 197	dd_Smed_v6_4175_0_1	3018					373.769	0.0380151	0.93457
SMEST033546001.1	chr1	5	247580988	1618	1	1.34608e-06	-	1	247580766, 247580776, 247580788, 247580988, 247581000	1840, 1830, 1818, 1618, 1606	0.417, 0.846, 0.385, 1, 0.818	-, -, -, -, -	2, 2, 1, 1, 1	10, 12, 12, 200	dd_Smed_v6_8192_0_1	1961	nitrogen permease regulator-like 3 (S. cerevisiae) (NPRL3)	uc002cfr.3	3e-55	Human	77.0336	0.134278	0.863565
SMEST020373002.1	chr1	5	291472317	337	1	1.34608e-06	-	4	291445358, 291447715, 291472277, 291472317, 291472334	1986, 1620, 377, 337, 320	0.5, 0.667, 0.286, 1, 0.364	-, -, -, -, -	1, 1, 1, 4, 1	17, 40, 366, 1243	dd_Smed_v6_7827_0_1	2128	TBC1 domain family, member 14 (TBC1D14)	uc010idh.3	6e-68	Human	162.492	0.343733	0.319748
SMEST049836001.1	chr2	5	7562359	2166	1	1.34608e-06	-	5	7562326, 7562343, 7562356, 7562359, 7572626	2199, 2182, 2169, 2166, 1007	1, 1, 1, 1, 0.333	-, -, -, -, -	1, 5, 4, 5, 1	3, 13, 17, 1159	dd_Smed_v6_3723_0_1	2459	acylaminoacyl-peptide hydrolase (APEH)	uc003cxf.3	9e-17	Human	0
SMEST068531001.1	chr2	5	163401097	843	1	1.34608e-06	+	3	163381541, 163401097, 163401186, 163401190, 163401411	361, 843, 932, 936, 1157	0.308, 1, 0.643, 0.538, 0.786	+, +, +, +, +	1, 3, 3, 1, 1	4, 89, 221, 482	dd_Smed_v6_9135_0_1	1237	TLC domain containing 1 (TLCD1)	uc002hco.3	7e-10	Human	67.7576	0.362797	0.566506
SMEST041505001.1	chr2	5	237221980	3607	1	1.34608e-06	+	5	237221963, 237221970, 237221980, 237222055, 237222080	3590, 3597, 3607, 3682, 3707	1, 0.75, 1, 0.444, 0.95	+, +, +, +, +	4, 5, 5, 2, 4	7, 10, 25, 75	dd_Smed_v6_6997_0_1	4299	protein tyrosine phosphatase, receptor type, G (PTPRG)	uc011bfi.2	7e-126	Human	0
SMEST057635001.1	chr3	5	47923602	432	1	1.34608e-06	+	5	47923517, 47923602, 47924082, 47924106, 47924367	347, 432, 859, 883, 1144	0.5, 1, 0.875, 0.6, 0.353	+, +, +, +, +	1, 5, 1, 1, 1	24, 85, 261, 427	dd_Smed_v6_8513_0_1	1397					105.578	0.155847	0.786484
SMEST023331001.1	chr4	5	38455640	3134	1	1.34608e-06	+	2	38447612, 38455375, 38455640, 38455654, 38455658	1811, 2995, 3134, 3148, 3152	0.786, 0.364, 1, 0.857, 0.615	+, +, +, +, +	2, 1, 2, 2, 2	4, 14, 139, 1184	dd_Smed_v6_5829_0_1	3243	ectonucleotide pyrophosphatase/phosphodiesterase 4 (putative) (ENPP4)	uc003oxy.3	4e-61	Human	0
SMEST009976001.1	chr4	5	47854719	1349	1	1.34608e-06	-	3	47854719, 47854725, 47854737, 47854742, 47854784	1349, 1343, 1331, 1326, 1284	1, 0.938, 0.944, 0.722, 0.5	-, -, -, -, -	3, 3, 4, 4, 1	5, 6, 12, 42	dd_Smed_v6_2141_0_1	1393	actin-related protein 10 homolog (S. cerevisiae) (ACTR10)	uc001xdf.3	5e-77	Human	353.508	-0.190025	0.503034
SMEST004678001.1	chr1	4	23214213	3096	1	1.34608e-06	-	3	23214164, 23214206, 23214213, 23214272	3145, 3103, 3096, 3037	0.583, 1, 1, 0.5	-, -, -, -	1, 3, 3, 1	7, 42, 59	dd_Smed_v6_6418_0_1	3226	ubiquitin C (UBC)	uc021rge.1	8e-19	Human	19.3558	0.0020883	0.999039
SMEST019000002.1	chr1	4	45045625	761	1	1.34608e-06	-	2	45045617, 45045625, 45045739, 45045775	769, 761, 647, 611	0.917, 1, 0.308, 0.812	-, -, -, -	1, 2, 1, 5	8, 36, 114	dd_Smed_v6_6901_0_1	867	trafficking protein particle complex 4 (TRAPPC4)	uc010ryo.2	4e-65	Human	77.3077	-0.0830866	0.922876
SMEST053205002.1	chr1	4	194080832	224	1	1.34608e-06	-	2	194080717, 194080723, 194080794, 194080832	339, 333, 262, 224	1, 0.538, 0.545, 1	-, -, -, -	1, 1, 2, 2	6, 38, 71	dd_Smed_v6_4741_0_1	1657	G protein-coupled receptor 137B (GPR137B)	uc001hxq.3	1e-19	Human	0
SMEST046850001.1	chr1	4	227167658	716	1	1.34608e-06	+	2	227167658, 227167671, 227167708, 227167776	716, 729, 766, 834	1, 0.438, 0.941, 0.545	+, +, +, +	2, 1, 1, 1	13, 37, 68	dd_Smed_v6_9640_0_1	1209					57.8335	0.148892	0.866313
SMEST055897001.1	chr1	4	287899841	2816	1	1.34608e-06	+	4	287897329, 287898545, 287899841, 287899853	304, 1520, 2816, 2828	0.5, 0.333, 1, 1	+, +, +, +	2, 1, 4, 4	12, 1216, 1296	dd_Smed_v6_1795_0_1	2883	tyrosyl-tRNA synthetase (YARS)	uc001bvy.1	7e-114	Human	0
SMEST074427001.1	chr1	4	294343463	765	1	1.34608e-06	+	3	294343463, 294343469, 294343478, 294343491	765, 771, 780, 793	1, 0.429, 0.857, 0.545	+, +, +, +	3, 1, 2, 2	6, 9, 13	dd_Smed_v6_3162_0_1	1379	ADP-ribosylation factor-like 3 (ARL3)	uc001kwa.3	2e-87	Human	4.36527	-0.441267	0.874435
SMEST002070001.1	chr1	4	323434571	1475	1	1.34608e-06	+	6	323426140, 323426173, 323434571, 323434575	1135, 1168, 1475, 1479	0.368, 0.421, 1, 0.923	+, +, +, +	1, 1, 6, 6	4, 33, 307	dd_Smed_v6_3236_0_1	1519	slc30a-10 (slc30a-10)	KT163680.1	0	Smed	176.551	-0.0239973	0.97014
SMEST064318001.1	chr2	4	34448124	827	1	1.34608e-06	+	4	34444711, 34444746, 34448124, 34448143	496, 531, 827, 846	0.615, 0.529, 1, 0.818	+, +, +, +	1, 2, 4, 3	19, 35, 296	dd_Smed_v6_10400_0_1	940					72.7493	0.0761302	0.922094
SMEST016105001.1	chr2	4	97579437	1488	1	1.34608e-06	+	2	97578637, 97578673, 97578704, 97579437	688, 724, 755, 1488	0.429, 0.714, 0.545, 1	+, +, +, +	1, 2, 1, 2	31, 36, 733	dd_Smed_v6_2956_0_1	1561	seryl-tRNA synthetase (SARS)	uc001dwu.2	7e-178	Human	210.676	-0.0260874	0.966785
SMEST023690001.1	chr2	4	145214693	2264	1	1.34608e-06	-	2	145214693, 145214765, 145214773, 145215030	2264, 2192, 2184, 1927	1, 0.364, 0.455, 0.429	-, -, -, -	2, 1, 1, 1	8, 72, 257	dd_Smed_v6_9789_0_1	2715	UDP-Gal:betaGlcNAc beta 1,3-galactosyltransferase, polypeptide 5 (B3GALT5)	uc021wjj.1	1e-36	Human	83.7442	0.0461833	0.950723
SMEST006535001.1	chr2	4	190866573	4187	1	1.34608e-06	-	4	190866552, 190866573, 190866594, 190869283	4208, 4187, 4166, 1477	0.833, 1, 0.824, 0.364	-, -, -, -	2, 4, 4, 1	21, 21, 2689	dd_Smed_v6_4332_0_1	4318	ArfGAP with RhoGAP domain, ankyrin repeat and PH domain 2 (ARAP2)	uc003gsq.2	5e-35	Human	392.126	0.291299	0.236444
SMEST009337001.1	chr2	4	208200899	1247	1	1.34608e-06	+	3	208193005, 208200781, 208200797, 208200899	300, 1129, 1145, 1247	0.786, 0.5, 0.48, 1	+, +, +, +	3, 1, 3, 3	16, 102, 829	dd_Smed_v6_2793_0_1	1387	slc39a-2 (slc39a-2)	KT163717.1	0	Smed	0
SMEST034272001.1	chr3	4	40094418	1268	1	1.34608e-06	-	2	40094391, 40094418, 40094459, 40094498	1295, 1268, 1227, 1188	0.538, 1, 0.6, 0.438	-, -, -, -	1, 2, 3, 1	27, 39, 41	dd_Smed_v6_2569_0_1	2219	angio-associated, migratory cell protein (AAMP)	uc002vhk.3	2e-08	Human	0
SMEST057565001.1	chr3	4	47459000	776	1	1.34608e-06	-	2	47458924, 47459000, 47459013, 47459030	852, 776, 763, 746	0.538, 1, 1, 0.833	-, -, -, -	1, 2, 2, 1	13, 17, 76	dd_Smed_v6_2842_0_1	910	serine dehydratase-like (SDSL)	uc009zwh.3	7e-37	Human	0
SMEST063434001.1	chr3	4	58928332	485	1	1.34608e-06	-	4	58928285, 58928332, 58928355, 58928366	532, 485, 462, 451	0.438, 1, 0.533, 0.538	-, -, -, -	1, 4, 2, 1	11, 23, 47	dd_Smed_v6_4972_0_1	729					61.3559	-0.465428	0.356645
SMEST061999001.1	chr3	4	77508414	1669	1	1.34608e-06	-	2	77508334, 77508344, 77508355, 77508414	1749, 1739, 1728, 1669	0.333, 0.636, 0.417, 1	-, -, -, -	1, 1, 1, 2	10, 11, 59	dd_Smed_v6_3189_0_1	1829	WAS protein family, member 1 (WASF1)	uc003ptz.1	5e-32	Human	213.122	1.07503	5.83065e-07
SMEST025882001.1	chr3	4	85840490	940	1	1.34608e-06	+	6	85835906, 85840438, 85840490, 85840534	179, 888, 940, 984	0.4, 0.583, 1, 0.643	+, +, +, +	1, 1, 6, 1	44, 52, 709	dd_Smed_v6_6182_0_1	1054	lipoma HMGIC fusion partner (LHFP)	uc001uxf.3	4e-16	Human	86.5239	0.171703	0.778324
SMEST014889001.1	chr3	4	106542615	1308	1	1.34608e-06	+	5	106537630, 106542615, 106542625, 106542661	743, 1308, 1318, 1354	0.364, 1, 0.583, 0.643	+, +, +, +	1, 5, 1, 5	10, 36, 565	dd_Smed_v6_3887_0_1	1402	isocitrate dehydrogenase 3 (NAD+) alpha (IDH3A)	uc002bdd.3	8e-171	Human	211.631	0.119212	0.786524
SMEST024267001.1	chr4	4	8547184	1671	1	1.34608e-06	-	5	8547184, 8547197, 8547202, 8547831	1671, 1658, 1653, 1024	1, 0.455, 0.364, 0.333	-, -, -, -	5, 1, 1, 1	5, 13, 629	dd_Smed_v6_1813_0_1	1730	TRK-fused gene (TFG)	uc003dug.3	7e-21	Human	0
SMEST022818001.1	chr4	4	37775923	1282	1	1.34608e-06	+	3	37772876, 37772961, 37775907, 37775923	144, 229, 1266, 1282	0.467, 0.308, 0.727, 1	+, +, +, +	1, 1, 3, 3	16, 85, 1037	dd_Smed_v6_8706_0_1	2767	transmembrane protein 129 (TMEM129)	uc003gdn.3	2e-82	Human	0
SMEST011011001.1	chr1	3	11054822	1662	1	1.34608e-06	-	3	11054732, 11054822, 11058236	1752, 1662, 132	0.364, 1, 0.455	-, -, -	1, 3, 1	90, 1530	dd_Smed_v6_5729_0_1	1826	CCR4-NOT transcription complex, subunit 6-like (CNOT6L)	uc003hkt.1	4e-09	Human	172.046	0.303432	0.399392
SMEST060891001.1	chr1	3	186927576	529	1	1.34608e-06	+	1	186927576, 186927579, 186927581	529, 532, 534	1, 1, 1	+, +, +	1, 1, 1	2, 3	dd_Smed_v6_11115_0_1	1839	RAS protein activator like 2 (RASAL2)	uc001glq.3	1e-47	Human	0.242023	1.40809
SMEST024737001.1	chr1	3	213210662	1046	1	1.34608e-06	+	3	213210619, 213210662, 213210692	1003, 1046, 1076	0.364, 1, 0.909	+, +, +	1, 3, 2	30, 43	dd_Smed_v6_8217_0_1	1274					0
SMEST003633001.1	chr1	3	324311622	1042	1	1.34608e-06	-	3	324311622, 324322475, 324322498	1042, 372, 349	1, 0.25, 0.583	-, -, -	3, 1, 4	23, 670	dd_Smed_v6_3150_0_1	1138	O-sialoglycoprotein endopeptidase (OSGEP)	uc001vxf.3	3e-178	Human	126.925	-0.285495	0.51067
SMEST057138001.1	chr2	3	67267778	636	1	1.34608e-06	+	5	67267778, 67267794, 67267802	636, 652, 660	1, 0.929, 0.467	+, +, +	5, 5, 1	8, 16	dd_Smed_v6_6052_0_1	770	methionine sulfoxide reductase B3 (MSRB3)	uc021qzy.1	4e-42	Human	44.9376	0.143452	0.874976
SMEST041146001.1	chr2	3	82175102	2351	1	1.34608e-06	+	2	82175034, 82175102, 82175110	2283, 2351, 2359	0.727, 1, 1	+, +, +	1, 2, 2	8, 68	dd_Smed_v6_8254_0_1	2433	dual-specificity tyrosine-(Y)-phosphorylation regulated kinase 1A (DYRK1A)	uc002ywj.3	3e-102	Human	0
SMEST063274001.1	chr2	3	84938382	423	1	1.34608e-06	+	3	84938382, 84938439, 84938560	423, 480, 601	1, 0.364, 0.429	+, +, +	3, 1, 1	57, 121	dd_Smed_v6_5982_0_1	764	TM2 domain containing 2 (TM2D2)	uc003xmk.3	8e-46	Human	75.1312	0.0317344	0.974334
SMEST016115003.1	chr2	3	97521301	1671	1	1.34608e-06	+	2	97521134, 97521176, 97521301	1504, 1546, 1671	0.625, 0.733, 1	+, +, +	1, 2, 2	42, 125	dd_Smed_v6_6039_0_1	1750	c-src tyrosine kinase (CSK)	uc002ays.2	2e-117	Human	0.169254	-1.19221
SMEST016090003.1	chr2	3	97671959	1394	1	1.34608e-06	-	1	97671924, 97671959, 97687746	1429, 1394, 880	0.846, 1, 0.583	-, -, -	2, 1, 1	35, 514	dd_Smed_v6_8235_0_1	1501					41.484	-0.135673	0.89273
SMEST068578001.1	chr2	3	163714722	1832	1	1.34608e-06	-	2	163714662, 163714684, 163714722	1892, 1870, 1832	0.529, 0.833, 1	-, -, -	1, 1, 2	22, 38	dd_Smed_v6_4493_0_1	1953		uc002kqd.2	8e-60	Human	95.8263	-0.508402	0.153748
SMEST059071001.1	chr2	3	173382771	321	1	1.34608e-06	+	3	173382771, 173389665, 173389926	321, 741, 1002	1, 0.333, 0.769	+, +, +	3, 1, 2	261, 420	dd_Smed_v6_1660_0_1	1053	Alport syndrome, mental retardation, midface hypoplasia and elliptocytosis chromosomal region gene 1 (AMMECR1)	uc004eoq.3	9e-29	Human	333.569	0.26831	0.251825
SMEST059045001.1	chr2	3	178638433	1337	1	1.34608e-06	-	1	178638433, 178638472, 178638488	1337, 1298, 1282	1, 0.364, 0.692	-, -, -	1, 1, 1	16, 39	dd_Smed_v6_8861_0_1	1461	fibroblast growth factor receptor substrate 3 (FRS3)	uc003orc.1	4e-09	Human	64.7803	-0.321637	0.606835
SMEST008795001.1	chr2	3	202968938	2752	1	1.34608e-06	-	3	202968929, 202968938, 202968943	2761, 2752, 2747	0.846, 1, 0.786	-, -, -	2, 3, 3	5, 9	dd_Smed_v6_4931_0_1	2813	oxysterol binding protein 2 (OSBP2)	uc011ald.1	5e-142	Human	216.806	-0.0102	0.988749
SMEST077954002.1	chr3	3	10446439	1244	1	1.34608e-06	+	2	10446439, 10446470, 10446480	1244, 1275, 1285	1, 0.462, 0.75	+, +, +	2, 1, 1	10, 31	dd_Smed_v6_10745_0_1	1391	slc41a-1 (slc41a-1)	KT163730.1	0	Smed	50.271	-0.700697	0.183032
SMEST061429001.1	chr3	3	29122619	1555	1	1.34608e-06	+	3	29122601, 29122619, 29122653	1537, 1555, 1589	0.917, 1, 0.583	+, +, +	3, 3, 2	18, 34	dd_Smed_v6_2855_0_1	1844	phosphatidylserine synthase 1 (PTDSS1)	uc003yht.1	4e-124	Human	175.641	0.514577	0.045652
SMEST048275001.1	chr3	3	54551658	1256	1	1.34608e-06	+	2	54551658, 54551864, 54551907	1256, 1462, 1505	1, 0.455, 1	+, +, +	2, 1, 2	43, 206	dd_Smed_v6_741_1_1	1590	fumarate hydratase (FH)	uc001hyx.3	2e-166	Human	110.241	-0.80818	0.00792064
SMEST017326001.1	chr4	3	6456684	1911	1	1.34608e-06	-	1	6456684, 6456726, 6456735	1911, 1869, 1860	1, 0.538, 0.727	-, -, -	1, 1, 1	9, 42	dd_Smed_v6_5011_0_1	2161	PAP associated domain containing 5 (PAPD5)	uc002efz.3	7e-103	Human	0
SMEST062902002.1	chr4	3	9735180	2397	1	1.34608e-06	+	3	9735039, 9735157, 9735180	2306, 2374, 2397	0.258, 0.909, 1	+, +, +	1, 1, 3	23, 68	dd_Smed_v6_1971_0_1	2438	calpain 9 (CAPN9)	uc001htz.1	2e-173	Human	333.007	-0.784327	5.53712e-05
SMEST062707001.1	chr4	3	11451707	4635	1	1.34608e-06	+	4	11451689, 11451707, 11451849	4617, 4635, 4777	0.8, 1, 0.429	+, +, +	2, 4, 2	18, 142	dd_Smed_v6_6129_0_1	5095	deleted in liver cancer 1 (DLC1)	uc011kxx.1	6e-65	Human	238.514	-0.113305	0.837412
SMEST062652001.1	chr4	3	11993990	2178	1	1.34608e-06	-	3	11993964, 11993968, 11993990	2204, 2200, 2178	0.455, 1, 1	-, -, -	1, 2, 3	4, 22							55.1171	-0.321046	0.619849
SMEST023068001.1	chr4	3	42644145	2952	1	1.34608e-06	+	2	42639342, 42644141, 42644145	2442, 2948, 2952	0.333, 0.727, 1	+, +, +	1, 4, 2	4, 506	dd_Smed_v6_3268_0_1	3158	oxysterol binding protein 2 (OSBP2)	uc011ald.1	5e-141	Human	0
SMEST065665001.1	chr1	2	8845263	651	1	1.34608e-06	+	2	8845263, 8845275	651, 663	1, 0.929	+, +	2, 2	12	dd_Smed_v6_5803_0_1	750					66.4798	-0.205187	0.793043
SMEST047740001.1	chr1	2	26931092	909	1	1.34608e-06	+	2	26930584, 26931092	401, 909	0.643, 1	+, +	2, 2	508	dd_Smed_v6_12651_0_1	1580	dual specificity phosphatase 14 (DUSP14)	uc021tvt.1	5e-27	Human	83.5933	0.203295	0.784646
SMEST018798001.1	chr1	2	43097871	831	1	1.34608e-06	+	1	43097844, 43097871	804, 831	0.786, 1	+, +	1, 1	27	dd_Smed_v6_8866_0_1	948					0
SMEST019042001.1	chr1	2	45424225	1926	1	1.34608e-06	+	3	45424225, 45424262	1926, 1963	1, 1	+, +	3, 4	37	dd_Smed_v6_8089_0_1	2107	actin binding LIM protein 1 (ABLIM1)	uc021pyy.1	3e-27	Human	130.041	0.0720506	0.902324
SMEST075112001.1	chr1	2	66576297	527	1	1.34608e-06	+	3	66576297, 66576304	527, 534	1, 0.769	+, +	3, 1	7	dd_Smed_v6_3502_0_1	581					52.7608	0.173891	0.835796
SMEST023443001.1	chr1	2	122877372	1257	1	1.34608e-06	-	1	122877367, 122877372	1262, 1257	0.923, 1	-, -	1, 1	5	dd_Smed_v6_4904_0_1	1323	ubiquitin-like domain containing CTD phosphatase 1 (UBLCP1)	uc003lxq.2	6e-71	Human	0
SMEST080903001.1	chr1	2	124860089	1757	1	1.34608e-06	+	3	124860080, 124860089	1748, 1757	0.429, 1	+, +	1, 3	9	dd_Smed_v6_1961_0_1	1820	archain 1 (ARCN1)	uc001ptq.3	2e-169	Human	1.09622	-1.67823
SMEST080718001.1	chr1	2	125472653	771	1	1.34608e-06	-	2	125472653, 125472671	771, 753	1, 0.529	-, -	2, 1	18	dd_Smed_v6_7923_0_1	836	Sel1 repeat containing 1 (SELRC1)	uc001cui.2	2e-23	Human	102.597	-0.836485	0.00791002
SMEST046935002.1	chr1	2	227916868	181	1	1.34608e-06	-	2	227900620, 227916868	1076, 181	0.455, 1	-, -	1, 2	895	dd_Smed_v6_9818_0_1	1700	tetratricopeptide repeat domain 17 (TTC17)	uc001mxl.3	2e-13	Human	104.512	0.0234326	0.977092
SMEST056141001.1	chr1	2	240561345	428	1	1.34608e-06	-	1	240561332, 240561345	441, 428	0.636, 1	-, -	2, 1	13	dd_Smed_v6_2098_0_1	486	CDGSH iron sulfur domain 2 (CISD2)	uc003hwt.4	8e-31	Human	0
SMEST006920001.1	chr1	2	296001470	1419	1	1.34608e-06	+	3	296001421, 296001470	1370, 1419	0.615, 1	+, +	2, 3	49	dd_Smed_v6_9417_0_1	1535					98.8325	-0.310329	0.55196
SMEST007909001.1	chr2	2	110297977	1817	1	1.34608e-06	-	3	110297977, 110297991	1817, 1803	1, 0.364	-, -	3, 1	14	dd_Smed_v6_4937_0_1	1881					223.163	-0.605239	0.00630405
SMEST056668001.1	chr2	2	115390728	375	1	1.34608e-06	+	3	115390719, 115390728	366, 375	1, 1	+, +	1, 3	9	dd_Smed_v6_8749_0_1	1047					18.8494	-0.438859	0.713672
SMEST074186001.1	chr2	2	131719613	1375	1	1.34608e-06	-	3	131719613, 131719619	1375, 1369	1, 0.875	-, -	3, 3	6	dd_Smed_v6_2786_0_1	1558	lipase A, lysosomal acid, cholesterol esterase (LIPA)	uc009xtq.3	1e-99	Human	280.472	-2.21158	3.74271e-37
SMEST069674001.1	chr2	2	256207942	1456	1	1.34608e-06	-	3	256207942, 256213677	1456, 1234	1, 0.333	-, -	3, 1	222	dd_Smed_v6_4285_0_1	1508					0
SMEST078092001.1	chr3	2	8903450	1563	1	1.34608e-06	-	1	8903414, 8903450	1599, 1563	0.727, 1	-, -	1, 1	36	dd_Smed_v6_2351_0_1	1708	cytochrome P450, family 2, subfamily B, polypeptide 6 (CYP2B6)	uc002opr.1	2e-72	Human	105.084	-0.851652	0.00318043
SMEST077625001.1	chr3	2	13843705	150	1	1.34608e-06	+	1	13843705, 13843707	150, 152	1, 1	+, +	1, 1	2							0.169254	-1.19221
SMEST025931001.1	chr3	2	97081108	1153	1	1.34608e-06	+	1	97081096, 97081108	1141, 1153	1, 1	+, +	2, 1	12	dd_Smed_v6_4896_0_1	1191	hypoxanthine phosphoribosyltransferase 1 (HPRT1)	uc004exl.4	3e-78	Human	0
SMEST035455001.1	chr3	2	121436519	877	1	1.34608e-06	+	4	121436510, 121436519	868, 877	0.769, 1	+, +	3, 4	9	dd_Smed_v6_9268_0_1	933					66.416	0.413356	0.466416
SMEST010394001.1	chr3	2	129990269	2228	1	1.34608e-06	-	3	129990256, 129990269	2241, 2228	0.692, 1	-, -	1, 3	13	dd_Smed_v6_9459_0_1	2325					0
SMEST062753001.1	chr4	2	10944681	2187	1	1.34608e-06	+	5	10943335, 10944681	2074, 2187	0.364, 1	+, +	1, 5	113	dd_Smed_v6_5054_0_1	2721	guanine monphosphate synthetase (GMPS)	uc003faq.3	0	Human	243.627	0.361902	0.170293
SMEST016309001.1	chr4	2	49633842	510	1	1.34608e-06	-	3	49633819, 49633842	533, 510	1, 1	-, -	3, 3	23	dd_Smed_v6_3946_0_1	597					114.997	0.244189	0.578771
SMEST074820001.1	chr1	1	31933589	1556	1	1.34608e-06	-	5	31933589	1556	1	-	5		dd_Smed_v6_8013_0_1	1696	slc25a-7 (slc25a-7)	KT163625.1	0	Smed	108.001	-0.314354	0.475935
SMEST075212003.1	chr1	1	64626745	1094	1	1.34608e-06	+	3	64626745	1094	1	+	3		dd_Smed_v6_1061_0_1	1296					0
SMEST045098001.1	chr1	1	88988993	1279	1	1.34608e-06	-	2	88988993	1279	1	-	2		dd_Smed_v6_5896_0_1	1424					86.8485	-0.346646	0.462284
SMEST030239001.1	chr1	1	270768864	2521	1	1.34608e-06	-	3	270768864	2521	1	-	3		dd_Smed_v6_6410_0_1	2796	DGCR8 microprocessor complex subunit (DGCR8)	uc002zrj.3	6e-30	Human	0
SMEST067794001.1	chr1	1	277921692	1182	1	1.34608e-06	-	1	277921692	1182	1	-	1		dd_Smed_v6_10803_0_1	1321					0
SMEST073142001.1	chr2	1	139686941	283	1	1.34608e-06	-	6	139686941	283	1	-	6		dd_Smed_v6_1835_0_1	425	BRICK1, SCAR/WAVE actin-nucleating complex subunit (BRK1)	uc003bvb.3	2e-18	Human	94.3644	-0.38812	0.362938
SMEST011389001.1	chr2	1	160425129	689	1	1.34608e-06	-	1	160425129	689	1	-	1		dd_Smed_v6_4356_0_1	757					143.888	-0.273854	0.568786
SMEST009592001.1	chr2	1	209892108	916	1	1.34608e-06	+	2	209892108	916	1	+	2		dd_Smed_v6_6087_0_1	1419					0
SMEST021061001.1	chr2	1	224512372	660	1	1.34608e-06	-	3	224512372	660	1	-	3		dd_Smed_v6_5539_0_1	899	chromosome 19 open reading frame 10 (C19orf10)	uc002may.3	7e-15	Human	77.0894	0.347295	0.492292
SMEST052481002.1	chr2	1	231058495	357	1	1.34608e-06	+	2	231058495	357	1	+	2		dd_Smed_v6_1753_0_1	599					60.6132	-0.869148	0.0286844
SMEST070096001.1	chr3	1	103073428	1775	1	1.34608e-06	-	1	103073428	1775	1	-	1		dd_Smed_v6_8109_0_1	1904	TNF receptor associated factor 5	KM981954.1	0	Smed	0
SMEST081061001.1	chr4	7	34127716	1801	0.923	1.34608e-06	-	4	34127679, 34127690, 34127716, 34127725, 34127750, 34127759, 34127764	1838, 1827, 1801, 1792, 1767, 1758, 1753	0.882, 0.812, 0.923, 0.875, 0.5, 0.833, 0.462	-, -, -, -, -, -, -	2, 4, 4, 4, 1, 2, 1	5, 9, 9, 11, 25, 26	dd_Smed_v6_6769_0_1	1904	mitogen-activated protein kinase 15 (MAPK15)	uc003yzj.3	7e-133	Human	102.503	0.766502	0.0158415
SMEST078544001.1	chr2	6	44285273	2539	0.923	1.34608e-06	-	1	44285273, 44285284, 44285301, 44285396, 44285525, 44285634	2539, 2528, 2511, 2416, 2287, 2178	0.923, 0.667, 0.364, 0.333, 0.364, 0.364	-, -, -, -, -, -	1, 1, 1, 1, 1, 1	11, 17, 95, 109, 129	dd_Smed_v6_11169_0_1	2667	DnaJ (Hsp40) homolog, subfamily C, member 16 (DNAJC16)	uc001awr.1	2e-33	Human	168.836	0.109553	0.849162
SMEST028122001.1	chr1	5	105313689	2460	0.923	1.34608e-06	+	1	105311293, 105313569, 105313580, 105313682, 105313689	64, 2340, 2351, 2453, 2460	0.818, 0.333, 0.636, 0.455, 0.923	+, +, +, +, +	5, 1, 3, 1, 1	7, 11, 102, 2276	dd_Smed_v6_6162_0_1	2614	peptidoglycan recognition protein 3 (PGLYRP3)	uc001fbn.1	5e-13	Human	0.406909	1.99803
SMEST081052002.1	chr1	4	105313689	2571	0.923	1.34608e-06	+	1	105313569, 105313580, 105313682, 105313689	2451, 2462, 2564, 2571	0.333, 0.636, 0.455, 0.923	+, +, +, +	1, 3, 1, 1	7, 11, 102	dd_Smed_v6_6162_0_1	2698	peptidoglycan recognition protein 3 (PGLYRP3)	uc001fbn.1	5e-13	Human	0
SMEST050379001.1	chr1	3	196341262	1705	0.923	1.34608e-06	+	1	196341262, 196341282, 196341326	1705, 1725, 1769	0.923, 0.385, 0.818	+, +, +	1, 1, 3	20, 44	dd_Smed_v6_8832_0_1	1816	secreted frizzled related protein 2	HM751831.1	0	Smed	114.658	0.432202	0.253856
SMEST033328001.1	chr2	3	88313234	3458	1	1.34608e-06	+	2	88313218, 88313227, 88313234	3442, 3451, 3458	0.364, 0.462, 1	+, +, +	1, 1, 2	7, 9	dd_Smed_v6_3573_0_1	3559	plexin B2 (PLXNB2)	uc003bkt.1	2e-49	Human	123.206	0.24749	0.571244
SMEST014968001.1	chr3	3	106038522	100	1	1.34608e-06	-	2	106035249, 106035277, 106038522	528, 500, 100	0.455, 0.5, 1	-, -, -	1, 1, 2	28, 400	dd_Smed_v6_4344_0_1	2193	FYVE, RhoGEF and PH domain containing 2 (FGD2)	uc003ong.2	2e-21	Human	0
SMEST043798001.1	chr3	2	122908414	335	0.923	1.34608e-06	+	1	122908307, 122908414	228, 335	0.333, 0.923	+, +	1, 1	107	dd_Smed_v6_1857_0_1	645					48.0378	0.507014	0.472755
SMEST074788002.1	chr1	1	34134032	1568	0.923	1.34608e-06	-	1	34134032	1568	0.923	-	1		dd_Smed_v6_1987_0_1	1661	Wiskott-Aldrich syndrome (WAS)	uc004dkm.4	4e-24	Human	1.62021	-0.910677
SMEST026676001.1	chr3	22	94970018	164	1	1.41757e-06	+	4	94970007, 94970018, 94970052, 94970144, 94980943, 94980961, 94980965, 94981093, 94981101, 94981102, 94981105, 94981123, 94981137, 94981164, 94981170, 94981175, 94981189, 94981219, 94981374, 94981403, 94981483, 94981667	153, 164, 198, 290, 1319, 1337, 1341, 1469, 1477, 1478, 1481, 1499, 1513, 1540, 1546, 1551, 1565, 1595, 1750, 1779, 1859, 2043	0.308, 1, 0.647, 0.423, 0.52, 0.17, 0.739, 0.857, 0.12, 0.225, 0.213, 0.73, 0.689, 0.205, 0.197, 0.216, 0.943, 0.333, 0.852, 0.28, 1, 0.333	+, +, +, +, +, +, +, +, +, +, +, +, +, +, +, +, +, +, +, +, +, +	1, 4, 5, 6, 5, 1, 6, 6, 1, 1, 2, 6, 6, 1, 2, 3, 6, 1, 6, 1, 4, 1	1, 3, 4, 5, 6, 8, 11, 14, 14, 18, 18, 27, 29, 30, 34, 80, 92, 128, 155, 184, 1029	dd_Smed_v6_1656_0_2	3300	guanine nucleotide binding protein (G protein), alpha activating activity polypeptide O (GNAO1)	uc002eiu.4	0	Human	766.972	0.563205	0.00125191
SMEST050514001.1	chr1	16	200148776	278	1	1.41757e-06	-	2	200147600, 200147880, 200147929, 200147935, 200147938, 200147976, 200147986, 200148083, 200148090, 200148270, 200148567, 200148715, 200148721, 200148735, 200148742, 200148776	1454, 1174, 1125, 1119, 1116, 1078, 1068, 971, 964, 784, 487, 339, 333, 319, 312, 278	0.364, 0.545, 0.55, 0.467, 0.952, 0.611, 1, 0.636, 0.909, 0.727, 0.833, 0.333, 0.364, 0.583, 1, 1	-, -, -, -, -, -, -, -, -, -, -, -, -, -, -, -	1, 2, 3, 4, 5, 1, 1, 1, 2, 2, 1, 1, 1, 1, 1, 2	3, 6, 6, 7, 7, 10, 14, 34, 38, 49, 97, 148, 180, 280, 297	dd_Smed_v6_9892_0_1	1609	kelch domain containing 2 (KLHDC2)	uc001wwx.3	8e-29	Human	144.615	0.324358	0.382026
SMEST058915001.1	chr2	16	174453537	325	1	1.41757e-06	-	1	174452120, 174452186, 174452204, 174452213, 174452229, 174452235, 174452343, 174452727, 174452845, 174452935, 174453214, 174453227, 174453465, 174453490, 174453537, 174453684	1742, 1676, 1658, 1649, 1633, 1627, 1519, 1135, 1017, 927, 648, 635, 397, 372, 325, 178	0.375, 0.949, 0.389, 0.862, 0.96, 0.632, 0.3, 0.417, 0.889, 0.611, 0.923, 0.316, 0.364, 0.625, 1, 0.833	-, -, -, -, -, -, -, -, -, -, -, -, -, -, -, -	1, 4, 3, 4, 5, 4, 1, 3, 5, 3, 4, 1, 1, 3, 1, 1	6, 9, 13, 16, 18, 25, 47, 66, 90, 108, 118, 147, 238, 279, 384	dd_Smed_v6_2304_0_1	1786	scavenger receptor class B, member 2 (SCARB2)	uc003hju.2	2e-94	Human	285.446	-1.0388	1.27078e-08
SMEST015162004.1	chr1	12	19512730	2412	1	1.41757e-06	+	4	19504104, 19504180, 19504222, 19504249, 19504260, 19504283, 19509721, 19512703, 19512730, 19512742, 19512752, 19512760	1664, 1740, 1782, 1809, 1820, 1843, 2240, 2385, 2412, 2424, 2434, 2442	0.213, 0.973, 0.615, 0.317, 0.426, 0.579, 0.545, 0.917, 1, 0.4, 0.5, 0.636	+, +, +, +, +, +, +, +, +, +, +, +	1, 6, 4, 3, 3, 3, 1, 4, 4, 1, 1, 2	8, 10, 11, 12, 23, 27, 27, 42, 76, 145, 397	dd_Smed_v6_3616_0_1	2467	mucolipin 2 (MCOLN2)	uc001dkm.3	2e-59	Human	0
SMEST000991001.1	chr1	11	305505475	2291	1	1.41757e-06	+	2	305505404, 305505412, 305505475, 305505497, 305505503, 305505519, 305505537, 305505550, 305505586, 305505591, 305505611	2220, 2228, 2291, 2313, 2319, 2335, 2353, 2366, 2402, 2407, 2427	0.818, 0.643, 1, 0.818, 0.875, 0.857, 0.917, 0.538, 0.636, 0.636, 0.846	+, +, +, +, +, +, +, +, +, +, +	2, 2, 2, 4, 3, 2, 2, 1, 1, 1, 1	5, 6, 8, 13, 16, 18, 20, 22, 36, 63	dd_Smed_v6_8489_0_1	2556	formin binding protein 1 (FNBP1)	uc011mbw.1	4e-11	Human	0
SMEST059569001.1	chr1	10	60983322	1809	1	1.41757e-06	-	3	60983322, 60983337, 60983353, 60983467, 60983902, 60984125, 60984464, 60984504, 60984595, 60984610	1809, 1794, 1778, 1664, 1229, 1006, 667, 627, 536, 521	1, 0.818, 0.818, 0.545, 0.417, 0.333, 0.364, 0.818, 0.636, 0.467	-, -, -, -, -, -, -, -, -, -	3, 3, 4, 3, 1, 1, 1, 2, 3, 1	15, 15, 16, 40, 91, 114, 223, 339, 435	dd_Smed_v6_7331_0_1	1877		uc004blh.3	3e-92	Human	287.089	0.682114	0.000772722
SMEST021266001.1	chr2	10	226434060	455	1	1.41757e-06	-	2	226433583, 226433784, 226433814, 226433826, 226433909, 226434060, 226434253, 226434267, 226434294, 226434308	932, 731, 701, 689, 606, 455, 262, 248, 221, 207	0.692, 0.68, 0.654, 0.5, 0.333, 1, 0.733, 0.615, 0.833, 0.667	-, -, -, -, -, -, -, -, -, -	2, 2, 3, 1, 1, 2, 2, 2, 3, 2	12, 14, 14, 27, 30, 83, 151, 193, 201	dd_Smed_v6_10127_0_1	1067	zinc finger, DHHC-type containing 24 (ZDHHC24)	uc001oin.1	5e-11	Human	0
SMEST001727002.1	chr3	10	62844222	219	1	1.41757e-06	+	1	62844222, 62844338, 62844366, 62844417, 62844427, 62844455, 62844526, 62857408, 62857420, 62857426	219, 335, 363, 414, 424, 452, 523, 1266, 1278, 1284	1, 0.333, 0.625, 0.667, 0.364, 0.818, 0.5, 0.455, 0.769, 0.364	+, +, +, +, +, +, +, +, +, +	1, 1, 1, 3, 1, 1, 1, 1, 1, 1	6, 10, 12, 28, 28, 51, 71, 116, 743	dd_Smed_v6_2615_0_2	1334					0.338509	-2.02284
SMEST023300001.1	chr4	10	44738780	1381	1	1.41757e-06	+	2	44737525, 44738030, 44738234, 44738239, 44738525, 44738564, 44738773, 44738780, 44738796, 44738822	172, 631, 835, 840, 1126, 1165, 1374, 1381, 1397, 1423	0.396, 0.412, 0.28, 0.806, 0.344, 0.529, 0.636, 1, 0.714, 0.462	+, +, +, +, +, +, +, +, +, +	5, 2, 2, 6, 3, 5, 2, 2, 2, 1	5, 7, 16, 26, 39, 204, 209, 286, 459	dd_Smed_v6_1572_0_1	1561					754.1	0.444456	0.0325245
SMEST069646001.1	chr2	9	255887625	1930	1	1.41757e-06	-	5	255887625, 255887668, 255894709, 255894799, 255894811, 255894849, 255894857, 255894873, 255894898	1930, 1887, 340, 250, 238, 200, 192, 176, 151	1, 0.5, 0.545, 0.526, 0.762, 0.286, 0.824, 0.769, 0.333	-, -, -, -, -, -, -, -, -	5, 1, 1, 4, 4, 1, 5, 5, 1	8, 12, 16, 25, 38, 43, 90, 1547	dd_Smed_v6_6465_0_1	2110					206.87	0.198126	0.579624
SMEST061776001.1	chr3	9	78928075	1115	1	1.41757e-06	+	1	78927290, 78927321, 78927373, 78927416, 78927480, 78927600, 78927793, 78927874, 78928075	330, 361, 413, 456, 520, 640, 833, 914, 1115	0.909, 0.545, 0.643, 0.286, 0.5, 0.636, 0.727, 0.636, 1	+, +, +, +, +, +, +, +, +	2, 1, 2, 1, 2, 1, 3, 2, 1	31, 43, 52, 64, 81, 120, 193, 201	dd_Smed_v6_7534_0_1	1707					129.929	-0.00637405	0.992842
SMEST013254001.1	chr1	8	178237702	1854	1	1.41757e-06	+	3	178227074, 178227103, 178227167, 178227212, 178227222, 178237702, 178237716, 178237739	576, 605, 669, 714, 724, 1854, 1868, 1891	0.333, 0.909, 0.923, 0.643, 0.5, 1, 0.833, 0.429	+, +, +, +, +, +, +, +	1, 2, 2, 1, 1, 3, 2, 1	10, 14, 23, 29, 45, 64, 1130	dd_Smed_v6_6823_0_1	1973					180.24	0.304425	0.391134
SMEST015729001.1	chr1	8	251150919	4021	1	1.41757e-06	-	3	251150787, 251150850, 251150895, 251150919, 251150950, 251151400, 251151479, 251151490	4153, 4090, 4045, 4021, 3990, 3540, 3461, 3450	0.818, 0.923, 0.909, 1, 0.417, 0.353, 0.455, 0.8	-, -, -, -, -, -, -, -	5, 4, 3, 3, 1, 1, 2, 2	11, 24, 31, 45, 63, 79, 450	dd_Smed_v6_10532_0_1	4340	leucine-rich repeats and immunoglobulin-like domains 3 (LRIG3)	uc009zqh.3	3e-25	Human	152.432	0.446777	0.224601
SMEST074250001.1	chr2	8	132193342	1723	1	1.41757e-06	-	4	132193200, 132193226, 132193262, 132193295, 132193342, 132193352, 132193390, 132193710	1865, 1839, 1803, 1770, 1723, 1713, 1675, 1355	0.846, 0.467, 0.938, 0.737, 1, 0.846, 0.462, 0.727	-, -, -, -, -, -, -, -	2, 1, 5, 5, 4, 4, 1, 1	10, 26, 33, 36, 38, 47, 320	dd_Smed_v6_5857_0_1	1962		uc011dbu.2	0	Human	174.158	0.00562608	0.992642
SMEST021266002.1	chr2	8	226434060	455	1	1.41757e-06	-	2	226433583, 226433784, 226433814, 226434060, 226434253, 226434267, 226434294, 226434308	876, 675, 645, 455, 262, 248, 221, 207	0.692, 0.682, 0.611, 1, 0.733, 0.615, 0.833, 0.667	-, -, -, -, -, -, -, -	2, 2, 2, 2, 2, 2, 3, 2	14, 14, 27, 30, 190, 193, 201	dd_Smed_v6_10127_0_1	1011	zinc finger, DHHC-type containing 24 (ZDHHC24)	uc001oin.1	5e-11	Human	0
SMEST016934001.1	chr4	8	3343562	1438	1	1.41757e-06	-	3	3343478, 3343526, 3343562, 3343603, 3344219, 3344243, 3344254, 3345352	1522, 1474, 1438, 1397, 781, 757, 746, 360	0.292, 0.615, 1, 0.333, 0.769, 0.538, 0.429, 0.636	-, -, -, -, -, -, -, -	1, 2, 3, 1, 1, 3, 2, 2	11, 24, 36, 41, 48, 386, 616	dd_Smed_v6_6246_0_1	1701	slc39a-11 (slc39a-11)	KT163726.1	0	Smed	0
SMEST000381001.1	chr1	7	2594749	860	1	1.41757e-06	+	2	2594749, 2594756, 2594764, 2594841, 2600702, 2600719, 2603866	860, 867, 875, 952, 1378, 1395, 2009	1, 0.917, 0.769, 0.455, 0.455, 0.727, 0.364	+, +, +, +, +, +, +	2, 2, 2, 1, 1, 1, 1	7, 8, 17, 77, 426, 614	dd_Smed_v6_2318_0_1	2548					166.145	-0.729589	0.0026419
SMEST056568001.1	chr1	7	37104695	1655	1	1.41757e-06	-	5	37104673, 37104679, 37104684, 37104695, 37104705, 37112119, 37112383	1677, 1671, 1666, 1655, 1645, 1339, 1134	0.462, 0.769, 0.786, 1, 0.364, 0.364, 0.364	-, -, -, -, -, -, -	1, 3, 1, 5, 1, 1, 1	5, 6, 10, 11, 205, 306	dd_Smed_v6_4885_0_1	1722	endonuclease/exonuclease/phosphatase family domain containing 1 (EEPD1)	uc003tfa.3	8e-25	Human	112.925	-0.502934	0.191179
SMEST054735001.1	chr1	7	126170355	1328	1	1.41757e-06	+	2	126170199, 126170211, 126170272, 126170288, 126170314, 126170344, 126170355	1172, 1184, 1245, 1261, 1287, 1317, 1328	0.958, 0.333, 0.545, 0.75, 0.364, 0.438, 1	+, +, +, +, +, +, +	4, 1, 1, 1, 1, 1, 2	11, 12, 16, 26, 30, 61	dd_Smed_v6_9524_0_1	1504	parvin, beta (PARVB)	uc003ben.3	7e-104	Human	0.933755	-3.46731
SMEST044681003.1	chr1	7	260616169	2133	1	1.41757e-06	-	2	260616124, 260616138, 260616145, 260616169, 260616209, 260616298, 260623343	2178, 2164, 2157, 2133, 2093, 2004, 298	0.174, 0.938, 0.933, 1, 0.5, 0.259, 0.182	-, -, -, -, -, -, -	1, 6, 6, 2, 1, 1, 1	7, 14, 24, 40, 89, 1706	dd_Smed_v6_983_0_1	2264	macrophage expressed 1 (MPEG1)	uc001nnu.4	7e-108	Human	1190.94	-0.0581126	0.843494
SMEST030100001.1	chr1	7	271859258	396	1	1.41757e-06	+	2	271859204, 271859249, 271859258, 271873003, 271873013, 271873046, 271873079	342, 387, 396, 1242, 1252, 1285, 1318	0.87, 0.364, 1, 1, 1, 0.947, 0.733	+, +, +, +, +, +, +	2, 1, 2, 6, 6, 2, 1	9, 10, 33, 33, 45, 846	dd_Smed_v6_3551_0_1	1463	dual specificity phosphatase 10 (DUSP10)	uc001hmy.2	5e-34	Human	157.12	0.340793	0.315667
SMEST004210001.1	chr1	7	316270769	2357	1	1.41757e-06	-	1	316270769, 316270909, 316270923, 316270931, 316270944, 316270959, 316271385	2357, 2217, 2203, 2195, 2182, 2167, 1851	1, 0.409, 0.692, 0.407, 0.48, 0.667, 0.241	-, -, -, -, -, -, -	1, 2, 6, 5, 3, 4, 1	8, 13, 14, 15, 140, 316	dd_Smed_v6_4262_1_1	2383		uc003srr.3	3e-110	Human	409.316	0.0271185	0.944957
SMEST009320001.1	chr2	7	208027335	2586	1	1.41757e-06	-	2	208027335, 208027515, 208027526, 208027558, 208030714, 208033582, 208041003	2586, 2406, 2395, 2363, 1725, 1175, 295	1, 0.177, 0.149, 0.537, 0.154, 0.164, 0.2	-, -, -, -, -, -, -	2, 1, 1, 5, 1, 1, 1	11, 32, 180, 550, 638, 880	dd_Smed_v6_587_0_1	2756	B-cell CLL/lymphoma 3 (BCL3)	uc010xxe.2	4e-07	Human	0
SMEST068877001.1	chr2	7	259462353	919	1	1.41757e-06	+	4	259461742, 259461760, 259461940, 259462047, 259462353, 259462410, 259462425	362, 380, 560, 667, 919, 976, 991	0.5, 0.318, 0.778, 0.5, 1, 0.375, 0.4	+, +, +, +, +, +, +	2, 1, 2, 4, 4, 2, 2	15, 18, 57, 107, 180, 252	dd_Smed_v6_4252_0_1	1147	ELOVL fatty acid elongase 7 (ELOVL7)	uc010iwk.3	6e-40	Human	120.462	0.696193	0.0262715
SMEST014275001.1	chr3	7	111085410	2675	1	1.41757e-06	+	4	111068555, 111069435, 111069685, 111069724, 111069775, 111085407, 111085410	252, 1132, 1382, 1421, 1472, 2672, 2675	0.462, 0.364, 0.571, 0.421, 0.417, 0.5, 1	+, +, +, +, +, +, +	1, 1, 2, 1, 1, 1, 4	3, 39, 51, 250, 880, 1200	dd_Smed_v6_5533_0_1	2828		uc002dgn.2	9e-158	Human	0
SMEST010558001.1	chr3	7	131129275	1914	1	1.41757e-06	+	4	131121099, 131129116, 131129236, 131129261, 131129275, 131129291, 131129297	1163, 1755, 1875, 1900, 1914, 1930, 1936	0.364, 0.875, 0.538, 0.786, 1, 0.846, 0.556	+, +, +, +, +, +, +	1, 5, 1, 3, 4, 1, 1	6, 14, 16, 25, 120, 592	dd_Smed_v6_3988_0_1	2446	signal peptide peptidase like 2B (SPPL2B)	uc002lvr.3	2e-16	Human	279.6	-0.0433771	0.928995
SMEST062685001.1	chr4	7	11709954	1557	1	1.41757e-06	+	2	11698527, 11709754, 11709770, 11709824, 11709836, 11709954, 11709987	562, 1357, 1373, 1427, 1439, 1557, 1590	0.364, 0.742, 0.655, 0.842, 0.467, 1, 0.429	+, +, +, +, +, +, +	1, 4, 4, 4, 1, 2, 1	12, 16, 33, 54, 118, 795	dd_Smed_v6_2685_0_1	1643		uc001foh.3	1e-14	Human	453.701	-0.282486	0.240869
SMEST056195001.1	chr1	6	241139107	3068	1	1.41757e-06	-	3	241139068, 241139081, 241139100, 241139107, 241139118, 241139122	3107, 3094, 3075, 3068, 3057, 3053	0.364, 0.364, 0.5, 1, 0.846, 0.769	-, -, -, -, -, -	2, 1, 1, 3, 2, 2	4, 7, 11, 13, 19	dd_Smed_v6_6739_0_1	3181		uc011lmn.2	5e-82	Human	0
SMEST014055001.1	chr1	6	275364586	490	1	1.41757e-06	+	3	275364480, 275364499, 275364507, 275364586, 275375986, 275377653	384, 403, 411, 490, 1929, 2335	0.933, 0.727, 0.727, 1, 0.5, 0.786	+, +, +, +, +, +	4, 1, 1, 3, 1, 1	8, 19, 79, 406, 1439	dd_Smed_v6_4378_0_1	2456	slc30a-4 (slc30a-4)	KT163674.1	0	Smed	214.505	0.302785	0.317126
SMEST073824001.1	chr2	6	124327590	831	1	1.41757e-06	+	1	124327074, 124327087, 124327444, 124327559, 124327568, 124327590	315, 328, 685, 800, 809, 831	0.733, 0.4, 0.438, 0.5, 0.364, 1	+, +, +, +, +, +	6, 1, 1, 1, 1, 1	9, 13, 22, 115, 357	dd_Smed_v6_3746_0_1	981					96.8881	-0.0761409	0.909828
SMEST073490001.1	chr2	6	126016291	4422	1	1.41757e-06	+	2	126016142, 126016291, 126016445, 126016464, 126016571, 126016892	4273, 4422, 4576, 4595, 4702, 5023	0.5, 1, 0.923, 0.206, 0.429, 0.545	+, +, +, +, +, +	1, 2, 5, 1, 2, 1	19, 107, 149, 154, 321	dd_Smed_v6_8612_0_1	5150					0
SMEST013641001.1	chr2	6	155374529	2444	1	1.41757e-06	+	1	155373167, 155374401, 155374450, 155374485, 155374499, 155374529	1082, 2316, 2365, 2400, 2414, 2444	0.308, 0.727, 0.538, 0.353, 0.353, 1	+, +, +, +, +, +	1, 2, 1, 1, 1, 1	14, 30, 35, 49, 1234	dd_Smed_v6_8002_0_1	2512	lipin 3 (LPIN3)	uc002xjx.3	3e-110	Human	0
SMEST036224002.1	chr2	6	185988096	745	1	1.41757e-06	+	2	185987502, 185987517, 185987680, 185987720, 185987731, 185988096	151, 166, 329, 369, 380, 745	0.909, 0.545, 0.955, 0.545, 0.545, 1	+, +, +, +, +, +	2, 1, 4, 1, 1, 2	11, 15, 40, 163, 365	dd_Smed_v6_10350_0_1	993					54.7199	-0.215816	0.775176
SMEST028983001.1	chr3	6	75840650	2207	1	1.41757e-06	+	2	75825851, 75840650, 75840682, 75840707, 75840714, 75840752	955, 2207, 2239, 2264, 2271, 2309	0.316, 1, 0.923, 0.857, 0.833, 0.545	+, +, +, +, +, +	1, 2, 3, 2, 2, 1	7, 25, 32, 38, 1252	dd_Smed_v6_5461_0_1	2438	slc9a-2 (slc9a-2)	KT163511.1	0	Smed	258.25	0.305695	0.24369
SMEST035950001.1	chr4	6	8126036	2644	1	1.41757e-06	-	1	8126000, 8126036, 8126075, 8126157, 8126670, 8127032	2680, 2644, 2605, 2523, 2010, 1648	0.615, 1, 0.583, 0.846, 0.444, 0.579	-, -, -, -, -, -	1, 1, 1, 2, 1, 2	36, 39, 82, 362, 513	dd_Smed_v6_6080_0_1	1850					0
SMEST078269001.1	chr4	6	17949717	1367	1	1.41757e-06	-	3	17949671, 17949717, 17949857, 17949975, 17950068, 17952491	1413, 1367, 1227, 1109, 1016, 392	0.471, 1, 0.364, 0.286, 0.346, 0.389	-, -, -, -, -, -	1, 3, 1, 1, 3, 1	46, 93, 118, 140, 624	dd_Smed_v6_3617_0_1	1424	dual specificity phosphatase 10 (DUSP10)	uc001hmy.2	2e-42	Human	618.784	0.551767	0.000104391
SMEST016488001.1	chr1	5	153140597	527	1	1.41757e-06	+	4	153140568, 153140574, 153140593, 153140597, 153140615	498, 504, 523, 527, 545	0.471, 0.938, 0.706, 1, 0.308	+, +, +, +, +	1, 4, 2, 4, 1	4, 6, 18, 19	dd_Smed_v6_4534_0_1	646	vacuolar protein sorting 16 homolog (S. cerevisiae) (VPS16)	uc002whe.3	4e-80	Human	54.3849	0.29689	0.699699
SMEST053271001.1	chr1	5	194727318	1461	1	1.41757e-06	-	2	194727296, 194727304, 194727318, 194727323, 194727343	1483, 1475, 1461, 1456, 1436	0.462, 0.923, 1, 0.917, 0.364	-, -, -, -, -	1, 1, 2, 2, 2	5, 8, 14, 20	dd_Smed_v6_9704_0_1	1953	transmembrane protein 229B (TMEM229B)	uc021rvb.1	9e-27	Human	31.9089	-0.302145	0.757338
SMEST001341001.1	chr1	5	237605426	1822	1	1.41757e-06	+	4	237605280, 237605387, 237605404, 237605426, 237605440	1676, 1783, 1800, 1822, 1836	0.692, 0.929, 0.684, 1, 0.417	+, +, +, +, +	1, 4, 3, 4, 1	14, 17, 22, 107	dd_Smed_v6_7282_0_1	1884	RNA binding motif protein 15 (RBM15)	uc001dzm.1	6e-52	Human	0
SMEST044415001.1	chr1	5	263269434	2837	1	1.41757e-06	+	3	263268065, 263268382, 263268386, 263268399, 263269434	1468, 1785, 1789, 1802, 2837	0.545, 0.364, 0.364, 0.333, 1	+, +, +, +, +	1, 1, 1, 1, 3	4, 13, 317, 1035	dd_Smed_v6_8619_0_1	2990	leucine rich repeat and fibronectin type III domain containing 4 (LRFN4)	uc001ojq.1	1e-16	Human	156.874	0.338888	0.352245
SMEST055506001.1	chr1	5	288497659	1758	1	1.41757e-06	-	1	288497659, 288497673, 288497689, 288497715, 288530335	1758, 1744, 1728, 1702, 788	1, 0.923, 0.462, 0.846, 0.364	-, -, -, -, -	1, 2, 1, 4, 1	14, 16, 26, 914	dd_Smed_v6_6666_0_1	1869	cyclin M2 (CNNM2)	uc001kwn.3	9e-40	Human	147.562	-0.886924	0.000193808
SMEST078660001.1	chr2	5	43434955	740	1	1.41757e-06	-	4	43434882, 43434922, 43434955, 43434961, 43435015	813, 773, 740, 734, 680	0.8, 0.909, 1, 0.5, 1	-, -, -, -, -	1, 3, 4, 1, 3	6, 33, 40, 54	dd_Smed_v6_8456_0_1	863					129.677	0.191352	0.674752
SMEST061109001.1	chr2	5	60714498	1479	1	1.41757e-06	-	3	60714482, 60714498, 60714517, 60730647, 60730720	1495, 1479, 1460, 908, 835	0.933, 1, 0.733, 0.333, 0.364	-, -, -, -, -	5, 3, 1, 1, 1	16, 19, 73, 552	dd_Smed_v6_2031_0_1	1574	notch 3 (NOTCH3)	uc002nan.3	6e-16	Human	171.503	-0.00920805	0.989681
SMEST040959001.1	chr2	5	80822096	312	1	1.41757e-06	-	1	80821912, 80821922, 80821980, 80822096, 80822342	496, 486, 428, 312, 66	0.364, 0.455, 0.636, 1, 0.636	-, -, -, -, -	1, 1, 2, 1, 1	10, 58, 116, 246	dd_Smed_v6_9020_0_1	1709					52.0244	-1.46892	0.000182048
SMEST000171001.1	chr2	5	157239229	2923	1	1.41757e-06	-	4	157239229, 157239256, 157239262, 157239274, 157239302	2923, 2896, 2890, 2878, 2850	1, 0.727, 0.818, 0.435, 0.636	-, -, -, -, -	4, 1, 3, 1, 3	6, 12, 27, 28	dd_Smed_v6_3907_0_1	2982	DAB2 interacting protein (DAB2IP)	uc004blo.3	4e-59	Human	271.884	0.379963	0.124546
SMEST052587001.1	chr2	5	230332065	547	1	1.41757e-06	-	1	230332065, 230332118, 230332133, 230332206, 230332237	547, 494, 479, 406, 375	1, 0.667, 0.364, 0.643, 0.286	-, -, -, -, -	1, 1, 1, 2, 1	15, 31, 53, 73	dd_Smed_v6_4875_0_1	604	guanylate kinase 1 (GUK1)	uc010pvv.2	6e-73	Human	10.077	-1.81538	0.270543
SMEST042474001.1	chr2	5	241301564	1244	1	1.41757e-06	+	2	241301493, 241301522, 241301547, 241301551, 241301564	1173, 1202, 1227, 1231, 1244	0.241, 0.629, 0.333, 0.409, 1	+, +, +, +, +	1, 3, 1, 1, 2	4, 13, 25, 29	dd_Smed_v6_1002_0_1	1284	sorbitol dehydrogenase (SORD)	uc001zul.4	4e-113	Human	689.37	-0.818484	8.64454e-11
SMEST048066002.1	chr3	5	52773578	2490	1	1.41757e-06	+	3	52773536, 52773570, 52773578, 52773581, 52773623	2448, 2482, 2490, 2493, 2535	0.778, 0.688, 1, 0.571, 1	+, +, +, +, +	2, 3, 3, 3, 1	3, 8, 34, 42	dd_Smed_v6_11023_0_1	2786	cyclin-dependent kinase 14 (CDK14)	uc010les.1	2e-132	Human	77.0426	0.258172	0.659411
SMEST001727001.1	chr3	5	62844222	179	1	1.41757e-06	+	1	62844222, 62844366, 62857408, 62857420, 62857426	179, 323, 1154, 1166, 1172	1, 0.615, 0.455, 0.769, 0.364	+, +, +, +, +	1, 1, 1, 1, 1	6, 12, 144, 831	dd_Smed_v6_2615_0_2	1222					0
SMEST072462001.1	chr3	5	113231673	1608	1	1.41757e-06	+	5	113231232, 113231673, 113231723, 113231922, 113231940	1167, 1608, 1658, 1857, 1875	0.333, 1, 0.667, 0.846, 0.385	+, +, +, +, +	1, 5, 2, 2, 1	18, 50, 199, 441	dd_Smed_v6_4948_0_1	2061	myotubularin related protein 2 (MTMR2)	uc001pft.3	1e-143	Human	207.201	0.0960903	0.829704
SMEST072343001.1	chr3	5	114373756	4641	1	1.41757e-06	+	2	114373741, 114373756, 114373789, 114373818, 114373822	4626, 4641, 4674, 4703, 4707	0.727, 1, 0.727, 0.909, 0.769	+, +, +, +, +	1, 2, 1, 1, 2	4, 15, 29, 33	dd_Smed_v6_7039_0_1	5003	DENN/MADD domain containing 5A (DENND5A)	uc001mhk.3	2e-89	Human	0
SMEST017328001.1	chr4	5	6368295	3158	1	1.41757e-06	-	2	6368295, 6368299, 6368364, 6368393, 6368446	3158, 3154, 3089, 3060, 3007	1, 0.909, 0.85, 0.588, 0.462	-, -, -, -, -	2, 2, 2, 1, 2	4, 29, 53, 65	dd_Smed_v6_9140_0_1	3274	lymphoid enhancer-binding factor 1 (LEF1)	uc011cfj.1	1e-38	Human	0
SMEST081020001.1	chr4	5	34600428	758	1	1.41757e-06	-	1	34600428, 34600430, 34600433, 34600435, 34600436	758, 756, 753, 751, 750	1, 0.909, 1, 1, 0.917	-, -, -, -, -	1, 1, 1, 1, 1	1, 2, 2, 3	dd_Smed_v6_11673_0_1	3546					57.3399	0.295633	0.709338
SMEST023044001.1	chr4	5	42433366	861	1	1.41757e-06	+	1	42432998, 42433010, 42433185, 42433352, 42433366	493, 505, 680, 847, 861	0.545, 0.5, 0.462, 0.667, 1	+, +, +, +, +	1, 1, 1, 1, 1	12, 14, 167, 175	dd_Smed_v6_6118_0_1	1271	UDP-GlcNAc:betaGal beta-1,3-N-acetylglucosaminyltransferase 9 (B3GNT9)	uc021tka.1	4e-24	Human	28.4924	-0.158069	0.900512
SMEST074860001.1	chr1	4	32331859	1047	1	1.41757e-06	+	2	32331859, 32331882, 32331900, 32331906	1047, 1070, 1088, 1094	1, 0.375, 0.846, 0.944	+, +, +, +	2, 1, 4, 4	6, 18, 23	dd_Smed_v6_1438_0_1	1164	ankyrin 2, neuronal (ANK2)	uc003ibc.2	3e-23	Human	150.409	-0.070982	0.900287
SMEST074797001.1	chr1	4	34421487	1552	1	1.41757e-06	-	2	34421487, 34421494, 34421500, 34421514	1552, 1545, 1539, 1525	1, 0.727, 1, 0.538	-, -, -, -	2, 1, 1, 1	6, 7, 14	dd_Smed_v6_8230_0_1	1623	TBC1 domain family, member 22B (TBC1D22B)	uc003onn.3	1e-131	Human	91.6006	0.0664563	0.924506
SMEST074917001.1	chr1	4	65029722	595	1	1.41757e-06	+	2	65029712, 65029722, 65029745, 65029753	585, 595, 618, 626	0.636, 1, 0.615, 0.727	+, +, +, +	1, 2, 1, 1	8, 10, 23	dd_Smed_v6_1634_0_2	677	feline sarcoma oncogene (FES)	uc010uqj.2	2e-21	Human	0
SMEST013030003.1	chr1	4	144517937	1046	1	1.41757e-06	+	1	144517852, 144517899, 144517904, 144517937	961, 1008, 1013, 1046	0.455, 0.727, 1, 1	+, +, +, +	1, 1, 1, 1	5, 33, 47	dd_Smed_v6_8440_0_1	1203	deoxyribose-phosphate aldolase (putative) (DERA)	uc001rde.3	2e-92	Human	61.9533	-1.23645	0.000495408
SMEST054572001.1	chr1	4	164900895	1063	1	1.41757e-06	+	1	164900677, 164900728, 164900895, 164900900	845, 896, 1063, 1068	0.333, 0.345, 1, 0.364	+, +, +, +	1, 1, 1, 1	5, 51, 167	dd_Smed_v6_4748_0_1	1125	UDP-Gal:betaGlcNAc beta 1,3-galactosyltransferase, polypeptide 5 (B3GALT5)	uc021wjj.1	4e-27	Human	158.643	-0.205643	0.640195
SMEST060487001.1	chr1	4	187246432	1636	1	1.41757e-06	-	2	187246364, 187246416, 187246420, 187246432	1704, 1652, 1648, 1636	0.5, 0.615, 0.462, 1	-, -, -, -	1, 1, 1, 2	4, 12, 52	dd_Smed_v6_4002_0_3	1755					0
SMEST043973011.1	chr1	4	202634592	964	1	1.41757e-06	-	2	202634533, 202634558, 202634567, 202634592	1023, 998, 989, 964	0.5, 0.5, 0.5, 1	-, -, -, -	1, 1, 1, 2	9, 25, 25	dd_Smed_v6_9224_0_1	1145	tubby homolog (mouse) (TUB)	uc010rbk.2	2e-26	Human	55.655	-0.555265	0.310232
SMEST000761001.1	chr1	4	220940548	901	1	1.41757e-06	+	1	220940493, 220940532, 220940536, 220940548	846, 885, 889, 901	0.474, 0.462, 0.462, 1	+, +, +, +	1, 1, 1, 1	4, 12, 39	dd_Smed_v6_6622_0_1	1175	chromosome 2 open reading frame 73 (C2orf73)	uc002rxt.1	1e-11	Human	92.2161	0.246035	0.659078
SMEST000603001.1	chr1	4	221683125	1910	1	1.41757e-06	-	1	221683125, 221683141, 221683146, 221683159	1910, 1894, 1889, 1876	1, 0.727, 0.455, 0.571	-, -, -, -	1, 2, 2, 1	5, 13, 16	dd_Smed_v6_4821_0_1	1982	PX domain containing serine/threonine kinase (PXK)	uc003djz.1	3e-77	Human	148.015	-0.0619642	0.92119
SMEST047595001.1	chr1	4	231791787	2349	1	1.41757e-06	-	4	231791769, 231791787, 231791820, 231791827	2367, 2349, 2316, 2309	0.545, 1, 0.364, 1	-, -, -, -	2, 4, 1, 1	7, 18, 33	dd_Smed_v6_4909_0_1	2429	fem-1 homolog c (C. elegans) (FEM1C)	uc003krb.1	3e-78	Human	196.943	0.29869	0.344703
SMEST006866001.1	chr1	4	297304005	6624	1	1.41757e-06	-	4	297303978, 297304005, 297304009, 297304033	6651, 6624, 6620, 6596	0.636, 1, 0.909, 0.455	-, -, -, -	1, 4, 3, 1	4, 24, 27	dd_Smed_v6_10369_0_1	6763	centriolin	JQ036183.1	0	Smed	2.69581	1.45164
SMEST066687001.1	chr1	4	319033900	2219	1	1.41757e-06	+	2	319033619, 319033894, 319033900, 319033907	1938, 2213, 2219, 2226	0.2, 0.727, 1, 0.846	+, +, +, +	1, 2, 2, 2	6, 7, 275	dd_Smed_v6_1605_0_1	4128	inner membrane protein, mitochondrial (IMMT)	uc002sqy.4	2e-57	Human	0
SMEST002821001.1	chr2	4	50664441	2343	1	1.41757e-06	-	1	50664400, 50664412, 50664441, 50666161	2384, 2372, 2343, 1697	0.636, 0.727, 1, 0.364	-, -, -, -	1, 2, 1, 1	12, 29, 646	dd_Smed_v6_7518_0_1	2670	glycerophosphocholine phosphodiesterase GDE1 homolog (S. cerevisiae) (GPCPD1)	uc002wme.4	1e-66	Human	0
SMEST002712001.1	chr2	4	51668257	3404	1	1.41757e-06	+	2	51668228, 51668257, 51668533, 51668547	3375, 3404, 3680, 3694	0.625, 1, 0.5, 0.545	+, +, +, +	1, 2, 1, 1	14, 29, 276	dd_Smed_v6_9106_0_1	4080	unknown	AY066058.1	0	Smed	0.285362	1.56852
SMEST076607001.1	chr2	4	74290678	2484	1	1.41757e-06	+	3	74290669, 74290678, 74290719, 74290743	2475, 2484, 2525, 2549	0.769, 1, 1, 0.909	+, +, +, +	3, 3, 2, 3	9, 24, 41	dd_Smed_v6_7229_0_1	2806	slc8a-2 (slc8a-2)	KT163506.1	0	Smed	151.167	-0.652074	0.0166428
SMEST005882002.1	chr2	4	196277103	3815	1	1.41757e-06	+	4	196277052, 196277064, 196277103, 196277127	3764, 3776, 3815, 3839	0.5, 0.545, 1, 0.6	+, +, +, +	1, 1, 4, 1	12, 24, 39	dd_Smed_v6_5652_0_1	3874	tolloid-like 1 (TLL1)	uc003irh.2	0	Human	279.29	0.0438669	0.924506
SMEST011875001.1	chr2	4	217340090	1686	1	1.41757e-06	-	1	217340090, 217340136, 217340167, 217340213	1686, 1640, 1609, 1563	1, 0.647, 0.867, 0.909	-, -, -, -	1, 1, 1, 2	31, 46, 46	dd_Smed_v6_6599_0_1	1760	agmatine ureohydrolase (agmatinase) (AGMAT)	uc001awv.2	2e-13	Human	91.9599	-0.994759	0.0020594
SMEST052584001.1	chr2	4	230363539	851	1	1.41757e-06	-	2	230363539, 230363586, 230363612, 230363643	851, 804, 778, 747	1, 0.5, 0.636, 0.467	-, -, -, -	2, 1, 2, 2	26, 31, 47	dd_Smed_v6_4875_0_1	971	guanylate kinase 1 (GUK1)	uc010pvv.2	6e-73	Human	53.9175	-0.646168	0.216129
SMEST052378001.1	chr2	4	231968762	2040	1	1.41757e-06	+	3	231967295, 231968762, 231968782, 231968815	573, 2040, 2060, 2093	0.364, 1, 0.471, 0.667	+, +, +, +	1, 3, 1, 5	20, 33, 1467	dd_Smed_v6_2619_0_1	2294	fatty acid amide hydrolase (FAAH)	uc001cpu.2	6e-79	Human	128.769	0.1374	0.818034
SMEST048217002.1	chr3	4	51474734	1028	1	1.41757e-06	+	2	51472302, 51472361, 51472818, 51474734	172, 231, 565, 1028	0.429, 0.333, 0.316, 1	+, +, +, +	1, 1, 1, 2	59, 334, 463	dd_Smed_v6_6026_0_1	1083	tafazzin (TAZ)	uc004fla.3	5e-39	Human	0
SMEST048466001.1	chr3	4	51852395	1360	1	1.41757e-06	-	3	51852395, 51852659, 51852715, 51852723	1360, 1096, 1040, 1032	1, 0.857, 0.583, 0.909	-, -, -, -	3, 3, 2, 3	8, 56, 264	dd_Smed_v6_2135_0_1	1407		uc002hhm.3	1e-148	Human	254.692	0.128502	0.757338
SMEST020191001.1	chr3	4	60444920	2584	1	1.41757e-06	+	1	60444795, 60444840, 60444876, 60444920	2459, 2504, 2540, 2584	0.375, 0.538, 0.733, 1	+, +, +, +	2, 2, 2, 1	36, 44, 45	dd_Smed_v6_5085_0_1	2693	SWI/SNF related, matrix associated, actin dependent regulator of chromatin, subfamily e, member 1 (SMARCE1)	uc010wff.1	3e-45	Human	0
SMEST080962001.1	chr4	4	26323481	646	1	1.41757e-06	-	1	26323481, 26323510, 26323760, 26323976	646, 617, 456, 240	1, 0.923, 0.364, 0.545	-, -, -, -	1, 2, 1, 2	29, 161, 216	dd_Smed_v6_4488_0_1	715	Smed03896_V2 ephrin receptor A-1	JX010524.1	0	Smed	0
SMEST047314001.1	chr1	3	26091623	1421	1	1.41757e-06	-	2	26091623, 26091670, 26091943	1421, 1374, 1147	1, 0.909, 0.909	-, -, -	2, 1, 1	47, 227	dd_Smed_v6_12313_0_1	1705					0
SMEST056870001.1	chr1	3	35139421	837	1	1.41757e-06	-	5	35139417, 35139421, 35139441	841, 837, 817	0.643, 1, 0.333	-, -, -	1, 5, 1	4, 20	dd_Smed_v6_6354_0_1	1105					0
SMEST003810001.1	chr1	3	69085670	1326	1	1.41757e-06	+	2	69085646, 69085670, 69085700	1302, 1326, 1356	0.909, 1, 0.5	+, +, +	1, 2, 1	24, 30	dd_Smed_v6_8674_0_1	1407	NAD kinase domain containing 1 (NADKD1)	uc003jkf.4	9e-95	Human	110.693	0.0608612	0.922001
SMEST009679001.1	chr1	3	127854213	1197	1	1.41757e-06	+	2	127854197, 127854201, 127854213	1181, 1185, 1197	0.667, 0.909, 1	+, +, +	1, 2, 2	4, 12	dd_Smed_v6_2096_0_1	1287	retinol dehydrogenase 13 (all-trans/9-cis) (RDH13)	uc002qio.3	7e-66	Human	78.9112	-0.841378	0.0200124
SMEST022556001.1	chr1	3	155273614	4276	1	1.41757e-06	-	1	155273614, 155273619, 155273637	4276, 4271, 4253	1, 0.833, 0.833	-, -, -	1, 1, 3	5, 18	dd_Smed_v6_8402_0_1	4371	inositol polyphosphate phosphatase-like 1 (INPPL1)	uc001osf.3	8e-57	Human	0
SMEST072188001.1	chr1	3	218937468	655	1	1.41757e-06	+	3	218937425, 218937438, 218937468	612, 625, 655	0.538, 0.778, 1	+, +, +	3, 3, 3	13, 30	dd_Smed_v6_6123_0_1	908	sperm associated antigen 8 (SPAG8)	uc003zyg.3	9e-20	Human	0
SMEST033650001.1	chr1	3	248630479	1719	1	1.41757e-06	-	3	248630441, 248630466, 248630479	1757, 1732, 1719	0.636, 0.786, 1	-, -, -	1, 3, 3	13, 25	dd_Smed_v6_7676_0_1	1868	cytochrome P450, family 46, subfamily A, polypeptide 1 (CYP46A1)	uc001ygo.3	7e-68	Human	99.4466	-0.0712414	0.917642
SMEST067789002.1	chr1	3	277891610	3387	1	1.41757e-06	+	4	277887312, 277891610, 277891649	3068, 3387, 3426	0.2, 1, 0.462	+, +, +	1, 4, 1	39, 319							50.212	1.13706	0.0131624
SMEST006859001.1	chr1	3	297256732	1758	1	1.41757e-06	-	2	297256732, 297256741, 297264863	1758, 1749, 492	1, 0.375, 0.167	-, -, -	2, 1, 1	9, 1257	dd_Smed_v6_1170_0_1	1862	cat eye syndrome chromosome region, candidate 5 (CECR5)	uc002zmh.3	3e-88	Human	1037.05	-0.397517	0.00180288
SMEST023556001.1	chr1	3	298606252	786	1	1.41757e-06	+	3	298606252, 298606269, 298606284	786, 803, 818	1, 0.714, 0.667	+, +, +	3, 2, 2	15, 17	dd_Smed_v6_6025_0_1	885	RAB11A, member RAS oncogene family (RAB11A)	uc002apk.3	2e-99	Human	105.205	0.231816	0.625775
SMEST051410001.1	chr2	3	20353749	6965	1	1.41757e-06	-	2	20353749, 20353799, 20354197	6965, 6915, 6517	1, 0.308, 0.467	-, -, -	2, 1, 1	50, 398	dd_Smed_v6_6521_0_1	7084	ash1 (absent, small, or homeotic)-like (Drosophila) (ASH1L)	uc009wqq.3	3e-112	Human	303.521	0.710028	0.000112283
SMEST064829001.1	chr2	3	39325009	804	1	1.41757e-06	-	1	39325009, 39325015, 39325051	804, 798, 762	1, 1, 0.684	-, -, -	1, 1, 1	6, 36	dd_Smed_v6_14676_0_1	1363	slc10a-3 (slc10a-3)	KT163520.1	0	Smed	36.5795	-1.83957	0.000363786
SMEST040095001.1	chr2	3	58926135	869	1	1.41757e-06	+	1	58925595, 58925642, 58926135	329, 376, 869	0.429, 0.417, 1	+, +, +	1, 1, 1	47, 493	dd_Smed_v6_9978_0_1	1469	bestrophin 3 (BEST3)	uc001svd.2	9e-109	Human	71.0207	0.266642	0.655774
SMEST057264001.1	chr2	3	68385528	1111	1	1.41757e-06	-	2	68385511, 68385528, 68385536	1128, 1111, 1103	0.818, 1, 0.917	-, -, -	2, 2, 2	8, 17	dd_Smed_v6_6741_0_1	1192		uc004bti.3	3e-72	Human	101.981	0.0668347	0.921901
SMEST077268001.1	chr2	3	78008661	1407	1	1.41757e-06	-	2	78008661, 78008670, 78008703	1407, 1398, 1365	1, 0.533, 1	-, -, -	2, 1, 3	9, 33	dd_Smed_v6_5852_0_1	1463	transmembrane protease, serine 2 (TMPRSS2)	uc002yzj.3	2e-19	Human	106.571	-0.412934	0.300065
SMEST041237001.1	chr2	3	82864642	462	1	1.41757e-06	+	1	82864533, 82864621, 82864642	353, 441, 462	0.75, 0.583, 1	+, +, +	1, 1, 1	21, 88	dd_Smed_v6_4350_0_1	496					29.551	-0.224862	0.837058
SMEST041392001.1	chr2	3	84098346	1358	1	1.41757e-06	+	3	84098307, 84098313, 84098346	1319, 1325, 1358	0.867, 0.389, 1	+, +, +	3, 1, 3	6, 33	dd_Smed_v6_8380_0_1	1429					0
SMEST039324001.1	chr2	3	108442096	3624	1	1.41757e-06	-	3	108442083, 108442096, 108442104	3637, 3624, 3616	1, 1, 1	-, -, -	1, 3, 2	8, 13	dd_Smed_v6_4230_0_1	3685	SEC31 homolog A (S. cerevisiae) (SEC31A)	uc003hnn.2	5e-164	Human	0
SMEST021729001.1	chr2	3	109134957	5853	1	1.41757e-06	+	3	109134957, 109134972, 109135020	5853, 5868, 5916	1, 0.308, 0.364	+, +, +	3, 1, 1	15, 48	dd_Smed_v6_2197_0_1	6020	collagen, type XXIV, alpha 1 (COL24A1)	uc001dlj.3	4e-61	Human	347.316	-0.413959	0.620337
SMEST021651001.1	chr2	3	109566258	1403	1	1.41757e-06	+	3	109566180, 109566227, 109566258	1325, 1372, 1403	0.333, 0.75, 1	+, +, +	1, 3, 3	31, 47	dd_Smed_v6_4099_0_1	1500	NFS1 nitrogen fixation 1 homolog (S. cerevisiae) (NFS1)	uc002xdw.2	0	Human	221.539	0.241891	0.447312
SMEST068587001.1	chr2	3	163860790	2096	1	1.41757e-06	-	3	163860777, 163860790, 163860815	2109, 2096, 2071	0.818, 1, 0.538	-, -, -	2, 3, 2	13, 25	dd_Smed_v6_6840_0_1	2361	Smed10303_V2 BCL3-1	JX010601.1	0	Smed	0.772698	0.206619
SMEST058870001.1	chr2	3	174888977	1406	1	1.41757e-06	+	1	174888079, 174888946, 174888977	556, 1375, 1406	0.545, 0.917, 1	+, +, +	1, 4, 1	31, 819	dd_Smed_v6_7124_0_1	1484					101.152	-0.166452	0.78231
SMEST006368001.1	chr2	3	192260696	2912	1	1.41757e-06	+	5	192260696, 192260704, 192260720	2912, 2920, 2936	1, 1, 1	+, +, +	5, 4, 2	8, 16	dd_Smed_v6_3366_0_1	3041	WD repeat domain 47 (WDR47)	uc001dwj.3	3e-142	Human	0
SMEST008976001.1	chr2	3	204614680	957	1	1.41757e-06	-	3	204614680, 204628397, 204628415	957, 446, 428	1, 0.455, 0.55	-, -, -	3, 1, 3	18, 511	dd_Smed_v6_4275_0_1	998	NADH dehydrogenase (ubiquinone) Fe-S protein 3, 30kDa (NADH-coenzyme Q reductase) (NDUFS3)	uc001nga.2	2e-99	Human	167.774	0.0323517	0.95075
SMEST008981001.1	chr2	3	204670560	2011	1	1.41757e-06	+	4	204670526, 204670549, 204670560	1977, 2000, 2011	0.75, 1, 1	+, +, +	3, 3, 4	11, 23	dd_Smed_v6_3441_0_1	2108	calmodulin 1 (phosphorylase kinase, delta) (CALM1)	uc010atq.2	3e-22	Human	131.712	0.354287	0.386008
SMEST008997001.1	chr2	3	204861439	1922	1	1.41757e-06	+	1	204861423, 204861435, 204861439	1906, 1918, 1922	0.833, 0.583, 1	+, +, +	2, 1, 1	4, 12	dd_Smed_v6_7480_0_1	1947	calcium/calmodulin-dependent protein kinase II delta (CAMK2D)5	uc003ibn.2	0	Human	0
SMEST009515001.1	chr2	3	209295215	1478	1	1.41757e-06	+	2	209295147, 209295215, 209295220	1410, 1478, 1483	0.917, 1, 0.75	+, +, +	1, 2, 1	5, 68	dd_Smed_v6_7158_0_1	1638	mitogen-activated protein kinase kinase kinase 3 (MAP3K3)	uc010wpo.2	3e-36	Human	64.8666	-0.0913396	0.918794
SMEST075454001.1	chr2	3	212196226	3798	1	1.41757e-06	+	1	212196190, 212196204, 212196226	3762, 3776, 3798	0.941, 0.5, 1	+, +, +	2, 1, 1	14, 22	dd_Smed_v6_5664_0_1	3866					0
SMEST041575001.1	chr2	3	236294093	2460	1	1.41757e-06	-	1	236294093, 236294279, 236303540	2460, 2320, 2016	1, 0.364, 0.364	-, -, -	1, 1, 1	140, 304	dd_Smed_v6_6063_0_1	2802	SID1 transmembrane family, member 1 (SIDT1)	uc003eak.3	8e-130	Human	109.43	0.457317	0.216498
SMEST042608001.1	chr2	3	239929199	1022	1	1.41757e-06	-	2	239929163, 239929199, 239929234	1058, 1022, 987	0.462, 1, 0.588	-, -, -	1, 2, 3	35, 36	dd_Smed_v6_5179_0_1	1112	chromosome 9 open reading frame 171 (C9orf171)	uc004cbo.3	4e-22	Human	82.9795	0.0968057	0.896539
SMEST077508001.1	chr3	3	14952774	827	1	1.41757e-06	+	3	14952774, 14952789, 14952818	827, 842, 871	1, 0.385, 0.692	+, +, +	3, 1, 1	15, 29	dd_Smed_v6_4001_0_1	1031		uc001itv.3	1e-101	Human	153.944	-0.170278	0.725352
SMEST057565002.1	chr3	3	47459013	799	1	1.41757e-06	-	1	47459000, 47459013, 47459030	812, 799, 782	1, 1, 0.833	-, -, -	1, 1, 1	13, 17	dd_Smed_v6_2842_0_1	909	serine dehydratase-like (SDSL)	uc009zwh.3	7e-37	Human	0.142681	0.731348
SMEST057791001.1	chr3	3	49082539	964	1	1.41757e-06	-	2	49082533, 49082539, 49082598	970, 964, 905	0.455, 1, 0.364	-, -, -	1, 2, 1	6, 59	dd_Smed_v6_9293_0_1	1084					0
SMEST025920001.1	chr3	3	97123650	2265	1	1.41757e-06	-	1	97123463, 97123641, 97123650	2452, 2274, 2265	0.833, 0.727, 1	-, -, -	1, 1, 1	9, 178	dd_Smed_v6_11533_0_1	2751	slit homolog 2 (Drosophila) (SLIT2)	uc003gpr.1	4e-07	Human	47.8678	0.690948	0.265474
SMEST017292001.1	chr4	3	92656	842	1	1.41757e-06	+	3	92656, 92680, 92698	842, 866, 884	1, 0.615, 0.571	+, +, +	3, 2, 1	18, 24	dd_Smed_v6_5280_0_1	1741	CASK interacting protein 1 (CASKIN1)	uc010bsg.1	8e-11	Human	107.948	0.491795	0.146703
SMEST009945001.1	chr4	3	47014081	1597	1	1.41757e-06	+	2	47013867, 47013974, 47014081	1383, 1490, 1597	0.615, 0.364, 1	+, +, +	1, 1, 2	107, 107	dd_Smed_v6_7909_0_1	1705					0
SMEST009992001.1	chr4	3	47959032	1765	1	1.41757e-06	-	4	47958937, 47959012, 47959032	1860, 1785, 1765	0.318, 0.923, 1	-, -, -	1, 5, 4	20, 75	dd_Smed_v6_3478_0_1	2056	cerebellar degeneration-related protein 2-like (CDR2L)	uc002jml.4	8e-07	Human	143.619	0.0785148	0.894566
SMEST015169001.1	chr1	2	19559076	605	1	1.41757e-06	-	1	19559049, 19559076	632, 605	0.867, 1	-, -	1, 1	27	dd_Smed_v6_7147_0_1	780	adenine phosphoribosyltransferase (APRT)	uc002flv.3	1e-36	Human	33.1299	-1.82878	0.00027191
SMEST047306001.1	chr1	2	27432296	3446	1	1.41757e-06	-	2	27432296, 27432313	3446, 3429	1, 0.917	-, -	2, 2	17	dd_Smed_v6_3984_0_1	3536	remodeling and spacing factor 1 (RSF1)	uc001oym.3	1e-26	Human	167.531	-0.0571338	0.928408
SMEST008633001.1	chr1	2	30632697	913	1	1.41757e-06	+	1	30632647, 30632697	863, 913	0.636, 1	+, +	1, 1	50	dd_Smed_v6_5147_0_1	957					108.919	-0.704037	0.0153184
SMEST031968001.1	chr1	2	56881644	834	1	1.41757e-06	-	4	56881644, 56881717	834, 761	1, 0.692	-, -	4, 3	73	dd_Smed_v6_9251_0_1	935	RAB, member of RAS oncogene family-like 2A (RABL2A)	uc002tkp.4	3e-97	Human	74.8911	-0.113703	0.880866
SMEST003859001.1	chr1	2	68758266	2063	1	1.41757e-06	+	1	68758266, 68758307	2063, 2104	1, 0.727	+, +	1, 5	41	dd_Smed_v6_1897_0_1	2167	NIMA-related kinase 4 (NEK4)	uc003dfr.3	9e-10	Human	428.712	-0.553259	0.0024383
SMEST045026001.1	chr1	2	87619950	1747	1	1.41757e-06	-	2	87619763, 87619950	1934, 1747	0.308, 1	-, -	1, 2	187	dd_Smed_v6_10662_0_1	2083	suppressor of cytokine signaling 7 (SOCS7)	uc010cvl.3	2e-24	Human	0
SMEST012723001.1	chr1	2	91930608	1203	1	1.41757e-06	-	1	91930608, 91948546	1203, 481	1, 0.545	-, -	1, 1	722	dd_Smed_v6_5805_0_1	1285					101.463	0.29065	0.58139
SMEST022577001.1	chr1	2	155483119	1060	1	1.41757e-06	-	1	155483119, 155483235	1060, 944	1, 0.353	-, -	1, 1	116	dd_Smed_v6_5786_0_1	1135	somatomedin B and thrombospondin, type 1 domain containing (SBSPON)	uc003xzf.3	9e-15	Human	138.226	-0.0422823	0.944184
SMEST060707001.1	chr1	2	189529093	5230	1	1.41757e-06	+	2	189529093, 189529132	5230, 5269	1, 0.429	+, +	2, 1	39	dd_Smed_v6_4494_0_1	5258	tensin 1 (TNS1)	uc002vgs.2	4e-55	Human	42.4279	-0.129389	0.895576
SMEST050210001.1	chr1	2	197775226	1077	1	1.41757e-06	+	3	197775226, 197775240	1077, 1091	1, 1	+, +	3, 2	14	dd_Smed_v6_5193_0_1	1645	PLAC8-like 1 (PLAC8L1)	uc003lnv.3	1e-12	Human	53.5939	0.0499847	0.962866
SMEST033382001.1	chr1	2	245637525	717	1	1.41757e-06	-	2	245637525, 245637529	717, 713	1, 0.818	-, -	2, 1	4	dd_Smed_v6_1311_0_1	876	vesicle-associated membrane protein 3 (VAMP3)	uc001aol.3	2e-14	Human	109.687	-0.626424	0.0721107
SMEST033681001.1	chr1	2	248965444	1257	1	1.41757e-06	+	1	248965426, 248965444	1239, 1257	0.909, 1	+, +	3, 1	18	dd_Smed_v6_5576_0_1	1355					92.6894	0.378582	0.390374
SMEST055072001.1	chr1	2	256351312	453	1	1.41757e-06	-	2	256351300, 256351312	465, 453	0.438, 1	-, -	1, 2	12	dd_Smed_v6_4091_0_1	840					73.0685	-1.13838	0.000897804
SMEST074522001.1	chr1	2	293169780	3967	1	1.41757e-06	-	3	293169780, 293170459	3967, 3288	1, 0.333	-, -	3, 1	679	dd_Smed_v6_1967_0_1	4153	tolloid-like 1 (TLL1)	uc021xud.1	5e-18	Human	268.691	-1.14648	0.110196
SMEST036033001.1	chr1	2	299270193	1315	1	1.41757e-06	-	2	299270193, 299270606	1315, 902	1, 0.818	-, -	2, 3	413	dd_Smed_v6_5819_0_1	1553	interferon-related developmental regulator 1 (IFRD1)	uc011kmp.2	7e-47	Human	128.958	0.195844	0.705033
SMEST076454001.1	chr1	2	329231607	773	1	1.41757e-06	-	2	329231585, 329231607	795, 773	0.727, 1	-, -	1, 2	22	dd_Smed_v6_7314_0_1	950	sodium leak channel, non-selective (NALCN)	uc001vox.1	0	Human	81.8804	0.0751478	0.923092
SMEST016070001.1	chr2	2	96802532	736	1	1.41757e-06	+	1	96802495, 96802532	699, 736	0.583, 1	+, +	1, 1	37	dd_Smed_v6_12252_0_1	841					27.6407	-0.13188	0.914997
SMEST016086001.1	chr2	2	97757677	1378	1	1.41757e-06	+	1	97757644, 97757677	1345, 1378	0.455, 1	+, +	1, 1	33	dd_Smed_v6_10469_0_1	1447	noggin-like protein 7 (nlg7)	FJ471489.1	0	Smed	91.3435	-0.0594329	0.931274
SMEST075852001.1	chr2	2	105918992	733	1	1.41757e-06	-	1	105918978, 105918992	747, 733	0.364, 1	-, -	1, 1	14	dd_Smed_v6_4328_0_1	850	NECAP endocytosis associated 1 (NECAP1)	uc001qtx.2	1e-62	Human	146.247	-0.00700289	0.991851
SMEST073404001.1	chr2	2	125244409	5408	1	1.41757e-06	-	2	125244409, 125244413	5408, 5404	1, 0.636	-, -	2, 1	4	dd_Smed_v6_3372_0_1	5494	maestro heat-like repeat family member 1 (MROH1)	uc010mft.3	0	Human	291.499	-0.288687	0.344703
SMEST074104001.1	chr2	2	131120351	1934	1	1.41757e-06	+	1	131118912, 131120351	1669, 1934	0.571, 1	+, +	2, 1	265	dd_Smed_v6_6880_0_1	2087	membrane bound O-acyltransferase domain containing 2 (MBOAT2)	uc002qzg.1	7e-82	Human	101.457	0.247335	0.61006
SMEST080281001.1	chr2	2	136648683	2453	1	1.41757e-06	-	4	136648683, 136648715	2453, 2421	1, 0.462	-, -	4, 2	32	dd_Smed_v6_4515_0_1	2516	DOT1-like histone H3K79 methyltransferase (DOT1L)	uc002lvb.4	9e-73	Human	0
SMEST007275001.1	chr2	2	143108719	3437	1	1.41757e-06	+	1	143108719, 143108744	3437, 3462	1, 0.917	+, +	1, 1	25	dd_Smed_v6_14045_0_1	3556	copine II (CPNE2)	uc010ccu.2	2e-82	Human	27.4086	-0.236876	0.85943
SMEST009107001.1	chr2	2	205756277	2936	1	1.41757e-06	-	4	205756277, 205756285	2936, 2928	1, 0.636	-, -	4, 1	8	dd_Smed_v6_7631_0_1	3068	EF-hand calcium binding domain 6 (EFCAB6)	uc003bdy.2	2e-26	Human	0
SMEST068843001.1	chr2	2	259237593	740	1	1.41757e-06	+	2	259237593, 259237613	740, 760	1, 0.417	+, +	2, 1	20	dd_Smed_v6_7133_0_1	1635	microtubule-associated protein 4 (MAP4)	uc003crw.2	1e-21	Human	144.744	0.563967	0.0597137
SMEST048818001.1	chr2	2	263494290	1788	1	1.41757e-06	+	1	263494245, 263494290	1743, 1788	0.615, 1	+, +	1, 1	45	dd_Smed_v6_12165_0_1	1849					57.1373	-0.198695	0.796743
SMEST066406001.1	chr3	2	24277573	599	1	1.41757e-06	+	2	24277544, 24277573	570, 599	0.364, 1	+, +	1, 2	29	dd_Smed_v6_4801_0_1	1235					113.462	0.0900753	0.891926
SMEST066310001.1	chr3	2	25051267	279	1	1.41757e-06	+	1	25051267, 25051269	279, 281	1, 1	+, +	1, 1	2							0.121012	0.731348
SMEST061383001.1	chr3	2	28585240	1475	1	1.41757e-06	-	3	28585217, 28585240	1498, 1475	1, 1	-, -	2, 3	23							21.7143	-0.315865	0.786367
SMEST053667001.1	chr3	2	43553393	485	1	1.41757e-06	+	3	43553379, 43553393	471, 485	0.667, 1	+, +	1, 3	14	dd_Smed_v6_1027_0_1	543	Smed02705_V2 vault protein inter alpha trypsin-1	JX010542.1	0	Smed	0
SMEST020142001.1	chr3	2	60786469	2435	1	1.41757e-06	+	1	60786469, 60786472	2435, 2438	1, 0.75	+, +	1, 1	3	dd_Smed_v6_8238_0_1	2535	cullin 5 (CUL5)	uc001pjv.3	0	Human	0
SMEST061912002.1	chr3	2	80050727	1179	1	1.41757e-06	-	1	80050727, 80050729	1179, 1177	1, 1	-, -	1, 1	2	dd_Smed_v6_17877_0_1	1787	telomerase reverse transcriptase subunit isoform 1 (Tert)	JF693290.1	0	Smed	0
SMEST026149001.1	chr3	2	83454359	2201	1	1.41757e-06	+	4	83454344, 83454359	2186, 2201	0.438, 1	+, +	1, 4	15	dd_Smed_v6_9954_0_1	2634	family with sequence similarity 208, member A (FAM208A)	uc003did.4	7e-09	Human	155.712	0.161201	0.76032
SMEST025941001.1	chr3	2	85332678	2119	1	1.41757e-06	-	1	85332653, 85332678	2144, 2119	0.462, 1	-, -	1, 1	25	dd_Smed_v6_2871_0_1	2208	cytochrome P450, family 2, subfamily U, polypeptide 1 (CYP2U1)	uc003hyp.3	5e-55	Human	275.527	-0.602723	0.00249057
SMEST025667001.1	chr3	2	87312370	902	1	1.41757e-06	+	2	87312370, 87312388	902, 920	1, 0.545	+, +	2, 1	18	dd_Smed_v6_4787_0_1	2580	myeloid leukemia factor 1 (MLF1)	uc003fca.3	2e-19	Human	0
SMEST010464002.1	chr3	2	131901988	2977	1	1.41757e-06	-	2	131901988, 131901992	2977, 2973	1, 0.714	-, -	2, 2	4	dd_Smed_v6_7906_0_1	3170	ankyrin 1, erythrocytic (ANK1)	uc003xol.3	1e-18	Human	0
SMEST017260001.1	chr4	2	393483	2703	1	1.41757e-06	-	1	393483, 406342	2703, 212	1, 0.3	-, -	1, 1	2491	dd_Smed_v6_4322_0_1	2835	ankyrin 3, node of Ranvier (ankyrin G) (ANK3)	uc001jlc.1	1e-64	Human	357.633	0.526592	0.00261588
SMEST062646001.1	chr4	2	12076520	556	1	1.41757e-06	-	2	12076520, 12076574	556, 502	1, 0.5	-, -	2, 1	54	dd_Smed_v6_2042_0_1	601					118.474	-0.271255	0.562567
SMEST078337001.1	chr4	2	20130645	1738	1	1.41757e-06	-	2	20130635, 20130645	1748, 1738	0.364, 1	-, -	1, 2	10	dd_Smed_v6_10246_0_1	1851	RAB11 family interacting protein 4 (class II) (RAB11FIP4)	uc002hgo.2	2e-18	Human	0
SMEST037124001.1	chr4	2	50356352	106	1	1.41757e-06	+	1	50356352, 50357709	106, 1463	1, 0.364	+, +	1, 1	1357	dd_Smed_v6_15331_0_1	1665	glycine receptor, alpha 3 (GLRA3)	uc003ity.1	2e-74	Human	62.7286	1.00503	0.0135243
SMEST018934001.1	chr1	1	44549004	3857	1	1.41757e-06	+	1	44549004	3857	1	+	1		dd_Smed_v6_11391_0_1	3995					84.2493	0.64041	0.116199
SMEST032148001.1	chr1	1	52889286	694	1	1.41757e-06	+	1	52889286	694	1	+	1		dd_Smed_v6_7735_0_1	2646	phosphodiesterase 4C, cAMP-specific (PDE4C)	uc010ebk.3	4e-175	Human	45.1133	-0.742013	0.160659
SMEST075014001.1	chr1	1	65856053	656	1	1.41757e-06	+	2	65856053	656	1	+	2		dd_Smed_v6_6297_0_1	925	ring finger protein 41 (RNF41)	uc001skg.2	1e-12	Human	74.9269	0.12994	0.860716
SMEST003788001.1	chr1	1	69310098	1395	1	1.41757e-06	+	1	69310098	1395	1	+	1		dd_Smed_v6_3326_0_1	1505	aspartylglucosaminidase (AGA)	uc003iuu.2	9e-87	Human	0
SMEST067415001.1	chr1	1	101216370	1988	1	1.41757e-06	-	2	101216370	1988	1	-	2		dd_Smed_v6_8081_0_1	2200					82.5991	-0.151274	0.816496
SMEST080567001.1	chr1	1	139435160	1643	1	1.41757e-06	+	3	139435160	1643	1	+	3		dd_Smed_v6_6015_0_1	1744	SAM pointed domain containing ets transcription factor (SPDEF)	uc003ojq.2	1e-20	Human	110.777	-0.495605	0.178338
SMEST005201001.1	chr1	1	184657767	4304	1	1.41757e-06	+	3	184657767	4304	1	+	3		dd_Smed_v6_4267_0_1	4415	glutamate receptor, ionotropic, kainate 3 (GRIK3)	uc001caz.2	2e-146	Human	268.557	-0.0158667	0.977162
SMEST017986001.1	chr1	1	208378508	479	1	1.41757e-06	-	3	208378508	479	1	-	3		dd_Smed_v6_1359_0_1	608	BUD31 homolog (S. cerevisiae) (BUD31)	uc003uqg.4	2e-72	Human	227.614	-0.0836473	0.847091
SMEST025158001.1	chr1	1	209597838	384	1	1.41757e-06	-	1	209597838	384	1	-	1		dd_Smed_v6_3220_0_1	479					60.3805	-0.143442	0.855464
SMEST025062001.1	chr1	1	210572201	1968	1	1.41757e-06	+	1	210572201	1968	1	+	1		dd_Smed_v6_10510_0_1	3953	formin binding protein 1-like (FNBP1L)	uc010otk.2	3e-14	Human	0
SMEST046584001.1	chr1	1	224680626	1141	1	1.41757e-06	+	2	224680626	1141	1	+	2		dd_Smed_v6_6900_0_1	1184					68.2128	-0.120563	0.869799
SMEST046825001.1	chr1	1	227017397	352	1	1.41757e-06	-	1	227017397	352	1	-	1		dd_Smed_v6_8221_0_1	751					44.2567	0.0551369	0.95856
SMEST046919001.1	chr1	1	227728406	1816	1	1.41757e-06	+	1	227728406	1816	1	+	1		dd_Smed_v6_4783_0_1	1921	sperm autoantigenic protein 17 (SPA17)	uc001qap.3	5e-21	Human	0
SMEST044482001.1	chr1	1	264123704	3028	1	1.41757e-06	-	2	264123704	3028	1	-	2		dd_Smed_v6_3037_0_1	3066	phosphoribosylglycinamide formyltransferase, phosphoribosylglycinamide synthetase, phosphoribosylaminoimidazole synthetase (GART)	uc002yry.3	0	Human	0
SMEST049404002.1	chr1	1	281973786	743	1	1.41757e-06	-	1	281973786	743	1	-	1		dd_Smed_v6_5658_0_1	792		uc010ddj.2	2e-148	Human	34.2877	0.772509	0.191249
SMEST008336001.1	chr1	1	313091735	631	1	1.41757e-06	-	2	313091735	631	1	-	2		dd_Smed_v6_3298_0_1	698	fatty acid amide hydrolase (FAAH)	uc001cpu.2	6e-65	Human	103.224	-0.336303	0.411917
SMEST072644001.1	chr2	1	5457109	2349	1	1.41757e-06	-	1	5457109	2349	1	-	1		dd_Smed_v6_6179_0_1	2447	cyclin-dependent kinase 4 (CDK4)	uc010ssb.2	1e-32	Human	166.842	0.272176	0.465626
SMEST029404001.1	chr2	1	15952036	1582	1	1.41757e-06	-	2	15952036	1582	1	-	2		dd_Smed_v6_6606_1_1	1659	monoamine oxidase B (MAOB)	uc004dfz.4	3e-59	Human	84.4682	-1.98731	2.29351e-10
SMEST063995001.1	chr2	1	32270247	540	1	1.41757e-06	-	1	32270247	540	1	-	1		dd_Smed_v6_4659_0_1	593	acyl-CoA thioesterase 13 (ACOT13)	uc003nek.3	8e-23	Human	43.8783	-0.632894	0.248634
SMEST064715001.1	chr2	1	38376669	672	1	1.41757e-06	-	1	38376669	672	1	-	1		dd_Smed_v6_2248_0_1	731					191.979	0.00157568	0.997955
SMEST064735001.1	chr2	1	38521058	376	1	1.41757e-06	+	1	38521058	376	1	+	1		dd_Smed_v6_3231_0_1	527	protein (peptidylprolyl cis/trans isomerase) NIMA-interacting, 4 (parvulin) (PIN4)	uc004eam.3	3e-59	Human	49.802	0.103978	0.907673
SMEST002697001.1	chr2	1	51797531	1375	1	1.41757e-06	-	2	51797531	1375	1	-	2		dd_Smed_v6_9186_0_1	1454	SMED-SMAD6/7-1	JQ278719.1	0	Smed	111.711	0.601018	0.0631491
SMEST061191001.1	chr2	1	63347032	1645	1	1.41757e-06	+	1	63347032	1645	1	+	1		dd_Smed_v6_8942_0_1	1833	alkaline phosphatase, placental-like 2 (ALPPL2)	uc002vss.4	8e-121	Human	60.0789	-0.948373	0.014863
SMEST077205001.1	chr2	1	76683833	1367	1	1.41757e-06	-	1	76683833	1367	1	-	1		dd_Smed_v6_11935_0_1	1530	SD1 (sd1)	KF990481.1	0	Smed	42.7578	0.113009	0.909549
SMEST024177002.1	chr2	1	190597614	1024	1	1.41757e-06	+	3	190597614	1024	1	+	3		dd_Smed_v6_6549_0_1	1117					59.5084	-0.113584	0.895576
SMEST075508001.1	chr2	1	210149067	2988	1	1.41757e-06	-	2	210149067	2988	1	-	2		dd_Smed_v6_9405_0_1	3096	N-acetylglutamate synthase (NAGS)	uc002ies.3	2e-57	Human	100.74	-0.564467	0.0971352
SMEST069768001.1	chr2	1	257141211	3087	1	1.41757e-06	+	1	257141211	3087	1	+	1		dd_Smed_v6_2923_0_1	3129	enolase superfamily member 1 (ENOSF1)	uc002kku.4	7e-180	Human	0.677017	-3.02146
SMEST035620001.1	chr3	1	6218078	305	1	1.41757e-06	-	3	6218078	305	1	-	3		dd_Smed_v6_3521_0_1	520	cutA divalent cation tolerance homolog (E. coli) (CUTA)	uc011jvg.1	8e-26	Human	106.85	-0.166615	0.774829
SMEST077669001.1	chr3	1	13488403	1144	1	1.41757e-06	+	3	13488403	1144	1	+	3		dd_Smed_v6_7171_0_1	1195					137.993	-0.517417	0.108057
SMEST063458001.1	chr3	1	58779568	524	1	1.41757e-06	+	5	58779568	524	1	+	5		dd_Smed_v6_1836_0_1	545	ATPase, H+ transporting, lysosomal 13kDa, V1 subunit G2 (ATP6V1G2)	uc011jjl.2	5e-09	Human	255.045	-0.330602	0.178329
SMEST028682001.1	chr3	1	72922393	2349	1	1.41757e-06	-	3	72922393	2349	1	-	3		dd_Smed_v6_6612_0_1	2421	metastasis suppressor 1-like (MTSS1L)	uc002ezj.3	1e-58	Human	0
SMEST028952001.1	chr3	1	75553785	218	1	1.41757e-06	-	2	75553785	218	1	-	2		dd_Smed_v6_4221_1_1	1212					141.162	0.158774	0.743387
SMEST081053001.1	chr4	1	34269896	355	1	1.41757e-06	-	2	34269896	355	1	-	2		dd_Smed_v6_1691_0_1	504	deoxyribonuclease II, lysosomal (DNASE2)	uc002mvn.1	8e-42	Human	0
SMEST023013001.1	chr4	1	42187044	1574	1	1.41757e-06	-	1	42187044	1574	1	-	1		dd_Smed_v6_7733_0_1	2120	calcitonin receptor (CALCR)	uc003umw.2	2e-54	Human	50.0334	-0.519265	0.361342
SMEST016262001.1	chr4	1	49184065	6230	1	1.41757e-06	+	1	49184065	6230	1	+	1		dd_Smed_v6_5187_0_1	6481	FRAS1 related extracellular matrix 1 (FREM1)	uc003zlm.3	1e-89	Human	0
SMEST037104001.1	chr4	1	50501382	1281	1	1.41757e-06	-	2	50501382	1281	1	-	2		dd_Smed_v6_3744_0_1	1418					245.83	0.0702104	0.870663
SMEST017736001.1	chr2	10	154317592	550	0.933	1.45696e-06	+	6	154317494, 154317555, 154317592, 154317629, 154317636, 154317654, 154317676, 154317722, 154317752, 154317788	452, 513, 550, 587, 594, 612, 634, 680, 710, 746	0.545, 0.833, 0.933, 0.909, 0.923, 0.364, 0.846, 0.75, 0.643, 0.389	+, +, +, +, +, +, +, +, +, +	1, 3, 6, 4, 5, 2, 5, 2, 3, 1	7, 18, 22, 30, 36, 37, 37, 46, 61	dd_Smed_v6_5341_0_1	1902	GCR052 (gcr052)	KX018866.1	0	Smed	221.912	0.072721	0.875205
SMEST054668001.1	chr1	9	161314315	1855	1	1.45696e-06	+	4	161312737, 161313773, 161313779, 161313800, 161314117, 161314152, 161314268, 161314286, 161314315	321, 1313, 1319, 1340, 1657, 1692, 1808, 1826, 1855	0.571, 0.714, 0.562, 0.667, 0.364, 0.429, 0.615, 0.818, 1	+, +, +, +, +, +, +, +, +	3, 5, 4, 5, 2, 2, 1, 3, 4	6, 18, 21, 29, 35, 116, 317, 992	dd_Smed_v6_2397_0_1	1927					355.176	0.253976	0.431462
SMEST037259001.1	chr1	7	183022713	1360	0.933	1.45696e-06	-	2	183022713, 183022720, 183022801, 183022896, 183023626, 183023680, 183023863	1360, 1353, 1272, 1177, 498, 444, 261	0.933, 0.909, 0.538, 0.417, 0.308, 0.308, 0.364	-, -, -, -, -, -, -	2, 5, 2, 1, 1, 1, 1	7, 54, 81, 95, 183, 679	dd_Smed_v6_4831_0_1	1407					0
SMEST035898001.1	chr1	7	258414998	1400	0.933	1.45696e-06	-	2	258414204, 258414217, 258414231, 258414998, 258415002, 258433181, 258433469	2194, 2181, 2167, 1400, 1396, 485, 197	0.308, 0.5, 0.923, 0.933, 0.643, 0.429, 0.5	-, -, -, -, -, -, -	1, 1, 2, 2, 2, 1, 2	4, 13, 14, 288, 767, 911	dd_Smed_v6_5040_0_1	2248	slc9a-5 (slc9a-5)	KT163513.1	0	Smed	176.641	0.120505	0.806068
SMEST061419001.1	chr3	7	29021885	861	0.933	1.45696e-06	-	3	29021748, 29021763, 29021802, 29021885, 29022320, 29022511, 29022516	998, 983, 944, 861, 426, 235, 230	0.833, 0.917, 0.35, 0.933, 0.923, 0.769, 0.643	-, -, -, -, -, -, -	2, 2, 1, 3, 1, 2, 2	5, 15, 39, 83, 191, 435	dd_Smed_v6_8791_0_1	1228	protein phosphatase 1, regulatory subunit 3D (PPP1R3D)	uc002ybb.3	1e-19	Human	130.307	-0.17247	0.733372
SMEST011457001.1	scaffold_16	7	45278	1315	0.933	1.45696e-06	-	4	45085, 45089, 45278, 45310, 45417, 45444, 66453	1508, 1504, 1315, 1283, 1176, 1149, 391	0.929, 0.333, 0.933, 0.769, 0.733, 0.5, 0.6	-, -, -, -, -, -, -	4, 1, 4, 4, 4, 1, 4	4, 27, 32, 107, 189, 758	dd_Smed_v6_6877_0_1	1566	Smad1	EF633692.1	0	Smed	203.517	0.499903	0.0642018
SMEST037369001.1	chr1	6	113804254	1151	0.933	1.45696e-06	+	4	113803942, 113803969, 113804050, 113804176, 113804220, 113804254	839, 866, 947, 1073, 1117, 1151	0.333, 0.333, 0.615, 0.87, 0.25, 0.933	+, +, +, +, +, +	1, 1, 2, 4, 1, 4	27, 34, 44, 81, 126	dd_Smed_v6_3936_0_1	1242					0
SMEST018618001.1	chr1	6	121351101	569	0.933	1.45696e-06	+	1	121350694, 121350703, 121351101, 121351173, 121351522, 121351774	162, 171, 569, 641, 990, 1242	0.4, 0.588, 0.933, 0.364, 0.417, 0.364	+, +, +, +, +, +	3, 3, 1, 1, 1, 1	9, 72, 252, 349, 398	dd_Smed_v6_9141_0_1	1334					89.5986	-0.0980363	0.888578
SMEST072174001.1	chr1	6	216607497	2036	0.933	1.45696e-06	+	2	216607340, 216607478, 216607497, 216607520, 216607647, 216607652	1879, 2017, 2036, 2059, 2186, 2191	0.364, 0.562, 0.933, 0.818, 0.467, 0.714	+, +, +, +, +, +	1, 1, 2, 1, 1, 1	5, 19, 23, 127, 138	dd_Smed_v6_5403_0_1	2384	protein phosphatase 1, regulatory subunit 16B (PPP1R16B)	uc002xje.3	1e-82	Human	0
SMEST073518001.1	chr2	6	126244710	1943	0.933	1.45696e-06	-	2	126244710, 126244718, 126244843, 126244866, 126245230, 126245298	1943, 1935, 1810, 1787, 1423, 1355	0.933, 0.909, 0.583, 0.636, 0.385, 0.688	-, -, -, -, -, -	2, 3, 1, 1, 1, 2	8, 23, 68, 125, 364	dd_Smed_v6_10322_0_1	2130	cholinergic receptor, nicotinic, beta 3 (neuronal) (CHRNB3)	uc003xpi.1	2e-51	Human	125.853	0.371613	0.280241
SMEST065299001.1	chr1	5	74271665	3025	0.933	1.45696e-06	-	1	74271665, 74271894, 74272108, 74272139, 74272149	3025, 2796, 2582, 2551, 2541	0.933, 0.5, 0.522, 0.308, 0.385	-, -, -, -, -	1, 1, 2, 1, 1	10, 31, 214, 229	dd_Smed_v6_6267_0_1	3080	pleckstrin and Sec7 domain containing 3 (PSD3)	uc003wyy.3	2e-58	Human	0
SMEST072045001.1	chr1	5	217525863	1821	0.933	1.45696e-06	+	5	217525810, 217525831, 217525848, 217525863, 217525889	1768, 1789, 1806, 1821, 1847	0.5, 0.545, 0.615, 0.933, 0.231	+, +, +, +, +	2, 1, 3, 5, 1	15, 17, 21, 26	dd_Smed_v6_5311_0_1	2184	regulator of G-protein signaling 6 (RGS6)	uc021rvw.1	5e-90	Human	310.48	0.510746	0.0167834
SMEST075717001.1	chr2	5	104502706	3243	0.933	1.45696e-06	+	5	104502564, 104502672, 104502693, 104502706, 104502719	3101, 3209, 3230, 3243, 3256	0.333, 0.8, 0.923, 0.933, 0.923	+, +, +, +, +	1, 3, 5, 5, 3	13, 13, 21, 108	dd_Smed_v6_4301_0_1	3300	ArfGAP with GTPase domain, ankyrin repeat and PH domain 3 (AGAP3)	uc003wje.1	7e-91	Human	0
SMEST019732001.1	chr2	4	135049959	1064	0.933	1.45696e-06	+	3	135049928, 135049932, 135049959, 135049966	1033, 1037, 1064, 1071	0.364, 0.364, 0.933, 0.786	+, +, +, +	1, 1, 3, 1	4, 7, 27	dd_Smed_v6_6924_0_1	1919	Smed02792_V2 activin receptor-1	JX010485.1	0	Smed	141.246	0.60776	0.0812593
SMEST049071001.1	chr2	4	265472743	1838	0.933	1.45696e-06	-	3	265472743, 265472944, 265473483, 265473717	1838, 1637, 1098, 864	0.933, 0.261, 0.308, 0.375	-, -, -, -	3, 1, 1, 2	201, 234, 539	dd_Smed_v6_2082_0_1	1938	VASA-2	JQ425141.1	0	Smed	597.433	0.60021	5.53712e-05
SMEST045539001.1	chr1	3	88135536	533	0.933	1.45696e-06	-	2	88135502, 88135527, 88135536	567, 542, 533	0.375, 0.583, 0.933	-, -, -	1, 1, 2	9, 25	dd_Smed_v6_7046_0_1	1851	myosin light chain kinase (MYLK)	uc011bjv.2	4e-110	Human	65.6968	-0.518866	0.397243
SMEST054304001.1	chr1	3	162292469	2019	0.933	1.45696e-06	-	3	162292417, 162292469, 162303885	2071, 2019, 1114	0.364, 0.933, 0.333	-, -, -	1, 3, 1	52, 905	dd_Smed_v6_8796_0_1	2268	retinoic acid receptor, alpha (RARA)	uc002hul.4	2e-24	Human	93.8245	0.120614	0.847189
SMEST024845001.1	chr1	3	212313205	895	0.933	1.45696e-06	+	3	212267292, 212313205, 212313223	101, 895, 913	0.5, 0.933, 0.818	+, +, +	1, 3, 1	18, 794	dd_Smed_v6_4921_0_1	977	ankyrin 2, neuronal (ANK2)	uc003ibc.2	4e-15	Human	111.871	-0.258257	0.624812
SMEST030941001.1	chr1	3	265967134	1293	0.933	1.45696e-06	-	4	265967134, 265967242, 265967516	1293, 1185, 911	0.933, 0.6, 0.364	-, -, -	4, 5, 1	108, 274	dd_Smed_v6_3765_0_1	1431					168.479	0.350373	0.270367
SMEST024137001.1	chr1	3	283231569	934	0.933	1.45696e-06	-	4	283231477, 283231482, 283231569	1026, 1021, 934	0.438, 0.889, 0.933	-, -, -	1, 2, 4	5, 87	dd_Smed_v6_3863_0_1	1281	short chain dehydrogenase/reductase family 39U, member 1 (SDR39U1)	uc001wpm.3	4e-74	Human	184.81	-0.220959	0.608811
SMEST051541001.1	chr2	3	21577131	2187	0.933	1.45696e-06	+	5	21576914, 21577131, 21577151	1970, 2187, 2207	0.308, 0.933, 0.636	+, +, +	1, 5, 1	20, 217	dd_Smed_v6_320_0_1	2242	heat shock 70kDa protein 8 (HSPA8)	uc001pyo.3	0	Human	33.4649	1.07322	0.0815558
SMEST007272001.1	chr2	3	143122802	1337	0.933	1.45696e-06	+	1	143122612, 143122802, 143122815	1147, 1337, 1350	0.364, 0.933, 0.917	+, +, +	1, 1, 1	13, 190	dd_Smed_v6_2158_0_1	1392	glutaredoxin (thioltransferase) (GLRX)	uc021ybo.1	1e-20	Human	72.6726	0.282771	0.632764
SMEST005782002.1	chr2	3	196934909	581	0.933	1.45696e-06	-	1	196934878, 196934909, 196934947	612, 581, 543	0.722, 0.933, 0.786	-, -, -	1, 1, 1	31, 38	dd_Smed_v6_8069_0_1	749					18.3914	-0.47895	0.705033
SMEST012254001.1	chr2	3	214495796	1623	0.933	1.45696e-06	+	1	214437736, 214437748, 214495796	232, 244, 1623	0.917, 0.667, 0.933	+, +, +	1, 1, 1	12, 1379	dd_Smed_v6_8463_0_1	1769		uc004bhx.3	1e-37	Human	148.681	0.565239	0.0857599
SMEST033856001.1	chr1	2	250734577	516	0.933	1.45696e-06	-	2	250734540, 250734577	553, 516	0.467, 0.933	-, -	1, 2	37	dd_Smed_v6_9403_0_1	595	trafficking protein particle complex 1 (TRAPPC1)	uc021tpl.1	2e-34	Human	23.7693	-0.00658346	0.996817
SMEST014040001.1	chr1	2	275193175	1224	0.933	1.45696e-06	+	4	275193148, 275193175	1197, 1224	0.722, 0.933	+, +	2, 4	27	dd_Smed_v6_5776_0_1	1546					127.431	0.1962	0.688484
SMEST066785001.1	chr1	2	318078998	1477	0.933	1.45696e-06	+	2	318078998, 318079107	1477, 1586	0.933, 0.455	+, +	2, 1	109	dd_Smed_v6_10902_0_1	1703	major facilitator superfamily domain containing 10 (MFSD10)	uc003gfz.3	1e-62	Human	43.2631	-0.9838	0.0414616
SMEST064045001.1	chr2	2	42624573	371	0.933	1.45696e-06	+	2	42624573, 42624615	371, 413	0.933, 0.917	+, +	2, 3	42	dd_Smed_v6_9541_0_1	486					31.8621	0.0472896	0.972327
SMEST076666001.1	chr2	2	74716959	4851	0.933	1.45696e-06	+	4	74716959, 74716996	4851, 4888	0.933, 0.308	+, +	4, 1	37	dd_Smed_v6_4141_0_1	4973	SWI/SNF related, matrix associated, actin dependent regulator of chromatin, subfamily a, member 4 (SMARCA4)	uc010dxr.3	0	Human	421.466	0.77485	1.28206e-05
SMEST029534001.1	chr2	2	107281994	6512	0.933	1.45696e-06	+	2	107281994, 107282028	6512, 6546	0.933, 0.692	+, +	2, 1	34	dd_Smed_v6_2300_0_1	6683	ATP-binding cassette, sub-family A (ABC1), member 1 (ABCA1)	uc004bcl.3	0	Human	127.546	0.102479	0.853859
SMEST055131002.1	chr1	1	256804344	1364	0.933	1.45696e-06	+	4	256804344	1364	0.933	+	4		dd_Smed_v6_8893_0_1	1413	renalase, FAD-dependent amine oxidase (RNLS)	uc001kfe.3	2e-33	Human	68.4585	-0.185749	0.790642
SMEST051736001.1	chr2	1	23128511	1146	0.933	1.45696e-06	-	4	23128511	1146	0.933	-	4		dd_Smed_v6_11679_0_1	1912	arginyltransferase 1 (ATE1)	uc001lfq.3	8e-73	Human	89.1815	0.328747	0.552684
SMEST034943001.1	chr3	1	121962780	557	0.933	1.45696e-06	+	1	121962780	557	0.933	+	1		dd_Smed_v6_6411_0_1	703	polymerase (RNA) II (DNA directed) polypeptide G (POLR2G)	uc001nva.3	2e-62	Human	71.1212	-0.0527702	0.944957
SMEST059672001.1	chr1	7	60061690	607	0.762	1.70153e-06	+	1	60061181, 60061303, 60061322, 60061367, 60061690, 60061718, 60061866	98, 220, 239, 284, 607, 635, 783	0.75, 0.364, 0.471, 0.545, 0.762, 0.455, 0.364	+, +, +, +, +, +, +	2, 1, 1, 2, 1, 1, 2	19, 28, 45, 122, 148, 323	dd_Smed_v6_5681_0_1	988					135.375	0.668465	0.0200124
SMEST055085001.1	chr1	5	256408697	243	0.762	1.70153e-06	-	4	256408378, 256408531, 256408567, 256408677, 256408697	562, 409, 373, 263, 243	0.667, 0.231, 0.353, 0.639, 0.762	-, -, -, -, -	5, 1, 1, 4, 4	20, 36, 110, 153	dd_Smed_v6_2434_0_1	1301	TIA1 cytotoxic granule-associated RNA binding protein (TIA1)	uc002sgk.4	2e-64	Human	329.848	0.0613563	0.880866
SMEST028726001.1	chr3	5	73546901	1095	0.762	1.70153e-06	+	4	73546600, 73546610, 73546668, 73546895, 73546901	794, 804, 862, 1089, 1095	0.321, 0.173, 0.37, 0.625, 0.762	+, +, +, +, +	4, 1, 4, 3, 4	6, 10, 58, 227	dd_Smed_v6_4903_0_1	1149					284.664	-0.421068	0.0494701
SMEST059504001.1	chr1	2	61653351	327	0.762	1.70153e-06	+	3	61653337, 61653351	313, 327	0.562, 0.762	+, +	1, 3	14	dd_Smed_v6_1993_0_1	384	mitochondrial ribosomal protein S21 (MRPS21)	uc001eul.3	1e-19	Human	108.113	-0.308236	0.552954
SMEST057052001.1	chr2	2	66418989	667	0.6	1.74161e-06	-	3	66418989, 66419383	667, 315	0.6, 0.32	-, -	3, 1	352	dd_Smed_v6_1238_0_1	2126	ATP synthase, H+ transporting, mitochondrial F1 complex, delta subunit (ATP5D)	uc002lro.3	4e-45	Human	335.327	-0.0814628	0.837522
SMEST075514003.1	chr2	6	210185873	223	0.562	1.7699e-06	+	3	210185742, 210185803, 210185848, 210185873, 210185884, 210185975	92, 153, 198, 223, 234, 325	0.375, 0.375, 0.4, 0.562, 0.394, 0.231	+, +, +, +, +, +	3, 2, 1, 3, 3, 2	11, 25, 45, 61, 91	dd_Smed_v6_1900_0_1	1156	cyclin L2 (CCNL2)	uc021oep.1	1e-54	Human	0
SMEST033840001.1	chr1	7	244492018	858	0.737	1.9404e-06	-	4	244492018, 244492026, 244492038, 244492050, 244499944, 244499950, 244500076	858, 850, 838, 826, 463, 457, 331	0.737, 0.455, 0.633, 0.17, 0.318, 0.455, 0.231	-, -, -, -, -, -, -	4, 4, 3, 1, 2, 4, 1	6, 8, 12, 12, 126, 363	dd_Smed_v6_2044_0_1	889	tumor protein p63 regulated 1 (TPRG1)	uc003frw.2	7e-18	Human	459.965	-0.21864	0.379538
SMEST027379001.1	chr1	10	252651884	2074	0.833	2.03082e-06	-	6	252651884, 252651908, 252651934, 252652864, 252652879, 252653210, 252653605, 252653644, 252653651, 252653688	2074, 2050, 2024, 1094, 1079, 748, 353, 314, 307, 270	0.833, 0.765, 0.5, 0.545, 0.471, 0.75, 0.677, 0.375, 0.529, 0.8	-, -, -, -, -, -, -, -, -, -	6, 6, 3, 3, 2, 3, 4, 3, 3, 4	7, 15, 24, 26, 37, 39, 331, 395, 930	dd_Smed_v6_6180_0_1	2290	neuroligin 4, Y-linked (NLGN4Y)	uc004fth.2	8e-20	Human	318.191	0.368642	0.0704633
SMEST011189001.1	chr1	9	201938312	1928	0.923	2.03082e-06	+	5	201907038, 201907053, 201924149, 201938249, 201938261, 201938292, 201938301, 201938305, 201938312	203, 218, 1138, 1865, 1877, 1908, 1917, 1921, 1928	0.692, 0.632, 0.364, 0.562, 0.621, 0.542, 0.467, 0.292, 0.923	+, +, +, +, +, +, +, +, +	1, 3, 1, 2, 4, 5, 3, 1, 5	4, 7, 9, 12, 15, 31, 727, 920	dd_Smed_v6_4337_0_1	1986	serine palmitoyltransferase, long chain base subunit 2 (SPTLC2)	uc001xub.3	0	Human	378.13	0.404831	0.0387057
SMEST007277001.1	chr2	7	142932695	1412	0.833	2.03082e-06	-	5	142932695, 142932708, 142932715, 142932725, 142932738, 142932742, 142933765	1412, 1399, 1392, 1382, 1369, 1365, 593	0.833, 0.471, 0.24, 0.543, 0.241, 0.618, 0.364	-, -, -, -, -, -, -	5, 3, 1, 4, 2, 5, 1	4, 7, 10, 13, 13, 772	dd_Smed_v6_779_0_1	1447	cell division cycle 37 (CDC37)	uc002mof.1	2e-119	Human	472.108	0.00366417	0.992642
SMEST081003002.1	chr4	6	26101221	957	0.833	2.03082e-06	-	2	26083477, 26101018, 26101068, 26101183, 26101188, 26101221	1480, 1160, 1110, 995, 990, 957	0.667, 0.462, 0.786, 0.765, 0.5, 0.833	-, -, -, -, -, -	4, 1, 4, 1, 1, 2	5, 33, 50, 115, 320	dd_Smed_v6_6761_0_1	1727	F-box and leucine-rich repeat protein 20 (FBXL20)	uc002hrt.3	5e-99	Human	0
SMEST077599001.1	chr3	5	14051256	599	0.833	2.03082e-06	+	4	14051206, 14051252, 14051256, 14051263, 14051273	549, 595, 599, 606, 616	0.778, 0.462, 0.833, 0.286, 0.538	+, +, +, +, +	3, 2, 4, 1, 3	4, 7, 10, 46	dd_Smed_v6_6100_0_1	659	phosphatidylinositol glycan anchor biosynthesis, class P (PIGP)	uc002yvx.1	2e-09	Human	71.6282	0.382443	0.486928
SMEST035961001.1	chr4	5	8258047	1231	0.846	2.03082e-06	+	3	8253720, 8253781, 8257993, 8258010, 8258047	432, 493, 1177, 1194, 1231	0.438, 0.421, 0.733, 0.455, 0.846	+, +, +, +, +	1, 2, 3, 2, 3	17, 37, 61, 684	dd_Smed_v6_3026_1_1	1614	glutamate receptor, ionotropic, kainate 2 (GRIK2)	uc010kcw.3	2e-58	Human	204.959	0.152648	0.703925
SMEST002030001.1	chr1	3	322972825	1399	0.833	2.03082e-06	-	2	322972801, 322972825, 322972945	1423, 1399, 1279	0.722, 0.833, 0.636	-, -, -	3, 2, 1	24, 120							0
SMEST050994001.1	chr2	3	28887975	3894	0.833	2.03082e-06	-	1	28887975, 28887986, 28887990	3894, 3883, 3879	0.833, 0.5, 0.417	-, -, -	1, 2, 1	4, 11	dd_Smed_v6_1194_0_1	3992	argonaute RISC catalytic component 3 (AGO3)	uc001bzq.3	3e-104	Human	415.312	0.765491	2.10423e-05
SMEST070695001.1	chr2	3	90966111	784	1	2.03082e-06	-	2	90966087, 90966098, 90966111	808, 797, 784	0.85, 0.353, 1	-, -, -	3, 1, 2	11, 13	dd_Smed_v6_8028_0_1	960	YKT6 v-SNARE homolog (S. cerevisiae) (YKT6)	uc003tkm.3	2e-63	Human	74.3604	0.102827	0.888578
SMEST002030002.1	chr1	2	322972825	1412	0.833	2.03082e-06	-	2	322972801, 322972825	1436, 1412	0.722, 0.833	-, -	3, 2	24	dd_Smed_v6_884_0_5	1516					0
SMEST020561001.1	chr2	4	152050929	952	1	2.39838e-06	+	3	152050859, 152050898, 152050929, 152050956	882, 921, 952, 979	0.636, 0.947, 1, 0.455	+, +, +, +	1, 3, 3, 1	27, 31, 39	dd_Smed_v6_2830_0_1	1335					100.192	0.210674	0.686254
SMEST078978001.1	chr2	1	120399206	669	0.63	2.39838e-06	-	3	120399206	669	0.63	-	3		dd_Smed_v6_2239_0_1	743	protein tyrosine phosphatase type IVA, member 3 (PTP4A3)	uc003ywg.1	1e-46	Human	0
SMEST062505001.1	chr3	5	23506442	304	0.917	2.42997e-06	-	5	23506412, 23506442, 23506512, 23506533, 23506596	334, 304, 234, 213, 150	0.5, 0.917, 0.429, 0.533, 0.385	-, -, -, -, -	3, 5, 1, 2, 4	21, 30, 63, 70	dd_Smed_v6_1898_0_1	520					9.26952	0.560306	0.743787
SMEST069895001.1	chr2	4	258132699	2301	0.727	2.42997e-06	+	2	258113106, 258132679, 258132682, 258132699	281, 2281, 2284, 2301	0.471, 0.714, 0.417, 0.727	+, +, +, +	1, 1, 3, 2	3, 17, 2000	dd_Smed_v6_6746_0_1	2384	Kallmann syndrome 1 sequence (KAL1)	uc004csf.3	6e-38	Human	0
SMEST055872001.1	chr1	1	288125552	815	0.733	2.42997e-06	-	4	288125552	815	0.733	-	4		dd_Smed_v6_6617_0_1	890					53.3632	0.294699	0.665668
SMEST057709001.1	chr3	3	48466999	653	0.4	2.50409e-06	-	3	48466999, 48467012, 48467189	653, 640, 463	0.4, 0.174, 0.17	-, -, -	3, 1, 2	13, 177	dd_Smed_v6_2169_0_1	738					0
SMEST080475001.1	chr1	3	138638743	783	0.393	2.62862e-06	-	5	138638743, 138638766, 138638805	783, 760, 721	0.393, 0.2, 0.24	-, -, -	5, 1, 1	23, 39	dd_Smed_v6_961_0_1	940	partial Ast7 protein	HF952113.1	0	Smed	1245.22	-0.945422	3.27855e-15
SMEST043528001.1	chr3	1	124807636	456	0.607	2.89364e-06	-	2	124807636	456	0.607	-	2		dd_Smed_v6_7766_0_1	1386	sulfotransferase family, cytosolic, 1C, member 4 (SULT1C4)	uc002tea.1	4e-51	Human	147.438	-1.84774	6.85811e-16
SMEST079631001.1	chr2	4	12754630	667	0.541	3.03637e-06	+	4	12754100, 12754327, 12754630, 12754644	206, 433, 667, 681	0.455, 0.273, 0.541, 0.519	+, +, +, +	1, 1, 4, 3	14, 227, 234	dd_Smed_v6_1669_0_1	863	proteasome (prosome, macropain) subunit, beta type, 4 (PSMB4)	uc001eyc.1	7e-71	Human	282.478	-0.0943433	0.804146
SMEST043698001.1	chr3	4	123450607	426	0.696	3.28032e-06	-	5	123450527, 123450553, 123450571, 123450607	506, 480, 462, 426	0.636, 0.375, 0.308, 0.696	-, -, -, -	1, 2, 1, 5	18, 26, 36	dd_Smed_v6_1603_0_1	625		uc003hru.1	6e-07	Human	180.824	-0.26285	0.451932
SMEST013697001.1	chr4	4	15188909	1762	0.733	3.28032e-06	+	3	15187451, 15188498, 15188526, 15188909	304, 1351, 1379, 1762	0.5, 0.3, 0.423, 0.733	+, +, +, +	1, 3, 2, 3	28, 383, 1047	dd_Smed_v6_2083_0_1	1877		uc002opt.3	1e-71	Human	269.357	-1.35404	8.70952e-16
SMEST009142001.1	chr2	2	206176021	1184	0.875	3.28032e-06	+	3	206176016, 206176021	1179, 1184	0.48, 0.875	+, +	3, 3	5	dd_Smed_v6_1823_0_1	1245	slc25a-23 (slc25a-23)	KT163641.1	0	Smed	162.877	-0.460186	0.0979611
SMEST023280001.1	chr4	12	44531632	4193	0.789	3.3549e-06	+	5	44524986, 44526838, 44526907, 44527172, 44527259, 44531212, 44531384, 44531446, 44531458, 44531498, 44531507, 44531632	1233, 1638, 1707, 1972, 2059, 3773, 3945, 4007, 4019, 4059, 4068, 4193	0.333, 0.308, 0.364, 0.5, 0.667, 0.24, 0.667, 0.421, 0.318, 0.471, 0.714, 0.789	+, +, +, +, +, +, +, +, +, +, +, +	1, 1, 1, 1, 2, 1, 5, 1, 2, 1, 1, 5	9, 12, 40, 62, 69, 87, 125, 172, 265, 405, 1714	dd_Smed_v6_1873_0_1	4579	SEC16 homolog A (S. cerevisiae) (SEC16A)	uc004chx.3	5e-17	Human	0
SMEST080432001.1	chr1	6	138392597	1629	0.789	3.3549e-06	-	4	138392576, 138392597, 138392616, 138392622, 138392679, 138398908	1650, 1629, 1610, 1604, 1547, 1174	0.412, 0.789, 0.467, 0.286, 0.32, 0.186	-, -, -, -, -, -	2, 4, 4, 1, 1, 1	6, 19, 21, 57, 373	dd_Smed_v6_1189_0_3	1711	3-oxoacid CoA transferase 1 (OXCT1)	uc003jmn.3	7e-103	Human	479.107	-0.120222	0.686399
SMEST061448001.1	chr3	3	29242406	3259	0.789	3.3549e-06	-	3	29242398, 29242406, 29242431	3267, 3259, 3234	0.429, 0.789, 0.474	-, -, -	1, 3, 3	8, 25	dd_Smed_v6_5364_0_1	3470	ATP citrate lyase (ACLY)	uc002hyi.3	0	Human	0
SMEST018217001.1	chr1	2	166491128	383	0.789	3.3549e-06	+	3	166491128, 166491158	383, 413	0.789, 0.5	+, +	3, 1	30	dd_Smed_v6_1350_0_1	583					101.517	0.588736	0.137462
SMEST065343002.1	chr1	1	73970394	1521	0.789	3.3549e-06	+	4	73970394	1521	0.789	+	4		dd_Smed_v6_5363_0_1	1626	lysine (K)-specific demethylase 8 (KDM8)	uc002doh.2	6e-93	Human	98.6309	-0.19762	0.75672
SMEST021442001.1	chr2	1	227947200	729	0.789	3.3549e-06	+	1	227947200	729	0.789	+	1		dd_Smed_v6_4974_0_1	2108					0.757713	-0.962485
SMEST069494001.1	chr2	1	249720555	867	0.867	3.3549e-06	+	6	249720555	867	0.867	+	6		dd_Smed_v6_1801_0_1	915	proteasome (prosome, macropain) activator subunit 3 (PA28 gamma; Ki) (PSME3)	uc002ibp.3	7e-45	Human	420.652	-0.222489	0.399392
SMEST056979001.1	chr2	4	65841731	361	0.371	3.38386e-06	-	3	65841713, 65841725, 65841731, 65841934	379, 367, 361, 205	0.364, 0.185, 0.371, 0.175	-, -, -, -	3, 1, 3, 1	6, 12, 156	dd_Smed_v6_819_0_1	443					0
SMEST014242001.1	chr3	8	111493854	2027	0.714	3.4215e-06	-	5	111493838, 111493854, 111493859, 111493867, 111493874, 111493879, 111493898, 111493955	2043, 2027, 2022, 2014, 2007, 2002, 1983, 1926	0.28, 0.714, 0.286, 0.471, 0.52, 0.481, 0.522, 0.706	-, -, -, -, -, -, -, -	1, 5, 1, 3, 4, 3, 4, 4	5, 5, 7, 8, 16, 19, 57	dd_Smed_v6_7793_0_1	2145	serine hydroxymethyltransferase 2 (mitochondrial) (SHMT2)	uc010sri.2	0	Human	206.955	-0.137428	0.757853
SMEST037569001.1	chr1	3	81383192	1362	0.586	3.4215e-06	+	3	81382444, 81382727, 81383192	614, 897, 1362	0.143, 0.259, 0.586	+, +, +	1, 1, 3	283, 465	dd_Smed_v6_811_0_1	1542					2055.71	-0.15947	0.506864
SMEST072914001.1	chr2	10	5255839	232	0.875	3.42217e-06	+	4	5255820, 5255839, 5255896, 5255931, 5256148, 5260614, 5260621, 5260668, 5260721, 5260725	213, 232, 289, 324, 541, 916, 923, 970, 1023, 1027	0.562, 0.875, 0.462, 0.636, 0.538, 0.269, 0.545, 0.467, 0.75, 0.818	+, +, +, +, +, +, +, +, +, +	2, 4, 2, 1, 1, 1, 2, 1, 2, 2	4, 7, 19, 35, 47, 53, 57, 217, 375	dd_Smed_v6_4045_0_1	1306	abhydrolase domain containing 17C (ABHD17C)	uc002bfu.3	3e-53	Human	122.084	-0.902051	0.000650792
SMEST003328001.1	chr2	7	53164883	1846	0.909	3.42217e-06	-	4	53164769, 53164876, 53164883, 53164929, 53165269, 53165409, 53165478	1960, 1853, 1846, 1800, 1460, 1320, 1251	0.417, 0.706, 0.909, 0.455, 0.474, 0.259, 0.471	-, -, -, -, -, -, -	1, 3, 4, 2, 1, 1, 2	7, 46, 69, 107, 140, 340	dd_Smed_v6_2789_0_1	2141	clone SMED_00055_V2 fos-1	JX010471.1	0	Smed	364.233	0.683437	0.000236962
SMEST041201001.1	chr2	5	82579705	571	0.875	3.42217e-06	+	4	82579552, 82579705, 82579742, 82579774, 82579797	461, 571, 608, 640, 663	0.364, 0.875, 0.471, 0.471, 0.583	+, +, +, +, +	1, 4, 1, 4, 3	23, 32, 37, 110	dd_Smed_v6_4359_0_1	775	mitochondrial ribosomal protein S24 (MRPS24)	uc003tit.1	2e-26	Human	0
SMEST020505001.1	chr4	5	17209856	686	0.875	3.42217e-06	-	3	17209164, 17209677, 17209762, 17209836, 17209856	1378, 865, 780, 706, 686	0.455, 0.286, 0.4, 0.8, 0.875	-, -, -, -, -	2, 2, 1, 1, 3	20, 74, 85, 513	dd_Smed_v6_2151_0_1	1441	ubiquitin-like modifier activating enzyme 5 (UBA5)	uc003epa.4	3e-137	Human	224.887	0.03668	0.942055
SMEST016407001.1	chr1	4	153875549	506	0.923	3.42217e-06	-	3	153875421, 153875435, 153875549, 153875555	634, 620, 506, 500	0.833, 0.882, 0.923, 0.538	-, -, -, -	3, 3, 3, 2	6, 14, 114	dd_Smed_v6_2791_0_1	801					73.7484	-1.61307	5.99528e-07
SMEST046759001.1	chr1	4	226648289	1019	0.875	3.42217e-06	-	3	226648289, 226648510, 226648547, 226648678	1019, 798, 761, 630	0.875, 0.786, 0.292, 0.833	-, -, -, -	3, 3, 1, 2	37, 131, 221	dd_Smed_v6_5810_0_1	1151	TLC domain containing 1 (TLCD1)	uc002hco.3	4e-23	Human	136.816	-0.230693	0.592377
SMEST055346001.1	chr3	4	31934251	2344	0.875	3.42217e-06	+	3	31934220, 31934251, 31934264, 31934288	2313, 2344, 2357, 2381	0.5, 0.875, 0.471, 0.75	+, +, +, +	1, 3, 1, 3	13, 24, 31	dd_Smed_v6_1716_0_1	2485	leucine zipper-EF-hand containing transmembrane protein 1 (LETM1)	uc003gdv.3	4e-103	Human	415.681	0.0228338	0.963784
SMEST004480001.1	chr1	3	143230429	601	0.909	3.42217e-06	+	3	143230116, 143230419, 143230429	288, 591, 601	0.5, 0.909, 0.909	+, +, +	2, 4, 3	10, 303	dd_Smed_v6_8607_0_1	832					78.544	-0.145206	0.82971
SMEST072114001.1	chr1	3	217069688	2404	0.875	3.42217e-06	-	4	217069672, 217069688, 217069794	2420, 2404, 2298	0.688, 0.875, 0.727	-, -, -	2, 4, 1	16, 106	dd_Smed_v6_3670_0_1	2467	DNAHb-1 (DNAHb-1)	KT163763.1	0	Smed	412.167	0.588979	0.00958085
SMEST024438001.1	chr1	3	300213920	1312	0.875	3.42217e-06	-	2	300213920, 300213929, 300213937	1312, 1303, 1295	0.875, 0.5, 0.385	-, -, -	2, 2, 1	8, 9	dd_Smed_v6_7255_0_1	1437					110.275	0.364333	0.377903
SMEST068148001.1	chr2	3	70805485	775	0.875	3.42217e-06	+	1	70805465, 70805485, 70821185	755, 775, 2023	0.538, 0.875, 0.583	+, +, +	1, 1, 1	20, 1248	dd_Smed_v6_6316_0_1	2189	Smed-Albino	KX531078.1	0	Smed	0
SMEST012228001.1	chr2	3	214626046	743	0.875	3.42217e-06	+	3	214626046, 214626156, 214626189	743, 853, 886	0.875, 0.353, 0.381	+, +, +	3, 1, 1	33, 110	dd_Smed_v6_9613_0_1	1060	transmembrane protein 101 (TMEM101)	uc002ieu.3	2e-07	Human	38.3251	-0.595004	0.358459
SMEST013666001.1	chr4	3	14908030	1258	0.875	3.42217e-06	-	4	14908014, 14908024, 14908030	1274, 1264, 1258	0.846, 0.714, 0.875	-, -, -	4, 3, 4	6, 10	dd_Smed_v6_1749_0_1	1330					305.461	-0.631099	0.00197325
SMEST018598001.1	chr1	2	121415066	780	0.875	3.42217e-06	+	4	121414871, 121415066	585, 780	0.222, 0.875	+, +	1, 4	195	dd_Smed_v6_716_0_1	885					422.187	0.0432751	0.910346
SMEST080837001.1	chr1	2	123988555	1246	0.875	3.42217e-06	-	2	123988555, 123988623	1246, 1178	0.875, 0.455	-, -	2, 1	68	dd_Smed_v6_3291_0_1	1360					0
SMEST018472001.1	chr1	2	134554605	2412	0.875	3.42217e-06	-	2	134554605, 134554615	2412, 2402	0.875, 0.412	-, -	2, 1	10	dd_Smed_v6_3226_0_1	2481					262.021	-0.781168	0.319619
SMEST054829001.1	chr1	2	253378595	2429	0.875	3.42217e-06	+	1	253378364, 253378595	2198, 2429	0.308, 0.875	+, +	2, 1	231	dd_Smed_v6_11062_0_1	2547	bambi	HQ911782.1	0	Smed	0
SMEST051959001.1	chr2	2	24789985	3980	0.875	3.42217e-06	-	1	24789985, 24789987	3980, 3978	0.875, 0.812	-, -	1, 1	2	dd_Smed_v6_8644_0_1	4741	cleavage and polyadenylation specific factor 1, 160kDa (CPSF1)	uc003zcj.3	0	Human	160.633	0.698504	0.0204498
SMEST038824001.1	chr3	2	67058465	1388	0.875	3.42217e-06	+	2	67058465, 67058484	1388, 1407	0.875, 0.4	+, +	2, 1	19	dd_Smed_v6_3002_0_1	1471					0
SMEST018807001.1	chr1	1	43205750	484	0.875	3.42217e-06	+	5	43205750	484	0.875	+	5		dd_Smed_v6_7383_0_1	677	histone cluster 2, H2ac (HIST2H2AC)	uc001etd.3	2e-46	Human	50.8631	-0.0756127	0.934765
SMEST017706001.1	chr2	1	154672822	3131	0.909	3.42217e-06	+	3	154672822	3131	0.909	+	3		dd_Smed_v6_4486_0_1	3230	mitogen-activated protein kinase kinase kinase kinase 4 (MAP4K4)	uc002tbh.3	1e-106	Human	181.88	0.268578	0.453707
SMEST060017001.1	chr1	2	98345461	598	0.223	3.70616e-06	-	6	98345370, 98345461	689, 598	0.2, 0.223	-, -	1, 6	91	dd_Smed_v6_4_1_1	1199	28S ribosomal RNA gene, partial sequence	DQ665992.1	0	Smed	1303.04	-1.32204	0.0644863
SMEST057441001.1	chr3	7	46464119	1345	0.65	3.97748e-06	+	5	46441916, 46464079, 46464082, 46464090, 46464119, 46464127, 46464170	282, 1305, 1308, 1316, 1345, 1353, 1396	0.433, 0.545, 0.5, 0.474, 0.65, 0.579, 0.237	+, +, +, +, +, +, +	3, 1, 2, 2, 5, 4, 1	3, 8, 8, 29, 43, 1023	dd_Smed_v6_3137_0_1	1551	growth differentiation factor 1 (GDF1)	uc002nki.1	2e-43	Human	417.874	-0.167456	0.562567
SMEST017386001.1	chr1	2	3817168	729	0.692	4.24025e-06	-	4	3817168, 3817904	729, 509	0.692, 0.25	-, -	4, 1	220							316.252	-0.979883	7.6868e-09
SMEST021614001.1	chr1	2	72268492	1355	0.714	4.55735e-06	-	3	72268492, 72268552	1355, 1295	0.714, 0.435	-, -	3, 2	60	dd_Smed_v6_3285_0_1	1443					0
SMEST081132001.1	chr4	11	33561411	1741	0.917	4.80741e-06	-	3	33561386, 33561411, 33561415, 33561420, 33561543, 33561578, 33561676, 33561757, 33561809, 33561833, 33562887	1766, 1741, 1737, 1732, 1609, 1574, 1476, 1395, 1343, 1319, 265	0.462, 0.917, 0.636, 0.455, 0.364, 0.583, 0.462, 0.438, 0.333, 0.455, 0.333	-, -, -, -, -, -, -, -, -, -, -	1, 3, 2, 1, 1, 3, 1, 3, 1, 1, 1	4, 5, 24, 25, 35, 52, 81, 98, 123, 1054	dd_Smed_v6_6290_0_1	1868	tripartite motif containing 5 (TRIM5)delta	uc001mbq.1	3e-08	Human	264.642	0.391585	0.111272
SMEST066556001.1	chr3	7	25764106	3165	0.917	4.80741e-06	+	2	25757520, 25758010, 25761153, 25761172, 25761271, 25764106, 25764141	308, 798, 2136, 2155, 2254, 3165, 3200	0.455, 0.462, 0.45, 0.615, 0.812, 0.917, 0.583	+, +, +, +, +, +, +	1, 3, 1, 1, 4, 2, 1	19, 35, 99, 490, 911, 1338	dd_Smed_v6_4566_0_1	3242	importin 11 (IPO11)	uc011cqr.2	3e-11	Human	0
SMEST027496001.1	chr3	4	31123935	1245	0.917	4.80741e-06	-	2	31123927, 31123935, 31124160, 31124263	1253, 1245, 1020, 917	0.364, 0.917, 0.375, 0.8	-, -, -, -	1, 2, 1, 2	8, 103, 225	dd_Smed_v6_7624_0_1	1312					166.134	0.236155	0.585996
SMEST060761001.1	chr1	3	190095295	2205	0.917	4.80741e-06	+	2	190095269, 190095295, 190095304	2179, 2205, 2214	0.833, 0.917, 0.455	+, +, +	1, 2, 1	9, 26	dd_Smed_v6_9434_0_1	2840	Kv channel interacting protein 1 (KCNIP1)	uc003mat.3	2e-65	Human	0
SMEST002069001.1	chr1	3	323410543	2293	0.917	4.80741e-06	+	1	323410529, 323410543, 323410546	2279, 2293, 2296	0.833, 0.917, 0.333	+, +, +	1, 1, 1	3, 14	dd_Smed_v6_13487_0_1	2608	Wnt2-1	FJ463753.1	0	Smed	65.462	0.40256	0.50279
SMEST051996001.1	chr2	3	25117556	300	0.917	4.80741e-06	-	2	25117556, 25117566, 25117590	300, 290, 266	0.917, 0.727, 0.364	-, -, -	2, 2, 1	10, 24	dd_Smed_v6_2723_0_1	418					0
SMEST079991002.1	chr2	3	102623361	1315	0.917	4.80741e-06	-	1	102623306, 102623336, 102623361	1370, 1340, 1315	0.455, 0.909, 0.917	-, -, -	1, 2, 1	25, 30	dd_Smed_v6_11743_0_1	4061	kinase D-interacting substrate, 220kDa (KIDINS220)	uc002qzd.2	3e-43	Human	139.568	0.723229	0.00694219
SMEST004478001.1	chr1	2	143151242	1411	0.917	4.80741e-06	-	1	143151242, 143151266	1411, 1387	0.917, 0.727	-, -	1, 1	24	dd_Smed_v6_11674_0_1	1788	ribosomal protein S6 kinase, 70kDa, polypeptide 1 (RPS6KB1)	uc010woo.2	2e-134	Human	68.7133	0.403897	0.507941
SMEST064469001.1	chr2	2	31736585	507	0.917	4.80741e-06	+	1	31736585, 31736592	507, 514	0.917, 0.545	+, +	1, 1	7	dd_Smed_v6_11762_0_1	1104					26.2024	0.825829	0.24356
SMEST006741001.1	chr1	1	169460240	1804	0.917	4.80741e-06	+	1	169460240	1804	0.917	+	1		dd_Smed_v6_11008_0_1	1934	RNA binding motif protein 24 (RBM24)	uc003nbz.4	6e-43	Human	25.1352	0.355554	0.750976
SMEST068882001.1	chr2	1	259597088	3616	0.917	4.80741e-06	-	1	259597088	3616	0.917	-	1		dd_Smed_v6_6590_0_1	3670	ArfGAP with SH3 domain, ankyrin repeat and PH domain 1 (ASAP1)	uc011liw.2	2e-123	Human	244.642	0.444318	0.117243
SMEST012091002.1	chr2	18	220566681	2939	1	4.80741e-06	+	4	220565367, 220565530, 220565710, 220565748, 220565820, 220565826, 220565939, 220566527, 220566551, 220566591, 220566615, 220566681, 220566781, 220566839, 220566877, 220566900, 220566912, 220566924	1625, 1788, 1968, 2006, 2078, 2084, 2197, 2785, 2809, 2849, 2873, 2939, 3039, 3097, 3135, 3158, 3170, 3182	0.733, 0.714, 0.923, 0.455, 0.429, 0.538, 0.364, 0.308, 0.583, 0.889, 0.292, 1, 0.821, 0.462, 0.261, 0.267, 0.727, 0.833	+, +, +, +, +, +, +, +, +, +, +, +, +, +, +, +, +, +	6, 4, 4, 1, 2, 1, 1, 1, 2, 6, 1, 4, 5, 1, 1, 1, 4, 3	6, 12, 12, 23, 24, 24, 38, 38, 40, 58, 66, 72, 100, 113, 163, 180, 588	dd_Smed_v6_2864_0_1	3258	leucine rich repeat containing 24 (LRRC24)	uc003zdm.3	1e-13	Human	489.038	0.68163	0.00329877
SMEST050831001.1	chr2	13	18145302	686	1	4.80741e-06	-	5	18142436, 18142505, 18142531, 18143623, 18145088, 18145144, 18145151, 18145233, 18145250, 18145302, 18145320, 18145340, 18145345	3552, 3483, 3457, 2365, 900, 844, 837, 755, 738, 686, 668, 648, 643	0.938, 0.545, 0.533, 0.455, 0.562, 0.462, 0.333, 0.636, 0.667, 1, 0.588, 0.455, 0.429	-, -, -, -, -, -, -, -, -, -, -, -, -	2, 2, 2, 1, 2, 1, 1, 4, 4, 5, 3, 1, 2	5, 7, 17, 18, 20, 26, 52, 56, 69, 82, 1092, 1465	dd_Smed_v6_5509_0_1	3667	potassium large conductance calcium-activated channel, subfamily M, alpha member 1 (KCNMA1)	uc001jxm.3	0	Human	298.5	0.304844	0.197858
SMEST001368001.1	chr1	12	237847259	1244	1	4.80741e-06	-	3	237847259, 237847276, 237847286, 237847399, 237847588, 237847898, 237847936, 237847967, 237848013, 237848023, 237848234, 237848319	1244, 1227, 1217, 1104, 915, 605, 567, 536, 490, 480, 269, 184	1, 0.923, 0.929, 0.385, 0.538, 0.5, 0.562, 0.381, 0.818, 0.769, 0.308, 0.615	-, -, -, -, -, -, -, -, -, -, -, -	3, 5, 5, 2, 1, 3, 2, 1, 2, 3, 1, 1	10, 10, 17, 31, 38, 46, 85, 113, 189, 211, 310	dd_Smed_v6_5951_0_1	1480					4.63602	-0.0332509	0.991902
SMEST033040001.1	chr2	12	143525917	2002	1	4.80741e-06	+	3	143525245, 143525815, 143525824, 143525835, 143525844, 143525848, 143525866, 143525876, 143525885, 143525889, 143525902, 143525917	1436, 1900, 1909, 1920, 1929, 1933, 1951, 1961, 1970, 1974, 1987, 2002	0.308, 0.38, 0.188, 0.542, 0.17, 0.976, 0.267, 0.64, 0.5, 0.5, 0.75, 1	+, +, +, +, +, +, +, +, +, +, +, +	1, 4, 1, 5, 1, 6, 1, 4, 1, 3, 3, 3	4, 4, 9, 9, 9, 10, 11, 13, 15, 18, 464	dd_Smed_v6_2129_0_1	2034	signal transducing adaptor molecule (SH3 domain and ITAM motif) 2 (STAM2)	uc002tyc.4	5e-75	Human	439.825	0.185667	0.52864
SMEST001395001.1	chr1	10	237847259	1033	1	4.80741e-06	-	1	237847259, 237847276, 237847286, 237847399, 237847588, 237847898, 237847936, 237847967, 237848013, 237848023	1033, 1016, 1006, 893, 704, 394, 356, 325, 279, 269	1, 0.923, 0.923, 0.385, 0.538, 0.5, 0.562, 0.381, 0.818, 0.769	-, -, -, -, -, -, -, -, -, -	1, 4, 5, 2, 1, 3, 2, 1, 2, 3	10, 10, 17, 31, 38, 46, 113, 189, 310	dd_Smed_v6_5951_0_1	1117					0
SMEST006006001.1	chr2	10	199019227	425	1	4.80741e-06	+	1	199019058, 199019084, 199019129, 199019141, 199019143, 199019221, 199019227, 199019426, 199019440, 199019485	256, 282, 327, 339, 341, 419, 425, 624, 638, 683	0.333, 0.733, 0.417, 0.643, 0.429, 0.917, 1, 0.636, 0.909, 0.455	+, +, +, +, +, +, +, +, +, +	1, 2, 1, 1, 1, 1, 1, 1, 2, 1	2, 6, 12, 14, 26, 45, 45, 78, 199	dd_Smed_v6_13150_0_1	1135					42.136	0.347924	0.686399
SMEST016767001.1	chr4	10	4795808	368	1	4.80741e-06	+	1	4795808, 4795941, 4795976, 4796019, 4796052, 4796150, 4796173, 4796177, 4796206, 4796406	368, 501, 536, 579, 612, 710, 733, 737, 766, 966	1, 0.917, 0.615, 0.833, 0.692, 0.385, 0.947, 0.55, 0.6, 0.455	+, +, +, +, +, +, +, +, +, +	1, 1, 1, 2, 1, 1, 2, 2, 2, 1	4, 23, 29, 33, 35, 43, 98, 133, 200	dd_Smed_v6_10774_0_1	1377					0
SMEST057458001.1	chr3	9	46572980	2607	1	4.80741e-06	-	2	46568286, 46572759, 46572954, 46572980, 46573316, 46573506, 46574268, 46574325, 46574469	3601, 2828, 2633, 2607, 2271, 2081, 1319, 1262, 1118	0.714, 0.455, 0.5, 1, 0.375, 0.455, 0.364, 0.4, 0.35	-, -, -, -, -, -, -, -, -	2, 1, 1, 2, 1, 1, 1, 3, 1	26, 57, 144, 190, 195, 336, 762, 773	dd_Smed_v6_6669_0_1	3719	leucine-rich repeat containing G protein-coupled receptor 4 (LGR4)	uc001mrk.4	1e-22	Human	269.272	0.621953	0.00101642
SMEST013165001.1	chr1	7	143444675	2971	1	4.80741e-06	+	3	143444597, 143444609, 143444620, 143444626, 143444668, 143444675, 143444788	2893, 2905, 2916, 2922, 2964, 2971, 3084	0.619, 0.913, 0.545, 0.476, 0.75, 1, 0.818	+, +, +, +, +, +, +	3, 2, 3, 3, 2, 3, 3	6, 7, 11, 12, 42, 113	dd_Smed_v6_5407_0_1	3156	leucine rich repeat containing 1 (LRRC1)	uc003pcd.1	5e-128	Human	0
SMEST004423001.1	chr2	7	117206479	2397	1	4.80741e-06	-	1	117206479, 117206498, 117206510, 117206639, 117206946, 117207001, 117207728	2397, 2378, 2366, 2237, 1930, 1875, 1148	1, 0.929, 0.583, 0.364, 0.455, 0.364, 0.333	-, -, -, -, -, -, -	1, 1, 1, 1, 1, 1, 1	12, 19, 55, 129, 307, 727	dd_Smed_v6_7717_0_1	2519	NAD synthetase 1 (NADSYN1)	uc001oqn.3	0	Human	228.39	0.204852	0.562567
SMEST031926001.1	chr1	6	55096467	241	1	4.80741e-06	+	2	55096402, 55096435, 55096443, 55096467, 55096919, 55096924	176, 209, 217, 241, 693, 698	0.938, 0.476, 0.467, 1, 0.5, 0.6	+, +, +, +, +, +	1, 2, 2, 2, 4, 4	5, 8, 24, 33, 452	dd_Smed_v6_4082_0_1	799					82.6271	-0.0551509	0.940948
SMEST001437001.1	chr1	6	236324535	1464	1	4.80741e-06	+	3	236323385, 236323457, 236324174, 236324531, 236324535, 236324735	314, 386, 1103, 1460, 1464, 1664	0.5, 0.4, 0.5, 0.833, 1, 0.917	+, +, +, +, +, +	1, 1, 2, 1, 3, 1	4, 72, 200, 357, 717	dd_Smed_v6_9937_0_1	1800					0
SMEST058675001.1	chr2	6	176429959	2585	1	4.80741e-06	+	3	176424519, 176424536, 176424544, 176429847, 176429857, 176429959	1667, 1684, 1692, 2473, 2483, 2585	0.308, 0.417, 0.308, 0.962, 0.75, 1	+, +, +, +, +, +	1, 1, 1, 4, 4, 3	8, 10, 17, 102, 781	dd_Smed_v6_9296_0_1	2748					0
SMEST049098001.1	chr2	6	265714975	1266	1	4.80741e-06	-	2	265714951, 265714966, 265714975, 265714988, 265714999, 265715049	1290, 1275, 1266, 1253, 1242, 1192	0.364, 0.636, 1, 0.917, 0.833, 0.364	-, -, -, -, -, -	1, 1, 2, 2, 1, 1	9, 11, 13, 15, 50	dd_Smed_v6_7395_0_1	1467		uc003pmz.3	4e-79	Human	95.773	0.0629918	0.924506
SMEST060675001.1	chr1	5	186629466	1835	1	4.80741e-06	+	1	186629466, 186629649, 186629758, 186630021, 186630031	1835, 2018, 2127, 2390, 2400	1, 0.545, 0.867, 0.727, 0.636	+, +, +, +, +	1, 3, 3, 1, 1	10, 109, 183, 263	dd_Smed_v6_8560_0_1	2635	ATP-binding cassette, sub-family G (WHITE), member 2 (ABCG2)	uc003hrg.3	1e-70	Human	0
SMEST079318001.1	chr1	5	203318057	3520	1	4.80741e-06	+	2	203265412, 203265504, 203265548, 203318051, 203318057	183, 275, 319, 3514, 3520	0.923, 0.5, 0.5, 0.714, 1	+, +, +, +, +	1, 1, 1, 2, 2	6, 44, 92, 3195	dd_Smed_v6_5383_0_1	4188	protocadherin 9 (PCDH9)	uc001vik.3	8e-52	Human	139.6	0.328133	0.347455
SMEST018027001.1	chr1	5	208083120	2740	1	4.80741e-06	+	5	208082930, 208083120, 208083154, 208083188, 208083210	2550, 2740, 2774, 2808, 2830	0.308, 1, 0.32, 0.455, 0.789	+, +, +, +, +	1, 5, 1, 3, 1	22, 34, 34, 190	dd_Smed_v6_8494_0_1	2917	roboA	DQ336174.1	0	Smed	10.9865	0.547349	0.737087
SMEST019676001.1	chr2	5	134501507	537	1	4.80741e-06	-	2	134501366, 134501409, 134501481, 134501507, 134501528	678, 635, 563, 537, 516	0.583, 0.364, 0.364, 1, 0.733	-, -, -, -, -	2, 2, 1, 2, 2	21, 26, 43, 72	dd_Smed_v6_9393_0_1	793	adaptor-related protein complex 1, sigma 2 subunit pseudogene (LOC653653)	uc010wot.1	1e-79	Human	19.9541	-0.223856	0.871908
SMEST062785001.1	chr4	5	10698791	972	1	4.80741e-06	+	2	10698702, 10698734, 10698748, 10698766, 10698791	883, 915, 929, 947, 972	0.643, 0.5, 0.783, 0.889, 1	+, +, +, +, +	2, 3, 4, 3, 2	14, 18, 25, 32	dd_Smed_v6_7770_0_1	1014					85.9343	-0.188508	0.769403
SMEST015329001.1	chr1	4	21550954	467	1	4.80741e-06	-	4	21550947, 21550954, 21551327, 21551334	474, 467, 141, 134	0.909, 1, 0.357, 0.69	-, -, -, -	1, 4, 1, 4	7, 7, 326	dd_Smed_v6_5101_0_1	523					62.2191	-0.307323	0.616626
SMEST023404001.1	chr1	4	123314923	886	1	4.80741e-06	+	2	123314859, 123314906, 123314914, 123314923	822, 869, 877, 886	0.462, 0.625, 0.8, 1	+, +, +, +	1, 1, 1, 2	8, 9, 47	dd_Smed_v6_6528_0_1	953					0
SMEST054881001.1	chr1	4	254716958	877	1	4.80741e-06	+	3	254716958, 254716987, 254717001, 254717017	877, 906, 920, 936	1, 0.455, 0.727, 0.308	+, +, +, +	3, 1, 3, 1	14, 16, 29	dd_Smed_v6_4298_0_1	1197	mitochondrial ribosomal protein S25 (MRPS25)	uc003bzl.3	1e-35	Human	87.1274	0.41833	0.424733
SMEST051857001.1	chr2	4	24017378	499	1	4.80741e-06	-	1	24017378, 24017398, 24017431, 24017441	499, 479, 446, 436	1, 0.429, 0.941, 0.875	-, -, -, -	1, 1, 3, 3	10, 20, 33	dd_Smed_v6_4260_0_1	706		uc003lzj.3	3e-75	Human	34.7749	0.286535	0.78141
SMEST057360001.1	chr2	4	65225403	2812	1	4.80741e-06	+	3	65225387, 65225403, 65225498, 65225546	2796, 2812, 2907, 2955	0.583, 1, 0.722, 0.769	+, +, +, +	1, 3, 2, 1	16, 48, 95	dd_Smed_v6_6231_0_1	3104	WTS (wts)	KF990478.1	0	Smed	0
SMEST007955001.1	chr2	4	109994647	1675	1	4.80741e-06	+	2	109994623, 109994634, 109994647, 109994659	1651, 1662, 1675, 1687	0.769, 0.545, 1, 0.538	+, +, +, +	3, 1, 2, 1	11, 12, 13	dd_Smed_v6_2627_0_1	1775	myosin regulatory light chain interacting protein (MYLIP)	uc003nbq.3	1e-64	Human	0
SMEST068710003.1	chr2	4	161950739	1517	1	4.80741e-06	+	1	161935159, 161950739, 161950762, 161950768	275, 1517, 1540, 1546	0.75, 1, 0.727, 0.455	+, +, +, +	1, 1, 1, 1	6, 23, 1242	dd_Smed_v6_3153_0_1	1597	spastic paraplegia 20 (Troyer syndrome) (SPG20)	uc010ten.2	6e-16	Human	158.144	-0.64584	0.022124
SMEST005933001.1	chr2	4	195858729	2363	1	4.80741e-06	+	1	195858676, 195858688, 195858729, 195858779	2310, 2322, 2363, 2413	0.818, 0.692, 1, 0.571	+, +, +, +	3, 1, 1, 1	12, 41, 50	dd_Smed_v6_5083_0_1	2469	autophagy related 7 (ATG7)	uc003bwc.3	4e-166	Human	222.822	-0.430953	0.127891
SMEST026416001.1	chr3	4	81175190	679	1	4.80741e-06	-	4	81173871, 81175119, 81175178, 81175190	1998, 750, 691, 679	0.462, 0.615, 0.667, 1	-, -, -, -	2, 4, 2, 4	12, 59, 1248	dd_Smed_v6_8670_0_1	2476					199.335	0.0919375	0.850132
SMEST067332001.1	chr3	4	99326739	597	1	4.80741e-06	-	2	99326147, 99326158, 99326739, 99326971	1189, 1178, 597, 365	0.353, 0.571, 1, 0.414	-, -, -, -	1, 2, 2, 3	11, 232, 581	dd_Smed_v6_6717_0_1	1287	abhydrolase domain containing 13 (ABHD13)	uc021rml.1	6e-59	Human	158.518	-0.265103	0.486245
SMEST070126004.1	chr3	4	102856888	1362	1	4.80741e-06	+	1	102851189, 102856717, 102856750, 102856888	198, 1191, 1224, 1362	0.457, 0.5, 0.833, 1	+, +, +, +	4, 2, 2, 1	33, 138, 993	dd_Smed_v6_1439_0_1	1659	TNF receptor-associated factor 3 (TRAF3)	uc010txy.2	9e-25	Human	101.211	-0.294584	0.549692
SMEST014843004.1	chr3	4	106913811	2081	1	4.80741e-06	+	3	106913793, 106913811, 106913815, 106913839	2063, 2081, 2085, 2109	0.545, 1, 0.917, 0.818	+, +, +, +	1, 3, 2, 4	4, 18, 24	dd_Smed_v6_4361_0_1	2246		uc002uce.3	3e-71	Human	0.311935	-0.230425
SMEST014721001.1	chr3	4	107977002	1291	1	4.80741e-06	-	3	107976942, 107976976, 107977002, 107977041	1351, 1317, 1291, 1252	0.571, 0.929, 1, 0.636	-, -, -, -	3, 3, 3, 1	26, 34, 39	dd_Smed_v6_9871_0_1	1414		uc002wgp.3	7e-113	Human	87.5787	-0.582981	0.337909
SMEST078442001.1	chr4	4	18744533	831	1	4.80741e-06	-	2	18744533, 18744575, 18744621, 18744854	831, 789, 743, 510	1, 0.941, 0.385, 0.5	-, -, -, -	2, 3, 1, 2	42, 46, 233	dd_Smed_v6_5912_0_1	933					157.963	-0.0208721	0.973485
SMEST017499001.1	chr1	3	15876703	1159	1	4.80741e-06	-	2	15876354, 15876697, 15876703	1508, 1165, 1159	0.462, 0.917, 1	-, -, -	1, 2, 2	6, 343	dd_Smed_v6_4188_0_1	1632	protein kinase, cAMP-dependent, regulatory, type II, alpha (PRKAR2A)	uc003cux.1	8e-105	Human	205.78	0.132552	0.773268
SMEST065122001.1	chr1	3	75428002	912	1	4.80741e-06	+	2	75428002, 75428048, 75428067	912, 958, 977	1, 0.308, 0.545	+, +, +	2, 1, 1	19, 46	dd_Smed_v6_4766_0_1	1017	N(alpha)-acetyltransferase 60, NatF catalytic subunit (NAA60)	uc010btm.3	1e-50	Human	137.947	0.0377873	0.948149
SMEST023812001.1	chr1	3	154151529	2647	1	4.80741e-06	+	4	154151526, 154151529, 154151550	2644, 2647, 2668	0.333, 1, 0.308	+, +, +	1, 4, 1	3, 21	dd_Smed_v6_3313_0_1	2723	WD repeat domain 37 (WDR37)	uc009xhm.1	3e-74	Human	236.336	0.163946	0.632808
SMEST010153001.1	chr1	3	235341740	1829	1	4.80741e-06	+	4	235341535, 235341723, 235341740	1624, 1812, 1829	0.538, 0.545, 1	+, +, +	1, 1, 4	17, 188	dd_Smed_v6_9082_0_1	2002	uridine monophosphate synthetase (UMPS)	uc003ehl.4	8e-127	Human	106.784	-0.53711	0.148297
SMEST033574001.1	chr1	3	244119686	392	1	4.80741e-06	-	2	244119686, 244119713, 244124640	392, 365, 266	1, 0.531, 0.19	-, -, -	2, 1, 1	27, 99	dd_Smed_v6_1151_0_1	404					231.921	-0.232743	0.480213
SMEST071310002.1	chr1	3	280096078	944	1	4.80741e-06	+	2	280096058, 280096072, 280096078	924, 938, 944	1, 0.692, 1	+, +, +	1, 1, 2	6, 14	dd_Smed_v6_8656_0_1	1060					54.8818	0.353398	0.603307
SMEST071772001.1	chr1	3	291020083	1183	1	4.80741e-06	-	3	291020058, 291020080, 291020083	1208, 1186, 1183	0.733, 0.636, 1	-, -, -	1, 2, 3	3, 22	dd_Smed_v6_6213_0_1	1277	family with sequence similarity 76, member A (FAM76A)	uc001boq.3	1e-24	Human	0
SMEST076420001.1	chr1	3	326973299	1024	1	4.80741e-06	+	4	326973299, 326973305, 326973321	1024, 1030, 1046	1, 0.818, 0.769	+, +, +	4, 4, 2	6, 16	dd_Smed_v6_5145_0_1	1086					158.915	0.166791	0.713694
SMEST032749001.1	chr2	3	1294671	305	1	4.80741e-06	-	2	1294595, 1294671, 1294731	381, 305, 245	0.571, 1, 0.923	-, -, -	2, 2, 3	60, 76	dd_Smed_v6_4244_0_1	479	protein kinase C, alpha (PRKCA)	uc002jfp.1	0	Human	58.0656	0.631415	0.273693
SMEST050709001.1	chr2	3	18013486	1339	1	4.80741e-06	-	1	18013310, 18013331, 18013486	1515, 1494, 1339	0.5, 0.909, 1	-, -, -	2, 2, 1	21, 155	dd_Smed_v6_10824_0_1	1842	autophagy related 4C, cysteine peptidase (ATG4C)	uc001dau.3	1e-54	Human	70.0751	-0.230576	0.76772
SMEST068710001.1	chr2	3	161950739	746	1	4.80741e-06	+	1	161950739, 161950762, 161950768	746, 769, 775	1, 0.727, 0.455	+, +, +	1, 1, 1	6, 23	dd_Smed_v6_3153_0_1	826	spastic paraplegia 20 (Troyer syndrome) (SPG20)	uc010ten.2	6e-16	Human	0
SMEST021080001.1	chr2	3	224670671	1120	1	4.80741e-06	+	3	224669360, 224670628, 224670671	624, 1077, 1120	0.364, 0.261, 1	+, +, +	1, 1, 3	43, 453	dd_Smed_v6_3828_0_1	1321	transmembrane protein 248 (TMEM248)	uc003tvk.3	2e-15	Human	142.38	-0.286651	0.490218
SMEST066329001.1	chr3	3	24933896	1583	1	4.80741e-06	-	3	24933856, 24933876, 24933896	1623, 1603, 1583	0.727, 0.846, 1	-, -, -	2, 3, 3	20, 20	dd_Smed_v6_1449_0_1	2777		uc002htn.1	9e-160	Human	166.812	0.110805	0.845312
SMEST070229003.1	chr3	3	102167998	3472	1	4.80741e-06	+	1	102167998, 102168029, 102168080	3472, 3503, 3554	1, 0.429, 0.909	+, +, +	1, 1, 2	31, 51	dd_Smed_v6_5717_0_1	4158	protein associated with topoisomerase II homolog 1 (yeast) (PATL1)	uc009yms.1	1e-14	Human	305.641	-1.46493	0.0186829
SMEST070267001.1	chr3	3	105164640	2517	1	4.80741e-06	-	1	105164640, 105164655, 105166864	2517, 2502, 1287	1, 0.692, 0.5	-, -, -	1, 2, 2	15, 1215	dd_Smed_v6_2599_0_1	2622	TNF receptor-associated factor 5 (TRAF5)	uc010psy.2	8e-15	Human	295.642	-0.471597	0.028365
SMEST017208001.1	chr4	3	6768831	3574	1	4.80741e-06	-	1	6768784, 6768792, 6768831	3621, 3613, 3574	0.765, 0.933, 1	-, -, -	3, 2, 1	8, 39	dd_Smed_v6_7476_0_1	3873		uc001xdz.1	1e-35	Human	176.388	0.434433	0.208734
SMEST017120001.1	chr4	3	6995884	1919	1	4.80741e-06	-	4	6995853, 6995884, 6995895	1950, 1919, 1908	0.867, 1, 0.308	-, -, -	3, 4, 1	11, 31	dd_Smed_v6_6865_0_1	2076					122.068	0.487141	0.246756
SMEST021616001.1	chr1	2	72216755	999	1	4.80741e-06	+	3	72216703, 72216755	947, 999	0.417, 1	+, +	1, 3	52	dd_Smed_v6_4403_0_1	1153	FGFR1 oncogene partner 2 (FGFR1OP2)	uc001rhl.3	1e-16	Human	103.104	0.207977	0.710338
SMEST060425001.1	chr1	2	98769226	1461	1	4.80741e-06	-	2	98769226, 98775461	1461, 1211	1, 0.308	-, -	2, 1	250	dd_Smed_v6_1584_0_1	1488	ureidopropionase, beta (UPB1)	uc003aaf.3	5e-172	Human	349.235	-0.383432	0.106723
SMEST013810001.1	chr1	2	119158306	1218	1	4.80741e-06	-	3	119158273, 119158306	1251, 1218	0.364, 1	-, -	1, 3	33	dd_Smed_v6_12890_0_1	1329	mitogen-activated protein kinase kinase kinase 13 (MAP3K13)	uc003fpi.3	1e-22	Human	16.2624	0.0614618	0.976907
SMEST012950001.1	chr1	2	230441488	1350	1	4.80741e-06	+	1	230441408, 230441488	1270, 1350	0.474, 1	+, +	1, 1	80	dd_Smed_v6_526_0_1	1459	adenosylhomocysteinase (AHCY)	uc002xai.3	0	Human	0
SMEST054815001.1	chr1	2	254248204	698	1	4.80741e-06	-	3	254248204, 254248508	698, 442	1, 0.667	-, -	3, 5	256	dd_Smed_v6_1337_0_1	808	S-phase kinase-associated protein 1 (SKP1)	uc003kzc.4	2e-84	Human	204.4	-0.109185	0.799835
SMEST055048001.1	chr1	2	256110720	865	1	4.80741e-06	-	1	256110705, 256110720	880, 865	0.929, 1	-, -	2, 1	15	dd_Smed_v6_5656_0_1	1036	nicotinamide nucleotide adenylyltransferase 1 (NMNAT1)	uc001aqp.3	2e-75	Human	0
SMEST076397001.1	chr1	2	327210776	1444	1	4.80741e-06	-	1	327210776, 327210792	1444, 1428	1, 0.667	-, -	1, 1	16	dd_Smed_v6_5556_0_1	1508	amnion associated transmembrane protein (AMN)	uc001ymg.4	5e-19	Human	68.124	-0.19237	0.785431
SMEST072813001.1	chr2	2	3392847	622	1	4.80741e-06	-	4	3392834, 3392847	635, 622	0.429, 1	-, -	1, 4	13							0
SMEST079498001.1	chr2	2	14312326	799	1	4.80741e-06	-	1	14312321, 14312326	804, 799	0.364, 1	-, -	1, 1	5	dd_Smed_v6_1388_0_1	863					218.619	-0.110949	0.804146
SMEST079575001.1	chr2	2	15028101	2644	1	4.80741e-06	-	2	15028056, 15028101	2689, 2644	0.364, 1	-, -	1, 2	45	dd_Smed_v6_5457_0_1	2879	KIAA0319 (KIAA0319)	uc011djp.2	2e-116	Human	0
SMEST064079001.1	chr2	2	42969914	1242	1	4.80741e-06	-	2	42969906, 42969914	1250, 1242	0.583, 1	-, -	2, 2	8	dd_Smed_v6_11489_0_1	1354					25.9083	-0.325762	0.761339
SMEST061041001.1	chr2	2	61188145	1354	1	4.80741e-06	-	2	61188145, 61188174	1354, 1325	1, 0.909	-, -	2, 2	29	dd_Smed_v6_8165_0_1	1486	slc25a-5 (slc25a-5)	KT163623.1	0	Smed	0
SMEST017671001.1	chr2	2	153606703	1436	1	4.80741e-06	+	1	153606703, 153607114	1436, 1798	1, 0.364	+, +	1, 1	362	dd_Smed_v6_6483_0_1	2308	pyruvate kinase, muscle (PKM)	uc002aty.2	0	Human	1.50199	-1.58502
SMEST005868001.1	chr2	2	196461041	858	1	4.80741e-06	+	1	196460853, 196461041	670, 858	0.8, 1	+, +	1, 1	188	dd_Smed_v6_5451_0_1	1167	glutathione S-transferase theta 1 (GSTT1)	uc002zze.4	3e-32	Human	0
SMEST014753001.1	chr3	2	107544395	1898	1	4.80741e-06	+	1	107544395, 107544411	1898, 1914	1, 0.667	+, +	1, 2	16	dd_Smed_v6_2409_0_1	2066					217.293	-0.670857	0.00415591
SMEST035450001.1	chr3	2	121496789	141	1	4.80741e-06	-	2	121496771, 121496789	159, 141	0.833, 1	-, -	2, 2	18	dd_Smed_v6_9111_0_1	1472					43.7726	0.423639	0.554031
SMEST043559001.1	chr3	2	124615320	1490	1	4.80741e-06	+	1	124615320, 124615335	1490, 1505	1, 0.538	+, +	1, 1	15	dd_Smed_v6_4327_0_1	1577	hexokinase 2 (HK2)	uc002snd.3	5e-119	Human	307.038	0.0299152	0.944721
SMEST010579001.1	chr3	2	131273064	3187	1	4.80741e-06	+	3	131273057, 131273064	3180, 3187	0.75, 1	+, +	1, 3	7	dd_Smed_v6_593_1_11	3296					146.182	0.0373898	0.948236
SMEST016782001.1	chr4	2	4690323	667	1	4.80741e-06	+	4	4690323, 4690336	667, 680	1, 0.667	+, +	4, 2	13							144.022	2.07713	2.86579e-18
SMEST081390001.1	chr4	2	31319935	946	1	4.80741e-06	+	3	31319911, 31319935	922, 946	0.615, 1	+, +	1, 3	24	dd_Smed_v6_5486_0_1	1042	ER membrane protein complex subunit 2 (EMC2)	uc003ymw.1	6e-90	Human	135.218	-0.0294537	0.966412
SMEST022892001.1	chr4	2	40518823	1432	1	4.80741e-06	+	1	40515182, 40518823	1256, 1432	0.308, 1	+, +	1, 1	176	dd_Smed_v6_3755_0_1	1497	guanine nucleotide binding protein (G protein), q polypeptide (GNAQ)	uc004akw.3	3e-180	Human	286.779	0.143704	0.689578
SMEST016304001.1	chr4	2	49618821	666	1	4.80741e-06	-	2	49618821, 49619252	666, 283	1, 0.4	-, -	2, 1	383	dd_Smed_v6_4633_0_1	947					0
SMEST037863001.1	chr1	1	79547299	779	1	4.80741e-06	+	1	79547299	779	1	+	1		dd_Smed_v6_12756_0_1	994					18.6921	0.19422	0.895576
SMEST038188001.1	chr1	1	128815062	1322	1	4.80741e-06	+	2	128815062	1322	1	+	2								14.7749	-0.394085	0.806068
SMEST005478001.1	chr1	1	158657044	1489	1	4.80741e-06	+	1	158657044	1489	1	+	1		dd_Smed_v6_12128_0_1	1661	slc47a-1 (slc47a-1)	KT163748.1	0	Smed	0
SMEST011257001.1	chr1	1	202451297	1752	1	4.80741e-06	+	1	202451297	1752	1	+	1		dd_Smed_v6_7183_0_1	2933		uc001wog.3	3e-91	Human	130.058	0.266831	0.621722
SMEST033655001.1	chr1	1	248746696	1615	1	4.80741e-06	+	2	248746696	1615	1	+	2		dd_Smed_v6_4685_0_1	1852	cAMP responsive element binding protein 1 (CREB1)A	uc002vcd.3	2e-10	Human	0
SMEST000926001.1	chr1	1	306107573	586	1	4.80741e-06	+	1	306107573	586	1	+	1		dd_Smed_v6_9249_0_1	704					27.4385	0.0460713	0.97416
SMEST066852001.1	chr1	1	317491552	1673	1	4.80741e-06	-	4	317491552	1673	1	-	4		dd_Smed_v6_3131_0_1	1719	MBOAT2	KF730692.1	0	Smed	335.903	0.456192	0.0362974
SMEST039951001.1	chr2	1	57414347	395	1	4.80741e-06	+	3	57414347	395	1	+	3		dd_Smed_v6_10845_0_2	520					13.0019	-0.344682	0.850763
SMEST068335001.1	chr2	1	69285324	823	1	4.80741e-06	+	4	69285324	823	1	+	4		dd_Smed_v6_1393_0_1	929	KH domain containing, RNA binding, signal transduction associated 2 (KHDRBS2)	uc003peg.2	5e-19	Human	413.345	0.166949	0.531963
SMEST040961001.1	chr2	1	80881426	2699	1	4.80741e-06	+	1	80881426	2699	1	+	1		dd_Smed_v6_6745_0_1	2778	glutamate-cysteine ligase, catalytic subunit (GCLC)	uc003pbw.2	0	Human	142.853	-0.138872	0.777045
SMEST010732004.1	chr2	1	146066064	1773	1	4.80741e-06	-	3	146066064	1773	1	-	3		dd_Smed_v6_8806_0_1	1867	kinesin light chain 1 (KLC1)	uc001ynm.1	5e-159	Human	0
SMEST058631001.1	chr2	1	176858756	338	1	4.80741e-06	+	1	176858756	338	1	+	1		dd_Smed_v6_4624_0_1	398	EYE53-2	BK007024.1	1.9e-169	Smed	18.2865	-0.551976	0.622536
SMEST009124001.1	chr2	1	205977089	1696	1	4.80741e-06	+	3	205977089	1696	1	+	3		dd_Smed_v6_4016_0_1	1872	DnaJ (Hsp40) homolog, subfamily C, member 3 (DNAJC3)	uc001vmq.3	2e-116	Human	164.002	0.161737	0.7634
SMEST020865001.1	chr2	1	222655632	540	1	4.80741e-06	-	1	222655632	540	1	-	1		dd_Smed_v6_3956_0_1	671	lipopolysaccharide-induced TNF factor (LITAF)	uc002dbd.3	1e-08	Human	98.7976	-0.188447	0.730656
SMEST020938001.1	chr2	1	223247004	382	1	4.80741e-06	+	3	223247004	382	1	+	3		dd_Smed_v6_2743_0_1	444	soc-2 suppressor of clear homolog (C. elegans) (SHOC2)	uc009xxx.3	6e-59	Human	80.818	-0.429823	0.347956
SMEST014785002.1	chr3	1	107281199	5153	1	4.80741e-06	-	5	107281199	5153	1	-	5		dd_Smed_v6_3077_0_1	5335	ATP-binding cassette, sub-family C (CFTR/MRP), member 1 (ABCC1)	uc010bvi.3	0	Human	344.034	0.335078	0.202749
SMEST034829001.1	chr3	1	120548138	976	1	4.80741e-06	-	3	120548138	976	1	-	3		dd_Smed_v6_1321_0_1	1141					415.9	-0.987172	2.55513e-10
SMEST043657001.1	chr3	1	123850978	2073	1	4.80741e-06	+	1	123850978	2073	1	+	1		dd_Smed_v6_3948_0_1	2162	acyl-CoA synthetase short-chain family member 3 (ACSS3)	uc001szl.1	5e-154	Human	308.313	-0.760134	1.31322e-05
SMEST078297001.1	chr4	1	19684752	1520	1	4.80741e-06	+	1	19684752	1520	1	+	1		dd_Smed_v6_13282_0_1	2100					0
SMEST035680001.1	chr4	1	21863906	1467	1	4.80741e-06	+	1	21863906	1467	1	+	1		dd_Smed_v6_7445_0_1	1529		uc002eaw.4	7e-68	Human	0
SMEST023088001.1	chr4	1	42819381	1241	1	4.80741e-06	+	1	42819381	1241	1	+	1		dd_Smed_v6_11298_0_1	1326					0
SMEST045114001.1	chr1	6	86878079	2562	0.929	4.91069e-06	-	2	86877558, 86877856, 86877913, 86878061, 86878079, 86878120	3083, 2785, 2728, 2580, 2562, 2521	0.846, 0.529, 0.909, 0.824, 0.929, 0.5	-, -, -, -, -, -	1, 1, 1, 2, 2, 2	18, 41, 57, 148, 298	dd_Smed_v6_5109_0_1	3120	hypothetical protein Smed-ivns1abp	KY348668.1	0	Smed	298.8	-0.0488767	0.922094
SMEST033851003.1	chr1	6	244512014	2546	0.929	4.91069e-06	-	6	244512003, 244512014, 244512058, 244512087, 244512092, 244513614	2557, 2546, 2502, 2473, 2468, 2080	0.333, 0.929, 0.417, 0.381, 0.3, 0.467	-, -, -, -, -, -	1, 6, 2, 2, 1, 3	5, 11, 29, 44, 388	dd_Smed_v6_5620_0_1	2886	tensin 1 (TNS1)	uc002vgr.2	2e-36	Human	0
SMEST051345001.1	chr2	6	19648853	1901	0.929	4.91069e-06	+	6	19642292, 19648640, 19648681, 19648798, 19648853, 19648916	275, 1688, 1729, 1846, 1901, 1964	0.364, 0.429, 0.5, 0.385, 0.929, 0.316	+, +, +, +, +, +	1, 1, 2, 1, 6, 1	41, 55, 63, 117, 1413	dd_Smed_v6_4605_0_1	2036	round spermatid basic protein 1-like (RSBN1L)	uc010ldt.1	1e-91	Human	253.118	0.574225	0.012031
SMEST068604001.1	chr2	6	163958302	1687	0.929	4.91069e-06	+	3	163958291, 163958302, 163958320, 163958329, 163993826, 163993836	1676, 1687, 1705, 1714, 2766, 2776	0.308, 0.929, 0.5, 0.529, 0.4, 0.882	+, +, +, +, +, +	1, 3, 1, 2, 2, 2	9, 10, 11, 18, 1052	dd_Smed_v6_3042_0_1	2800	slc30a-7 (slc30a-7)	KT163677.1	0	Smed	0
SMEST059451001.1	chr2	6	170730174	927	0.929	4.91069e-06	-	6	170730134, 170730174, 170730183, 170730189, 170730213, 170730420	967, 927, 918, 912, 888, 681	0.75, 0.929, 0.5, 0.5, 0.643, 0.636	-, -, -, -, -, -	4, 6, 3, 1, 3, 1	6, 9, 24, 40, 207	dd_Smed_v6_11797_0_1	1076					60.1896	0.304041	0.673679
SMEST057170001.1	chr2	5	67505665	2713	0.929	4.91069e-06	-	2	67505611, 67505665, 67505750, 67505763, 67505777	2767, 2713, 2628, 2615, 2601	0.471, 0.929, 0.333, 0.5, 0.375	-, -, -, -, -	1, 2, 1, 1, 1	13, 14, 54, 85	dd_Smed_v6_11148_0_1	2823	salt-inducible kinase 2 (SIK2)	uc001plt.3	8e-106	Human	114.523	0.477932	0.23351
SMEST052833001.1	chr2	5	232705473	932	0.929	4.91069e-06	+	3	232705431, 232705456, 232705473, 232705500, 232705612	890, 915, 932, 959, 1071	0.75, 0.714, 0.929, 0.818, 0.364	+, +, +, +, +	1, 1, 3, 3, 1	17, 25, 27, 112	dd_Smed_v6_4073_0_1	1891	transformer 2 beta homolog (Drosophila) (TRA2B)	uc003fpv.3	5e-31	Human	378.278	0.31811	0.130418
SMEST068874001.1	chr2	5	259447380	954	0.929	4.91069e-06	+	3	259446787, 259446901, 259446967, 259447380, 259447437	415, 529, 595, 954, 1011	0.615, 0.353, 0.833, 0.929, 0.438	+, +, +, +, +	2, 1, 2, 3, 3	57, 66, 114, 359	dd_Smed_v6_4252_0_1	1213	ELOVL fatty acid elongase 7 (ELOVL7)	uc010iwk.3	6e-40	Human	62.7994	0.141708	0.849608
SMEST026607001.1	chr3	5	95599117	1539	0.929	4.91069e-06	-	4	95599117, 95599143, 95599162, 95599234, 95599272	1539, 1513, 1494, 1422, 1384	0.929, 0.733, 0.444, 0.917, 0.909	-, -, -, -, -	4, 5, 4, 4, 4	19, 26, 38, 72	dd_Smed_v6_5512_0_1	1592	cyclin Y (CCNY)	uc001iyw.4	3e-74	Human	118.347	0.572058	0.0971617
SMEST042931002.1	chr1	4	106598436	878	0.929	4.91069e-06	+	2	106598436, 106598440, 106598447, 106598552	878, 882, 889, 994	0.929, 0.846, 0.909, 0.923	+, +, +, +	2, 2, 1, 3	4, 7, 105	dd_Smed_v6_10272_0_1	2124	potassium channel tetramerisation domain containing 7 (KCTD7)	uc003tvd.4	2e-28	Human	36.8929	0.0316579	0.979179
SMEST032988001.1	chr1	4	183744539	1186	0.929	4.91069e-06	-	2	183743813, 183744539, 183775223, 183775348	1912, 1186, 467, 342	0.909, 0.929, 0.455, 0.429	-, -, -, -	1, 2, 1, 1	125, 719, 726	dd_Smed_v6_10864_0_1	2019					128.469	0.487016	0.168911
SMEST033304001.1	chr2	4	88588850	931	0.929	4.91069e-06	+	1	88588814, 88588832, 88588846, 88588850	895, 913, 927, 931	0.688, 0.917, 0.786, 0.929	+, +, +, +	2, 4, 2, 1	4, 14, 18	dd_Smed_v6_4945_0_1	1155					0
SMEST008541001.1	chr1	3	29896167	2223	0.929	4.91069e-06	+	1	29896167, 29896196, 29896201	2223, 2252, 2257	0.929, 0.5, 0.471	+, +, +	1, 1, 1	5, 29	dd_Smed_v6_8116_0_1	2352	acylaminoacyl-peptide hydrolase (APEH)	uc003cxf.3	3e-118	Human	107.713	0.179121	0.735746
SMEST013104001.1	chr1	3	143813773	594	0.929	4.91069e-06	+	1	143813754, 143813765, 143813773	575, 586, 594	0.765, 0.812, 0.929	+, +, +	1, 2, 1	8, 11	dd_Smed_v6_2467_0_1	641	tumor protein D52-like 2 (TPD52L2)8	uc011abl.2	8e-12	Human	179.729	-0.205998	0.590664
SMEST054830001.1	chr1	3	254419531	941	0.929	4.91069e-06	+	3	254402787, 254419433, 254419531	144, 843, 941	0.308, 0.423, 0.929	+, +, +	1, 1, 3	98, 699	dd_Smed_v6_3897_0_1	1055	phosphatidic acid phosphatase type 2 domain containing 1A (PPAPDC1A)	uc001lev.1	3e-43	Human	126.432	0.154352	0.761339
SMEST058235001.1	chr2	3	168035607	4674	0.929	4.91069e-06	-	1	168035607, 168035614, 168035989	4674, 4667, 4292	0.929, 0.429, 0.692	-, -, -	1, 1, 1	7, 375	dd_Smed_v6_11447_0_1	4850	cubilin (intrinsic factor-cobalamin receptor) (CUBN)	uc001ioo.3	4e-29	Human	124.647	0.531251	0.0891491
SMEST025794001.1	chr3	3	86398791	1384	0.929	4.91069e-06	+	3	86398785, 86398791, 86398798	1378, 1384, 1391	0.857, 0.929, 0.462	+, +, +	4, 3, 1	6, 7	dd_Smed_v6_1139_0_1	1435	TNF receptor associated factor 4	KM981953.1	0	Smed	45.4534	-0.00625629	0.996034
SMEST017294001.1	chr4	3	84410	12739	0.929	4.91069e-06	+	2	84385, 84410, 84433	12714, 12739, 12762	0.727, 0.929, 0.385	+, +, +	2, 2, 1	23, 25	dd_Smed_v6_13058_0_1	12838	dynein, axonemal, heavy chain 1 (DNAH1)	uc011bef.2	0	Human	0
SMEST056885001.1	chr1	2	35380752	2677	0.929	4.91069e-06	-	2	35380752, 35384754	2677, 1527	0.929, 0.364	-, -	2, 1	1150	dd_Smed_v6_4352_0_1	2811	hypothetical protein Smed-abl-1	KY348645.1	0	Smed	235.276	0.152342	0.733372
SMEST059853001.1	chr1	2	58554265	1068	0.929	4.91069e-06	+	3	58554265, 58554275	1068, 1078	0.929, 0.545	+, +	3, 3	10	dd_Smed_v6_1039_0_1	1143					82.1664	1.16121	0.000591267
SMEST045470001.1	chr1	2	78090339	1444	0.929	4.91069e-06	+	1	78090330, 78090339	1435, 1444	0.5, 0.929	+, +	2, 1	9	dd_Smed_v6_5229_0_1	1522	pantothenate kinase 2 (PANK2)	uc002wkc.3	2e-133	Human	162.215	-0.230756	0.632824
SMEST079071001.1	chr2	2	120675151	2893	0.929	4.91069e-06	-	3	120675151, 120681408	2893, 1039	0.929, 0.364	-, -	3, 1	1854	dd_Smed_v6_3971_0_1	2981	lon peptidase 1, mitochondrial (LONP1)	uc002mcy.3	0	Human	258.728	0.400017	0.119861
SMEST080318001.1	chr2	2	136334234	782	0.929	4.91069e-06	-	3	136334229, 136334234	787, 782	0.857, 0.929	-, -	3, 3	5	dd_Smed_v6_8948_0_1	873					89.3387	0.623634	0.086442
SMEST058852001.1	chr2	2	175040194	2194	0.929	4.91069e-06	+	1	175040194, 175040212	2194, 2212	0.929, 0.909	+, +	1, 1	18	dd_Smed_v6_2960_0_1	2363	two pore segment channel 2 (TPCN2)	uc001oos.2	1e-69	Human	180.345	-0.202053	0.605995
SMEST036626001.1	chr2	2	182757663	666	0.929	4.91069e-06	-	1	182757663, 182757673	666, 656	0.929, 0.455	-, -	1, 1	10	dd_Smed_v6_7531_0_1	774					28.0219	-0.0696664	0.953949
SMEST044234001.1	chr1	1	261009233	2859	0.929	4.91069e-06	+	2	261009233	2859	0.929	+	2		dd_Smed_v6_8086_0_1	2959	aminopeptidase puromycin sensitive (NPEPPS)	uc002ilr.4	0	Human	129.689	-1.1861	9.57109e-07
SMEST003513001.1	chr1	1	325270886	569	0.929	4.91069e-06	-	2	325270886	569	0.929	-	2								184.446	-1.51763	1.70581e-13
SMEST074256001.1	chr2	1	132253827	454	0.929	4.91069e-06	-	1	132253827	454	0.929	-	1		dd_Smed_v6_1877_0_1	547	4EBP-like protein	FJ588608.1	5.63e-141	Smed	111.763	-0.414899	0.291227
SMEST041598001.1	chr2	1	236070190	1481	0.929	4.91069e-06	+	1	236070190	1481	0.929	+	1		dd_Smed_v6_8075_0_1	4942	collagen, type XXIV, alpha 1 (COL24A1)	uc001dlj.3	7e-95	Human	115.026	0.0578392	0.928888
SMEST069929001.1	chr2	1	258358047	1239	0.929	4.91069e-06	-	4	258358047	1239	0.929	-	4		dd_Smed_v6_3771_0_1	1306	GDP-mannose pyrophosphorylase B (GMPPB)	uc003cxk.1	2e-149	Human	50.0982	0.187495	0.82663
SMEST034899001.1	chr3	4	119964814	1995	0.833	5.01057e-06	+	4	119964319, 119964808, 119964814, 119964836	1593, 1989, 1995, 2017	0.231, 0.5, 0.833, 0.588	+, +, +, +	1, 1, 4, 1	6, 22, 396	dd_Smed_v6_721_0_1	2060	eukaryotic translation initiation factor 3, subunit I (EIF3I)	uc009vuc.3	6e-128	Human	0
SMEST077093002.1	chr1	3	311410097	1199	0.75	5.01057e-06	-	6	311410097, 311410123, 311410569	1199, 1173, 727	0.75, 0.32, 0.692	-, -, -	6, 2, 2	26, 446	dd_Smed_v6_3394_0_1	2935	phosphodiesterase 4D, cAMP-specific (PDE4D)6	uc003jrv.2	0	Human	0
SMEST002374001.1	chr2	3	118842104	1329	0.923	5.01057e-06	+	3	118841846, 118842104, 118842115	1071, 1329, 1340	0.261, 0.923, 0.45	+, +, +	1, 3, 1	11, 258	dd_Smed_v6_3092_0_1	1416	U2 small nuclear RNA auxiliary factor 1 (U2AF1)b	uc002zda.1	3e-95	Human	192.758	-0.110172	0.802204
SMEST024322001.1	chr4	3	9182801	1432	0.75	5.01057e-06	+	2	9182549, 9182801, 9182808	1224, 1432, 1439	0.375, 0.75, 0.565	+, +, +	1, 2, 2	7, 208	dd_Smed_v6_3442_0_1	1523	NADH dehydrogenase (ubiquinone) Fe-S protein 2, 49kDa (NADH-coenzyme Q reductase) (NDUFS2)	uc010pkj.2	0	Human	422.999	0.191405	0.507553
SMEST004278001.1	chr2	2	116328714	1126	0.75	5.01057e-06	-	2	116328714, 116329603	1126, 237	0.75, 0.455	-, -	2, 2	889	dd_Smed_v6_7055_0_1	1167	lactamase, beta 2 (LACTB2)	uc003xyp.3	8e-45	Human	110.314	-0.233822	0.627155
SMEST038665001.1	chr3	1	68129226	128	0.75	5.01057e-06	-	3	68129226	128	0.75	-	3		dd_Smed_v6_6969_0_1	1291					0
SMEST051715001.1	chr2	5	22963828	319	0.64	5.29643e-06	+	3	22963828, 22963936, 22963944, 22963985, 22964153	319, 427, 435, 476, 600	0.64, 0.341, 0.286, 0.462, 0.6	+, +, +, +, +	3, 3, 2, 3, 3	8, 41, 108, 124	dd_Smed_v6_5105_0_1	662	golgi transport 1B (GOLT1B)	uc001rez.2	1e-26	Human	110.818	0.0235018	0.977162
SMEST060232001.1	chr1	1	99437250	236	0.64	5.29643e-06	+	3	99437250	236	0.64	+	3		dd_Smed_v6_3541_0_1	549					57.7888	-1.65231	4.43431e-06
SMEST010017001.1	chr4	3	48137505	669	0.515	5.77339e-06	-	6	48137469, 48137505, 48139504	705, 669, 99	0.25, 0.515, 0.189	-, -, -	1, 6, 1	36, 570	dd_Smed_v6_1501_0_1	761					489.786	0.0189375	0.962533
SMEST005351001.1	chr1	1	16623667	840	0.571	5.77339e-06	+	5	16623667	840	0.571	+	5		dd_Smed_v6_2706_0_1	1294	DnaJ (Hsp40) homolog, subfamily B, member 8 (DNAJB8)	uc021xdk.1	4e-35	Human	213.376	0.0169732	0.977162
SMEST018602001.1	chr1	3	121440897	417	0.455	5.79443e-06	-	4	121440897, 121440927, 121440953	417, 387, 361	0.455, 0.321, 0.34	-, -, -	4, 3, 3	26, 30	dd_Smed_v6_1083_0_1	454					320.426	-0.760045	5.53712e-05
SMEST023040001.1	chr4	2	38132692	533	0.16	6.16565e-06	-	3	38132692, 38132886	533, 339	0.16, 0.105	-, -	3, 1	194	dd_Smed_v6_242_0_1	686	ribosomal protein L23 (RPL23)	uc002hqx.1	2e-67	Human	2843.44	-0.382106	0.00698482
SMEST069952004.1	chr3	5	104363376	573	0.923	6.30183e-06	-	4	104359202, 104359223, 104363376, 104363440, 104363455	1099, 1078, 573, 509, 494	0.455, 0.353, 0.923, 0.364, 0.462	-, -, -, -, -	1, 1, 4, 1, 1	15, 21, 64, 505	dd_Smed_v6_6414_0_1	1286					0
SMEST079627001.1	chr2	3	13099367	1257	0.833	6.30183e-06	-	2	13098939, 13099352, 13099367	1685, 1272, 1257	0.636, 0.5, 0.833	-, -, -	1, 1, 2	15, 413	dd_Smed_v6_6142_0_1	1745	SAM domain and HD domain 1 (SAMHD1)	uc002xgh.2	1e-50	Human	113.839	0.438597	0.273175
SMEST065057001.1	chr2	3	32168220	4594	0.824	6.30183e-06	-	2	32168220, 32168424, 32170373	4594, 4390, 4105	0.824, 0.455, 0.455	-, -, -	2, 1, 1	204, 285	dd_Smed_v6_4638_0_1	5271	tudor domain containing 12 (TDRD12)	uc002ntq.2	5e-43	Human	281.917	0.274212	0.297526
SMEST036694001.1	chr2	3	182120679	591	0.824	6.30183e-06	+	4	182120670, 182120679, 182120691	582, 591, 603	0.625, 0.824, 0.812	+, +, +	4, 4, 5	9, 12	dd_Smed_v6_3637_0_1	641	coiled-coil domain containing 53 (CCDC53)	uc010svw.2	3e-15	Human	96.209	-0.104795	0.872287
SMEST012340001.1	chr2	3	213874946	692	0.824	6.30183e-06	+	1	213874875, 213874934, 213874946	621, 680, 692	0.545, 0.364, 0.824	+, +, +	1, 1, 1	12, 59	dd_Smed_v6_5536_0_1	797					96.8361	-0.20794	0.733372
SMEST010263001.1	chr3	3	129373181	2214	0.824	6.30183e-06	+	5	129373146, 129373181, 129373199	2179, 2214, 2232	0.583, 0.824, 0.6	+, +, +	2, 5, 1	18, 35	dd_Smed_v6_2629_0_1	2623	signal recognition particle 72kDa (SRP72)	uc003hbv.3	2e-109	Human	680.264	0.499089	0.00699459
SMEST037094001.1	chr4	3	50584188	2872	0.824	6.30183e-06	+	5	50582334, 50584188, 50584201	1977, 2872, 2885	0.364, 0.824, 0.429	+, +, +	1, 5, 1	13, 895	dd_Smed_v6_3099_0_1	2997	DDB1 and CUL4 associated factor 8 (DCAF8)	uc010pjb.1	7e-89	Human	0
SMEST038155001.1	chr1	2	28193252	2576	0.824	6.30183e-06	+	1	28193252, 28193254	2576, 2578	0.824, 0.824	+, +	1, 1	2	dd_Smed_v6_14700_0_1	4511	FERM, RhoGEF (ARHGEF) and pleckstrin domain protein 1 (chondrocyte-derived) (FARP1)	uc001vnj.3	1e-112	Human	0
SMEST049450001.1	chr2	2	10541230	2098	0.824	6.30183e-06	+	2	10537926, 10541230	1079, 2098	0.385, 0.824	+, +	1, 2	1019	dd_Smed_v6_3882_0_1	2155	SAC1 suppressor of actin mutations 1-like (yeast) (SACM1L)	uc003cos.2	6e-161	Human	289.221	0.188138	0.561305
SMEST044395001.1	chr1	3	263015249	600	0.688	6.43545e-06	+	4	263015093, 263015249, 263015279	444, 600, 630	0.368, 0.688, 0.364	+, +, +	1, 4, 1	30, 156	dd_Smed_v6_4998_1_1	861	TCF15	JQ425150.1	2.25e-132	Smed	187.819	0.0653894	0.894989
SMEST041123001.1	chr2	5	81953890	490	0.727	6.96592e-06	+	2	81953863, 81953890, 81953919, 81953927, 81964756	463, 490, 519, 527, 1032	0.667, 0.727, 0.533, 0.6, 0.353	+, +, +, +, +	1, 2, 2, 3, 1	8, 27, 29, 505	dd_Smed_v6_7435_0_1	1448	zinc finger, DHHC-type containing 3 (ZDHHC3)	uc003cod.3	5e-78	Human	69.1349	0.551018	0.22245
SMEST040616001.1	chr2	1	267151971	256	0.417	7.48965e-06	+	3	267151971	256	0.417	+	3		dd_Smed_v6_277_0_1	467	ubiquinol-cytochrome c reductase hinge protein (UQCRH)	uc001cpp.3	1e-08	Human	505.405	0.104209	0.757853
SMEST060556003.1	chr1	5	187888985	1669	0.75	7.64441e-06	+	4	187888985, 187888991, 187888997, 187889013, 187889038	1669, 1675, 1681, 1697, 1722	0.75, 0.269, 0.292, 0.364, 0.545	+, +, +, +, +	4, 2, 1, 1, 1	6, 6, 16, 25	dd_Smed_v6_4002_0_1	1796					2.75544	2.70994
SMEST022425001.1	chr1	2	57629675	624	0.692	8.91128e-06	-	4	57629662, 57629675	637, 624	0.667, 0.692	-, -	2, 4	13	dd_Smed_v6_3843_0_1	837					103.234	0.283082	0.523705
SMEST004219001.1	chr1	6	316175081	1798	0.786	9.18273e-06	-	4	316175013, 316175081, 316175976, 316176041, 316176050, 316176348	1866, 1798, 903, 838, 829, 531	0.731, 0.786, 0.5, 0.727, 0.364, 0.5	-, -, -, -, -, -	6, 4, 1, 1, 2, 1	9, 65, 68, 298, 895	dd_Smed_v6_5288_0_1	2193	slc22a-2 (slc22a-2)	KT163600.1	0	Smed	160.887	-0.553045	0.0374119
SMEST014262001.1	chr3	4	111236182	266	0.722	9.18273e-06	+	4	111236095, 111236172, 111236182, 111236203	179, 256, 266, 287	0.216, 0.467, 0.722, 0.591	+, +, +, +	1, 1, 4, 4	10, 21, 77	dd_Smed_v6_2883_0_1	404	guanine nucleotide binding protein (G protein), gamma 12 (GNG12)	uc001dea.2	2e-11	Human	143.23	-0.0678008	0.900939
SMEST037982001.1	chr1	1	79966564	1682	0.682	9.18273e-06	+	1	79966564	1682	0.682	+	1		dd_Smed_v6_13356_0_1	2487	hypothetical protein Smed-fzd-4-3	KY348659.1	0	Smed	75.3168	0.780344	0.0323666
SMEST066408001.1	chr3	9	26382339	984	0.778	1.0039e-05	+	4	26382131, 26382163, 26382192, 26382209, 26382215, 26382339, 26382417, 26388568, 26388571	776, 808, 837, 854, 860, 984, 1062, 1841, 1844	0.7, 0.333, 0.6, 0.615, 0.429, 0.778, 0.474, 0.455, 0.636	+, +, +, +, +, +, +, +, +	3, 1, 2, 2, 1, 4, 1, 1, 1	3, 6, 17, 29, 32, 78, 124, 779	dd_Smed_v6_3339_0_1	1912		uc003htl.3	1e-23	Human	289.374	0.317275	0.232816
SMEST016191001.1	chr4	9	48917495	509	0.778	1.0039e-05	-	3	48913369, 48917495, 48920198, 48920230, 48920252, 48920325, 48920388, 48920401, 48920413	1628, 509, 369, 337, 315, 242, 179, 166, 154	0.667, 0.778, 0.571, 0.196, 0.467, 0.12, 0.147, 0.575, 0.654	-, -, -, -, -, -, -, -, -	2, 3, 6, 2, 6, 1, 1, 5, 6	12, 13, 22, 32, 63, 73, 140, 1119	dd_Smed_v6_1731_0_1	1706	slc39a-1 (slc39a-1)	KT163716.1	0	Smed	0
SMEST037239001.1	chr1	6	182718642	2472	0.778	1.0039e-05	+	4	182704671, 182712610, 182718642, 182718668, 182718742, 182718765	387, 1219, 2472, 2498, 2572, 2595	0.273, 0.364, 0.778, 0.471, 0.375, 0.632	+, +, +, +, +, +	1, 1, 4, 2, 2, 3	23, 26, 74, 832, 1253	dd_Smed_v6_1591_0_1	2836		uc002nea.1	6e-132	Human	894.819	1.00273	8.72731e-11
SMEST016265001.1	chr4	5	49212981	2182	0.917	1.0039e-05	+	2	49206391, 49212434, 49212542, 49212594, 49212981	1036, 1635, 1743, 1795, 2182	0.545, 0.318, 0.455, 0.538, 0.917	+, +, +, +, +	1, 1, 1, 1, 2	52, 108, 387, 599	dd_Smed_v6_8681_0_1	2234					196.029	0.387393	0.152436
SMEST077166001.1	chr2	3	77125904	584	0.857	1.0039e-05	-	2	77125666, 77125904, 77125938	822, 584, 550	0.545, 0.857, 0.545	-, -, -	1, 2, 2	34, 238	dd_Smed_v6_5816_0_1	989	N(alpha)-acetyltransferase 40, NatD catalytic subunit, homolog (S. cerevisiae) (NAA40)	uc010rmx.2	2e-34	Human	0
SMEST018766001.1	chr1	2	42772584	1161	0.909	1.0039e-05	-	3	42772584, 42773145	1161, 698	0.909, 0.163	-, -	3, 1	463	dd_Smed_v6_427_0_1	1216	granulin (GRN)	uc002igp.1	1e-26	Human	0
SMEST075551001.1	chr2	2	210457544	1409	0.818	1.0039e-05	-	2	210457544, 210461980	1409, 1206	0.818, 0.562	-, -	2, 1	203	dd_Smed_v6_5433_0_1	1610	phosphatidylinositol-specific phospholipase C, X domain containing 3 (PLCXD3)	uc003jmm.1	2e-71	Human	0
SMEST039776001.1	chr2	7	54319533	756	0.846	1.00956e-05	-	3	54319279, 54319331, 54319451, 54319527, 54319533, 54319633, 54319748	1010, 958, 838, 762, 756, 656, 541	0.308, 0.538, 0.333, 0.52, 0.846, 0.455, 0.464	-, -, -, -, -, -, -	1, 3, 1, 3, 3, 3, 2	6, 52, 76, 100, 115, 120	dd_Smed_v6_7462_0_1	1176					124.815	0.60601	0.0549951
SMEST004885001.1	chr1	2	23125488	2620	0.846	1.00956e-05	-	1	23125452, 23125488	2656, 2620	0.727, 0.846	-, -	1, 1	36	dd_Smed_v6_5297_0_1	2743					0
SMEST057288001.1	chr2	1	68545276	791	0.846	1.00956e-05	-	2	68545276	791	0.846	-	2		dd_Smed_v6_4843_0_1	853	chromosome 16 open reading frame 80 (C16orf80)	uc002enb.1	9e-125	Human	105.559	0.231638	0.670747
SMEST020077001.1	chr3	1	60213002	970	0.846	1.00956e-05	-	1	60213002	970	0.846	-	1		dd_Smed_v6_11610_0_1	3166					26.2947	0.242128	0.829185
SMEST016749001.1	chr4	1	5055580	1424	0.846	1.00956e-05	-	1	5055580	1424	0.846	-	1		dd_Smed_v6_10655_0_1	1548					122.784	-0.196723	0.695069
SMEST006567001.1	chr1	4	170512413	892	0.714	1.02251e-05	+	4	170512383, 170512406, 170512413, 170512431	862, 885, 892, 910	0.261, 0.571, 0.714, 0.438	+, +, +, +	1, 4, 4, 1	7, 18, 23	dd_Smed_v6_1508_0_1	1188	peptidylprolyl isomerase A (cyclophilin A) (PPIA)	uc003tlw.3	4e-69	Human	0
SMEST027584001.1	chr1	12	71168755	791	0.867	1.09336e-05	-	4	71168708, 71168755, 71168773, 71168839, 71168853, 71168903, 71168930, 71169103, 71169285, 71169322, 71169344, 71169408	838, 791, 773, 707, 693, 643, 616, 443, 261, 224, 202, 138	0.769, 0.867, 0.812, 0.267, 0.71, 0.194, 0.321, 0.636, 0.778, 0.524, 0.304, 0.364	-, -, -, -, -, -, -, -, -, -, -, -	2, 4, 5, 1, 5, 1, 2, 3, 6, 4, 4, 2	14, 18, 22, 27, 37, 47, 50, 64, 66, 173, 182	dd_Smed_v6_2448_0_1	993					188.964	0.0747577	0.888578
SMEST051622002.1	chr2	9	22136743	2597	0.917	1.09336e-05	+	2	22135098, 22135132, 22135304, 22135629, 22135693, 22136331, 22136648, 22136743, 22136760	952, 986, 1158, 1483, 1547, 2185, 2502, 2597, 2614	0.429, 0.385, 0.75, 0.364, 0.846, 0.833, 0.364, 0.917, 0.909	+, +, +, +, +, +, +, +, +	1, 2, 2, 1, 2, 2, 1, 2, 2	17, 34, 64, 95, 172, 317, 325, 638	dd_Smed_v6_6576_0_1	2893	leucine-rich repeats and immunoglobulin-like domains 2 (LRIG2)	uc009wgn.1	6e-10	Human	8.09576	0.446883	0.820488
SMEST021192001.1	chr2	9	225640062	554	0.867	1.09336e-05	-	3	225640062, 225640110, 225640117, 225640121, 225640127, 225640175, 225640251, 225640333, 225643723	554, 506, 499, 495, 489, 441, 365, 283, 92	0.867, 0.182, 0.196, 0.213, 0.16, 0.126, 0.486, 0.162, 0.109	-, -, -, -, -, -, -, -, -	3, 1, 1, 2, 1, 2, 4, 1, 1	4, 6, 7, 48, 48, 76, 82, 191	dd_Smed_v6_657_0_1	625	protein kinase C, gamma (PRKCG)	uc010yef.1	2e-17	Human	0
SMEST051622001.1	chr2	8	22136743	2171	0.917	1.09336e-05	+	2	22135132, 22135304, 22135629, 22135693, 22136331, 22136648, 22136743, 22136760	560, 732, 1057, 1121, 1759, 2076, 2171, 2188	0.3, 0.75, 0.364, 0.846, 0.833, 0.364, 0.917, 0.909	+, +, +, +, +, +, +, +	1, 2, 1, 2, 2, 1, 2, 2	17, 64, 95, 172, 317, 325, 638	dd_Smed_v6_6576_0_1	2469	leucine-rich repeats and immunoglobulin-like domains 2 (LRIG2)	uc009wgn.1	6e-10	Human	9.33826	0.035325	0.988731
SMEST021192002.1	chr2	8	225640062	1218	0.867	1.09336e-05	-	3	225640062, 225640110, 225640117, 225640121, 225640127, 225640175, 225640251, 225640333	1218, 1170, 1163, 1159, 1153, 1105, 1029, 947	0.867, 0.182, 0.196, 0.213, 0.16, 0.126, 0.486, 0.162	-, -, -, -, -, -, -, -	3, 1, 1, 2, 1, 2, 4, 1	4, 6, 7, 48, 48, 76, 82	dd_Smed_v6_657_0_1	1289	protein kinase C, gamma (PRKCG)	uc010yef.1	2e-17	Human	0
SMEST005149001.1	chr1	6	186119388	1943	0.909	1.09336e-05	-	4	186119388, 186119417, 186119427, 186119429, 186125105, 186130127	1943, 1914, 1904, 1902, 1531, 382	0.909, 0.316, 0.333, 0.308, 0.333, 0.308	-, -, -, -, -, -	4, 1, 1, 1, 1, 1	2, 10, 29, 371, 1149	dd_Smed_v6_3678_0_1	2017	LIM domain binding 1 (LDB1)	uc001kuk.4	1e-111	Human	0
SMEST009259001.1	chr2	6	207363927	383	0.867	1.09336e-05	-	1	207362990, 207363860, 207363927, 207363987, 207363998, 207364086	1320, 450, 383, 323, 312, 224	0.75, 0.692, 0.867, 0.364, 0.846, 0.667	-, -, -, -, -, -	1, 1, 1, 1, 1, 2	11, 60, 67, 88, 870	dd_Smed_v6_4484_0_1	1656					91.1523	-0.374538	0.435169
SMEST070850001.1	chr2	4	89209021	1461	0.867	1.09336e-05	+	3	89208886, 89208985, 89209008, 89209021	1326, 1425, 1448, 1461	0.205, 0.727, 0.24, 0.867	+, +, +, +	1, 3, 1, 3	13, 23, 99	dd_Smed_v6_1593_0_1	1877	hydroxyacyl dehydrogenase b	KM981928.1	0	Smed	605.697	-0.0551355	0.876556
SMEST029685001.1	chr1	3	594380	3058	0.867	1.09336e-05	+	2	592393, 594364, 594380	2377, 3042, 3058	0.364, 0.571, 0.867	+, +, +	1, 1, 2	16, 665	dd_Smed_v6_9984_0_1	3111	mitogen-activated protein kinase kinase kinase kinase 5 (MAP4K5)	uc010anv.1	1e-117	Human	0
SMEST050943001.1	chr2	3	28351324	818	0.867	1.09336e-05	-	3	28351293, 28351324, 28351364	849, 818, 778	0.375, 0.867, 0.364	-, -, -	2, 3, 1	31, 40	dd_Smed_v6_4180_0_1	922					109.672	0.223513	0.641804
SMEST059008001.1	chr2	3	173840677	1259	0.923	1.09336e-05	+	6	173840677, 173840902, 173840912	1259, 1484, 1494	0.923, 0.364, 0.75	+, +, +	6, 1, 1	10, 225	dd_Smed_v6_7223_0_1	1741	MBOAT7	KF730674.1	0	Smed	0
SMEST019044001.1	chr1	2	45431525	1647	0.867	1.09336e-05	-	2	45431525, 45431533	1647, 1639	0.867, 0.556	-, -	2, 2	8	dd_Smed_v6_5206_0_1	1992	protein phosphatase 5, catalytic subunit (PPP5C)	uc002pem.3	8e-166	Human	213.616	0.062481	0.895822
SMEST044251001.1	chr1	2	261292556	437	0.867	1.09336e-05	+	2	261292521, 261292556	402, 437	0.85, 0.867	+, +	1, 2	35	dd_Smed_v6_10819_0_1	552					0
SMEST020571001.1	chr2	2	153111643	478	0.867	1.09336e-05	+	2	153111528, 153111643	405, 478	0.308, 0.867	+, +	1, 2	73	dd_Smed_v6_1529_0_1	515	asterix	KF730680.1	7.51e-176	Smed	211.16	-0.0544106	0.911684
SMEST075952001.1	chr2	2	181973759	632	0.867	1.09336e-05	-	3	181973759, 181973848	632, 543	0.867, 0.316	-, -	3, 1	89	dd_Smed_v6_4158_0_1	690	single-pass membrane protein with aspartate-rich tail 1 (SMDT1)	uc003bca.3	1e-09	Human	44.3561	-0.206668	0.820488
SMEST014464001.1	chr3	2	109597232	488	0.867	1.09336e-05	+	1	109597232, 109597249	488, 505	0.867, 0.462	+, +	1, 1	17	dd_Smed_v6_3389_0_1	901	small nuclear ribonucleoprotein polypeptide A' (SNRPA1)	uc002bww.3	6e-70	Human	137.74	0.0781869	0.898933
SMEST052620001.1	chr2	1	230041855	282	0.867	1.09336e-05	+	1	230041855	282	0.867	+	1		dd_Smed_v6_6049_0_1	949	RAB10, member RAS oncogene family (RAB10)	uc002rgv.3	4e-61	Human	36.9137	-0.273612	0.75672
SMEST042342001.1	chr2	1	242268239	503	0.867	1.09336e-05	-	2	242268239	503	0.867	-	2		dd_Smed_v6_4289_0_1	1368	cysteine rich with EGF-like domain	KY024328.1	0	Smed	149.271	0.291927	0.411544
SMEST070014001.1	chr3	1	103828052	1397	0.867	1.09336e-05	-	1	103828052	1397	0.867	-	1		dd_Smed_v6_1862_0_1	3141					0.696639	1.49762
SMEST027653001.1	chr1	3	107294152	1467	0.463	1.15613e-05	-	5	107294152, 107294724, 107295473	1467, 895, 146	0.463, 0.364, 0.364	-, -, -	5, 1, 1	572, 749	dd_Smed_v6_1551_0_1	1610					0
SMEST081075001.1	chr4	9	34020881	2397	0.652	1.16212e-05	-	3	34020881, 34021316, 34021332, 34021549, 34021555, 34021603, 34021650, 34021728, 34021783	2397, 2008, 1992, 1822, 1816, 1768, 1721, 1643, 1588	0.652, 0.121, 0.151, 0.259, 0.271, 0.525, 0.432, 0.2, 0.157	-, -, -, -, -, -, -, -, -	3, 1, 1, 3, 3, 4, 4, 1, 1	6, 16, 47, 48, 55, 78, 170, 389	dd_Smed_v6_986_0_1	2444	heterogeneous nuclear ribonucleoprotein A1 A2/B1	KM981929.1	0	Smed	1042.11	0.274107	0.104764
SMEST072418002.1	chr3	6	113788537	926	0.667	1.16212e-05	+	4	113754842, 113785108, 113788513, 113788534, 113788537, 113788542	141, 867, 902, 923, 926, 931	0.643, 0.3, 0.591, 0.269, 0.667, 0.611	+, +, +, +, +, +	2, 1, 4, 1, 4, 2	3, 5, 21, 35, 726	dd_Smed_v6_1561_0_1	969					39.2212	-0.027007	0.980774
SMEST072418001.1	chr3	5	113788537	1126	0.667	1.16212e-05	+	4	113785108, 113788513, 113788534, 113788537, 113788542	1067, 1102, 1123, 1126, 1131	0.3, 0.591, 0.269, 0.667, 0.611	+, +, +, +, +	1, 4, 1, 4, 2	3, 5, 21, 35	dd_Smed_v6_1561_0_1	1169					6.0747	-1.02958	0.578771
SMEST051850001.1	chr2	4	23962996	1526	0.652	1.16212e-05	+	3	23962649, 23962996, 23963019, 23963197	1228, 1526, 1549, 1675	0.364, 0.652, 0.333, 0.545	+, +, +, +	1, 3, 1, 1	23, 126, 298	dd_Smed_v6_1730_0_1	1697	protein kinase C substrate 80K-H (PRKCSH)	uc010dyb.3	3e-101	Human	620.239	-0.177181	0.492698
SMEST059376001.1	chr2	2	171410588	2741	0.652	1.16212e-05	+	1	171410588, 171410590	2741, 2743	0.652, 0.652	+, +	1, 1	2	dd_Smed_v6_13040_0_1	3432	protocadherin 9 (PCDH9)	uc001vin.3	1e-73	Human	0
SMEST048968001.1	chr2	2	264692103	1354	0.652	1.16212e-05	-	4	264692092, 264692103	1365, 1354	0.4, 0.652	-, -	1, 4	11	dd_Smed_v6_4007_0_1	1439	SEPT5-GP1BB readthrough (SEPT5-GP1BB)	uc002zpv.2	2e-128	Human	201.689	0.18143	0.620691
SMEST077265001.1	chr2	1	75800303	596	0.5	1.24328e-05	-	3	75800303	596	0.5	-	3		dd_Smed_v6_830_0_1	691					218.569	-0.218959	0.50279
SMEST004631001.1	chr1	4	142611467	1015	0.625	1.42429e-05	+	3	142608266, 142610250, 142610375, 142611467	108, 656, 735, 1015	0.146, 0.154, 0.333, 0.625	+, +, +, +	1, 1, 1, 3	79, 280, 548	dd_Smed_v6_1141_0_1	1113	peptidase inhibitor 16 (PI16)	uc003omz.1	1e-11	Human	1088.42	-0.3342	0.0355564
SMEST041756001.1	chr2	3	234937009	2013	0.636	1.42429e-05	-	3	234937006, 234937009, 234937018	2016, 2013, 2004	0.636, 0.636, 0.609	-, -, -	3, 3, 3	3, 9	dd_Smed_v6_3569_0_1	2122					76.4115	-0.741638	0.067971
SMEST068720001.1	chr2	3	162017945	1351	0.846	1.43546e-05	+	4	162017375, 162017600, 162017945	781, 1006, 1351	0.364, 0.727, 0.846	+, +, +	1, 3, 4	225, 345	dd_Smed_v6_8454_0_1	1649	PWWP domain containing 2A (PWWP2A)	uc011ded.2	3e-11	Human	141.332	0.314783	0.382026
SMEST072019001.1	chr1	5	217702978	1069	0.737	1.45307e-05	+	3	217702970, 217702978, 217703004, 217703012, 217703015	1061, 1069, 1095, 1103, 1106	0.333, 0.737, 0.385, 0.562, 0.364	+, +, +, +, +	1, 3, 1, 3, 1	3, 8, 8, 26	dd_Smed_v6_3316_0_1	1682	tetratricopeptide repeat domain 38 (TTC38)	uc003bhi.3	4e-49	Human	91.2951	-0.0852659	0.8988
SMEST056239001.1	chr1	5	241504229	2627	0.737	1.45307e-05	-	1	241504157, 241504181, 241504185, 241504214, 241504229	2699, 2675, 2671, 2642, 2627	0.667, 0.6, 0.241, 0.333, 0.737	-, -, -, -, -	2, 2, 1, 1, 1	4, 15, 24, 29	dd_Smed_v6_5466_0_1	2774	SEC63 homolog (S. cerevisiae) (SEC63)	uc003psc.4	2e-120	Human	0
SMEST010406001.1	chr3	2	131541828	693	0.737	1.45307e-05	-	3	131541822, 131541828	699, 693	0.333, 0.737	-, -	1, 3	6	dd_Smed_v6_4023_0_1	782	DR1-associated protein 1 (negative cofactor 2 alpha) (DRAP1)	uc001ogj.2	1e-24	Human	122.06	0.193402	0.685969
SMEST048603001.1	chr1	1	292429207	771	0.737	1.45307e-05	-	4	292429207	771	0.737	-	4		dd_Smed_v6_3358_0_1	965	2E02 transmembrane protein 33	KJ573366.1	0	Smed	103.495	0.154859	0.802154
SMEST039761001.1	chr2	2	55651607	369	0.344	1.45784e-05	-	3	55651607, 55651613	369, 363	0.344, 0.2	-, -	3, 2	6	dd_Smed_v6_691_0_1	416	reactive oxygen species modulator 1 (ROMO1)	uc010gfm.3	5e-14	Human	324.106	-0.376042	0.107581
SMEST026848001.1	chr3	2	93684506	505	0.422	1.50668e-05	+	3	93684398, 93684506	397, 505	0.297, 0.422	+, +	6, 3	108	dd_Smed_v6_1128_0_1	646					771.49	-0.186048	0.403435
SMEST059090001.1	chr2	7	178595568	630	0.923	1.63452e-05	-	3	178595568, 178595578, 178595600, 178595622, 178595640, 178595795, 178595801	630, 620, 598, 576, 558, 403, 397	0.923, 0.261, 0.471, 0.5, 0.312, 0.191, 0.714	-, -, -, -, -, -, -	3, 1, 3, 5, 1, 1, 5	6, 10, 18, 22, 22, 155	dd_Smed_v6_3028_0_1	699	5C01 jagunal	KJ573360.1	0	Smed	179.994	0.105949	0.824061
SMEST042545001.1	chr2	7	240622238	1355	0.923	1.63452e-05	-	2	240622150, 240622208, 240622238, 240622413, 240622977, 240623112, 240623314	1443, 1385, 1355, 1180, 616, 481, 279	0.389, 0.5, 0.923, 0.5, 0.364, 0.364, 0.615	-, -, -, -, -, -, -	1, 2, 2, 2, 1, 1, 2	30, 58, 135, 175, 202, 564	dd_Smed_v6_6589_0_1	1593	UDP-Gal:betaGlcNAc beta 1,3-galactosyltransferase, polypeptide 1 (B3GALT1)	uc021vsc.1	1e-10	Human	187.982	-0.0275683	0.95859
SMEST034888001.1	chr3	7	120139668	2870	0.923	1.63452e-05	+	4	120139668, 120139718, 120139725, 120139800, 120139856, 120139920, 120139951	2870, 2920, 2927, 3002, 3058, 3122, 3153	0.923, 0.75, 0.429, 0.727, 0.316, 0.812, 0.375	+, +, +, +, +, +, +	4, 4, 2, 1, 1, 4, 1	7, 31, 50, 56, 64, 75	dd_Smed_v6_4999_0_1	3251	FERM domain containing 4A (FRMD4A)	uc001imu.1	3e-19	Human	0
SMEST009911001.1	chr4	7	48526896	2545	0.923	1.63452e-05	+	1	48526784, 48526788, 48526796, 48526807, 48526855, 48526873, 48526896	2433, 2437, 2445, 2456, 2504, 2522, 2545	0.632, 0.667, 0.5, 0.846, 0.591, 0.5, 0.923	+, +, +, +, +, +, +	3, 3, 2, 3, 1, 1, 1	4, 8, 11, 18, 23, 48	dd_Smed_v6_606_1_1	2586	ATH1, acid trehalase-like 1 (yeast) (ATHL1)	uc010qvu.2	4e-105	Human	37.0499	-0.775859	0.200319
SMEST033870001.1	chr1	6	250836730	1035	0.923	1.63452e-05	-	1	250836730, 250836973, 250837035, 250837049, 250837067, 250837296	1035, 792, 730, 716, 698, 469	0.923, 0.455, 0.5, 0.364, 0.545, 0.308	-, -, -, -, -, -	1, 1, 1, 1, 1, 1	14, 18, 62, 229, 243	dd_Smed_v6_7276_0_1	1145	ARV1 homolog (S. cerevisiae) (ARV1)	uc001huh.3	9e-19	Human	45.5674	-0.223409	0.795876
SMEST026516001.1	chr3	6	96108343	1221	0.923	1.63452e-05	+	1	96107451, 96107641, 96107775, 96108006, 96108222, 96108343	329, 519, 653, 884, 1100, 1221	0.429, 0.5, 0.3, 0.833, 0.364, 0.923	+, +, +, +, +, +	1, 2, 1, 2, 1, 1	121, 134, 190, 216, 231	dd_Smed_v6_6235_0_1	2130					183.683	-0.188008	0.675448
SMEST008665001.1	chr1	4	30365581	768	0.923	1.63452e-05	+	4	30365574, 30365581, 30365596, 30365621	761, 768, 783, 808	0.8, 0.923, 0.733, 0.833	+, +, +, +	4, 4, 1, 3	7, 15, 25	dd_Smed_v6_5598_0_1	853	dolichyl-phosphate mannosyltransferase polypeptide 1, catalytic subunit (DPM1)	uc002xvw.1	4e-102	Human	120.792	-0.124907	0.82663
SMEST018744001.1	chr1	4	42550835	1118	0.923	1.63452e-05	-	1	42550783, 42550814, 42550835, 42550848	1170, 1139, 1118, 1105	0.909, 0.667, 0.923, 0.545	-, -, -, -	1, 1, 1, 1	13, 21, 31	dd_Smed_v6_4391_0_1	1258	aminoadipate-semialdehyde dehydrogenase-phosphopantetheinyl transferase (AASDHPPT)	uc001pjc.1	1e-49	Human	71.406	-0.351296	0.578771
SMEST005564001.1	chr1	4	157273296	1168	0.923	1.63452e-05	+	1	157272922, 157273296, 157273313, 157273316	794, 1168, 1185, 1188	0.455, 0.923, 0.615, 0.818	+, +, +, +	1, 1, 1, 1	3, 17, 374	dd_Smed_v6_3556_0_1	1466	splicing factor 3b, subunit 4, 49kDa (SF3B4)	uc009wll.1	1e-135	Human	198.54	0.33687	0.760108
SMEST055165001.1	chr1	4	257280941	646	0.923	1.63452e-05	-	1	257280881, 257280893, 257280941, 257281313	706, 694, 646, 274	0.417, 0.917, 0.923, 0.643	-, -, -, -	1, 1, 1, 2	12, 48, 372	dd_Smed_v6_7877_0_2	1634		uc002aci.1	6e-70	Human	154.783	0.50317	0.124699
SMEST011981001.1	chr2	4	216713677	766	0.923	1.63452e-05	+	1	216706595, 216706736, 216713634, 216713677	438, 579, 723, 766	0.333, 0.273, 0.773, 0.923	+, +, +, +	1, 1, 6, 1	43, 141, 144	dd_Smed_v6_2588_0_1	798	bak-1	JN621808.1	0	Smed	190.056	-0.120298	0.788099
SMEST063658001.1	chr3	4	57159878	908	0.923	1.63452e-05	+	2	57159655, 57159832, 57159865, 57159878	685, 862, 895, 908	0.261, 0.7, 0.524, 0.923	+, +, +, +	1, 3, 4, 2	13, 33, 177	dd_Smed_v6_3319_0_1	987	von Hippel-Lindau binding protein 1 (VBP1)	uc004fnc.3	4e-40	Human	256.313	0.262059	0.359661
SMEST017114001.1	chr4	4	1717616	1898	0.923	1.63452e-05	-	5	1717578, 1717599, 1717616, 1717622	1936, 1915, 1898, 1892	0.615, 0.364, 0.923, 0.909	-, -, -, -	2, 1, 5, 2	6, 17, 21	dd_Smed_v6_4329_0_1	2052	folliculin (FLCN)	uc002gra.4	1e-51	Human	301.793	0.245774	0.517165
SMEST065078002.1	chr1	3	86129008	942	0.923	1.63452e-05	-	3	86113452, 86128736, 86129008	1726, 1214, 942	0.818, 0.3, 0.923	-, -, -	1, 1, 3	272, 512	dd_Smed_v6_5528_0_1	1890	slc46a-2 (slc46a-2)	KT163744.1	0	Smed	76.3647	-1.74347	9.27206e-07
SMEST055775001.1	chr1	3	284584084	559	0.923	1.63452e-05	+	1	284583933, 284584040, 284584084	408, 515, 559	0.5, 0.667, 0.923	+, +, +	1, 1, 1	44, 107	dd_Smed_v6_12004_0_1	918					73.0787	0.307833	0.605249
SMEST051885001.1	chr2	3	24268921	595	0.923	1.63452e-05	+	1	24268840, 24268912, 24268921	514, 586, 595	0.462, 0.474, 0.923	+, +, +	1, 1, 1	9, 72	dd_Smed_v6_1169_0_1	625	RNA binding motif protein 8A (RBM8A)	uc001ent.2	1e-46	Human	329.913	-0.155144	0.663184
SMEST021705001.1	chr2	3	109009670	670	0.923	1.63452e-05	+	1	109009529, 109009670, 109009676	529, 670, 676	0.333, 0.923, 0.818	+, +, +	1, 1, 2	6, 141	dd_Smed_v6_4300_0_1	813	mitogen-activated protein kinase 7 (MAPK7)	uc002gvp.3	3e-88	Human	0
SMEST006504001.1	chr2	3	191109030	3889	0.923	1.63452e-05	-	2	191108903, 191108911, 191109030	4016, 4008, 3889	0.368, 0.818, 0.923	-, -, -	1, 2, 2	8, 119	dd_Smed_v6_12866_0_1	4122	ATPase, Ca++ transporting, plasma membrane 2 (ATP2B2)	uc010hdo.3	0	Human	102.34	-0.0785665	0.913162
SMEST009253001.1	chr2	3	207329514	1452	0.923	1.63452e-05	+	4	207329514, 207329525, 207329532	1452, 1463, 1470	0.923, 0.636, 0.909	+, +, +	4, 1, 2	7, 11	dd_Smed_v6_3218_0_1	1750	SYF2 homolog, RNA splicing factor (S. cerevisiae) (SYF2)	uc001bjt.1	3e-25	Human	149.461	-0.772849	0.00267408
SMEST021415001.1	chr2	3	227652327	1122	0.923	1.63452e-05	+	1	227651623, 227652005, 227652327	418, 800, 1122	0.364, 0.667, 0.923	+, +, +	1, 4, 1	322, 382	dd_Smed_v6_5753_0_1	1171	DnaJ (Hsp40) homolog, subfamily C, member 27 (DNAJC27)	uc010eyg.2	6e-25	Human	198.5	-0.263409	0.416824
SMEST013387001.1	chr1	2	92877919	815	0.923	1.63452e-05	+	1	92877901, 92877919	797, 815	0.455, 0.923	+, +	1, 1	18	dd_Smed_v6_2117_0_1	1027	proteasome (prosome, macropain) subunit, alpha type, 2 (PSMA2)	uc003thy.3	2e-115	Human	233.071	-0.00240668	0.996701
SMEST013191001.1	chr1	2	177226354	982	0.923	1.63452e-05	-	2	177226354, 177226388	982, 948	0.923, 0.423	-, -	2, 1	34	dd_Smed_v6_836_0_1	1034	SEC13 homolog (S. cerevisiae) (SEC13)	uc003bvn.3	1e-107	Human	466.712	-0.252024	0.22295
SMEST017994001.1	chr1	2	208431232	511	0.923	1.63452e-05	+	2	208431232, 208431275	511, 554	0.923, 0.545	+, +	2, 1	43	dd_Smed_v6_9036_0_1	627	Tctex1 domain containing 4 (TCTEX1D4)	uc021omu.1	3e-21	Human	49.624	-0.531214	0.387547
SMEST066864001.1	chr1	2	317285666	1733	0.923	1.63452e-05	+	3	317285322, 317285666	1389, 1733	0.385, 0.923	+, +	1, 3	344	dd_Smed_v6_5766_0_1	1835	phosphatidylinositol glycan anchor biosynthesis, class S (PIGS)	uc002hbn.2	3e-45	Human	131.299	0.488565	0.146853
SMEST049881001.1	chr2	2	7260886	936	0.923	1.63452e-05	+	2	7260886, 7260894	936, 944	0.923, 0.462	+, +	2, 1	8	dd_Smed_v6_4610_1_1	1036					127.003	0.33942	0.363783
SMEST061089001.1	chr2	2	60859731	1077	0.923	1.63452e-05	+	2	60859731, 60859754	1077, 1100	0.923, 0.733	+, +	2, 2	23	dd_Smed_v6_2796_0_1	1502					405.971	-0.198214	0.411973
SMEST057392001.1	chr2	2	65397264	597	0.923	1.63452e-05	-	2	65397264, 65397274	597, 587	0.923, 0.786	-, -	2, 2	10	dd_Smed_v6_4724_0_1	804					17.3083	-0.236393	0.874435
SMEST061572001.1	chr3	2	30531124	843	0.923	1.63452e-05	+	3	30531124, 30531210	843, 929	0.923, 0.586	+, +	3, 5	86	dd_Smed_v6_1468_0_1	1002	cytochrome b5 reductase 3 (CYB5R3)	uc003bcx.3	5e-121	Human	0
SMEST070229001.1	chr3	2	102167998	2128	0.923	1.63452e-05	+	3	102167998, 102168029	2128, 2159	0.923, 0.385	+, +	3, 1	31	dd_Smed_v6_5717_0_1	2244	protein associated with topoisomerase II homolog 1 (yeast) (PATL1)	uc009yms.1	1e-14	Human	0
SMEST035238001.1	chr3	2	117559532	820	0.923	1.63452e-05	-	3	117559532, 117559986	820, 366	0.923, 0.4	-, -	3, 1	454	dd_Smed_v6_3786_0_1	937					107.756	-0.430997	0.230865
SMEST017103001.1	chr4	2	1823775	1635	0.923	1.63452e-05	+	3	1823775, 1823870	1635, 1730	0.923, 0.818	+, +	3, 1	95	dd_Smed_v6_19436_0_1	1919	zinc finger protein 530 (ZNF530)	uc002qpk.2	2e-19	Human	31.444	0.215042	0.855128
SMEST008267001.1	chr2	1	149237738	1043	0.923	1.63452e-05	-	3	149237738	1043	0.923	-	3		dd_Smed_v6_2628_0_1	1099	CDV3 homolog (mouse) (CDV3)	uc003epp.4	4e-08	Human	0
SMEST061581001.1	chr3	1	30597859	1584	0.923	1.63452e-05	-	3	30597859	1584	0.923	-	3		dd_Smed_v6_10408_0_1	1820					67.2434	0.195853	0.773378
SMEST027967001.1	chr3	1	35776658	575	0.923	1.63452e-05	+	3	35776658	575	0.923	+	3		dd_Smed_v6_17122_0_1	662					46.3616	0.324407	0.665391
SMEST016290004.1	chr4	1	49509403	474	0.923	1.63452e-05	+	1	49509403	474	0.923	+	1		dd_Smed_v6_11440_0_1	1444	bestrophin 3 (BEST3)	uc001svd.2	6e-42	Human	0
SMEST078127001.1	chr3	12	8577167	1133	0.909	1.70109e-05	+	4	8577075, 8577118, 8577167, 8577181, 8577252, 8577285, 8577297, 8577333, 8577487, 8577596, 8577683, 8577800	1041, 1084, 1133, 1147, 1218, 1251, 1263, 1299, 1453, 1562, 1649, 1766	0.37, 0.345, 0.909, 0.364, 0.806, 0.846, 0.389, 0.5, 0.815, 0.333, 0.583, 0.308	+, +, +, +, +, +, +, +, +, +, +, +	2, 2, 4, 2, 6, 5, 3, 2, 5, 1, 2, 1	12, 14, 33, 36, 43, 49, 71, 87, 109, 117, 154	dd_Smed_v6_3479_0_1	1917	sphingomyelin phosphodiesterase, acid-like 3B (SMPDL3B)	uc001bpg.3	1e-53	Human	353.613	0.044687	0.913108
SMEST023257001.1	chr4	9	44212096	1228	0.909	1.70109e-05	-	5	44212028, 44212035, 44212096, 44212138, 44212158, 44212209, 44212354, 44212426, 44212739	1296, 1289, 1228, 1186, 1166, 1115, 970, 898, 642	0.562, 0.636, 0.909, 0.5, 0.462, 0.261, 0.462, 0.636, 0.364	-, -, -, -, -, -, -, -, -	1, 2, 5, 3, 3, 1, 1, 2, 1	7, 20, 42, 51, 61, 72, 145, 256	dd_Smed_v6_3349_0_1	1334	fer (fps/fes related) tyrosine kinase (FER)	uc011cvg.1	2e-53	Human	193.563	0.589994	0.0349431
SMEST022317001.1	chr1	8	243227877	1433	0.909	1.70109e-05	+	5	243227334, 243227856, 243227877, 243227882, 243227985, 243227995, 243228022, 243228032	890, 1412, 1433, 1438, 1541, 1551, 1578, 1588	0.364, 0.308, 0.909, 0.364, 0.364, 0.5, 0.455, 0.818	+, +, +, +, +, +, +, +	1, 1, 5, 1, 1, 3, 1, 1	5, 10, 10, 21, 27, 103, 522	dd_Smed_v6_9800_0_1	1864	angel homolog 2 (Drosophila) (ANGEL2)	uc010ptp.2	3e-57	Human	0
SMEST080906001.1	chr1	7	124957517	4079	0.909	1.70109e-05	+	3	124892164, 124892170, 124957511, 124957517, 124957534, 124957540, 124957611	2198, 2204, 4073, 4079, 4096, 4102, 4173	0.333, 0.364, 0.75, 0.909, 0.5, 0.692, 0.412	+, +, +, +, +, +, +	1, 1, 3, 3, 2, 2, 1	6, 6, 6, 17, 71, 1869	dd_Smed_v6_6670_0_1	4202	dual-specificity tyrosine-(Y)-phosphorylation regulated kinase 1B (DYRK1B)a	uc002omj.3	1e-122	Human	0.354362	-2.08009
SMEST034068001.1	chr1	7	166213975	100	0.909	1.70109e-05	-	3	166143884, 166143887, 166181815, 166213392, 166213916, 166213975, 166213982	2249, 2246, 1976, 609, 159, 100, 93	0.692, 0.583, 0.571, 0.556, 0.308, 0.909, 0.308	-, -, -, -, -, -, -	1, 1, 2, 2, 1, 3, 1	3, 7, 59, 270, 450, 1367	dd_Smed_v6_5596_0_1	2315	hypothetical protein Smed-vldlr	KY348684.1	0	Smed	0
SMEST032392001.1	chr1	6	50594169	1347	0.909	1.70109e-05	-	2	50594020, 50594036, 50594137, 50594169, 50594364, 50594369	1496, 1480, 1379, 1347, 1152, 1147	0.867, 0.462, 0.364, 0.909, 0.727, 0.6	-, -, -, -, -, -	4, 1, 1, 2, 2, 1	5, 16, 32, 101, 195	dd_Smed_v6_8557_0_1	1713	dual specificity phosphatase 14 (DUSP14)	uc021tvt.1	2e-35	Human	118.366	0.0785657	0.89614
SMEST033674001.1	chr1	6	244245363	2024	0.909	1.70109e-05	+	4	244245050, 244245315, 244245351, 244245359, 244245363, 244245377	1764, 1976, 2012, 2020, 2024, 2038	0.25, 0.316, 0.714, 0.364, 0.909, 0.333	+, +, +, +, +, +	1, 3, 6, 2, 4, 1	4, 8, 14, 36, 212	dd_Smed_v6_2152_0_1	2073	cleft lip and palate associated transmembrane protein 1 (CLPTM1)	uc002pai.3	0	Human	608.573	0.112778	0.686156
SMEST002890001.1	chr2	6	50007723	1149	0.909	1.70109e-05	-	1	50007723, 50007835, 50007853, 50007921, 50007949, 50008010	1149, 1037, 1019, 951, 923, 862	0.909, 0.238, 0.246, 0.673, 0.744, 0.769	-, -, -, -, -, -	1, 3, 3, 5, 4, 1	18, 28, 61, 68, 112	dd_Smed_v6_1447_0_1	1545	piezo-type mechanosensitive ion channel component 2 (PIEZO2)	uc002kos.2	2e-71	Human	291.048	-0.928712	1.14025e-07
SMEST016119001.1	chr2	6	97331891	2641	0.909	1.70109e-05	-	2	97331891, 97331930, 97332153, 97430408, 97430468, 97430653	2641, 2602, 2379, 605, 545, 360	0.909, 0.5, 0.308, 0.364, 0.75, 0.818	-, -, -, -, -, -	2, 2, 1, 1, 1, 1	39, 60, 185, 223, 1774	dd_Smed_v6_9989_0_1	2846	tripartite motif containing 9 (TRIM9)	uc001wyx.4	7e-146	Human	141.626	0.947282	0.000597065
SMEST058746001.1	chr2	6	178928116	972	0.909	1.70109e-05	-	2	178928097, 178928100, 178928107, 178928116, 178928151, 178928180	991, 988, 981, 972, 937, 908	0.909, 0.364, 0.636, 0.909, 0.667, 0.583	-, -, -, -, -, -	1, 1, 1, 2, 2, 2	3, 7, 9, 29, 35	dd_Smed_v6_6107_0_1	1184	transmembrane protein 106A (TMEM106A)	uc010why.1	2e-11	Human	44.4055	-0.306293	0.701367
SMEST012303001.1	chr2	6	214188862	640	0.909	1.70109e-05	-	4	214186101, 214186206, 214186541, 214186549, 214188526, 214188862	2196, 2091, 1756, 1748, 976, 640	0.308, 0.545, 0.455, 0.455, 0.444, 0.909	-, -, -, -, -, -	1, 2, 1, 1, 1, 4	8, 105, 335, 336, 772	dd_Smed_v6_7946_0_1	2604	neuroligin 4, X-linked (NLGN4X)	uc010ndj.3	6e-54	Human	231.647	0.396018	0.0950492
SMEST023353001.1	chr4	6	38614194	997	0.909	1.70109e-05	-	3	38614194, 38614206, 38614788, 38614825, 38614912, 38615144	997, 985, 531, 494, 407, 175	0.909, 0.455, 0.625, 0.583, 0.889, 0.68	-, -, -, -, -, -	3, 1, 1, 1, 5, 4	12, 37, 87, 232, 454	dd_Smed_v6_1103_0_1	1082	aquaporin 1 (Colton blood group) (AQP1)	uc003tbv.2	2e-26	Human	235.892	-0.214993	0.516723
SMEST045304001.1	chr1	5	76725996	1536	0.909	1.70109e-05	+	4	76725943, 76725996, 76726001, 76726026, 76734810	1483, 1536, 1541, 1566, 1951	0.667, 0.909, 0.727, 0.909, 0.6	+, +, +, +, +	3, 4, 2, 1, 1	5, 25, 53, 385	dd_Smed_v6_11502_0_1	2441					119.639	0.29291	0.533935
SMEST030126001.1	chr1	5	271697911	891	0.909	1.70109e-05	-	2	271697788, 271697791, 271697872, 271697911, 271709752	1014, 1011, 930, 891, 94	0.545, 0.583, 0.429, 0.909, 0.211	-, -, -, -, -	1, 4, 2, 2, 1	3, 39, 81, 797	dd_Smed_v6_5820_0_1	1074	uridine-cytidine kinase 2 (UCK2)	uc001gdp.3	1e-73	Human	67.9705	-0.0974409	0.901987
SMEST003119001.1	chr2	5	48088030	1088	0.909	1.70109e-05	-	1	48087950, 48088020, 48088030, 48088177, 48088201	1168, 1098, 1088, 941, 917	0.455, 0.333, 0.909, 0.727, 0.583	-, -, -, -, -	1, 1, 1, 1, 1	10, 24, 70, 147	dd_Smed_v6_11976_0_1	1710	sterile alpha motif domain containing 8 (SAMD8)	uc001jwx.2	3e-86	Human	30.2477	0.0521874	0.968854
SMEST073554001.1	chr2	5	126473245	1930	0.909	1.70109e-05	+	1	126471107, 126471131, 126471137, 126471191, 126473245	361, 385, 391, 445, 1930	0.5, 0.688, 0.643, 0.667, 0.909	+, +, +, +, +	2, 4, 3, 2, 1	6, 24, 54, 1485	dd_Smed_v6_3315_0_1	3961	NODAL modulator 2 (NOMO2)	uc002dff.3	1e-122	Human	442.982	0.235679	0.394157
SMEST068735001.1	chr2	5	162190435	700	0.909	1.70109e-05	+	2	162190435, 162190441, 162190442, 162190448, 162190458	700, 706, 707, 713, 723	0.909, 0.455, 0.909, 0.364, 0.364	+, +, +, +, +	2, 2, 2, 1, 1	1, 6, 6, 10	dd_Smed_v6_15435_0_1	2413					69.3397	0.619447	0.203991
SMEST069194001.1	chr2	5	251978790	1751	0.909	1.70109e-05	+	3	251978773, 251978790, 251978793, 251978810, 251978813	1734, 1751, 1754, 1771, 1774	0.538, 0.909, 0.533, 0.364, 0.455	+, +, +, +, +	3, 3, 1, 1, 1	3, 3, 17, 17	dd_Smed_v6_3666_0_1	1932	integrin-linked kinase (ILK)	uc001meh.3	4e-153	Human	334.046	-0.0456799	0.912166
SMEST016770001.1	chr4	5	4777921	2442	0.909	1.70109e-05	+	3	4754466, 4777882, 4777921, 4777962, 4778007	1287, 2403, 2442, 2483, 2528	0.385, 0.35, 0.909, 0.636, 0.818	+, +, +, +, +	1, 1, 3, 2, 1	39, 41, 45, 1116	dd_Smed_v6_5514_0_1	2631	ring finger protein 44 (RNF44)	uc011dfo.1	1e-16	Human	137.004	0.548502	0.140204
SMEST016298001.1	chr4	5	49583853	405	0.909	1.70109e-05	-	2	49583789, 49583853, 49583924, 49583929, 49583964	469, 405, 334, 329, 294	0.5, 0.909, 0.364, 0.385, 0.5	-, -, -, -, -	1, 2, 2, 2, 1	5, 35, 64, 71	dd_Smed_v6_10097_0_1	1703	bestrophin 4 (BEST4)	uc001cmm.3	1e-36	Human	87.9914	0.20554	0.74074
SMEST016033001.1	chr1	4	5833225	523	0.909	1.70109e-05	-	1	5833225, 5833250, 5833262, 5833286	523, 498, 486, 462	0.909, 0.316, 0.435, 0.308	-, -, -, -	1, 1, 2, 1	12, 24, 25	dd_Smed_v6_661_0_6	571	serine/arginine-rich splicing factor 10 (SRSF10)	uc021oin.1	7e-27	Human	173.705	0.0379739	0.946338
SMEST056880001.1	chr1	4	35218419	2749	0.909	1.70109e-05	+	2	35210173, 35218419, 35218486, 35218502	1175, 2749, 2816, 2832	0.455, 0.909, 0.714, 0.571	+, +, +, +	1, 2, 3, 3	16, 67, 1574	dd_Smed_v6_4870_0_1	2971	RUN and SH3 domain containing 1 (RUSC1)	uc001fkl.2	7e-09	Human	85.0161	0.149094	0.82663
SMEST018818003.1	chr1	4	43345181	4260	0.917	1.70109e-05	-	2	43345181, 43345210, 43345569, 43345570	4260, 4231, 3872, 3871	0.917, 0.846, 0.417, 0.333	-, -, -, -	2, 2, 1, 1	1, 29, 359	dd_Smed_v6_6065_0_1	4321	DAB2 interacting protein (DAB2IP)	uc004blo.3	1e-74	Human	5.44846	0.635289	0.785589
SMEST027359001.1	chr1	4	252844933	2804	0.909	1.70109e-05	-	2	252844903, 252844933, 252845164, 252845179	2834, 2804, 2573, 2558	0.583, 0.909, 0.467, 0.333	-, -, -, -	1, 2, 1, 1	15, 30, 231	dd_Smed_v6_8340_0_1	2995	nou-darake-like-2 (ndl-2)	KT983961.1	0	Smed	105.933	0.323275	0.486902
SMEST066710001.1	chr1	4	318860024	386	0.909	1.70109e-05	+	2	318859900, 318859993, 318860012, 318860024	262, 355, 374, 386	0.455, 0.667, 0.455, 0.909	+, +, +, +	1, 3, 1, 2	12, 19, 93	dd_Smed_v6_4089_0_1	434	ethylmalonic encephalopathy 1 (ETHE1)	uc002owp.3	2e-95	Human	46.8606	-0.875784	0.0857599
SMEST072854001.1	chr2	4	3103125	466	0.909	1.70109e-05	+	3	3103098, 3103119, 3103125, 3103145	439, 460, 466, 486	0.364, 0.684, 0.909, 0.5	+, +, +, +	1, 3, 3, 1	6, 20, 21	dd_Smed_v6_2144_0_1	536	NADH dehydrogenase (ubiquinone) 1, alpha/beta subcomplex, 1, 8kDa (NDUFAB1)	uc002dlw.3	1e-14	Human	276.999	-0.250249	0.400194
SMEST051011001.1	chr2	4	29096900	1664	0.909	1.70109e-05	+	1	29096900, 29096913, 29096923, 29096942	1664, 1677, 1687, 1706	0.909, 0.867, 0.538, 0.455	+, +, +, +	1, 1, 1, 2	10, 13, 19	dd_Smed_v6_9164_0_1	1786		uc010pso.2	2e-51	Human	0
SMEST005684003.1	chr2	4	199462239	4126	0.909	1.70109e-05	-	2	199462177, 199462222, 199462239, 199462296	4188, 4143, 4126, 4069	0.692, 0.667, 0.909, 0.667	-, -, -, -	1, 2, 2, 1	17, 45, 57	dd_Smed_v6_4031_0_1	4317	cell adhesion molecule with homology to L1CAM (close homolog of L1) (CHL1)	uc003bow.2	5e-90	Human	152.859	0.367267	0.264071
SMEST075368001.1	chr2	4	211461218	624	0.909	1.70109e-05	-	5	211461218, 211461413, 211461441, 211461467	624, 429, 401, 375	0.909, 0.5, 0.393, 0.3	-, -, -, -	5, 3, 1, 1	26, 28, 195	dd_Smed_v6_2477_0_1	710	proteasome (prosome, macropain) subunit, beta type, 2 (PSMB2)	uc001bzf.2	2e-68	Human	0
SMEST028614001.1	chr3	4	72323689	1869	0.909	1.70109e-05	-	1	72323469, 72323497, 72323618, 72323689	2089, 2061, 1940, 1869	0.789, 0.385, 0.471, 0.909	-, -, -, -	1, 1, 1, 1	28, 71, 121	dd_Smed_v6_12883_0_1	2499	slc5a-5 (slc5a-5)	KT163470.1	0	Smed	126.65	0.498092	0.102795
SMEST043668001.1	chr3	4	123757044	1321	0.909	1.70109e-05	+	1	123756924, 123757044, 123757198, 123757359	1201, 1321, 1475, 1636	0.364, 0.909, 0.714, 0.857	+, +, +, +	1, 1, 1, 3	120, 154, 161	dd_Smed_v6_2837_0_1	1762					175.5	0.395476	0.159796
SMEST065732002.1	chr1	3	9530166	12170	0.909	1.70109e-05	+	1	9530166, 9530195, 9530200	12170, 12199, 12204	0.909, 0.636, 0.364	+, +, +	1, 1, 1	5, 29	dd_Smed_v6_6941_0_1	12575	dynein, axonemal, heavy chain 7 (DNAH7)	uc002utj.4	0	Human	0
SMEST056577001.1	chr1	3	37247016	1651	0.909	1.70109e-05	+	4	37246988, 37247016, 37247027	1623, 1651, 1662	0.562, 0.909, 0.769	+, +, +	4, 4, 3	11, 28	dd_Smed_v6_2683_0_1	2021		uc003ojp.3	4e-89	Human	0.636701	-1.66855
SMEST032825001.1	chr1	3	117527589	1402	0.909	1.70109e-05	-	3	117527585, 117527589, 117545801	1406, 1402, 688	0.75, 0.909, 0.417	-, -, -	2, 3, 1	4, 714	dd_Smed_v6_8524_0_1	1645	WD repeat domain, phosphoinositide interacting 2 (WIPI2)	uc003sny.3	6e-75	Human	145.163	0.0599658	0.923777
SMEST018196001.1	chr1	3	167491008	1511	0.909	1.70109e-05	+	1	167481542, 167491000, 167491008	596, 1503, 1511	0.364, 0.462, 0.909	+, +, +	1, 1, 1	8, 907	dd_Smed_v6_4384_0_1	1556	HPO (hpo)	KF990479.1	0	Smed	211.66	0.0861345	0.849608
SMEST005122001.1	chr1	3	185664490	1458	0.909	1.70109e-05	-	3	185664347, 185664466, 185664490	1601, 1482, 1458	0.667, 0.261, 0.909	-, -, -	4, 1, 3	24, 119	dd_Smed_v6_4133_0_1	1687	NDRG family member 3 (NDRG3)	uc002xfx.3	1e-12	Human	374.308	0.499613	0.0124983
SMEST060821001.1	chr1	3	190474299	346	0.909	1.70109e-05	-	1	190473524, 190474299, 190474300	1121, 346, 345	0.455, 0.909, 0.364	-, -, -	2, 1, 1	1, 775	dd_Smed_v6_7780_0_1	1510	UDP-Gal:betaGlcNAc beta 1,3-galactosyltransferase, polypeptide 5 (B3GALT5)	uc021wjj.1	4e-18	Human	78.2454	-0.000425114	0.99952
SMEST025299001.1	chr1	3	216229054	1378	0.909	1.70109e-05	+	1	216228984, 216229038, 216229054	1308, 1362, 1378	0.75, 0.824, 0.909	+, +, +	2, 2, 1	16, 54	dd_Smed_v6_4750_0_1	1433	pyruvate dehydrogenase complex, component X (PDHX)	uc010rep.2	7e-97	Human	0
SMEST020665001.1	chr1	3	306342997	1786	0.909	1.70109e-05	-	1	306342997, 306347608, 306347662	1786, 1099, 1045	0.909, 0.455, 0.636	-, -, -	1, 2, 4	54, 687	dd_Smed_v6_9799_0_1	1901	cholinergic receptor, nicotinic, alpha 3 (neuronal) (CHRNA3)	uc002bec.3	1e-107	Human	142.473	0.0662711	0.907673
SMEST079614001.1	chr2	3	12954900	1845	0.909	1.70109e-05	+	4	12954799, 12954870, 12954900	1744, 1815, 1845	0.615, 0.318, 0.909	+, +, +	2, 1, 4	30, 71	dd_Smed_v6_2677_0_1	1882	F-box protein 42 (FBXO42)	uc001ayg.3	8e-18	Human	195.98	0.471582	0.112289
SMEST078525001.1	chr2	3	44542142	1435	0.909	1.70109e-05	-	1	44542090, 44542124, 44542142	1487, 1453, 1435	0.308, 0.8, 0.909	-, -, -	1, 1, 1	18, 34	dd_Smed_v6_7485_0_1	1549					67.9476	0.564081	0.295502
SMEST016171001.1	chr2	3	97041689	1391	0.909	1.70109e-05	+	1	97035750, 97041637, 97041689	1126, 1339, 1391	0.333, 0.333, 0.909	+, +, +	1, 1, 1	52, 213	dd_Smed_v6_4150_0_1	1452	GDP-mannose pyrophosphorylase A (GMPPA)	uc002vlv.3	1e-150	Human	159.677	0.148836	0.743998
SMEST019696001.1	chr2	3	134224669	9229	0.909	1.70109e-05	+	2	134224669, 134224681, 134224720	9229, 9241, 9280	0.909, 0.5, 0.375	+, +, +	2, 1, 1	12, 39	dd_Smed_v6_7794_0_1	9346	zinc finger, FYVE domain containing 26 (ZFYVE26)	uc001xka.2	4e-62	Human	0
SMEST075346001.1	chr2	3	211337164	853	0.909	1.70109e-05	-	3	211337103, 211337112, 211337164	914, 905, 853	0.636, 0.364, 0.909	-, -, -	2, 2, 3	9, 52	dd_Smed_v6_6802_0_1	946					0
SMEST042515001.1	chr2	3	240821352	3862	0.909	1.70109e-05	+	1	240821352, 240821367, 240821384	3862, 3877, 3894	0.909, 0.429, 0.5	+, +, +	1, 1, 1	15, 17	dd_Smed_v6_6507_0_1	4002	cullin-associated and neddylation-dissociated 1 (CAND1)	uc001stn.2	0	Human	0
SMEST026776001.1	chr3	3	94236441	1843	0.909	1.70109e-05	-	1	94236441, 94236448, 94236473	1843, 1836, 1811	0.909, 0.818, 0.588	-, -, -	1, 1, 3	7, 25	dd_Smed_v6_7163_0_1	1873	DENN/MADD domain containing 1C (DENND1C)	uc010xje.2	3e-22	Human	161.387	0.618606	0.0351221
SMEST014256001.1	chr3	3	111316923	1867	0.909	1.70109e-05	-	2	111316923, 111326181, 111326182	1867, 963, 962	0.909, 0.308, 0.308	-, -, -	2, 1, 1	1, 904	dd_Smed_v6_4742_0_1	1965	nemo-like kinase (NLK)	uc010crj.3	1e-87	Human	220.523	0.258908	0.419958
SMEST017279001.1	chr4	3	162088	2907	0.909	1.70109e-05	-	1	162088, 162114, 162119	2907, 2881, 2876	0.909, 0.308, 0.308	-, -, -	1, 1, 1	5, 26	dd_Smed_v6_5196_0_1	2989	mindbomb E3 ubiquitin protein ligase 1 (MIB1)	uc002ktp.3	4e-37	Human	200.128	0.68879	0.00200736
SMEST022724001.1	chr4	3	38807137	514	0.909	1.70109e-05	+	1	38807101, 38807128, 38807137	478, 505, 514	0.364, 0.667, 0.909	+, +, +	1, 2, 1	9, 27	dd_Smed_v6_13099_0_1	661	transmembrane protein 170A (TMEM170A)	uc002feb.3	2e-08	Human	24.5728	0.0748031	0.959874
SMEST065607001.1	chr1	2	8453520	2651	0.909	1.70109e-05	+	1	8453520, 8453576	2651, 2707	0.909, 0.545	+, +	1, 1	56	dd_Smed_v6_6809_0_1	2793	anoctamin 8 (ANO8)	uc002ngf.2	5e-112	Human	136.911	-0.046594	0.936434
SMEST017538001.1	chr1	2	15267761	307	0.909	1.70109e-05	-	2	15245910, 15267761	579, 307	0.364, 0.909	-, -	1, 2	272	dd_Smed_v6_6470_0_1	1612	alanyl (membrane) aminopeptidase (ANPEP)	uc002bop.4	6e-160	Human	117.172	0.318749	0.43359
SMEST075109001.1	chr1	2	66516225	1217	0.909	1.70109e-05	-	1	66516225, 66516258	1217, 1184	0.909, 0.636	-, -	1, 1	33	dd_Smed_v6_3550_0_1	1269		uc003ipf.1	9e-115	Human	203.652	0.0681013	0.90083
SMEST027544001.1	chr1	2	71711655	660	0.909	1.70109e-05	+	1	71711537, 71711655	542, 660	0.364, 0.909	+, +	1, 1	118	dd_Smed_v6_9482_0_1	1233					1.59975	-1.2148
SMEST045407001.1	chr1	2	77622678	1194	0.909	1.70109e-05	-	2	77622678, 77643401	1194, 560	0.909, 0.364	-, -	2, 1	634	dd_Smed_v6_6964_0_1	1329	ankyrin repeat domain 2 (stretch responsive muscle) (ANKRD2)	uc009xvu.3	3e-10	Human	32.8752	0.252463	0.807808
SMEST060077001.1	chr1	2	97817361	2706	0.909	1.70109e-05	+	2	97817333, 97817361	2678, 2706	0.8, 0.909	+, +	1, 2	28	dd_Smed_v6_4807_0_1	2765	coiled-coil and C2 domain containing 1A (CC2D1A)	uc002mxp.2	5e-87	Human	249.955	0.629231	0.0543484
SMEST046025001.1	chr1	2	150438583	2285	0.909	1.70109e-05	+	1	150438566, 150438583	2268, 2285	0.818, 0.909	+, +	1, 1	17	dd_Smed_v6_12568_0_1	2886	glucosidase, alpha; neutral C (GANC)	uc001zpi.3	7e-167	Human	65.6868	-0.892119	0.0290591
SMEST025034001.1	chr1	2	210870315	942	0.909	1.70109e-05	+	1	210870281, 210870315	908, 942	0.364, 0.909	+, +	1, 1	34	dd_Smed_v6_4090_0_1	998	protease, serine, 33 (PRSS33)	uc002cro.1	1e-36	Human	120.449	-1.32737	9.85065e-08
SMEST024931001.1	chr1	2	211647363	2700	0.909	1.70109e-05	+	2	211647363, 211657859	2700, 3760	0.909, 0.462	+, +	2, 1	1060	dd_Smed_v6_4826_0_1	3854		uc003dec.1	5e-53	Human	226.23	0.357132	0.165989
SMEST001471001.1	chr1	2	236783378	617	0.909	1.70109e-05	+	2	236783359, 236783378	598, 617	0.467, 0.909	+, +	1, 2	19	dd_Smed_v6_9678_0_1	1086					26.0932	-1.52964	0.0137885
SMEST055619001.1	chr1	2	285848856	1038	0.909	1.70109e-05	+	1	285848856, 285848967	1038, 1149	0.909, 0.5	+, +	1, 1	111	dd_Smed_v6_11459_0_1	1252	tumor necrosis factor, alpha-induced protein 8-like 1 (TNFAIP8L1)	uc021unf.1	2e-17	Human	63.6598	0.931897	0.032514
SMEST049708003.1	chr2	2	11593178	3021	0.909	1.70109e-05	-	2	11593178, 11593224	3021, 2975	0.909, 0.818	-, -	2, 1	46	dd_Smed_v6_6703_0_1	3336	slc35b-4 (slc35b-4)	KT163694.1	0	Smed	100.341	0.155273	0.788916
SMEST007036001.1	chr2	2	112282182	1972	0.909	1.70109e-05	-	3	112282151, 112282182	2003, 1972	0.667, 0.909	-, -	3, 3	31	dd_Smed_v6_9544_0_1	2100	patatin-like phospholipase domain containing 2 (PNPLA2)	uc001lrt.3	1e-45	Human	135.019	0.115404	0.837058
SMEST056697001.1	chr2	2	115203486	2841	0.909	1.70109e-05	-	4	115203486, 115203536	2841, 2791	0.909, 0.462	-, -	4, 1	50	dd_Smed_v6_1371_0_1	2987	dual serine/threonine and tyrosine protein kinase (DSTYK)	uc001hbw.3	3e-52	Human	315.081	-0.671865	0.0156552
SMEST039266001.1	chr2	2	151192009	1691	0.909	1.70109e-05	-	1	151192009, 151200768	1691, 696	0.909, 0.195	-, -	1, 1	995	dd_Smed_v6_2050_0_1	1792	aldehyde dehydrogenase 6 family, member A1 (ALDH6A1)	uc001xpo.3	0	Human	627.724	-0.138012	0.580189
SMEST011425001.1	chr2	2	160650159	3249	0.909	1.70109e-05	-	1	160650155, 160650159	3253, 3249	0.455, 0.909	-, -	1, 1	4	dd_Smed_v6_8025_0_1	3324	pi3k-like protein	FJ588615.1	0	Smed	172.688	0.426235	0.21419
SMEST059064003.1	chr2	2	173447855	2518	0.909	1.70109e-05	-	2	173447855, 173447873	2518, 2500	0.909, 0.75	-, -	2, 2	18	dd_Smed_v6_7943_0_1	2584	post-GPI attachment to proteins 1 (PGAP1)	uc002uty.1	5e-52	Human	106.946	-0.257873	0.587088
SMEST076104002.1	chr2	2	181590603	754	0.909	1.70109e-05	+	1	181590591, 181590603	742, 754	0.364, 0.909	+, +	1, 1	12	dd_Smed_v6_13074_0_1	1506					0
SMEST006322001.1	chr2	2	192587119	788	0.909	1.70109e-05	+	1	192587119, 192587139	788, 808	0.909, 0.5	+, +	1, 1	20	dd_Smed_v6_10293_0_1	908	four and a half LIM domains 3 (FHL3)	uc001cck.3	5e-48	Human	36.9782	-0.985873	0.0689013
SMEST006280001.1	chr2	2	193089356	1957	0.909	1.70109e-05	-	1	193089328, 193089356	1985, 1957	0.857, 0.909	-, -	1, 1	28	dd_Smed_v6_9073_0_1	2145					112.827	0.205267	0.698371
SMEST052604001.1	chr2	2	230198859	599	0.909	1.70109e-05	+	3	230198859, 230198955	599, 695	0.909, 0.364	+, +	3, 1	96	dd_Smed_v6_11578_0_1	1217					56.8432	-0.0573007	0.947067
SMEST052485001.1	chr2	2	231031552	391	0.909	1.70109e-05	+	1	231031521, 231031552	360, 391	0.5, 0.909	+, +	1, 1	31	dd_Smed_v6_1182_0_1	416					185.231	-0.223044	0.579624
SMEST069670001.1	chr2	2	256136063	1558	0.909	1.70109e-05	-	2	256136063, 256137593	1558, 1304	0.909, 0.4	-, -	2, 1	254	dd_Smed_v6_4607_0_1	1640					0
SMEST068822001.1	chr2	2	259009024	2064	0.909	1.70109e-05	-	4	259009024, 259009052	2064, 2036	0.909, 0.636	-, -	4, 1	28	dd_Smed_v6_5495_0_1	2516	katanin p80 (WD repeat containing) subunit B 1 (KATNB1)	uc002eml.1	2e-109	Human	283.47	0.384107	0.111889
SMEST048959001.1	chr2	2	264613574	304	0.909	1.70109e-05	+	1	264613558, 264613574	288, 304	0.455, 0.909	+, +	1, 1	16	dd_Smed_v6_6375_0_1	461	neuropeptide Y prohormone-5	BK007008.1	3.59e-177	Smed	0
SMEST032664003.1	chr3	2	287634	4858	0.909	1.70109e-05	+	1	287634, 287646	4858, 4870	0.909, 0.692	+, +	1, 1	12	dd_Smed_v6_5103_0_1	4997					253.56	0.0386165	0.937608
SMEST031677001.1	chr3	2	18107171	1387	0.909	1.70109e-05	-	1	18107171, 18107191	1387, 1367	0.909, 0.538	-, -	1, 2	20	dd_Smed_v6_6121_0_1	1532	pantothenate kinase 4 (PANK4)	uc001ajm.1	3e-13	Human	123.947	-0.79949	0.00376861
SMEST061482001.1	chr3	2	29561336	2208	0.909	1.70109e-05	-	1	29561336, 29561342	2208, 2202	0.909, 0.818	-, -	1, 2	6	dd_Smed_v6_3947_0_1	2249	5-methyltetrahydrofolate-homocysteine methyltransferase reductase (MTRR)	uc003jed.3	1e-102	Human	192.828	0.294118	0.352245
SMEST057619001.1	chr3	2	47786828	1450	0.909	1.70109e-05	+	1	47786828, 47791555	1450, 3357	0.909, 0.35	+, +	1, 1	1907	dd_Smed_v6_8372_0_1	3934	HEAT repeat containing 6 (HEATR6)	uc002iyk.1	2e-20	Human	0
SMEST038864001.1	chr3	2	66758922	2129	0.909	1.70109e-05	-	1	66758916, 66758922	2135, 2129	0.455, 0.909	-, -	1, 1	6	dd_Smed_v6_11390_0_1	2414	DEAH (Asp-Glu-Ala-His) box polypeptide 8 (DHX8)	uc002idu.1	4e-84	Human	85.2709	-0.375368	0.429515
SMEST028852001.1	chr3	2	74626912	1944	0.909	1.70109e-05	+	1	74626912, 74626914	1944, 1946	0.909, 0.909	+, +	1, 1	2	dd_Smed_v6_12567_0_1	2001		uc004amo.1	2e-50	Human	0
SMEST026073001.1	chr3	2	84218497	6073	0.909	1.70109e-05	-	1	84218493, 84218497	6077, 6073	0.636, 0.909	-, -	1, 1	4	dd_Smed_v6_8176_0_1	6310	helicase with zinc finger 2, transcriptional coactivator (HELZ2)	uc002yfm.2	8e-79	Human	110.254	-0.333831	0.42059
SMEST067196001.1	chr3	2	101281251	1376	0.909	1.70109e-05	+	1	101281225, 101281251	1350, 1376	0.364, 0.909	+, +	1, 1	26	dd_Smed_v6_6288_0_1	1441	TNF receptor-associated factor 2 (TRAF2)	uc010nbw.3	3e-14	Human	102.87	0.0791944	0.905113
SMEST014370001.1	chr3	2	110139526	3412	0.909	1.70109e-05	-	1	110139526, 110139547	3412, 3391	0.909, 0.385	-, -	1, 1	21	dd_Smed_v6_10375_0_1	3541	synaptotagmin-like 3 (SYTL3)	uc003qrr.3	2e-15	Human	0
SMEST016712001.1	chr4	2	5578519	2014	0.909	1.70109e-05	+	1	5578519, 5578523	2014, 2018	0.909, 0.636	+, +	1, 1	4	dd_Smed_v6_8526_0_1	2248	mitogen-activated protein kinase kinase kinase 3 (MAP3K3)	uc010wpo.2	9e-34	Human	0
SMEST028253001.1	chr1	1	24224021	2402	0.909	1.70109e-05	+	3	24224021	2402	0.909	+	3		dd_Smed_v6_6013_0_3	2452	SET domain and mariner transposase fusion gene (SETMAR)5	uc003bpy.4	6e-07	Human	129.902	0.396537	0.272383
SMEST038167001.1	chr1	1	28327012	684	0.917	1.70109e-05	+	3	28327012	684	0.917	+	3		dd_Smed_v6_2915_0_1	802	RAB7, member RAS oncogene family-like 1 (RAB7L1)	uc001hde.4	4e-62	Human	0
SMEST074739001.1	chr1	1	33631095	4866	0.909	1.70109e-05	-	1	33631095	4866	0.909	-	1		dd_Smed_v6_8417_0_1	5348					119.882	-0.336012	0.461499
SMEST012606001.1	chr1	1	40551260	1949	0.909	1.70109e-05	+	1	40551260	1949	0.909	+	1		dd_Smed_v6_11465_0_1	2109	carnitine O-octanoyltransferase (CROT)	uc003uit.3	2e-40	Human	78.7292	-0.0728259	0.924385
SMEST059701001.1	chr1	1	59816996	355	0.909	1.70109e-05	-	1	59816996	355	0.909	-	1								20.7766	0.845891	0.310232
SMEST021815001.1	chr1	1	145077821	529	0.909	1.70109e-05	+	1	145077821	529	0.909	+	1		dd_Smed_v6_14689_0_1	1097					57.1349	-0.0554844	0.947366
SMEST046671001.1	chr1	1	226089102	2057	0.909	1.70109e-05	-	1	226089102	2057	0.909	-	1		dd_Smed_v6_8918_0_1	2179	methylenetetrahydrofolate reductase (NAD(P)H) (MTHFR)	uc001atc.2	0	Human	0
SMEST046853003.1	chr1	1	227177580	1701	0.909	1.70109e-05	-	2	227177580	1701	0.909	-	2		dd_Smed_v6_11984_0_1	1973					45.3429	0.64215	0.251825
SMEST001417001.1	chr1	1	237974090	164	0.909	1.70109e-05	-	1	237974090	164	0.909	-	1								0
SMEST030483001.1	chr1	1	269117770	2678	0.909	1.70109e-05	+	2	269117770	2678	0.909	+	2		dd_Smed_v6_4265_0_1	2760	WD repeat domain 48 (WDR48)	uc003cit.3	0	Human	198.328	0.295982	0.393377
SMEST055802001.1	chr1	1	284429807	1318	0.909	1.70109e-05	-	1	284429807	1318	0.909	-	1		dd_Smed_v6_10206_0_1	1400	acyl-CoA thioesterase 8 (ACOT8)	uc002xqa.2	5e-31	Human	41.0793	-0.0098463	0.992642
SMEST051515001.1	chr2	1	21177619	441	0.909	1.70109e-05	+	2	21177619	441	0.909	+	2		dd_Smed_v6_9662_0_1	1799		uc002cqu.3	8e-115	Human	154.745	0.650545	0.0218975
SMEST064566002.1	chr2	1	36912995	2228	0.909	1.70109e-05	+	1	36912995	2228	0.909	+	1		dd_Smed_v6_10602_0_1	2386	slc26a-4 (slc26a-4)	KT163658.1	0	Smed	57.3478	0.0771473	0.926947
SMEST040116001.1	chr2	1	59102000	3418	0.909	1.70109e-05	+	1	59102000	3418	0.909	+	1		dd_Smed_v6_9474_0_1	3504	smoothened-like protein	GQ337476.1	0	Smed	0
SMEST077233001.1	chr2	1	76357709	1766	0.909	1.70109e-05	+	1	76357709	1766	0.909	+	1		dd_Smed_v6_8902_0_1	2021	musashi RNA-binding protein 2 (MSI2)	uc002iuz.1	6e-68	Human	134.487	0.507957	0.18202
SMEST070969001.1	chr2	1	94493090	1990	0.909	1.70109e-05	-	1	94493090	1990	0.909	-	1		dd_Smed_v6_7815_0_1	2305	formiminotransferase cyclodeaminase (FTCD)A	uc002zih.3	2e-109	Human	132.672	0.230467	0.587461
SMEST070991001.1	chr2	1	94638666	290	0.909	1.70109e-05	-	1	94638666	290	0.909	-	1								34.1199	0.198955	0.862419
SMEST019707002.1	chr2	1	134225975	1704	0.909	1.70109e-05	-	2	134225975	1704	0.909	-	2		dd_Smed_v6_9352_0_1	1839	Smed05818_V2 hypothetical protein	JX010575.1	0	Smed	62.0166	0.398092	0.466693
SMEST000100002.1	chr2	1	157773188	2066	0.909	1.70109e-05	-	1	157773188	2066	0.909	-	1		dd_Smed_v6_6076_0_1	2219					115.788	-0.175409	0.754093
SMEST022022001.1	chr2	1	200103449	857	0.909	1.70109e-05	-	2	200103449	857	0.909	-	2		dd_Smed_v6_3709_0_1	1032	coiled-coil domain containing 124 (CCDC124)	uc002nhs.3	1e-35	Human	85.7348	-0.375168	0.522353
SMEST042164001.1	chr2	1	244176407	1617	0.909	1.70109e-05	+	2	244176407	1617	0.909	+	2		dd_Smed_v6_10582_0_1	1749	Ras and Rab interactor 2 (RIN2)	uc010gcu.2	7e-07	Human	73.3013	-0.137176	0.868252
SMEST069398001.1	chr2	1	253660329	775	0.909	1.70109e-05	-	1	253660329	775	0.909	-	1		dd_Smed_v6_7052_0_1	887	RAB5B, member RAS oncogene family (RAB5B)	uc001siw.3	6e-51	Human	0
SMEST069743001.1	chr2	1	256917689	648	0.909	1.70109e-05	+	1	256917689	648	0.909	+	1		dd_Smed_v6_7636_0_1	2424	zyg-11 family member B, cell cycle regulator (ZYG11B)	uc001cuj.3	4e-45	Human	0
SMEST069915001.1	chr2	1	258309548	1249	0.909	1.70109e-05	+	1	258309548	1249	0.909	+	1		dd_Smed_v6_10129_0_1	1336	NME/NM23 family member 7 (NME7)	uc001gfu.3	2e-139	Human	0
SMEST077896001.1	chr3	1	11081598	2875	0.909	1.70109e-05	-	1	11081598	2875	0.909	-	1		dd_Smed_v6_4550_0_1	3115	vacuolar protein sorting 18 homolog (S. cerevisiae) (VPS18)	uc001zne.3	3e-116	Human	129.107	-0.607919	0.057388
SMEST066335001.1	chr3	1	24881149	631	0.909	1.70109e-05	+	1	24881149	631	0.909	+	1		dd_Smed_v6_5049_0_1	838	RAB6A, member RAS oncogene family (RAB6A)	uc001ouf.3	2e-16	Human	0.411278	0.453348
SMEST038954001.1	chr3	1	65943311	3245	0.909	1.70109e-05	+	3	65943311	3245	0.909	+	3		dd_Smed_v6_13408_0_1	3401	hyperpolarization activated cyclic nucleotide-gated potassium channel 4 (HCN4)	uc002avp.3	0	Human	141.971	-0.193057	0.673957
SMEST061894001.1	chr3	1	79828859	1825	0.909	1.70109e-05	+	1	79828859	1825	0.909	+	1		dd_Smed_v6_6640_0_1	1935	lipase maturation factor 2 (LMF2)	uc003blo.2	4e-75	Human	0
SMEST026594001.1	chr3	1	95723855	1041	0.909	1.70109e-05	+	1	95723855	1041	0.909	+	1		dd_Smed_v6_4874_0_1	1821	carbohydrate kinase domain containing (CARKD)	uc010tjj.2	4e-89	Human	105.467	-0.555683	0.101356
SMEST010241001.1	chr3	1	129614184	3713	0.909	1.70109e-05	+	2	129614184	3713	0.909	+	2		dd_Smed_v6_7644_0_1	3758	natriuretic peptide receptor A/guanylate cyclase A (atrionatriuretic peptide receptor A) (NPR1)	uc010pdz.2	0	Human	0
SMEST010549001.1	chr3	1	131029033	3258	0.909	1.70109e-05	+	1	131029033	3258	0.909	+	1		dd_Smed_v6_593_1_11	3394					0
SMEST017227001.1	chr4	1	636155	134	0.909	1.70109e-05	-	4	636155	134	0.909	-	4		dd_Smed_v6_8264_0_1	517					49.4005	0.0728112	0.936434
SMEST062842001.1	chr4	1	10295061	836	0.909	1.70109e-05	+	3	10295061	836	0.909	+	3		dd_Smed_v6_4851_0_1	3139	transmembrane protein 245 (TMEM245)	uc022bln.1	2e-82	Human	138.11	-0.893474	0.000350221
SMEST020480001.1	chr4	1	16869306	2167	0.909	1.70109e-05	-	1	16869306	2167	0.909	-	1		dd_Smed_v6_5119_0_1	2227	adenylate kinase 5 (AK5)	uc001dhn.3	2e-48	Human	0
SMEST078318001.1	chr4	1	19980667	3851	0.909	1.70109e-05	+	1	19980667	3851	0.909	+	1		dd_Smed_v6_12275_0_1	3940	dystrobrevin, alpha (DTNA)	uc010dml.3	4e-83	Human	0
SMEST081013001.1	chr4	1	26232162	203	0.909	1.70109e-05	-	2	26232162	203	0.909	-	2		dd_Smed_v6_7288_0_1	688					66.2652	0.0594119	0.941463
SMEST022866001.1	chr4	1	40277904	813	0.909	1.70109e-05	-	1	40277904	813	0.909	-	1		dd_Smed_v6_9497_0_1	944	CTD nuclear envelope phosphatase 1 (CTDNEP1)	uc002gfe.2	5e-110	Human	0
SMEST023055001.1	chr4	1	42512906	2254	0.909	1.70109e-05	+	3	42512906	2254	0.909	+	3		dd_Smed_v6_3660_0_1	2610	serrate RNA effector molecule homolog (Arabidopsis) (SRRT)5	uc003uxa.2	3e-25	Human	348.258	0.188691	0.580675
SMEST052311001.1	chr1	5	125901908	990	0.65	1.7012e-05	+	4	125901236, 125901611, 125901898, 125901908, 125902016	318, 693, 980, 990, 1098	0.309, 0.6, 0.316, 0.65, 0.205	+, +, +, +, +	3, 3, 1, 4, 1	10, 108, 287, 375	dd_Smed_v6_1567_0_1	1676	serine palmitoyltransferase, long chain base subunit 1 (SPTLC1)	uc004arl.1	6e-135	Human	0
SMEST077643001.1	chr3	1	13784184	704	0.6	1.7012e-05	+	4	13784184	704	0.6	+	4		dd_Smed_v6_334_0_1	763	eukaryotic translation initiation factor 1A, X-linked (EIF1AX)	uc004czt.3	1e-49	Human	1443.79	-0.342734	0.140073
SMEST024280001.1	chr4	7	8754127	1150	0.812	1.92603e-05	-	2	8754127, 8754154, 8754162, 8754166, 8754179, 8754189, 8757415	1150, 1123, 1115, 1111, 1098, 1088, 889	0.812, 0.487, 0.157, 0.217, 0.746, 0.766, 0.163	-, -, -, -, -, -, -	2, 5, 1, 2, 6, 6, 1	4, 8, 10, 13, 27, 199	dd_Smed_v6_1021_0_1	1161	Smed36636_V2 sparc-1	JX010540.1	0	Smed	896.237	-0.748777	6.44006e-10
SMEST066556003.1	chr3	5	25761271	2254	0.812	1.92603e-05	+	4	25757520, 25758010, 25761153, 25761172, 25761271	308, 798, 2136, 2155, 2254	0.455, 0.462, 0.45, 0.615, 0.812	+, +, +, +, +	1, 3, 1, 1, 4	19, 99, 490, 1338	dd_Smed_v6_4566_0_1	2903	importin 11 (IPO11)	uc011cqr.2	3e-11	Human	0
SMEST037126001.1	chr4	5	50350774	1260	0.818	1.92603e-05	+	3	50350738, 50350742, 50350774, 50350791, 50350795	1224, 1228, 1260, 1277, 1281	0.706, 0.538, 0.818, 0.462, 0.5	+, +, +, +, +	3, 1, 3, 1, 1	4, 4, 17, 32	dd_Smed_v6_4877_0_1	1558	WntA	FJ463750.1	0	Smed	141.303	-0.038921	0.947067
SMEST037905001.1	chr1	4	84613387	1021	0.812	1.92603e-05	+	3	84613345, 84613387, 84613403, 84613406	979, 1021, 1037, 1040	0.455, 0.812, 0.545, 0.75	+, +, +, +	1, 3, 3, 4	3, 16, 42	dd_Smed_v6_8694_0_1	1129					72.4425	-0.137908	0.854085
SMEST021327001.1	chr2	4	227041514	1051	0.812	1.92603e-05	+	2	227041459, 227041477, 227041503, 227041514	996, 1014, 1040, 1051	0.467, 0.786, 0.571, 0.812	+, +, +, +	1, 2, 1, 2	11, 18, 26	dd_Smed_v6_4838_0_1	1168	slc35a-2 (slc35a-2)	KT163688.1	0	Smed	82.657	0.0923724	0.902273
SMEST017150001.1	chr4	4	1336115	87	0.812	1.92603e-05	+	3	1336115, 1336424, 1337037, 1337065	87, 396, 750, 778	0.812, 0.545, 0.5, 0.636	+, +, +, +	3, 1, 2, 1	28, 309, 354	dd_Smed_v6_3683_0_1	904					0
SMEST027576001.1	chr1	3	71252358	470	0.812	1.92603e-05	+	1	71252256, 71252266, 71252358	368, 378, 470	0.717, 0.696, 0.812	+, +, +	5, 5, 1	10, 92	dd_Smed_v6_1733_0_1	502	chromosome 11 open reading frame 54 (C11orf54)	uc001pej.3	2e-42	Human	146.677	-0.367274	0.312663
SMEST044434001.1	chr1	3	263430687	3014	0.812	1.92603e-05	-	1	263430661, 263430669, 263430687	3040, 3032, 3014	0.571, 0.308, 0.812	-, -, -	1, 1, 1	8, 18	dd_Smed_v6_6608_0_1	4444	neuronal guanine nucleotide exchange factor (NGEF)	uc010fyg.1	8e-42	Human	251.349	0.231995	0.429515
SMEST044485001.1	chr1	3	264177135	894	0.812	1.92603e-05	-	3	264177135, 264177147, 264177196	894, 882, 833	0.812, 0.6, 0.419	-, -, -	3, 2, 2	12, 49	dd_Smed_v6_1682_0_1	1202	Smed01000_V2 3 hydroxyacyl CoA dehydrogenase type-2	JX010563.1	0	Smed	384.441	0.181762	0.551466
SMEST055936001.1	chr1	3	312309979	418	0.812	1.92603e-05	-	2	312309885, 312309923, 312309979	512, 474, 418	0.636, 0.529, 0.812	-, -, -	2, 3, 2	38, 56	dd_Smed_v6_6409_0_1	581	peptidyl-tRNA hydrolase domain containing 1 (PTRHD1)	uc002rfm.3	7e-24	Human	87.4789	-0.598828	0.10876
SMEST056500001.1	chr1	2	36579497	1190	0.812	1.92603e-05	-	3	36579485, 36579497	1202, 1190	0.75, 0.812	-, -	3, 3	12	dd_Smed_v6_8693_0_1	1265	GDP-mannose pyrophosphorylase B (GMPPB)	uc003cxk.1	3e-90	Human	130.024	0.20187	0.655805
SMEST021620003.1	chr1	2	72207003	2455	0.812	1.92603e-05	+	2	72178922, 72207003	541, 2455	0.333, 0.812	+, +	1, 2	1914	dd_Smed_v6_5781_0_1	2575	5F04 PDZ ring finger protein 4	KJ573357.1	0	Smed	0
SMEST064479001.1	chr2	2	36158339	974	0.812	1.92603e-05	+	1	36158257, 36158339	892, 974	0.429, 0.812	+, +	1, 1	82	dd_Smed_v6_7188_0_1	1032	glucosamine-phosphate N-acetyltransferase 1 (GNPNAT1)	uc001xab.3	2e-28	Human	46.2431	0.283829	0.724154
SMEST039272001.1	chr2	2	151260354	1222	0.812	1.92603e-05	-	1	151260317, 151260354	1259, 1222	0.353, 0.812	-, -	1, 1	37	dd_Smed_v6_8711_0_1	1335	ethanolamine kinase 1 (ETNK1)	uc001rft.3	3e-56	Human	76.8859	-0.033987	0.968854
SMEST034901002.1	chr3	2	119935797	1546	0.917	1.92603e-05	+	6	119935797, 119935806	1546, 1555	0.917, 0.75	+, +	6, 4	9	dd_Smed_v6_4635_0_1	1597	chromosome 1 open reading frame 27 (C1orf27)	uc021pgj.1	4e-17	Human	0
SMEST017108001.1	chr4	2	7051441	725	0.812	1.92603e-05	+	4	7051441, 7051544	725, 828	0.812, 0.765	+, +	4, 1	103	dd_Smed_v6_5790_0_1	987	eukaryotic translation initiation factor 4E (EIF4E)	uc003hue.2	2e-34	Human	91.1066	-0.069889	0.920413
SMEST055482001.1	chr1	1	286691270	1275	0.812	1.92603e-05	-	5	286691270	1275	0.812	-	5		dd_Smed_v6_4673_0_1	1357	mediator of cell motility 1 (MEMO1)	uc010ezq.3	3e-118	Human	205.842	0.428446	0.0829767
SMEST078301002.1	chr4	1	19812347	1576	0.812	1.92603e-05	-	1	19812347	1576	0.812	-	1		dd_Smed_v6_12622_0_1	1763	mannosyl (alpha-1,3-)-glycoprotein beta-1,2-N-acetylglucosaminyltransferase (MGAT1)	uc021yjn.1	6e-93	Human	59.826	-0.128854	0.879521
SMEST081261001.1	chr4	1	32321914	867	0.812	1.92603e-05	+	1	32321914	867	0.812	+	1		dd_Smed_v6_10592_0_1	1175					68.336	-1.08021	0.00913988
SMEST019717001.1	chr2	7	134897524	1290	0.7	1.96569e-05	-	2	134897518, 134897524, 134897561, 134897660, 134897894, 134897897, 134917588	1296, 1290, 1253, 1154, 920, 917, 236	0.5, 0.7, 0.583, 0.364, 0.364, 0.364, 0.118	-, -, -, -, -, -, -	3, 2, 2, 1, 1, 1, 1	3, 6, 37, 99, 234, 681	dd_Smed_v6_1619_0_1	1349					516.012	0.047247	0.893919
SMEST019898001.1	chr3	6	133101568	635	0.7	1.96569e-05	+	4	133101141, 133101487, 133101521, 133101538, 133101549, 133101568	250, 554, 588, 605, 616, 635	0.28, 0.636, 0.583, 0.4, 0.296, 0.7	+, +, +, +, +, +	1, 3, 3, 1, 1, 4	11, 17, 19, 34, 304	dd_Smed_v6_4953_0_1	775					120.889	-0.0675818	0.912667
SMEST062477001.1	chr3	4	20346653	2587	0.7	1.96569e-05	+	3	20346653, 20346676, 20346714, 20346765	2587, 2610, 2648, 2699	0.7, 0.455, 0.231, 0.4	+, +, +, +	3, 3, 1, 1	23, 38, 51	dd_Smed_v6_3995_0_1	2737	metastasis associated 1 family, member 3 (MTA3)	uc002rsq.3	1e-120	Human	0
SMEST023295001.1	chr4	3	44716956	415	0.7	1.96569e-05	-	1	44707239, 44716956, 44716965	999, 415, 406	0.455, 0.7, 0.429	-, -, -	1, 1, 1	9, 584	dd_Smed_v6_10859_0_1	1173					0
SMEST007603001.1	chr1	1	131737929	3372	0.7	1.96569e-05	-	2	131737929	3372	0.7	-	2		dd_Smed_v6_7118_0_1	3726					0.527385	2.44871
SMEST027124001.1	chr3	4	91640750	737	0.577	1.98966e-05	-	2	91640750, 91640758, 91641155, 91641448	737, 729, 376, 83	0.577, 0.3, 0.455, 0.5	-, -, -, -	2, 1, 1, 2	8, 293, 353	dd_Smed_v6_1333_0_1	888					233.01	-0.96526	1.51562e-05
SMEST026569001.1	chr3	4	95815961	276	0.632	1.98966e-05	-	6	95815893, 95815926, 95815961, 95815972	344, 311, 276, 265	0.5, 0.538, 0.632, 0.583	-, -, -, -	1, 1, 6, 4	11, 33, 35	dd_Smed_v6_1955_0_1	373					164.557	0.244544	0.516723
SMEST009232001.1	chr2	4	207100352	409	0.286	2.04704e-05	+	2	207100274, 207100339, 207100352, 207100363	331, 396, 409, 420	0.114, 0.205, 0.286, 0.12	+, +, +, +	1, 3, 2, 1	11, 13, 65	dd_Smed_v6_96_0_1	530	ribosomal protein, large, P2 (RPLP2)	uc001lrq.1	8e-13	Human	1893.12	-0.240891	0.0834906
SMEST026697001.1	chr3	1	94798811	215	0.286	2.04704e-05	+	5	94798811	215	0.286	+	5		dd_Smed_v6_1577_0_1	877					633.565	-0.650346	0.000130958
SMEST025057001.1	chr1	5	210611955	1537	0.667	2.52973e-05	-	3	210611955, 210611970, 210612045, 210630032, 210630149	1537, 1522, 1447, 804, 687	0.667, 0.393, 0.333, 0.151, 0.188	-, -, -, -, -	3, 1, 3, 1, 2	15, 75, 117, 643	dd_Smed_v6_1100_0_1	1586	delta(4)-desaturase, sphingolipid 1 (DEGS1)	uc001hoj.3	1e-134	Human	702.081	-0.263211	0.113996
SMEST022336001.1	chr1	4	242959174	596	0.667	2.52973e-05	+	3	242956439, 242959164, 242959174, 242959182	157, 586, 596, 604	0.3, 0.429, 0.667, 0.643	+, +, +, +	1, 2, 3, 2	8, 10, 429	dd_Smed_v6_1344_0_1	635	methionine sulfoxide reductase B2 (MSRB2)	uc001iro.3	7e-44	Human	242.644	-0.309896	0.226561
SMEST016357001.1	chr1	3	153045322	2360	0.667	2.52973e-05	+	2	153045273, 153045322, 153045370	2311, 2360, 2408	0.316, 0.667, 0.667	+, +, +	1, 2, 1	48, 49	dd_Smed_v6_3609_0_1	2491	outer dense fiber of sperm tails 2 (ODF2)9	uc004bvb.3	8e-30	Human	0
SMEST009833001.1	chr1	2	127047739	875	0.455	2.65396e-05	-	3	127047739, 127047767	875, 847	0.455, 0.242	-, -	3, 1	28	dd_Smed_v6_2165_0_1	931	carbonyl reductase 1 (CBR1)	uc002yvb.1	1e-79	Human	401.823	-0.0386302	0.922084
SMEST023623001.1	chr1	9	63269066	3183	0.818	2.95551e-05	-	2	63268621, 63268628, 63268710, 63268853, 63268980, 63269012, 63269032, 63269066, 63269072	3628, 3621, 3539, 3396, 3269, 3237, 3217, 3183, 3177	0.471, 0.688, 0.455, 0.545, 0.636, 0.818, 0.818, 0.818, 0.364	-, -, -, -, -, -, -, -, -	2, 2, 1, 1, 1, 2, 2, 2, 1	6, 7, 20, 32, 34, 82, 127, 143	dd_Smed_v6_7792_0_1	4572		uc003gbw.3	0	Human	194.604	0.087872	0.857198
SMEST003820001.1	chr1	7	69021566	1891	0.765	2.95551e-05	+	2	68987468, 68987480, 68987520, 69021487, 69021556, 69021566, 69021575	437, 449, 489, 1812, 1881, 1891, 1900	0.444, 0.333, 0.455, 0.273, 0.467, 0.765, 0.353	+, +, +, +, +, +, +	2, 1, 1, 1, 1, 2, 1	9, 10, 12, 40, 69, 1323	dd_Smed_v6_2022_0_1	2022	lysophosphatidylcholine acyltransferase 1 (LPCAT1)	uc003jcm.3	1e-95	Human	514.56	-0.0552598	0.88597
SMEST016301001.1	chr4	6	49607302	482	0.786	2.95551e-05	-	5	49607137, 49607302, 49607306, 49607366, 49607378, 49608554	594, 482, 478, 418, 406, 112	0.364, 0.786, 0.5, 0.467, 0.667, 0.462	-, -, -, -, -, -	1, 5, 2, 1, 3, 1	4, 12, 60, 112, 294	dd_Smed_v6_3260_0_1	744					0
SMEST032750001.1	chr2	5	1287126	1822	0.765	2.95551e-05	+	2	1286375, 1286646, 1287045, 1287095, 1287126	1195, 1466, 1741, 1791, 1822	0.209, 0.143, 0.5, 0.7, 0.765	+, +, +, +, +	1, 1, 1, 2, 2	31, 50, 271, 275	dd_Smed_v6_1389_0_1	1861	nicalin (NCLN)	uc002lxi.3	1e-109	Human	1011.89	0.0680529	0.802516
SMEST022262005.1	chr1	4	110399582	847	0.765	2.95551e-05	+	3	110399482, 110399520, 110399582, 110399589	747, 785, 847, 854	0.308, 0.423, 0.765, 0.75	+, +, +, +	1, 3, 3, 2	7, 38, 62	dd_Smed_v6_7213_0_1	898		uc010dhs.3	9e-40	Human	0
SMEST005140001.1	chr1	4	185938656	1404	0.765	2.95551e-05	+	5	185938559, 185938628, 185938634, 185938656	1307, 1376, 1382, 1404	0.25, 0.5, 0.37, 0.765	+, +, +, +	1, 3, 3, 5	6, 22, 69	dd_Smed_v6_5202_0_1	1471	adiponectin receptor 2 (ADIPOR2)	uc001qjn.3	7e-104	Human	160.715	-0.112259	0.832991
SMEST051029001.1	chr2	4	29243829	807	0.818	2.95551e-05	-	5	29243449, 29243818, 29243829, 29243838	1187, 818, 807, 798	0.412, 0.462, 0.818, 0.375	-, -, -, -	1, 1, 5, 2	9, 11, 369	dd_Smed_v6_3337_0_1	1561	F-box protein 4 (FBXO4)	uc003jmq.3	9e-24	Human	146.356	0.0639754	0.909587
SMEST021568001.1	chr1	3	72780616	2002	0.786	2.95551e-05	-	2	72780616, 72780662, 72780797	2002, 1956, 1821	0.786, 0.727, 0.583	-, -, -	2, 1, 1	46, 135	dd_Smed_v6_9503_0_1	2105		uc002yes.2	1e-53	Human	158.701	0.370597	0.233766
SMEST029046001.1	chr3	3	76395597	1524	0.765	2.95551e-05	+	3	76395238, 76395278, 76395597	1210, 1250, 1524	0.385, 0.364, 0.765	+, +, +	3, 1, 3	40, 274	dd_Smed_v6_4971_0_1	1554	transmembrane protein 144 (TMEM144)	uc003ipx.3	5e-82	Human	0
SMEST023584001.1	chr1	2	62996492	7603	0.765	2.95551e-05	-	2	62996492, 62996543	7603, 7552	0.765, 0.562	-, -	2, 2	51	dd_Smed_v6_4439_0_1	7665	adenylate cyclase 1 (brain) (ADCY1)	uc003tne.4	2e-28	Human	429.979	0.700091	2.0099e-05
SMEST031386001.1	chr2	2	133865284	1231	0.636	3.13402e-05	-	6	133858992, 133865284	1782, 1231	0.545, 0.636	-, -	1, 6	551	dd_Smed_v6_6079_0_1	1809	Smad2/3	KC161225.1	0	Smed	257.051	0.499767	0.043271
SMEST072805001.1	chr2	9	3455262	869	0.222	3.35767e-05	-	5	3455262, 3455307, 3455333, 3455380, 3455429, 3455544, 3455742, 3455937, 3456086	869, 824, 798, 751, 702, 646, 448, 313, 222	0.222, 0.101, 0.121, 0.147, 0.105, 0.149, 0.18, 0.135, 0.122	-, -, -, -, -, -, -, -, -	5, 1, 1, 1, 1, 1, 1, 1, 1	26, 45, 47, 49, 56, 91, 135, 198	dd_Smed_v6_51_1_1	915	Ast2 protein	HF952108.1	0	Smed	0
SMEST040268001.1	chr2	6	2205499	994	0.833	3.36519e-05	+	1	2188193, 2188291, 2205491, 2205499, 2205532, 2205878	572, 670, 986, 994, 1027, 1373	0.455, 0.583, 0.364, 0.833, 0.625, 0.364	+, +, +, +, +, +	1, 1, 1, 1, 1, 1	8, 33, 98, 316, 346	dd_Smed_v6_12790_0_1	2891	GCR074 (gcr074)	KX018881.1	0	Smed	0
SMEST074136001.1	chr2	5	131363502	1519	0.833	3.36519e-05	+	1	131356962, 131363431, 131363463, 131363477, 131363502	804, 1448, 1480, 1494, 1519	0.241, 0.5, 0.714, 0.364, 0.833	+, +, +, +, +	1, 1, 2, 1, 1	14, 25, 32, 644	dd_Smed_v6_1843_0_1	1558	NADH dehydrogenase (ubiquinone) flavoprotein 1, 51kDa (NDUFV1)	uc001oml.2	0	Human	448.556	0.192563	0.459872
SMEST036427001.1	chr2	4	184225052	1574	0.833	3.36519e-05	+	1	184224681, 184224720, 184225052, 184225062	1203, 1242, 1574, 1584	0.455, 0.5, 0.833, 0.769	+, +, +, +	1, 1, 1, 1	10, 39, 332	dd_Smed_v6_6320_0_1	1824	Rho GTPase activating protein 24 (ARHGAP24)	uc003hpk.3	3e-56	Human	134.157	-0.216855	0.669065
SMEST022733001.1	chr4	4	38905820	476	0.833	3.36519e-05	-	1	38873196, 38873208, 38905811, 38905820	2503, 2491, 485, 476	0.385, 0.308, 0.417, 0.833	-, -, -, -	1, 1, 1, 1	9, 12, 2006	dd_Smed_v6_11655_0_1	3981	alpha-int-1	KX024592.1	0	Smed	131.879	0.237999	0.579061
SMEST022923001.1	chr4	4	40917464	378	0.833	3.36519e-05	+	1	40917353, 40917450, 40917464, 40929856	267, 364, 378, 2195	0.308, 0.455, 0.833, 0.667	+, +, +, +	1, 2, 1, 1	14, 97, 1817	dd_Smed_v6_9667_0_1	2347	hypothetical protein Smed-bcat-3	KY348649.1	0	Smed	160.528	0.906606	0.000114811
SMEST071535001.1	chr1	3	281172988	309	0.833	3.36519e-05	+	1	281172988, 281172997, 281173028	309, 318, 349	0.833, 0.636, 0.438	+, +, +	1, 1, 1	9, 31	dd_Smed_v6_3895_0_1	424					47.3855	0.242111	0.759137
SMEST010458001.1	chr3	3	131856613	5923	0.833	3.36519e-05	+	1	131856552, 131856583, 131856613	5862, 5893, 5923	0.667, 0.364, 0.833	+, +, +	1, 1, 1	30, 31	dd_Smed_v6_10112_0_1	6108	low density lipoprotein receptor-related protein 5 (LRP5)	uc001ont.3	5e-71	Human	173.017	0.725558	0.0148314
SMEST059588001.1	chr1	2	60809344	348	0.833	3.36519e-05	-	2	60809344, 60814084	348, 116	0.833, 0.233	-, -	2, 1	232	dd_Smed_v6_1520_0_1	406	pedal peptide prohormone like-2	BK007018.1	2.39e-158	Smed	88.1326	0.171442	0.790642
SMEST062875001.1	chr4	2	9974741	527	0.833	3.36519e-05	-	1	9974736, 9974741	532, 527	0.364, 0.833	-, -	1, 1	5	dd_Smed_v6_11836_0_1	582					0
SMEST020434001.1	chr1	1	292115097	3671	0.833	3.36519e-05	+	1	292115097	3671	0.833	+	1		dd_Smed_v6_8250_0_1	3754	bicarbonate transporter-like	JN837711.1	0	Smed	353.235	0.480969	0.00958085
SMEST027245001.1	chr3	1	90841268	1315	0.833	3.36519e-05	+	1	90841268	1315	0.833	+	1		dd_Smed_v6_6628_0_1	1457	Sec61 alpha 1 subunit (S. cerevisiae) (SEC61A1)	uc003ekb.3	7e-11	Human	60.2049	0.478249	0.358459
SMEST019563001.1	chr1	14	146527659	3063	0.857	3.43997e-05	+	3	146516269, 146516587, 146516624, 146523204, 146526931, 146527004, 146527155, 146527279, 146527354, 146527647, 146527659, 146527676, 146527690, 146527696	120, 438, 475, 1878, 2335, 2408, 2559, 2683, 2758, 3051, 3063, 3080, 3094, 3100	0.583, 0.455, 0.545, 0.308, 0.455, 0.364, 0.364, 0.5, 0.429, 0.857, 0.857, 0.368, 0.429, 0.84	+, +, +, +, +, +, +, +, +, +, +, +, +, +	1, 1, 2, 1, 2, 2, 1, 5, 2, 1, 3, 3, 2, 5	6, 12, 14, 17, 37, 73, 75, 124, 151, 293, 318, 457, 1403	dd_Smed_v6_3760_0_1	3433	SEC24 family, member A (S. cerevisiae) (SEC24A)	uc011cxu.2	0	Human	414.325	0.198198	0.561706
SMEST033458002.1	chr1	9	246330977	2659	0.857	3.43997e-05	-	1	246330977, 246331021, 246331216, 246331227, 246331248, 246332177, 246332182, 246332412, 246332493	2659, 2615, 2420, 2409, 2388, 1459, 1454, 1224, 1143	0.857, 0.333, 0.368, 0.714, 0.714, 0.333, 0.417, 0.727, 0.364	-, -, -, -, -, -, -, -, -	1, 1, 1, 2, 2, 1, 1, 2, 1	5, 11, 21, 44, 81, 195, 230, 929	dd_Smed_v6_9153_0_1	2609	Smed07335_V2 slit-2	JX010626.1	0	Smed	0
SMEST033458001.1	chr1	7	246330977	2593	0.857	3.43997e-05	-	1	246330977, 246331021, 246331216, 246331227, 246331248, 246332412, 246332493	2593, 2549, 2354, 2343, 2322, 1224, 1143	0.857, 0.333, 0.368, 0.714, 0.714, 0.727, 0.364	-, -, -, -, -, -, -	1, 1, 1, 2, 2, 2, 1	11, 21, 44, 81, 195, 1098	dd_Smed_v6_9153_0_1	2543	Smed07335_V2 slit-2	JX010626.1	0	Smed	0
SMEST016238001.1	chr4	7	50128065	198	0.857	3.43997e-05	+	5	50128065, 50128072, 50128321, 50128325, 50128382, 50128466, 50128571	198, 205, 454, 458, 515, 599, 704	0.857, 0.364, 0.727, 0.308, 0.714, 0.385, 0.467	+, +, +, +, +, +, +	5, 1, 3, 1, 4, 3, 2	4, 7, 57, 84, 105, 249	dd_Smed_v6_2982_0_1	1221					69.7439	0.64004	0.175621
SMEST015924001.1	chr1	4	6479392	1645	0.857	3.43997e-05	+	1	6479355, 6479360, 6479386, 6479392	1608, 1613, 1639, 1645	0.467, 0.4, 0.846, 0.857	+, +, +, +	2, 1, 1, 1	5, 6, 26	dd_Smed_v6_1673_0_1	1698	gelsolin-like protein	KY847538.1	0	Smed	255.506	-0.559692	0.00850221
SMEST042010001.1	chr2	4	248624291	1835	0.857	3.43997e-05	+	2	248624291, 248624309, 248624339, 248624397	1835, 1853, 1883, 1941	0.857, 0.545, 0.778, 0.545	+, +, +, +	2, 1, 4, 2	18, 30, 58	dd_Smed_v6_8745_0_1	2005					0
SMEST078043001.1	chr3	4	9477323	1066	0.857	3.43997e-05	+	3	9477323, 9477331, 9477414, 9477449	1066, 1074, 1157, 1192	0.857, 0.368, 0.353, 0.583	+, +, +, +	3, 1, 2, 1	8, 35, 83	dd_Smed_v6_5526_0_1	1276	PQ loop repeat containing 2 (PQLC2)	uc001bca.3	1e-34	Human	116.65	-0.099971	0.866313
SMEST061558001.1	chr3	4	30422196	705	0.857	3.43997e-05	+	2	30421812, 30422138, 30422196, 30450713	369, 647, 705, 1629	0.545, 0.75, 0.857, 0.667	+, +, +, +	1, 1, 2, 1	58, 278, 924	dd_Smed_v6_11002_0_1	1843					0
SMEST029732001.1	chr1	3	892428	3307	0.857	3.43997e-05	-	3	892386, 892428, 898471	3349, 3307, 2091	0.75, 0.857, 0.364	-, -, -	3, 3, 1	42, 1216	dd_Smed_v6_2825_0_1	3399	erythrocyte membrane protein band 4.1-like 3 (EPB41L3)	uc010dkq.1	2e-106	Human	678.98	0.649257	0.00290887
SMEST028251001.1	chr1	3	24251127	199	0.857	3.43997e-05	-	2	24251087, 24251127, 24251226	239, 199, 100	0.286, 0.857, 0.364	-, -, -	1, 2, 1	40, 99	dd_Smed_v6_2278_0_1	396	enhancer of rudimentary homolog (Drosophila) (ERH)	uc001xlc.2	2e-37	Human	97.6025	-0.304207	0.561706
SMEST029617001.1	chr1	3	90583971	623	0.857	3.43997e-05	+	2	90583971, 90584005, 90584031	623, 657, 683	0.857, 0.562, 0.818	+, +, +	2, 2, 4	26, 34	dd_Smed_v6_10318_0_1	2044	LIM domain binding 3 (LDB3)	uc009xsz.3	3e-40	Human	81.3198	-0.72411	0.0466377
SMEST073243001.1	chr2	3	141966389	843	0.857	3.43997e-05	+	1	141966361, 141966383, 141966389	815, 837, 843	0.846, 0.714, 0.857	+, +, +	1, 1, 1	6, 22	dd_Smed_v6_5953_0_1	937					0
SMEST058269001.1	chr2	3	167689025	3476	0.857	3.43997e-05	-	6	167689025, 167689065, 167696429	3476, 3436, 2276	0.857, 0.24, 0.308	-, -, -	6, 1, 1	40, 1160	dd_Smed_v6_7993_0_1	3810	Smed08992_V2 hypothetical protein	JX010508.1	0	Smed	0
SMEST012127001.1	chr2	3	215423116	773	0.857	3.43997e-05	-	4	215423098, 215423116, 215423121	791, 773, 768	0.656, 0.857, 0.571	-, -, -	2, 4, 3	5, 18	dd_Smed_v6_1620_0_1	836	unc-51-like kinase 2 (C. elegans) (ULK2)	uc002gwn.3	5e-28	Human	0
SMEST068903001.1	chr2	3	259882786	1411	0.857	3.43997e-05	-	2	259882777, 259882786, 259882793	1420, 1411, 1404	0.333, 0.857, 0.533	-, -, -	1, 2, 2	7, 9	dd_Smed_v6_4872_0_1	1467	tektin 4 (TEKT4)	uc002stw.1	3e-117	Human	150.04	-0.0892638	0.876201
SMEST078045001.1	chr3	3	9457646	3235	0.857	3.43997e-05	+	4	9457646, 9457651, 9457675	3235, 3240, 3264	0.857, 0.786, 0.533	+, +, +	4, 3, 2	5, 24	dd_Smed_v6_8587_0_1	3389	FCH domain only 2 (FCHO2)	uc003kcl.3	9e-44	Human	0
SMEST048502001.1	chr3	3	52079832	926	0.857	3.43997e-05	+	1	52075130, 52079460, 52079832	285, 599, 926	0.4, 0.364, 0.857	+, +, +	1, 1, 1	314, 327	dd_Smed_v6_3851_0_4	984	phospholipase A2, group III (PLA2G3)	uc003aka.3	1e-18	Human	0
SMEST046667001.1	chr1	2	225994004	1142	0.857	3.43997e-05	-	1	225994004, 225994125	1142, 1021	0.857, 0.5	-, -	1, 1	121	dd_Smed_v6_11077_0_1	1707					7.7086	1.26355	0.442825
SMEST077061001.1	chr1	2	311868199	1215	0.857	3.43997e-05	+	3	311868188, 311868199	1204, 1215	0.8, 0.857	+, +	3, 3	11	dd_Smed_v6_1917_0_1	1323	rhabdoid tumor deletion region gene 1 (RTDR1)	uc002zwt.3	4e-50	Human	348.137	-0.159527	0.599699
SMEST002835001.1	chr2	2	50531819	4133	0.857	3.43997e-05	+	2	50531819, 50531825	4133, 4139	0.857, 0.643	+, +	2, 2	6	dd_Smed_v6_10850_0_1	4405	WD repeat domain 7 (WDR7)	uc002lgl.1	5e-43	Human	4.03671	0.637835	0.82663
SMEST009189001.1	chr2	2	206574929	385	0.857	3.43997e-05	-	1	206574929, 206574931	385, 383	0.857, 0.857	-, -	1, 1	2	dd_Smed_v6_10893_0_1	3539	tetratricopeptide repeat domain 18 (TTC18)	uc001jty.3	0	Human	0
SMEST026851001.1	chr3	2	93653336	524	0.857	3.43997e-05	+	2	93653336, 93653351	524, 539	0.857, 0.846	+, +	2, 2	15	dd_Smed_v6_8324_0_1	670	transmembrane protein 70 (TMEM70)	uc003yab.3	5e-07	Human	49.4523	0.240378	0.759494
SMEST019976001.1	chr3	1	128536662	813	0.857	3.43997e-05	-	1	128536662	813	0.857	-	1		dd_Smed_v6_663_0_1	821					137.399	-0.954929	0.000411128
SMEST006666001.1	chr1	1	171503039	353	0.484	3.5184e-05	-	3	171503039	353	0.484	-	3		dd_Smed_v6_313_0_1	541					0
SMEST045308002.1	chr1	5	88647914	1072	0.667	3.76866e-05	+	2	88647258, 88647407, 88647903, 88647914, 88647962	416, 565, 1061, 1072, 1120	0.333, 0.462, 0.588, 0.667, 0.414	+, +, +, +, +	1, 1, 1, 2, 1	11, 48, 149, 496	dd_Smed_v6_11397_0_1	1475					0
SMEST045308001.1	chr1	4	88647914	951	0.667	3.76866e-05	+	2	88647407, 88647903, 88647914, 88647962	444, 940, 951, 999	0.545, 0.588, 0.667, 0.414	+, +, +, +	1, 1, 2, 1	11, 48, 496	dd_Smed_v6_11397_0_1	1568					5.47022	0.0113626	0.997524
SMEST020952001.1	chr2	1	223397481	938	0.609	3.76866e-05	+	3	223397481	938	0.609	+	3		dd_Smed_v6_985_0_1	1084					312.905	-0.626619	0.000824192
SMEST033672001.1	chr1	5	248837641	614	0.769	4.14309e-05	+	3	248837641, 248837668, 248837728, 248837823, 248837832	614, 641, 701, 796, 805	0.769, 0.353, 0.364, 0.5, 0.545	+, +, +, +, +	3, 1, 1, 1, 1	9, 27, 60, 95	dd_Smed_v6_5310_0_1	847	ADP-ribosylation factor-like 1 (ARL1)	uc001tib.3	2e-91	Human	126.117	-0.104579	0.880027
SMEST005384001.1	chr1	3	17185433	669	0.722	4.14309e-05	+	2	17185433, 17185504, 17185518	669, 740, 754	0.722, 0.424, 0.333	+, +, +	2, 1, 1	14, 71	dd_Smed_v6_7091_0_1	1598	early growth response 1 (EGR1)	uc003ldb.1	2e-34	Human	110.531	0.154352	0.79
SMEST039927001.1	chr2	3	57187393	749	0.818	4.14309e-05	+	3	57187139, 57187154, 57187393	495, 510, 749	0.364, 0.364, 0.818	+, +, +	2, 1, 3	15, 239	dd_Smed_v6_9808_0_1	837					76.2374	0.61618	0.190002
SMEST029232001.1	chr2	3	189295464	2423	0.722	4.14309e-05	-	3	189295436, 189295464, 189296652	2451, 2423, 1278	0.4, 0.722, 0.273	-, -, -	2, 3, 1	28, 1145	dd_Smed_v6_1582_0_1	2557	tud-1	KF781126.1	0	Smed	0
SMEST025475001.1	chr3	2	88738210	2516	0.722	4.14309e-05	+	2	88738202, 88738210	2508, 2516	0.353, 0.722	+, +	1, 2	8	dd_Smed_v6_2550_0_1	2564	eukaryotic translation initiation factor 3, subunit C-like (EIF3CL)	uc002dqv.4	6e-128	Human	511.923	0.0386081	0.923703
SMEST007247001.1	scaffold_31	2	28912	409	0.722	4.14309e-05	+	1	28858, 28912	355, 409	0.364, 0.722	+, +	1, 1	54	dd_Smed_v6_4472_0_1	452					65.0361	-0.196892	0.781865
SMEST055869001.1	chr1	5	284004727	966	0.583	4.42508e-05	-	3	284004727, 284004781, 284004808, 284004836, 284005081	966, 912, 885, 857, 656	0.583, 0.579, 0.528, 0.145, 0.308	-, -, -, -, -	3, 5, 4, 1, 1	27, 28, 54, 201	dd_Smed_v6_860_0_1	1018	Aly/REF export factor (ALYREF)	uc002kbu.2	2e-26	Human	383.573	0.0915753	0.843648
SMEST015204001.1	chr1	5	19890004	1407	0.615	4.44395e-05	-	4	19890000, 19890004, 19890007, 19890010, 19890329	1411, 1407, 1404, 1401, 1140	0.381, 0.615, 0.524, 0.261, 0.455	-, -, -, -, -	4, 4, 4, 2, 1	3, 3, 4, 261	dd_Smed_v6_2298_0_1	1475	succinate-CoA ligase, ADP-forming, beta subunit (SUCLA2)	uc001vbs.3	0	Human	465.431	0.0952528	0.761339
SMEST072494002.1	chr3	2	115599392	1701	0.65	5.09607e-05	-	3	115599374, 115599392	1719, 1701	0.6, 0.65	-, -	3, 3	18	dd_Smed_v6_4901_0_1	1765	carnitine palmitoyltransferase 1A (liver) (CPT1A)	uc001oog.4	0	Human	194.342	-0.522582	0.0327697
SMEST031958001.1	chr1	7	54831528	502	0.917	5.36212e-05	-	2	54831335, 54831528, 54831553, 54831570, 54831627, 54831715, 54831867	695, 502, 477, 460, 403, 315, 163	0.833, 0.917, 0.75, 0.286, 0.5, 0.48, 0.273	-, -, -, -, -, -, -	6, 2, 5, 1, 3, 4, 1	17, 25, 57, 88, 152, 193	dd_Smed_v6_2104_0_1	823					387.124	-0.162442	0.568803
SMEST033504001.1	chr1	7	246993218	1622	0.917	5.36212e-05	+	1	246992082, 246992155, 246992169, 246992883, 246992902, 246993202, 246993218	529, 602, 616, 1287, 1306, 1606, 1622	0.538, 0.875, 0.667, 0.467, 0.5, 0.667, 0.917	+, +, +, +, +, +, +	1, 2, 1, 1, 1, 1, 1	14, 16, 19, 73, 300, 671	dd_Smed_v6_11731_0_1	1820					63.4317	0.0912195	0.915094
SMEST048374002.1	chr3	7	55358913	1997	0.917	5.36212e-05	-	2	55358913, 55359063, 55359065, 55363979, 55363989, 55364312, 55364382	1997, 1847, 1845, 1499, 1489, 1166, 1096	0.917, 0.75, 0.333, 0.545, 0.333, 0.333, 0.636	-, -, -, -, -, -, -	2, 1, 1, 1, 1, 1, 4	2, 10, 70, 150, 323, 346	dd_Smed_v6_9861_0_1	2258					111.201	0.112153	0.843494
SMEST037110001.1	chr4	6	50801688	650	0.917	5.36212e-05	+	4	50801562, 50801576, 50801644, 50801652, 50801684, 50801688	524, 538, 606, 614, 646, 650	0.6, 0.385, 0.917, 0.5, 0.846, 0.917	+, +, +, +, +, +	2, 1, 2, 2, 3, 4	4, 8, 14, 32, 68	dd_Smed_v6_6499_0_1	797	DAB2 interacting protein (DAB2IP)	uc004blo.3	5e-94	Human	0
SMEST018720001.1	chr1	5	42157668	1019	0.917	5.36212e-05	-	1	42157643, 42157668, 42157714, 42157746, 42166678	1044, 1019, 973, 941, 452	0.909, 0.917, 0.727, 0.4, 0.308	-, -, -, -, -	1, 1, 1, 1, 1	25, 32, 46, 489	dd_Smed_v6_4402_0_1	1077	transmembrane protein 38A (TMEM38A)	uc002nes.3	3e-36	Human	0
SMEST065210002.1	chr1	5	74834741	2319	0.917	5.36212e-05	+	2	74834339, 74834519, 74834741, 74834759, 74834897	1917, 2097, 2319, 2337, 2475	0.5, 0.5, 0.917, 0.909, 0.364	+, +, +, +, +	1, 1, 2, 3, 1	18, 138, 180, 222	dd_Smed_v6_7442_0_1	2781	zinc finger protein 91 (ZNF91)	uc002nre.3	5e-11	Human	0
SMEST051020001.1	chr2	5	18252672	7843	0.917	5.36212e-05	+	6	18251027, 18251265, 18252629, 18252672, 18252716	7080, 7318, 7800, 7843, 7887	0.4, 0.417, 0.429, 0.917, 0.462	+, +, +, +, +	1, 1, 2, 6, 1	43, 44, 238, 482	dd_Smed_v6_3927_0_1	7984	Nipped-B homolog (Drosophila) (NIPBL)B	uc003jkk.4	0	Human	0
SMEST039725001.1	chr2	5	55271212	104	0.917	5.36212e-05	-	2	55244874, 55270701, 55270990, 55271001, 55271212	1863, 615, 326, 315, 104	0.333, 0.364, 0.833, 0.636, 0.917	-, -, -, -, -	1, 1, 2, 1, 2	11, 211, 289, 1248	dd_Smed_v6_4900_0_1	2083	axis inhibition protein A (axinA)	GU808528.1	0	Smed	286.758	0.188377	0.649363
SMEST058717001.1	chr2	5	175993599	856	0.917	5.36212e-05	-	2	175993470, 175993553, 175993599, 175993604, 175993612	985, 902, 856, 851, 843	0.727, 0.857, 0.917, 0.5, 0.308	-, -, -, -, -	2, 2, 2, 1, 1	5, 8, 46, 83	dd_Smed_v6_11070_0_1	1884	secreted frizzled related protein 3	HM751832.1	0	Smed	117.125	0.48399	0.196048
SMEST058633001.1	chr2	5	176807303	1560	0.917	5.36212e-05	-	2	176807231, 176807248, 176807303, 176819624, 176823990	1632, 1615, 1560, 597, 233	0.455, 0.615, 0.917, 0.308, 0.25	-, -, -, -, -	1, 1, 2, 1, 1	17, 55, 364, 963	dd_Smed_v6_2131_0_1	1694					0
SMEST065210003.1	chr1	4	74834741	2569	0.917	5.36212e-05	+	2	74834339, 74834519, 74834741, 74834759	2167, 2347, 2569, 2587	0.5, 0.5, 0.917, 0.909	+, +, +, +	1, 1, 2, 4	18, 180, 222	dd_Smed_v6_7442_0_1	2660	zinc finger protein 91 (ZNF91)	uc002nre.3	5e-11	Human	0.203455	0.731348
SMEST064097001.1	chr2	4	32527588	1299	0.917	5.36212e-05	-	4	32527570, 32527588, 32528622, 32528838	1317, 1299, 321, 105	0.583, 0.917, 0.545, 0.385	-, -, -, -	1, 4, 3, 1	18, 216, 978	dd_Smed_v6_9867_0_1	2499		uc011dkz.1	2e-32	Human	170.301	0.314005	0.52614
SMEST064400001.1	chr2	4	35563744	1476	0.917	5.36212e-05	-	1	35563704, 35563744, 35563807, 35563819	1516, 1476, 1413, 1401	0.857, 0.917, 0.727, 0.455	-, -, -, -	5, 1, 2, 1	12, 40, 63	dd_Smed_v6_10164_0_1	1627	serine/threonine kinase 17a (STK17A)	uc003tih.3	2e-55	Human	85.3737	0.14507	0.824061
SMEST069852001.1	chr2	4	257791387	396	0.917	5.36212e-05	+	2	257791366, 257791370, 257791386, 257791387	375, 379, 395, 396	0.8, 0.186, 0.32, 0.917	+, +, +, +	5, 1, 1, 2	1, 4, 16							105.632	-0.130643	0.829704
SMEST062092001.1	chr3	4	20813485	3924	0.917	5.36212e-05	-	2	20813485, 20813491, 20813592, 20822632	3924, 3918, 3817, 1893	0.917, 0.833, 0.25, 0.308	-, -, -, -	2, 2, 1, 1	6, 101, 1924	dd_Smed_v6_1820_0_1	4011	cytoplasmic FMR1 interacting protein 2 (CYFIP2)	uc021ygo.1	0	Human	0
SMEST079236001.1	chr1	3	205142961	1128	0.917	5.36212e-05	+	1	205142929, 205142961, 205142973	1096, 1128, 1140	0.727, 0.917, 0.909	+, +, +	2, 1, 1	12, 32	dd_Smed_v6_11622_0_1	1272	somatomedin B and thrombospondin, type 1 domain containing (SBSPON)	uc003xzf.3	2e-07	Human	59.7713	0.36342	0.587461
SMEST017955001.1	chr1	3	207013366	295	0.917	5.36212e-05	-	6	207013328, 207013366, 207013429	333, 295, 232	0.353, 0.917, 0.522	-, -, -	1, 6, 3	38, 63	dd_Smed_v6_10487_0_2	566					26.262	-0.188018	0.878158
SMEST046821002.1	chr1	3	227004274	1420	0.917	5.36212e-05	+	1	227004162, 227004274, 227004285	1308, 1420, 1431	0.545, 0.917, 0.917	+, +, +	2, 1, 1	11, 112	dd_Smed_v6_14435_0_1	1890					15.8998	0.542447	0.665668
SMEST055134001.1	chr1	3	256814376	3065	0.917	5.36212e-05	-	3	256814376, 256814430, 256814442	3065, 3011, 2999	0.917, 0.733, 0.636	-, -, -	3, 1, 1	12, 54	dd_Smed_v6_8581_0_1	3310	sperm associated antigen 9 (SPAG9)	uc002itc.3	1e-33	Human	0
SMEST003391001.1	chr2	3	45661899	961	0.917	5.36212e-05	-	1	45661899, 45661918, 45661934	961, 942, 926	0.917, 0.737, 0.364	-, -, -	1, 1, 1	16, 19	dd_Smed_v6_2675_0_1	1034					30.4185	-1.05747	0.0829767
SMEST002900001.1	chr2	3	49905413	2297	0.917	5.36212e-05	-	1	49905413, 49905502, 49905633	2297, 2208, 2077	0.917, 0.462, 0.455	-, -, -	1, 1, 1	89, 131	dd_Smed_v6_1909_0_1	2376	soc-2 suppressor of clear homolog (C. elegans) (SHOC2)	uc009xxx.3	7e-164	Human	426.383	0.370585	0.123229
SMEST068313001.1	chr2	3	69597074	941	0.917	5.36212e-05	-	1	69597074, 69597088, 69597196	941, 927, 819	0.917, 0.538, 0.462	-, -, -	1, 1, 1	14, 108	dd_Smed_v6_7650_0_1	1268	ceroid-lipofuscinosis, neuronal 6, late infantile, variant (CLN6)	uc002arf.3	4e-64	Human	71.4128	-0.507453	0.266007
SMEST041256001.1	chr2	3	83027950	1714	0.917	5.36212e-05	+	2	83027532, 83027688, 83027950	1296, 1452, 1714	0.533, 0.5, 0.917	+, +, +	5, 1, 2	156, 262	dd_Smed_v6_4665_0_1	1797	Smed09699_V2 surfeit 4-1	JX010599.1	0	Smed	174.166	-0.0401066	0.944957
SMEST033159002.1	chr2	3	123744982	1770	0.917	5.36212e-05	+	1	123744982, 123744985, 123745170	1770, 1773, 1958	0.917, 0.833, 0.882	+, +, +	1, 1, 1	3, 185	dd_Smed_v6_7737_0_1	2242	FERM domain containing 5 (FRMD5)	uc001ztl.3	1e-36	Human	5.63677	-0.678554	0.807808
SMEST073169001.1	chr2	3	139485084	1095	0.917	5.36212e-05	-	2	139485084, 139485141, 139485159	1095, 1038, 1020	0.917, 0.75, 0.562	-, -, -	2, 2, 1	18, 57	dd_Smed_v6_4069_0_1	1207	cleavage and polyadenylation specific factor 4, 30kDa (CPSF4)	uc003uqj.3	2e-80	Human	106.542	-0.278666	0.554739
SMEST058110001.1	chr2	3	168840048	4668	0.917	5.36212e-05	-	5	168840048, 168840062, 168840088	4668, 4654, 4628	0.917, 0.4, 0.308	-, -, -	5, 1, 1	14, 26	dd_Smed_v6_3968_0_1	4804	suppressor of Ty 6 homolog (S. cerevisiae) (SUPT6H)	uc010crt.3	0	Human	280.505	-0.0358269	0.939112
SMEST053749001.1	chr3	3	42911309	528	0.917	5.36212e-05	+	1	42911241, 42911266, 42911309	460, 485, 528	0.667, 0.688, 0.917	+, +, +	3, 3, 1	25, 43	dd_Smed_v6_4565_0_1	586					87.052	-0.0908609	0.895822
SMEST028990001.1	chr3	3	75895843	371	0.917	5.36212e-05	-	2	75895843, 75895857, 75896016	371, 357, 238	0.917, 0.833, 0.364	-, -, -	2, 2, 1	14, 119	dd_Smed_v6_10050_0_1	583	transmembrane protein 230 (TMEM230)	uc002wln.3	2e-13	Human	1.38279	-0.913594
SMEST014776001.1	chr3	3	107379696	693	0.917	5.36212e-05	+	3	107379505, 107379574, 107379696	502, 571, 693	0.545, 0.364, 0.917	+, +, +	1, 1, 3	69, 122	dd_Smed_v6_5015_0_1	776					67.4477	0.129411	0.86352
SMEST034878001.1	chr3	3	120233854	2530	0.917	5.36212e-05	-	2	120233833, 120233847, 120233854	2551, 2537, 2530	0.636, 0.727, 0.917	-, -, -	1, 2, 2	7, 14	dd_Smed_v6_4852_0_1	2595	component of oligomeric golgi complex 5 (COG5)	uc003vec.2	1e-124	Human	165.668	0.233829	0.543982
SMEST081300001.1	chr4	3	31966515	677	0.917	5.36212e-05	+	1	31966515, 31966530, 31967099	677, 692, 1261	0.917, 0.818, 0.632	+, +, +	1, 1, 1	15, 569	dd_Smed_v6_8652_0_2	2099	slc7a-3 (slc7a-3)	KT163497.1	0	Smed	78.299	0.0395518	0.960421
SMEST032157001.1	chr1	2	52686476	4866	0.917	5.36212e-05	-	1	52686476, 52686639	4866, 4703	0.917, 0.364	-, -	1, 1	163	dd_Smed_v6_6105_0_1	5112	WD repeat domain 7 (WDR7)	uc002lgk.1	4e-47	Human	134.205	-0.239962	0.593989
SMEST022468001.1	chr1	2	57364325	2309	0.917	5.36212e-05	+	4	57364325, 57364342	2309, 2326	0.917, 0.35	+, +	4, 1	17	dd_Smed_v6_8597_0_1	2442	LMBR1 domain containing 2 (LMBRD2)	uc003jkb.1	1e-117	Human	142.95	-0.0362595	0.948236
SMEST021802001.1	chr1	2	146048908	560	0.917	5.36212e-05	+	1	146048657, 146048908	309, 560	0.538, 0.917	+, +	2, 1	251	dd_Smed_v6_6981_0_1	911		uc009znz.3	4e-22	Human	52.5341	-0.459238	0.42443
SMEST005268001.1	chr1	2	185195361	2875	0.917	5.36212e-05	-	2	185195361, 185195406	2875, 2830	0.917, 0.308	-, -	2, 1	45	dd_Smed_v6_3506_0_1	3088	protein disulfide isomerase family A, member 5 (PDIA5)	uc003egc.2	3e-65	Human	171.981	-0.3903	0.744898
SMEST052979001.1	chr1	2	192025886	1400	0.917	5.36212e-05	-	2	192025881, 192025886	1405, 1400	0.583, 0.917	-, -	1, 2	5	dd_Smed_v6_2734_0_1	1552	glycine C-acetyltransferase (GCAT)	uc003atz.3	2e-162	Human	140.428	-0.894269	0.00022584
SMEST054835001.1	chr1	2	254451097	940	0.917	5.36212e-05	-	2	254451097, 254451124	940, 913	0.917, 0.583	-, -	2, 2	27	dd_Smed_v6_11197_0_1	1121	phosphatidic acid phosphatase type 2 domain containing 1A (PPAPDC1A)	uc001lev.1	3e-52	Human	37.4745	-0.156275	0.877391
SMEST040050001.1	chr2	2	58377635	989	0.917	5.36212e-05	+	1	58377441, 58377635	795, 989	0.533, 0.917	+, +	1, 1	194	dd_Smed_v6_9805_0_1	1079					0
SMEST056821001.1	chr2	2	114154988	2342	0.917	5.36212e-05	-	1	114154984, 114154988	2346, 2342	0.909, 0.917	-, -	1, 1	4	dd_Smed_v6_10441_0_1	2553	transmembrane protein 19 (TMEM19)	uc001sws.3	1e-58	Human	25.0179	0.0523229	0.972327
SMEST078094001.1	chr3	2	8886362	1598	0.917	5.36212e-05	-	1	8886362, 8886367	1598, 1593	0.917, 0.462	-, -	1, 1	5							32.399	-0.381005	0.709338
SMEST036924001.1	chr3	2	36966550	562	0.917	5.36212e-05	+	1	36966550, 36966749	562, 761	0.917, 0.5	+, +	1, 1	199	dd_Smed_v6_11890_0_1	1274					56.2788	-0.366519	0.604016
SMEST026387001.1	chr3	2	81420290	280	0.917	5.36212e-05	+	1	81420078, 81420290	119, 280	0.286, 0.917	+, +	1, 1	161	dd_Smed_v6_3812_0_1	371					57.7982	-0.325063	0.592285
SMEST035446001.1	chr3	2	121504373	1765	0.917	5.36212e-05	-	1	121504373, 121504672	1765, 1466	0.917, 0.333	-, -	1, 1	299	dd_Smed_v6_2172_0_1	1860	TNF receptor-associated factor 1 (TRAF1)	uc011lyg.2	4e-12	Human	225.869	-0.669917	0.00227186
SMEST017524002.1	chr1	1	16143748	455	0.917	5.36212e-05	+	1	16143748	455	0.917	+	1		dd_Smed_v6_9468_0_1	534					0
SMEST044086001.1	chr1	1	118330014	650	0.917	5.36212e-05	+	4	118330014	650	0.917	+	4		dd_Smed_v6_8369_0_1	888		uc001eml.1	3e-89	Human	0
SMEST013847001.1	chr1	1	118821455	648	0.917	5.36212e-05	-	1	118821455	648	0.917	-	1		dd_Smed_v6_3593_0_1	701					95.3925	-0.121176	0.849679
SMEST007561001.1	chr1	1	132856893	2836	0.917	5.36212e-05	+	4	132856893	2836	0.917	+	4		dd_Smed_v6_4658_0_1	2972	phosphoribosyl pyrophosphate synthetase-associated protein 2 (PRPSAP2)	uc002gup.2	6e-154	Human	0
SMEST060606001.1	chr1	1	188305093	2958	0.917	5.36212e-05	+	3	188305093	2958	0.917	+	3		dd_Smed_v6_12828_0_1	2436	Src homology 2 domain containing transforming protein D (SHD)	uc002lzw.2	5e-16	Human	114.15	0.554983	0.127809
SMEST054894001.1	chr1	1	254737118	997	0.917	5.36212e-05	-	1	254737118	997	0.917	-	1		dd_Smed_v6_4537_0_1	1055	GPN-loop GTPase 1 (GPN1)	uc010ymc.2	2e-82	Human	86.9833	0.13465	0.832274
SMEST048604001.1	chr1	1	292435546	1149	0.917	5.36212e-05	-	1	292435546	1149	0.917	-	1		dd_Smed_v6_13664_0_1	1269	potassium voltage-gated channel, KQT-like subfamily, member 4 (KCNQ4)	uc001cgi.2	1e-90	Human	0
SMEST023554001.1	chr1	1	298568585	403	0.917	5.36212e-05	-	1	298568585	403	0.917	-	1		dd_Smed_v6_6530_0_1	467					23.0824	0.411329	0.724272
SMEST075590001.1	chr2	1	105520932	692	0.917	5.36212e-05	+	1	105520932	692	0.917	+	1		dd_Smed_v6_12169_0_1	1358	potassium intermediate/small conductance calcium-activated channel, subfamily N, member 1 (KCNN1)	uc010xqa.1	1e-61	Human	0.406909	1.99803
SMEST029003001.1	chr3	1	76022203	1699	0.917	5.36212e-05	+	3	76022203	1699	0.917	+	3		dd_Smed_v6_1800_0_1	1742	catenin, beta like 1 (CTNNBL1)	uc021wdj.1	4e-117	Human	461.522	-0.0440014	0.905316
SMEST027151001.1	chr3	1	91531353	922	0.917	5.36212e-05	-	1	91531353	922	0.917	-	1		dd_Smed_v6_3650_0_1	1107	TNF receptor-associated factor 5 (TRAF5)	uc001hij.3	6e-13	Human	137.928	0.324721	0.43359
SMEST035067001.1	chr3	1	118742455	765	0.917	5.36212e-05	-	2	118742455	765	0.917	-	2		dd_Smed_v6_1356_0_1	874					8.36965	-0.261948	0.900512
SMEST017093001.1	chr4	6	1985550	3921	0.769	5.3843e-05	-	1	1985550, 1985568, 1985586, 1995302, 1995345, 1995613	3921, 3903, 3885, 536, 493, 225	0.769, 0.462, 0.412, 0.533, 0.353, 0.333	-, -, -, -, -, -	1, 1, 1, 2, 1, 1	18, 18, 43, 268, 3349	dd_Smed_v6_4014_0_1	4022	DDHD domain containing 2 (DDHD2)	uc003xlc.3	1e-80	Human	379.928	0.597055	0.309182
SMEST081749001.1	chr4	6	28436243	1139	0.769	5.3843e-05	+	1	28435874, 28435894, 28436186, 28436207, 28436243, 28436513	770, 790, 1082, 1103, 1139, 1409	0.316, 0.375, 0.364, 0.455, 0.769, 0.667	+, +, +, +, +, +	1, 2, 1, 2, 1, 1	20, 21, 36, 270, 292	dd_Smed_v6_11302_0_1	1519					14.6589	0.782276	0.492842
SMEST005263001.1	chr1	5	185162614	1929	0.769	5.3843e-05	+	2	185128109, 185128171, 185162609, 185162614, 185162651	1210, 1272, 1924, 1929, 1966	0.455, 0.545, 0.667, 0.769, 0.571	+, +, +, +, +	1, 1, 2, 2, 1	5, 37, 62, 652	dd_Smed_v6_7778_0_1	2103	BTB (POZ) domain containing 9 (BTBD9)	uc010jwx.3	4e-167	Human	184.463	0.378685	0.191311
SMEST023679001.1	chr2	5	145335591	1041	0.769	5.3843e-05	-	1	145326173, 145329101, 145335591, 145335677, 145336193	2297, 1718, 1041, 955, 439	0.308, 0.333, 0.769, 0.583, 0.364	-, -, -, -, -	1, 1, 1, 1, 1	86, 516, 579, 677	dd_Smed_v6_5045_0_1	2610	not6	KF781123.1	0	Smed	0
SMEST036933002.1	chr3	5	36588671	2152	0.769	5.3843e-05	+	2	36579401, 36579646, 36588615, 36588671, 36588692	1414, 1659, 2096, 2152, 2173	0.364, 0.219, 0.75, 0.769, 0.364	+, +, +, +, +	2, 1, 2, 2, 1	21, 56, 245, 437	dd_Smed_v6_3235_0_1	2200	p21 protein (Cdc42/Rac)-activated kinase 1 (PAK1)	uc001oyh.4	3e-136	Human	558.427	0.867171	0.06766
SMEST018621001.1	chr1	4	121781636	1246	0.769	5.3843e-05	-	1	121781596, 121781629, 121781636, 121782391	1286, 1253, 1246, 491	0.579, 0.471, 0.769, 0.667	-, -, -, -	1, 1, 1, 2	7, 33, 755	dd_Smed_v6_10688_0_1	1735	leucine rich repeat containing 4B (LRRC4B)	uc002pss.3	3e-09	Human	89.7155	0.0790323	0.912684
SMEST051667002.1	chr2	4	22456023	5211	0.769	5.3843e-05	+	1	22445136, 22445225, 22456023, 22456113	3872, 3961, 5211, 5301	0.364, 0.385, 0.769, 0.455	+, +, +, +	1, 1, 1, 1	89, 90, 1250	dd_Smed_v6_3806_0_1	5508	MON2 homolog (S. cerevisiae) (MON2)	uc009zqj.3	0	Human	0
SMEST040024001.1	chr2	4	58177389	3266	0.769	5.3843e-05	-	1	58177389, 58177406, 58177418, 58194107	3266, 3249, 3237, 1702	0.769, 0.667, 0.615, 0.333	-, -, -, -	1, 1, 1, 1	12, 17, 1535	dd_Smed_v6_3928_0_1	3391	dishevelled-associated activator of morphogenesis 1 (DAAM1)	JN100092.1	0	Smed	0
SMEST035381002.1	chr3	4	116568552	1519	0.769	5.3843e-05	-	2	116568552, 116568562, 116568577, 116573030	1519, 1509, 1494, 465	0.769, 0.5, 0.714, 0.333	-, -, -, -	2, 2, 1, 1	10, 15, 1029	dd_Smed_v6_4619_0_1	1835	dual specificity phosphatase 10 (DUSP10)	uc001hmy.2	7e-39	Human	135.373	1.07102	1.06881e-05
SMEST056126001.1	chr1	3	240221847	405	0.769	5.3843e-05	-	1	240221336, 240221556, 240221847	916, 696, 405	0.333, 0.462, 0.769	-, -, -	1, 1, 1	220, 291	dd_Smed_v6_8949_0_1	2147		uc002vlz.3	1e-07	Human	0
SMEST006324001.1	chr2	3	192563407	723	0.769	5.3843e-05	+	2	192563407, 192563423, 192563820	723, 739, 1136	0.769, 0.462, 0.692	+, +, +	2, 1, 1	16, 397	dd_Smed_v6_12738_0_1	2325	F-box and leucine-rich repeat protein 16 (FBXL16)	uc021taa.1	8e-91	Human	113.65	0.691468	0.0212232
SMEST012096001.1	chr2	3	215715715	2515	0.769	5.3843e-05	+	2	215701924, 215715708, 215715715	1505, 2508, 2515	0.385, 0.615, 0.769	+, +, +	1, 2, 2	7, 1003	dd_Smed_v6_5170_0_1	2583	xenotropic and polytropic retrovirus receptor 1 (XPR1)	uc001goi.3	4e-159	Human	0
SMEST078201001.1	chr3	3	7897166	664	0.769	5.3843e-05	-	1	7897166, 7897203, 7904265	664, 627, 68	0.769, 0.545, 0.385	-, -, -	1, 1, 2	37, 559	dd_Smed_v6_5621_0_1	859	transmembrane emp24 domain trafficking protein 2 (TMED2)	uc001ufg.3	1e-32	Human	65.9735	-0.705655	0.0965556
SMEST026513001.1	chr3	3	96128010	1520	0.769	5.3843e-05	+	1	96128010, 96128489, 96140540	1520, 1999, 3310	0.769, 0.364, 0.667	+, +, +	1, 2, 1	479, 1311	dd_Smed_v6_5532_0_1	3444	ring finger protein 150 (RNF150)	uc003iio.1	9e-58	Human	0
SMEST032050001.1	chr1	2	53846563	1964	0.769	5.3843e-05	+	1	53846563, 53846583	1964, 1984	0.769, 0.429	+, +	1, 1	20	dd_Smed_v6_6116_1_2	2030	potassium channel tetramerisation domain containing 20 (KCTD20)	uc003ome.3	6e-103	Human	0
SMEST016361001.1	chr1	2	152970245	1304	0.769	5.3843e-05	+	2	152970236, 152970245	1295, 1304	0.571, 0.769	+, +	2, 2	9	dd_Smed_v6_8699_0_1	1882					0
SMEST022604001.1	chr2	2	6068509	2263	0.769	5.3843e-05	+	1	6068474, 6068509	2228, 2263	0.643, 0.769	+, +	2, 1	35	dd_Smed_v6_3480_0_1	2416	exocyst complex component 3 (EXOC3)	uc003jba.3	5e-73	Human	213.248	0.181098	0.654789
SMEST003463001.1	chr2	2	45049109	1646	0.769	5.3843e-05	-	2	45049109, 45049177	1646, 1578	0.769, 0.533	-, -	2, 1	68	dd_Smed_v6_8675_0_1	2008	ankyrin 1, erythrocytic (ANK1)9	uc003xom.3	3e-29	Human	149.28	0.906482	0.000266485
SMEST057504001.1	chr3	2	46943912	1238	0.769	5.3843e-05	+	1	46943912, 46943930	1238, 1256	0.769, 0.417	+, +	1, 1	18	dd_Smed_v6_8804_0_3	2581					42.1712	0.510569	0.4224
SMEST028720001.1	chr3	2	73381533	557	0.769	5.3843e-05	-	1	73381520, 73381533	570, 557	0.364, 0.769	-, -	1, 1	13	dd_Smed_v6_4678_0_1	782					0
SMEST050533001.1	chr1	1	200452503	1621	0.833	5.3843e-05	-	2	200452503	1621	0.833	-	2		dd_Smed_v6_5107_0_1	1689					106.158	0.199599	0.707927
SMEST002801002.1	chr2	5	50872698	3570	0.818	5.4515e-05	+	2	50872575, 50872627, 50872698, 50872701, 50872705	3447, 3499, 3570, 3573, 3577	0.533, 0.455, 0.818, 0.727, 0.333	+, +, +, +, +	3, 2, 2, 1, 1	3, 4, 52, 71	dd_Smed_v6_3047_0_1	3612	insulin-like growth factor 2 mRNA binding protein 2 (IGF2BP2)	uc010hyj.3	1e-13	Human	0
SMEST041641001.1	chr2	5	235681772	393	0.684	5.4515e-05	-	2	235681726, 235681772, 235681787, 235681843, 235681866	439, 393, 378, 322, 299	0.667, 0.684, 0.455, 0.444, 0.286	-, -, -, -, -	2, 2, 1, 1, 1	15, 23, 46, 56	dd_Smed_v6_4599_0_2	524					90.3853	-0.205204	0.718065
SMEST055392001.1	chr1	1	287502435	1136	0.684	5.4515e-05	-	1	287502435	1136	0.684	-	1		dd_Smed_v6_5633_0_1	1373	mediator complex subunit 6 (MED6)	uc001xmf.3	7e-41	Human	61.4906	0.523994	0.31037
SMEST044171001.1	chr1	2	202894713	1645	0.228	5.75942e-05	+	3	202894268, 202894713	1200, 1645	0.141, 0.228	+, +	1, 3	445							1232.89	-1.18736	1.06498e-17
SMEST049187001.1	chr2	1	266446885	794	0.647	5.77559e-05	-	5	266446885	794	0.647	-	5		dd_Smed_v6_1601_0_1	831					105.137	0.0897799	0.89273
SMEST007319001.1	chr2	7	142474829	6804	0.8	5.78658e-05	+	3	142466701, 142469763, 142470218, 142474755, 142474805, 142474814, 142474829	4659, 5401, 5856, 6730, 6780, 6789, 6804	0.308, 0.462, 0.455, 0.692, 0.5, 0.467, 0.8	+, +, +, +, +, +, +	1, 1, 1, 1, 3, 2, 3	9, 15, 50, 455, 742, 874	dd_Smed_v6_5222_0_1	6873	zinc finger, SWIM-type containing 8 (ZSWIM8)	uc001jvf.3	3e-62	Human	368.129	0.653653	0.0003145
SMEST024670001.1	chr1	5	213781948	1461	0.8	5.78658e-05	+	3	213776295, 213776315, 213781421, 213781948, 213781977	305, 325, 934, 1461, 1490	0.348, 0.438, 0.261, 0.8, 0.364	+, +, +, +, +	1, 2, 1, 3, 1	20, 29, 527, 609	dd_Smed_v6_1346_0_1	1659	hydroxymethylbilane synthase (HMBS)	uc001pvf.1	6e-94	Human	530.968	0.30979	0.276677
SMEST056256001.1	chr1	5	241684576	2043	0.818	5.78658e-05	+	4	241683045, 241683435, 241684442, 241684576, 241684579	554, 944, 1951, 2043, 2046	0.108, 0.229, 0.333, 0.818, 0.5	+, +, +, +, +	1, 1, 1, 4, 1	3, 92, 390, 1007	dd_Smed_v6_424_0_1	2344	Hsp70	GU591875.1	0	Smed	2.41242	-1.35938
SMEST023170001.1	chr4	5	43531835	648	0.8	5.78658e-05	+	4	43531300, 43531526, 43531835, 43531861, 43531871	159, 385, 648, 674, 684	0.303, 0.24, 0.8, 0.333, 0.6	+, +, +, +, +	2, 1, 4, 1, 4	10, 26, 226, 263	dd_Smed_v6_781_0_1	736	actin related protein 2/3 complex, subunit 5-like (ARPC5L)	uc004bpa.4	2e-30	Human	309.783	-0.272635	0.300673
SMEST033082001.1	chr2	4	143463719	808	0.8	5.78658e-05	-	2	143463702, 143463719, 143464048, 143464122	825, 808, 479, 405	0.545, 0.8, 0.333, 0.364	-, -, -, -	2, 2, 2, 1	17, 74, 329	dd_Smed_v6_7520_0_1	2006	methyltransferase like 21A (METTL21A)	uc002vcg.3	4e-25	Human	76.0198	-0.000451565	0.99952
SMEST059878001.1	chr1	3	62272514	688	0.8	5.78658e-05	+	1	62271844, 62272040, 62272514	302, 498, 688	0.667, 0.364, 0.8	+, +, +	2, 1, 1	190, 196	dd_Smed_v6_1477_1_1	843					66.3592	-1.24689	0.000350515
SMEST005602001.1	chr1	3	157839454	1517	0.8	5.78658e-05	+	3	157831731, 157832004, 157839454	360, 584, 1517	0.333, 0.308, 0.8	+, +, +	1, 1, 3	224, 933	dd_Smed_v6_1988_0_1	1681	GLI pathogenesis-related 2 (GLIPR2)	uc003zyz.3	3e-28	Human	537.77	-0.324981	0.0602425
SMEST044296001.1	chr1	3	261941530	836	0.8	5.78658e-05	-	3	261941454, 261941477, 261941530	912, 889, 836	0.733, 0.333, 0.8	-, -, -	4, 2, 3	23, 53	dd_Smed_v6_7107_0_1	1319	tyrosine 3-monooxygenase/tryptophan 5-monooxygenase activation protein, epsilon polypeptide (YWHAE)	uc002fsj.3	4e-103	Human	170.53	-0.153378	0.753399
SMEST003404001.1	chr2	3	45522765	525	0.8	5.78658e-05	+	2	45522465, 45522765, 45522881	268, 525, 641	0.467, 0.8, 0.692	+, +, +	1, 2, 1	116, 257	dd_Smed_v6_2094_0_1	953					198.619	-0.163248	0.68853
SMEST043295001.1	chr3	3	126773111	477	0.8	5.78658e-05	+	4	126773019, 126773092, 126773111	385, 458, 477	0.316, 0.667, 0.8	+, +, +	1, 4, 4	19, 73	dd_Smed_v6_3524_0_1	520					145.67	0.10251	0.850631
SMEST036571001.1	chr2	2	183155345	492	0.8	5.78658e-05	+	4	183155321, 183155345	468, 492	0.438, 0.8	+, +	1, 4	24	dd_Smed_v6_6296_0_1	568					0
SMEST035356001.1	chr3	2	116810555	1831	0.8	5.78658e-05	+	1	116810555, 116810562	1831, 1838	0.8, 0.533	+, +	1, 2	7	dd_Smed_v6_5588_0_1	1918	chromosome 12 open reading frame 4 (C12orf4)	uc001qmt.3	1e-66	Human	151.715	-0.313214	0.37409
SMEST081231001.1	chr4	2	32524810	2577	0.8	5.78658e-05	-	1	32524810, 32524820	2577, 2567	0.8, 0.545	-, -	1, 1	10	dd_Smed_v6_6048_0_1	2649	glutamine rich 2 (QRICH2)	uc010dgw.1	2e-35	Human	0
SMEST049882001.1	chr2	1	7259411	748	0.8	5.78658e-05	+	2	7259411	748	0.8	+	2		dd_Smed_v6_4610_0_1	880					0
SMEST073543001.1	chr2	1	126393701	548	0.8	5.78658e-05	+	1	126393701	548	0.8	+	1		dd_Smed_v6_1770_0_1	751	golgi phosphoprotein 3 (coat-protein) (GOLPH3)	uc003jhp.1	2e-99	Human	127.873	-0.648679	0.0363982
SMEST002805001.1	chr2	1	50814476	1530	0.733	6.84778e-05	-	3	50814476	1530	0.733	-	3		dd_Smed_v6_5113_0_1	1639	epoxide hydrolase 1, microsomal (xenobiotic) (EPHX1)	uc001hpl.3	9e-101	Human	0
SMEST033438001.1	chr1	2	246009750	461	0.395	7.45818e-05	-	3	246009750, 246010097	461, 156	0.395, 0.131	-, -	3, 1	305	dd_Smed_v6_1285_0_1	922	RNA binding motif protein 14 (RBM14)	uc009yri.3	4e-13	Human	0
SMEST033438002.1	chr1	1	246009750	694	0.395	7.45818e-05	-	3	246009750	694	0.395	-	3		dd_Smed_v6_1285_0_1	1155	RNA binding motif protein 14 (RBM14)	uc009yri.3	4e-13	Human	0
SMEST042787001.1	chr2	1	247964430	711	0.282	7.66297e-05	+	3	247964430	711	0.282	+	3		dd_Smed_v6_263_0_1	792					754.487	-0.196111	0.353919
SMEST036932001.1	chr3	8	37000569	922	0.727	8.30411e-05	+	3	37000070, 37000145, 37000171, 37000569, 37000597, 37000636, 37000690, 37000727	423, 498, 524, 922, 950, 989, 1043, 1080	0.389, 0.667, 0.6, 0.727, 0.714, 0.5, 0.5, 0.455	+, +, +, +, +, +, +, +	1, 3, 3, 3, 2, 2, 2, 1	26, 28, 37, 39, 54, 75, 398	dd_Smed_v6_4287_0_1	1233					158.854	-0.679811	0.00855199
SMEST067804001.1	chr1	5	278016967	1479	0.619	8.30411e-05	-	5	278016950, 278016955, 278016958, 278016967, 278017660	1496, 1491, 1488, 1479, 1019	0.538, 0.286, 0.6, 0.619, 0.3	-, -, -, -, -	1, 1, 2, 5, 1	3, 5, 9, 460	dd_Smed_v6_1946_0_1	1637	transmembrane protein 222 (TMEM222)	uc001bnr.4	9e-66	Human	0
SMEST066973001.1	chr3	5	99531006	3167	0.833	8.30411e-05	-	4	99531006, 99531417, 99531454, 99531725, 99531877	3167, 2756, 2719, 2448, 2296	0.833, 0.375, 0.583, 0.364, 0.462	-, -, -, -, -	4, 1, 1, 1, 1	37, 152, 271, 411	dd_Smed_v6_7921_0_1	4220	roundabout, axon guidance receptor, homolog 2 (Drosophila) (ROBO2)	uc003dpy.4	6e-49	Human	0
SMEST080919001.1	chr1	2	125215371	2479	0.706	8.30411e-05	-	4	125215317, 125215371	2533, 2479	0.476, 0.706	-, -	2, 4	54	dd_Smed_v6_696_0_1	2611	chloride channel accessory 4 (CLCA4)	uc009wcs.3	3e-27	Human	546.071	-0.939516	0.340521
SMEST032144001.1	chr1	9	52946629	1060	0.75	8.54412e-05	-	2	52946629, 52946647, 52946768, 52946778, 52946818, 52946830, 52946991, 52956933, 52957070	1060, 1042, 921, 911, 871, 859, 698, 396, 259	0.75, 0.7, 0.125, 0.25, 0.511, 0.121, 0.333, 0.372, 0.172	-, -, -, -, -, -, -, -, -	2, 4, 1, 3, 5, 1, 1, 2, 3	10, 12, 18, 40, 121, 137, 161, 302	dd_Smed_v6_1254_0_1	1092	cytochrome c-1 (CYC1)	uc003zay.3	4e-96	Human	0
SMEST022966001.1	chr4	4	41647766	475	0.75	8.54412e-05	-	2	41647766, 41647876, 41647907, 41647959	475, 365, 334, 282	0.75, 0.429, 0.545, 0.529	-, -, -, -	2, 1, 3, 2	31, 52, 110	dd_Smed_v6_10450_0_1	729	testis expressed 261 (TEX261)	uc002shn.3	9e-19	Human	49.1106	-0.17862	0.832146
SMEST041249001.1	chr2	3	82941136	366	0.75	8.54412e-05	-	2	82941119, 82941136, 82941160	383, 366, 342	0.667, 0.75, 0.417	-, -, -	1, 2, 2	17, 24	dd_Smed_v6_2831_0_1	445					39.2513	-0.290102	0.755297
SMEST005324001.1	chr1	2	18162891	336	0.75	8.54412e-05	+	1	18162884, 18162891	329, 336	0.4, 0.75	+, +	1, 1	7	dd_Smed_v6_3453_0_1	495	serine peptidase inhibitor, Kunitz type, 3 (SPINT3)	uc010ghg.1	5e-14	Human	59.2376	-1.8945	1.7601e-07
SMEST027726001.1	chr1	2	106814697	962	0.818	8.54412e-05	-	3	106814634, 106814697	1025, 962	0.455, 0.818	-, -	1, 3	63	dd_Smed_v6_5655_0_1	1056	leucine carboxyl methyltransferase 1 (LCMT1)	uc002dnx.1	5e-62	Human	96.1529	0.0455157	0.95075
SMEST071674001.1	chr1	2	290189010	1820	0.75	8.54412e-05	-	1	290189010, 290189289	1820, 1541	0.75, 0.5	-, -	1, 1	279	dd_Smed_v6_6053_0_1	2034	mex-3 homolog A (C. elegans) (MEX3A)	uc001fnd.4	2e-08	Human	0
SMEST073666001.1	chr2	1	127367167	11443	0.75	8.54412e-05	+	3	127367167	11443	0.75	+	3		dd_Smed_v6_636_0_1	11745	apolipoprotein B (APOB)	uc002red.3	7e-21	Human	1339.23	-2.41881	3.03216e-09
SMEST010516002.1	chr3	8	132271199	1249	0.667	9.79769e-05	-	3	132271074, 132271199, 132271208, 132271230, 132271343, 132271572, 132271742, 132271891	1374, 1249, 1240, 1218, 1105, 876, 706, 557	0.625, 0.667, 0.273, 0.467, 0.643, 0.36, 0.4, 0.368	-, -, -, -, -, -, -, -	4, 3, 1, 2, 3, 1, 3, 1	9, 22, 113, 125, 149, 170, 229	dd_Smed_v6_2315_0_1	1493	CDC-like kinase 4 (CLK4)	uc003mjh.1	7e-47	Human	1.82471	-0.396425
SMEST002779003.1	chr2	4	51076556	855	0.591	9.79769e-05	-	1	51076556, 51076668, 51076725, 51076924	855, 743, 686, 544	0.591, 0.533, 0.5, 0.364	-, -, -, -	1, 2, 2, 1	57, 112, 142	dd_Smed_v6_4197_0_1	894					0
SMEST029319001.1	chr1	2	38513370	494	0.591	9.79769e-05	+	2	38513370, 38516411	494, 1254	0.591, 0.421	+, +	2, 2	760	dd_Smed_v6_6222_0_1	1341	epidermal growth factor Smed-egf-6	KU850493.1	0	Smed	86.9246	0.250433	0.645022
SMEST075252001.1	chr2	2	210854114	939	0.591	9.79769e-05	+	4	210854106, 210854114	931, 939	0.48, 0.591	+, +	2, 4	8	dd_Smed_v6_1702_0_1	1004	tyrosine 3-monooxygenase/tryptophan 5-monooxygenase activation protein, epsilon polypeptide (YWHAE)	uc002fsj.3	9e-104	Human	0
SMEST025541001.1	chr3	1	88283443	5888	0.591	9.79769e-05	+	1	88283443	5888	0.591	+	1		dd_Smed_v6_5758_0_1	6035	autophagy related 2B (ATG2B)	uc001yfi.3	9e-27	Human	208.017	0.0920751	0.87967
SMEST013910001.1	chr1	1	119889001	340	0.229	0.000104208	+	3	119889001	340	0.229	+	3		dd_Smed_v6_41_0_1	482	tissue factor pathway inhibitor (lipoprotein-associated coagulation inhibitor) (TFPI)	uc002uqb.2	6e-13	Human	304.317	-0.776647	4.62062e-05
SMEST043664001.1	chr3	9	123790972	931	0.846	0.00010634	-	3	123790945, 123790961, 123790969, 123790972, 123791014, 123791257, 123791513, 123791572, 123791614	958, 942, 934, 931, 889, 646, 390, 331, 289	0.364, 0.615, 0.522, 0.846, 0.579, 0.381, 0.688, 0.545, 0.727	-, -, -, -, -, -, -, -, -	1, 3, 2, 3, 1, 1, 1, 2, 3	3, 8, 16, 42, 42, 59, 243, 256	dd_Smed_v6_2316_0_1	983					193.32	0.0189938	0.977003
SMEST065416001.1	chr1	7	73403646	1004	0.846	0.00010634	-	2	73403646, 73403659, 73403664, 73403675, 73403696, 73403724, 73405058	1004, 991, 986, 975, 954, 926, 486	0.846, 0.636, 0.364, 0.5, 0.35, 0.5, 0.312	-, -, -, -, -, -, -	2, 2, 1, 3, 1, 3, 1	5, 11, 13, 21, 28, 440	dd_Smed_v6_2537_0_1	1102	APH1A gamma secretase subunit (APH1A)	uc001ety.2	8e-20	Human	0
SMEST053425001.1	chr1	6	195940613	962	0.846	0.00010634	-	1	195940559, 195940578, 195940599, 195940613, 195940631, 195940657	1016, 997, 976, 962, 944, 918	0.833, 0.308, 0.421, 0.846, 0.455, 0.818	-, -, -, -, -, -	4, 1, 1, 1, 1, 1	14, 18, 19, 21, 26	dd_Smed_v6_9938_0_1	1116					55.0521	0.230492	0.763025
SMEST066841001.1	chr1	5	317601061	1421	0.846	0.00010634	-	3	317601061, 317601227, 317601337, 317601522, 317601614	1421, 1255, 1145, 960, 868	0.846, 0.364, 0.433, 0.391, 0.353	-, -, -, -, -	3, 1, 3, 2, 2	92, 110, 166, 185	dd_Smed_v6_1176_0_1	1491	proteasome (prosome, macropain) 26S subunit, ATPase, 5 (PSMC5)	uc002jcd.3	0	Human	574.856	-0.0809286	0.785283
SMEST064550001.1	chr2	5	36726908	1713	0.846	0.00010634	-	2	36726908, 36726918, 36726955, 36726966, 36726973	1713, 1703, 1666, 1655, 1648	0.846, 0.364, 0.615, 0.846, 0.667	-, -, -, -, -	2, 1, 1, 2, 1	7, 10, 11, 37	dd_Smed_v6_2691_0_1	1748	asparaginyl-tRNA synthetase (NARS)	uc002lgs.2	0	Human	237.286	0.173015	0.707395
SMEST002765001.1	chr2	5	51277886	2041	0.846	0.00010634	+	2	51261004, 51261028, 51277886, 51277904, 51277921	579, 603, 2041, 2059, 2076	0.429, 0.455, 0.846, 0.4, 0.643	+, +, +, +, +	1, 1, 2, 1, 2	17, 18, 24, 1438	dd_Smed_v6_5164_0_1	2239	golgin A5 (GOLGA5)	uc001yaz.1	2e-54	Human	131.218	-0.0445029	0.940519
SMEST009280001.1	chr2	5	207539126	653	0.846	0.00010634	-	3	207539077, 207539088, 207539123, 207539126, 207539511	702, 691, 656, 653, 311	0.364, 0.4, 0.818, 0.846, 0.318	-, -, -, -, -	1, 2, 4, 3, 1	3, 11, 35, 342	dd_Smed_v6_3557_0_1	842					129.288	0.101885	0.869799
SMEST034806001.1	chr3	5	120683498	1165	0.846	0.00010634	+	2	120682663, 120683011, 120683275, 120683498, 120684091	330, 678, 942, 1165, 1758	0.688, 0.545, 0.545, 0.846, 0.55	+, +, +, +, +	1, 2, 2, 2, 4	223, 264, 348, 593	dd_Smed_v6_4000_0_1	1901	fatty acid amide hydrolase (FAAH)	uc001cpu.2	5e-93	Human	278.379	-0.0761054	0.857559
SMEST055257002.1	chr1	4	253714393	470	0.846	0.00010634	+	1	253714393, 253714404, 253716666, 253716980	470, 481, 696, 1010	0.846, 0.75, 0.353, 0.812	+, +, +, +	1, 2, 1, 3	11, 215, 314	dd_Smed_v6_3659_0_1	1502					180.469	-0.288944	0.366046
SMEST042332001.1	chr2	4	248433635	1492	0.846	0.00010634	+	5	248433635, 248433643, 248433659, 248433678	1492, 1500, 1516, 1535	0.846, 0.846, 0.833, 0.786	+, +, +, +	5, 5, 3, 2	8, 16, 19	dd_Smed_v6_8815_0_1	1934					0.142681	0.731348
SMEST069150001.1	chr2	4	249524781	1881	0.846	0.00010634	+	1	249524470, 249524750, 249524781, 249524850	1570, 1850, 1881, 1950	0.333, 0.467, 0.846, 0.316	+, +, +, +	1, 2, 1, 1	31, 69, 280	dd_Smed_v6_3056_0_1	2004	cdc73-like protein	FJ588624.1	0	Smed	323.411	0.346101	0.138808
SMEST077891001.1	chr3	4	11140266	617	0.846	0.00010634	-	1	11140266, 11140279, 11140293, 11140302	617, 604, 590, 581	0.846, 0.5, 0.636, 0.636	-, -, -, -	1, 1, 1, 1	9, 13, 14	dd_Smed_v6_7675_0_1	681					87.2608	0.0870651	0.898724
SMEST011089001.1	chr1	3	10170832	1471	0.846	0.00010634	+	2	10170750, 10170823, 10170832	1389, 1462, 1471	0.545, 0.6, 0.846	+, +, +	1, 1, 2	9, 73	dd_Smed_v6_6286_0_1	3182	slc9a-4 (slc9a-4)	KT163512.1	0	Smed	136.26	-0.446563	0.187955
SMEST016354001.1	chr1	3	153080033	1840	0.846	0.00010634	+	5	153080033, 153080059, 153080091	1840, 1866, 1898	0.846, 0.714, 0.462	+, +, +	5, 1, 2	26, 32	dd_Smed_v6_6679_0_1	1982					0
SMEST059422001.1	chr2	3	171088076	566	0.846	0.00010634	-	2	171088076, 171088146, 171088194	566, 496, 448	0.846, 0.5, 0.233	-, -, -	2, 3, 1	48, 70	dd_Smed_v6_4645_0_1	1091	RAB interacting factor (RABIF)	uc001gyl.3	1e-19	Human	50.6694	-0.261591	0.759753
SMEST036142001.1	chr2	3	187023389	4780	0.846	0.00010634	+	2	187023373, 187023389, 187023427	4764, 4780, 4818	0.5, 0.846, 0.429	+, +, +	1, 2, 1	16, 38	dd_Smed_v6_8718_0_1	4955		uc002vbq.3	1e-56	Human	0
SMEST011876001.1	chr2	3	217338001	431	0.846	0.00010634	+	1	217337960, 217337993, 217338001	390, 423, 431	0.818, 0.417, 0.846	+, +, +	5, 2, 1	8, 33	dd_Smed_v6_10240_0_1	480					21.0957	-0.456506	0.703925
SMEST041549001.1	chr2	3	236577256	2727	0.846	0.00010634	+	3	236577224, 236577256, 236577275	2695, 2727, 2746	0.364, 0.846, 0.5	+, +, +	1, 3, 1	19, 32	dd_Smed_v6_3481_0_1	3057	vacuolar protein sorting 41 homolog (S. cerevisiae) (VPS41)	uc003tgy.3	9e-120	Human	172.926	-0.445064	0.12977
SMEST063553001.1	chr3	3	58233371	1258	0.846	0.00010634	+	2	58233255, 58233300, 58233371	1142, 1187, 1258	0.727, 0.636, 0.846	+, +, +	1, 2, 2	45, 71	dd_Smed_v6_9137_0_1	1410	RNA polymerase II associated protein 3 (RPAP3)	uc001rps.3	6e-31	Human	62.2046	0.218079	0.771074
SMEST017178001.1	chr4	3	1175239	945	0.846	0.00010634	+	3	1174391, 1175229, 1175239	235, 935, 945	0.364, 0.833, 0.846	+, +, +	1, 4, 3	10, 700	dd_Smed_v6_9270_0_1	1134	carbonic anhydrase VII (CA7)	uc002eqi.3	2e-41	Human	177.434	0.41824	0.186417
SMEST078291001.1	chr4	3	17974602	465	0.846	0.00010634	-	1	17974602, 17974610, 17974614	465, 457, 453	0.846, 0.733, 0.733	-, -, -	1, 1, 1	4, 8	dd_Smed_v6_6713_0_1	592	dynein, light chain, Tctex-type 1 (DYNLT1)	uc003qrn.2	2e-26	Human	39.2225	-0.620298	0.294518
SMEST038293001.1	chr1	2	28486189	307	0.846	0.00010634	+	1	28486189, 28486224	307, 342	0.846, 0.833	+, +	1, 2	35	dd_Smed_v6_6324_0_1	1116					0
SMEST013192001.1	chr1	2	177223421	2706	0.846	0.00010634	+	4	177223421, 177223431	2706, 2716	0.846, 0.6	+, +	4, 2	10	dd_Smed_v6_1386_0_1	2730	prominin 1 (PROM1)	uc003gou.2	2e-07	Human	593.448	0.146709	0.530681
SMEST079775001.1	chr1	2	302190502	495	0.846	0.00010634	-	3	302190502, 302190776	495, 281	0.846, 0.667	-, -	3, 1	214	dd_Smed_v6_5223_0_1	652	thioredoxin-like 4A (TXNL4A)	uc002lnp.3	3e-92	Human	0
SMEST076236001.1	chr1	2	328477169	644	0.846	0.00010634	+	1	328477165, 328477169	640, 644	0.429, 0.846	+, +	1, 1	4	dd_Smed_v6_1841_0_1	691	chromosome 17 open reading frame 59 (C17orf59)	uc010vut.2	5e-10	Human	117.417	-0.128582	0.832146
SMEST049483001.1	chr2	2	10229531	212	0.846	0.00010634	+	2	10229531, 10229536	212, 217	0.846, 0.455	+, +	2, 1	5	dd_Smed_v6_2202_0_1	2286					0
SMEST051766001.1	chr2	2	23440112	1000	0.846	0.00010634	-	1	23440112, 23440199	1000, 913	0.846, 0.333	-, -	1, 1	87	dd_Smed_v6_4532_0_1	1432	translin-associated factor X interacting protein 1 (TSNAXIP1)	uc002euj.3	7e-38	Human	110.933	-0.554986	0.107446
SMEST070817001.1	chr2	2	89513153	2102	0.846	0.00010634	-	1	89513135, 89513153	2120, 2102	0.727, 0.846	-, -	1, 1	18	dd_Smed_v6_7058_0_1	2327	slingshot protein phosphatase 1 (SSH1)	uc001tnn.4	2e-101	Human	86.6659	-0.443847	0.32391
SMEST075254001.1	chr2	2	210872794	244	0.846	0.00010634	+	2	210872794, 210872803	244, 253	0.846, 0.5	+, +	2, 2	9	dd_Smed_v6_12807_0_1	935					41.6436	0.0344338	0.976229
SMEST067020001.1	chr3	2	99908571	570	0.846	0.00010634	+	2	99908550, 99908571	549, 570	0.316, 0.846	+, +	1, 2	21	dd_Smed_v6_7576_0_1	1162	mitochondrial ribosomal protein L39 (MRPL39)	uc002yln.3	2e-51	Human	87.0197	0.765847	0.0413453
SMEST035096001.1	chr3	2	118576593	551	0.846	0.00010634	+	1	118576593, 118576615	551, 573	0.846, 0.538	+, +	1, 1	22							77.8806	-0.00342186	0.997524
SMEST022825001.1	chr4	2	39840218	728	0.846	0.00010634	-	1	39840218, 39840242	728, 704	0.846, 0.316	-, -	1, 1	24	dd_Smed_v6_7849_0_1	1005					45.7953	-0.200184	0.820488
SMEST023275001.1	chr4	2	44468129	718	0.846	0.00010634	-	2	44468129, 44468177	718, 670	0.846, 0.615	-, -	2, 1	48	dd_Smed_v6_8583_0_1	2573	leucine rich transmembrane and 0-methyltransferase domain containing (LRTOMT)	uc001orr.3	5e-34	Human	117.869	-0.0605738	0.934352
SMEST065597001.1	chr1	1	6836162	295	0.846	0.00010634	+	2	6836162	295	0.846	+	2		dd_Smed_v6_6699_0_1	1281	heparan sulfate 2-O-sulfotransferase 1 (HS2ST1)	uc010osk.2	4e-96	Human	136.142	0.233321	0.607209
SMEST034621001.1	chr1	1	67062576	828	0.846	0.00010634	-	1	67062576	828	0.846	-	1		dd_Smed_v6_7402_0_1	1541		uc004dtz.3	1e-33	Human	119.157	0.257495	0.589752
SMEST005554001.1	chr1	1	157188843	660	0.846	0.00010634	+	1	157188843	660	0.846	+	1		dd_Smed_v6_6264_0_1	2228					98.7173	0.175559	0.773268
SMEST030069002.1	chr1	1	272126851	1131	0.846	0.00010634	-	2	272126851	1131	0.846	-	2		dd_Smed_v6_8359_0_1	1351					67.7715	0.213419	0.757338
SMEST055554001.1	chr1	1	286304753	528	0.846	0.00010634	-	1	286304753	528	0.846	-	1		dd_Smed_v6_6328_0_1	664	protein phosphatase 1, regulatory (inhibitor) subunit 11 (PPP1R11)	uc011jen.2	4e-08	Human	58.4386	0.0758387	0.934352
SMEST064937001.1	chr2	1	40236869	566	0.846	0.00010634	+	2	40236869	566	0.846	+	2		dd_Smed_v6_10754_0_1	961	lipopolysaccharide-induced TNF factor (LITAF)	uc002dbd.3	1e-14	Human	32.1493	-0.346644	0.714293
SMEST078600001.1	chr2	1	43835489	961	0.846	0.00010634	-	1	43835489	961	0.846	-	1		dd_Smed_v6_5360_0_1	1290	mevalonate (diphospho) decarboxylase (MVD)	uc002flg.1	3e-11	Human	156.997	-0.12919	0.793016
SMEST059372001.1	chr2	1	171480266	1464	0.846	0.00010634	+	1	171480266	1464	0.846	+	1		dd_Smed_v6_10497_0_1	1565					65.2618	-0.852857	0.0436461
SMEST043639001.1	chr3	1	123989270	3629	0.846	0.00010634	+	2	123989270	3629	0.846	+	2		dd_Smed_v6_2754_0_1	4026	splicing factor 3b, subunit 1, 155kDa (SF3B1)	uc002uue.3	0	Human	447.06	0.752103	0.00234467
SMEST042447001.1	chr2	2	241460546	538	0.321	0.000107512	+	3	241460302, 241460546	294, 538	0.113, 0.321	+, +	2, 3	244	dd_Smed_v6_360_0_1	648	ribosomal protein S13 (RPS13)	uc001mmp.3	4e-75	Human	0
SMEST044503001.1	chr1	6	264353943	2229	0.818	0.000110571	-	1	264353324, 264353428, 264353891, 264353903, 264353943, 264354885	2848, 2744, 2281, 2269, 2229, 1287	0.727, 0.636, 0.739, 0.545, 0.818, 0.538	-, -, -, -, -, -	1, 2, 3, 3, 1, 1	12, 40, 104, 463, 942	dd_Smed_v6_11299_0_1	3020	slit homolog 2 (Drosophila) (SLIT2)	uc003gpr.1	2e-16	Human	130.62	0.760548	0.0174702
SMEST076256001.1	chr1	6	328352860	579	0.818	0.000110571	-	1	328352860, 328352872, 328352878, 328352881, 328352892, 328352947	579, 567, 561, 558, 547, 492	0.818, 0.5, 0.5, 0.5, 0.643, 0.308	-, -, -, -, -, -	1, 2, 1, 1, 1, 1	3, 6, 11, 12, 55	dd_Smed_v6_11941_0_1	735	autophagy related 10 (ATG10)	uc010jas.3	8e-12	Human	29.5572	0.744688	0.420265
SMEST024265001.1	chr4	6	8502983	309	0.818	0.000110571	+	2	8502947, 8502983, 8519985, 8524414, 8524451, 8524497	273, 309, 974, 1159, 1196, 1242	0.353, 0.818, 0.25, 0.5, 0.529, 0.5	+, +, +, +, +, +	1, 2, 1, 2, 1, 1	36, 37, 46, 185, 665	dd_Smed_v6_3207_0_1	1308	WAS protein family, member 3 (WASF3)	uc001uqw.3	5e-18	Human	184.728	0.386291	0.211098
SMEST012838001.1	chr1	5	91161291	2898	0.818	0.000110571	-	1	91161291, 91161299, 91203912, 91203930, 91203982	2898, 2890, 504, 486, 434	0.818, 0.727, 0.364, 0.529, 0.333	-, -, -, -, -	1, 1, 1, 1, 1	8, 18, 52, 2386	dd_Smed_v6_3469_0_1	2998	adducin 3 (gamma) (ADD3)	uc001kyv.3	2e-65	Human	0
SMEST016539001.1	chr1	5	141241211	438	0.818	0.000110571	+	1	141241211, 141241213, 141241214, 141241216, 141241218	438, 440, 441, 443, 445	0.818, 0.818, 0.364, 0.818, 0.818	+, +, +, +, +	1, 1, 1, 1, 1	1, 2, 2, 2	dd_Smed_v6_13475_0_1	1556					39.5771	-0.0676028	0.952202
SMEST035542001.1	chr1	5	172060458	810	0.818	0.000110571	+	1	172060453, 172060458, 172060462, 172060477, 172060504	805, 810, 814, 829, 856	0.4, 0.818, 0.364, 0.364, 0.562	+, +, +, +, +	1, 1, 1, 1, 1	4, 5, 15, 27	dd_Smed_v6_4432_0_1	929	NADH dehydrogenase (ubiquinone) Fe-S protein 7, 20kDa (NADH-coenzyme Q reductase) (NDUFS7)	uc002lse.4	2e-76	Human	107.097	-0.675699	0.0262715
SMEST068495001.1	chr2	5	163080423	797	0.818	0.000110571	-	2	163035822, 163044445, 163080423, 163080455, 163080471	2988, 1250, 797, 765, 749	0.636, 0.5, 0.818, 0.5, 0.417	-, -, -, -, -	1, 1, 2, 1, 1	16, 32, 453, 1738	dd_Smed_v6_12576_0_1	3137					100.519	0.649374	0.0934625
SMEST078082001.1	chr3	5	9031240	1861	0.818	0.000110571	+	1	9031133, 9031139, 9031198, 9031221, 9031240	1754, 1760, 1819, 1842, 1861	0.333, 0.583, 0.636, 0.5, 0.818	+, +, +, +, +	1, 1, 1, 1, 1	6, 19, 23, 59	dd_Smed_v6_12194_0_1	2013	numb homolog (Drosophila) (NUMB)	uc001xob.1	5e-76	Human	0
SMEST038786002.1	chr3	5	67239930	2087	0.833	0.000110571	-	2	67239930, 67240049, 67240195, 67240429, 67258380	2087, 1968, 1822, 1588, 581	0.833, 0.333, 0.417, 0.615, 0.308	-, -, -, -, -	2, 1, 1, 3, 1	119, 146, 234, 1007	dd_Smed_v6_8152_0_1	2286	transcription factor 7 (T-cell specific, HMG-box) (TCF7)	uc003kyv.3	1e-43	Human	0
SMEST027354001.1	chr1	4	252994749	2776	0.818	0.000110571	+	1	252994674, 252994692, 252994699, 252994749	2701, 2719, 2726, 2776	0.353, 0.273, 0.364, 0.818	+, +, +, +	1, 1, 2, 1	7, 18, 50	dd_Smed_v6_2827_0_1	2843	protein tyrosine phosphatase, non-receptor type 9 (PTPN9)	uc002bal.3	8e-59	Human	0
SMEST051808001.1	chr2	4	17577878	461	0.818	0.000110571	-	1	17577869, 17577878, 17577915, 17577987	470, 461, 424, 352	0.727, 0.818, 0.5, 0.444	-, -, -, -	1, 1, 2, 2	9, 37, 72	dd_Smed_v6_2952_0_1	552					73.428	-0.278506	0.661402
SMEST080138001.1	chr2	4	101546938	4316	0.818	0.000110571	-	2	101546938, 101546966, 101547196, 101563455	4316, 4288, 4058, 953	0.818, 0.412, 0.333, 0.364	-, -, -, -	2, 2, 1, 1	28, 230, 3105	dd_Smed_v6_2622_0_1	4343	contactin associated protein-like 2 (CNTNAP2)	uc003weu.2	2e-162	Human	636.489	0.2721	0.144309
SMEST077958001.1	chr3	4	10391304	1812	0.818	0.000110571	+	1	10390071, 10391304, 10391333, 10391340	579, 1812, 1841, 1848	0.318, 0.818, 0.727, 0.8	+, +, +, +	1, 1, 1, 2	7, 29, 1233	dd_Smed_v6_9682_0_1	2191	RNA binding motif protein 15 (RBM15)	uc021orn.1	5e-42	Human	215.188	0.697912	0.000809453
SMEST063457001.1	chr3	4	58779920	1619	0.818	0.000110571	-	3	58779920, 58779944, 58779955, 58782214	1619, 1595, 1584, 73	0.818, 0.529, 0.4, 0.429	-, -, -, -	3, 4, 1, 2	11, 24, 1511	dd_Smed_v6_2192_0_1	1668	CLPTM1-like (CLPTM1L)	uc003jch.3	1e-125	Human	322.558	0.102877	0.76504
SMEST038786001.1	chr3	4	67239930	2114	0.833	0.000110571	-	2	67239930, 67240049, 67240195, 67240429	2114, 1995, 1849, 1615	0.833, 0.333, 0.417, 0.615	-, -, -, -	2, 1, 1, 3	119, 146, 234	dd_Smed_v6_8152_0_1	2313	transcription factor 7 (T-cell specific, HMG-box) (TCF7)	uc003kyv.3	1e-43	Human	0
SMEST034717001.1	chr3	4	121281511	614	0.818	0.000110571	-	3	121281511, 121281532, 121281546, 121281603	614, 593, 579, 522	0.818, 0.421, 0.35, 0.4	-, -, -, -	3, 1, 1, 1	14, 21, 57	dd_Smed_v6_5025_0_1	867	ADP-ribosylation factor-like 2 (ARL2)	uc001och.4	3e-109	Human	122.466	-0.267113	0.552716
SMEST013789001.1	chr4	4	14621242	2064	0.818	0.000110571	+	2	14616922, 14621074, 14621242, 14621281	1659, 1896, 2064, 2103	0.364, 0.231, 0.818, 0.5	+, +, +, +	1, 1, 2, 1	39, 168, 237	dd_Smed_v6_6209_0_1	2185	glycosylphosphatidylinositol anchor attachment 1 (GPAA1)	uc003zax.3	2e-59	Human	165.6	-0.0674134	0.90387
SMEST015211001.1	chr1	3	21677364	1387	0.818	0.000110571	-	1	21677364, 21677393, 21677841	1387, 1358, 910	0.818, 0.368, 0.545	-, -, -	1, 1, 2	29, 448	dd_Smed_v6_6715_0_1	1609	inhibitor of growth family, member 5 (ING5)	uc002wcd.3	4e-17	Human	118.483	-0.198965	0.703925
SMEST018608001.1	chr1	3	121474422	856	0.818	0.000110571	-	2	121474422, 121474457, 121474498	856, 821, 780	0.818, 0.692, 0.643	-, -, -	2, 4, 2	35, 41	dd_Smed_v6_11757_0_1	1004	F-box protein 45 (FBXO45)	uc010iai.3	3e-83	Human	53.8099	0.143891	0.871015
SMEST074402001.1	chr1	3	294592547	665	0.818	0.000110571	+	1	294592528, 294592535, 294592547	646, 653, 665	0.429, 0.417, 0.818	+, +, +	1, 1, 1	7, 12	dd_Smed_v6_13787_0_1	1140	MOB kinase activator 2 (MOB2)	uc001ltq.2	1e-24	Human	33.8162	0.00953668	0.993435
SMEST064231001.1	chr2	3	33721270	775	0.818	0.000110571	-	2	33721270, 33721289, 33721356	775, 756, 689	0.818, 0.286, 0.786	-, -, -	2, 1, 2	19, 67	dd_Smed_v6_2840_0_1	801	DnaJ (Hsp40) homolog, subfamily C, member 5 beta (DNAJC5B)	uc003xvs.1	2e-23	Human	117.676	-1.12066	4.17518e-05
SMEST041357001.1	chr2	3	83952293	4448	0.818	0.000110571	+	1	83952007, 83952251, 83952293	4162, 4406, 4448	0.467, 0.636, 0.818	+, +, +	1, 1, 1	42, 244	dd_Smed_v6_9006_0_1	4507	insulin receptor (INSR)	uc002mge.1	4e-148	Human	0
SMEST073709001.1	chr2	3	127711301	1439	0.818	0.000110571	+	2	127711301, 127711307, 127711318	1439, 1445, 1456	0.818, 0.571, 0.316	+, +, +	2, 1, 1	6, 11	dd_Smed_v6_10924_0_1	2680	TIA1 cytotoxic granule-associated RNA binding protein (TIA1)	uc002sgk.4	8e-68	Human	0
SMEST010652001.1	chr2	3	146734489	1510	0.818	0.000110571	+	3	146720779, 146734480, 146734489	348, 1501, 1510	0.4, 0.765, 0.818	+, +, +	1, 4, 3	9, 1153	dd_Smed_v6_2954_0_1	1572		uc001zvv.3	3e-124	Human	394	-0.242459	0.322687
SMEST041875002.1	chr2	3	233775934	2434	0.818	0.000110571	-	3	233775865, 233775934, 233776036	2503, 2434, 2332	0.643, 0.818, 0.818	-, -, -	1, 3, 1	69, 102	dd_Smed_v6_9353_0_1	2701	cyclin-dependent kinase-like 4 (CDKL4)	uc010fal.2	5e-152	Human	158.067	0.436521	0.178338
SMEST042247001.1	chr2	3	243189109	1972	0.818	0.000110571	-	1	243189097, 243189109, 243189132	1984, 1972, 1949	0.667, 0.818, 0.727	-, -, -	1, 1, 2	12, 23	dd_Smed_v6_12197_0_1	2217					0
SMEST057835007.1	chr3	3	45809104	1504	0.818	0.000110571	+	2	45809104, 45809144, 45809205	1504, 1544, 1605	0.818, 0.364, 0.5	+, +, +	2, 1, 1	40, 61	dd_Smed_v6_4696_0_1	1806	pecanex homolog (Drosophila) (PCNX)	uc010are.1	0	Human	160.25	0.314789	0.362826
SMEST066980003.1	chr3	3	98523024	10206	0.818	0.000110571	-	2	98523024, 98523051, 98523133	10206, 10179, 10097	0.818, 0.818, 0.692	-, -, -	2, 2, 1	27, 82	dd_Smed_v6_10962_0_1	10847	PKD1L-3 (PKD1L-3)	KT163776.1	0	Smed	0
SMEST005024001.1	chr4	3	36892461	887	0.818	0.000110571	+	2	36892461, 36892493, 36892519	887, 919, 945	0.818, 0.583, 0.429	+, +, +	2, 1, 2	26, 32	dd_Smed_v6_1335_0_1	1063	charged multivesicular body protein 2A (CHMP2A)	uc002qtk.3	6e-82	Human	0
SMEST023151001.1	chr4	3	38254179	1479	0.818	0.000110571	+	2	38254143, 38254155, 38254179	1443, 1455, 1479	0.545, 0.455, 0.818	+, +, +	1, 1, 2	12, 24	dd_Smed_v6_7654_0_1	1857	gem (nuclear organelle) associated protein 5 (GEMIN5)	uc011ddk.1	2e-50	Human	0
SMEST009920001.1	chr4	3	48609860	970	0.818	0.000110571	+	1	48609860, 48609929, 48609951	970, 1039, 1061	0.818, 0.583, 0.545	+, +, +	1, 3, 2	22, 69	dd_Smed_v6_8365_0_1	1095	transmembrane protein 33 (TMEM33)	uc003gwi.2	3e-12	Human	85.3654	0.00839367	0.991868
SMEST004839001.1	chr1	2	22670449	591	0.818	0.000110571	-	2	22670449, 22670510	591, 530	0.818, 0.467	-, -	2, 1	61	dd_Smed_v6_3078_0_1	675	histidine triad nucleotide binding protein 2 (HINT2)	uc003zyh.3	4e-35	Human	56.8898	-0.590457	0.209393
SMEST008519001.1	chr1	2	30078573	1652	0.818	0.000110571	-	1	30078573, 30078591	1652, 1634	0.818, 0.455	-, -	1, 1	18	dd_Smed_v6_4782_0_1	1769	dynein assembly factor with WDR repeat domains 1 (DAW1)	uc002vpn.1	7e-176	Human	0.354362	-2.08009
SMEST074780001.1	chr1	2	34018762	378	0.818	0.000110571	+	3	34018755, 34018762	371, 378	0.364, 0.818	+, +	1, 3	7	dd_Smed_v6_4513_0_1	416	membrane magnesium transporter 1 (MMGT1)	uc004ezi.1	1e-21	Human	115.73	0.140544	0.804878
SMEST078707001.1	chr1	2	49202259	1352	0.818	0.000110571	-	2	49202254, 49202259	1357, 1352	0.545, 0.818	-, -	1, 2	5	dd_Smed_v6_5315_0_1	1446					97.3352	-0.553532	0.150801
SMEST032344001.1	chr1	2	50905187	554	0.818	0.000110571	+	3	50905187, 50905237	554, 604	0.818, 0.333	+, +	3, 1	50	dd_Smed_v6_2994_0_1	730	small nuclear ribonucleoprotein D2 polypeptide 16.5kDa (SNRPD2)	uc002pcw.3	1e-38	Human	157.764	0.087136	0.877515
SMEST067520001.1	chr1	2	102125457	444	0.818	0.000110571	+	1	102125445, 102125457	432, 444	0.583, 0.818	+, +	1, 1	12	dd_Smed_v6_5272_0_1	504					45.1039	-0.197947	0.820755
SMEST035469001.1	chr1	2	114080369	1222	0.818	0.000110571	-	1	114080369, 114080391	1222, 1200	0.818, 0.5	-, -	1, 1	22	dd_Smed_v6_2133_0_1	1289	proteasome (prosome, macropain) 26S subunit, ATPase, 6 (PSMC6)	uc010tqx.2	0	Human	0
SMEST010790001.1	chr1	2	136572615	64	0.818	0.000110571	-	2	136572615, 136572643	64, 36	0.818, 0.5	-, -	2, 1	28	dd_Smed_v6_7584_0_1	1695					79.9076	0.00341037	0.997524
SMEST025086001.1	chr1	2	210374315	1267	0.818	0.000110571	+	1	210374298, 210374315	1250, 1267	0.545, 0.818	+, +	1, 1	17	dd_Smed_v6_11395_0_1	1588					58.778	0.342921	0.579061
SMEST049701001.1	chr2	2	8692039	5025	0.818	0.000110571	+	3	8692035, 8692039	5021, 5025	0.727, 0.818	+, +	4, 3	4	dd_Smed_v6_2586_0_1	5155	CDC42 binding protein kinase alpha (DMPK-like) (CDC42BPA)A	uc001hqs.3	0	Human	0
SMEST051205001.1	chr2	2	18508358	469	0.818	0.000110571	-	3	18508348, 18508358	479, 469	0.455, 0.818	-, -	1, 3	10	dd_Smed_v6_4680_0_1	623	zinc finger and BTB domain containing 8 opposite strand (ZBTB8OS)	uc001bvp.3	1e-57	Human	77.4347	0.235056	0.686399
SMEST078577001.1	chr2	2	43994601	309	0.818	0.000110571	-	1	43994601, 43994619	309, 291	0.818, 0.733	-, -	1, 1	18	dd_Smed_v6_11914_0_1	1016	steroid-5-alpha-reductase, alpha polypeptide 1 (3-oxo-5 alpha-steroid delta 4-dehydrogenase alpha 1) (SRD5A1)	uc003jdw.3	1e-36	Human	0
SMEST017774001.1	chr2	2	153936156	2900	0.818	0.000110571	+	1	153935705, 153936156	2449, 2900	0.429, 0.818	+, +	2, 1	451	dd_Smed_v6_8382_0_1	5748	transient receptor potential cation channel, subfamily M, member 3 (TRPM3)9	uc004aic.3	6e-21	Human	176.293	-0.223174	0.615447
SMEST058704001.1	chr2	2	176087711	1577	0.818	0.000110571	+	4	176087711, 176087717	1577, 1583	0.818, 0.667	+, +	4, 1	6	dd_Smed_v6_8550_0_1	1700					138.697	0.154693	0.754093
SMEST036416001.1	chr2	2	184282041	1034	0.818	0.000110571	-	5	184281997, 184282041	1078, 1034	0.615, 0.818	-, -	1, 5	44	dd_Smed_v6_4496_0_1	1216	metallophosphoesterase domain containing 1 (MPPED1)	uc011apy.2	7e-63	Human	95.2609	-0.20066	0.76032
SMEST075377001.1	chr2	2	211588475	244	0.818	0.000110571	+	1	211588475, 211588494	244, 263	0.818, 0.643	+, +	1, 1	19	dd_Smed_v6_12494_0_1	1370					0
SMEST001554001.1	chr3	2	62319369	1232	0.818	0.000110571	-	3	62319347, 62319369	1254, 1232	0.818, 0.818	-, -	1, 3	22	dd_Smed_v6_4261_0_1	1285		uc021qzn.1	3e-27	Human	137.076	-0.115915	0.836034
SMEST043888001.1	chr3	2	126958373	4265	0.818	0.000110571	-	2	126958373, 126958383	4265, 4255	0.818, 0.364	-, -	2, 1	10	dd_Smed_v6_3238_0_1	4337	DAB2 interacting protein (DAB2IP)	uc004blo.3	1e-84	Human	301.164	0.339213	0.28488
SMEST010387001.1	chr3	2	130097108	2126	0.818	0.000110571	-	1	130097108, 130097135	2126, 2099	0.818, 0.364	-, -	1, 1	27	dd_Smed_v6_13587_0_1	4149					0
SMEST062900001.1	chr4	2	9743075	4241	0.818	0.000110571	-	3	9743075, 9743100	4241, 4216	0.818, 0.727	-, -	3, 3	25	dd_Smed_v6_5797_0_1	5087		uc001jwm.1	4e-89	Human	0
SMEST065864001.1	chr1	1	7101875	537	0.818	0.000110571	+	3	7101875	537	0.818	+	3		dd_Smed_v6_5032_0_1	1080	ubiquitin-like 4A (UBL4A)	uc004flo.3	2e-12	Human	67.9525	0.398953	0.43986
SMEST003825001.1	chr1	1	68958779	1295	0.818	0.000110571	-	1	68958779	1295	0.818	-	1		dd_Smed_v6_13788_0_1	1782	cyclin-dependent kinase 5, regulatory subunit 1 (p35) (CDK5R1)	uc021tux.1	5e-57	Human	54.1573	0.072551	0.936434
SMEST065078001.1	chr1	1	86113452	599	0.818	0.000110571	-	1	86113452	599	0.818	-	1		dd_Smed_v6_5528_0_1	764	slc46a-2 (slc46a-2)	KT163744.1	0	Smed	0
SMEST050113001.1	chr1	1	151428891	442	0.818	0.000110571	-	1	151428891	442	0.818	-	1		dd_Smed_v6_7764_0_1	493	phospholipase A2-activating protein (PLAA)	uc003zqd.3	2e-94	Human	1.08393	-0.863906
SMEST032990001.1	chr1	1	183817899	2311	0.818	0.000110571	+	2	183817899	2311	0.818	+	2		dd_Smed_v6_8990_0_1	2625	rhomboid 5 homolog 1 (Drosophila) (RHBDF1)	uc002cfl.4	2e-123	Human	87.9177	0.7344	0.0377541
SMEST055456001.1	chr1	1	286980628	1668	0.818	0.000110571	+	1	286980628	1668	0.818	+	1		dd_Smed_v6_8147_0_1	1965					179.678	0.446325	0.0864406
SMEST049753001.1	chr2	1	11548463	1789	0.818	0.000110571	+	1	11548463	1789	0.818	+	1		dd_Smed_v6_4700_0_1	1896	fatty acid amide hydrolase (FAAH)	uc001cpu.2	1e-70	Human	194.999	-0.0180131	0.976229
SMEST075584001.1	chr2	1	105563738	1618	0.818	0.000110571	+	1	105563738	1618	0.818	+	1		dd_Smed_v6_1811_0_1	1698	DnaJ (Hsp40) homolog, subfamily C, member 7 (DNAJC7)	uc002hyo.3	8e-103	Human	271.418	0.382137	0.0859671
SMEST074297001.1	chr2	1	132567762	648	0.818	0.000110571	-	2	132567762	648	0.818	-	2		dd_Smed_v6_11122_0_1	816	TM2 domain containing 3 (TM2D3)	uc002bxh.3	6e-36	Human	35.1553	-0.0432555	0.975282
SMEST011384001.1	chr2	1	160373444	1223	0.818	0.000110571	+	1	160373444	1223	0.818	+	1		dd_Smed_v6_5732_0_1	1338	ADP-ribosylation factor interacting protein 1 (ARFIP1)	uc003ina.3	7e-70	Human	121.955	-0.00919159	0.991038
SMEST075966001.1	chr2	1	180234398	1986	0.818	0.000110571	+	1	180234398	1986	0.818	+	1		dd_Smed_v6_13420_0_1	2263	suppressor of cancer cell invasion (SCAI)	uc004bpe.3	0	Human	55.5283	0.270606	0.719087
SMEST036460001.1	chr2	1	183965334	1019	0.818	0.000110571	+	1	183965334	1019	0.818	+	1		dd_Smed_v6_9368_0_1	1354					61.3287	-1.27958	0.000594006
SMEST008990001.1	chr2	1	204723640	1464	0.818	0.000110571	-	1	204723640	1464	0.818	-	1		dd_Smed_v6_10776_0_1	1593	chromosome 1 open reading frame 177 (C1orf177)	uc001cyb.4	2e-37	Human	44.3979	0.741339	0.22773
SMEST066393001.1	chr3	1	24371641	2049	0.818	0.000110571	-	2	24371641	2049	0.818	-	2		dd_Smed_v6_7663_0_1	2133	elongation factor RNA polymerase II (ELL)	uc002njh.3	8e-11	Human	159.554	-0.215061	0.606385
SMEST048179003.1	chr3	1	53701033	3540	0.818	0.000110571	-	1	53701033	3540	0.818	-	1		dd_Smed_v6_9300_0_1	3624	MAP-kinase activating death domain (MADD)6	uc001nev.1	5e-146	Human	0
SMEST072396001.1	chr3	1	113973893	814	0.818	0.000110571	-	1	113973893	814	0.818	-	1		dd_Smed_v6_10440_0_1	1163					77.1039	0.149108	0.824451
SMEST034854001.1	chr3	1	121995579	3746	0.818	0.000110571	-	1	121995579	3746	0.818	-	1		dd_Smed_v6_7374_0_1	4302	discs, large homolog 2 (Drosophila) (DLG2)	uc010rsw.1	1e-83	Human	0
SMEST016803001.1	chr4	1	4598906	2869	0.818	0.000110571	+	1	4598906	2869	0.818	+	1		dd_Smed_v6_4799_0_1	3332	wings apart-like homolog (Drosophila) (WAPAL)	uc001kdn.3	1e-46	Human	0
SMEST062880001.1	chr4	1	9904092	313	0.818	0.000110571	+	1	9904092	313	0.818	+	1		dd_Smed_v6_22952_0_1	1446	GCR368 (gcr368)	KX018963.1	0	Smed	14.4536	-0.0741206	0.972444
SMEST040384001.1	chr4	1	23710071	905	0.818	0.000110571	+	1	23710071	905	0.818	+	1		dd_Smed_v6_8610_0_1	1051	slc25a-11 (slc25a-11)	KT163629.1	0	Smed	0
SMEST038252001.1	chr1	5	128472832	289	0.615	0.000113102	-	4	128472677, 128472752, 128472832, 128472882, 128472973	444, 369, 289, 239, 148	0.364, 0.5, 0.615, 0.353, 0.5	-, -, -, -, -	1, 6, 4, 1, 2	50, 75, 80, 91	dd_Smed_v6_4054_0_1	629					66.8957	-0.00565479	0.995783
SMEST011680001.1	chr2	6	219187648	1229	0.706	0.000115924	-	3	219187639, 219187648, 219190166, 219190198, 219190248, 219190292	1238, 1229, 365, 333, 283, 239	0.5, 0.706, 0.441, 0.2, 0.476, 0.28	-, -, -, -, -, -	2, 3, 3, 1, 3, 2	9, 32, 44, 50, 864	dd_Smed_v6_1453_0_1	1287	abhydrolase domain containing 4 (ABHD4)	uc001wgm.3	3e-85	Human	544.398	-0.466374	0.00428343
SMEST081190003.1	chr4	4	32921871	1382	0.706	0.000115924	+	2	32918351, 32918357, 32921871, 32922068	1110, 1116, 1382, 1579	0.391, 0.629, 0.706, 0.353	+, +, +, +	3, 3, 2, 2	6, 197, 266	dd_Smed_v6_2703_0_1	1915	phosphatidylglycerophosphate synthase 1 (PGS1)	uc002jvm.3	1e-81	Human	0
SMEST010146001.1	chr1	2	235385569	2165	0.706	0.000115924	+	1	235385252, 235385569	1848, 2165	0.462, 0.706	+, +	1, 1	317	dd_Smed_v6_5542_0_1	2247	TBC1 domain family, member 24 (TBC1D24)	uc002cqk.3	2e-37	Human	115.669	-0.0566005	0.926947
SMEST060665001.1	chr1	1	188909447	833	0.706	0.000115924	-	2	188909447	833	0.706	-	2		dd_Smed_v6_6361_0_1	2156	phosphoglycerate mutase family member 5 (PGAM5)	uc009zyv.3	1e-56	Human	48.6686	0.542375	0.361057
SMEST081727001.1	chr4	1	28551672	268	0.464	0.000126348	+	3	28551672	268	0.464	+	3		dd_Smed_v6_622_0_1	493	small nuclear ribonucleoprotein polypeptide G (SNRPG)	uc002sgp.3	9e-31	Human	0
SMEST051129001.1	chr2	5	30193262	460	0.542	0.000128273	+	3	30193240, 30193262, 30193370, 30193441, 30193471	438, 460, 568, 639, 669	0.333, 0.542, 0.225, 0.28, 0.375	+, +, +, +, +	1, 3, 1, 1, 1	22, 30, 71, 108	dd_Smed_v6_4466_0_1	788	transmembrane protein 50A (TMEM50A)	uc001bke.3	5e-26	Human	111.389	-0.162203	0.773336
SMEST033580001.1	chr1	1	247887240	1111	0.542	0.000128273	-	4	247887240	1111	0.542	-	4		dd_Smed_v6_2505_0_1	1756	ubiquitin specific peptidase 14 (tRNA-guanine transglycosylase) (USP14)	uc002kkf.1	8e-157	Human	260.555	0.263983	0.328221
SMEST016692001.1	chr4	4	5859297	1888	0.833	0.000143376	-	2	5859251, 5859281, 5859288, 5859297	1934, 1904, 1897, 1888	0.615, 0.692, 0.36, 0.833	-, -, -, -	1, 2, 1, 2	7, 9, 30	dd_Smed_v6_8239_0_1	1992	endoplasmic reticulum-golgi intermediate compartment protein 3	KM981924.1	0	Smed	115.741	0.118463	0.854844
SMEST030742001.1	chr1	1	267574714	656	0.52	0.000143376	-	5	267574714	656	0.52	-	5		dd_Smed_v6_1138_0_1	1007					156.838	-0.170608	0.725248
SMEST036649001.1	chr2	2	182573218	1916	0.389	0.00014595	-	5	182573218, 182573272	1916, 1862	0.389, 0.241	-, -	5, 2	54	dd_Smed_v6_1906_0_1	2134	nucleolar protein with MIF4G domain 1 (NOM1)	uc003wmy.3	9e-07	Human	461.258	-0.0734877	0.859869
SMEST022942001.1	chr4	4	41227591	2469	0.733	0.000148313	-	3	41227576, 41227591, 41227681, 41227805	2484, 2469, 2379, 2318	0.462, 0.733, 0.303, 0.333	-, -, -, -	1, 3, 1, 1	15, 61, 90	dd_Smed_v6_2773_0_1	2505	transmembrane and coiled-coil domain family 1 (TMCC1)	uc021xdy.1	1e-09	Human	0
SMEST049183001.1	chr2	3	266375223	687	0.667	0.000148313	-	2	266375109, 266375163, 266375223	801, 747, 687	0.364, 0.304, 0.667	-, -, -	1, 1, 2	54, 60	dd_Smed_v6_2603_0_1	974	RAB1B, member RAS oncogene family (RAB1B)	uc001ohf.3	2e-27	Human	112.379	-0.663077	0.0236892
SMEST070983001.1	chr2	2	94555224	1275	0.667	0.000148313	+	2	94555121, 94555224	1172, 1275	0.3, 0.667	+, +	4, 2	103	dd_Smed_v6_2102_0_1	1393	proliferation-associated 2G4, 38kDa (PA2G4)	uc001sjm.3	3e-100	Human	800.433	-0.0488725	0.898724
SMEST081487001.1	chr4	2	30247505	1171	0.667	0.000148313	-	2	30247472, 30247505	1204, 1171	0.364, 0.667	-, -	1, 2	33	dd_Smed_v6_9715_0_1	1261	guanine nucleotide binding protein (G protein), alpha activating activity polypeptide O (GNAO1)	uc002eiu.4	1e-172	Human	75.9999	-0.314674	0.571244
SMEST030556001.1	chr1	1	272599372	3304	0.667	0.000148313	-	1	272599372	3304	0.667	-	1		dd_Smed_v6_3367_0_1	3413	eukaryotic translation initiation factor 4 gamma, 3 (EIF4G3)	uc001bec.3	4e-23	Human	0.142681	0.731348
SMEST007495001.1	chr1	2	132596913	301	0.5	0.000158326	+	3	132596913, 132596951	301, 339	0.5, 0.452	+, +	3, 4	38	dd_Smed_v6_4346_0_1	1001	polymerase (RNA) II (DNA directed) polypeptide C, 33kDa (POLR2C)	uc002elt.1	3e-114	Human	233.93	0.234051	0.446573
SMEST030594001.1	chr1	1	268459445	969	0.381	0.000162375	+	2	268459445	969	0.381	+	2		dd_Smed_v6_96847_0_1	1135					1262.39	-0.128264	0.577871
SMEST007340001.1	chr2	7	142208817	499	0.75	0.00016826	+	1	142208505, 142208670, 142208720, 142208790, 142208804, 142208811, 142208817	187, 352, 402, 472, 486, 493, 499	0.391, 0.524, 0.565, 0.455, 0.636, 0.462, 0.75	+, +, +, +, +, +, +	1, 4, 5, 1, 3, 1, 1	6, 7, 14, 50, 70, 165	dd_Smed_v6_6334_0_1	634					119.058	-0.232739	0.623621
SMEST065125001.1	chr1	5	75362969	492	0.75	0.00016826	+	1	75362550, 75362704, 75362947, 75362969, 75362977	118, 272, 470, 492, 500	0.333, 0.333, 0.545, 0.75, 0.333	+, +, +, +, +	1, 1, 2, 1, 1	8, 22, 154, 198	dd_Smed_v6_2852_0_1	531					121.245	0.246235	0.683101
SMEST064331001.1	chr2	4	34660981	1740	0.75	0.00016826	+	1	34660938, 34660962, 34660981, 34661006	1697, 1721, 1740, 1765	0.385, 0.667, 0.75, 0.364	+, +, +, +	1, 2, 1, 1	19, 24, 25	dd_Smed_v6_4296_0_1	1849	RNA binding protein with multiple splicing (RBPMS)	uc003xid.1	2e-22	Human	90.1527	0.294049	0.561305
SMEST053104001.1	chr1	3	192996160	1875	0.75	0.00016826	+	2	192996132, 192996160, 192996172	1847, 1875, 1887	0.455, 0.75, 0.333	+, +, +	1, 2, 1	12, 28	dd_Smed_v6_10647_0_1	2010	F-box and leucine-rich repeat protein 7 (FBXL7)	uc003jfn.1	2e-53	Human	89.4911	0.376903	0.432449
SMEST036216001.1	chr2	3	186227038	4287	0.75	0.00016826	-	1	186227038, 186227048, 186227831	4287, 4277, 3559	0.75, 0.692, 0.333	-, -, -	1, 2, 1	10, 718	dd_Smed_v6_9549_0_1	4382	zinc finger protein 608 (ZNF608)	uc003ktt.1	6e-24	Human	269.197	0.273036	0.387547
SMEST069906001.1	chr2	3	258210546	534	0.75	0.00016826	-	2	258209815, 258210546, 258210563	1038, 534, 517	0.467, 0.75, 0.385	-, -, -	1, 2, 1	17, 504	dd_Smed_v6_6864_0_1	3413	yippee-like 2 (Drosophila) (YPEL2)	uc002ixm.1	9e-49	Human	155.009	0.565903	0.0532359
SMEST065691001.1	chr1	2	9207896	3052	0.75	0.00016826	+	1	9207405, 9207896	2604, 3052	0.462, 0.75	+, +	1, 1	448	dd_Smed_v6_8970_0_1	3177					0
SMEST047050001.1	chr1	2	224374449	1685	0.75	0.00016826	+	2	224374431, 224374449	1667, 1685	0.455, 0.75	+, +	1, 2	18	dd_Smed_v6_9232_0_1	1913	mannosyl (alpha-1,6-)-glycoprotein beta-1,2-N-acetylglucosaminyltransferase (MGAT2)	uc001wwr.3	8e-98	Human	69.2167	-0.108109	0.886416
SMEST022723001.1	chr4	2	38791241	2607	0.75	0.00016826	-	3	38791219, 38791241	2629, 2607	0.538, 0.75	-, -	1, 3	22	dd_Smed_v6_3762_0_1	2763	zinc finger RNA binding protein (ZFR)	uc003jhr.1	1e-162	Human	0
SMEST001848001.1	chr1	1	112021925	238	0.75	0.00016826	-	1	112021925	238	0.75	-	1								47.8142	0.499184	0.393756
SMEST044481002.1	chr1	1	264115237	775	0.75	0.00016826	+	1	264115237	775	0.75	+	1		dd_Smed_v6_2712_3_9	862	RanBP-type and C3HC4-type zinc finger containing 1 (RBCK1)	uc002wdp.4	9e-12	Human	22.5558	0.106823	0.938019
SMEST003109001.1	chr2	1	48273425	3444	0.75	0.00016826	-	1	48273425	3444	0.75	-	1		dd_Smed_v6_10147_0_1	3497	slc16a-18 (slc16a-18)	KT163563.1	0	Smed	0
SMEST002861001.1	chr2	1	53771173	1147	0.75	0.00016826	-	1	53771173	1147	0.75	-	1		dd_Smed_v6_5195_0_1	1467	MAP/microtubule affinity-regulating kinase 3 (MARK3)	uc001ymw.4	1e-25	Human	111.7	-0.638191	0.0813245
SMEST059151001.1	chr2	1	172809900	579	0.75	0.00016826	-	1	172809900	579	0.75	-	1		dd_Smed_v6_10020_0_1	1485	NPYR-8 (npyr-8)	KX018982.1	0	Smed	70.6338	0.576655	0.175336
SMEST022121002.1	chr2	1	200246151	226	0.75	0.00016826	+	1	200246151	226	0.75	+	1		dd_Smed_v6_11196_0_1	1111					0
SMEST054120001.1	chr3	1	44307496	438	0.75	0.00016826	+	1	44307496	438	0.75	+	1		dd_Smed_v6_13416_0_1	2228	potassium voltage-gated channel, Shab-related subfamily, member 2 (KCNB2)	uc003xzb.3	1e-141	Human	105.68	0.0576263	0.940519
SMEST028490001.1	chr3	1	71010405	931	0.75	0.00016826	+	1	71010405	931	0.75	+	1		dd_Smed_v6_17008_0_1	1920	GCR320 (gcr320)	KX018958.1	0	Smed	0.177181	-1.19221
SMEST028630001.1	chr3	1	72537556	824	0.75	0.00016826	+	1	72537556	824	0.75	+	1		dd_Smed_v6_3237_0_1	1119	StAR-related lipid transfer (START) domain containing 10 (STARD10)	uc001otb.3	3e-56	Human	158.84	-0.0788211	0.884775
SMEST025998001.1	chr3	1	97039951	1376	0.75	0.00016826	+	1	97039951	1376	0.75	+	1		dd_Smed_v6_1139_0_1	1597	TNF receptor associated factor 4	KM981953.1	0	Smed	48.3176	0.326794	0.637984
SMEST034231001.1	chr3	10	39863781	748	0.786	0.000170503	+	2	39863660, 39863699, 39863705, 39863709, 39863714, 39863716, 39863719, 39863735, 39863747, 39863781	627, 666, 672, 676, 681, 683, 686, 702, 714, 748	0.37, 0.5, 0.406, 0.241, 0.7, 0.385, 0.5, 0.571, 0.565, 0.786	+, +, +, +, +, +, +, +, +, +	2, 2, 3, 1, 5, 2, 5, 3, 2, 2	2, 3, 4, 5, 6, 12, 16, 34, 39	dd_Smed_v6_6055_0_1	786	all-trans retinoic acid-induced differentiation factor (ATRAID)	uc002rjg.3	2e-17	Human	0
SMEST018670001.1	chr1	8	122424862	1758	0.786	0.000170503	-	2	122424796, 122424853, 122424862, 122425471, 122425473, 122425476, 122425478, 122425479	1824, 1767, 1758, 1149, 1147, 1144, 1142, 1141	0.667, 0.545, 0.786, 0.588, 0.588, 0.625, 0.625, 0.688	-, -, -, -, -, -, -, -	1, 1, 2, 1, 1, 1, 1, 1	1, 2, 2, 3, 9, 57, 609	dd_Smed_v6_13612_0_1	2020					0
SMEST064953001.1	chr2	7	40450454	1529	0.786	0.000170503	-	1	40450420, 40450454, 40450501, 40450638, 40450653, 40450689, 40456998	1563, 1529, 1482, 1345, 1330, 1294, 1197	0.727, 0.786, 0.455, 0.333, 0.364, 0.533, 0.308	-, -, -, -, -, -, -	1, 1, 1, 1, 1, 1, 1	15, 34, 36, 47, 97, 137	dd_Smed_v6_4882_0_1	1723	phenylalanyl-tRNA synthetase 2, mitochondrial (FARS2)	uc003mwr.2	7e-72	Human	163.438	0.164159	0.752963
SMEST000546001.1	chr1	6	1815001	158	0.786	0.000170503	+	2	1814911, 1815001, 1815550, 1815630, 1815681, 1815760	68, 158, 707, 787, 838, 917	0.455, 0.786, 0.385, 0.571, 0.542, 0.636	+, +, +, +, +, +	1, 2, 1, 2, 1, 2	51, 79, 80, 90, 549	dd_Smed_v6_6846_0_1	1150	ALG5, dolichyl-phosphate beta-glucosyltransferase (ALG5)	uc001uvy.3	2e-113	Human	116.946	-0.207282	0.675448
SMEST009752001.1	chr1	5	128255478	1224	0.786	0.000170503	+	2	128255015, 128255385, 128255463, 128255471, 128255478	761, 1131, 1209, 1217, 1224	0.75, 0.636, 0.706, 0.4, 0.786	+, +, +, +, +	1, 2, 4, 1, 2	7, 8, 78, 370	dd_Smed_v6_4776_0_1	1263	slc39a-8 (slc39a-8)	KT163723.1	0	Smed	90.5636	0.10255	0.886063
SMEST050479003.1	chr1	5	196404950	7664	0.786	0.000170503	-	3	196404847, 196404914, 196404918, 196404950, 196404989	7767, 7700, 7696, 7664, 7625	0.455, 0.65, 0.462, 0.786, 0.4	-, -, -, -, -	2, 2, 3, 3, 1	4, 32, 39, 67	dd_Smed_v6_9615_0_1	8267	piccolo presynaptic cytomatrix protein (PCLO)	uc003uhu.1	2e-31	Human	0
SMEST035995001.1	chr1	5	299576623	2558	0.786	0.000170503	-	5	299576552, 299576563, 299576607, 299576623, 299576906	2629, 2618, 2574, 2558, 2275	0.368, 0.625, 0.24, 0.786, 0.455	-, -, -, -, -	1, 6, 1, 5, 1	11, 16, 44, 283	dd_Smed_v6_6659_0_1	2726	zinc finger protein 583 (ZNF583)	uc010ygm.1	3e-17	Human	0.757413	1.61954
SMEST028784001.1	chr3	5	69700788	1964	0.786	0.000170503	-	2	69700788, 69700800, 69700841, 69700884, 69713363	1964, 1952, 1911, 1868, 237	0.786, 0.625, 0.455, 0.583, 0.364	-, -, -, -, -	2, 1, 1, 1, 1	12, 41, 43, 1631	dd_Smed_v6_3519_0_1	2035	dihydropyrimidinase-like 5 (DPYSL5)	uc021vev.1	2e-94	Human	0
SMEST059632001.1	chr1	4	60403099	1905	0.786	0.000170503	-	3	60391303, 60403099, 60403123, 60403188	3856, 1905, 1881, 1816	0.538, 0.786, 0.571, 0.257	-, -, -, -	1, 3, 3, 2	24, 65, 1951	dd_Smed_v6_6358_0_1	4269					0
SMEST025193001.1	chr1	4	209788213	3198	0.833	0.000170503	+	3	209759310, 209759448, 209788015, 209788213	1908, 2046, 3000, 3198	0.75, 0.455, 0.733, 0.833	+, +, +, +	1, 1, 3, 3	138, 198, 954	dd_Smed_v6_7077_0_1	3310	major facilitator superfamily domain containing 12 (MFSD12)	uc002lxx.3	3e-76	Human	0
SMEST020814001.1	chr2	4	222310482	2727	0.786	0.000170503	-	2	222310330, 222310368, 222310397, 222310482	2879, 2841, 2812, 2727	0.786, 0.385, 0.692, 0.786	-, -, -, -	1, 3, 3, 2	29, 38, 85	dd_Smed_v6_5728_0_1	2983					252.269	0.782112	0.00545151
SMEST030357001.1	chr1	3	269985877	120	0.786	0.000170503	-	3	269985866, 269985877, 269985912	131, 120, 85	0.5, 0.786, 0.389	-, -, -	1, 3, 1	11, 35	dd_Smed_v6_1570_0_1	1560					28.3305	-1.1271	0.10554
SMEST014644006.1	chr3	3	108431991	138	0.786	0.000170503	+	3	108431991, 108434550, 108434607	138, 788, 845	0.786, 0.364, 0.281	+, +, +	3, 1, 1	57, 650	dd_Smed_v6_12434_0_1	1531					10.3587	0.481183	0.786484
SMEST078435001.1	chr4	3	17903205	529	0.786	0.000170503	-	3	17903205, 17903208, 17903231	529, 526, 503	0.786, 0.562, 0.652	-, -, -	3, 1, 4	3, 23	dd_Smed_v6_988_0_1	757		uc001tdl.3	5e-30	Human	326.415	-0.409129	0.0446696
SMEST072172001.1	chr1	2	216686371	2147	0.786	0.000170503	+	1	216686357, 216686371	2133, 2147	0.5, 0.786	+, +	1, 1	14	dd_Smed_v6_4123_0_1	2303					125.923	-0.0107675	0.988749
SMEST055807001.1	chr1	2	284327962	444	0.786	0.000170503	+	1	284327888, 284327962	370, 444	0.583, 0.786	+, +	5, 1	74	dd_Smed_v6_2317_0_1	584					75.0127	-0.220171	0.737653
SMEST007172001.1	chr2	2	113049850	1345	0.786	0.000170503	-	1	113049842, 113049850	1353, 1345	0.727, 0.786	-, -	1, 1	8	dd_Smed_v6_9449_0_1	1622	flavin containing monooxygenase 4 (FMO4)	uc001gho.3	6e-28	Human	0
SMEST009493001.1	chr2	2	209096499	296	0.786	0.000170503	-	1	209096499, 209096524	296, 271	0.786, 0.643	-, -	1, 1	25	dd_Smed_v6_8373_0_1	1669	major facilitator superfamily domain containing 7 (MFSD7)	uc003gax.3	3e-62	Human	42.2953	-1.71956	9.09133e-05
SMEST066383001.1	chr3	2	24477379	2316	0.786	0.000170503	+	1	24477362, 24477379	2299, 2316	0.727, 0.786	+, +	2, 1	17	dd_Smed_v6_3184_0_1	2368	hepatocyte growth factor-regulated tyrosine kinase substrate (HGS)	uc010wus.2	1e-83	Human	0
SMEST048318002.1	chr3	2	54993106	1592	0.786	0.000170503	+	2	54993106, 54993525	1592, 1917	0.786, 0.333	+, +	2, 1	325	dd_Smed_v6_6056_0_1	1990	acyl-CoA dehydrogenase family, member 9 (ACAD9)	uc003ela.4	5e-33	Human	0
SMEST043542002.1	chr3	2	124685342	868	0.786	0.000170503	-	1	124685342, 124685512	868, 698	0.786, 0.545	-, -	1, 2	170	dd_Smed_v6_14253_0_1	1046	slc43a-3 (slc43a-3)	KT163735.1	0	Smed	40.3547	0.665039	0.270367
SMEST022785001.1	chr4	2	37758732	5932	0.786	0.000170503	+	1	37750846, 37758732	4837, 5932	0.389, 0.786	+, +	1, 1	1095	dd_Smed_v6_7089_0_1	6000	kinesin family member 13B (KIF13B)	uc003xhh.4	0	Human	0
SMEST004195001.1	chr1	1	316400307	652	0.786	0.000170503	+	1	316400307	652	0.786	+	1		dd_Smed_v6_991_0_1	766					198.802	0.124767	0.779907
SMEST022672001.1	chr2	1	6557867	1334	0.786	0.000170503	+	3	6557867	1334	0.786	+	3		dd_Smed_v6_5007_0_1	1437	slc30a-3 (slc30a-3)	KT163673.1	0	Smed	7.11907	1.53267	0.334134
SMEST043452001.1	chr3	1	125398720	492	0.786	0.000170503	-	3	125398720	492	0.786	-	3								16.6592	-0.150574	0.923777
SMEST009947001.1	chr4	1	47434327	605	0.786	0.000170503	-	1	47434327	605	0.786	-	1		dd_Smed_v6_6366_0_1	710	beta 1,3-galactosyltransferase-like (B3GALTL)	uc010aaz.3	1e-48	Human	48.6288	-0.0130709	0.990796
SMEST001806001.1	chr1	3	112221494	572	0.364	0.000175907	-	3	112221494, 112221586, 112221908	572, 480, 205	0.364, 0.146, 0.167	-, -, -	3, 1, 1	92, 275	dd_Smed_v6_230_0_1	584	ribosomal protein L22 (RPL22)	uc001amd.3	8e-16	Human	2395.98	-0.305359	0.014863
SMEST060198001.1	chr1	4	99514047	4889	0.632	0.000181812	+	2	99513997, 99514029, 99514047, 99514071	4839, 4871, 4889, 4913	0.316, 0.538, 0.632, 0.4	+, +, +, +	1, 3, 2, 1	18, 24, 32	dd_Smed_v6_5330_0_1	4959	kyphoscoliosis peptidase (KY)	uc011blx.2	4e-28	Human	326.008	0.268352	0.468119
SMEST015078001.1	chr3	3	105299708	810	0.632	0.000181812	-	2	105299689, 105299696, 105299708	829, 822, 810	0.455, 0.385, 0.632	-, -, -	1, 1, 2	7, 12	dd_Smed_v6_5071_0_1	886					67.9606	0.237194	0.712352
SMEST019387001.1	chr1	1	48192717	683	0.632	0.000181812	+	6	48192717	683	0.632	+	6		dd_Smed_v6_2973_0_1	861	clathrin, light chain A (CLTA)	uc003zze.3	5e-15	Human	265.085	-0.137927	0.72505
SMEST045436001.1	chr1	1	77788091	276	0.632	0.000181812	-	2	77788091	276	0.632	-	2								64.7927	0.0598732	0.941517
SMEST048024001.1	chr3	1	52365323	393	0.632	0.000181812	+	4	52365323	393	0.632	+	4		dd_Smed_v6_892_0_1	560					861.542	-0.0914737	0.761339
SMEST036540001.1	chr2	1	187843098	732	0.34	0.000195213	-	5	187843098	732	0.34	-	5		dd_Smed_v6_1180_0_1	795	protein kinase N2 (PKN2)	uc001dmn.3	0	Human	393.298	0.345433	0.070786
SMEST014460001.1	chr3	2	112669792	259	0.448	0.000201678	+	4	112669719, 112669792	186, 259	0.24, 0.448	+, +	1, 4	73	dd_Smed_v6_798_0_1	390	1020HH-2	BK007025.1	5.63e-149	Smed	0
SMEST080129001.1	chr2	8	101506164	556	0.202	0.000208721	-	3	101506091, 101506133, 101506137, 101506148, 101506164, 101506173, 101506395, 101506398	629, 587, 583, 572, 556, 547, 380, 377	0.148, 0.102, 0.13, 0.181, 0.202, 0.156, 0.104, 0.109	-, -, -, -, -, -, -, -	3, 1, 2, 3, 3, 1, 1, 1	3, 4, 9, 11, 16, 42, 167	dd_Smed_v6_260_0_1	766	cofilin 1 (non-muscle) (CFL1)	uc001oft.3	2e-09	Human	2158.8	-0.779527	5.16618e-12
SMEST053185002.1	chr1	12	193926938	3359	0.6	0.000215813	+	2	193905822, 193905887, 193920826, 193920863, 193921314, 193921342, 193926733, 193926928, 193926938, 193926958, 193927028, 193927382	1499, 1564, 1808, 1845, 2296, 2324, 3154, 3349, 3359, 3379, 3449, 3803	0.364, 0.385, 0.4, 0.429, 0.333, 0.545, 0.5, 0.308, 0.6, 0.429, 0.296, 0.545	+, +, +, +, +, +, +, +, +, +, +, +	1, 1, 1, 1, 1, 1, 1, 1, 2, 1, 1, 2	10, 20, 28, 37, 65, 70, 195, 244, 354, 451, 830	dd_Smed_v6_6723_0_1	3936					1.09482	-0.0362089
SMEST069827001.1	chr2	4	250055119	823	0.667	0.000215813	-	3	250055119, 250055164, 250055197, 250055443	823, 778, 745, 634	0.667, 0.261, 0.364, 0.25	-, -, -, -	3, 1, 1, 2	33, 45, 111	dd_Smed_v6_2236_0_1	872	serine/arginine-rich splicing factor 7 (SRSF7)	uc002rqz.3	6e-15	Human	420.122	0.0955556	0.814731
SMEST013701001.1	chr4	3	15203499	281	0.6	0.000215813	+	4	15203471, 15203499, 15203806	253, 281, 588	0.28, 0.6, 0.389	+, +, +	2, 4, 1	28, 307	dd_Smed_v6_2083_0_1	795		uc002opt.3	1e-71	Human	47.7093	-1.06593	0.0271783
SMEST045911001.1	chr1	1	149139754	993	0.6	0.000215813	+	2	149139754	993	0.6	+	2		dd_Smed_v6_15096_0_1	1101					42.5233	0.49329	0.450893
SMEST009424001.1	chr2	1	208699070	1309	0.6	0.000215813	+	1	208699070	1309	0.6	+	1		dd_Smed_v6_5952_0_1	1336	chromosome 2 open reading frame 62 (C2orf62)	uc002vhr.3	5e-14	Human	172.081	0.276065	0.412235
SMEST014775002.1	chr3	6	107416207	3203	0.692	0.000228833	+	2	107415472, 107416136, 107416146, 107416177, 107416207, 107416219	2468, 3132, 3142, 3173, 3203, 3215	0.636, 0.455, 0.545, 0.667, 0.692, 0.308	+, +, +, +, +, +	1, 1, 1, 2, 2, 1	10, 12, 30, 31, 664	dd_Smed_v6_7862_0_1	3275		uc003bne.1	1e-91	Human	159.661	0.585996	0.0878496
SMEST033773001.1	chr1	5	244454400	3540	0.692	0.000228833	+	1	244403376, 244403443, 244454386, 244454397, 244454400	847, 914, 3526, 3537, 3540	0.583, 0.545, 0.545, 0.333, 0.692	+, +, +, +, +	1, 1, 1, 1, 1	3, 11, 67, 2612	dd_Smed_v6_5594_0_1	3634					0
SMEST062724001.1	chr4	4	11176631	1544	0.692	0.000228833	-	1	11176631, 11176639, 11182268, 11182299	1544, 1536, 676, 645	0.692, 0.533, 0.6, 0.316	-, -, -, -	1, 1, 1, 1	8, 31, 860	dd_Smed_v6_6220_0_1	1718		uc010pef.1	1e-23	Human	122.009	0.0310518	0.968854
SMEST044877001.1	chr1	3	156139526	3820	0.692	0.000228833	-	2	156139526, 156142747, 156143059	3820, 2496, 2184	0.692, 0.364, 0.615	-, -, -	2, 1, 1	312, 1324	dd_Smed_v6_2156_0_1	3870		uc004aru.3	0	Human	0
SMEST070312001.1	chr1	2	13722688	1827	0.692	0.000228833	-	1	13722688, 13722721	1827, 1794	0.692, 0.462	-, -	1, 1	33	dd_Smed_v6_9373_0_1	2459	lipoma HMGIC fusion partner (LHFP)	uc001uxf.3	1e-19	Human	0
SMEST018088001.1	chr1	2	117192671	786	0.692	0.000228833	-	1	117192654, 117192671	803, 786	0.417, 0.692	-, -	1, 1	17	dd_Smed_v6_8579_0_1	999	neuropilin (NRP) and tolloid (TLL)-like 2 (NETO2)	uc002eer.2	5e-19	Human	0
SMEST000214001.1	chr2	2	159235024	1389	0.692	0.000228833	-	1	159234953, 159235024	1460, 1389	0.583, 0.692	-, -	1, 1	71	dd_Smed_v6_9864_0_1	1568		uc001zft.3	3e-101	Human	69.4066	0.0385112	0.964587
SMEST077915002.1	chr3	2	10842247	2640	0.692	0.000228833	+	1	10842247, 10842267	2640, 2660	0.692, 0.417	+, +	1, 1	20	dd_Smed_v6_7044_0_1	2810	DIS3 mitotic control homolog (S. cerevisiae)-like 2 (DIS3L2)	uc010fxz.3	2e-148	Human	102.542	-0.344351	0.486928
SMEST007554002.1	chr1	1	132817820	2352	0.692	0.000228833	+	1	132817820	2352	0.692	+	1		dd_Smed_v6_6239_0_1	2408	kinesin light chain 4 (KLC4)	uc003otz.1	2e-79	Human	9.06722	-0.450141	0.851639
SMEST010548001.1	chr3	1	131015373	1416	0.727	0.000228833	+	2	131015373	1416	0.727	+	2		dd_Smed_v6_593_1_3	1552					0
SMEST040758001.1	chr2	2	79647957	195	0.419	0.000228998	-	3	79647780, 79647957	372, 195	0.314, 0.419	-, -	1, 3	177	dd_Smed_v6_1146_0_1	489	enhancer of rudimentary homolog (Drosophila) (ERH)	uc001xlc.2	4e-49	Human	370.858	0.286928	0.257389
SMEST062420001.1	chr3	7	22813758	6223	0.733	0.000241984	+	1	22813183, 22813645, 22813676, 22813701, 22813735, 22813758, 22813762	5741, 6110, 6141, 6166, 6200, 6223, 6227	0.364, 0.316, 0.667, 0.727, 0.308, 0.733, 0.6	+, +, +, +, +, +, +	1, 1, 2, 1, 1, 1, 1	4, 23, 25, 31, 34, 369	dd_Smed_v6_791_0_1	6272		uc002gll.3	0	Human	573.942	-0.561463	0.616626
SMEST046274001.1	chr1	6	147938386	839	0.733	0.000241984	-	1	147938333, 147938362, 147938386, 147938429, 147938703, 147938751	892, 863, 839, 796, 522, 474	0.364, 0.308, 0.733, 0.385, 0.727, 0.364	-, -, -, -, -, -	1, 1, 1, 1, 1, 1	24, 29, 43, 48, 274	dd_Smed_v6_9911_0_1	1438	JNK1/MAPK8-associated membrane protein (JKAMP)	uc001xef.4	1e-32	Human	55.481	0.728259	0.146853
SMEST073794001.1	chr2	6	128517966	1208	0.733	0.000241984	+	4	128517662, 128517666, 128517707, 128517966, 128518002, 128518033	904, 908, 949, 1208, 1244, 1275	0.615, 0.333, 0.6, 0.733, 0.364, 0.545	+, +, +, +, +, +	1, 1, 2, 4, 1, 1	4, 31, 36, 41, 259	dd_Smed_v6_3588_0_1	1304	Hsp40	GU591873.1	1.99e-74	Smed	237.339	0.536568	0.0121182
SMEST022897001.1	chr4	6	40540445	631	0.733	0.000241984	-	4	40540402, 40540445, 40540464, 40540507, 40540512, 40540942	674, 631, 612, 569, 564, 134	0.364, 0.733, 0.429, 0.286, 0.476, 0.438	-, -, -, -, -, -	1, 4, 3, 1, 3, 2	5, 19, 43, 43, 430	dd_Smed_v6_3228_0_1	776					96.2084	-0.296325	0.53993
SMEST066935001.1	chr1	4	320009541	876	0.733	0.000241984	-	1	320009502, 320009510, 320009541, 320009547	915, 907, 876, 870	0.333, 0.308, 0.733, 0.333	-, -, -, -	1, 1, 1, 1	6, 8, 31	dd_Smed_v6_4765_0_1	962					0
SMEST069665001.1	chr2	4	256031782	87	0.733	0.000241984	+	2	256031777, 256031782, 256032042, 256032151	82, 87, 347, 456	0.375, 0.733, 0.636, 0.417	+, +, +, +	1, 2, 1, 1	5, 109, 260	dd_Smed_v6_13399_0_1	2713	glutamate receptor, ionotropic, AMPA 1 (GRIA1)	uc003luz.4	8e-129	Human	170.864	0.739062	0.00208553
SMEST034993001.1	chr3	4	119205470	5172	0.733	0.000241984	+	4	119196351, 119205470, 119205550, 119205568	4276, 5172, 5252, 5270	0.538, 0.733, 0.455, 0.692	+, +, +, +	1, 4, 2, 1	18, 80, 896	dd_Smed_v6_7155_0_1	5996		uc003lpf.1	2e-22	Human	0
SMEST034959001.1	chr3	4	119438790	1494	0.833	0.000241984	-	2	119438778, 119438790, 119438833, 119448294	1506, 1494, 1451, 482	0.545, 0.833, 0.429, 0.308	-, -, -, -	1, 2, 2, 1	12, 43, 969	dd_Smed_v6_3998_0_1	1579	protein tyrosine phosphatase-like A domain containing 1 (PTPLAD1)	uc002apc.3	4e-49	Human	203.61	0.0893197	0.846557
SMEST062749001.1	chr4	4	10981884	2025	0.733	0.000241984	+	4	10981795, 10981884, 10982136, 10982139	1936, 2025, 2227, 2230	0.364, 0.733, 0.636, 0.636	+, +, +, +	1, 4, 2, 2	3, 89, 202	dd_Smed_v6_6548_1_1	2289	G-protein signaling modulator 2 (GPSM2)	uc010ove.1	3e-164	Human	238.493	0.0473293	0.921317
SMEST034110001.1	chr1	3	166311396	1704	0.733	0.000241984	-	2	166311396, 166311757, 166312918	1704, 1343, 182	0.733, 0.5, 0.467	-, -, -	2, 1, 1	361, 1161	dd_Smed_v6_3919_0_1	1816	cytochrome P450, family 2, subfamily U, polypeptide 1 (CYP2U1)	uc003hyp.3	2e-67	Human	189.903	-0.781093	0.000427031
SMEST022880001.1	chr4	3	40421322	723	0.733	0.000241984	-	2	40421322, 40421340, 40421346	723, 705, 699	0.733, 0.353, 0.65	-, -, -	2, 1, 2	6, 18	dd_Smed_v6_3493_0_1	810					124.311	0.546133	0.152061
SMEST016115001.1	chr2	2	97521176	937	0.733	0.000241984	+	2	97521134, 97521176	895, 937	0.625, 0.733	+, +	1, 2	42	dd_Smed_v6_6039_0_1	1098	c-src tyrosine kinase (CSK)	uc002ays.2	2e-117	Human	0
SMEST019672001.1	chr2	2	134473513	1092	0.733	0.000241984	-	1	134473501, 134473513	1104, 1092	0.692, 0.733	-, -	1, 1	12	dd_Smed_v6_8953_0_1	1212	acidic (leucine-rich) nuclear phosphoprotein 32 family, member E (ANP32E)	uc001etv.4	3e-34	Human	83.2318	0.156323	0.810999
SMEST000125001.1	chr2	2	157663733	1504	0.733	0.000241984	+	1	157663720, 157663733	1491, 1504	0.533, 0.733	+, +	1, 1	13	dd_Smed_v6_9683_0_1	1639					0.406909	1.99803
SMEST074907001.1	chr1	1	64751315	515	0.733	0.000241984	-	1	64751315	515	0.733	-	1		dd_Smed_v6_1061_0_1	715					0
SMEST055996001.1	chr1	1	239109916	2114	0.733	0.000241984	+	1	239109916	2114	0.733	+	1		dd_Smed_v6_2441_0_1	2439	leucine rich repeat containing 58 (LRRC58)	uc003edr.2	8e-58	Human	102.565	-0.555893	0.18679
SMEST038704001.1	chr3	1	67841043	932	0.733	0.000241984	-	3	67841043	932	0.733	-	3		dd_Smed_v6_555_0_1	1003	SH3 domain containing 19 (SH3D19)	uc003imb.2	1e-12	Human	290.249	0.0753803	0.874519
