## Supplementary material for "Single-Nucleotide m^6^A Mapping Uncovers Redundant YTHDF Function in Planarian Progenitor Fate Selection": Table S2. Planarian m6A site mapping across genes. (part 2 of 2)

### Sheet: m6A sites in genes (continued)
Table S2. m6A sites across genes. Note, some sites appearing in this table were associated with more than a single a gene.
SMEST010476002.1	chr3	1	131987161	1436	0.733	0.000241984	-	3	131987161	1436	0.733	-	3		dd_Smed_v6_7879_0_1	1685	charged multivesicular body protein 7 (CHMP7)	uc003xdc.2	6e-12	Human	170.727	-0.114881	0.820488
SMEST022960001.1	chr4	1	41500330	1329	0.733	0.000241984	-	2	41500330	1329	0.733	-	2		dd_Smed_v6_6908_0_1	1750					234.896	0.886538	0.000940437
SMEST065959001.1	chr1	14	174944754	511	0.48	0.000242132	+	5	174944748, 174944754, 174944935, 174945003, 174945066, 174945070, 174945097, 174945208, 174945311, 174945337, 174945355, 174945527, 174945532, 174946177	505, 511, 692, 760, 823, 827, 854, 965, 1068, 1094, 1112, 1284, 1289, 1934	0.37, 0.48, 0.225, 0.39, 0.295, 0.159, 0.102, 0.143, 0.131, 0.286, 0.145, 0.134, 0.131, 0.385	+, +, +, +, +, +, +, +, +, +, +, +, +, +	5, 5, 2, 6, 6, 1, 1, 1, 1, 1, 1, 1, 1, 1	4, 5, 6, 18, 26, 27, 63, 68, 103, 111, 172, 181, 645	dd_Smed_v6_283_0_1	1993		uc001jow.1	0	Human	2972.5	0.34609	0.0316424
SMEST025410001.1	chr3	2	89189287	610	0.406	0.000242132	+	3	89188837, 89189287	160, 610	0.14, 0.406	+, +	1, 3	450	dd_Smed_v6_777_0_1	731					704.252	-1.14305	1.15286e-19
SMEST078868001.1	chr2	4	121751565	639	0.364	0.000246241	+	5	121751565, 121751573, 121751576, 121751586	639, 647, 650, 660	0.364, 0.214, 0.293, 0.214	+, +, +, +	5, 2, 5, 1	3, 8, 10	dd_Smed_v6_528_0_1	704	Y box binding protein 1 (YBX1)	uc001chs.3	2e-20	Human	815.599	-0.596391	0.000146242
SMEST035681001.1	chr4	3	21864630	457	0.286	0.000246241	+	3	21864366, 21864630, 21864637	193, 457, 464	0.106, 0.286, 0.221	+, +, +	1, 3, 1	7, 264	dd_Smed_v6_176_0_1	809	ubiquitin A-52 residue ribosomal protein fusion product 1 (UBA52)	uc002njs.3	2e-82	Human	1905.96	-0.262209	0.0791683
SMEST056978001.1	chr2	4	65841713	759	0.382	0.000267324	-	3	65841713, 65841725, 65841731, 65841934	759, 747, 741, 585	0.382, 0.182, 0.371, 0.175	-, -, -, -	3, 1, 3, 1	6, 12, 156							0.527385	2.44871
SMEST035313001.1	chr3	5	117169200	1346	0.371	0.000279383	+	1	117167378, 117167486, 117167744, 117168756, 117169200	696, 752, 962, 1047, 1346	0.102, 0.155, 0.151, 0.126, 0.371	+, +, +, +, +	1, 1, 1, 1, 1	56, 85, 210, 299	dd_Smed_v6_131_0_2	1371					4170.82	-0.769049	6.73834e-15
SMEST003321001.1	chr2	3	46263570	1540	0.545	0.000283607	+	2	46263474, 46263570, 46263591	1444, 1540, 1561	0.364, 0.545, 0.389	+, +, +	1, 2, 1	21, 96	dd_Smed_v6_4652_0_1	1634	UBX domain protein 6 (UBXN6)	uc002mam.2	4e-28	Human	135.728	-0.213004	0.655774
SMEST078134001.1	chr3	1	8493686	259	0.833	0.000283607	+	5	8493686	259	0.833	+	5		dd_Smed_v6_941_0_1	301					50.3078	0.0374538	0.973092
SMEST016812001.1	chr4	2	4510416	578	0.361	0.00029109	+	3	4510416, 4510429	578, 591	0.361, 0.209	+, +	3, 1	13							317.097	1.14666	9.96691e-11
SMEST014831001.1	chr3	6	106988779	581	0.833	0.000317583	+	3	106988757, 106988761, 106988776, 106988779, 106988783, 106988807	559, 563, 578, 581, 585, 609	0.308, 0.6, 0.364, 0.833, 0.818, 0.583	+, +, +, +, +, +	1, 2, 1, 3, 4, 2	3, 4, 4, 15, 24	dd_Smed_v6_4361_0_1	746		uc002uce.3	3e-71	Human	0
SMEST075885001.1	chr2	4	181002068	935	0.714	0.000317583	+	2	181002054, 181002068, 181002082, 181002108	921, 935, 949, 975	0.538, 0.714, 0.615, 0.219	+, +, +, +	1, 2, 2, 1	14, 14, 26	dd_Smed_v6_7380_0_1	1092	phosphatidylinositol-specific phospholipase C, X domain containing 3 (PLCXD3)	uc003jmm.1	4e-60	Human	0
SMEST037799001.1	chr1	3	83616065	2471	0.688	0.000317583	-	1	83616065, 83616076, 83618653	2471, 2460, 1820	0.688, 0.4, 0.364	-, -, -	1, 1, 1	11, 640	dd_Smed_v6_4196_0_1	2601					0
SMEST023254001.1	chr4	3	44193804	925	0.688	0.000317583	+	1	44193205, 44193804, 44193815	462, 925, 936	0.364, 0.688, 0.364	+, +, +	1, 1, 1	11, 463	dd_Smed_v6_4987_0_1	983	methionine sulfoxide reductase A (MSRA)	uc003wsx.3	3e-76	Human	83.9898	-0.551109	0.246217
SMEST042219001.1	chr2	2	243492242	679	0.688	0.000317583	-	1	243492242, 243492676	679, 289	0.688, 0.333	-, -	1, 1	390	dd_Smed_v6_3735_0_1	763	Sin3A-associated protein, 18kDa (SAP18)	uc001uns.3	6e-41	Human	0
SMEST061327001.1	chr3	2	28190815	1313	0.688	0.000317583	-	1	28190815, 28190827	1313, 1301	0.688, 0.462	-, -	1, 1	12	dd_Smed_v6_5921_0_1	1871	ankyrin repeat and MYND domain containing 2 (ANKMY2)	uc003sti.3	2e-85	Human	165.789	0.446321	0.12578
SMEST076142001.1	chr2	1	181250730	766	0.688	0.000317583	-	1	181250730	766	0.688	-	1		dd_Smed_v6_719_0_1	858					709.867	-0.117511	0.636077
SMEST068762001.1	chr2	1	250179143	465	0.688	0.000317583	+	1	250179143	465	0.688	+	1		dd_Smed_v6_2989_0_1	587	programmed cell death 5 (PDCD5)	uc002ntm.3	5e-19	Human	122.706	-0.0252903	0.971812
SMEST033444001.1	chr1	8	246131386	1649	0.833	0.000322097	+	1	246079414, 246131124, 246131215, 246131251, 246131293, 246131319, 246131386, 246131430	288, 1387, 1478, 1514, 1556, 1582, 1649, 1693	0.467, 0.769, 0.818, 0.636, 0.5, 0.727, 0.833, 0.364	+, +, +, +, +, +, +, +	1, 5, 1, 3, 2, 1, 1, 1	26, 36, 42, 44, 67, 91, 1099	dd_Smed_v6_10567_0_1	1825					116.8	0.260444	0.547046
SMEST020289001.1	chr1	7	181958827	2049	0.833	0.000322097	-	5	181958707, 181958773, 181958812, 181958824, 181958827, 181958911, 181959006	2169, 2103, 2064, 2052, 2049, 1965, 1870	0.667, 0.5, 0.545, 0.545, 0.833, 0.364, 0.571	-, -, -, -, -, -, -	1, 3, 3, 2, 5, 1, 1	3, 12, 39, 66, 84, 95	dd_Smed_v6_9416_0_1	2228	Smed07433_V2 tyrosine kinase-1	JX010489.1	0	Smed	0
SMEST050288001.1	chr1	7	198126193	514	0.833	0.000322097	-	1	198125222, 198125893, 198125956, 198125965, 198125996, 198126193, 198126264	1485, 814, 751, 742, 711, 514, 443	0.35, 0.675, 0.75, 0.255, 0.139, 0.833, 0.571	-, -, -, -, -, -, -	2, 4, 5, 3, 1, 1, 2	9, 31, 63, 71, 197, 671	dd_Smed_v6_1696_0_1	1751	crystallin, lambda 1 (CRYL1)	uc001une.3	5e-48	Human	503.545	-0.435447	0.0243352
SMEST079368001.1	chr1	7	202833919	1009	0.833	0.000322097	+	1	202833208, 202833919, 202833955, 202833966, 202834108, 202834144, 202834155	388, 1009, 1045, 1056, 1198, 1234, 1245	0.333, 0.833, 0.75, 0.733, 0.727, 0.615, 0.579	+, +, +, +, +, +, +	1, 1, 2, 2, 1, 1, 2	11, 11, 36, 36, 142, 621	dd_Smed_v6_2286_0_1	1318	Smed00510_V2 ribonucleoside diphosphate reductase subunit M2-2	JX010501.1	0	Smed	85.7948	0.120941	0.866856
SMEST024957001.1	chr1	5	211455000	1206	0.833	0.000322097	+	4	211447255, 211447266, 211447321, 211447365, 211455000	564, 575, 630, 674, 1206	0.333, 0.364, 0.429, 0.636, 0.833	+, +, +, +, +	1, 1, 1, 2, 4	11, 44, 55, 532	dd_Smed_v6_6073_0_1	1767	zinc finger, DHHC-type containing 23 (ZDHHC23)	uc003eau.3	5e-08	Human	94.251	-0.141138	0.82971
SMEST021357001.1	chr2	5	227244944	1244	0.833	0.000322097	-	1	227244944, 227244997, 227245002, 227245028, 227271623	1244, 1191, 1186, 1160, 178	0.833, 0.292, 0.556, 0.471, 0.455	-, -, -, -, -	1, 1, 3, 3, 2	5, 26, 53, 982	dd_Smed_v6_5279_0_1	1486	NADH dehydrogenase (ubiquinone) 1 alpha subcomplex, 10, 42kDa (NDUFA10)	uc002vyn.3	5e-15	Human	255.788	0.163502	0.673373
SMEST077527001.1	chr3	5	14791149	990	0.833	0.000322097	+	1	14790630, 14790952, 14790984, 14791004, 14791149	471, 793, 825, 845, 990	0.562, 0.3, 0.269, 0.36, 0.833	+, +, +, +, +	3, 1, 2, 2, 1	20, 32, 145, 322	dd_Smed_v6_2464_0_1	1020	hydroxysteroid (17-beta) dehydrogenase 12 (HSD17B12)	uc001mxq.4	1e-69	Human	261.014	0.184157	0.57534
SMEST028475001.1	chr3	5	70858643	2102	0.833	0.000322097	-	1	70858643, 70864543, 70875803, 70875913, 70876004	2102, 1748, 460, 350, 259	0.833, 0.455, 0.6, 0.667, 0.529	-, -, -, -, -	1, 1, 2, 2, 2	91, 110, 354, 1288	dd_Smed_v6_3499_0_1	2260	slc21a-2 (slc21a-2)	KT163597.1	0	Smed	0
SMEST026169001.1	chr3	5	83265116	1217	0.833	0.000322097	-	4	83265090, 83265116, 83265120, 83265205, 83265219	1243, 1217, 1213, 1128, 1114	0.364, 0.833, 0.545, 0.619, 0.786	-, -, -, -, -	1, 4, 4, 3, 5	4, 14, 26, 85	dd_Smed_v6_5523_0_1	1285					0
SMEST062993001.1	chr4	5	12396145	1113	0.833	0.000322097	-	2	12396145, 12396158, 12396207, 12396225, 12396243	1113, 1100, 1051, 1033, 1015	0.833, 0.353, 0.229, 0.281, 0.4	-, -, -, -, -	2, 2, 1, 1, 1	13, 18, 18, 49	dd_Smed_v6_1643_0_1	1196	deoxyribonuclease II, lysosomal (DNASE2)	uc002mvn.1	3e-53	Human	241.616	-0.424715	0.0829767
SMEST037989001.1	chr1	4	80125556	639	0.833	0.000322097	+	1	80125405, 80125481, 80125523, 80125556	488, 564, 606, 639	0.455, 0.385, 0.429, 0.833	+, +, +, +	2, 1, 1, 1	33, 42, 76	dd_Smed_v6_9696_0_1	1268	bax-1	JN621811.1	0	Smed	95.2038	-0.0619947	0.92895
SMEST072743001.1	chr2	4	3800697	1699	0.833	0.000322097	+	3	3799256, 3799468, 3799692, 3800697	258, 470, 694, 1699	0.364, 0.333, 0.455, 0.833	+, +, +, +	1, 1, 3, 3	212, 224, 1005	dd_Smed_v6_1711_0_1	1806		uc003cvy.3	0	Human	618.736	0.643125	0.176463
SMEST039774001.1	chr2	4	55749902	1571	0.833	0.000322097	+	1	55749776, 55749868, 55749895, 55749902	1445, 1537, 1564, 1571	0.364, 0.818, 0.462, 0.833	+, +, +, +	1, 1, 1, 1	7, 27, 92	dd_Smed_v6_10724_0_1	1682	major facilitator superfamily domain containing 8 (MFSD8)	uc003ifp.3	2e-61	Human	70.1799	-0.590822	0.183215
SMEST076551001.1	chr2	4	73760287	3940	0.833	0.000322097	+	2	73760108, 73760153, 73760285, 73760287	3761, 3806, 3938, 3940	0.308, 0.455, 0.364, 0.833	+, +, +, +	1, 1, 1, 2	2, 45, 132	dd_Smed_v6_7552_0_1	4004	protocadherin 9 (PCDH9)	uc001vin.3	5e-59	Human	243.348	0.251765	0.442709
SMEST031416001.1	chr2	4	133462765	1375	0.833	0.000322097	+	1	133462473, 133462740, 133462765, 133462774	1175, 1350, 1375, 1384	0.364, 0.5, 0.833, 0.833	+, +, +, +	1, 1, 1, 1	9, 25, 175	dd_Smed_v6_3006_0_1	1423	alcohol dehydrogenase class 3 (Adh3)	DQ777634.1	0	Smed	191.854	0.248991	0.58139
SMEST075482001.1	chr2	4	212500036	3173	0.833	0.000322097	+	2	212499456, 212499678, 212500036, 212500052	2650, 2872, 3173, 3189	0.185, 0.24, 0.833, 0.5	+, +, +, +	1, 1, 2, 1	16, 222, 301	dd_Smed_v6_1556_0_1	3218	vacuolar protein sorting 4 homolog A (S. cerevisiae) (VPS4A)	uc002eww.3	0	Human	879.067	0.0305239	0.921351
SMEST048981001.1	chr2	4	264840409	382	0.833	0.000322097	+	2	264840391, 264840409, 264840505, 264840796	364, 382, 478, 769	0.545, 0.833, 0.364, 0.364	+, +, +, +	1, 2, 1, 1	18, 96, 291	dd_Smed_v6_8648_0_1	1863	regulator of G-protein signaling 5 (RGS5)	uc001gcn.3	2e-41	Human	190.808	0.30019	0.351011
SMEST028748001.1	chr3	4	73706948	365	0.833	0.000322097	-	1	73701647, 73706948, 73706961, 73706963	664, 365, 352, 350	0.818, 0.833, 0.308, 0.818	-, -, -, -	3, 1, 1, 2	2, 13, 299	dd_Smed_v6_7699_0_1	786					0
SMEST038388002.1	chr1	3	299074067	512	0.833	0.000322097	-	1	299073824, 299074067, 299074230	755, 512, 349	0.667, 0.833, 0.429	-, -, -	1, 1, 1	163, 243	dd_Smed_v6_7689_0_1	1932		uc002eiy.3	2e-68	Human	101.354	-0.0597304	0.924506
SMEST064833001.1	chr2	3	39355620	1112	0.833	0.000322097	+	1	39355044, 39355057, 39355620	536, 549, 1112	0.462, 0.308, 0.833	+, +, +	1, 1, 1	13, 563	dd_Smed_v6_10199_0_1	2064	slc10a-2 (slc10a-2)	KT163519.1	0	Smed	84.5179	0.00781482	0.992642
SMEST068479001.1	chr2	3	162920330	1355	0.833	0.000322097	+	1	162920287, 162920322, 162920330	1312, 1347, 1355	0.364, 0.615, 0.833	+, +, +	1, 1, 1	8, 35	dd_Smed_v6_5173_0_1	1486	ring finger protein 41 (RNF41)	uc001skg.2	5e-104	Human	57.3644	-0.15732	0.839612
SMEST005879001.1	chr2	3	196347911	2357	0.833	0.000322097	+	1	196347877, 196347908, 196347911	2323, 2354, 2357	0.692, 0.462, 0.833	+, +, +	1, 1, 1	3, 31	dd_Smed_v6_7071_0_1	2460	myotubularin related protein 8 (MTMR8)	uc004dvs.3	1e-138	Human	138.529	0.0913339	0.886442
SMEST031061001.1	chr2	3	233584839	212	0.833	0.000322097	+	2	233584738, 233584839, 233585557	111, 212, 930	0.364, 0.833, 0.455	+, +, +	1, 2, 1	101, 718	dd_Smed_v6_8135_1_1	1845	stimulated by retinoic acid 6 (STRA6)	uc002axl.3	6e-13	Human	0
SMEST028748003.1	chr3	3	73706948	365	0.833	0.000322097	-	1	73706948, 73706961, 73706963	365, 352, 350	0.833, 0.308, 0.818	-, -, -	1, 1, 2	2, 13	dd_Smed_v6_7699_0_1	813					0
SMEST067341001.1	chr3	3	98505755	1089	0.833	0.000322097	+	1	98505707, 98505735, 98505755	1041, 1069, 1089	0.4, 0.308, 0.833	+, +, +	2, 1, 1	20, 28	dd_Smed_v6_3204_0_1	1473	cytokine induced apoptosis inhibitor 1 (CIAPIN1)	uc002ell.1	8e-36	Human	183.489	0.0186623	0.97704
SMEST016788001.1	chr4	3	4677732	760	0.833	0.000322097	+	3	4677382, 4677732, 4677745	458, 760, 773	0.161, 0.833, 0.636	+, +, +	1, 3, 2	13, 302	dd_Smed_v6_422_0_1	856	SubName: Full=Protein UBBP4;	uc002gyy.3	4e-12	Human	92.0326	2.02673	7.50358e-12
SMEST078459001.1	chr4	3	18952375	1408	0.833	0.000322097	+	3	18952011, 18952375, 18952385	1104, 1408, 1418	0.364, 0.833, 0.692	+, +, +	1, 3, 1	10, 304	dd_Smed_v6_3324_0_1	1537	activin 2	KF652169.1	0	Smed	0
SMEST022991001.1	chr4	3	41874620	1698	0.833	0.000322097	-	3	41874620, 41874648, 41874883	1698, 1670, 1435	0.833, 0.643, 0.455	-, -, -	3, 1, 1	28, 235	dd_Smed_v6_5176_0_1	2035	acidic (leucine-rich) nuclear phosphoprotein 32 family, member E (ANP32E)	uc001etv.4	2e-26	Human	88.0299	0.358011	0.629045
SMEST029158001.1	chr1	2	31107229	1060	0.833	0.000322097	+	3	31107199, 31107229	1030, 1060	0.429, 0.833	+, +	1, 3	30	dd_Smed_v6_3582_0_1	1231	heterogeneous nuclear ribonucleoprotein D-like (HNRPDL)	uc003hmt.3	9e-53	Human	0
SMEST031444002.1	chr1	2	38049981	1205	0.833	0.000322097	+	1	38049981, 38050002	1205, 1226	0.833, 0.455	+, +	1, 1	21	dd_Smed_v6_18318_0_1	1514	major facilitator superfamily domain containing 3 (MFSD3)	uc003zdi.1	5e-44	Human	20.1315	-0.283424	0.835007
SMEST013063001.1	chr1	2	144915939	816	0.833	0.000322097	+	1	144915939, 144916848	816, 1614	0.833, 0.429	+, +	1, 1	798	dd_Smed_v6_10629_0_1	2080					1.30616	-0.51827
SMEST035775001.1	chr1	2	156693857	367	0.833	0.000322097	+	2	156693857, 156693937	367, 447	0.833, 0.545	+, +	2, 2	80	dd_Smed_v6_8123_0_1	704	jagunal homolog 1 (Drosophila) (JAGN1)	uc003btt.4	3e-09	Human	66.616	-0.201723	0.782543
SMEST066154001.1	chr1	2	173590912	1582	0.833	0.000322097	-	2	173590912, 173597324	1582, 1335	0.833, 0.667	-, -	2, 1	247	dd_Smed_v6_5334_0_1	1636	arginyl-tRNA synthetase 2, mitochondrial (RARS2)	uc003pme.3	1e-69	Human	0
SMEST056045001.1	chr1	2	239630662	935	0.833	0.000322097	-	1	239630533, 239630662	1064, 935	0.583, 0.833	-, -	1, 1	129	dd_Smed_v6_9099_0_1	1286					64.9533	0.413027	0.441883
SMEST030077001.1	chr1	2	272030602	327	0.833	0.000322097	-	3	272030460, 272030602	469, 327	0.333, 0.833	-, -	1, 3	142	dd_Smed_v6_11341_0_1	1754	peroxidasin homolog (Drosophila) (PXDN)	uc002qxa.3	1e-08	Human	98.0532	0.68704	0.0399976
SMEST004500001.1	chr1	2	282051112	322	0.833	0.000322097	+	1	282051112, 282051892	322, 1102	0.833, 0.6	+, +	1, 2	780	dd_Smed_v6_10348_0_1	1842					75.2254	-0.166344	0.798632
SMEST074282001.1	chr2	2	132393371	2638	0.833	0.000322097	-	1	132393371, 132393393	2638, 2616	0.833, 0.727	-, -	1, 1	22	dd_Smed_v6_10670_0_2	3411	ATPase, class VI, type 11B (ATP11B)	uc003flb.3	0	Human	75.7096	-0.160701	0.814062
SMEST011797001.1	chr2	2	218019542	517	0.833	0.000322097	-	1	218019542, 218020219	517, 286	0.833, 0.769	-, -	1, 1	231	dd_Smed_v6_9010_0_1	642					0
SMEST052545001.1	chr2	2	230562148	261	0.833	0.000322097	+	4	230562123, 230562148	236, 261	0.5, 0.833	+, +	1, 4	25	dd_Smed_v6_2764_0_1	1286	DNA-damage inducible 1 homolog 2 (S. cerevisiae) (DDI2)	uc001awx.2	1e-70	Human	138.448	0.224033	0.58139
SMEST041882001.1	chr2	2	233726537	1356	0.833	0.000322097	-	1	233726537, 233726564	1356, 1329	0.833, 0.722	-, -	1, 4	27	dd_Smed_v6_3084_0_1	1546	galactokinase 2 (GALK2)	uc001zxi.1	1e-108	Human	134.173	-0.167021	0.746244
SMEST048179018.1	chr3	2	53701033	3724	0.833	0.000322097	-	2	53701019, 53701033	3738, 3724	0.364, 0.833	-, -	1, 2	14	dd_Smed_v6_9300_0_1	3901	MAP-kinase activating death domain (MADD)6	uc001nev.1	5e-146	Human	0
SMEST014465001.1	chr3	2	109590844	1122	0.833	0.000322097	+	2	109590808, 109590844	1086, 1122	0.462, 0.833	+, +	2, 2	36	dd_Smed_v6_5211_0_1	1227					94.6691	0.0862859	0.900939
SMEST023046001.1	chr4	2	42440164	749	0.833	0.000322097	-	2	42440139, 42440164	774, 749	0.545, 0.833	-, -	1, 2	25	dd_Smed_v6_6118_0_1	1494	UDP-GlcNAc:betaGal beta-1,3-N-acetylglucosaminyltransferase 9 (B3GNT9)	uc021tka.1	4e-24	Human	25.5292	-0.750277	0.393377
SMEST000571001.1	chr1	1	1998142	1154	0.833	0.000322097	+	3	1998142	1154	0.833	+	3		dd_Smed_v6_661_0_1	3779	serine/arginine-rich splicing factor 10 (SRSF10)6	uc021oiq.1	3e-20	Human	124.966	-0.231894	0.590101
SMEST018862001.1	chr1	1	43758194	3002	0.833	0.000322097	+	1	43758194	3002	0.833	+	1		dd_Smed_v6_6996_0_1	3185	protein tyrosine phosphatase, non-receptor type 2 (PTPN2)	uc002krm.3	5e-51	Human	101.88	-0.869114	0.00339328
SMEST064350001.1	chr2	1	34847736	880	0.833	0.000322097	+	1	34847736	880	0.833	+	1		dd_Smed_v6_7810_0_1	1170					59.5063	-0.52698	0.325956
SMEST078882001.1	chr2	1	121822883	393	0.833	0.000322097	+	1	121822883	393	0.833	+	1		dd_Smed_v6_7782_0_1	426	immediate early response 3 interacting protein 1 (IER3IP1)	uc002lcu.3	3e-21	Human	50.9481	-0.0177007	0.988234
SMEST080285001.1	chr2	1	136555778	2795	0.833	0.000322097	-	1	136555778	2795	0.833	-	1		dd_Smed_v6_9887_0_1	3013	glucosidase, beta (bile acid) 2 (GBA2)	uc003zxw.3	0	Human	140.326	0.358946	0.31842
SMEST033048001.1	chr2	1	143661073	2913	0.833	0.000322097	+	2	143661073	2913	0.833	+	2		dd_Smed_v6_9061_0_1	2975	homeobox C12 (HOXC12)	uc010soq.2	8e-19	Human	200.249	0.727062	0.010096
SMEST062589001.1	chr3	1	20656804	5253	0.833	0.000322097	-	1	20656804	5253	0.833	-	1		dd_Smed_v6_6093_0_1	5325	laminin, beta 1 (LAMB1)	uc003vev.2	0	Human	149.213	-0.732507	0.509656
SMEST057518001.1	chr3	1	45455982	1664	0.833	0.000322097	+	1	45455982	1664	0.833	+	1		dd_Smed_v6_11817_0_1	1749					61.5486	0.39418	0.57767
SMEST061902001.1	chr3	1	79908398	508	0.833	0.000322097	+	1	79908398	508	0.833	+	1		dd_Smed_v6_9008_0_1	1774	Ras association (RalGDS/AF-6) domain family member 5 (RASSF5)	uc001hef.3	9e-13	Human	0
SMEST070094001.1	chr3	1	104987422	1066	0.833	0.000322097	+	1	104987422	1066	0.833	+	1		dd_Smed_v6_4824_0_1	1235					121.256	0.27039	0.565556
SMEST016852001.1	chr4	1	4180549	697	0.833	0.000322097	-	3	4180549	697	0.833	-	3		dd_Smed_v6_2854_0_1	747		uc001gdj.4	2e-65	Human	181.863	-0.480456	0.0723623
SMEST034246002.1	chr3	2	39963669	378	0.24	0.000325387	-	3	39963669, 39963683	378, 364	0.24, 0.152	-, -	3, 1	14	dd_Smed_v6_423_0_1	439	cystatin A (stefin A) (CSTA)	uc003eex.3	2e-15	Human	178.525	-0.357967	0.287246
SMEST001778001.1	chr1	1	112350580	446	0.5	0.000349331	-	4	112350580	446	0.5	-	4		dd_Smed_v6_5241_0_1	950					1.22969	-2.73011
SMEST076644001.1	chr2	3	74497644	497	0.357	0.000360901	-	1	74497639, 74497644, 74497714	502, 497, 427	0.333, 0.357, 0.208	-, -, -	1, 1, 3	5, 70	dd_Smed_v6_227_0_1	546	unknown	AY068364.1	0	Smed	3361	-0.284193	0.0936829
SMEST071533001.1	chr1	9	281210074	2199	0.245	0.000365611	+	3	281207870, 281208074, 281208511, 281208777, 281209038, 281209276, 281209566, 281209965, 281210074	43, 247, 684, 950, 1211, 1449, 1739, 2090, 2199	0.122, 0.108, 0.148, 0.12, 0.125, 0.177, 0.147, 0.133, 0.245	+, +, +, +, +, +, +, +, +	2, 1, 1, 1, 1, 1, 1, 1, 3	109, 204, 238, 261, 266, 290, 351, 437	dd_Smed_v6_56_0_2	2312	heat shock protein 90kDa alpha (cytosolic), class A member 1 (HSP90AA1)	uc001yku.4	0	Human	605.889	-0.0885078	0.926947
SMEST014221001.1	chr3	7	111661087	698	0.48	0.000381017	-	4	111659563, 111659944, 111660880, 111661064, 111661087, 111661111, 111661318	2222, 1841, 905, 721, 698, 674, 467	0.32, 0.179, 0.286, 0.24, 0.48, 0.286, 0.364	-, -, -, -, -, -, -	2, 1, 2, 1, 4, 1, 1	23, 24, 184, 207, 381, 936	dd_Smed_v6_728_0_1	3141	importin 7 (IPO7)	uc001mho.3	0	Human	1742.46	0.116518	0.576998
SMEST077210001.1	chr2	4	76653715	1206	0.48	0.000381017	+	3	76653688, 76653701, 76653711, 76653715	1179, 1192, 1202, 1206	0.37, 0.48, 0.261, 0.48	+, +, +, +	2, 2, 3, 3	4, 10, 13	dd_Smed_v6_2680_0_1	1249		uc001mtu.3	2e-71	Human	438.21	0.016853	0.968697
SMEST052430001.1	chr2	4	231494833	2545	0.529	0.000381017	+	3	231493141, 231494194, 231494833, 231494848	904, 1957, 2545, 2560	0.364, 0.333, 0.529, 0.318	+, +, +, +	1, 1, 3, 1	15, 588, 1053	dd_Smed_v6_1608_0_1	2705	cell division cycle and apoptosis regulator protein 1	KM981922.1	0	Smed	983.258	-0.0846404	0.837522
SMEST033952001.1	chr1	3	167789763	552	0.643	0.000381017	+	3	167789754, 167789763, 167789810	543, 552, 599	0.429, 0.643, 0.417	+, +, +	2, 3, 1	9, 47	dd_Smed_v6_2125_0_1	642	ADP-ribosylation factor 6 (ARF6)	uc021rsu.1	1e-98	Human	0
SMEST024299001.1	chr4	3	9052679	415	0.692	0.000381017	-	3	9052667, 9052679, 9052939	427, 415, 198	0.583, 0.692, 0.364	-, -, -	3, 3, 1	12, 217	dd_Smed_v6_1590_0_1	651					47.605	-0.0692802	0.941597
SMEST010598003.1	chr3	1	131386161	421	0.48	0.000381017	+	2	131386161	421	0.48	+	2		dd_Smed_v6_1662_0_1	893	slc25a-32 (slc25a-32)	KT163650.1	0	Smed	0
SMEST081421001.1	chr4	5	31017714	258	0.647	0.000394964	-	3	31016977, 31017006, 31017362, 31017655, 31017714	995, 966, 610, 317, 258	0.609, 0.467, 0.364, 0.231, 0.647	-, -, -, -, -	2, 2, 1, 1, 3	29, 59, 293, 356	dd_Smed_v6_1788_0_1	1083	splicing factor 3a, subunit 2, 66kDa (SF3A2)	uc002lvg.3	2e-106	Human	267.633	0.446463	0.0494701
SMEST061908001.1	chr3	4	79990522	2646	0.647	0.000394964	+	4	79988401, 79988874, 79990508, 79990522	825, 1188, 2632, 2646	0.308, 0.364, 0.4, 0.647	+, +, +, +	1, 1, 3, 4	14, 363, 1444	dd_Smed_v6_2392_0_1	2704	RNA binding motif protein 10 (RBM10)	uc010nhq.3	1e-41	Human	0
SMEST008431001.1	chr1	2	313878849	179	0.647	0.000394964	+	1	313878811, 313878849	141, 179	0.636, 0.647	+, +	3, 1	38	dd_Smed_v6_5875_0_1	851					0.319862	-0.230425
SMEST070017001.1	chr3	2	103798198	1736	0.647	0.000394964	-	2	103798198, 103798211	1736, 1723	0.647, 0.5	-, -	2, 3	13	dd_Smed_v6_2190_0_1	1783	translocase of outer mitochondrial membrane 70 homolog A (S. cerevisiae) (TOMM70A)	uc003dtw.3	6e-62	Human	311.364	0.111822	0.752963
SMEST001134001.1	chr1	1	104809247	2786	0.647	0.000394964	-	2	104809247	2786	0.647	-	2		dd_Smed_v6_5680_0_1	2982		uc002vny.2	0	Human	137.45	-0.0529833	0.93473
SMEST016968002.1	chr4	1	2993027	1697	0.647	0.000394964	+	1	2993027	1697	0.647	+	1		dd_Smed_v6_2205_0_6	1800					85.1169	-0.306299	0.543982
SMEST038804001.1	chr3	4	67173783	1011	0.389	0.000397695	+	3	67173409, 67173709, 67173783, 67173993	683, 937, 1011, 1173	0.364, 0.143, 0.389, 0.333	+, +, +, +	2, 1, 3, 2	74, 162, 254	dd_Smed_v6_1755_0_1	1260	protein arginine methyltransferase 1-like protein	JQ035530.1	0	Smed	568.368	-0.261452	0.255002
SMEST008042001.1	chr2	3	111110256	1654	0.333	0.000397695	-	3	111110170, 111110256, 111111707	1740, 1654, 807	0.312, 0.333, 0.242	-, -, -	1, 3, 3	86, 847	dd_Smed_v6_2075_0_1	1866	pantothenate kinase 3 (PANK3)	uc003lzz.2	4e-12	Human	817.825	-0.670523	2.15788e-06
SMEST006902001.1	chr1	5	295842697	870	0.583	0.000411803	-	3	295842484, 295842697, 295842709, 295845682, 295845720	1083, 870, 858, 454, 416	0.412, 0.583, 0.25, 0.306, 0.255	-, -, -, -, -	4, 3, 1, 4, 3	12, 38, 213, 404	dd_Smed_v6_1145_0_1	1435	N-myristoyltransferase 2 (NMT2)	uc001inz.1	1e-177	Human	598.861	-0.161081	0.532373
SMEST010456001.1	chr3	5	131812400	2212	0.583	0.000411803	-	3	131812348, 131812385, 131812400, 131812406, 131812652	2264, 2227, 2212, 2206, 1960	0.333, 0.286, 0.583, 0.233, 0.333	-, -, -, -, -	1, 1, 3, 1, 1	6, 15, 37, 246	dd_Smed_v6_1968_2_3	2644	cell adhesion associated, oncogene regulated (CDON)	uc009zbx.3	6e-21	Human	302.176	0.759619	0.00335076
SMEST012361001.1	chr2	1	213718202	324	0.341	0.000442591	-	3	213718202	324	0.341	-	3		dd_Smed_v6_1607_0_1	376					190.598	-0.0193167	0.976636
SMEST016857001.1	chr4	6	4135598	971	0.625	0.000472483	-	4	4135598, 4135601, 4135693, 4135727, 4135747, 4136396	971, 968, 876, 842, 822, 173	0.625, 0.389, 0.55, 0.333, 0.368, 0.308	-, -, -, -, -, -	4, 1, 1, 1, 1, 1	3, 20, 34, 92, 649	dd_Smed_v6_5500_0_1	1108	eukaryotic translation initiation factor 3, subunit G (EIF3G)	uc002mnd.3	2e-57	Human	154.836	0.344783	0.287381
SMEST063640001.1	chr3	4	57423927	343	0.611	0.000472483	-	3	57423844, 57423863, 57423900, 57423927	426, 407, 370, 343	0.314, 0.56, 0.28, 0.611	-, -, -, -	3, 5, 2, 3	19, 27, 37	dd_Smed_v6_3846_0_1	1075	ubiquitin-conjugating enzyme E2D 4 (putative) (UBE2D4)	uc003tja.2	3e-75	Human	141.48	0.641878	0.0292209
SMEST011293001.1	chr1	2	201287293	1842	0.611	0.000472483	-	1	201287276, 201287293	1859, 1842	0.455, 0.611	-, -	1, 1	17	dd_Smed_v6_4796_0_1	1890	fizzy/cell division cycle 20 related 1 (Drosophila) (FZR1)	uc010dtk.2	9e-165	Human	172.106	0.784573	0.0116938
SMEST026639001.1	chr3	1	98036734	788	0.611	0.000472483	+	2	98036734	788	0.611	+	2		dd_Smed_v6_2142_0_1	887	general transcription factor IIF, polypeptide 2, 30kDa (GTF2F2)	uc001uzw.3	3e-30	Human	0
SMEST040041001.1	chr2	10	58313168	755	0.769	0.000491318	-	3	58313168, 58313197, 58313256, 58313318, 58313346, 58313406, 58313438, 58313465, 58313626, 58313632	755, 726, 667, 605, 577, 517, 485, 458, 297, 291	0.769, 0.364, 0.364, 0.714, 0.333, 0.579, 0.375, 0.286, 0.692, 0.333	-, -, -, -, -, -, -, -, -, -	3, 1, 1, 3, 1, 5, 2, 1, 2, 1	6, 27, 28, 29, 32, 59, 60, 62, 161	dd_Smed_v6_9526_0_1	956					93.0148	-0.0860229	0.900287
SMEST019835001.1	chr3	10	133479784	1141	0.769	0.000491318	+	5	133478884, 133478959, 133479504, 133479513, 133479573, 133479588, 133479614, 133479671, 133479784, 133479830	351, 426, 861, 870, 930, 945, 971, 1028, 1141, 1187	0.163, 0.133, 0.113, 0.182, 0.184, 0.265, 0.3, 0.5, 0.769, 0.205	+, +, +, +, +, +, +, +, +, +	1, 1, 1, 1, 1, 1, 4, 4, 5, 1	9, 15, 26, 46, 57, 60, 75, 113, 435	dd_Smed_v6_839_0_1	1236	ribosomal protein L6 (RPL6)	uc001ttv.3	2e-48	Human	954.972	-0.293163	0.051158
SMEST063552001.1	chr3	6	58236039	558	0.769	0.000491318	-	3	58236039, 58236056, 58236175, 58236304, 58236363, 58236439	558, 541, 422, 293, 234, 158	0.769, 0.364, 0.75, 0.5, 0.5, 0.308	-, -, -, -, -, -	3, 1, 3, 1, 1, 1	17, 59, 76, 119, 129	dd_Smed_v6_2996_0_2	707		uc002pso.1	5e-26	Human	79.4131	-0.296633	0.605165
SMEST064621001.1	chr2	4	37293231	1295	0.769	0.000491318	+	2	37293153, 37293175, 37293180, 37293231	1217, 1239, 1244, 1295	0.75, 0.292, 0.636, 0.769	+, +, +, +	3, 1, 1, 2	5, 22, 51	dd_Smed_v6_5431_0_1	1430					225.959	0.373226	0.1581
SMEST031495001.1	chr1	3	37619333	1965	0.769	0.000491318	+	1	37619333, 37619343, 37619346	1965, 1975, 1978	0.769, 0.538, 0.733	+, +, +	1, 1, 2	3, 10	dd_Smed_v6_6902_0_1	2199	tetratricopeptide repeat domain 39B (TTC39B)	uc003zlq.2	3e-125	Human	180.945	-0.14634	0.732183
SMEST032408001.1	chr1	3	50479439	1042	0.769	0.000491318	+	1	50479439, 50479656, 50479714	1042, 1259, 1317	0.769, 0.636, 0.667	+, +, +	1, 3, 2	58, 217	dd_Smed_v6_4809_0_1	1356					0
SMEST046849002.1	chr1	3	227157404	907	0.769	0.000491318	+	2	227157404, 227157434, 227157557	907, 937, 1060	0.769, 0.462, 0.364	+, +, +	2, 1, 1	30, 123	dd_Smed_v6_7419_0_1	1637					0
SMEST007837001.1	chr2	3	111017386	1952	0.769	0.000491318	+	1	111017386, 111017405, 111017423	1952, 1971, 1989	0.769, 0.333, 0.462	+, +, +	1, 1, 1	18, 19	dd_Smed_v6_5287_0_1	2168	membrane protein, palmitoylated 2 (MAGUK p55 subfamily member 2) (MPP2)	uc002ieo.1	2e-95	Human	292.09	-0.0992025	0.787876
SMEST073687001.1	chr2	3	127548385	1304	0.769	0.000491318	+	3	127548357, 127548367, 127548385	1276, 1286, 1304	0.438, 0.6, 0.769	+, +, +	1, 2, 3	10, 18	dd_Smed_v6_7678_0_1	1628	phosphatidylserine synthase 2 (PTDSS2)	uc001lpj.3	2e-167	Human	64.5779	-0.75822	0.070767
SMEST016834001.1	chr4	3	4338552	1801	0.769	0.000491318	-	3	4338523, 4338536, 4338552	1830, 1817, 1801	0.364, 0.667, 0.769	-, -, -	1, 1, 3	13, 16	dd_Smed_v6_7460_0_1	2098	mitogen-activated protein kinase kinase kinase 3 (MAP3K3)	uc010wpo.2	2e-48	Human	168.338	-0.101352	0.860278
SMEST009918001.1	chr4	3	48593330	610	0.769	0.000491318	-	3	48593296, 48593330, 48593357	644, 610, 583	0.615, 0.769, 0.615	-, -, -	1, 3, 1	27, 34	dd_Smed_v6_2048_0_1	679					93.4725	-0.0306394	0.969541
SMEST004846001.1	chr1	2	22741258	2615	0.769	0.000491318	+	1	22741229, 22741258	2586, 2615	0.462, 0.769	+, +	1, 1	29	dd_Smed_v6_4595_0_1	4050	INO80 homolog (S. cerevisiae) (INO80)	uc001zni.3	0	Human	268.85	0.570639	0.0534548
SMEST074933001.1	chr1	2	65183645	274	0.769	0.000491318	-	3	65183645, 65183667	274, 252	0.769, 0.333	-, -	3, 1	22	dd_Smed_v6_5393_0_1	791					0
SMEST045303001.1	chr1	2	76640466	1307	0.769	0.000491318	+	1	76640466, 76640479	1307, 1320	0.769, 0.455	+, +	1, 1	13	dd_Smed_v6_6829_0_1	1370	regulation of nuclear pre-mRNA domain containing 1B (RPRD1B)	uc002xho.4	5e-47	Human	43.4829	-0.0821216	0.932453
SMEST046849001.1	chr1	2	227157404	375	0.769	0.000491318	+	2	227157404, 227157434	375, 405	0.769, 0.5	+, +	2, 1	30	dd_Smed_v6_7419_0_1	1048					0
SMEST006843001.1	chr1	2	297168939	998	0.769	0.000491318	+	1	297168928, 297168939	987, 998	0.583, 0.769	+, +	1, 1	11	dd_Smed_v6_3729_0_1	1157					115.265	0.0809534	0.905113
SMEST079688001.1	chr1	2	303037134	943	0.769	0.000491318	+	1	303037112, 303037134	921, 943	0.5, 0.769	+, +	3, 1	22	dd_Smed_v6_3171_0_1	976					155.012	0.128648	0.794685
SMEST076084002.1	chr2	2	181821577	2500	0.769	0.000491318	+	2	181821534, 181821577	2457, 2500	0.667, 0.769	+, +	1, 2	43	dd_Smed_v6_9167_0_1	2824	leishmanolysin-like (metallopeptidase M8 family) (LMLN)	uc003fyt.3	8e-116	Human	0
SMEST027082001.1	chr3	2	91892993	256	0.769	0.000491318	+	2	91892993, 91893012	256, 275	0.769, 0.636	+, +	2, 3	19	dd_Smed_v6_1564_0_1	392	ubiquitin-like 5 (UBL5)	uc002mmj.1	1e-40	Human	80.8328	0.153101	0.812431
SMEST060795001.1	chr1	1	190313391	1003	0.769	0.000491318	+	4	190313391	1003	0.769	+	4		dd_Smed_v6_7236_0_1	1162	WD repeat domain 85 (WDR85)	uc004cnk.1	6e-22	Human	92.3855	-0.19312	0.743998
SMEST071511001.1	chr1	1	281275095	897	0.769	0.000491318	+	1	281275095	897	0.769	+	1		dd_Smed_v6_6304_0_1	1101	serine/threonine kinase 24 (STK24)	uc001vnn.1	4e-48	Human	122.827	-0.37802	0.279514
SMEST077065001.1	chr1	1	311834621	2177	0.769	0.000491318	-	1	311834621	2177	0.769	-	1		dd_Smed_v6_8733_0_1	2373					23.4844	-0.37759	0.804146
SMEST044135001.1	chr1	1	314936145	770	0.769	0.000491318	-	1	314936145	770	0.769	-	1		dd_Smed_v6_8839_0_1	1439	Smed06866_V2 hypothetical protein	JX010588.1	0	Smed	45.4783	-0.0303472	0.977162
SMEST049466001.1	chr2	1	10423929	4739	0.769	0.000491318	-	1	10423929	4739	0.769	-	1		dd_Smed_v6_7059_0_1	4798	DENN/MADD domain containing 3 (DENND3)	uc010mep.3	3e-22	Human	0
SMEST009162001.1	chr2	1	206363247	1627	0.769	0.000491318	+	1	206363247	1627	0.769	+	1		dd_Smed_v6_43503_0_1	2298					8.09899	-1.05306	0.520529
SMEST069832001.1	chr2	1	257630650	1222	0.769	0.000491318	-	1	257630650	1222	0.769	-	1		dd_Smed_v6_5530_0_1	1291					73.1417	-0.697674	0.120723
SMEST027962002.1	chr3	1	35797769	424	0.769	0.000491318	-	1	35797769	424	0.769	-	1		dd_Smed_v6_1928_0_1	794	NHP2 non-histone chromosome protein 2-like 1 (S. cerevisiae) (NHP2L1)	uc003bav.3	1e-39	Human	122.464	-0.184483	0.74074
SMEST026986001.1	chr3	1	92496939	1708	0.769	0.000491318	-	2	92496939	1708	0.769	-	2		dd_Smed_v6_9128_0_1	1828	leucine rich repeat containing 4B (LRRC4B)	uc002pss.3	2e-17	Human	100.88	0.120412	0.849608
SMEST058218001.1	chr2	2	179173907	1570	0.414	0.000498433	+	3	179173901, 179173907	1564, 1570	0.37, 0.414	+, +	2, 3	6	dd_Smed_v6_5220_0_1	2164	amidohydrolase domain containing 1 (AMDHD1)	uc001tel.2	2e-138	Human	146.401	-0.412168	0.173094
SMEST006351001.1	chr2	6	192353105	2763	0.727	0.000515996	-	4	192353105, 192353164, 192353167, 192353365, 192363354, 192363591	2763, 2704, 2701, 2549, 1591, 1400	0.727, 0.5, 0.308, 0.37, 0.571, 0.364	-, -, -, -, -, -	4, 1, 1, 3, 2, 1	3, 59, 152, 191, 958	dd_Smed_v6_4805_0_1	2876	ATPase, H+ transporting, lysosomal V0 subunit a1 (ATP6V0A1)	uc002hzs.3	0	Human	0
SMEST041885001.1	chr2	6	233699936	1157	0.727	0.000515996	-	2	233699395, 233699538, 233699754, 233699893, 233699936, 233699961	1698, 1555, 1339, 1200, 1157, 1132	0.318, 0.583, 0.308, 0.556, 0.727, 0.533	-, -, -, -, -, -	1, 2, 1, 2, 2, 1	25, 43, 139, 143, 216	dd_Smed_v6_11342_0_1	1888	glycine receptor, alpha 3 (GLRA3)	uc003ity.1	6e-79	Human	154.292	0.643257	0.0165692
SMEST078693001.1	chr1	5	49039258	2129	0.727	0.000515996	+	2	49013928, 49038931, 49039216, 49039258, 49039328	374, 1802, 2087, 2129, 2199	0.538, 0.65, 0.364, 0.727, 0.308	+, +, +, +, +	1, 2, 1, 2, 1	42, 70, 285, 1428	dd_Smed_v6_6417_0_1	2458					254.544	0.310334	0.237526
SMEST027707001.1	chr1	5	106699351	1012	0.727	0.000515996	+	2	106699285, 106699343, 106699351, 106699533, 106699859	946, 1004, 1012, 1194, 1520	0.455, 0.5, 0.727, 0.636, 0.385	+, +, +, +, +	1, 1, 2, 1, 1	8, 58, 182, 326	dd_Smed_v6_6602_0_1	1964	zinc finger protein 79 (ZNF79)	uc004bqw.4	1e-26	Human	4.75837	-0.19534	0.944957
SMEST058728001.1	chr2	5	175874954	3047	0.727	0.000515996	-	2	175874954, 175874960, 175875010, 175875016, 175878062	3047, 3041, 2991, 2985, 289	0.727, 0.636, 0.625, 0.417, 0.333	-, -, -, -, -	2, 1, 1, 1, 1	6, 6, 50, 2696	dd_Smed_v6_5142_0_1	3132	SR-related CTD-associated factor 11 (SCAF11)	uc001row.3	5e-11	Human	372.905	0.850729	6.68996e-06
SMEST047572001.1	chr1	4	27261477	251	0.727	0.000515996	+	1	27261477, 27261492, 27266531, 27266549	251, 266, 859, 877	0.727, 0.538, 0.467, 0.333	+, +, +, +	1, 2, 1, 1	15, 18, 593	dd_Smed_v6_7687_0_1	1226	zinc finger protein 668 (ZNF668)	uc021tgt.1	1e-28	Human	0
SMEST002217001.1	chr1	4	322707394	693	0.727	0.000515996	-	1	322707394, 322707405, 322707425, 322707443	693, 682, 662, 644	0.727, 0.692, 0.571, 0.571	-, -, -, -	1, 2, 3, 2	11, 18, 20							26.1766	0.795146	0.346145
SMEST064262001.1	chr2	4	33915919	1266	0.727	0.000515996	-	2	33915897, 33915919, 33915926, 33915964	1288, 1266, 1259, 1221	0.333, 0.727, 0.5, 0.545	-, -, -, -	1, 2, 1, 1	7, 22, 38	dd_Smed_v6_4751_0_1	1478	farnesyltransferase, CAAX box, beta (FNTB)	uc001xia.3	1e-99	Human	67.488	0.191463	0.773336
SMEST075722001.1	chr2	4	104339819	1470	0.727	0.000515996	+	1	104339819, 104409910, 104412460, 104412484	1470, 3507, 4288, 4312	0.727, 0.5, 0.364, 0.636	+, +, +, +	1, 3, 1, 1	24, 781, 2037	dd_Smed_v6_8076_0_1	4418	phosphodiesterase 2A, cGMP-stimulated (PDE2A)	uc001oso.3	0	Human	179.589	-0.143213	0.756257
SMEST075268001.1	chr2	4	210973755	2226	0.727	0.000515996	+	1	210973719, 210973727, 210973755, 210973778	2190, 2198, 2226, 2249	0.636, 0.545, 0.727, 0.5	+, +, +, +	3, 3, 1, 2	8, 23, 28	dd_Smed_v6_9464_0_1	2331	zinc finger protein 205 (ZNF205)	uc002cua.3	2e-18	Human	0
SMEST062649001.1	chr4	4	12032936	901	0.727	0.000515996	-	1	12032888, 12032936, 12033249, 12033279	949, 901, 588, 558	0.2, 0.727, 0.538, 0.583	-, -, -, -	1, 1, 4, 1	30, 48, 313	dd_Smed_v6_5749_0_1	1045	Smed03061_V2 1-Jun	JX010576.1	0	Smed	174.809	1.08786	1.74711e-06
SMEST013673001.1	chr4	4	14958276	3120	0.727	0.000515996	+	1	14958209, 14958239, 14958266, 14958276	3053, 3083, 3110, 3120	0.636, 0.308, 0.308, 0.727	+, +, +, +	3, 1, 1, 1	10, 27, 30	dd_Smed_v6_10422_0_1	3215					1.51785	-2.06455
SMEST056462001.1	chr1	3	34710453	1467	0.727	0.000515996	+	2	34710453, 34710465, 34710478	1467, 1479, 1492	0.727, 0.364, 0.364	+, +, +	2, 1, 1	12, 13	dd_Smed_v6_5974_0_1	1656	cytohesin 1 (CYTH1)	uc002jvw.3	1e-55	Human	149.553	0.0930149	0.902324
SMEST032038001.1	chr1	3	54023025	414	0.727	0.000515996	+	1	54023025, 54023160, 54023173	414, 549, 562	0.727, 0.609, 0.444	+, +, +	1, 1, 1	13, 135	dd_Smed_v6_7262_0_1	976	XRCC6 binding protein 1 (XRCC6BP1)	uc001sqp.3	7e-47	Human	99.2322	-0.127174	0.846557
SMEST060217001.1	chr1	3	96905864	3234	0.727	0.000515996	+	2	96905864, 96905870, 96905929	3234, 3240, 3299	0.727, 0.727, 0.625	+, +, +	2, 2, 3	6, 59	dd_Smed_v6_4558_0_1	3596	ubiquitination factor E4A (UBE4A)	uc001psw.3	1e-132	Human	310.188	0.210811	0.576998
SMEST009665001.1	chr1	3	127722958	1155	0.727	0.000515996	+	2	127722909, 127722947, 127722958	1106, 1144, 1155	0.462, 0.714, 0.727	+, +, +	2, 2, 2	11, 38	dd_Smed_v6_10529_0_1	1426	ELOVL fatty acid elongase 4 (ELOVL4)	uc003pja.4	9e-63	Human	56.6351	-0.999509	0.0105681
SMEST020264001.1	chr1	3	181765812	809	0.727	0.000515996	+	1	181754391, 181765765, 181765812	182, 762, 809	0.308, 0.667, 0.727	+, +, +	1, 1, 1	47, 580	dd_Smed_v6_2735_0_1	959	NADH dehydrogenase (ubiquinone) Fe-S protein 7, 20kDa (NADH-coenzyme Q reductase) (NDUFS7)	uc002lse.4	4e-78	Human	223.586	0.368087	0.224858
SMEST005130001.1	chr1	3	185816812	729	0.727	0.000515996	+	3	185816438, 185816747, 185816812	355, 664, 729	0.333, 0.333, 0.727	+, +, +	1, 1, 3	65, 309	dd_Smed_v6_3257_0_1	846	Smed04167_V2 hypothetical protein	JX010502.1	0	Smed	143.571	0.64153	0.0140956
SMEST067725001.1	chr1	3	277251193	162	0.727	0.000515996	-	2	277248818, 277251193, 277251202	1165, 162, 153	0.364, 0.727, 0.364	-, -, -	1, 2, 2	9, 1003	dd_Smed_v6_5228_0_1	1210					0
SMEST064101001.1	chr2	3	32585381	2253	0.727	0.000515996	+	1	32585368, 32585373, 32585381	2240, 2245, 2253	0.636, 0.545, 0.727	+, +, +	1, 1, 1	5, 8	dd_Smed_v6_6511_0_1	2300	tektin 3 (TEKT3)	uc002gon.3	6e-109	Human	115.681	-0.413853	0.289396
SMEST063903001.1	chr2	3	41514359	1126	0.727	0.000515996	+	1	41485362, 41485433, 41514359	281, 352, 1126	0.545, 0.5, 0.727	+, +, +	1, 1, 1	71, 774	dd_Smed_v6_8539_0_1	1334					0
SMEST042587002.1	chr2	3	248107766	143	0.727	0.000515996	-	1	248099911, 248107517, 248107766	1232, 392, 143	0.545, 0.353, 0.727	-, -, -	1, 1, 1	249, 840	dd_Smed_v6_9015_0_1	1349					94.2245	-0.121152	0.84913
SMEST039024001.1	chr3	3	65219185	4885	0.727	0.000515996	-	1	65219185, 65219188, 65239779	4885, 4882, 2716	0.727, 0.455, 0.308	-, -, -	1, 1, 1	3, 2166	dd_Smed_v6_4759_0_1	4931	raptor	JF894290.2	0	Smed	118.209	0.325761	0.411544
SMEST061950001.1	chr3	3	80331699	1357	0.75	0.000515996	-	4	80331695, 80331699, 80331728	1361, 1357, 1328	0.364, 0.75, 0.385	-, -, -	1, 4, 2	4, 29	dd_Smed_v6_1802_0_1	1566	RanBP-type and C3HC4-type zinc finger containing 1 (RBCK1)	uc002wdq.4	5e-42	Human	135.787	-0.23737	0.602873
SMEST026686001.1	chr3	3	94868802	2393	0.727	0.000515996	+	1	94867367, 94868755, 94868802	1698, 2346, 2393	0.308, 0.4, 0.727	+, +, +	1, 1, 1	47, 648	dd_Smed_v6_4929_0_1	2505		uc002kof.2	4e-30	Human	387.938	0.095358	0.804909
SMEST069952003.1	chr3	3	104363376	531	0.727	0.000515996	-	2	104359202, 104359223, 104363376	1057, 1036, 531	0.455, 0.353, 0.727	-, -, -	1, 1, 2	21, 505	dd_Smed_v6_6414_0_1	1244					0
SMEST015209002.1	chr1	2	19944845	3830	0.727	0.000515996	-	1	19944219, 19944845	4456, 3830	0.533, 0.727	-, -	1, 1	626	dd_Smed_v6_6649_0_1	4613		uc010elh.3	2e-21	Human	27.6133	0.0776732	0.9514
SMEST018876001.1	chr1	2	43881943	987	0.727	0.000515996	+	1	43881822, 43881943	866, 987	0.364, 0.727	+, +	1, 1	121	dd_Smed_v6_9109_0_1	1118	endonuclease, polyU-specific (ENDOU)	uc010slm.2	3e-47	Human	50.0319	-0.714355	0.203991
SMEST027558001.1	chr1	2	71410332	1519	0.727	0.000515996	-	2	71410323, 71410332	1528, 1519	0.308, 0.727	-, -	1, 2	9	dd_Smed_v6_2947_0_1	1599	succinate-CoA ligase, GDP-forming, beta subunit (SUCLG2)	uc003dna.4	5e-151	Human	305.877	0.455333	0.0231914
SMEST018597001.1	chr1	2	121410918	2000	0.727	0.000515996	+	1	121410918, 121410925	2000, 2007	0.727, 0.727	+, +	1, 1	7							40.21	-0.353396	0.661236
SMEST018409001.1	chr1	2	233731355	1877	0.727	0.000515996	-	2	233731299, 233731355	1933, 1877	0.5, 0.727	-, -	1, 2	56	dd_Smed_v6_1110_0_1	1997	TNF receptor-associated factor 3 (TRAF3)	uc001ymd.2	9e-44	Human	200.442	0.155138	0.701428
SMEST066757001.1	chr1	2	318462773	867	0.727	0.000515996	-	1	318462773, 318462847	867, 793	0.727, 0.625	-, -	1, 1	74	dd_Smed_v6_4035_0_1	1006	mitochondrial ribosomal protein S14 (MRPS14)	uc009wwr.3	8e-18	Human	138.719	0.184325	0.709733
SMEST039925001.1	chr2	2	57185113	3151	0.727	0.000515996	+	2	57185113, 57185353	3151, 3345	0.727, 0.385	+, +	2, 1	194	dd_Smed_v6_4755_0_1	3421	Wolf-Hirschhorn syndrome candidate 1-like 1 (WHSC1L1)long	uc010lwe.3	3e-158	Human	225.11	0.164046	0.654789
SMEST002522001.1	chr2	2	119713645	410	0.727	0.000515996	+	2	119713645, 119713900	410, 665	0.727, 0.545	+, +	2, 1	255	dd_Smed_v6_5436_0_1	766					78.8264	-0.486317	0.239053
SMEST073128001.1	chr2	2	139917818	2259	0.727	0.000515996	+	5	139917780, 139917818	2221, 2259	0.692, 0.727	+, +	3, 5	38	dd_Smed_v6_1221_0_1	2397	clone D5.11.Contig unknown	AY068386.1	0	Smed	374.701	-0.164687	0.641303
SMEST013620001.1	chr2	2	155850437	3186	0.727	0.000515996	+	2	155850437, 155850466	3186, 3215	0.727, 0.364	+, +	2, 1	29	dd_Smed_v6_7514_0_1	3482	GTPase activating Rap/RanGAP domain-like 3 (GARNL3)	uc011mad.2	0	Human	9.25939	1.133	0.472242
SMEST052463001.1	chr2	2	231234643	304	0.727	0.000515996	-	2	231234643, 231234662	304, 285	0.727, 0.429	-, -	2, 2	19	dd_Smed_v6_5161_0_1	389	X1.D.H1.3	KF730702.1	3.35e-132	Smed	34.0772	-0.411745	0.607209
SMEST042647001.1	chr2	2	239511021	1659	0.727	0.000515996	-	1	239511007, 239511021	1673, 1659	0.538, 0.727	-, -	1, 1	14	dd_Smed_v6_5516_0_1	1782					89.0714	0.0150723	0.987772
SMEST078029001.1	chr3	2	9651745	1699	0.727	0.000515996	+	2	9651745, 9651804	1699, 1758	0.727, 0.429	+, +	2, 1	59	dd_Smed_v6_4572_0_1	2038	U2 small nuclear RNA auxiliary factor 2 (U2AF2)	uc002qlt.3	6e-129	Human	242.389	0.245915	0.498022
SMEST077571001.1	chr3	2	14364722	825	0.727	0.000515996	-	1	14364610, 14364722	937, 825	0.706, 0.727	-, -	2, 1	112	dd_Smed_v6_7677_0_1	2348		uc002ibr.3	9e-47	Human	91.9183	-0.235722	0.661402
SMEST057626001.1	chr3	2	47885667	1244	0.727	0.000515996	+	1	47885634, 47885667	1211, 1244	0.4, 0.727	+, +	1, 1	33	dd_Smed_v6_6808_0_1	1304					59.1357	0.580807	0.270045
SMEST039024003.1	chr3	2	65219185	2046	0.727	0.000515996	-	1	65219185, 65219188	2046, 2043	0.727, 0.455	-, -	1, 1	3	dd_Smed_v6_4759_0_1	2092	raptor	JF894290.2	0	Smed	1.9163	3.19533
SMEST016684001.1	chr4	2	6036193	638	0.727	0.000515996	-	1	6036188, 6036193	643, 638	0.588, 0.727	-, -	3, 1	5	dd_Smed_v6_2821_0_1	1821		uc003eib.3	1e-26	Human	173.207	-0.192715	0.642633
SMEST078467001.1	chr4	2	19101275	2884	0.727	0.000515996	-	1	19101275, 19101473	2884, 2686	0.727, 0.333	-, -	1, 1	198	dd_Smed_v6_7304_0_1	3281	kelch-like family member 12 (KLHL12)	uc001gyo.1	2e-166	Human	153.084	0.182826	0.692006
SMEST037449001.1	chr1	1	80401159	911	0.727	0.000515996	-	1	80401159	911	0.727	-	1		dd_Smed_v6_8031_0_1	1007	ganglioside induced differentiation associated protein 2 (GDAP2)	uc001ehg.3	3e-75	Human	0
SMEST046265002.1	chr1	1	147847196	867	0.727	0.000515996	+	1	147847196	867	0.727	+	1		dd_Smed_v6_7955_0_1	968					8.9934	-0.523397	0.773336
SMEST054375002.1	chr1	1	163020607	494	0.727	0.000515996	-	1	163020607	494	0.727	-	1		dd_Smed_v6_4855_0_1	575	heterochromatin protein 1-like protein 2 (HP1-2)	JN216839.1	0	Smed	0
SMEST006746002.1	chr1	1	170208411	300	0.727	0.000515996	+	2	170208411	300	0.727	+	2		dd_Smed_v6_3151_0_1	583					0
SMEST072206001.1	chr1	1	216228984	1307	0.727	0.000515996	+	3	216228984	1307	0.727	+	3		dd_Smed_v6_4750_0_1	1391	pyruvate dehydrogenase complex, component X (PDHX)	uc010rep.2	7e-97	Human	0
SMEST047525001.1	chr1	1	232479960	287	0.727	0.000515996	-	1	232479960	287	0.727	-	1								33.3495	0.197452	0.872287
SMEST033358001.1	chr1	1	245149872	1699	0.727	0.000515996	-	1	245149872	1699	0.727	-	1		dd_Smed_v6_8303_0_1	1834	numb homolog (Drosophila) (NUMB)	uc001xob.1	7e-75	Human	117.997	0.27117	0.53787
SMEST030798001.1	chr1	1	267141437	1703	0.727	0.000515996	+	1	267141437	1703	0.727	+	1		dd_Smed_v6_4255_0_1	1983	SRSF protein kinase 2 (SRPK2)	uc003vcw.1	1e-65	Human	132.559	0.104865	0.853157
SMEST030180001.1	chr1	1	271066739	2517	0.727	0.000515996	+	1	271066739	2517	0.727	+	1		dd_Smed_v6_8642_0_1	2675	ral guanine nucleotide dissociation stimulator-like 1 (RGL1)	uc001gqm.3	3e-23	Human	141.305	-0.079195	0.895576
SMEST006948001.1	chr1	1	296208039	1510	0.727	0.000515996	-	1	296208039	1510	0.727	-	1		dd_Smed_v6_9402_0_1	2455	slc16a-14 (slc16a-14)	KT163559.1	0	Smed	105.689	-0.315364	0.481518
SMEST078543001.1	chr2	1	44301891	719	0.727	0.000515996	+	1	44301891	719	0.727	+	1		dd_Smed_v6_15290_0_1	2158	slc29a-2 (slc29a-2)	KT163670.1	0	Smed	45.4916	0.546338	0.375292
SMEST003471001.1	chr2	1	44981174	1583	0.727	0.000515996	+	1	44981174	1583	0.727	+	1		dd_Smed_v6_5226_0_1	1699	peptidase (mitochondrial processing) alpha (PMPCA)	uc004chl.3	9e-107	Human	197.016	0.539007	0.0346325
SMEST063043001.1	chr2	1	87069033	971	0.727	0.000515996	-	1	87069033	971	0.727	-	1		dd_Smed_v6_1557_0_1	995	proteasome (prosome, macropain) subunit, alpha type, 3 (PSMA3)	uc001xdj.2	1e-109	Human	204.478	0.239933	0.528217
SMEST007756001.1	chr2	1	99740098	1465	0.727	0.000515996	+	1	99740098	1465	0.727	+	1		dd_Smed_v6_10708_0_1	1594	caspase 8, apoptosis-related cysteine peptidase (CASP8)C	uc002uxw.1	4e-25	Human	0
SMEST000113001.1	chr2	1	157735007	634	0.727	0.000515996	+	1	157735007	634	0.727	+	1		dd_Smed_v6_6876_0_1	761					60.9793	-0.00670567	0.994435
SMEST032659002.1	chr3	1	319327	345	0.727	0.000515996	-	1	319327	345	0.727	-	1		dd_Smed_v6_5238_0_1	1635	major facilitator superfamily domain containing 7 (MFSD7)	uc003gax.3	1e-49	Human	0
SMEST031725001.1	chr3	1	17727543	1581	0.727	0.000515996	-	1	17727543	1581	0.727	-	1		dd_Smed_v6_3490_0_1	1782	RuvB-like 1 (E. coli) (RUVBL1)	uc003ekh.3	0	Human	235.175	0.0561062	0.923078
SMEST048287001.1	chr3	1	54630528	1931	0.727	0.000515996	-	2	54630528	1931	0.727	-	2		dd_Smed_v6_4582_0_1	2058					84.0096	-0.915094	0.0115553
SMEST028714001.1	chr3	1	73292137	1810	0.727	0.000515996	+	1	73292137	1810	0.727	+	1		dd_Smed_v6_2643_0_1	1870	iron/zinc purple acid phosphatase-like protein (PAPL)	uc002oki.3	1e-114	Human	214.156	-0.482793	0.0404498
SMEST026621001.1	chr3	1	95489798	3522	0.727	0.000515996	+	1	95489798	3522	0.727	+	1		dd_Smed_v6_6467_0_1	3874	protocadherin 9 (PCDH9)	uc001vin.3	2e-56	Human	76.6247	0.49388	0.257389
SMEST014251001.1	chr3	1	111445627	483	0.727	0.000515996	-	1	111445627	483	0.727	-	1		dd_Smed_v6_9793_0_1	1101					56.5641	-0.474771	0.407398
SMEST072430001.1	chr3	1	113604808	4166	0.727	0.000515996	+	2	113604808	4166	0.727	+	2		dd_Smed_v6_6999_0_1	4334	Ptk7	KP003817.1	0	Smed	10.7257	-0.151325	0.938762
SMEST081891001.1	chr4	1	27673694	3839	0.727	0.000515996	-	1	27673694	3839	0.727	-	1		dd_Smed_v6_8561_0_1	3924	cyclin G associated kinase (GAK)	uc003gbm.4	3e-93	Human	131.966	0.294906	0.498865
SMEST004925002.1	chr4	1	36032841	1292	0.727	0.000515996	-	1	36032841	1292	0.727	-	1		dd_Smed_v6_8053_0_1	1326					0
SMEST022734001.1	chr4	1	38918404	947	0.727	0.000515996	-	1	38918404	947	0.727	-	1		dd_Smed_v6_13713_0_1	1298	transmembrane protein 246 (TMEM246)	uc022blf.1	9e-22	Human	56.0581	0.295267	0.65946
SMEST058321001.1	chr2	2	167252015	402	0.579	0.000549016	-	3	167252015, 167252041	402, 376	0.579, 0.24	-, -	3, 2	26	dd_Smed_v6_68_0_1	601	X1.C3.3	KF730672.1	1.33e-140	Smed	500.156	-0.159995	0.727002
SMEST049112001.1	chr2	8	265853093	430	0.389	0.000551376	-	3	265853093, 265853109, 265853144, 265853171, 265853223, 265853347, 265853351, 265853419	430, 414, 379, 352, 300, 176, 172, 104	0.389, 0.211, 0.146, 0.14, 0.106, 0.186, 0.217, 0.273	-, -, -, -, -, -, -, -	3, 2, 1, 1, 1, 1, 1, 1	4, 16, 27, 35, 52, 68, 124	dd_Smed_v6_532_0_1	618	clone PL030012A10A05 histone H3	KC916784.1	0	Smed	380.863	0.336648	0.115442
SMEST058039001.1	chr2	4	169360717	547	0.375	0.00057645	-	1	169360706, 169360717, 169360799, 169361066	558, 547, 465, 245	0.333, 0.375, 0.194, 0.133	-, -, -, -	2, 1, 1, 1	11, 82, 220							642.542	0.226466	0.434669
SMEST043901001.1	chr2	7	164933981	735	0.571	0.000623816	-	3	164933779, 164933821, 164933844, 164933981, 164934034, 164940492, 164940525	937, 895, 872, 735, 682, 337, 304	0.444, 0.5, 0.385, 0.571, 0.545, 0.455, 0.385	-, -, -, -, -, -, -	1, 1, 1, 3, 2, 1, 1	23, 33, 42, 53, 137, 345	dd_Smed_v6_3685_0_1	1233	MAP/microtubule affinity-regulating kinase 2 (MARK2)6	uc001nxy.3	3e-176	Human	0
SMEST034363001.1	chr2	5	164933981	725	0.571	0.000623816	-	3	164933779, 164933821, 164933844, 164933981, 164934034	927, 885, 862, 725, 672	0.444, 0.5, 0.385, 0.571, 0.545	-, -, -, -, -	1, 1, 1, 3, 2	23, 42, 53, 137	dd_Smed_v6_3685_0_1	1223	MAP/microtubule affinity-regulating kinase 2 (MARK2)6	uc001nxy.3	3e-176	Human	34.9502	0.165991	0.887617
SMEST015161001.1	chr1	3	19474432	1628	0.667	0.000623816	+	3	19474372, 19474432, 19482715	1568, 1628, 2236	0.364, 0.667, 0.545	+, +, +	1, 3, 1	60, 608	dd_Smed_v6_5888_0_1	2316	mucolipin 1 (MCOLN1)	uc002mgo.3	3e-64	Human	100.179	-0.197217	0.773336
SMEST059949003.1	chr1	2	61947805	136	0.55	0.000623816	+	3	61947805, 61947829	136, 160	0.55, 0.526	+, +	3, 1	24	dd_Smed_v6_3563_0_1	874	family with sequence similarity 210, member A (FAM210A)	uc002ksj.4	2e-19	Human	0
SMEST025367004.1	chr3	1	89596611	654	0.55	0.000623816	+	1	89596611	654	0.55	+	1		dd_Smed_v6_10474_0_1	878	WD repeat domain 59 (WDR59)	uc002fdg.1	2e-21	Human	0
SMEST008153001.1	chr2	2	150504970	707	0.193	0.000656191	-	4	150504970, 150505483	707, 194	0.193, 0.102	-, -	4, 1	513	dd_Smed_v6_130_0_1	766	ribosomal protein L10 (RPL10)	uc004fkn.1	4e-114	Human	2296.92	-0.188045	0.250155
SMEST017037001.1	chr4	6	2418529	794	0.75	0.000669548	+	4	2418090, 2418240, 2418529, 2418542, 2418561, 2418664	355, 505, 794, 807, 826, 929	0.5, 0.364, 0.75, 0.583, 0.727, 0.364	+, +, +, +, +, +	3, 1, 4, 1, 2, 1	13, 19, 103, 150, 289	dd_Smed_v6_8654_0_1	983	potassium channel tetramerisation domain containing 21 (KCTD21)	uc021qnx.1	3e-23	Human	93.9738	-0.221208	0.678137
SMEST052774001.1	chr2	4	228882131	1824	0.714	0.000669548	+	3	228882131, 228882190, 228882207, 228882357	1824, 1883, 1900, 2050	0.714, 0.583, 0.333, 0.667	+, +, +, +	3, 1, 1, 3	17, 59, 150	dd_Smed_v6_6126_0_1	2193	serine threonine kinase 39 (STK39)	uc002uea.3	4e-108	Human	202.465	-0.0246294	0.964806
SMEST072391001.1	chr3	4	114025205	1586	0.714	0.000669548	-	1	114025205, 114025240, 114026072, 114026119	1586, 1551, 719, 672	0.714, 0.316, 0.316, 0.647	-, -, -, -	1, 1, 2, 1	35, 47, 832	dd_Smed_v6_5649_1_2	1672					183.419	1.07512	4.78208e-07
SMEST019478001.1	chr1	3	41970920	3001	0.714	0.000669548	-	2	41970894, 41970920, 41972033	3027, 3001, 1888	0.4, 0.714, 0.333	-, -, -	1, 2, 1	26, 1113	dd_Smed_v6_1087_0_1	3040	heat shock 70kDa protein 4-like (HSPA4L)	uc003ifm.3	0	Human	467.695	0.34084	0.100715
SMEST079950001.1	chr2	3	102259175	587	0.714	0.000669548	+	2	102258989, 102259175, 102259184	401, 587, 596	0.385, 0.714, 0.364	+, +, +	1, 2, 1	9, 186	dd_Smed_v6_5997_0_1	797	chromosome 11 open reading frame 73 (C11orf73)	uc001pbu.3	4e-41	Human	74.1619	-0.194573	0.772856
SMEST066985001.1	chr3	3	99672887	1419	0.714	0.000669548	-	1	99672857, 99672887, 99672892	1449, 1419, 1414	0.545, 0.714, 0.429	-, -, -	1, 1, 1	5, 30	dd_Smed_v6_2271_0_1	1507	sorting nexin 32 (SNX32)	uc001ofr.3	7e-130	Human	0
SMEST052494001.1	chr1	2	160993348	739	0.714	0.000669548	+	2	160993348, 160993381	739, 772	0.714, 0.455	+, +	2, 2	33							27.972	-0.0905114	0.941517
SMEST009290001.1	chr2	2	207664137	1060	0.714	0.000669548	-	1	207664137, 207664893	1060, 455	0.714, 0.364	-, -	1, 1	605	dd_Smed_v6_815_0_1	1106					270.606	-0.238221	0.835007
SMEST012160001.1	chr2	2	215142948	719	0.714	0.000669548	-	1	215142948, 215143004	719, 663	0.714, 0.545	-, -	1, 1	56	dd_Smed_v6_6232_0_1	810	isochorismatase domain containing 2 (ISOC2)	uc002qlb.3	9e-71	Human	73.3063	-0.887741	0.0180135
SMEST015927001.1	chr1	1	6524110	1414	0.714	0.000669548	+	1	6524110	1414	0.714	+	1		dd_Smed_v6_929_0_1	1454	villin 1 (VIL1)	uc002vic.1	2e-59	Human	807.072	-0.333885	0.0563523
SMEST059830001.1	chr1	1	58867397	501	0.714	0.000669548	-	1	58867397	501	0.714	-	1		dd_Smed_v6_3280_0_1	612	PCF11, cleavage and polyadenylation factor subunit, homolog (S. cerevisiae) (PCF11)	uc010rsu.1	5e-15	Human	69.3516	-0.136061	0.874435
SMEST042103001.1	chr2	1	244922480	150	0.714	0.000669548	-	2	244922480	150	0.714	-	2		dd_Smed_v6_6785_0_1	1531	ferric-chelate reductase 1 (FRRS1)	uc001dsh.1	1e-23	Human	94.0171	-0.592408	0.0934625
SMEST043863001.1	chr3	1	127153015	267	0.714	0.000669548	+	1	127153015	267	0.714	+	1		dd_Smed_v6_13133_0_1	1092					46.7611	0.341332	0.645022
SMEST027762001.1	chr1	5	107048008	268	0.21	0.000670117	-	2	107048008, 107048201, 107048202, 107048269, 107048331	268, 123, 122, 103, 41	0.21, 0.112, 0.105, 0.112, 0.109	-, -, -, -, -	2, 1, 1, 1, 1	1, 19, 62, 145	dd_Smed_v6_236_0_1	356	ribosomal protein L38 (RPL38)	uc002jka.3	3e-34	Human	1788.08	-0.286424	0.068998
SMEST074768001.1	chr1	5	31775469	243	0.667	0.000673038	-	2	31767263, 31767272, 31775446, 31775469, 31775633	974, 965, 266, 243, 79	0.333, 0.583, 0.333, 0.667, 0.333	-, -, -, -, -	1, 2, 1, 2, 1	9, 23, 164, 699	dd_Smed_v6_9610_0_1	1209	metallophosphoesterase domain containing 1 (MPPED1)	uc011apy.2	2e-16	Human	70.691	0.738882	0.0652486
SMEST030865001.1	chr1	5	266517404	3108	0.667	0.000673038	+	1	266515242, 266517404, 266517540, 266517547, 266517574	1120, 3108, 3244, 3251, 3278	0.455, 0.667, 0.571, 0.545, 0.636	+, +, +, +, +	1, 1, 1, 2, 2	7, 27, 136, 1988	dd_Smed_v6_6406_0_1	3534	ankyrin-repeat and fibronectin type III domain containing 1 (ANKFN1)	uc002iun.1	4e-43	Human	411.831	0.628452	0.257389
SMEST030049001.1	chr1	5	331409430	1122	0.667	0.000673038	+	1	331408617, 331408776, 331409420, 331409430, 331409476	309, 468, 1112, 1122, 1168	0.545, 0.308, 0.615, 0.667, 0.45	+, +, +, +, +	3, 1, 1, 1, 2	10, 46, 159, 644	dd_Smed_v6_9961_0_1	1510					121.895	-0.19727	0.76772
SMEST026789001.1	chr3	5	94149942	1015	0.667	0.000673038	+	1	94149774, 94149785, 94149795, 94149942, 94150202	847, 858, 868, 1015, 1275	0.348, 0.579, 0.455, 0.667, 0.455	+, +, +, +, +	1, 3, 1, 1, 1	10, 11, 147, 260	dd_Smed_v6_10187_0_1	1949					110.519	0.927659	0.00486923
SMEST008416003.1	chr1	3	312391501	672	0.667	0.000673038	-	1	312391501, 312391538, 312391557	672, 635, 616	0.667, 0.636, 0.667	-, -, -	1, 1, 3	19, 37	dd_Smed_v6_13608_0_1	1178	ELMO/CED-12 domain containing 3 (ELMOD3)	uc002sph.4	2e-23	Human	40.9547	-0.46575	0.500799
SMEST028279001.1	chr1	2	24900212	6268	0.667	0.000673038	+	1	24900053, 24900212	6109, 6268	0.333, 0.667	+, +	1, 1	159	dd_Smed_v6_13295_0_1	6757	calcium channel, voltage-dependent, L type, alpha 1C subunit (CACNA1C)5	uc001qkp.2	0	Human	0
SMEST018915001.1	chr1	2	44335930	1162	0.667	0.000673038	-	2	44335894, 44335930	1198, 1162	0.417, 0.667	-, -	1, 2	36	dd_Smed_v6_5821_0_1	1243	protein kinase, AMP-activated, beta 2 non-catalytic subunit (PRKAB2)	uc001epe.3	3e-41	Human	28.3106	0.331954	0.749793
SMEST037313001.1	chr1	2	118003604	1086	0.667	0.000673038	+	1	118003604, 118003630	1086, 1112	0.667, 0.455	+, +	1, 1	26	dd_Smed_v6_9218_0_1	1612	sphingomyelin phosphodiesterase, acid-like 3B (SMPDL3B)	uc010ofq.2	1e-10	Human	111.948	-0.159119	0.788916
SMEST009286001.1	chr2	2	207617841	1466	0.667	0.000673038	+	1	207617832, 207617841	1457, 1466	0.462, 0.667	+, +	1, 1	9	dd_Smed_v6_8596_0_1	1874	pyruvate dehydrogenase kinase, isozyme 2 (PDK2)	uc002iqc.3	1e-110	Human	0
SMEST035388001.1	chr3	2	116522373	696	0.667	0.000673038	-	1	116522373, 116522423	696, 646	0.667, 0.462	-, -	1, 1	50	dd_Smed_v6_8015_0_1	729	chromosome 8 open reading frame 37 (C8orf37)	uc003yho.2	3e-20	Human	0
SMEST039353001.1	chr1	1	109183422	717	0.667	0.000673038	+	1	109183422	717	0.667	+	1		dd_Smed_v6_7604_0_1	844	EF-hand calcium binding domain 4B (EFCAB4B)	uc010sen.1	3e-45	Human	0
SMEST040061001.1	chr2	1	58437572	752	0.667	0.000673038	+	1	58437572	752	0.667	+	1		dd_Smed_v6_14973_0_1	1726					30.8771	-0.165859	0.886063
SMEST040143001.1	chr2	1	59229850	1530	0.667	0.000673038	-	2	59229850	1530	0.667	-	2		dd_Smed_v6_8947_0_1	1651	guanine nucleotide binding protein (G protein), alpha 13 (GNA13)	uc002jfc.3	4e-68	Human	72.7176	0.268257	0.705651
SMEST058869001.1	chr2	1	174893954	2493	0.667	0.000673038	-	1	174893954	2493	0.667	-	1		dd_Smed_v6_9081_0_1	2606		uc003zyo.3	2e-22	Human	0
SMEST058551001.1	chr2	1	179123167	1294	0.667	0.000673038	+	2	179123167	1294	0.667	+	2		dd_Smed_v6_11736_0_1	1786	checkpoint with forkhead and ring finger domains, E3 ubiquitin protein ligase (CHFR)	uc001uld.2	2e-47	Human	45.7745	0.339302	0.65881
SMEST006055001.1	chr2	1	194657841	4314	0.667	0.000673038	-	1	194657841	4314	0.667	-	1		dd_Smed_v6_6060_0_1	4383	phosphoinositide-3-kinase, regulatory subunit 4 (PIK3R4)	uc003enj.3	2e-112	Human	159.854	0.0803871	0.883047
SMEST019345001.1	chr1	6	47832114	2695	0.524	0.000696408	+	2	47820443, 47826833, 47826979, 47831977, 47832098, 47832114	612, 1147, 1293, 2558, 2679, 2695	0.308, 0.364, 0.273, 0.471, 0.476, 0.524	+, +, +, +, +, +	1, 1, 1, 2, 3, 2	16, 121, 146, 535, 1265	dd_Smed_v6_2406_0_1	2751	mannosyl-oligosaccharide glucosidase (MOGS)	uc010ffj.3	6e-166	Human	549.312	0.384429	0.0737775
SMEST056472001.1	chr1	3	36339059	1284	0.588	0.000696408	-	2	36339037, 36339044, 36339059	1306, 1299, 1284	0.545, 0.533, 0.588	-, -, -	2, 1, 2	7, 15	dd_Smed_v6_5999_0_1	1512	carboxypeptidase O (CPO)	uc002vby.2	8e-63	Human	121.956	-0.743709	0.00727213
SMEST062648001.1	chr4	1	13057099	357	0.172	0.000708256	+	2	13057099	357	0.172	+	2		dd_Smed_v6_314_0_1	417					295.624	-1.22564	7.82333e-14
SMEST060792001.1	chr1	2	190278044	950	0.5	0.000766507	+	2	190278038, 190278044	944, 950	0.318, 0.5	+, +	1, 2	6	dd_Smed_v6_4725_0_1	986					0
SMEST065023001.1	chr2	2	41023294	1421	0.692	0.000766507	+	4	41023045, 41023294	1172, 1421	0.364, 0.692	+, +	1, 4	249	dd_Smed_v6_9612_0_1	1609	inositol polyphosphate-1-phosphatase (INPP1)	uc002urx.4	3e-42	Human	80.0708	-0.178799	0.784965
SMEST016299001.1	chr4	5	49588451	668	0.615	0.000823799	-	2	49588451, 49588458, 49588481, 49588501, 49588934	668, 661, 638, 618, 185	0.615, 0.308, 0.448, 0.261, 0.231	-, -, -, -, -	2, 1, 1, 1, 1	7, 20, 23, 433	dd_Smed_v6_1771_0_1	739	proteasome (prosome, macropain) subunit, beta type, 1 (PSMB1)	uc011ehe.2	4e-77	Human	247.505	0.193992	0.606385
SMEST041951001.1	chr2	4	246247494	2814	0.615	0.000823799	-	1	246247338, 246247439, 246247456, 246247494	2970, 2869, 2852, 2814	0.417, 0.429, 0.385, 0.615	-, -, -, -	1, 1, 1, 1	17, 38, 101	dd_Smed_v6_11571_0_1	3180	family with sequence similarity 46, member C (FAM46C)	uc021osq.1	7e-84	Human	88.8129	0.423224	0.334242
SMEST055404001.1	chr1	3	287401558	1100	0.615	0.000823799	+	1	287400962, 287401402, 287401558	504, 944, 1100	0.308, 0.333, 0.615	+, +, +	1, 1, 1	156, 440	dd_Smed_v6_7281_0_1	2507	zinc finger, SWIM-type containing 4 (ZSWIM4)	uc002mxh.1	8e-94	Human	203.189	0.71899	0.00685516
SMEST060885001.1	chr1	2	186884250	569	0.615	0.000823799	+	1	186884222, 186884250	541, 569	0.364, 0.615	+, +	1, 1	28	dd_Smed_v6_8148_0_1	783					51.8359	0.289985	0.687128
SMEST056012001.1	chr1	2	239258083	4195	0.615	0.000823799	+	2	239222099, 239258083	1686, 4195	0.385, 0.615	+, +	1, 2	2509	dd_Smed_v6_9530_0_1	4317	deleted in liver cancer 1 (DLC1)	uc011kxx.1	1e-75	Human	187.069	2.05324	2.85291e-22
SMEST007990001.1	chr2	2	111484113	388	0.615	0.000823799	+	1	111484113, 111484148	388, 423	0.615, 0.385	+, +	1, 1	35	dd_Smed_v6_11956_0_1	902					26.8143	-0.18983	0.878733
SMEST020783002.1	chr2	2	222034667	1754	0.615	0.000823799	-	1	222034667, 222034708	1754, 1713	0.615, 0.455	-, -	1, 1	41	dd_Smed_v6_7929_0_1	1806					127.016	0.249698	0.556047
SMEST042350001.1	chr2	2	242209635	2024	0.615	0.000823799	+	1	242209597, 242209635	1986, 2024	0.455, 0.615	+, +	1, 1	38	dd_Smed_v6_13840_0_1	2201					40.9354	0.37003	0.659684
SMEST062995001.1	chr4	2	12387441	552	0.615	0.000823799	-	2	12387431, 12387441	562, 552	0.571, 0.615	-, -	2, 2	10	dd_Smed_v6_3686_0_1	655					64.6474	1.26382	0.00114256
SMEST040048001.1	chr2	1	58347779	798	0.615	0.000823799	+	1	58347779	798	0.615	+	1		dd_Smed_v6_9891_0_1	947					105.31	0.611623	0.0758032
SMEST032440001.1	chr1	4	50189083	1197	0.478	0.000833959	-	1	50189048, 50189067, 50189083, 50189337	1232, 1213, 1197, 989	0.455, 0.316, 0.478, 0.353	-, -, -, -	1, 1, 1, 1	16, 19, 208	dd_Smed_v6_1741_0_2	1296	serpin peptidase inhibitor, clade B (ovalbumin), member 3 (SERPINB3)	uc002lji.3	8e-57	Human	0
SMEST010516001.1	chr3	4	132271343	1105	0.643	0.000833959	-	3	132271343, 132271572, 132271742, 132271891	1105, 876, 706, 557	0.643, 0.36, 0.4, 0.368	-, -, -, -	3, 1, 3, 1	149, 170, 229	dd_Smed_v6_2315_0_1	1384	CDC-like kinase 4 (CLK4)	uc003mjh.1	7e-47	Human	0
SMEST080447001.1	chr1	3	138494029	177	0.526	0.000833959	-	2	138493730, 138494029, 138494046	476, 177, 160	0.3, 0.526, 0.45	-, -, -	1, 2, 2	17, 299	dd_Smed_v6_10685_0_1	688					44.2985	1.14614	0.0135243
SMEST078684002.1	chr1	4	48888421	3443	0.667	0.000849575	-	2	48888421, 48888573, 48908322, 48908357	3443, 3291, 1028, 993	0.667, 0.333, 0.636, 0.333	-, -, -, -	2, 1, 1, 1	35, 152, 2263	dd_Smed_v6_8553_0_1	3598	hypothetical protein Smed-meis-2	KY348671.1	0	Smed	195.706	0.806305	0.00814947
SMEST011723001.1	chr2	4	218801318	596	0.667	0.000849575	-	2	218801042, 218801064, 218801072, 218801318	872, 850, 842, 596	0.308, 0.417, 0.333, 0.667	-, -, -, -	1, 1, 1, 2	8, 22, 246	dd_Smed_v6_6384_0_1	2321		uc002upc.3	0	Human	175.049	0.44882	0.161302
SMEST036748001.1	chr1	3	121174557	786	0.667	0.000849575	-	4	121174341, 121174557, 121174579	1002, 786, 764	0.545, 0.667, 0.588	-, -, -	1, 4, 1	22, 216	dd_Smed_v6_4283_0_1	1038	mediator complex subunit 19 (MED19)	uc001nlb.3	4e-21	Human	0
SMEST046449001.1	chr1	3	299907313	1370	0.667	0.000849575	-	1	299907313, 299907323, 299907341	1370, 1360, 1342	0.667, 0.571, 0.333	-, -, -	1, 2, 1	10, 18	dd_Smed_v6_5959_0_2	1415	Smed05169_V2 hypothetical protein	JX010564.1	0	Smed	141.712	-0.266081	0.530681
SMEST047053001.1	chr1	2	224403950	407	0.667	0.000849575	-	2	224403838, 224403950	519, 407	0.455, 0.667	-, -	1, 2	112	dd_Smed_v6_7303_0_1	1797					148.527	0.293214	0.468129
SMEST077404001.1	chr3	2	15881182	1154	0.667	0.000849575	-	3	15881172, 15881182	1164, 1154	0.467, 0.667	-, -	2, 3	10	dd_Smed_v6_6648_0_1	1230	calumenin (CALU)	uc003vns.3	6e-57	Human	0
SMEST019958001.1	chr3	1	128732390	360	0.667	0.000849575	-	1	128732390	360	0.667	-	1		dd_Smed_v6_5765_0_1	475	cytochrome c oxidase assembly factor 6 homolog (S. cerevisiae) (COA6)	uc001hwc.3	2e-09	Human	58.9119	-0.20793	0.780852
SMEST017200001.1	chr4	1	860217	459	0.667	0.000849575	+	4	860217	459	0.667	+	4		dd_Smed_v6_3161_0_1	511					120.194	0.0247281	0.975303
SMEST031513001.1	chr1	5	179139871	875	0.571	0.000898707	-	3	179139854, 179139871, 179139880, 179139886, 179144955	892, 875, 866, 860, 519	0.409, 0.571, 0.478, 0.333, 0.292	-, -, -, -, -	1, 3, 3, 1, 1	6, 9, 17, 341	dd_Smed_v6_2486_0_1	946	RAB24, member RAS oncogene family (RAB24)	uc003mfw.3	2e-56	Human	185.082	-0.185317	0.655805
SMEST014323001.1	chr3	3	110619245	1166	0.462	0.000898707	-	3	110613895, 110618927, 110619245	1644, 1438, 1166	0.333, 0.353, 0.462	-, -, -	1, 1, 3	206, 272	dd_Smed_v6_4396_0_1	1773	slc2a-5 (slc2a-5)	KT163449.1	0	Smed	152.506	-0.00773623	0.991038
SMEST033397001.1	chr1	2	245735305	1138	0.458	0.000898707	+	1	245735305, 245735357	1138, 1190	0.458, 0.333	+, +	1, 1	52	dd_Smed_v6_2597_0_1	1233	chromodomain helicase DNA binding protein 2 (CHD2)	uc002bsp.3	0	Human	186.565	-0.460539	0.7404
SMEST043280001.1	chr3	4	126830691	508	0.289	0.000922803	+	3	126830553, 126830632, 126830673, 126830691	370, 449, 490, 508	0.163, 0.149, 0.13, 0.289	+, +, +, +	1, 2, 1, 3	18, 41, 79	dd_Smed_v6_278_0_1	563					0
SMEST079886001.1	chr1	6	303502272	1948	0.44	0.000960755	+	4	303501062, 303501798, 303502201, 303502272, 303502281, 303502284	852, 1474, 1877, 1948, 1957, 1960	0.27, 0.333, 0.263, 0.44, 0.28, 0.14	+, +, +, +, +, +	4, 1, 2, 4, 1, 1	3, 9, 71, 403, 622	dd_Smed_v6_847_0_1	2016	chaperonin containing TCP1, subunit 7 (eta) (CCT7)	uc002siz.3	0	Human	1226.27	0.578713	5.02497e-06
SMEST045560001.1	chr2	2	144189492	701	0.533	0.000960755	+	2	144189492, 144189519	701, 728	0.533, 0.364	+, +	2, 1	27	dd_Smed_v6_3781_0_1	1025	transformer 2 beta homolog (Drosophila) (TRA2B)	uc010hym.3	9e-18	Human	221.67	0.0928126	0.836269
SMEST034284001.1	chr3	4	40150082	1217	0.429	0.00102015	+	2	40148565, 40150082, 40150102, 40150151	215, 1217, 1237, 1286	0.2, 0.429, 0.195, 0.333	+, +, +, +	2, 2, 1, 1	20, 49, 1002	dd_Smed_v6_1489_0_1	1424		uc001ipm.3	2e-16	Human	1365.29	-0.490078	0.000114811
SMEST060583001.1	chr1	8	188114785	1624	0.625	0.00102691	+	1	188113480, 188113700, 188113848, 188114148, 188114357, 188114560, 188114766, 188114785	319, 539, 687, 987, 1196, 1399, 1605, 1624	0.333, 0.364, 0.417, 0.333, 0.364, 0.455, 0.389, 0.625	+, +, +, +, +, +, +, +	1, 2, 1, 1, 1, 1, 1, 1	19, 148, 203, 206, 209, 220, 300	dd_Smed_v6_6522_0_1	1701					167.715	0.151393	0.763025
SMEST050871001.1	chr2	5	27906865	994	0.625	0.00102691	+	2	27906865, 27906877, 27906899, 27906927, 27906937	994, 1006, 1028, 1056, 1066	0.625, 0.45, 0.429, 0.609, 0.333	+, +, +, +, +	2, 1, 2, 2, 1	10, 12, 22, 28	dd_Smed_v6_8166_0_1	1320	peroxisomal biogenesis factor 12 (PEX12)	uc002hjp.3	3e-24	Human	98.7929	-0.332363	0.457718
SMEST057246001.1	chr2	4	68204000	967	0.625	0.00102691	-	2	68204000, 68204023, 68204081, 68205516	967, 944, 886, 183	0.625, 0.4, 0.333, 0.333	-, -, -, -	2, 2, 3, 1	23, 58, 703	dd_Smed_v6_3951_0_1	1086	Yip1 interacting factor homolog B (S. cerevisiae) (YIF1B)8	uc010xty.1	2e-65	Human	145.961	-0.307576	0.481769
SMEST071085001.1	chr2	3	93310718	352	0.625	0.00102691	+	3	93310575, 93310591, 93310718	209, 225, 352	0.364, 0.538, 0.625	+, +, +	1, 2, 3	16, 127	dd_Smed_v6_514_0_1	493	translocase of inner mitochondrial membrane 8 homolog A (yeast) (TIMM8A)	uc004ehd.2	4e-09	Human	55.7707	-0.656398	0.149363
SMEST068700001.1	chr2	3	161790570	580	0.625	0.00102691	-	3	161790570, 161790838, 161790850	580, 364, 352	0.625, 0.389, 0.316	-, -, -	3, 1, 1	12, 216	dd_Smed_v6_2741_0_1	725		uc002czi.1	2e-28	Human	80.857	-0.288823	0.616258
SMEST052384001.1	chr2	2	231906761	2071	0.625	0.00102691	+	2	231906680, 231906761	1990, 2071	0.538, 0.625	+, +	1, 2	81	dd_Smed_v6_9951_0_1	2309					48.7609	1.20645	0.00999419
SMEST057753001.1	chr3	2	48718415	3876	0.625	0.00102691	+	2	48718415, 48718451	3876, 3912	0.625, 0.368	+, +	2, 1	36	dd_Smed_v6_2914_0_1	3974	Rho-associated kinase (ROCK)	JN100093.1	0	Smed	436.631	-0.176884	0.84557
SMEST037512001.1	chr1	1	80934951	1638	0.625	0.00102691	-	1	80934951	1638	0.625	-	1		dd_Smed_v6_4509_0_1	1752	ankyrin repeat domain 17 (ANKRD17)	uc011cbd.1	3e-10	Human	198.364	-0.0662132	0.900462
SMEST051669001.1	chr2	1	22463884	1547	0.625	0.00102691	+	1	22463884	1547	0.625	+	1		dd_Smed_v6_3224_0_1	1639	phenylalanyl-tRNA synthetase, alpha subunit (FARSA)	uc002mvs.2	0	Human	207.983	0.229357	0.543095
SMEST067696001.1	chr1	4	100442100	1733	0.246	0.00105427	-	2	100442100, 100442114, 100443078, 100443588	1733, 1719, 755, 289	0.246, 0.194, 0.179, 0.17	-, -, -, -	2, 1, 1, 1	14, 466, 964	dd_Smed_v6_1025_0_1	2689	t-complex 1 (TCP1)	uc003qsr.3	0	Human	1348.87	0.00837858	0.983407
SMEST062740001.1	chr4	4	11054476	374	0.562	0.00107697	+	6	11054331, 11054356, 11054425, 11054476	229, 254, 323, 374	0.183, 0.368, 0.136, 0.562	+, +, +, +	3, 6, 1, 6	25, 51, 69							203.147	0.217508	0.523705
SMEST013675001.1	chr4	3	14982420	1605	0.407	0.00107697	+	4	14981221, 14981244, 14982420	495, 518, 1605	0.333, 0.261, 0.407	+, +, +	1, 1, 4	23, 1087	dd_Smed_v6_2267_0_1	1716	eukaryotic translation initiation factor 5 (EIF5)	uc001ymu.3	7e-71	Human	0
SMEST025423001.1	chr3	2	89098199	1609	0.556	0.00107697	+	5	89098107, 89098199	1517, 1609	0.308, 0.556	+, +	1, 5	92	dd_Smed_v6_6929_0_1	2591	notch 4 (NOTCH4)	uc011jrs.2	3e-20	Human	0
SMEST014769001.1	chr3	2	107436688	326	0.667	0.0011313	+	4	107436657, 107436688	295, 326	0.364, 0.667	+, +	1, 4	31	dd_Smed_v6_1952_0_1	374					105.951	-0.00728947	0.992462
SMEST054465001.1	chr1	2	163877472	968	0.429	0.00118325	+	3	163877466, 163877472	962, 968	0.276, 0.429	+, +	1, 3	6	dd_Smed_v6_4186_0_1	2180	citrate lyase beta like (CLYBL)	uc001vok.3	2e-50	Human	166.365	-0.0703973	0.893919
SMEST007128001.1	chr2	1	113371206	872	0.636	0.00118325	-	3	113371206	872	0.636	-	3								262.521	0.0543428	0.924407
SMEST078741001.1	chr1	3	49701213	1631	0.588	0.00119886	-	1	49700890, 49701213, 49701215	1954, 1631, 1629	0.333, 0.588, 0.529	-, -, -	1, 1, 1	2, 323	dd_Smed_v6_2979_0_1	2805	RAN binding protein 2	KM981944.1	0	Smed	227.108	0.15137	0.741738
SMEST079662001.1	chr2	3	13362111	1701	0.588	0.00119886	+	2	13344894, 13357004, 13362111	161, 921, 1701	0.375, 0.385, 0.588	+, +, +	1, 1, 2	760, 780	dd_Smed_v6_1522_0_1	1797	SH3-domain kinase binding protein 1 (SH3KBP1)	uc004czl.3	8e-29	Human	588.591	-0.114055	0.738249
SMEST034316001.1	chr2	2	165318605	344	0.636	0.00119886	+	4	165318589, 165318605	328, 344	0.273, 0.636	+, +	1, 4	16	dd_Smed_v6_328_0_1	546					980.026	-0.10068	0.722022
SMEST068996001.1	chr2	2	250451948	868	0.588	0.00119886	+	3	250451939, 250451948	859, 868	0.3, 0.588	+, +	1, 3	9	dd_Smed_v6_4979_0_1	927	mitochondrial ribosomal protein S11 (MRPS11)	uc002bmn.3	2e-22	Human	78.6237	0.178842	0.803918
SMEST062145001.1	chr3	1	21092063	950	0.588	0.00119886	+	2	21092063	950	0.588	+	2		dd_Smed_v6_6671_0_1	1129	fucosyltransferase 8 (alpha (1,6) fucosyltransferase) (FUT8)	uc001xip.3	2e-121	Human	0
SMEST016830001.1	chr4	1	4429816	242	0.643	0.00119886	-	3	4429816	242	0.643	-	3		dd_Smed_v6_5029_0_1	898	Alport syndrome, mental retardation, midface hypoplasia and elliptocytosis chromosomal region gene 1 (AMMECR1)	uc004eoq.3	9e-52	Human	0
SMEST065056002.1	chr2	1	41231740	569	0.367	0.00123293	-	1	41231740	569	0.367	-	1		dd_Smed_v6_5931_0_1	2094	trafficking protein particle complex 6B (TRAPPC6B)	uc001wut.1	2e-45	Human	108.858	0.318139	0.482688
SMEST072794001.1	chr2	4	3484411	732	0.165	0.0012378	+	3	3483928, 3484403, 3484411, 3484456	302, 724, 732, 777	0.108, 0.122, 0.165, 0.135	+, +, +, +	1, 1, 3, 1	8, 45, 422	dd_Smed_v6_51_1_2	798	clone A1comp+RACE unknown	AY067027.1	0	Smed	0
SMEST077666001.1	chr3	5	13514328	642	0.344	0.00132591	-	2	13514299, 13514312, 13514328, 13514409, 13514420	671, 658, 642, 561, 550	0.286, 0.259, 0.344, 0.164, 0.247	-, -, -, -, -	1, 1, 2, 1, 3	11, 13, 16, 81	dd_Smed_v6_1652_0_1	716					348.851	-0.061344	0.87967
SMEST006318001.1	chr2	4	192627367	926	0.556	0.00136395	-	1	192627295, 192627367, 192632084, 192637465	998, 926, 762, 472	0.455, 0.556, 0.292, 0.308	-, -, -, -	1, 1, 1, 1	72, 164, 290	dd_Smed_v6_4746_0_1	1064		uc010jgl.3	7e-61	Human	79.0993	0.0472499	0.947332
SMEST025583001.1	chr3	2	87828340	1408	0.636	0.00136395	+	2	87828340, 87828346	1408, 1414	0.636, 0.6	+, +	2, 2	6							0
SMEST065941001.1	chr1	1	175135290	656	0.556	0.00136395	-	1	175135290	656	0.556	-	1		dd_Smed_v6_2953_0_1	690					0
SMEST001476001.1	chr1	1	235715862	266	0.556	0.00136395	-	2	235715862	266	0.556	-	2		dd_Smed_v6_4501_0_1	733	dual specificity phosphatase 11 (RNA/RNP complex 1-interacting) (DUSP11)	uc002sjp.3	1e-36	Human	11.5789	0.412451	0.813598
SMEST024268001.1	chr4	2	8562911	950	0.333	0.00136943	+	2	8560047, 8562911	614, 950	0.25, 0.333	+, +	1, 2	336	dd_Smed_v6_2882_0_1	987		uc003ypl.2	8e-100	Human	257.002	0.155978	0.661778
SMEST022975001.1	chr4	9	41703502	1641	0.75	0.00137973	+	1	41703114, 41703268, 41703326, 41703334, 41703342, 41703347, 41703408, 41703502, 41703543	1253, 1407, 1465, 1473, 1481, 1486, 1547, 1641, 1682	0.389, 0.583, 0.545, 0.429, 0.643, 0.571, 0.4, 0.75, 0.455	+, +, +, +, +, +, +, +, +	1, 1, 3, 1, 3, 3, 1, 1, 2	5, 8, 8, 41, 58, 61, 94, 154	dd_Smed_v6_7896_0_1	1996					97.6098	0.18985	0.737757
SMEST068025001.1	chr1	8	276810385	758	0.75	0.00137973	-	2	276810369, 276810385, 276810400, 276810410, 276810423, 276810448, 276815403, 276815434	774, 758, 743, 733, 720, 695, 190, 159	0.455, 0.75, 0.533, 0.5, 0.652, 0.368, 0.273, 0.364	-, -, -, -, -, -, -, -	1, 2, 1, 3, 4, 1, 2, 1	10, 13, 15, 16, 25, 31, 505	dd_Smed_v6_1523_0_1	809	peptidoglycan recognition protein 2 (PGLYRP2)	uc002nbf.4	6e-39	Human	0
SMEST068344001.1	chr2	8	69198309	2751	0.75	0.00137973	-	1	69198023, 69198309, 69198388, 69206861, 69207085, 69207296, 69207840, 69208087	3037, 2751, 2672, 1659, 1435, 1224, 680, 433	0.5, 0.75, 0.571, 0.364, 0.375, 0.455, 0.455, 0.636	-, -, -, -, -, -, -, -	3, 1, 2, 1, 1, 1, 1, 2	79, 211, 224, 247, 286, 544, 1013	dd_Smed_v6_6412_0_1	3190	endoplasmic reticulum metallopeptidase 1 (ERMP1)	uc003zjm.1	2e-124	Human	226.082	0.732947	0.000767709
SMEST017644001.1	chr2	8	153747289	356	0.75	0.00137973	+	1	153747152, 153747289, 153747309, 153747313, 153747319, 153747323, 153747348, 153747350	219, 356, 376, 380, 386, 390, 415, 417	0.206, 0.75, 0.25, 0.5, 0.353, 0.714, 0.474, 0.455	+, +, +, +, +, +, +, +	1, 1, 1, 2, 1, 5, 1, 2	2, 4, 4, 6, 20, 25, 137	dd_Smed_v6_2870_0_1	503					82.7868	-0.192517	0.759137
SMEST046092001.1	chr1	5	147709030	604	0.75	0.00137973	+	1	147709022, 147709030, 147709325, 147709384, 147709445	596, 604, 899, 958, 1019	0.455, 0.75, 0.5, 0.625, 0.727	+, +, +, +, +	1, 1, 2, 2, 4	8, 59, 61, 295	dd_Smed_v6_4307_0_1	1441	sulfotransferase family, cytosolic, 1C, member 3 (SULT1C3)	uc010ywo.2	1e-44	Human	108.095	-0.827907	0.0101051
SMEST080952001.1	chr4	5	26388810	469	0.75	0.00137973	+	2	26388778, 26388810, 26388814, 26388823, 26388841	437, 469, 473, 482, 500	0.286, 0.75, 0.727, 0.333, 0.727	+, +, +, +, +	1, 2, 3, 1, 1	4, 9, 18, 32	dd_Smed_v6_2060_0_1	948	Sjogren syndrome/scleroderma autoantigen 1 (SSSCA1)	uc001oek.3	4e-24	Human	164.232	0.075966	0.887814
SMEST017479001.1	chr1	4	4182449	2101	0.75	0.00137973	-	2	4182449, 4182477, 4182518, 4182901	2101, 2073, 2032, 1649	0.75, 0.733, 0.471, 0.364	-, -, -, -	2, 1, 3, 1	28, 41, 383	dd_Smed_v6_2071_0_1	2842	general transcription factor IIIC, polypeptide 5, 63kDa (GTF3C5)	uc004cci.4	2e-17	Human	185.467	0.303297	0.454017
SMEST064147001.1	chr2	4	31250795	817	0.75	0.00137973	-	3	31250559, 31250585, 31250702, 31250795	1053, 1027, 910, 817	0.636, 0.5, 0.444, 0.75	-, -, -, -	1, 1, 3, 3	26, 93, 117	dd_Smed_v6_3174_0_1	1080	LST8	JN815261.2	0	Smed	0
SMEST065015001.1	chr2	4	40907871	2198	0.75	0.00137973	+	1	40907341, 40907871, 40907935, 40908672	1668, 2198, 2262, 2999	0.636, 0.75, 0.353, 0.455	+, +, +, +	1, 1, 2, 1	64, 530, 737	dd_Smed_v6_6958_0_1	3386	laeverin (AQPEP)	uc003kro.3	7e-78	Human	293.404	-0.333032	0.294839
SMEST053998001.1	chr3	4	40990746	1666	0.75	0.00137973	+	1	40981474, 40990746, 40990818, 40990821	466, 1666, 1738, 1741	0.364, 0.75, 0.385, 0.385	+, +, +, +	1, 1, 1, 1	3, 72, 1200	dd_Smed_v6_6439_0_1	1809	malonyl-CoA decarboxylase (MLYCD)	uc002fgz.3	5e-90	Human	0
SMEST059731001.1	chr1	3	59672643	704	0.75	0.00137973	+	1	59672599, 59672618, 59672643	660, 679, 704	0.438, 0.333, 0.75	+, +, +	1, 1, 1	19, 25	dd_Smed_v6_5059_0_1	806	cytochrome c oxidase assembly homolog 15 (yeast) (COX15)	uc001kqb.4	7e-120	Human	61.7333	-0.209482	0.76772
SMEST045267001.1	chr1	3	76388128	332	0.75	0.00137973	+	1	76388128, 76388487, 76388588	332, 691, 792	0.75, 0.385, 0.571	+, +, +	1, 1, 2	101, 359	dd_Smed_v6_2174_0_1	1160					134.584	-0.595212	0.049556
SMEST045640001.1	chr1	3	144797956	573	0.75	0.00137973	+	1	144797926, 144797941, 144797956	543, 558, 573	0.619, 0.368, 0.75	+, +, +	1, 1, 1	15, 15	dd_Smed_v6_5079_0_1	607					77.0102	0.34222	0.529292
SMEST000653001.1	chr1	3	220407250	1528	0.75	0.00137973	-	2	220407250, 220407307, 220407507	1528, 1471, 1271	0.75, 0.611, 0.462	-, -, -	2, 4, 1	57, 200	dd_Smed_v6_7970_0_1	3013	phosphatidylinositol glycan anchor biosynthesis, class G (PIGG)	uc003gaj.4	2e-56	Human	0
SMEST004074001.1	chr1	3	315571166	700	0.75	0.00137973	+	1	315571166, 315571193, 315571205	700, 727, 739	0.75, 0.364, 0.533	+, +, +	1, 1, 3	12, 27	dd_Smed_v6_2665_0_1	1018	proteasome (prosome, macropain) 26S subunit, non-ATPase, 7 (PSMD7)	uc002fcq.3	4e-114	Human	195.421	0.278061	0.421978
SMEST026596001.1	chr3	3	95708984	2026	0.75	0.00137973	-	2	95708984, 95709003, 95709309	2026, 2007, 1747	0.75, 0.35, 0.273	-, -, -	2, 1, 1	19, 260	dd_Smed_v6_1784_0_1	2075	ilvB (bacterial acetolactate synthase)-like (ILVBL)	uc002nam.3	0	Human	452.374	-0.126727	0.656667
SMEST026488002.1	chr3	3	96354520	3071	0.75	0.00137973	-	1	96354520, 96354562, 96354611	3071, 3029, 2980	0.75, 0.429, 0.455	-, -, -	1, 1, 1	42, 49	dd_Smed_v6_6431_0_1	3305	tousled-like kinase 1 (TLK1)	uc010zdn.1	7e-166	Human	13.1035	0.392529	0.795018
SMEST023798001.1	chr1	2	154044039	1335	0.75	0.00137973	+	3	154043298, 154044039	594, 1335	0.733, 0.75	+, +	4, 3	741	dd_Smed_v6_13379_0_1	1775					68.1108	-0.357237	0.528928
SMEST024738002.1	chr1	2	213201352	1581	0.75	0.00137973	+	1	213201352, 213201366	1581, 1595	0.75, 0.429	+, +	1, 1	14	dd_Smed_v6_10117_0_1	1708					100.092	-0.519869	0.16858
SMEST042231001.1	chr2	2	243394826	396	0.75	0.00137973	-	1	243394826, 243394849	396, 373	0.75, 0.364	-, -	1, 1	23	dd_Smed_v6_10980_0_1	1181					63.3924	-0.0212482	0.9832
SMEST026880001.1	chr3	2	93276239	2761	0.75	0.00137973	-	2	93276198, 93276239	2802, 2761	0.5, 0.75	-, -	1, 2	41	dd_Smed_v6_4112_0_1	2914	transducin-like enhancer of split 3 (E(sp1) homolog, Drosophila) (TLE3)	uc002ask.2	5e-157	Human	0.177181	-1.19221
SMEST034920001.1	chr3	2	121976434	468	0.75	0.00137973	+	4	121976434, 121976462	468, 496	0.75, 0.429	+, +	4, 1	28	dd_Smed_v6_1341_0_1	634	family with sequence similarity 32, member A (FAM32A)	uc002ndt.3	7e-10	Human	213.298	-0.111665	0.804146
SMEST043687001.1	chr3	2	123544551	625	0.75	0.00137973	+	2	123544438, 123544551	562, 625	0.364, 0.75	+, +	1, 2	63	dd_Smed_v6_2078_0_1	1213	nipsnap homolog 1 (C. elegans) (NIPSNAP1)	uc011akp.2	5e-74	Human	177.754	-0.136434	0.77413
SMEST076421001.1	chr1	1	326963792	618	0.75	0.00137973	-	3	326963792	618	0.75	-	3		dd_Smed_v6_1746_0_1	650	neuropeptide Y prohormone-4	BK007039.1	1.58e-140	Smed	63.4615	-0.296867	0.629218
SMEST029906001.1	chr2	1	12038527	607	0.75	0.00137973	+	2	12038527	607	0.75	+	2		dd_Smed_v6_2061_0_1	750					123.416	-0.606219	0.112128
SMEST043488001.1	chr3	1	125124840	1697	0.75	0.00137973	-	1	125124840	1697	0.75	-	1		dd_Smed_v6_3716_0_1	1775	spastic paraplegia 11 (autosomal recessive) (SPG11)	uc010bdw.3	8e-21	Human	161.922	-0.0549889	0.92148
SMEST027656001.1	chr1	4	107307810	1499	0.351	0.00142978	+	3	107307286, 107307319, 107307782, 107307810	975, 1008, 1471, 1499	0.308, 0.333, 0.242, 0.351	+, +, +, +	1, 1, 4, 3	28, 33, 463	dd_Smed_v6_688_0_1	1661					1179.82	-0.368008	0.00457795
SMEST071444001.1	chr1	7	281318785	369	0.538	0.00152142	-	2	281318089, 281318101, 281318109, 281318151, 281318156, 281318785, 281318850	644, 632, 624, 582, 577, 369, 304	0.455, 0.318, 0.407, 0.306, 0.438, 0.538, 0.333	-, -, -, -, -, -, -	1, 1, 2, 2, 3, 2, 1	5, 8, 12, 42, 65, 208	dd_Smed_v6_631_0_1	656					0
SMEST028319001.1	chr4	4	22565921	621	0.526	0.00152142	-	1	22565921, 22565923, 22565961, 22565967	621, 619, 581, 575	0.526, 0.259, 0.238, 0.241	-, -, -, -	1, 1, 2, 2	2, 6, 38	dd_Smed_v6_1461_0_1	684	ATP synthase, H+ transporting, mitochondrial Fo complex, subunit d (ATP5H)	uc002jmn.1	1e-09	Human	391.462	-0.0591856	0.874944
SMEST009585001.1	chr2	3	209833827	228	0.526	0.00152142	-	3	209833775, 209833819, 209833827	280, 236, 228	0.364, 0.409, 0.526	-, -, -	1, 1, 3	8, 44	dd_Smed_v6_2181_0_1	1169	enoyl CoA hydratase 1, peroxisomal (ECH1)	uc002oji.3	9e-96	Human	0
SMEST056009001.1	chr1	2	239187991	832	0.533	0.00152142	+	2	239187991, 239188001	832, 842	0.533, 0.375	+, +	2, 2	10	dd_Smed_v6_1937_0_1	888	toll interacting protein (TOLLIP)	uc001lte.3	3e-50	Human	258.482	-0.647811	0.00261588
SMEST044247001.1	chr1	2	261224563	1584	0.526	0.00152142	-	3	261224563, 261232527	1584, 1375	0.526, 0.154	-, -	3, 1	209	dd_Smed_v6_2179_0_1	1617	slc7a-7 (slc7a-7)	KT163501.1	0	Smed	409.978	0.391996	0.0340287
SMEST034285001.1	chr3	2	40158481	367	0.526	0.00152142	-	2	40158089, 40158481	759, 367	0.4, 0.526	-, -	1, 2	392	dd_Smed_v6_3935_0_1	1325	EGR-1	JQ425156.1	0	Smed	206.342	-0.371792	0.171198
SMEST018333001.1	chr1	1	233159157	348	0.149	0.00166746	-	2	233159157	348	0.149	-	2		dd_Smed_v6_170_0_1	670	ribosomal protein S16 (RPS16)	uc002olk.3	9e-66	Human	2675.91	-0.114778	0.576105
SMEST075514001.1	chr2	5	210185873	1529	0.583	0.00167103	+	3	210183516, 210185873, 210185884, 210185914, 210185975	956, 1529, 1540, 1570, 1631	0.308, 0.583, 0.476, 0.206, 0.24	+, +, +, +, +	1, 3, 3, 1, 2	11, 30, 61, 573	dd_Smed_v6_1900_0_1	2487	cyclin L2 (CCNL2)	uc021oep.1	1e-54	Human	0
SMEST051527001.1	chr2	2	21341107	535	0.5	0.00167103	-	1	21341107, 21341163	535, 479	0.5, 0.375	-, -	1, 1	56	dd_Smed_v6_2232_0_1	1993					278.697	-0.18734	0.54824
SMEST025378001.1	chr3	2	89504779	547	0.571	0.00167103	-	2	89504767, 89504779	559, 547	0.389, 0.571	-, -	1, 2	12	dd_Smed_v6_1958_0_1	596	magnesium-dependent phosphatase 1 (MDP1)	uc001wnl.2	2e-43	Human	0
SMEST016990001.1	chr4	2	2824628	1074	0.5	0.00167103	-	1	2824628, 2824760	1074, 942	0.5, 0.261	-, -	1, 1	132	dd_Smed_v6_1701_0_1	1245	SNF8, ESCRT-II complex subunit (SNF8)	uc002ioj.3	6e-78	Human	232.965	-0.204451	0.528217
SMEST009747001.1	chr1	1	126461913	984	0.5	0.00167103	-	1	126461913	984	0.5	-	1		dd_Smed_v6_6698_0_1	1157					27.038	-0.0240323	0.987337
SMEST049554001.1	chr2	5	9571819	358	0.692	0.00180374	+	1	9571819, 9572261, 9572264, 9573612, 9574190	358, 759, 762, 915, 1442	0.692, 0.455, 0.364, 0.318, 0.261	+, +, +, +, +	1, 1, 1, 1, 1	3, 153, 401, 527	dd_Smed_v6_916_0_1	2489	fumarylacetoacetate hydrolase (fumarylacetoacetase) (FAH)	uc002bfn.2	6e-90	Human	428.789	0.0161216	0.969508
SMEST081278001.1	chr4	5	32145008	3291	0.692	0.00180374	+	1	32144959, 32145008, 32145020, 32145038, 32145067	3242, 3291, 3303, 3321, 3350	0.364, 0.692, 0.429, 0.462, 0.467	+, +, +, +, +	1, 1, 1, 3, 2	12, 18, 29, 49	dd_Smed_v6_3636_0_1	3399	ubiquitin-like modifier activating enzyme 1 (UBA1)	uc004dhk.4	0	Human	449.057	0.196503	0.53993
SMEST076211002.1	chr1	4	231691622	1008	0.692	0.00180374	+	4	231690538, 231691214, 231691594, 231691622	127, 753, 980, 1008	0.269, 0.375, 0.667, 0.692	+, +, +, +	1, 1, 5, 4	28, 227, 626	dd_Smed_v6_2124_0_1	1121					70.3482	0.0418939	0.959932
SMEST022842001.1	chr4	4	40042629	832	0.692	0.00180374	+	1	40042629, 40042682, 40055028, 40055068	832, 885, 1095, 1135	0.692, 0.667, 0.636, 0.333	+, +, +, +	1, 4, 2, 1	40, 53, 210							40.0007	0.321053	0.729123
SMEST032034001.1	chr1	3	56854906	243	0.692	0.00180374	+	3	56854792, 56854797, 56854906	129, 134, 243	0.321, 0.41, 0.692	+, +, +	3, 2, 3	5, 109	dd_Smed_v6_2396_0_1	381					84.1512	-0.0486268	0.947479
SMEST017248001.1	chr4	3	483130	518	0.692	0.00180374	-	3	483130, 483184, 485590	518, 464, 305	0.692, 0.242, 0.214	-, -, -	3, 2, 1	54, 159	dd_Smed_v6_311_0_1	568	mitogen-activated protein kinase kinase kinase 2 (MAP3K2)	uc002toj.2	1e-27	Human	185.935	-0.172751	0.709721
SMEST081416002.1	chr4	3	31044719	861	0.692	0.00180374	-	4	31044707, 31044710, 31044719	873, 870, 861	0.364, 0.259, 0.692	-, -, -	1, 1, 4	3, 9	dd_Smed_v6_4951_0_1	925					0
SMEST003757001.1	chr1	2	69499250	2125	0.692	0.00180374	-	4	69499178, 69499250	2197, 2125	0.364, 0.692	-, -	1, 4	72	dd_Smed_v6_3943_0_1	2270					151.98	0.299137	0.399283
SMEST053442001.1	chr1	2	191491202	2752	0.692	0.00180374	+	2	191491202, 191491252	2752, 2802	0.692, 0.615	+, +	2, 2	50	dd_Smed_v6_4862_0_1	3347	SUN domain containing ossification factor (SUCO)	uc009wwd.3	2e-35	Human	0
SMEST044206001.1	chr1	2	260797195	462	0.692	0.00180374	-	4	260797195, 260797221	462, 436	0.692, 0.28	-, -	4, 1	26	dd_Smed_v6_1185_0_1	525					437.092	-0.206419	0.418346
SMEST004048001.1	chr1	2	315796837	381	0.692	0.00180374	+	1	315796772, 315796837	316, 381	0.538, 0.692	+, +	1, 1	65	dd_Smed_v6_5948_0_1	441					80.9641	-0.324211	0.523667
SMEST004188001.1	chr1	2	316475258	374	0.692	0.00180374	-	4	316475217, 316475258	415, 374	0.455, 0.692	-, -	2, 4	41	dd_Smed_v6_4220_0_1	455					79.8542	0.234092	0.689578
SMEST059635001.1	chr1	1	60341767	464	0.692	0.00180374	+	2	60341767	464	0.692	+	2		dd_Smed_v6_8394_0_1	693					60.9207	0.163664	0.829704
SMEST074013001.1	chr2	1	130176956	224	0.692	0.00180374	+	1	130176956	224	0.692	+	1		dd_Smed_v6_5067_0_1	781					0
SMEST007295001.1	chr2	1	143334121	1176	0.692	0.00180374	+	1	143334121	1176	0.692	+	1		dd_Smed_v6_7387_0_1	1320					10.6101	-0.959861	0.461499
SMEST061393001.1	chr3	1	28729856	1364	0.692	0.00180374	-	2	28729856	1364	0.692	-	2		dd_Smed_v6_9842_0_1	1720	slc16a-10 (slc16a-10)	KT163555.1	0	Smed	5.91022	-1.126	0.54911
SMEST028839001.1	chr3	1	69738246	2782	0.692	0.00180374	+	2	69738246	2782	0.692	+	2		dd_Smed_v6_6906_0_1	3483	peroxisomal biogenesis factor 6 (PEX6)	uc003otf.3	6e-69	Human	111.366	-0.695486	0.0206567
SMEST026132001.1	chr3	1	83667343	3638	0.692	0.00180374	-	2	83667343	3638	0.692	-	2		dd_Smed_v6_6201_0_1	4453	transient receptor potential cation channel, subfamily A, member 1 (TRPA1)	uc003xza.3	4e-102	Human	0
SMEST004103001.1	chr1	5	315520836	859	0.476	0.00181279	+	2	315520561, 315520821, 315520836, 315520875, 315520912	626, 844, 859, 898, 935	0.273, 0.286, 0.476, 0.471, 0.364	+, +, +, +, +	1, 1, 2, 2, 1	15, 37, 39, 218	dd_Smed_v6_1578_0_1	1021	KH domain containing, RNA binding, signal transduction associated 2 (KHDRBS2)	uc003peg.2	3e-31	Human	366.386	0.268942	0.243043
SMEST002945001.1	chr2	3	49507085	1071	0.476	0.00181279	+	2	49506450, 49506610, 49507085	573, 733, 1071	0.455, 0.145, 0.476	+, +, +	5, 1, 2	160, 338	dd_Smed_v6_878_0_1	1156	reticulon 3 (RTN3)	uc001nxo.3	2e-14	Human	613.577	-0.22637	0.2492
SMEST003831001.1	chr1	2	68911497	1397	0.476	0.00181279	-	3	68911417, 68911497	1477, 1397	0.375, 0.476	-, -	1, 3	80	dd_Smed_v6_1275_0_1	1557	lengsin, lens protein with glutamine synthetase domain (LGSN)	uc003peh.3	7e-39	Human	0
SMEST072423001.1	chr3	1	115736877	1275	0.476	0.00181279	-	2	115736877	1275	0.476	-	2		dd_Smed_v6_3341_0_1	1433					356.752	-0.315498	0.189568
SMEST002216001.1	chr1	6	322693067	1773	0.636	0.00193498	-	3	322693008, 322693036, 322693047, 322693067, 322693085, 322693091	1832, 1804, 1793, 1773, 1755, 1749	0.364, 0.417, 0.571, 0.636, 0.5, 0.273	-, -, -, -, -, -	1, 1, 1, 3, 3, 1	6, 11, 18, 20, 28	dd_Smed_v6_3169_0_1	1896					0
SMEST066586001.1	chr3	6	25327823	1194	0.636	0.00193498	-	3	25327823, 25327833, 25329724, 25329783, 25329831, 25329943	1194, 1184, 572, 513, 465, 353	0.636, 0.455, 0.286, 0.286, 0.286, 0.308	-, -, -, -, -, -	3, 1, 1, 2, 3, 2	10, 48, 59, 112, 612	dd_Smed_v6_1288_0_1	1242	cyclin T2 (CCNT2)a	uc002tub.2	3e-32	Human	0
SMEST021124001.1	chr2	5	224938829	986	0.636	0.00193498	+	2	224938829, 224939247, 224939260, 224939296, 224939444	986, 1404, 1417, 1453, 1601	0.636, 0.476, 0.533, 0.436, 0.364	+, +, +, +, +	2, 3, 4, 3, 1	13, 36, 148, 418	dd_Smed_v6_2112_0_1	2797	ubiquitin specific peptidase 4 (proto-oncogene) (USP4)	uc003cwr.2	6e-143	Human	474.902	-0.249125	0.336463
SMEST016231001.1	chr4	5	50091650	1717	0.636	0.00193498	+	1	50091609, 50091650, 50091712, 50092121, 50092536	1676, 1717, 1779, 2188, 2603	0.3, 0.636, 0.412, 0.308, 0.538	+, +, +, +, +	1, 1, 2, 1, 2	41, 62, 409, 415	dd_Smed_v6_8066_0_1	2714	dual specificity phosphatase 16 (DUSP16)	uc001rao.2	2e-40	Human	197.021	0.504962	0.119189
SMEST008619001.1	chr1	4	30916383	948	0.636	0.00193498	+	1	30916097, 30916338, 30916383, 30916711	662, 903, 948, 1276	0.385, 0.364, 0.636, 0.5	+, +, +, +	1, 1, 1, 1	45, 241, 328	dd_Smed_v6_7891_0_1	1756	YTH domain family, member 2 (YTHDF2)	uc001bre.3	2e-78	Human	161.082	0.225432	0.581705
SMEST029426001.1	chr2	4	16210439	630	0.636	0.00193498	-	2	16210439, 16210448, 16210901, 16210931	630, 621, 168, 138	0.636, 0.6, 0.39, 0.148	-, -, -, -	2, 2, 3, 1	9, 30, 453	dd_Smed_v6_887_0_1	660	small ribonucleoprotein SmB	GU562964.1	0	Smed	463.68	0.126814	0.670562
SMEST065043001.1	chr2	4	41143172	802	0.636	0.00193498	-	1	41143086, 41143094, 41143106, 41143172	888, 880, 868, 802	0.538, 0.5, 0.444, 0.636	-, -, -, -	1, 1, 1, 1	8, 12, 66	dd_Smed_v6_5110_0_1	964	unconventional SNARE in the ER 1 homolog (S. cerevisiae) (USE1)	uc002nfo.2	6e-09	Human	79.3305	-0.163625	0.801881
SMEST006408001.1	chr2	4	191957660	699	0.636	0.00193498	+	2	191957222, 191957552, 191957583, 191957660	261, 591, 622, 699	0.364, 0.333, 0.35, 0.636	+, +, +, +	1, 1, 2, 2	31, 77, 330	dd_Smed_v6_3050_0_1	1193	calcium binding protein 39-like (CAB39L)	uc001vcx.3	4e-98	Human	268.933	0.0492708	0.924506
SMEST019227001.1	chr1	3	41492819	1522	0.636	0.00193498	-	1	41492819, 41493584, 41493746	1522, 826, 664	0.636, 0.5, 0.375	-, -, -	1, 1, 1	162, 696	dd_Smed_v6_5017_0_1	1624		uc003ldc.4	0	Human	209.578	0.023243	0.972444
SMEST029794001.1	chr1	3	140157782	254	0.636	0.00193498	+	1	140157782, 140158917, 140159445	254, 1389, 1917	0.636, 0.364, 0.333	+, +, +	1, 1, 1	528, 1135	dd_Smed_v6_7256_0_1	2465					165.268	0.236639	0.545604
SMEST025211001.1	chr1	3	209282196	2892	0.636	0.00193498	+	1	209282186, 209282196, 209282200	2882, 2892, 2896	0.308, 0.636, 0.583	+, +, +	1, 1, 1	4, 10	dd_Smed_v6_4507_0_1	3029		uc002fse.3	8e-64	Human	0
SMEST044612001.1	chr1	3	265512335	2853	0.636	0.00193498	-	1	265512295, 265512335, 265516717	2893, 2853, 2089	0.462, 0.636, 0.5	-, -, -	1, 1, 1	40, 764	dd_Smed_v6_7995_0_1	2944	epithelial splicing regulatory protein 2 (ESRP2)	uc002evq.1	3e-37	Human	161.659	0.0440916	0.94301
SMEST030362001.1	chr1	3	269954619	620	0.636	0.00193498	+	1	269954531, 269954546, 269954619	532, 547, 620	0.333, 0.444, 0.636	+, +, +	1, 1, 1	15, 73	dd_Smed_v6_6127_0_1	649	chromosome 1 open reading frame 158 (C1orf158)	uc001auh.3	8e-20	Human	99.2442	0.119997	0.856277
SMEST071776001.1	chr1	3	291060584	762	0.636	0.00193498	-	1	291060584, 291060602, 291060717	762, 744, 629	0.636, 0.545, 0.538	-, -, -	1, 3, 2	18, 115	dd_Smed_v6_3404_1_2	1434	A kinase (PRKA) anchor protein 17A (AKAP17A)	uc010nvx.1	2e-29	Human	123.343	-0.50116	0.168575
SMEST078594001.1	chr2	3	43912389	1296	0.636	0.00193498	+	1	43912283, 43912318, 43912389	1190, 1225, 1296	0.56, 0.462, 0.636	+, +, +	6, 1, 1	35, 71	dd_Smed_v6_4106_0_1	1379					116.029	0.0329072	0.962388
SMEST075822001.1	chr2	3	106067403	1934	0.643	0.00193498	+	2	106061763, 106067386, 106067403	992, 1917, 1934	0.643, 0.6, 0.643	+, +, +	2, 1, 2	17, 925	dd_Smed_v6_4495_0_1	2003					0
SMEST028972001.1	chr3	3	69857208	929	0.636	0.00193498	-	1	69857208, 69857217, 69857238	929, 920, 899	0.636, 0.385, 0.455	-, -, -	1, 1, 1	9, 21	dd_Smed_v6_8229_0_1	1138	chromosome 15 open reading frame 26 (C15orf26)	uc002bgb.3	2e-32	Human	92.8079	0.110434	0.873285
SMEST070097001.1	chr3	3	103071519	470	0.636	0.00193498	-	3	103071519, 103071572, 103071830	470, 417, 159	0.636, 0.364, 0.364	-, -, -	3, 1, 1	53, 258	dd_Smed_v6_12523_0_1	1143	arylformamidase (AFMID)	uc002jva.3	1e-34	Human	111.533	-0.471392	0.22395
SMEST016935001.1	chr4	3	3339572	4533	0.636	0.00193498	+	1	3339569, 3339572, 3339590	4530, 4533, 4551	0.455, 0.636, 0.636	+, +, +	1, 1, 1	3, 18	dd_Smed_v6_10624_0_1	4621	epidermal growth factor receptor Smed-egfr-3	KU850498.1	0	Smed	149.279	0.496774	0.250894
SMEST016910001.1	chr4	3	3685615	961	0.636	0.00193498	+	1	3685612, 3685615, 3685618	958, 961, 964	0.545, 0.636, 0.364	+, +, +	1, 1, 1	3, 3	dd_Smed_v6_4540_0_1	1005	protease, serine, 12 (neurotrypsin, motopsin) (PRSS12)	uc003ica.2	2e-18	Human	151.807	0.00285677	0.996701
SMEST035960001.1	chr4	3	8252778	266	0.667	0.00193498	-	4	8252227, 8252267, 8252778	817, 777, 266	0.538, 0.5, 0.667	-, -, -	3, 3, 4	40, 511	dd_Smed_v6_7254_0_1	898					103.286	0.0211751	0.977162
SMEST037862001.1	chr1	2	84102774	1893	0.636	0.00193498	-	1	84102774, 84102812	1893, 1855	0.636, 0.364	-, -	1, 1	38	dd_Smed_v6_9936_0_1	2000	ankyrin repeat domain 29 (ANKRD29)	uc002kun.3	3e-54	Human	71.1442	0.605671	0.184401
SMEST067410001.1	chr1	2	101165863	1352	0.636	0.00193498	-	1	101165863, 101166182	1352, 1033	0.636, 0.308	-, -	1, 1	319	dd_Smed_v6_6359_0_1	1416					95.2231	0.049906	0.94415
SMEST081052001.1	chr1	2	105313580	2519	0.636	0.00193498	+	3	105313569, 105313580	2508, 2519	0.333, 0.636	+, +	1, 3	11	dd_Smed_v6_6162_0_1	2793	peptidoglycan recognition protein 3 (PGLYRP3)	uc001fbn.1	5e-13	Human	10.4123	0.571964	0.733023
SMEST029846001.1	chr2	2	12433978	2985	0.636	0.00193498	+	1	12433978, 12433993	2985, 3000	0.636, 0.545	+, +	1, 1	15	dd_Smed_v6_8627_0_1	3101	chromosome 1 open reading frame 173 (C1orf173)	uc001dgi.4	3e-26	Human	0.700797	-3.06617
SMEST079576001.1	chr2	2	15066920	328	0.636	0.00193498	-	1	15066654, 15066920	594, 328	0.308, 0.636	-, -	1, 1	266	dd_Smed_v6_11179_0_2	1555	PAX3 and PAX7 binding protein 1 (PAXBP1)	uc002yqm.3	7e-07	Human	43.3381	1.07555	0.019861
SMEST051928001.1	chr2	2	24616906	472	0.636	0.00193498	+	2	24616721, 24616906	336, 472	0.333, 0.636	+, +	1, 2	136	dd_Smed_v6_1870_0_1	528					199.631	-0.215392	0.631552
SMEST064847001.1	chr2	2	32014728	2903	0.636	0.00193498	+	1	32014717, 32014728	2892, 2903	0.583, 0.636	+, +	1, 1	11	dd_Smed_v6_12053_0_1	3466	phosphatidylinositol glycan anchor biosynthesis, class O (PIGO)	uc003zwf.3	6e-73	Human	0
SMEST064837001.1	chr2	2	39419539	1820	0.636	0.00193498	+	1	39419512, 39419539	1793, 1820	0.333, 0.636	+, +	1, 1	27	dd_Smed_v6_11692_0_1	2058	Rho GTPase activating protein 39 (ARHGAP39)	uc011llk.1	1e-20	Human	0
SMEST039945001.1	chr2	2	57366122	233	0.636	0.00193498	-	1	57365987, 57366122	368, 233	0.304, 0.636	-, -	1, 1	135	dd_Smed_v6_5194_0_1	426					75.5409	-0.475798	0.335278
SMEST016158001.1	chr2	2	97836385	1560	0.636	0.00193498	-	1	97836385, 97852458	1560, 861	0.636, 0.385	-, -	1, 1	699	dd_Smed_v6_6226_0_1	1628	siah E3 ubiquitin protein ligase 1 (SIAH1)	uc021ths.1	3e-139	Human	0
SMEST033175001.1	chr2	2	123301155	703	0.636	0.00193498	-	1	123283365, 123301155	2214, 703	0.474, 0.636	-, -	2, 1	1511	dd_Smed_v6_7551_0_1	2572		uc010pph.2	1e-36	Human	189.236	0.416785	0.203701
SMEST058932001.1	chr2	2	174327424	1006	0.636	0.00193498	+	2	174327424, 174327436	1006, 1018	0.636, 0.308	+, +	2, 1	12	dd_Smed_v6_7912_0_1	1086	ELMO/CED-12 domain containing 1 (ELMOD1)	uc010rvt.2	1e-35	Human	55.7213	0.459614	0.391685
SMEST058229001.1	chr2	2	178069936	1634	0.636	0.00193498	+	2	178069936, 178070007	1634, 1705	0.636, 0.455	+, +	2, 1	71	dd_Smed_v6_10262_0_1	1903	transmembrane protein 56 (TMEM56)	uc001drb.3	6e-20	Human	0
SMEST008856001.1	chr2	2	203459844	870	0.636	0.00193498	-	2	203459729, 203459844	985, 870	0.636, 0.636	-, -	1, 2	115	dd_Smed_v6_6281_0_1	1043	autophagy related 5 (ATG5)	uc003prf.3	1e-71	Human	67.5031	-0.140629	0.850423
SMEST021281001.1	chr2	2	226756436	1093	0.636	0.00193498	-	2	226756436, 226756448	1093, 1081	0.636, 0.462	-, -	2, 1	12	dd_Smed_v6_12066_0_1	1207	L-3-hydroxyproline dehydratase (trans-) (L3HYPDH)	uc001xee.1	4e-52	Human	165.33	-0.320649	0.314159
SMEST042389001.1	chr2	2	241840476	850	0.636	0.00193498	-	1	241840476, 241841280	850, 95	0.636, 0.184	-, -	1, 1	755	dd_Smed_v6_975_0_1	930	kallikrein-related peptidase 13 (KLK13)	uc002pvn.3	3e-35	Human	629.514	-0.452738	0.00394586
SMEST042257001.1	chr2	2	243120443	1640	0.636	0.00193498	-	2	243120443, 243121123	1640, 960	0.636, 0.583	-, -	2, 1	680	dd_Smed_v6_6240_0_1	2016					101.069	0.129439	0.843494
SMEST077704001.1	chr3	2	12865711	2420	0.636	0.00193498	-	2	12865711, 12866952	2420, 1179	0.636, 0.364	-, -	2, 1	1241	dd_Smed_v6_14666_0_1	2631	glycine receptor, alpha 2 (GLRA2)	uc011mip.2	1e-61	Human	65.7746	0.673312	0.115442
SMEST057489001.1	chr3	2	46780240	1120	0.636	0.00193498	-	2	46780240, 46780259	1120, 1101	0.636, 0.308	-, -	2, 1	19	dd_Smed_v6_11225_0_1	1214	tectonic family member 1 (TCTN1)	uc001trj.2	1e-11	Human	44.8907	0.306965	0.702698
SMEST063826001.1	chr3	2	59162161	493	0.636	0.00193498	-	1	59162161, 59162216	493, 438	0.636, 0.333	-, -	1, 1	55	dd_Smed_v6_5477_0_1	1051					101.835	-0.311575	0.521067
SMEST026204001.1	chr3	2	82983403	2003	0.636	0.00193498	-	1	82983403, 82983411	2003, 1995	0.636, 0.455	-, -	1, 1	8	dd_Smed_v6_11926_0_1	2299	transmembrane protein 62 (TMEM62)	uc001zqr.3	1e-14	Human	47.4076	-0.287824	0.6967
SMEST014736001.1	chr3	2	107792991	2126	0.636	0.00193498	+	1	107792984, 107792991	2119, 2126	0.583, 0.636	+, +	2, 1	7	dd_Smed_v6_3546_0_1	3327	thimet oligopeptidase 1 (THOP1)	uc002lwj.3	0	Human	272.118	0.257545	0.428485
SMEST015060001.1	chr3	2	112934715	1417	0.636	0.00193498	-	1	112934715, 112935271	1417, 861	0.636, 0.529	-, -	1, 2	556	dd_Smed_v6_3222_0_1	1615					240.53	0.112339	0.793993
SMEST024325002.1	chr4	2	9214312	3909	0.636	0.00193498	-	1	9213388, 9214312	4164, 3909	0.364, 0.636	-, -	1, 1	255	dd_Smed_v6_12307_0_1	4681	protein tyrosine phosphatase, receptor type, f polypeptide (PTPRF), interacting protein (liprin), alpha 1 (PPFIA1)	uc001opn.2	4e-109	Human	0
SMEST078332001.1	chr4	2	20017456	3710	0.636	0.00193498	-	1	20017456, 20017746	3710, 3420	0.636, 0.583	-, -	1, 1	290	dd_Smed_v6_5208_0_1	3765	GEM interacting protein (GMIP)	uc010xrc.2	2e-23	Human	0
SMEST000386001.1	chr1	1	1199812	1831	0.636	0.00193498	+	1	1199812	1831	0.636	+	1		dd_Smed_v6_7857_0_1	1885					64.5395	-0.506771	0.319497
SMEST012605002.1	chr1	1	40557172	1923	0.636	0.00193498	-	1	40557172	1923	0.636	-	1		dd_Smed_v6_6930_0_1	1986					17.2677	-0.61702	0.665844
SMEST045352001.1	chr1	1	77293532	552	0.636	0.00193498	+	1	77293532	552	0.636	+	1		dd_Smed_v6_4110_0_1	660					43.5168	-0.37198	0.607823
SMEST045468001.1	chr1	1	78043214	4677	0.636	0.00193498	-	1	78043214	4677	0.636	-	1		dd_Smed_v6_12269_0_1	5732					100.45	0.0579433	0.933077
SMEST001793002.1	chr1	1	112307319	295	0.636	0.00193498	-	1	112307319	295	0.636	-	1		dd_Smed_v6_9354_0_1	666					0
SMEST018504001.1	chr1	1	135300280	1647	0.636	0.00193498	+	3	135300280	1647	0.636	+	3		dd_Smed_v6_9977_0_1	2484	PKD2L-2 (PKD2L-2)	KT163782.1	0	Smed	0
SMEST005476001.1	chr1	1	158542562	1782	0.636	0.00193498	-	1	158542562	1782	0.636	-	1								0.354362	-2.08009
SMEST054559001.1	chr1	1	164764928	1853	0.636	0.00193498	-	2	164764928	1853	0.636	-	2		dd_Smed_v6_7987_0_1	2100	protein kinase C and casein kinase substrate in neurons 2 (PACSIN2)	uc003bdf.4	4e-86	Human	0
SMEST020285001.1	chr1	1	181933144	2457	0.636	0.00193498	+	1	181933144	2457	0.636	+	1		dd_Smed_v6_7922_0_1	2711	zinc finger, FYVE domain containing 1 (ZFYVE1)	uc001xnm.3	4e-122	Human	99.422	0.232956	0.686948
SMEST025197001.1	chr1	1	209382277	3906	0.636	0.00193498	-	1	209382277	3906	0.636	-	1		dd_Smed_v6_7617_0_1	3939	syntaxin binding protein 5 (tomosyn) (STXBP5)	uc003qlz.3	0	Human	0
SMEST001461001.1	chr1	1	236739178	428	0.636	0.00193498	+	1	236739178	428	0.636	+	1		dd_Smed_v6_10520_0_1	533	Sad1 and UNC84 domain containing 2 (SUN2)	uc011aoa.2	5e-10	Human	28.3501	0.165361	0.900854
SMEST035987001.1	chr1	1	299663302	167	0.636	0.00193498	-	1	299663302	167	0.636	-	1		dd_Smed_v6_12498_0_1	1799					57.2014	-0.238637	0.737851
SMEST049583001.1	chr2	1	9366666	1585	0.636	0.00193498	+	1	9366666	1585	0.636	+	1		dd_Smed_v6_11700_0_1	1661					54.311	0.248987	0.743998
SMEST079541001.1	chr2	1	14755570	1026	0.636	0.00193498	-	1	14755570	1026	0.636	-	1		dd_Smed_v6_12511_0_1	1478					0
SMEST039758001.1	chr2	1	55630617	316	0.636	0.00193498	-	1	55630617	316	0.636	-	1		dd_Smed_v6_5133_0_1	1042	1020HH-1 protein	GU295180.1	0	Smed	87.9944	-0.0344573	0.963882
SMEST068165001.1	chr2	1	72042077	6828	0.636	0.00193498	-	2	72042077	6828	0.636	-	2		dd_Smed_v6_7394_0_1	6959	bromodomain adjacent to zinc finger domain, 2B (BAZ2B)	uc002uao.3	9e-33	Human	293.534	0.263853	0.32967
SMEST073379001.1	chr2	1	124983761	1294	0.636	0.00193498	+	2	124983761	1294	0.636	+	2		dd_Smed_v6_997_0_1	1328	nucleosome assembly protein 1-like 1 (NAP1L1)	uc010sua.1	3e-83	Human	0.177181	-1.19221
SMEST010640001.1	chr2	1	146629549	2166	0.636	0.00193498	+	2	146629549	2166	0.636	+	2		dd_Smed_v6_6197_0_6	2446	mitochondrial ribosomal protein L44 (MRPL44)	uc002vnr.4	2e-39	Human	17.9218	0.881809	0.379538
SMEST020642001.1	chr2	1	152422945	1166	0.636	0.00193498	-	2	152422945	1166	0.636	-	2		dd_Smed_v6_7307_0_1	1311	programmed cell death 7 (PDCD7)	uc002aol.3	2e-07	Human	37.4128	0.131378	0.906872
SMEST068620001.1	chr2	1	164418733	1247	0.636	0.00193498	-	1	164418733	1247	0.636	-	1		dd_Smed_v6_11695_0_1	1448	serine/threonine kinase 33 (STK33)	uc010rbn.1	3e-58	Human	41.8582	0.00570809	0.996533
SMEST076081001.1	chr2	1	181849339	4132	0.636	0.00193498	+	1	181849339	4132	0.636	+	1		dd_Smed_v6_11425_0_1	4507	NPHP8 (NPHP8)	KT163759.1	0	Smed	87.1231	0.289341	0.615513
SMEST012149001.1	chr2	1	215193866	320	0.636	0.00193498	+	1	215193866	320	0.636	+	1		dd_Smed_v6_9350_0_1	570					15.0874	0.192171	0.902324
SMEST069643001.1	chr2	1	255861675	5378	0.636	0.00193498	+	1	255861675	5378	0.636	+	1		dd_Smed_v6_6814_0_1	5454		uc001ydv.2	3e-92	Human	211.59	0.162349	0.672981
SMEST077452001.1	chr3	1	15468796	1659	0.636	0.00193498	+	1	15468796	1659	0.636	+	1		dd_Smed_v6_15646_0_1	1850	ectonucleoside triphosphate diphosphohydrolase 5 (ENTPD5)	uc010tuo.2	9e-35	Human	72.8933	-0.489576	0.350797
SMEST061292001.1	chr3	1	27905179	4550	0.636	0.00193498	-	1	27905179	4550	0.636	-	1		dd_Smed_v6_12798_0_1	4709	ATP-binding cassette, sub-family C (CFTR/MRP), member 10 (ABCC10)MRP7	uc003ouy.1	3e-168	Human	81.899	-0.183738	0.785977
SMEST061681001.1	chr3	1	78147188	4251	0.636	0.00193498	+	1	78147188	4251	0.636	+	1		dd_Smed_v6_12504_0_1	4568					0
SMEST026010002.1	chr3	1	84871806	1218	0.636	0.00193498	+	1	84871806	1218	0.636	+	1		dd_Smed_v6_12297_0_1	1538		uc001jnl.1	2e-08	Human	35.3267	0.535654	0.481891
SMEST015035001.1	chr3	1	105600095	1185	0.636	0.00193498	-	1	105600095	1185	0.636	-	1		dd_Smed_v6_11292_0_1	1234					65.8084	-0.0522245	0.949021
SMEST034885001.1	chr3	1	120152619	1510	0.636	0.00193498	-	1	120152619	1510	0.636	-	1		dd_Smed_v6_12780_0_1	1569					0
SMEST010487001.1	chr3	1	132074127	2487	0.636	0.00193498	+	2	132074127	2487	0.636	+	2		dd_Smed_v6_9329_1_1	2577					128.808	0.124253	0.811907
SMEST019870001.1	chr3	1	133310323	2900	0.636	0.00193498	+	2	133310323	2900	0.636	+	2		dd_Smed_v6_3466_0_1	2953		uc002ilt.1	0	Human	443.298	0.529216	0.00140794
SMEST016754001.1	chr4	1	5002432	1153	0.636	0.00193498	+	2	5002432	1153	0.636	+	2		dd_Smed_v6_13802_0_1	1463	suppressor of cytokine signaling 7 (SOCS7)	uc010cvl.3	2e-36	Human	103.715	0.763965	0.0115553
SMEST024325007.1	chr4	1	9214312	4100	0.636	0.00193498	-	1	9214312	4100	0.636	-	1		dd_Smed_v6_12307_0_1	4343	protein tyrosine phosphatase, receptor type, f polypeptide (PTPRF), interacting protein (liprin), alpha 1 (PPFIA1)	uc001opn.2	4e-109	Human	0
SMEST002723001.1	chr2	4	51521601	668	0.455	0.00194693	+	2	51516914, 51517154, 51521601, 51521618	235, 429, 668, 685	0.233, 0.261, 0.455, 0.412	+, +, +, +	1, 1, 2, 2	17, 194, 239	dd_Smed_v6_981_0_1	699	ATP synthase, H+ transporting, mitochondrial F1 complex, O subunit (ATP5O)	uc002ytl.3	3e-41	Human	694.272	-0.186918	0.339388
SMEST068162001.1	chr2	2	70587106	1107	0.455	0.00194693	+	2	70587095, 70587106	1096, 1107	0.28, 0.455	+, +	1, 2	11	dd_Smed_v6_3711_0_1	1230	protein kinase, cAMP-dependent, catalytic, beta (PRKACB)5	uc010oru.2	2e-86	Human	299.112	-0.797252	3.62123e-06
SMEST023057001.1	chr4	1	42520738	2015	0.455	0.00194693	+	1	42520738	2015	0.455	+	1		dd_Smed_v6_8688_0_1	2070	protein arginine methyltransferase 5-like protein	JQ035529.1	0	Smed	0
SMEST011277001.1	chr1	1	202629316	793	0.173	0.00204414	+	3	202629316	793	0.173	+	3		dd_Smed_v6_27_0_1	835					0
SMEST036609001.1	chr2	2	182885156	334	0.435	0.00207376	+	2	182885127, 182885156	305, 334	0.25, 0.435	+, +	1, 2	29	dd_Smed_v6_1747_0_1	497					225.586	-0.245505	0.449301
SMEST021885001.1	chr1	1	145567189	924	0.435	0.00207376	-	3	145567189	924	0.435	-	3		dd_Smed_v6_3858_0_1	2056	Ras association (RalGDS/AF-6) domain family member 5 (RASSF5)	uc001hef.3	2e-28	Human	0
SMEST066563001.1	chr3	1	25687596	1584	0.435	0.00207376	+	2	25687596	1584	0.435	+	2		dd_Smed_v6_3560_0_1	1769	D-aspartate oxidase (DDO)	uc003puc.3	1e-64	Human	206.276	-0.90224	3.05371e-05
SMEST048410001.1	chr3	1	55818776	1336	0.435	0.00207376	-	3	55818776	1336	0.435	-	3		dd_Smed_v6_1168_0_1	1388	macrophage erythroblast attacher (MAEA)	uc003gda.3	1e-31	Human	547.168	-0.163438	0.49609
SMEST060788001.1	chr1	1	190218844	698	0.417	0.00219366	+	1	190218844	698	0.417	+	1		dd_Smed_v6_1544_0_1	931	secretory carrier membrane protein 1 (SCAMP1)	uc003kfl.3	8e-44	Human	146.584	-1.09948	1.52009e-05
SMEST017154001.1	chr4	5	1325125	509	0.643	0.00221205	+	1	1324880, 1325125, 1325650, 1325666, 1325673	264, 509, 989, 1005, 1012	0.4, 0.643, 0.296, 0.409, 0.32	+, +, +, +, +	1, 1, 1, 3, 1	7, 16, 245, 480	dd_Smed_v6_7064_0_1	1166					120.843	-0.00595948	0.993289
SMEST011961001.1	chr2	4	216809027	578	0.643	0.00221205	-	1	216808976, 216808984, 216809027, 216809184	629, 621, 578, 421	0.611, 0.565, 0.643, 0.333	-, -, -, -	2, 2, 1, 1	8, 43, 157	dd_Smed_v6_1979_0_1	670					275.525	0.0703854	0.862419
SMEST056577002.1	chr1	2	37246988	1623	0.643	0.00221205	+	3	37246988, 37247016	1623, 1651	0.643, 0.462	+, +	3, 2	28	dd_Smed_v6_2683_0_1	1703		uc003ojp.3	4e-89	Human	0
SMEST065386001.1	chr1	2	73719342	1192	0.643	0.00221205	+	1	73719327, 73719342	1177, 1192	0.417, 0.643	+, +	1, 1	15	dd_Smed_v6_3567_0_1	1328		uc002see.1	1e-176	Human	99.5152	0.149795	0.812431
SMEST072162001.1	chr1	2	216773447	681	0.643	0.00221205	+	4	216773410, 216773447	644, 681	0.421, 0.643	+, +	2, 4	37	dd_Smed_v6_537_0_1	855	LIM domain and actin binding 1 (LIMA1)	uc001rwi.4	1e-12	Human	255.714	-0.407025	0.0849782
SMEST012971001.1	chr1	2	230092197	424	0.643	0.00221205	+	2	230092197, 230092436	424, 663	0.643, 0.364	+, +	2, 1	239	dd_Smed_v6_4991_0_1	818	dynactin 6 (DCTN6)	uc003xhy.3	2e-60	Human	88.7367	0.0718726	0.918664
SMEST051626001.1	chr2	2	22169776	957	0.643	0.00221205	+	1	22169776, 22170408	957, 1589	0.643, 0.5	+, +	1, 1	632	dd_Smed_v6_4351_0_1	1771					85.8219	0.0834448	0.906872
SMEST041261001.1	chr2	2	83066373	3693	0.643	0.00221205	+	1	83061619, 83066373	2821, 3693	0.269, 0.643	+, +	1, 1	872	dd_Smed_v6_2377_0_1	3704	ubiquitin-like modifier activating enzyme 1 (UBA1)	uc004dhk.4	0	Human	677.029	0.47022	0.00184372
SMEST075450001.1	chr2	2	210023505	337	0.643	0.00221205	-	2	210023505, 210023531	337, 311	0.643, 0.353	-, -	2, 1	26	dd_Smed_v6_1379_0_1	514					0
SMEST075241001.1	chr2	2	210757054	1423	0.643	0.00221205	+	2	210757054, 210757091	1423, 1460	0.643, 0.467	+, +	2, 1	37	dd_Smed_v6_4380_0_1	1654					0
SMEST012166001.1	chr2	2	215107161	478	0.643	0.00221205	-	3	215107020, 215107161	619, 478	0.417, 0.643	-, -	1, 3	141	dd_Smed_v6_8717_0_1	850					58.0451	-0.205659	0.787031
SMEST020958002.1	chr2	2	223549961	286	0.643	0.00221205	-	1	223549883, 223549961	364, 286	0.6, 0.643	-, -	2, 1	78	dd_Smed_v6_7004_0_1	4948					150.081	0.43503	0.204189
SMEST029028001.1	chr3	2	69969561	1504	0.643	0.00221205	-	1	69969535, 69969561	1530, 1504	0.412, 0.643	-, -	1, 1	26	dd_Smed_v6_10003_0_1	1961	thioredoxin-related transmembrane protein 3 (TMX3)	uc002lkf.3	1e-46	Human	79.0202	-0.280075	0.618693
SMEST026500001.1	chr3	2	96217414	1014	0.643	0.00221205	-	2	96217414, 96217566	1014, 862	0.643, 0.308	-, -	2, 1	152	dd_Smed_v6_1830_0_1	1035	par-6 partitioning defective 6 homolog beta (C. elegans) (PARD6B)	uc002xvo.3	4e-72	Human	289.785	0.266819	0.370192
SMEST062983003.1	chr4	2	13143155	442	0.643	0.00221205	-	2	13143121, 13143155	476, 442	0.467, 0.643	-, -	1, 2	34	dd_Smed_v6_9002_0_1	1144	methylmalonic aciduria (cobalamin deficiency) cblB type (MMAB)	uc001tou.3	5e-41	Human	64.9877	-0.23217	0.738539
SMEST043124001.1	chr1	1	73212503	383	0.643	0.00221205	+	2	73212503	383	0.643	+	2		dd_Smed_v6_3018_0_1	474					73.8844	-0.402715	0.414189
SMEST080267001.1	chr2	1	136922673	1497	0.643	0.00221205	-	1	136922673	1497	0.643	-	1		dd_Smed_v6_6566_0_1	1640	N-acetylglucosamine-1-phosphodiester alpha-N-acetylglucosaminidase (NAGPA)	uc002cyg.3	1e-69	Human	46.7261	0.55878	0.36309
SMEST077756001.1	chr3	1	12337144	3530	0.643	0.00221205	+	1	12337144	3530	0.643	+	1		dd_Smed_v6_8908_0_1	3862					168.298	0.802765	0.00676156
SMEST017110001.1	chr4	1	1794043	507	0.643	0.00221205	-	1	1794043	507	0.643	-	1		dd_Smed_v6_3487_0_1	767	ring finger protein 7 (RNF7)	uc003eud.3	8e-34	Human	46.3883	-0.459289	0.481891
SMEST020479001.1	chr4	1	16841526	2629	0.643	0.00221205	-	2	16841526	2629	0.643	-	2		dd_Smed_v6_10319_0_1	3203	vacuolar protein sorting 54 homolog (S. cerevisiae) (VPS54)	uc002sco.3	2e-52	Human	107.366	0.391323	0.32481
SMEST062803001.1	chr4	4	12908786	2149	0.583	0.00228833	-	1	12908786, 12908813, 12908862, 12909572	2149, 2122, 2073, 1508	0.583, 0.545, 0.455, 0.286	-, -, -, -	1, 2, 1, 1	27, 49, 565	dd_Smed_v6_2245_0_1	2332	transmembrane protein 214 (TMEM214)	uc002ria.4	1e-17	Human	570.63	0.0179418	0.967237
SMEST047505001.1	chr1	3	27261492	248	0.583	0.00228833	+	2	27261492, 27266531, 27266549	248, 445, 463	0.583, 0.467, 0.333	+, +, +	2, 1, 1	18, 197							0
SMEST046953001.1	chr1	3	228067261	872	0.583	0.00228833	+	1	228066497, 228067092, 228067261	108, 703, 872	0.286, 0.545, 0.583	+, +, +	1, 1, 1	169, 595	dd_Smed_v6_4755_0_3	973					116.998	0.242413	0.592274
SMEST064198001.1	chr2	3	33414239	1649	0.583	0.00228833	+	1	33414181, 33414227, 33414239	1591, 1637, 1649	0.364, 0.364, 0.583	+, +, +	1, 1, 1	12, 46	dd_Smed_v6_10045_0_1	1755	dual-specificity tyrosine-(Y)-phosphorylation regulated kinase 2 (DYRK2)	uc021raa.1	0	Human	0
SMEST036249001.1	chr2	3	185683311	2575	0.583	0.00228833	-	1	185683311, 185683316, 185683340	2575, 2570, 2546	0.583, 0.308, 0.5	-, -, -	1, 1, 1	5, 24	dd_Smed_v6_9326_0_1	2644					0
SMEST029213001.1	chr2	3	189103266	1061	0.583	0.00228833	-	1	189103266, 189103377, 189146364	1061, 950, 86	0.583, 0.462, 0.417	-, -, -	1, 1, 1	111, 864	dd_Smed_v6_12535_0_1	2077	cholinergic receptor, nicotinic, beta 4 (neuronal) (CHRNB4)	uc002bed.1	8e-80	Human	95.2528	0.0762728	0.92148
SMEST010565001.1	chr3	2	131180173	1471	0.583	0.00228833	+	1	131180137, 131180173	1435, 1471	0.417, 0.583	+, +	1, 1	36	dd_Smed_v6_10741_0_1	1943	ring finger protein 167 (RNF167)	uc002fzs.3	3e-09	Human	100.639	0.724244	0.0289359
SMEST062801001.1	chr4	2	10555757	479	0.583	0.00228833	+	1	10555721, 10555757	443, 479	0.571, 0.583	+, +	1, 1	36	dd_Smed_v6_10168_0_1	732					39.2968	0.0316544	0.978166
SMEST078332003.1	chr4	2	20017746	3454	0.583	0.00228833	-	1	20017456, 20017746	3744, 3454	0.583, 0.583	-, -	1, 1	290	dd_Smed_v6_5208_0_1	4089	GEM interacting protein (GMIP)	uc010xrc.2	2e-23	Human	0.882014	-3.39675
SMEST032209001.1	chr1	1	52083679	316	0.583	0.00228833	+	1	52083679	316	0.583	+	1		dd_Smed_v6_4394_0_1	484					52.5156	-0.646201	0.186462
SMEST013316001.1	chr1	1	177569714	2056	0.583	0.00228833	-	1	177569714	2056	0.583	-	1		dd_Smed_v6_9424_0_1	2365	thymine-DNA glycosylase (TDG)	uc001tkg.3	3e-59	Human	0
SMEST039812001.1	chr2	1	56110673	5694	0.583	0.00228833	+	1	56110673	5694	0.583	+	1		dd_Smed_v6_7126_0_1	5776	ATPase, Cu++ transporting, beta polypeptide (ATP7B)	uc001vfw.2	0	Human	203.893	0.521412	0.0264803
SMEST049126002.1	chr2	1	265947470	1038	0.583	0.00228833	-	1	265947470	1038	0.583	-	1		dd_Smed_v6_7590_0_1	1102					89.0881	0.639974	0.088942
SMEST026283001.1	chr3	1	82171750	1985	0.583	0.00228833	-	1	82171750	1985	0.583	-	1		dd_Smed_v6_11830_0_1	3440	family with sequence similarity 115, member C (FAM115C)	uc003wdi.2	3e-31	Human	74.4245	-0.534508	0.204279
SMEST072370001.1	chr3	1	114143455	1651	0.583	0.00228833	+	1	114143455	1651	0.583	+	1		dd_Smed_v6_792_0_1	1818					150.484	0.108356	0.84913
SMEST041410001.1	chr2	1	84200951	248	0.385	0.00241428	+	2	84200951	248	0.385	+	2		dd_Smed_v6_1899_0_1	967	LUC7-like 3 (S. cerevisiae) (LUC7L3)	uc002iss.3	3e-39	Human	0
SMEST054373001.1	chr1	1	163019527	1631	0.37	0.00251578	+	1	163019527	1631	0.37	+	1		dd_Smed_v6_3958_0_1	2031	glycyl-tRNA synthetase (GARS)	uc003tbm.3	0	Human	0
SMEST079926001.1	chr1	5	303137894	747	0.6	0.0025987	+	3	303137805, 303137807, 303137830, 303137840, 303137894	658, 660, 683, 693, 747	0.352, 0.261, 0.283, 0.5, 0.6	+, +, +, +, +	1, 4, 1, 3, 3	2, 10, 23, 54	dd_Smed_v6_2516_0_1	821					269.348	-0.555718	0.00766571
SMEST000547001.1	chr1	3	1816968	1717	0.6	0.0025987	-	3	1816968, 1817486, 1817607	1717, 1293, 1172	0.6, 0.364, 0.429	-, -, -	3, 1, 1	121, 424	dd_Smed_v6_2384_0_1	1768	apoptosis inhibitor 5 (API5)	uc001mxf.2	2e-57	Human	426.866	0.290018	0.21736
SMEST026573001.1	chr3	3	98102916	1019	0.6	0.0025987	+	1	98102916, 98102941, 98102948	1019, 1044, 1051	0.6, 0.5, 0.364	+, +, +	1, 1, 1	7, 25	dd_Smed_v6_9778_0_1	1170					58.0725	-0.340039	0.574086
SMEST047415001.1	chr1	2	25200783	658	0.6	0.0025987	-	2	25200783, 25201277	658, 164	0.6, 0.455	-, -	2, 1	494	dd_Smed_v6_4098_0_1	1032	integrator complex subunit 12 (INTS12)	uc010ilr.3	2e-09	Human	83.7175	0.143064	0.832991
SMEST060467001.1	chr1	2	187055365	950	0.6	0.0025987	+	2	187055365, 187055368	950, 953	0.6, 0.545	+, +	2, 2	3	dd_Smed_v6_1502_0_1	1016	endoplasmic reticulum protein 29 (ERP29)	uc001ttk.1	2e-44	Human	0.700497	-0.0913512
SMEST005764003.1	chr2	2	197106443	586	0.6	0.0025987	-	1	197106443, 197106754	586, 275	0.6, 0.364	-, -	1, 1	311	dd_Smed_v6_3504_0_1	872	small nuclear ribonucleoprotein polypeptide C (SNRPC)	uc003ojt.2	3e-20	Human	96.7067	-0.138468	0.836034
SMEST077455001.1	chr3	2	15438842	1092	0.6	0.0025987	+	1	15438842, 15438868	1092, 1118	0.6, 0.417	+, +	1, 1	26	dd_Smed_v6_6212_0_1	1256	TraB domain containing (TRABD)	uc003bjs.1	4e-48	Human	90.9165	0.251508	0.664869
SMEST026804001.1	chr3	2	93983541	437	0.6	0.0025987	+	2	93983541, 93984101	437, 937	0.6, 0.545	+, +	2, 1	500	dd_Smed_v6_3526_0_1	1015	KRR1, small subunit (SSU) processome component, homolog (yeast) (KRR1)	uc001sxt.3	2e-54	Human	196.73	0.0613393	0.911684
SMEST008380002.1	chr1	1	312705559	807	0.6	0.0025987	+	1	312705559	807	0.6	+	1		dd_Smed_v6_8814_0_1	2399	protein arginine methyltransferase 7 (PRMT7)	uc002evy.2	8e-89	Human	95.6241	0.289765	0.58139
SMEST049718002.1	chr2	1	8595806	547	0.6	0.0025987	+	2	8595806	547	0.6	+	2		dd_Smed_v6_2225_0_1	623	mitochondrial ribosomal protein L20 (MRPL20)	uc001afo.4	1e-11	Human	1.43748	-4.09694
SMEST038660001.1	chr3	1	68203654	2715	0.6	0.0025987	+	2	68203654	2715	0.6	+	2		dd_Smed_v6_3500_0_1	2753	metastasis suppressor 1-like (MTSS1L)	uc002ezj.3	7e-21	Human	0
SMEST016631001.1	chr1	5	141885591	2074	0.583	0.0026087	-	2	141885591, 141885601, 141885614, 141885653, 141886476	2074, 2064, 2051, 2012, 1189	0.583, 0.417, 0.308, 0.545, 0.545	-, -, -, -, -	2, 1, 1, 1, 1	10, 13, 39, 823	dd_Smed_v6_14534_0_1	2491					52.6107	0.607394	0.240869
SMEST074921001.1	chr1	4	65045228	2394	0.538	0.0026087	-	2	65045221, 65045228, 65047901, 65048315	2401, 2394, 1346, 976	0.333, 0.538, 0.4, 0.364	-, -, -, -	1, 2, 1, 1	7, 370, 1048	dd_Smed_v6_1634_0_1	2571	serine/threonine kinase 4 (STK4)	uc010ggw.1	2e-28	Human	351.304	0.189961	0.511469
SMEST051307001.1	chr2	2	19420562	268	0.538	0.0026087	-	1	19420518, 19420562	312, 268	0.462, 0.538	-, -	1, 1	44	dd_Smed_v6_7335_1_1	2940					182.62	0.0400514	0.944957
SMEST064115001.1	chr2	2	32668612	4357	0.538	0.0026087	+	1	32668612, 32668808	4357, 4553	0.538, 0.35	+, +	1, 1	196	dd_Smed_v6_8482_0_1	4801	trr-1	KC262345.1	0	Smed	369.901	0.0698938	0.851639
SMEST032497001.1	chr1	1	56260347	1483	0.538	0.0026087	-	2	56260347	1483	0.538	-	2		dd_Smed_v6_5703_0_1	1606	dihydrolipoamide branched chain transacylase E2 (DBT)	uc001dta.3	1e-143	Human	66.3993	0.337235	0.547733
SMEST053356001.1	chr1	1	195273644	292	0.538	0.0026087	+	2	195273644	292	0.538	+	2		dd_Smed_v6_14057_0_1	489	zinc finger, DHHC-type containing 16 (ZDHHC16)	uc001knl.3	5e-48	Human	14.2552	2.1346	0.012031
SMEST000881001.1	chr1	1	304354783	1094	0.538	0.0026087	-	1	304354783	1094	0.538	-	1		dd_Smed_v6_8263_0_1	1287	abhydrolase domain containing 17C (ABHD17C)	uc002bfu.3	6e-102	Human	126.901	0.531416	0.08649
SMEST012002001.1	chr2	1	216474464	667	0.538	0.0026087	-	5	216474464	667	0.538	-	5		dd_Smed_v6_9918_0_1	1195	complexin 1 (CPLX1)	uc003gbi.3	2e-07	Human	18.8512	0.336765	0.794609
SMEST063648001.1	chr3	1	57374245	2204	0.538	0.0026087	+	1	57374245	2204	0.538	+	1		dd_Smed_v6_10764_0_1	2347	diversin	HQ141793.1	6.63e-166	Smed	0
SMEST039087001.1	chr3	1	64570179	216	0.538	0.0026087	-	1	64570179	216	0.538	-	1		dd_Smed_v6_8933_0_1	1552	TNF receptor-associated factor 3 (TRAF3)	uc010txy.2	1e-52	Human	134.317	-0.071958	0.905113
SMEST010404002.1	chr3	1	131533218	1098	0.538	0.0026087	+	1	131533218	1098	0.538	+	1		dd_Smed_v6_5404_0_1	1391		uc003gwy.3	3e-150	Human	69.7132	0.0860601	0.914859
SMEST017005001.1	chr4	1	2722673	4496	0.538	0.0026087	-	1	2722673	4496	0.538	-	1		dd_Smed_v6_6719_0_1	4539	phospholipase C, gamma 1 (PLCG1)	uc002xjo.1	5e-114	Human	181.001	-0.230964	0.667517
SMEST013739001.1	chr4	1	14107431	491	0.538	0.0026087	-	1	14107431	491	0.538	-	1		dd_Smed_v6_5519_0_1	568					100.963	0.507263	0.176463
SMEST022832002.1	chr4	1	39905395	2145	0.538	0.0026087	+	1	39905395	2145	0.538	+	1		dd_Smed_v6_3053_0_1	2244					66.3995	-0.771166	0.0498004
SMEST023126001.1	chr4	1	43190061	622	0.538	0.0026087	+	1	43190061	622	0.538	+	1		dd_Smed_v6_2560_0_1	1816	FIP1 like 1 (S. cerevisiae) (FIP1L1)	uc003gzx.4	3e-21	Human	346.763	0.326725	0.228356
SMEST038117001.1	chr1	2	320593520	947	0.323	0.00287167	-	1	320593520, 320594026	947, 542	0.323, 0.308	-, -	1, 1	405	dd_Smed_v6_3486_0_1	1178	RanBP-type and C3HC4-type zinc finger containing 1 (RBCK1)	uc002wdq.4	2e-18	Human	305.577	0.368849	0.0870016
SMEST008785001.1	chr2	1	202818593	309	0.312	0.00294974	+	2	202818593	309	0.312	+	2								107.634	-0.196683	0.739213
SMEST013356001.1	chr1	5	93093576	1603	0.562	0.00296142	-	2	93093576, 93093592, 93093597, 93093600, 93093629	1603, 1587, 1582, 1579, 1550	0.562, 0.533, 0.5, 0.389, 0.333	-, -, -, -, -	2, 2, 1, 1, 1	3, 5, 16, 29	dd_Smed_v6_2848_0_1	1659	growth arrest-specific 8 (GAS8)	uc002fqi.1	0	Human	0
SMEST059949001.1	chr1	3	61955443	575	0.562	0.00296142	+	1	61947805, 61947829, 61955443	136, 160, 575	0.55, 0.526, 0.562	+, +, +	3, 1, 1	24, 415	dd_Smed_v6_3563_0_1	825	family with sequence similarity 210, member A (FAM210A)	uc002ksj.4	2e-19	Human	0
SMEST028562001.1	chr3	3	69436989	1087	0.562	0.00296142	-	1	69435953, 69436945, 69436989	2123, 1131, 1087	0.429, 0.462, 0.562	-, -, -	1, 1, 1	44, 992	dd_Smed_v6_6476_0_1	2272	neural precursor cell expressed, developmentally down-regulated 9 (NEDD9)	uc003mzx.3	1e-17	Human	0
SMEST064498001.1	chr2	2	36264410	474	0.562	0.00296142	+	2	36264410, 36264482	474, 546	0.562, 0.4	+, +	2, 1	72	dd_Smed_v6_5527_0_1	656					75.701	0.0634936	0.932453
SMEST044170001.1	chr1	1	202892320	602	0.138	0.0032649	-	3	202892320	602	0.138	-	3		dd_Smed_v6_27_0_1	934					1333.33	-1.0876	1.04503e-12
SMEST043864001.1	chr3	7	127149174	1086	0.529	0.00329996	-	1	127149174, 127149192, 127149203, 127149491, 127149527, 127152303, 127152344	1086, 1068, 1057, 769, 733, 199, 158	0.529, 0.194, 0.4, 0.3, 0.189, 0.318, 0.4	-, -, -, -, -, -, -	1, 1, 3, 1, 1, 1, 2	11, 18, 36, 41, 288, 534	dd_Smed_v6_1220_0_1	1111	eukaryotic translation initiation factor 3, subunit H (EIF3H)	uc003yoa.3	1e-57	Human	0
SMEST006969001.1	chr1	4	295609649	754	0.529	0.00329996	-	1	295609640, 295609649, 295609688, 295609788	763, 754, 715, 615	0.375, 0.529, 0.391, 0.333	-, -, -, -	1, 1, 1, 1	9, 39, 100	dd_Smed_v6_8623_0_1	1123					112.768	0.345944	0.410642
SMEST056607001.1	chr1	2	37469034	214	0.529	0.00329996	+	2	37469034, 37469053	214, 233	0.529, 0.5	+, +	2, 1	19	dd_Smed_v6_7436_0_1	866					23.2056	0.165959	0.896539
SMEST009106002.1	chr2	2	205753984	406	0.571	0.00329996	+	2	205753956, 205753984	378, 406	0.304, 0.571	+, +	1, 2	28	dd_Smed_v6_1150_0_1	1642	mitochondrial inner membrane organizing system 1 (MINOS1)	uc001bci.2	1e-09	Human	0
SMEST070311001.1	chr3	2	105121075	1876	0.529	0.00329996	+	2	105110587, 105121075	308, 1876	0.5, 0.529	+, +	1, 2	1568	dd_Smed_v6_4108_0_1	2002	CD180 molecule (CD180)	uc003juy.2	7e-07	Human	119.675	0.00182217	0.997955
SMEST078665002.1	chr2	1	43361506	1646	0.529	0.00329996	+	1	43361506	1646	0.529	+	1		dd_Smed_v6_11680_0_1	2223	zinc finger, CCHC domain containing 2 (ZCCHC2)	uc002lip.4	3e-14	Human	0
SMEST041611001.1	chr2	1	235903103	1691	0.529	0.00329996	+	1	235903103	1691	0.529	+	1		dd_Smed_v6_5957_0_1	1813		uc003jun.3	1e-21	Human	0
SMEST040007003.1	chr2	5	58022845	6422	0.5	0.00361513	+	1	58022760, 58022764, 58022784, 58022819, 58022845	6337, 6341, 6361, 6396, 6422	0.364, 0.364, 0.308, 0.364, 0.5	+, +, +, +, +	1, 1, 1, 1, 1	4, 20, 26, 35	dd_Smed_v6_7457_0_1	6490					103.86	-0.374263	0.523705
SMEST039783001.1	chr2	1	55830276	1392	0.5	0.00361513	-	2	55830276	1392	0.5	-	2		dd_Smed_v6_718_0_1	1476	tubulin, alpha 1b (TUBA1B)	uc001rtl.3	0	Human	0
SMEST072791001.1	chr2	4	3501331	787	0.178	0.00385295	+	2	3500652, 3501037, 3501286, 3501331	216, 546, 742, 787	0.118, 0.102, 0.166, 0.178	+, +, +, +	1, 1, 5, 2	45, 196, 330	dd_Smed_v6_51_1_2	1601	clone A1comp+RACE unknown	AY067027.1	0	Smed	0
SMEST049015001.1	chr2	6	265109470	1704	0.474	0.00390825	+	4	265107826, 265108865, 265108884, 265109440, 265109470, 265109577	106, 1099, 1118, 1674, 1704, 1811	0.178, 0.3, 0.148, 0.346, 0.474, 0.464	+, +, +, +, +, +	1, 1, 1, 2, 4, 4	19, 30, 107, 556, 993	dd_Smed_v6_527_0_1	2237	chaperonin containing TCP1, subunit 6A (zeta 1) (CCT6A)	uc003trl.1	0	Human	1677.01	0.370267	0.0109316
SMEST057704001.1	chr3	3	48451914	466	0.474	0.00390825	-	2	48451914, 48451984, 48452116	466, 396, 264	0.474, 0.138, 0.134	-, -, -	2, 1, 2	70, 132	dd_Smed_v6_2169_0_1	551					27.5935	0.56792	0.505157
SMEST053669001.1	chr3	1	43537625	109	0.538	0.00390825	+	2	43537625	109	0.538	+	2		dd_Smed_v6_1027_0_1	1928	Smed02705_V2 vault protein inter alpha trypsin-1	JX010542.1	0	Smed	129.559	-0.449476	0.190969
SMEST039123002.1	chr3	1	64130461	758	0.474	0.00390825	+	2	64130461	758	0.474	+	2		dd_Smed_v6_4223_0_1	1175	ceramide synthase 2 (CERS2)	uc001evz.3	6e-68	Human	6.60407	0.367884	0.880101
SMEST010632001.1	chr2	2	146570945	1245	0.45	0.00418087	-	1	146570945, 146571000	1245, 1190	0.45, 0.308	-, -	1, 1	55	dd_Smed_v6_3575_0_1	1308	RNA binding motif, single stranded interacting protein 1 (RBMS1)	uc002ubn.3	1e-07	Human	0
SMEST025689001.1	chr3	3	87180491	226	0.429	0.00443459	+	1	87180491, 87180608, 87180678	226, 343, 413	0.429, 0.25, 0.292	+, +, +	1, 1, 1	70, 117	dd_Smed_v6_1315_0_1	943	electron-transfer-flavoprotein, beta polypeptide (ETFB)	uc002pwh.3	9e-120	Human	409.838	0.0215258	0.955333
SMEST064674001.1	chr2	2	37774479	1478	0.538	0.00443459	-	4	37774479, 37778231	1478, 301	0.538, 0.308	-, -	4, 1	1177	dd_Smed_v6_1998_0_1	1597	heterogeneous nuclear ribonucleoprotein K (HNRNPK)	uc011lsx.2	3e-30	Human	0
SMEST059254001.1	chr2	4	171978282	706	0.409	0.00467097	+	1	171978074, 171978215, 171978263, 171978282	498, 639, 687, 706	0.156, 0.282, 0.294, 0.409	+, +, +, +	1, 3, 1, 1	19, 48, 141	dd_Smed_v6_301_0_1	756	CCHC-type zinc finger, nucleic acid binding protein (CNBP)6	uc011bku.2	1e-25	Human	0
SMEST016331001.1	chr4	5	49695775	397	0.667	0.00471127	-	3	49695770, 49695775, 49695789, 49695800, 49696023	402, 397, 383, 372, 202	0.545, 0.667, 0.5, 0.52, 0.206	-, -, -, -, -	2, 3, 3, 5, 1	5, 11, 14, 170	dd_Smed_v6_1078_1_1	445					276.413	0.158992	0.619849
SMEST002146001.1	chr1	4	322058485	2318	0.667	0.00471127	+	1	322037450, 322058320, 322058485, 322058533	887, 2153, 2318, 2366	0.364, 0.5, 0.667, 0.455	+, +, +, +	1, 1, 1, 1	48, 165, 1266	dd_Smed_v6_3216_0_1	2850	Ras association (RalGDS/AF-6) and pleckstrin homology domains 1 (RAPH1)	uc002vae.3	6e-25	Human	173.598	0.371039	0.263659
SMEST057282001.1	chr2	3	68483557	2054	0.667	0.00471127	+	1	68470989, 68471098, 68483557	346, 455, 2054	0.545, 0.364, 0.667	+, +, +	1, 1, 1	109, 1599	dd_Smed_v6_3508_0_1	2156	slc28a-1 (slc28a-1)	KT163666.1	0	Smed	224.033	-0.131967	0.754093
SMEST013370001.1	chr1	2	94130633	1875	0.667	0.00471127	-	1	94130554, 94130633	1954, 1875	0.364, 0.667	-, -	1, 1	79	dd_Smed_v6_7136_0_1	2009	transcription factor 25 (basic helix-loop-helix) (TCF25)	uc002fpb.2	6e-48	Human	107.932	0.288952	0.52374
SMEST024882001.1	chr1	2	212025185	941	0.667	0.00471127	-	2	212025185, 212025222	941, 904	0.667, 0.25	-, -	2, 1	37	dd_Smed_v6_332_0_1	987	clone NB.21.11E PROG-1	JX122762.1	0	Smed	171.649	-0.619232	0.0156552
SMEST038056001.1	chr1	2	320999407	2023	0.667	0.00471127	-	1	320999404, 320999407	2026, 2023	0.636, 0.667	-, -	1, 1	3	dd_Smed_v6_9903_0_1	2234					82.4059	0.381292	0.461499
SMEST061227001.1	chr2	2	63146416	311	0.667	0.00471127	-	1	63146416, 63146615	311, 112	0.667, 0.148	-, -	1, 1	199	dd_Smed_v6_1936_0_1	369					109.944	-0.277054	0.543095
SMEST076743001.1	chr2	2	75328025	641	0.667	0.00471127	+	2	75327949, 75328025	565, 641	0.364, 0.667	+, +	2, 2	76	dd_Smed_v6_8172_0_1	2128	ALG9, alpha-1,2-mannosyltransferase (ALG9)	uc021qql.1	2e-102	Human	142.764	0.438315	0.190049
SMEST062485001.1	chr3	2	23360255	2139	0.667	0.00471127	+	2	23360208, 23360255	2092, 2139	0.455, 0.667	+, +	1, 2	47	dd_Smed_v6_8816_0_1	2359	glutamate receptor, ionotropic, kainate 2 (GRIK2)	uc003pqp.4	0	Human	148.386	0.073529	0.896539
SMEST025378002.1	chr3	2	89504767	567	0.667	0.00471127	-	2	89504767, 89504779	567, 555	0.667, 0.533	-, -	2, 2	12	dd_Smed_v6_1958_0_1	639	magnesium-dependent phosphatase 1 (MDP1)	uc001wnl.2	2e-43	Human	0
SMEST026513003.1	chr3	2	96140540	1916	0.667	0.00471127	+	1	96128489, 96140540	605, 1916	0.364, 0.667	+, +	2, 1	1311	dd_Smed_v6_5532_0_1	2049	ring finger protein 150 (RNF150)	uc003iio.1	9e-58	Human	0
SMEST070079001.1	chr3	2	103191525	1130	0.667	0.00471127	+	1	103191525, 103191531	1130, 1136	0.667, 0.5	+, +	1, 1	6	dd_Smed_v6_5665_0_1	1374					35.3289	-0.677697	0.347227
SMEST015322001.1	chr1	1	21538358	169	0.667	0.00471127	+	1	21538358	169	0.667	+	1		dd_Smed_v6_14466_0_1	2051					0
SMEST009750001.1	chr1	1	128202843	886	0.667	0.00471127	+	1	128202843	886	0.667	+	1		dd_Smed_v6_4776_0_1	1796	slc39a-8 (slc39a-8)	KT163723.1	0	Smed	1.91918	0.0800174
SMEST005125001.1	chr1	1	185772113	116	0.667	0.00471127	+	1	185772113	116	0.667	+	1		dd_Smed_v6_4793_0_1	564					0
SMEST030984001.1	chr1	1	272282729	1886	0.667	0.00471127	-	1	272282729	1886	0.667	-	1		dd_Smed_v6_4758_0_1	1956	protein lin-9	KM981930.1	0	Smed	269.866	0.339453	0.173221
SMEST045568001.1	chr2	1	188522300	1571	0.667	0.00471127	-	1	188522300	1571	0.667	-	1		dd_Smed_v6_8293_0_1	1677	discs, large homolog 3 (Drosophila) (DLG3)	uc011mpn.2	3e-52	Human	74.7593	-0.117363	0.874519
SMEST022062002.1	chr2	1	200784351	1232	0.667	0.00471127	+	1	200784351	1232	0.667	+	1		dd_Smed_v6_4797_0_1	1362	mannose phosphate isomerase (MPI)	uc002azc.1	1e-88	Human	149.622	-0.010088	0.988417
SMEST075225001.1	chr2	1	210624820	602	0.667	0.00471127	-	1	210624820	602	0.667	-	1		dd_Smed_v6_2885_0_1	678	v-Ki-ras2 Kirsten rat sarcoma viral oncogene homolog (KRAS)b	uc001rgq.1	3e-81	Human	148.476	-0.135188	0.784083
SMEST028419001.1	chr3	1	70306262	892	0.667	0.00471127	+	1	70306262	892	0.667	+	1		dd_Smed_v6_9777_0_1	1131					0
SMEST035026001.1	chr3	1	118986822	1924	0.667	0.00471127	-	2	118986822	1924	0.667	-	2		dd_Smed_v6_2801_0_1	2157	DnaJ (Hsp40) homolog, subfamily C, member 11 (DNAJC11)	uc001aof.2	7e-79	Human	172.068	0.239944	0.555856
SMEST016789001.1	chr4	1	4675538	580	0.667	0.00471127	-	1	4675538	580	0.667	-	1		dd_Smed_v6_422_0_2	818					45.2119	1.87403	1.56617e-05
SMEST047488001.1	chr1	3	232743352	500	0.375	0.00509751	-	2	232743352, 232743373, 232743491	500, 479, 361	0.375, 0.308, 0.286	-, -, -	2, 1, 1	21, 118	dd_Smed_v6_1497_0_1	563					152.674	-0.498795	0.125556
SMEST064322001.1	chr2	2	34504067	1518	0.455	0.00509751	-	2	34504059, 34504067	1526, 1518	0.455, 0.455	-, -	2, 2	8	dd_Smed_v6_4685_1_1	1953					0
SMEST061253001.1	chr2	1	62836681	1008	0.375	0.00509751	+	1	62836681	1008	0.375	+	1		dd_Smed_v6_6390_0_1	1408	tubulin tyrosine ligase-like family, member 5 (TTLL5)	uc010ask.2	3e-156	Human	146.999	0.0883048	0.88231
SMEST052687001.1	chr2	1	229517676	521	0.146	0.00516558	-	1	229517676	521	0.146	-	1		dd_Smed_v6_106_0_1	755	ribosomal protein S27-like (RPS27L)	uc002aly.3	8e-34	Human	2084.43	-0.323664	0.00707931
SMEST008925001.1	chr2	3	204201032	456	0.36	0.00529027	+	3	204200975, 204200983, 204201032	399, 407, 456	0.143, 0.184, 0.36	+, +, +	1, 1, 3	8, 49	dd_Smed_v6_376_0_1	492					2186.19	-0.136199	0.426053
SMEST065271001.1	chr1	2	74462616	468	0.36	0.00529027	-	1	74462616, 74462807	468, 277	0.36, 0.3	-, -	1, 1	191	dd_Smed_v6_1396_0_1	993	acidic (leucine-rich) nuclear phosphoprotein 32 family, member A (ANP32A)	uc002arl.3	6e-21	Human	321.304	0.0997056	0.837472
SMEST064137001.1	chr2	1	32911324	450	0.444	0.00529027	+	2	32911324	450	0.444	+	2		dd_Smed_v6_3308_0_1	868	cytidine deaminase (CDA)	uc001bdk.3	3e-31	Human	44.6424	-0.843126	0.0917572
SMEST009888001.1	chr4	2	48350394	1576	0.346	0.00547092	+	1	48350394, 48352641	1576, 2689	0.346, 0.308	+, +	1, 1	1113	dd_Smed_v6_2293_0_1	2862					0
SMEST022751001.1	chr4	6	39036614	985	0.615	0.00558352	-	1	39036080, 39036387, 39036586, 39036614, 39036863, 39037500	1519, 1212, 1013, 985, 736, 99	0.316, 0.269, 0.25, 0.615, 0.417, 0.286	-, -, -, -, -, -	1, 1, 1, 1, 2, 1	28, 199, 249, 307, 637	dd_Smed_v6_4449_0_1	1712	cytochrome P450, family 2, subfamily A, polypeptide 6 (CYP2A6)	uc002opl.4	1e-78	Human	247.17	-1.49462	1.67656e-16
SMEST069626001.1	chr2	5	255646219	1275	0.615	0.00558352	-	2	255646219, 255646260, 255646335, 255646387, 255646587	1275, 1234, 1159, 1107, 907	0.615, 0.333, 0.5, 0.6, 0.5	-, -, -, -, -	2, 1, 1, 1, 2	41, 52, 75, 200	dd_Smed_v6_5975_0_1	1743	protein phosphatase 2, regulatory subunit B, delta (PPP2R2D)	uc001lks.3	4e-145	Human	156.166	0.321274	0.380908
SMEST068516001.1	chr2	4	163219433	835	0.615	0.00558352	+	2	163219433, 163219486, 163219700, 163219713	835, 888, 1102, 1115	0.615, 0.533, 0.364, 0.5	+, +, +, +	2, 1, 3, 3	13, 53, 214	dd_Smed_v6_4084_0_1	1177	arsA arsenite transporter, ATP-binding, homolog 1 (bacterial) (ASNA1)	uc002muv.3	5e-126	Human	190.35	0.000198788	0.99952
SMEST028649001.1	chr3	4	72623044	1012	0.615	0.00558352	-	3	72622926, 72622974, 72622991, 72623044	1130, 1082, 1065, 1012	0.455, 0.538, 0.308, 0.615	-, -, -, -	1, 2, 1, 3	17, 48, 53	dd_Smed_v6_7786_0_1	1213	archaelysin family metallopeptidase 2 (AMZ2)5	uc002jgy.1	8e-20	Human	59.2647	0.0897287	0.915007
SMEST015870001.1	chr1	3	6040711	388	0.615	0.00558352	+	1	6040711, 6040832, 6040884	388, 509, 561	0.615, 0.364, 0.364	+, +, +	1, 1, 1	52, 121	dd_Smed_v6_4042_0_1	727	mitochondrial ribosomal protein S12 (MRPS12)	uc002oke.3	8e-37	Human	0
SMEST049592001.1	chr2	3	9301562	36	0.615	0.00558352	+	2	9301562, 9301597, 9301637	36, 71, 111	0.615, 0.524, 0.588	+, +, +	2, 3, 4	35, 40	dd_Smed_v6_3124_0_1	851					117.908	-0.545949	0.0951348
SMEST071751001.1	chr1	2	290827656	1691	0.615	0.00558352	+	1	290826902, 290827656	937, 1691	0.308, 0.615	+, +	1, 1	754	dd_Smed_v6_6141_0_1	1862	CDC-like kinase 2 (CLK2)	uc001fjw.3	7e-112	Human	110.144	0.169292	0.802204
SMEST003128001.1	chr2	2	53404946	711	0.615	0.00558352	+	2	53399892, 53404946	523, 711	0.455, 0.615	+, +	1, 2	188	dd_Smed_v6_2294_0_1	790	TMEM9 domain family, member B (TMEM9B)	uc001mhe.1	5e-08	Human	98.5225	-0.371387	0.399395
SMEST061468001.1	chr3	2	29457042	1250	0.615	0.00558352	-	1	29457042, 29487384	1250, 189	0.615, 0.32	-, -	1, 2	1061	dd_Smed_v6_3395_0_1	1413	transmembrane protein 30A (TMEM30A)	uc003phw.2	1e-61	Human	0
SMEST016870001.1	chr4	2	4002489	6469	0.615	0.00558352	-	2	4002480, 4002489	6478, 6469	0.615, 0.615	-, -	1, 2	9	dd_Smed_v6_2322_0_1	6795	integrator complex subunit 1 (INTS1)	uc003skn.2	1e-34	Human	0
SMEST009985001.1	chr4	2	47894534	1218	0.615	0.00558352	-	1	47894511, 47894534	1241, 1218	0.545, 0.615	-, -	3, 1	23	dd_Smed_v6_4554_0_1	1649	alcohol dehydrogenase, iron containing, 1 (ADHFE1)	uc003xwb.4	6e-167	Human	0
SMEST033754001.1	chr1	1	249762580	1236	0.615	0.00558352	-	1	249762580	1236	0.615	-	1		dd_Smed_v6_10074_0_1	1310		uc002xqg.1	9e-18	Human	74.0577	-0.14948	0.838018
SMEST073280001.1	chr2	1	141450390	558	0.615	0.00558352	+	3	141450390	558	0.615	+	3		dd_Smed_v6_7104_0_1	2047	slc26a-2 (slc26a-2)	KT163656.1	0	Smed	148.257	-0.232636	0.58139
SMEST059000001.1	chr2	1	173897811	1117	0.615	0.00558352	+	1	173897811	1117	0.615	+	1		dd_Smed_v6_5573_0_1	1277	RNA binding motif protein 22 (RBM22)	uc003lst.3	9e-105	Human	172.065	-0.00656459	0.991403
SMEST041934001.1	chr2	1	246554800	1621	0.615	0.00558352	-	1	246554800	1621	0.615	-	1		dd_Smed_v6_11903_0_1	1950	XK, Kell blood group complex subunit-related family, member 6 (XKR6)	uc003wtk.1	2e-32	Human	50.5997	0.0361276	0.972327
SMEST014783001.1	chr3	1	107329975	2053	0.615	0.00558352	+	1	107329975	2053	0.615	+	1		dd_Smed_v6_6553_0_1	2326					100.837	0.0176494	0.982379
SMEST059668001.1	chr1	8	60118356	765	0.571	0.00564047	+	3	60117125, 60117454, 60118156, 60118273, 60118275, 60118356, 60118372, 60118389	183, 468, 565, 682, 684, 765, 781, 798	0.157, 0.148, 0.167, 0.293, 0.167, 0.571, 0.167, 0.183	+, +, +, +, +, +, +, +	1, 1, 1, 4, 1, 3, 1, 2	2, 16, 17, 81, 97, 117, 285	dd_Smed_v6_1236_0_1	959	N-terminal Xaa-Pro-Lys N-methyltransferase 1 (NTMT1)	uc004byd.1	1e-60	Human	749.513	0.0679013	0.824451
SMEST007639001.1	chr1	1	131973468	197	0.333	0.00564047	-	3	131973468	197	0.333	-	3		dd_Smed_v6_1763_0_1	823	N(alpha)-acetyltransferase 50, NatE catalytic subunit (NAA50)	uc003ean.2	1e-64	Human	190.488	0.0717296	0.893842
SMEST014824001.1	chr3	1	107032321	499	0.333	0.00564047	+	2	107032321	499	0.333	+	2		dd_Smed_v6_1983_0_1	620	coiled-coil domain containing 58 (CCDC58)	uc003eey.3	5e-28	Human	530.353	-0.0766258	0.82342
SMEST074378001.1	chr1	1	294648057	317	0.112	0.00564136	-	1	294648057	317	0.112	-	1		dd_Smed_v6_11_0_1	579					0
SMEST053185001.1	chr1	8	193921342	2324	0.545	0.00619195	+	1	193905822, 193905887, 193920826, 193920863, 193921314, 193921342, 193926733, 193927028	1499, 1564, 1808, 1845, 2296, 2324, 3154, 3400	0.364, 0.385, 0.4, 0.429, 0.333, 0.545, 0.5, 0.417	+, +, +, +, +, +, +, +	1, 1, 1, 1, 1, 1, 1, 1	28, 37, 65, 244, 246, 451, 830	dd_Smed_v6_6723_0_1	3734					0
SMEST040831001.1	chr2	6	80161448	1045	0.545	0.00619195	-	1	80161030, 80161362, 80161400, 80161448, 80164883, 80172378	1416, 1131, 1093, 1045, 835, 537	0.364, 0.333, 0.364, 0.545, 0.3, 0.545	-, -, -, -, -, -	1, 1, 1, 1, 1, 1	38, 48, 210, 285, 298	dd_Smed_v6_5546_0_1	1592	solute carrier family 52, riboflavin transporter, member 3 (SLC52A3)	uc002wed.4	7e-53	Human	107.889	0.482419	0.172282
SMEST025076001.1	chr1	5	215898660	937	0.545	0.00619195	-	3	215898660, 215900519, 215900540, 215900566, 215900650	937, 422, 401, 375, 291	0.545, 0.455, 0.316, 0.308, 0.455	-, -, -, -, -	3, 1, 1, 1, 2	21, 26, 84, 515	dd_Smed_v6_3454_0_1	977	Yip1 domain family, member 1 (YIPF1)	uc001cvu.3	4e-52	Human	155.774	0.189578	0.688484
SMEST017133001.1	chr4	5	1485617	475	0.545	0.00619195	+	1	1485328, 1485332, 1485607, 1485617, 1485620	186, 190, 465, 475, 478	0.333, 0.538, 0.308, 0.545, 0.455	+, +, +, +, +	1, 1, 1, 1, 1	3, 4, 10, 275	dd_Smed_v6_9364_0_1	600					84.2692	0.597056	0.149211
SMEST071865001.1	chr1	4	288931786	330	0.545	0.00619195	-	2	288931437, 288931543, 288931756, 288931786	679, 573, 360, 330	0.333, 0.385, 0.308, 0.545	-, -, -, -	1, 1, 1, 2	30, 106, 213	dd_Smed_v6_4209_0_1	1019					141.624	0.199936	0.641327
SMEST008993001.1	chr2	4	204780456	1674	0.545	0.00619195	-	1	204780415, 204780456, 204780463, 204780469	1715, 1674, 1667, 1661	0.462, 0.545, 0.417, 0.364	-, -, -, -	1, 1, 1, 1	6, 7, 41	dd_Smed_v6_10794_0_1	1882	glycine receptor, alpha 2 (GLRA2)	uc011mip.2	5e-72	Human	120.027	0.226778	0.667552
SMEST035609001.1	chr3	4	6306766	1141	0.545	0.00619195	-	1	6306766, 6306885, 6307127, 6307216	1141, 1022, 780, 691	0.545, 0.455, 0.467, 0.333	-, -, -, -	1, 1, 2, 1	89, 119, 242	dd_Smed_v6_10037_0_1	1350	PAP associated domain containing 5 (PAPD5)	uc002efz.3	2e-09	Human	70.3186	0.276234	0.636077
SMEST062742001.1	chr4	4	11008706	1002	0.545	0.00619195	-	1	11008632, 11008664, 11008689, 11008706	1076, 1044, 1019, 1002	0.375, 0.261, 0.438, 0.545	-, -, -, -	2, 1, 1, 1	17, 25, 32	dd_Smed_v6_2977_0_1	1284	mitochondrial ribosomal protein L16 (MRPL16)	uc001noh.2	4e-34	Human	189.653	-0.390306	0.188744
SMEST005445002.1	chr1	3	158353033	681	0.545	0.00619195	-	1	158352815, 158352824, 158353033	899, 890, 681	0.364, 0.364, 0.545	-, -, -	1, 1, 1	9, 209	dd_Smed_v6_9955_0_1	3880	natriuretic peptide receptor A/guanylate cyclase A (atrionatriuretic peptide receptor A) (NPR1)	uc010pdz.2	0	Human	152.469	0.417694	0.242732
SMEST018039001.1	chr1	3	207415388	932	0.545	0.00619195	+	2	207415388, 207415406, 207415505	932, 950, 1049	0.545, 0.429, 0.455	+, +, +	2, 2, 1	18, 99	dd_Smed_v6_6972_0_1	1493	zinc finger protein 236 (ZNF236)	uc002lmk.1	4e-18	Human	141.877	-0.0130318	0.984944
SMEST055803001.1	chr1	3	284395124	1577	0.545	0.00619195	+	1	284395087, 284395098, 284395124	1540, 1551, 1577	0.4, 0.5, 0.545	+, +, +	1, 1, 1	11, 26	dd_Smed_v6_5294_0_1	1687	solute carrier family 18, subfamily B, member 1 (SLC18B1)	uc003qdw.1	3e-25	Human	0
SMEST004244003.1	chr2	3	116617330	55	0.545	0.00619195	+	1	116617330, 116617739, 116617763	55, 366, 390	0.545, 0.364, 0.308	+, +, +	1, 1, 1	24, 311	dd_Smed_v6_7776_0_1	749	zinc finger, DHHC-type containing 2 (ZDHHC2)	uc003wxe.3	2e-64	Human	0
SMEST005698002.1	chr2	3	197731130	2410	0.545	0.00619195	+	1	197729234, 197730535, 197731130	514, 1815, 2410	0.529, 0.364, 0.545	+, +, +	1, 1, 1	595, 1301	dd_Smed_v6_3745_0_1	2698	angiotensin I converting enzyme (peptidyl-dipeptidase A) 1 (ACE)	uc002jav.2	2e-123	Human	1.96124	-4.54688
SMEST005655001.1	chr2	3	198072724	1872	0.545	0.00619195	+	2	198072701, 198072724, 198072734	1849, 1872, 1882	0.364, 0.545, 0.364	+, +, +	1, 2, 1	10, 23	dd_Smed_v6_9016_0_1	2028	ectonucleotide pyrophosphatase/phosphodiesterase 5 (putative) (ENPP5)	uc003oya.1	3e-81	Human	95.6397	-0.197341	0.759494
SMEST009428001.1	chr2	3	208724052	294	0.545	0.00619195	-	3	208724008, 208724052, 208724275	338, 294, 118	0.364, 0.545, 0.333	-, -, -	1, 3, 1	44, 176	dd_Smed_v6_1550_0_1	434					67.1501	0.0217747	0.98109
SMEST077583001.1	chr3	3	14266690	5634	0.545	0.00619195	-	1	14266566, 14266580, 14266690	5758, 5744, 5634	0.5, 0.417, 0.545	-, -, -	1, 1, 1	14, 110	dd_Smed_v6_6166_0_1	6899	ubiquitin protein ligase E3 component n-recognin 3 (putative) (UBR3)	uc010zdi.2	5e-111	Human	0
SMEST057818001.1	chr3	3	49315753	707	0.545	0.00619195	+	1	49315693, 49315714, 49315753	647, 668, 707	0.389, 0.353, 0.545	+, +, +	1, 1, 1	21, 39	dd_Smed_v6_4606_0_1	895	peptidylprolyl cis/trans isomerase, NIMA-interacting 1 (PIN1)	uc002mml.2	2e-57	Human	91.2479	-0.0973026	0.887201
SMEST067313001.1	chr3	3	99208621	293	0.545	0.00619195	+	1	99208621, 99208633, 99208697	293, 305, 369	0.545, 0.455, 0.545	+, +, +	1, 1, 1	12, 64	dd_Smed_v6_11060_0_1	713					23.9339	0.220523	0.854547
SMEST024333001.1	chr4	3	9315733	495	0.545	0.00619195	-	2	9315720, 9315733, 9316045	508, 495, 227	0.385, 0.545, 0.364	-, -, -	1, 2, 1	13, 268	dd_Smed_v6_8812_0_1	950					31.8217	-0.031147	0.980202
SMEST029281001.1	chr1	2	38942039	1918	0.545	0.00619195	-	1	38942039, 38942044	1918, 1913	0.545, 0.364	-, -	1, 1	5	dd_Smed_v6_9100_0_1	2316	vang-1 (vang-1)	JN100094.1	0	Smed	108.778	0.0211147	0.977162
SMEST074946001.1	chr1	2	65347521	2034	0.545	0.00619195	-	1	65347521, 65347560	2034, 1995	0.545, 0.438	-, -	1, 2	39	dd_Smed_v6_12024_0_1	2196	ubiquitin associated and SH3 domain containing B (UBASH3B)	uc001pyi.4	2e-72	Human	0
SMEST033219001.1	chr1	2	68116044	3256	0.545	0.00619195	+	2	68116044, 68116089	3256, 3301	0.545, 0.385	+, +	2, 1	45	dd_Smed_v6_4511_0_1	3179	transportin 3 (TNPO3)	uc003vol.2	4e-85	Human	251.039	0.358955	0.226817
SMEST010821001.1	chr1	2	136753278	2269	0.545	0.00619195	-	1	136753097, 136753278	2450, 2269	0.417, 0.545	-, -	2, 1	181	dd_Smed_v6_8624_0_1	2495	protein phosphatase 1, regulatory subunit 12B (PPP1R12B)6	uc009xae.2	2e-57	Human	152.229	0.305475	0.430276
SMEST060465001.1	chr1	2	186997858	1321	0.545	0.00619195	-	1	186997843, 186997858	1336, 1321	0.375, 0.545	-, -	1, 1	15	dd_Smed_v6_9496_0_1	1403					0
SMEST047126001.1	chr1	2	316985083	2260	0.545	0.00619195	-	1	316985083, 316985127	2260, 2216	0.545, 0.455	-, -	1, 1	44	dd_Smed_v6_8243_0_1	2323					0
SMEST002561001.1	chr2	2	52824087	2448	0.545	0.00619195	+	1	52824085, 52824087	2446, 2448	0.455, 0.545	+, +	1, 1	2	dd_Smed_v6_3690_0_1	3513	serine/threonine kinase 11 interacting protein (STK11IP)	uc002vmm.1	6e-14	Human	0
SMEST056782001.1	chr2	2	114333514	583	0.545	0.00619195	-	1	114333514, 114333755	583, 342	0.545, 0.333	-, -	1, 1	241	dd_Smed_v6_10581_0_1	1458		uc002ddd.3	1e-31	Human	57.507	-0.253921	0.764148
SMEST073091001.1	chr2	2	140248363	2547	0.545	0.00619195	+	1	140248335, 140248363	2519, 2547	0.292, 0.545	+, +	1, 1	28	dd_Smed_v6_5131_0_1	2663	transducin-like enhancer of split 4 (E(sp1) homolog, Drosophila) (TLE4)	uc004ale.3	3e-107	Human	331.345	0.609323	0.00809579
SMEST005979001.1	chr2	2	195284010	902	0.545	0.00619195	-	2	195267364, 195284010	1643, 902	0.364, 0.545	-, -	1, 2	741	dd_Smed_v6_7736_0_1	1795	solute carrier family 9, subfamily B (NHA2, cation proton antiporter 2), member 2 (SLC9B2)	uc011cew.2	9e-83	Human	97.9725	-0.262258	0.59633
SMEST008797001.1	chr2	2	203007478	373	0.545	0.00619195	+	1	203007478, 203009416	373, 2311	0.545, 0.545	+, +	1, 1	1938	dd_Smed_v6_4081_0_1	2436	ATP-binding cassette, sub-family G (WHITE), member 2 (ABCG2)	uc003hrg.3	4e-75	Human	152.625	-1.08247	5.75661e-06
SMEST020914001.1	chr2	2	223056371	3115	0.545	0.00619195	+	1	223053482, 223056371	2698, 3115	0.308, 0.545	+, +	1, 1	417	dd_Smed_v6_7078_0_1	3311	pyridine nucleotide-disulphide oxidoreductase domain 1 (PYROXD1)	uc001rew.3	1e-111	Human	0
SMEST052369001.1	chr2	2	232031187	1862	0.545	0.00619195	+	1	232031172, 232031187	1847, 1862	0.5, 0.545	+, +	3, 1	15	dd_Smed_v6_2663_0_1	1967		uc002gev.3	0	Human	368.614	-0.202132	0.423055
SMEST062480001.1	chr3	2	23275759	1504	0.545	0.00619195	+	1	23275731, 23275759	1476, 1504	0.5, 0.545	+, +	1, 1	28	dd_Smed_v6_8816_0_1	2563	glutamate receptor, ionotropic, kainate 2 (GRIK2)	uc003pqp.4	0	Human	0
SMEST066342001.1	chr3	2	24850897	940	0.545	0.00619195	+	1	24850182, 24850897	225, 940	0.364, 0.545	+, +	1, 1	715	dd_Smed_v6_1858_0_1	1007	methylenetetrahydrofolate dehydrogenase (NADP+ dependent) 1, methenyltetrahydrofolate cyclohydrolase, formyltetrahydrofolate synthetase (MTHFD1)	uc001xhb.3	0	Human	25.3809	-0.431043	0.655774
SMEST027963001.1	chr3	2	35796627	1659	0.545	0.00619195	+	2	35796616, 35796627	1648, 1659	0.455, 0.545	+, +	1, 2	11	dd_Smed_v6_7547_0_1	1758	PWWP domain containing 2B (PWWP2B)	uc001lll.4	6e-10	Human	132.964	0.161928	0.743787
SMEST001618001.1	chr3	2	61690380	1947	0.545	0.00619195	+	1	61690380, 61690383	1947, 1950	0.545, 0.545	+, +	1, 1	3	dd_Smed_v6_4233_0_1	3086	alanyl-tRNA synthetase (AARS)	uc002eyn.1	0	Human	380.255	0.504195	0.00339067
SMEST038731001.1	chr3	2	67689569	1221	0.545	0.00619195	-	1	67689569, 67689748	1221, 1042	0.545, 0.5	-, -	1, 1	179	dd_Smed_v6_14219_0_1	1350					54.4552	1.01048	0.0325245
SMEST028761001.1	chr3	2	73800619	1713	0.545	0.00619195	+	1	73800492, 73800619	1586, 1713	0.389, 0.545	+, +	1, 1	127	dd_Smed_v6_5231_0_1	2230					102.853	-0.809108	0.0137339
SMEST028888001.1	chr3	2	74952929	1281	0.545	0.00619195	+	1	74952883, 74952929	1235, 1281	0.375, 0.545	+, +	1, 1	46	dd_Smed_v6_6947_0_1	1336	TruB pseudouridine (psi) synthase homolog 2 (E. coli) (TRUB2)	uc004buq.1	9e-21	Human	0
SMEST067118001.1	chr3	2	100795296	767	0.545	0.00619195	-	1	100795296, 100795307	767, 756	0.545, 0.389	-, -	1, 1	11	dd_Smed_v6_1583_0_1	810		uc002fzb.3	3e-81	Human	0
SMEST017096001.1	chr4	2	1958232	1338	0.545	0.00619195	-	1	1958232, 1958639	1338, 1224	0.545, 0.261	-, -	1, 1	114	dd_Smed_v6_1397_0_1	1375	zinc finger, RAN-binding domain containing 2 (ZRANB2)	uc001dfs.3	3e-42	Human	0
SMEST081627003.1	chr4	2	29311601	403	0.571	0.00619195	+	2	29311601, 29311637	403, 439	0.571, 0.333	+, +	2, 1	36	dd_Smed_v6_7119_0_1	536	ATPase type 13A1 (ATP13A1)	uc002nnh.4	0	Human	0
SMEST005013001.1	chr4	2	36972714	1269	0.545	0.00619195	-	1	36972676, 36972714	1307, 1269	0.462, 0.545	-, -	1, 1	38	dd_Smed_v6_4385_0_1	1348	strawberry notch homolog 1 (Drosophila) (SBNO1)	uc009zxy.1	1e-164	Human	112.273	-0.477414	0.159938
SMEST022852001.1	chr4	2	37803182	501	0.545	0.00619195	-	2	37803134, 37803182	549, 501	0.545, 0.545	-, -	1, 2	48	dd_Smed_v6_8140_0_1	628	cytochrome b5 domain containing 1 (CYB5D1)	uc002gjb.4	2e-73	Human	49.6433	0.0791543	0.92895
SMEST022898001.1	chr4	2	40544422	730	0.545	0.00619195	+	1	40544387, 40544422	695, 730	0.364, 0.545	+, +	1, 1	35	dd_Smed_v6_8683_0_1	1641	slc36a-1 (slc36a-1)	KT163704.1	0	Smed	109.585	-0.94175	0.000910077
SMEST075111001.1	chr1	1	66569364	1403	0.545	0.00619195	-	1	66569364	1403	0.545	-	1		dd_Smed_v6_11994_0_1	1571					47.5577	0.0664781	0.944184
SMEST027670001.1	chr1	1	107381022	301	0.545	0.00619195	+	1	107381022	301	0.545	+	1		dd_Smed_v6_3005_0_1	431	adducin 3 (gamma) (ADD3)	uc001kyw.3	3e-10	Human	38.4009	-0.676444	0.271795
SMEST036047001.1	chr1	1	220118927	1398	0.545	0.00619195	-	1	220118927	1398	0.545	-	1								22.1505	1.11243	0.155513
SMEST013006001.1	chr1	1	229817675	8233	0.545	0.00619195	-	2	229817675	8233	0.545	-	2		dd_Smed_v6_6779_0_1	8307	ankyrin repeat and KH domain containing 1 (ANKHD1)	uc003lfv.1	5e-160	Human	0
SMEST033795001.1	chr1	1	250220222	879	0.545	0.00619195	-	1	250220222	879	0.545	-	1		dd_Smed_v6_3234_0_1	937	1.G9.2	KF730678.1	0	Smed	96.0027	-1.07109	0.00698078
SMEST035904001.1	chr1	1	258387225	697	0.545	0.00619195	-	1	258387225	697	0.545	-	1		dd_Smed_v6_4400_0_1	866					40.5744	0.00356519	0.997524
SMEST044594001.1	chr1	1	265187592	1409	0.545	0.00619195	-	1	265187592	1409	0.545	-	1		dd_Smed_v6_8138_0_1	3921	potassium large conductance calcium-activated channel, subfamily M, alpha member 1 (KCNMA1)	uc001jxm.3	0	Human	149.209	0.392077	0.234251
SMEST071513001.1	chr1	1	278499583	107	0.545	0.00619195	-	1	278499583	107	0.545	-	1		dd_Smed_v6_7180_0_1	2210					0
SMEST004519001.1	chr1	1	282255531	835	0.545	0.00619195	-	1	282255531	835	0.545	-	1		dd_Smed_v6_11650_0_1	2338	frizzled receptor-like protein (Frz-d)	EU130789.1	0	Smed	81.5354	0.424953	0.374417
SMEST037030001.1	chr1	1	314206537	794	0.545	0.00619195	-	1	314206537	794	0.545	-	1		dd_Smed_v6_7755_0_1	878	epidermal growth factor Smed-egf-4	KU850491.1	0	Smed	29.9735	0.663999	0.416234
SMEST051752001.1	chr2	1	23250964	344	0.545	0.00619195	+	2	23250964	344	0.545	+	2		dd_Smed_v6_3758_0_1	1519					78.6561	0.0559392	0.940948
SMEST064758001.1	chr2	1	31961575	3562	0.545	0.00619195	+	1	31961575	3562	0.545	+	1		dd_Smed_v6_5168_0_1	3730					194.761	0.0685186	0.900183
SMEST061073001.1	chr2	1	61005564	1792	0.545	0.00619195	+	1	61005564	1792	0.545	+	1		dd_Smed_v6_4655_0_1	1840	chromosome 5 open reading frame 22 (C5orf22)	uc003jhj.4	5e-26	Human	167.917	0.164504	0.707606
SMEST076756001.1	chr2	1	72882751	251	0.545	0.00619195	+	2	72882751	251	0.545	+	2		dd_Smed_v6_4485_0_1	350					26.7146	0.0315695	0.982354
SMEST040908001.1	chr2	1	80530887	767	0.545	0.00619195	+	1	80530887	767	0.545	+	1		dd_Smed_v6_10356_0_1	1734					62.355	-0.312029	0.603957
SMEST080252001.1	chr2	1	137082866	541	0.545	0.00619195	+	2	137082866	541	0.545	+	2		dd_Smed_v6_6016_0_1	1628					110.077	0.289218	0.563118
SMEST020772001.1	chr2	1	221952276	1869	0.545	0.00619195	+	2	221952276	1869	0.545	+	2		dd_Smed_v6_9039_0_1	1962	protein kinase, cGMP-dependent, type I (PRKG1)	uc009xow.2	2e-76	Human	105.608	-0.318072	0.461698
SMEST020914003.1	chr2	1	223056371	468	0.545	0.00619195	+	1	223056371	468	0.545	+	1		dd_Smed_v6_7078_0_1	664	pyridine nucleotide-disulphide oxidoreductase domain 1 (PYROXD1)	uc001rew.3	1e-111	Human	4.39561	1.61261	0.44642
SMEST048806001.1	chr2	1	263391244	2226	0.545	0.00619195	+	1	263391244	2226	0.545	+	1		dd_Smed_v6_10786_0_1	2917					101.083	0.588853	0.087557
SMEST066582001.1	chr3	1	25371074	1001	0.545	0.00619195	+	1	25371074	1001	0.545	+	1		dd_Smed_v6_13078_0_1	1152	cyclin T2 (CCNT2)b	uc002tuc.2	2e-18	Human	74.5317	0.0776852	0.922094
SMEST048507001.1	chr3	1	52117757	607	0.545	0.00619195	+	1	52117757	607	0.545	+	1		dd_Smed_v6_8288_0_1	699	MPV17 mitochondrial membrane protein-like 2 (MPV17L2)	uc002nid.3	2e-08	Human	49.0136	-0.155867	0.858927
SMEST026757001.1	chr3	1	94381245	1293	0.545	0.00619195	+	1	94381245	1293	0.545	+	1		dd_Smed_v6_9621_0_1	1521	CEP41	JQ036184.1	0	Smed	69.788	0.330245	0.579061
SMEST014877006.1	chr3	1	106696679	3613	0.545	0.00619195	+	1	106696679	3613	0.545	+	1		dd_Smed_v6_3742_0_1	4609	DEAD (Asp-Glu-Ala-Asp) box polypeptide 58 (DDX58)	uc010mji.3	1e-82	Human	10.9981	-0.726865	0.605606
SMEST034958001.1	chr3	1	119455766	759	0.545	0.00619195	+	1	119455766	759	0.545	+	1		dd_Smed_v6_3925_0_1	1046					94.5559	-0.213617	0.6967
SMEST035967001.1	chr4	1	8347616	2988	0.545	0.00619195	+	2	8347616	2988	0.545	+	2		dd_Smed_v6_10464_0_1	3190	ankyrin repeat domain 13C (ANKRD13C)	uc001dex.4	3e-79	Human	43.8079	-0.0168435	0.988417
SMEST005004001.1	chr4	1	37097766	936	0.545	0.00619195	+	1	37097766	936	0.545	+	1		dd_Smed_v6_2246_0_1	1406					138.738	-0.242507	0.548156
SMEST065253001.1	chr1	4	74617720	570	0.29	0.00622508	+	1	74617566, 74617692, 74617696, 74617720	416, 542, 546, 570	0.157, 0.178, 0.2, 0.29	+, +, +, +	1, 1, 1, 1	4, 24, 126	dd_Smed_v6_365_0_1	672					5.0755	-0.144621	0.962755
SMEST069520001.1	chr2	2	254687370	295	0.29	0.00622508	-	1	254687368, 254687370	297, 295	0.157, 0.29	-, -	1, 1	2	dd_Smed_v6_1115_0_1	380	translocase of inner mitochondrial membrane 8 homolog B (yeast) (TIMM8B)	uc001pmx.3	3e-19	Human	226.375	-0.131297	0.752963
SMEST069732001.1	chr2	1	256824354	1458	0.29	0.00622508	-	1	256824354	1458	0.29	-	1		dd_Smed_v6_3941_0_1	1632	prolyl 4-hydroxylase, beta polypeptide (P4HB)	uc002kbn.1	1e-78	Human	690.561	0.381235	0.0308016
SMEST073869001.1	chr2	1	129135923	281	0.289	0.00624809	+	1	129135923	281	0.289	+	1		dd_Smed_v6_760_0_1	683					110.273	-0.687315	0.0446696
SMEST043277001.1	chr3	2	126846477	464	0.282	0.00636113	-	3	126846477, 126846750	464, 256	0.282, 0.159	-, -	3, 1	208	dd_Smed_v6_647_0_1	649					345.635	-0.157685	0.625775
SMEST024982001.1	chr1	7	211312435	1434	0.571	0.00637681	+	2	211308801, 211311371, 211312429, 211312435, 211312470, 211312473, 211312491	247, 868, 1428, 1434, 1469, 1472, 1490	0.233, 0.261, 0.5, 0.571, 0.462, 0.333, 0.545	+, +, +, +, +, +, +	1, 1, 1, 2, 1, 1, 1	3, 6, 18, 35, 560, 621	dd_Smed_v6_2803_0_1	1628	collagen, type VI, alpha 6 (COL6A6)	uc010htl.3	2e-28	Human	551.125	-0.482183	0.00186723
SMEST049159001.1	chr2	7	266220716	196	0.571	0.00637681	-	1	266220232, 266220597, 266220648, 266220655, 266220661, 266220686, 266220716	638, 315, 264, 257, 251, 226, 196	0.464, 0.412, 0.276, 0.5, 0.292, 0.189, 0.571	-, -, -, -, -, -, -	1, 1, 1, 4, 2, 1, 1	6, 7, 25, 30, 51, 323	dd_Smed_v6_3462_0_1	1502	zinc finger, DHHC-type containing 6 (ZDHHC6)	uc001kzv.3	1e-103	Human	232.705	0.569234	0.0157056
SMEST017262001.1	chr4	4	372839	637	0.571	0.00637681	+	1	372839, 372867, 372870, 372904	637, 665, 668, 702	0.571, 0.286, 0.3, 0.545	+, +, +, +	1, 1, 1, 1	3, 28, 34	dd_Smed_v6_5828_0_1	830	nuclear factor-Y subunit B (NF-YB)	KU366699.1	0	Smed	0
SMEST016827001.1	chr4	4	4439488	1120	0.571	0.00637681	+	1	4439134, 4439269, 4439488, 4439893	766, 901, 1120, 1525	0.333, 0.429, 0.571, 0.308	+, +, +, +	1, 1, 1, 1	135, 219, 405	dd_Smed_v6_3878_0_1	1887	ring finger protein 10 (RNF10)	uc001tyq.4	1e-13	Human	400.009	0.254375	0.337731
SMEST079975001.1	chr2	3	102506763	4265	0.571	0.00637681	-	1	102506763, 102507533, 102507705	4265, 3495, 3323	0.571, 0.389, 0.4	-, -, -	1, 1, 1	172, 770							288.415	0.532004	0.0356286
SMEST004351001.1	chr2	3	115843178	2243	0.571	0.00637681	+	1	115843178, 115843184, 115843219	2243, 2249, 2284	0.571, 0.4, 0.385	+, +, +	1, 1, 1	6, 35	dd_Smed_v6_6343_0_1	2888					0
SMEST009090001.1	chr2	3	205594414	450	0.571	0.00637681	-	2	205593824, 205594414, 205594436	1040, 450, 428	0.5, 0.571, 0.273	-, -, -	1, 2, 1	22, 590	dd_Smed_v6_2432_0_1	1065					182.915	-0.36728	0.195207
SMEST065680001.1	chr1	2	9089481	2071	0.571	0.00637681	+	1	9089481, 9089539	2071, 2129	0.571, 0.4	+, +	1, 2	58	dd_Smed_v6_4539_0_1	2290	cAMP responsive element binding protein 3-like 1 (CREB3L1)	uc021qil.1	2e-34	Human	0
SMEST053164001.1	chr1	2	193772963	259	0.571	0.00637681	-	2	193771764, 193772963	459, 259	0.375, 0.571	-, -	1, 2	200	dd_Smed_v6_3121_1_1	829	caspase 3, apoptosis-related cysteine peptidase (CASP3)beta	uc003iwi.3	3e-61	Human	105.262	-0.0902128	0.89614
SMEST049478001.1	chr2	2	10302517	445	0.571	0.00637681	+	2	10302149, 10302517	207, 445	0.538, 0.571	+, +	2, 2	238	dd_Smed_v6_6419_0_1	876	PQ loop repeat containing 1 (PQLC1)	uc002lnk.2	3e-68	Human	101.399	0.420891	0.273668
SMEST058578001.1	chr2	2	177244390	590	0.571	0.00637681	+	1	177243925, 177244390	169, 590	0.364, 0.571	+, +	1, 1	421	dd_Smed_v6_7237_0_1	729					97.3946	0.139199	0.82663
SMEST042180001.1	chr2	2	243986413	2559	0.583	0.00637681	+	2	243986413, 243986420	2559, 2566	0.583, 0.417	+, +	2, 1	7	dd_Smed_v6_9423_0_1	2690		uc003bxu.3	9e-68	Human	179.721	0.185144	0.714293
SMEST010560001.1	chr3	2	131149596	1072	0.571	0.00637681	+	1	131149596, 131149610	1072, 1086	0.571, 0.364	+, +	1, 1	14	dd_Smed_v6_9804_0_1	1294		uc001vby.1	3e-24	Human	65.2093	0.28147	0.660716
SMEST037698001.1	chr1	1	82532295	584	0.571	0.00637681	+	1	82532295	584	0.571	+	1		dd_Smed_v6_6112_0_1	785	protein kinase, AMP-activated, beta 2 non-catalytic subunit (PRKAB2)	uc001epe.3	6e-40	Human	61.1994	0.60675	0.215114
SMEST018026001.1	chr1	1	208099762	85	0.571	0.00637681	+	1	208099762	85	0.571	+	1		dd_Smed_v6_11355_0_1	518					13.1856	-0.733419	0.606835
SMEST029377001.1	chr2	1	15768578	437	0.571	0.00637681	+	2	15768578	437	0.571	+	2		dd_Smed_v6_3113_1_2	965					0
SMEST050791001.1	chr2	1	27352783	2208	0.571	0.00637681	+	1	27352783	2208	0.571	+	1								31.1468	0.23335	0.846557
SMEST065054002.1	chr2	1	41200099	2255	0.571	0.00637681	-	1	41200099	2255	0.571	-	1		dd_Smed_v6_5520_0_1	2386	Smed07823_V2 cell division cycle 25-1	JX010553.1	0	Smed	0.319862	-0.230425
SMEST002848001.1	chr2	1	50401781	3381	0.571	0.00637681	+	1	50401781	3381	0.571	+	1		dd_Smed_v6_2416_0_1	3424	enhancer of mRNA decapping 4 (EDC4)	uc010vkg.1	4e-35	Human	630.229	0.44111	0.0160228
SMEST039747001.1	chr2	1	55499176	3390	0.571	0.00637681	+	1	55499176	3390	0.571	+	1		dd_Smed_v6_7619_0_1	3480	natriuretic peptide receptor A/guanylate cyclase A (atrionatriuretic peptide receptor A) (NPR1)	uc001fcs.4	0	Human	0
SMEST068520001.1	chr2	1	163254586	376	0.571	0.00637681	+	1	163254586	376	0.571	+	1								61.4925	0.142941	0.857559
SMEST048864001.1	chr2	1	261939924	1809	0.571	0.00637681	-	2	261939924	1809	0.571	-	2		dd_Smed_v6_5559_0_1	2056	Ral GEF with PH domain and SH3 binding motif 2 (RALGPS2)	uc010pnb.2	1e-42	Human	84.3514	0.263787	0.627458
SMEST061967001.1	chr3	1	80457627	931	0.571	0.00637681	-	3	80457627	931	0.571	-	3		dd_Smed_v6_6627_0_1	1348		uc001kfl.3	1e-67	Human	127.125	-0.0950759	0.867371
SMEST026221001.1	chr3	1	82759130	1556	0.571	0.00637681	-	1	82759130	1556	0.571	-	1		dd_Smed_v6_10866_0_1	1734	kynureninase (KYNU)	uc002tvl.3	4e-126	Human	78.8872	-0.850904	0.0149229
SMEST006038001.1	chr2	1	194774541	653	0.273	0.0064711	-	3	194774541	653	0.273	-	3		dd_Smed_v6_1785_0_1	1006	Smed15791_V2 hypothetical protein	JX010589.1	0	Smed	175.836	-1.46037	2.12045e-09
SMEST044363001.1	chr1	2	262713042	767	0.471	0.00669224	-	2	262713042, 262713147	767, 662	0.471, 0.455	-, -	2, 1	105	dd_Smed_v6_2461_0_1	875	Smed00097_V2 transmembrane protein 111 like-1	JX010555.1	0	Smed	187.424	0.473488	0.0686295
SMEST017945001.1	chr1	5	207106770	382	0.5	0.00686499	+	1	207106692, 207106770, 207106779, 207106794, 207106991	304, 382, 391, 406, 603	0.455, 0.5, 0.455, 0.364, 0.308	+, +, +, +, +	1, 1, 1, 1, 1	9, 15, 78, 197	dd_Smed_v6_8660_0_1	1389	pogo transposable element with ZNF domain (POGZ)	uc001eyd.2	4e-18	Human	109.717	0.273511	0.57084
SMEST002157001.1	chr1	3	322207851	1768	0.5	0.00686499	-	1	322207802, 322207829, 322207851	1817, 1790, 1768	0.308, 0.333, 0.5	-, -, -	1, 1, 1	22, 27	dd_Smed_v6_14579_0_1	2128	leucine rich repeat containing 24 (LRRC24)	uc003zdm.3	6e-16	Human	78.4538	0.119397	0.88124
SMEST067021001.1	chr3	3	99913102	2771	0.5	0.00686499	-	1	99913102, 99913123, 99913434	2771, 2750, 2439	0.5, 0.5, 0.5	-, -, -	1, 1, 1	21, 311	dd_Smed_v6_4053_0_1	2886	thymine-DNA glycosylase (TDG)	uc001tkg.3	3e-58	Human	0
SMEST009972001.1	chr4	3	47769570	1729	0.5	0.00686499	+	1	47760158, 47769519, 47769570	444, 1678, 1729	0.455, 0.455, 0.5	+, +, +	2, 1, 1	51, 1234	dd_Smed_v6_5693_0_1	2209	hippocampus abundant transcript 1 (HIAT1)	uc001dst.3	0	Human	157.146	0.468598	0.153904
SMEST046910001.1	chr1	2	227609394	2789	0.5	0.00686499	-	1	227609394, 227609748	2789, 2435	0.5, 0.364	-, -	1, 1	354	dd_Smed_v6_12999_0_1	2933	slc10a-4 (slc10a-4)	KT163521.1	0	Smed	115.338	0.278021	0.547046
SMEST020457001.1	chr1	2	292399385	629	0.5	0.00686499	-	1	292399385, 292399410	629, 604	0.5, 0.364	-, -	1, 1	25	dd_Smed_v6_11083_0_1	769					36.8689	0.140516	0.895126
SMEST050769001.1	chr2	2	27162860	821	0.5	0.00686499	+	1	27162758, 27162860	719, 821	0.308, 0.5	+, +	1, 1	102	dd_Smed_v6_5734_0_1	3090	polymerase (DNA directed), gamma (POLG)	uc002bnr.4	4e-58	Human	0
SMEST071075001.1	chr2	2	95436511	1216	0.5	0.00686499	-	1	95436511, 95436535	1216, 1192	0.5, 0.364	-, -	1, 1	24	dd_Smed_v6_9192_0_1	2314	cysteine-serine-rich nuclear protein 2 (CSRNP2)	uc001rxu.2	2e-19	Human	0
SMEST013684001.1	chr4	2	15048429	1630	0.5	0.00686499	-	1	15048410, 15048429	1649, 1630	0.385, 0.5	-, -	1, 1	19	dd_Smed_v6_4440_0_1	1750	RanBP-type and C3HC4-type zinc finger containing 1 (RBCK1)	uc002wdq.4	1e-66	Human	73.1391	-0.036211	0.969508
SMEST023071001.1	chr4	2	42651911	516	0.5	0.00686499	+	1	42651911, 42651915	516, 520	0.5, 0.308	+, +	1, 1	4	dd_Smed_v6_11315_0_1	817					0
SMEST019399001.1	chr1	1	48258624	1949	0.5	0.00686499	-	1	48258624	1949	0.5	-	1		dd_Smed_v6_1848_0_1	2171	myotubularin related protein 12 (MTMR12)	uc003jhq.3	2e-22	Human	75.4193	0.884572	0.0252005
SMEST046101001.1	chr1	1	151402553	1142	0.5	0.00686499	+	1	151402553	1142	0.5	+	1		dd_Smed_v6_8971_0_1	1455	RNA polymerase II associated protein 1 (RPAP1)	uc001zod.3	3e-11	Human	53.6318	0.865086	0.118379
SMEST047464001.1	chr1	1	232920675	2765	0.5	0.00686499	+	1	232920675	2765	0.5	+	1		dd_Smed_v6_10210_0_1	3165	ubinuclein 2 (UBN2)	uc003vuv.3	6e-11	Human	2.44079	1.72998
SMEST044628001.1	chr1	1	260252184	1813	0.5	0.00686499	+	1	260252184	1813	0.5	+	1		dd_Smed_v6_12170_0_1	1902	forkhead box J2 (FOXJ2)	uc001qtt.1	2e-26	Human	0
SMEST002107001.1	chr1	1	323704143	325	0.5	0.00686499	-	2	323704143	325	0.5	-	2		dd_Smed_v6_3750_0_1	2681	cysteinyl-tRNA synthetase (CARS)	uc001lxg.3	0	Human	278.47	0.429007	0.0988608
SMEST042355001.1	chr2	1	242168490	882	0.5	0.00686499	-	2	242168490	882	0.5	-	2		dd_Smed_v6_9054_0_1	1068	ADP-ribosylation factor-like 14 (ARL14)	uc003fdq.3	5e-28	Human	0
SMEST025834001.1	chr3	1	86232866	1292	0.5	0.00686499	+	1	86232866	1292	0.5	+	1		dd_Smed_v6_11120_0_1	1721	slc22a-9 (slc22a-9)	KT163607.1	0	Smed	55.6577	0.362793	0.562567
SMEST027094001.1	chr3	1	97761819	2936	0.5	0.00686499	+	2	97761819	2936	0.5	+	2		dd_Smed_v6_4531_0_1	3295	mitogen-activated protein kinase 8 interacting protein 3 (MAPK8IP3)	uc002cmk.3	2e-25	Human	0
SMEST081049001.1	chr4	1	34322601	1329	0.5	0.00686499	+	1	34322601	1329	0.5	+	1		dd_Smed_v6_8205_0_1	1532	transcription factor AP-4 (activating enhancer binding protein 4) (TFAP4)	uc010uxg.2	3e-16	Human	0
SMEST004953006.1	chr4	1	35717967	1958	0.5	0.00686499	-	2	35717967	1958	0.5	-	2		dd_Smed_v6_2251_0_1	2067	PRP4 pre-mRNA processing factor 4 homolog B (yeast) (PRPF4B)	uc003mvv.3	1e-153	Human	6.60484	0.543438	0.812431
SMEST080471001.1	chr1	5	138607977	796	0.155	0.00691945	+	1	138607702, 138607704, 138607930, 138607968, 138607977	577, 579, 749, 787, 796	0.119, 0.127, 0.104, 0.139, 0.155	+, +, +, +, +	1, 1, 1, 1, 1	2, 9, 38, 170	dd_Smed_v6_76_0_1	845	clone A24.race.2.contig unknown	AY068371.1	0	Smed	3572.66	-0.814798	1.16825e-11
SMEST027551001.1	chr1	5	71545139	1358	0.533	0.00709645	-	1	71545109, 71545132, 71545139, 71545216, 71545348	1388, 1365, 1358, 1281, 1149	0.364, 0.455, 0.533, 0.333, 0.333	-, -, -, -, -	1, 2, 1, 1, 1	7, 23, 77, 132	dd_Smed_v6_6773_0_1	1557	ubiquitin-conjugating enzyme E2D 1 (UBE2D1)	uc001jke.2	7e-29	Human	130.887	0.295943	0.460525
SMEST075874001.1	chr2	5	105761450	1165	0.583	0.00709645	+	4	105761141, 105761372, 105761450, 105761591, 105765652	856, 1087, 1165, 1306, 1456	0.308, 0.538, 0.583, 0.476, 0.286	+, +, +, +, +	1, 1, 4, 1, 1	78, 141, 150, 231	dd_Smed_v6_5316_0_1	1656	YTH domain family, member 2 (YTHDF2)	uc001bre.3	4e-55	Human	215.319	0.676901	0.00856563
SMEST008724001.1	chr2	3	202395469	1921	0.533	0.00709645	-	1	202395419, 202395438, 202395469	1971, 1952, 1921	0.455, 0.364, 0.533	-, -, -	1, 1, 1	19, 31	dd_Smed_v6_5504_0_1	2028	replication factor C (activator 1) 5, 36.5kDa (RFC5)	uc001twq.3	4e-123	Human	125.913	-0.282868	0.533641
SMEST035512001.1	chr1	2	114662135	978	0.533	0.00709645	-	1	114662135, 114662178	978, 935	0.533, 0.455	-, -	1, 1	43	dd_Smed_v6_8904_0_1	1046					81.3536	-0.342096	0.49492
SMEST015465001.1	chr1	2	180369402	2120	0.533	0.00709645	+	1	180364671, 180369402	870, 2120	0.308, 0.533	+, +	1, 1	1250	dd_Smed_v6_6540_0_1	2270	CAP-GLY domain containing linker protein family, member 4 (CLIP4)	uc002rmv.3	1e-51	Human	21.7143	0.665734	0.487666
SMEST053122001.1	chr1	2	193293993	879	0.533	0.00709645	-	1	193293993, 193294025	879, 847	0.533, 0.4	-, -	1, 1	32	dd_Smed_v6_5038_0_1	983	family with sequence similarity 109, member A (FAM109A)	uc001tsc.3	4e-17	Human	56.7524	-0.551636	0.354815
SMEST076629001.1	chr2	2	74389616	1072	0.533	0.00709645	+	1	74389607, 74389616	1063, 1072	0.467, 0.533	+, +	1, 1	9	dd_Smed_v6_4473_0_1	1113	mitochondrial carrier 2 (MTCH2)	uc010rho.2	7e-34	Human	115.394	-0.0404172	0.947366
SMEST024271001.1	chr4	2	8650106	1608	0.533	0.00709645	-	1	8650106, 8650116	1608, 1598	0.533, 0.5	-, -	1, 2	10	dd_Smed_v6_2472_0_1	1687	diacylglycerol O-acyltransferase 1 (DGAT1)	uc003zbv.3	1e-93	Human	0
SMEST047014001.1	chr1	1	223990101	2058	0.533	0.00709645	+	1	223990101	2058	0.533	+	1		dd_Smed_v6_3512_0_1	2220	dehydrogenase/reductase (SDR family) member 7B (DHRS7B)	uc002gyo.3	3e-51	Human	116.974	-0.290083	0.51444
SMEST050824001.1	chr2	1	27586085	1635	0.533	0.00709645	+	1	27586085	1635	0.533	+	1		dd_Smed_v6_12162_0_1	1790					58.8413	-0.178948	0.819674
SMEST051000001.1	chr2	1	28953435	2950	0.533	0.00709645	-	1	28953435	2950	0.533	-	1		dd_Smed_v6_7594_0_1	3268	argonaute RISC catalytic component 2 (AGO2)	uc003yvn.3	4e-104	Human	194.271	0.605899	0.0200284
SMEST020100001.1	chr3	1	60098308	1166	0.533	0.00709645	-	1	60098308	1166	0.533	-	1		dd_Smed_v6_10010_0_1	1264	SWI/SNF related, matrix associated, actin dependent regulator of chromatin, subfamily e, member 1 (SMARCE1)	uc010wfg.1	4e-15	Human	34.3078	-0.323768	0.743998
SMEST025916001.1	chr3	1	85608164	1892	0.533	0.00709645	+	1	85608164	1892	0.533	+	1		dd_Smed_v6_5051_0_1	1938	alkB, alkylation repair homolog 3 (E. coli) (ALKBH3)	uc001mxs.2	1e-39	Human	139.221	-0.108908	0.948236
SMEST001723001.1	chr3	2	62895673	410	0.229	0.00719081	-	2	62895413, 62895673	670, 410	0.151, 0.229	-, -	1, 2	260							0
SMEST001723002.1	chr3	1	62895673	400	0.229	0.00719081	-	2	62895673	400	0.229	-	2								4.08222	-1.77009	0.411917
SMEST058605001.1	chr2	2	177057898	1281	0.462	0.00745342	+	1	177057898, 177057903	1281, 1286	0.462, 0.308	+, +	1, 1	5	dd_Smed_v6_8460_0_1	1737	phosphoglucomutase 3 (PGM3)	uc003pju.2	2e-126	Human	0
SMEST021044001.1	chr2	2	224359459	2370	0.462	0.00745342	-	1	224359449, 224359459	2380, 2370	0.412, 0.462	-, -	1, 1	10	dd_Smed_v6_12700_0_1	2890	sert	KF134117.1	0	Smed	91.9283	0.53957	0.168575
SMEST038705001.1	chr3	2	67837227	4087	0.462	0.00745342	+	1	67837225, 67837227	4085, 4087	0.308, 0.462	+, +	1, 1	2	dd_Smed_v6_6243_0_1	4390	zinc finger CCCH-type containing 6 (ZC3H6)	uc002thq.1	1e-21	Human	0
SMEST025873001.1	chr3	2	85921104	543	0.462	0.00745342	+	2	85921104, 85921813	543, 1252	0.462, 0.455	+, +	2, 2	709	dd_Smed_v6_5971_0_1	1590					141.657	0.186078	0.672981
SMEST015982001.1	chr1	1	5533344	2561	0.462	0.00745342	+	1	5533344	2561	0.462	+	1		dd_Smed_v6_3087_0_1	2749	kinesin heavy chain member 2A (KIF2A)	uc003jsz.4	0	Human	260.392	0.414715	0.113744
SMEST077004001.1	chr1	1	307916194	553	0.462	0.00745342	-	1	307916194	553	0.462	-	1		dd_Smed_v6_4897_0_1	1848	RBBP5	KP409169.1	0	Smed	157.912	-0.19276	0.640589
SMEST000216001.1	chr2	1	159196427	1601	0.462	0.00745342	-	1	159196427	1601	0.462	-	1		dd_Smed_v6_10898_0_1	1729	slc25a-3 (slc25a-3)	KT163621.1	0	Smed	50.3725	0.204285	0.804146
SMEST070095001.1	chr3	1	103084646	303	0.462	0.00745342	-	1	103084646	303	0.462	-	1		dd_Smed_v6_5665_0_1	1671					84.8632	-0.446903	0.332721
SMEST026698001.1	chr3	3	94797595	515	0.162	0.00768856	-	2	94797564, 94797595, 94797650	546, 515, 460	0.138, 0.162, 0.143	-, -, -	1, 2, 1	31, 55	dd_Smed_v6_735_0_1	1128					756.134	-0.386571	0.0125076
SMEST005015001.1	chr4	5	36952766	1731	0.5	0.00774935	-	1	36952749, 36952766, 36952779, 36952841, 36953618	1748, 1731, 1718, 1656, 1037	0.364, 0.5, 0.467, 0.35, 0.364	-, -, -, -, -	1, 1, 1, 1, 2	13, 17, 62, 619	dd_Smed_v6_6223_0_1	1904	NMD3 homolog (S. cerevisiae) (NMD3)	uc003fec.3	1e-123	Human	233.24	0.329233	0.209579
SMEST059185001.1	chr2	3	172619647	1090	0.5	0.00774935	-	1	172619627, 172619647, 172619681	1110, 1090, 1056	0.455, 0.5, 0.364	-, -, -	1, 1, 1	20, 34	dd_Smed_v6_3926_0_1	1136	WDR82	KP409166.1	0	Smed	141.496	-0.10007	0.860331
SMEST061877001.1	chr3	3	77409865	635	0.5	0.00774935	-	2	77409865, 77409870, 77409911	635, 630, 589	0.5, 0.375, 0.474	-, -, -	2, 1, 2	5, 41	dd_Smed_v6_7537_0_1	727					50.4588	0.112274	0.900939
SMEST055551001.1	chr1	2	286349597	3200	0.5	0.00774935	+	1	286349591, 286349597	3194, 3200	0.353, 0.5	+, +	1, 1	6	dd_Smed_v6_6879_0_1	3256	retinoblastoma-like protein (Rb)	JX967264.1	0	Smed	260.092	0.757902	0.000613532
SMEST023487001.1	chr1	2	297759900	933	0.5	0.00774935	-	2	297759894, 297759900	939, 933	0.412, 0.5	-, -	1, 2	6	dd_Smed_v6_1966_0_1	1002		uc001ucs.3	5e-15	Human	218.029	0.135698	0.754093
SMEST051401001.1	chr2	2	20285732	3175	0.5	0.00774935	-	2	20285682, 20285732	3225, 3175	0.455, 0.5	-, -	1, 2	50	dd_Smed_v6_3957_0_1	3532	myosin ID (MYO1D)	uc002hho.1	0	Human	313.309	-0.0401077	0.923777
SMEST012680001.1	chr1	1	91631159	1594	0.5	0.00774935	-	1	91631159	1594	0.5	-	1		dd_Smed_v6_4686_0_1	1708					0
SMEST026353001.1	chr3	1	96788630	548	0.5	0.00774935	-	1	96788630	548	0.5	-	1		dd_Smed_v6_2527_0_1	611	N(alpha)-acetyltransferase 20, NatB catalytic subunit (NAA20)	uc002wrp.3	6e-70	Human	149.483	0.103701	0.861397
SMEST003977001.1	chr1	4	69706650	557	0.148	0.00794092	-	1	69706625, 69706640, 69706650, 69706689	582, 567, 557, 518	0.105, 0.109, 0.148, 0.105	-, -, -, -	1, 1, 1, 1	10, 15, 39	dd_Smed_v6_318_0_1	645		uc003fys.3	5e-43	Human	1496.61	-0.208158	0.201791
SMEST001159001.1	chr1	3	105064909	1864	0.471	0.0083426	+	1	105058093, 105063548, 105064909	630, 1487, 1864	0.231, 0.286, 0.471	+, +, +	1, 1, 1	377, 857	dd_Smed_v6_1893_0_1	1936	protein disulfide isomerase family A, member 2 (PDIA2)	uc002cgo.1	3e-33	Human	1316.52	0.902214	2.59099e-14
SMEST020395001.1	chr1	2	291621951	561	0.471	0.0083426	+	2	291621946, 291621951	556, 561	0.368, 0.471	+, +	1, 2	5	dd_Smed_v6_2614_0_1	741	Smed03674_V2 histone h2a.z-1	JX010597.1	0	Smed	157.415	0.2358	0.584657
SMEST032133001.1	chr1	1	53060463	621	0.471	0.0083426	-	1	53060463	621	0.471	-	1		dd_Smed_v6_1535_0_1	705	ubiquitin-conjugating enzyme E2I (UBE2I)	uc002clg.2	3e-84	Human	404.987	0.121123	0.717264
SMEST002199002.1	chr1	1	322561948	2217	0.471	0.0083426	-	1	322561948	2217	0.471	-	1		dd_Smed_v6_8653_0_1	2492	dynamin 2 (DNM2)	uc002mpu.2	4e-08	Human	105.746	-0.0648881	0.921509
SMEST007887001.1	chr2	1	110483444	661	0.471	0.0083426	+	1	110483444	661	0.471	+	1		dd_Smed_v6_1929_0_1	886	activator of basal transcription 1 (ABT1)	uc003nii.3	3e-11	Human	178.362	-0.757096	0.00233924
SMEST067423001.1	chr1	3	101357758	518	0.444	0.00888289	+	1	101352340, 101352392, 101357758	340, 392, 518	0.148, 0.351, 0.444	+, +, +	1, 2, 1	52, 126	dd_Smed_v6_1407_0_1	1129	protein phosphatase 1, catalytic subunit, alpha isozyme (PPP1CA)	uc001okw.1	0	Human	765.426	0.20106	0.335322
SMEST047137001.1	chr1	2	80509772	647	0.444	0.00888289	-	2	80509772, 80509868	647, 551	0.444, 0.308	-, -	2, 1	96	dd_Smed_v6_3290_0_1	697	adenylate kinase 2 (AK2)	uc001bwo.2	1e-97	Human	196.441	-0.209763	0.61984
SMEST046289001.1	chr1	1	148024803	1957	0.444	0.00888289	+	1	148024803	1957	0.444	+	1		dd_Smed_v6_3871_0_1	2071	clone D21.6.Contig unknown	AY068374.1	0	Smed	301.604	-0.37384	0.310763
SMEST010283001.1	chr3	1	129236911	1099	0.421	0.00937624	-	1	129236911	1099	0.421	-	1		dd_Smed_v6_633_0_1	1228	small nuclear ribonucleoprotein 70kDa (U1) (SNRNP70)	uc002pmk.3	3e-65	Human	0
SMEST060741001.1	chr1	2	186696399	890	0.4	0.00982801	+	1	186696399, 186696481	890, 972	0.4, 0.364	+, +	1, 1	82	dd_Smed_v6_3021_0_1	1089	acyl-CoA synthetase long-chain family member 4 (ACSL4)	uc004eoi.2	0	Human	288.324	-0.077331	0.849928
SMEST022519001.1	chr1	1	154924264	412	0.4	0.00982801	-	1	154924264	412	0.4	-	1		dd_Smed_v6_4282_0_1	1884					0
SMEST080290001.1	chr2	1	136511088	351	0.142	0.0100229	-	1	136511088	351	0.142	-	1								1202.85	-1.8934	2.69888e-36
SMEST064518001.1	chr2	2	36509762	597	0.381	0.0102429	+	1	36509446, 36509762	325, 597	0.364, 0.381	+, +	1, 1	272	dd_Smed_v6_4330_0_1	1034	telomere repeat binding factor 2-1 (TRF2-1)	KU852673.1	0	Smed	103.57	0.183999	0.746592
SMEST049359001.1	chr1	1	67688940	342	0.381	0.0102429	+	1	67688940	342	0.381	+	1		dd_Smed_v6_1815_0_1	383	NADH dehydrogenase (ubiquinone) 1 alpha subcomplex, 2, 8kDa (NDUFA2)	uc003lgp.3	2e-23	Human	102.086	-0.416871	0.310687
SMEST071294001.1	chr1	4	280311969	642	0.368	0.010625	+	2	280311910, 280311938, 280311945, 280311969	583, 611, 618, 642	0.2, 0.25, 0.219, 0.368	+, +, +, +	3, 2, 1, 2	7, 24, 28	dd_Smed_v6_845_0_1	705	cytochrome c oxidase subunit IV isoform 2 (lung) (COX4I2)	uc002wwj.1	3e-18	Human	574.648	-0.196369	0.436491
SMEST008659001.1	chr1	2	30388021	232	0.364	0.010625	-	2	30388021, 30388106	232, 196	0.364, 0.256	-, -	2, 1	36	dd_Smed_v6_6501_0_1	850	CD81 molecule (CD81)	uc001lwf.1	1e-15	Human	131.567	-0.547041	0.0749483
SMEST034399001.1	chr1	2	326692112	2019	0.364	0.010625	+	2	326692112, 326692134	2019, 2041	0.364, 0.312	+, +	2, 1	22	dd_Smed_v6_2240_0_1	2117		uc010wsu.1	7e-57	Human	404.78	0.329159	0.12746
SMEST064851001.1	chr2	1	39607790	1185	0.333	0.0113045	+	3	39607790	1185	0.333	+	3		dd_Smed_v6_2462_0_1	1241					229.02	0.0711736	0.88945
SMEST067619001.1	chr1	3	102752230	676	0.286	0.0117181	+	2	102752213, 102752223, 102752230	659, 669, 676	0.237, 0.279, 0.286	+, +, +	2, 1, 2	7, 10	dd_Smed_v6_2038_0_1	775	zinc finger, AN1-type domain 5 (ZFAND5)b	uc004aiy.2	3e-30	Human	449.41	0.0269413	0.941517
SMEST004790001.1	chr1	1	24035552	363	0.467	0.0118899	+	3	24035552	363	0.467	+	3		dd_Smed_v6_672_0_1	482	FK506 binding protein 1B, 12.6 kDa (FKBP1B)	uc002rer.3	5e-50	Human	0
SMEST067789001.1	chr1	2	277887312	3068	0.2	0.0122873	+	1	277887312, 277887570	3068, 3326	0.2, 0.129	+, +	1, 1	258	dd_Smed_v6_1187_0_1	3645					372.591	-0.0330432	0.936434
SMEST026865001.1	chr3	1	93579082	324	0.286	0.0123989	+	1	93579082	324	0.286	+	1		dd_Smed_v6_1994_0_1	1879					337.971	-0.118653	0.721358
SMEST067663001.1	chr1	3	100081058	311	0.276	0.0126292	+	2	100080972, 100081021, 100081058	225, 274, 311	0.107, 0.104, 0.276	+, +, +	1, 1, 2	37, 49	dd_Smed_v6_2_1_1	400					1371.93	-0.724236	3.25744e-10
SMEST074553001.1	chr1	1	292943422	467	0.276	0.0126292	+	1	292943422	467	0.276	+	1		dd_Smed_v6_1484_0_1	652	proprotein convertase subtilisin/kexin type 1 (PCSK1)	uc021ybq.1	1e-82	Human	295.177	0.324777	0.175621
SMEST041069001.1	chr2	1	81656614	600	0.276	0.0126292	+	1	81656614	600	0.276	+	1		dd_Smed_v6_237_0_1	639	ribosomal protein S15a (RPS15A)	uc002dfi.1	3e-70	Human	2440.54	-0.251271	0.0489022
SMEST050993001.1	chr2	3	28887179	631	0.267	0.0128454	+	1	28886755, 28887149, 28887179	207, 601, 631	0.211, 0.24, 0.267	+, +, +	1, 1, 1	30, 394	dd_Smed_v6_1194_0_1	1054	argonaute RISC catalytic component 3 (AGO3)	uc001bzq.3	3e-104	Human	780.808	-0.338672	0.0838341
SMEST025004001.1	chr1	1	211078577	231	0.233	0.0130412	-	1	211078577	231	0.233	-	1		dd_Smed_v6_11575_0_1	899					43.5778	-0.585607	0.328669
SMEST040844001.1	chr2	3	80240725	533	0.4	0.0132399	-	2	80240687, 80240708, 80240725	571, 550, 533	0.316, 0.212, 0.4	-, -, -	1, 1, 2	17, 21	dd_Smed_v6_4086_0_1	913	exosome component 4 (EXOSC4)	uc003zau.3	3e-39	Human	176.132	-0.271973	0.412882
SMEST021009002.1	chr2	3	224064002	611	0.25	0.0132399	+	1	224064002, 224064890, 224065089	611, 1323, 1478	0.25, 0.2, 0.125	+, +, +	1, 1, 1	155, 712	dd_Smed_v6_2592_0_1	1889	bruno-like (bruli)	DQ344977.2	0	Smed	0
SMEST038766001.1	chr3	3	69297419	914	0.368	0.0132399	+	3	69297062, 69297353, 69297419	648, 848, 914	0.125, 0.204, 0.368	+, +, +	1, 2, 3	66, 200	dd_Smed_v6_686_0_1	972	peptidylprolyl isomerase B (cyclophilin B) (PPIB)	uc002and.3	7e-66	Human	859.886	-0.123245	0.670997
SMEST019899001.1	chr3	8	133087336	1181	0.583	0.0135954	+	1	133085703, 133085705, 133085741, 133085770, 133085870, 133085885, 133087272, 133087336	434, 436, 472, 501, 601, 616, 1117, 1181	0.455, 0.333, 0.286, 0.571, 0.385, 0.5, 0.368, 0.583	+, +, +, +, +, +, +, +	2, 1, 1, 3, 1, 1, 1, 1	2, 15, 29, 36, 64, 100, 501	dd_Smed_v6_4879_0_1	1334	glycogen synthase kinase 3 (GSK3.3)	DQ406859.1	0	Smed	146.804	0.868691	0.0121694
SMEST068488001.1	chr2	5	162964978	944	0.583	0.0135954	+	1	162964874, 162964957, 162964978, 162975126, 162975306	840, 923, 944, 2062, 2242	0.333, 0.455, 0.583, 0.455, 0.333	+, +, +, +, +	1, 1, 1, 2, 1	21, 83, 180, 1118	dd_Smed_v6_9546_0_1	3105	Evi/Wls	FJ463748.1	0	Smed	132.804	0.339691	0.370862
SMEST078531001.1	chr2	4	44494269	579	0.583	0.0135954	+	1	44494269, 44494320, 44494388, 44494413	579, 630, 698, 723	0.583, 0.455, 0.5, 0.5	+, +, +, +	1, 1, 1, 2	25, 51, 68	dd_Smed_v6_7279_0_1	827	RAB33B, member RAS oncogene family (RAB33B)	uc003ihv.3	8e-74	Human	87.6241	0.176557	0.773833
SMEST078243001.1	chr3	4	16169591	1370	0.583	0.0135954	+	1	16164132, 16164427, 16169591, 16169719	428, 723, 1370, 1498	0.333, 0.545, 0.583, 0.5	+, +, +, +	1, 1, 1, 1	128, 295, 647	dd_Smed_v6_9447_0_1	1578	lectin, mannose-binding, 1 (LMAN1)	uc002lhz.3	6e-63	Human	113.944	0.2126	0.694173
SMEST014651001.1	chr3	4	108373059	236	0.583	0.0135954	-	1	108372945, 108372962, 108372996, 108373059	350, 333, 299, 236	0.455, 0.522, 0.25, 0.583	-, -, -, -	1, 2, 1, 1	17, 34, 63	dd_Smed_v6_2984_0_1	377					45.9451	-0.406821	0.610053
SMEST023197001.1	chr4	4	43718803	594	0.583	0.0135954	-	2	43718803, 43719040, 43719200, 43719205	594, 357, 197, 192	0.583, 0.526, 0.444, 0.333	-, -, -, -	2, 2, 1, 1	5, 160, 237	dd_Smed_v6_6702_0_1	1109	thioredoxin-related transmembrane protein 2 (TMX2)	uc001nlc.2	3e-55	Human	135.785	0.177231	0.727755
SMEST044335001.1	chr1	3	262385118	1180	0.583	0.0135954	+	2	262384346, 262384561, 262385118	408, 623, 1180	0.178, 0.141, 0.583	+, +, +	1, 2, 2	215, 557	dd_Smed_v6_1427_0_1	1214	hepsin (HPN)	uc002nxt.1	4e-51	Human	1164.27	-0.326064	0.0455011
SMEST044545001.1	chr1	3	264727953	1011	0.583	0.0135954	-	3	264727863, 264727913, 264727953	1101, 1051, 1011	0.562, 0.3, 0.583	-, -, -	3, 1, 3	40, 50	dd_Smed_v6_5799_0_1	1180		uc003lda.3	3e-48	Human	0
SMEST030740001.1	chr1	3	267579413	677	0.583	0.0135954	+	1	267579365, 267579413, 267579454	629, 677, 718	0.364, 0.583, 0.5	+, +, +	1, 1, 3	41, 48	dd_Smed_v6_4777_0_1	842					195.12	-0.299501	0.365581
SMEST051354001.1	chr2	3	19735641	1357	0.583	0.0135954	-	1	19735641, 19735656, 19746350	1357, 1342, 549	0.583, 0.455, 0.308	-, -, -	1, 1, 1	15, 793	dd_Smed_v6_1362_0_1	1406	protein kinase, cAMP-dependent, regulatory, type II, beta (PRKAR2B)	uc003vdx.3	4e-63	Human	361.72	-0.408518	0.067971
SMEST016275001.1	chr4	3	49361633	1967	0.583	0.0135954	+	3	49358298, 49361020, 49361633	479, 1546, 1967	0.364, 0.125, 0.583	+, +, +	1, 1, 3	421, 1067	dd_Smed_v6_632_0_1	2047	calnexin (CANX)	uc003mkl.3	1e-161	Human	0
SMEST070834001.1	chr2	2	89421032	4133	0.583	0.0135954	+	2	89420896, 89421032	3997, 4133	0.545, 0.583	+, +	1, 2	136	dd_Smed_v6_8641_0_1	4199	epidermal growth factor receptor Smed-egfr-1	KU850496.1	0	Smed	1.71982	1.12608
SMEST014220001.1	chr3	2	111678256	150	0.583	0.0135954	-	1	111678229, 111678256	177, 150	0.381, 0.583	-, -	1, 1	27	dd_Smed_v6_1824_0_1	737					120.153	-0.00396215	0.996034
SMEST062817001.1	chr4	2	10455237	305	0.583	0.0135954	-	1	10453992, 10455237	1550, 305	0.364, 0.583	-, -	1, 1	1245	dd_Smed_v6_10915_0_1	1873					54.7267	-0.905268	0.0489962
SMEST022809001.1	chr4	2	39702079	1999	0.583	0.0135954	+	1	39702057, 39702079	1977, 1999	0.5, 0.583	+, +	1, 1	22	dd_Smed_v6_9846_0_1	2214	slc24a-5 (slc24a-5)	KT163615.1	0	Smed	0
SMEST023142001.1	chr4	2	43322697	2813	0.583	0.0135954	-	1	43322665, 43322697	2845, 2813	0.462, 0.583	-, -	1, 1	32	dd_Smed_v6_9443_0_1	3273	zinc finger protein 677 (ZNF677)	uc002qbg.1	3e-31	Human	148.372	0.421814	0.277323
SMEST029174001.1	chr1	1	31367431	1373	0.583	0.0135954	+	1	31367431	1373	0.583	+	1		dd_Smed_v6_4306_0_1	1515					232.571	-0.475043	0.0442183
SMEST012782001.1	chr1	1	92382096	665	0.583	0.0135954	-	2	92382096	665	0.583	-	2		dd_Smed_v6_3949_0_1	712	trafficking protein particle complex 2 (TRAPPC2)	uc022btg.1	2e-54	Human	62.1446	-0.225536	0.756098
SMEST033821001.1	chr1	1	250456398	2709	0.583	0.0135954	+	1	250456398	2709	0.583	+	1		dd_Smed_v6_9185_0_1	3173	Smed34413_V2 ets-1	JX010614.1	0	Smed	132.074	0.216419	0.635154
SMEST054833001.1	chr1	1	254432705	1051	0.583	0.0135954	-	1	254432705	1051	0.583	-	1		dd_Smed_v6_11603_0_1	1866					82.8542	0.254823	0.63512
SMEST079774001.1	chr1	1	303831235	547	0.583	0.0135954	-	1	303831235	547	0.583	-	1		dd_Smed_v6_7388_0_1	600	thiosulfate sulfurtransferase (rhodanese)-like domain containing 1 (TSTD1)	uc010pjx.2	5e-15	Human	0
SMEST000860001.1	chr1	1	304493702	1696	0.583	0.0135954	-	1	304493702	1696	0.583	-	1		dd_Smed_v6_6853_0_1	2772	discoidin domain receptor tyrosine kinase 1 (DDR1)	uc011iky.2	7e-36	Human	165.385	0.00969224	0.988417
SMEST045562001.1	chr2	1	144154211	607	0.583	0.0135954	-	1	144154211	607	0.583	-	1		dd_Smed_v6_6014_0_1	746	plasminogen (PLG)	uc003qtm.4	2e-12	Human	0
SMEST000158001.1	chr2	1	157375487	329	0.583	0.0135954	-	1	157375487	329	0.583	-	1		dd_Smed_v6_5775_0_1	542	DnaJ (Hsp40) homolog, subfamily C, member 21 (DNAJC21)	uc003jjc.3	8e-56	Human	28.3419	-0.0928506	0.9408
SMEST076123001.1	chr2	1	181431270	1244	0.583	0.0135954	-	1	181431270	1244	0.583	-	1		dd_Smed_v6_3808_0_1	1300	regucalcin (senescence marker protein-30) (RGN)	uc004dha.1	5e-43	Human	177.067	-1.26827	2.08501e-09
SMEST052484001.1	chr2	1	231054148	2173	0.583	0.0135954	+	2	231054148	2173	0.583	+	2		dd_Smed_v6_6836_0_1	2396	apoptosis-inducing factor, mitochondrion-associated, 1 (AIFM1)	uc004evh.3	3e-64	Human	0
SMEST017031001.1	chr4	1	7184805	253	0.583	0.0135954	+	1	7184805	253	0.583	+	1		dd_Smed_v6_4596_0_1	1619	feline leukemia virus subgroup C cellular receptor family, member 2 (FLVCR2)	uc001xrs.2	1e-10	Human	120.494	0.284619	0.552933
SMEST009882001.1	chr4	1	48310522	1033	0.583	0.0135954	+	1	48310522	1033	0.583	+	1		dd_Smed_v6_3445_0_1	1992	5-aminoimidazole-4-carboxamide ribonucleotide formyltransferase/IMP cyclohydrolase (ATIC)	uc002vex.4	0	Human	263.161	0.0431534	0.923777
SMEST010021001.1	chr4	3	48149512	261	0.2	0.0138731	+	1	48149504, 48149512, 48150126	253, 261, 825	0.125, 0.2, 0.148	+, +, +	1, 1, 1	8, 564	dd_Smed_v6_534_0_1	901					246.067	0.465869	0.0632961
SMEST005086001.1	chr1	1	185378068	555	0.185	0.0142568	+	1	185378068	555	0.185	+	1		dd_Smed_v6_549_0_1	912	ribosomal protein L27a (RPL27A)	uc001mgs.4	1e-62	Human	935.026	-0.262963	0.113022
SMEST072807001.1	chr2	4	3445735	529	0.169	0.0146666	-	1	3445560, 3445569, 3445734, 3445735	704, 695, 530, 529	0.111, 0.117, 0.153, 0.169	-, -, -, -	1, 1, 1, 1	1, 9, 165	dd_Smed_v6_51_1_1	1000	Ast2 protein	HF952108.1	0	Smed	0
SMEST016832001.1	chr4	5	4381933	1596	0.538	0.015103	-	1	4381797, 4381809, 4381933, 4382151, 4382186	1732, 1720, 1596, 1378, 1343	0.364, 0.364, 0.538, 0.533, 0.435	-, -, -, -, -	1, 1, 1, 1, 2	12, 35, 124, 218	dd_Smed_v6_2115_0_1	2136	alkylglycerone phosphate synthase (AGPS)	uc002ull.2	0	Human	411.164	-0.254294	0.296564
SMEST043049001.1	chr2	3	201364865	1808	0.538	0.015103	-	1	201364865, 201364988, 201365038	1808, 1685, 1635	0.538, 0.364, 0.364	-, -, -	1, 1, 1	50, 123	dd_Smed_v6_8413_0_1	2066	glucosaminyl (N-acetyl) transferase 2, I-branching enzyme (I blood group) (GCNT2)	uc003mzd.3	2e-38	Human	0.338509	-2.02284
SMEST011630001.1	chr2	3	219535288	3423	0.538	0.015103	-	1	219535288, 219536379, 219536930	3423, 2332, 1781	0.538, 0.364, 0.364	-, -, -	1, 1, 1	551, 1091	dd_Smed_v6_3759_0_1	4284	hypothetical protein Smed-FAM115A-like protein	KY348653.1	0	Smed	742.97	-0.698949	2.07851e-05
SMEST033950001.1	chr1	2	167724199	1380	0.538	0.015103	-	1	167724199, 167728427	1380, 716	0.538, 0.364	-, -	1, 1	664	dd_Smed_v6_1594_0_1	1424	LSM14B, SCD6 homolog B (S. cerevisiae) (LSM14B)	uc002ybt.2	1e-31	Human	446.589	0.0704604	0.843394
SMEST067774001.1	chr1	2	277799920	239	0.538	0.015103	-	1	277798984, 277799920	1175, 239	0.389, 0.538	-, -	1, 1	936	dd_Smed_v6_1924_0_1	2845	decapping enzyme, scavenger (DCPS)	uc001qdp.3	1e-69	Human	136.748	-0.372289	0.405491
SMEST004003001.1	chr1	2	316094603	519	0.538	0.015103	-	1	316094579, 316094603	543, 519	0.364, 0.538	-, -	1, 1	24	dd_Smed_v6_2482_0_1	575	thioredoxin domain containing 17 (TXNDC17)	uc002gdf.4	6e-16	Human	250.724	-0.369444	0.13399
SMEST056957001.1	chr2	2	65741551	1065	0.538	0.015103	-	1	65741551, 65749954	1065, 162	0.538, 0.304	-, -	1, 2	903	dd_Smed_v6_4946_0_1	1478	1-acylglycerol-3-phosphate O-acyltransferase 4 (AGPAT4)	uc003qtr.1	2e-70	Human	146.306	-0.234546	0.577021
SMEST008818001.1	chr2	2	203116674	1336	0.538	0.015103	+	1	203116674, 203116699	1336, 1361	0.538, 0.5	+, +	1, 1	25	dd_Smed_v6_10223_0_1	1720	ALG3, alpha-1,3- mannosyltransferase (ALG3)	uc003fne.2	3e-106	Human	47.5414	-0.127882	0.89614
SMEST012105001.1	chr2	2	215605107	3538	0.538	0.015103	+	1	215605107, 215605125	3538, 3556	0.538, 0.462	+, +	1, 1	18	dd_Smed_v6_3599_0_1	3663	phosphatidylinositol-4,5-bisphosphate 3-kinase, catalytic subunit delta (PIK3CD)	uc021ogb.1	3e-122	Human	0
SMEST067216001.1	chr3	2	101431997	154	0.538	0.015103	+	2	101431997, 101433916	154, 1080	0.538, 0.364	+, +	2, 1	926	dd_Smed_v6_2669_0_1	1577	TNF receptor-associated factor 3 (TRAF3)	uc001ymd.2	1e-31	Human	153.648	-0.418229	0.170293
SMEST010494001.1	chr3	2	132142435	1373	0.538	0.015103	+	1	132142425, 132142435	1363, 1373	0.429, 0.538	+, +	1, 1	10	dd_Smed_v6_6000_0_1	1460	pleiotropic regulator 1 (PLRG1)	uc003inz.3	7e-145	Human	165.855	0.206453	0.587507
SMEST005012001.1	chr4	2	36993544	1398	0.538	0.015103	-	1	36993544, 36993570	1398, 1372	0.538, 0.529	-, -	1, 2	26	dd_Smed_v6_3362_0_1	1486	ras-related C3 botulinum toxin substrate 1 (rho family, small GTP binding protein Rac1) (RAC1)Rac1	uc003spx.3	4e-87	Human	102.19	-1.23797	3.52909e-06
SMEST022478001.1	chr1	1	57304282	517	0.538	0.015103	-	1	57304282	517	0.538	-	1		dd_Smed_v6_4419_0_1	1001					0
SMEST065952001.1	chr1	1	174978442	823	0.538	0.015103	-	2	174978442	823	0.538	-	2		dd_Smed_v6_5480_0_1	951					0
SMEST054962001.1	chr1	1	253413736	656	0.538	0.015103	+	1	253413736	656	0.538	+	1		dd_Smed_v6_10002_0_1	981	N-acetylglucosamine-1-phosphate transferase, gamma subunit (GNPTG)	uc002clm.3	2e-23	Human	59.0605	-0.600149	0.216981
SMEST044481001.1	chr1	3	264118751	892	0.5	0.0164251	+	1	264118729, 264118751, 264118758	870, 892, 899	0.429, 0.5, 0.308	+, +, +	1, 1, 1	7, 22	dd_Smed_v6_2712_3_9	1215	RanBP-type and C3HC4-type zinc finger containing 1 (RBCK1)	uc002wdp.4	9e-12	Human	69.6262	0.061557	0.937304
SMEST004606001.1	chr1	2	142334173	802	0.5	0.0164251	-	1	142334173, 142334236	802, 739	0.5, 0.27	-, -	1, 3	63	dd_Smed_v6_928_0_1	811	Smed02233_V2 heterochromatin protein 1-1	JX010491.1	0	Smed	664.662	-0.00342993	0.992642
SMEST072072001.1	chr1	2	217262358	2079	0.5	0.0164251	+	1	217262358, 217262369	2079, 2090	0.5, 0.333	+, +	1, 1	11	dd_Smed_v6_9305_0_1	2146	cereblon (CRBN)	uc003bpr.3	3e-50	Human	92.5793	0.618187	0.086442
SMEST077606001.1	chr3	2	16601530	872	0.5	0.0164251	-	1	16601530, 16601579	872, 823	0.5, 0.364	-, -	1, 1	49	dd_Smed_v6_5146_0_1	945	transmembrane protein 147 (TMEM147)	uc002oaj.2	6e-45	Human	93.5299	0.106801	0.874976
SMEST010495001.1	chr3	2	132153112	1776	0.5	0.0164251	+	2	132153112, 132153124	1776, 1788	0.5, 0.385	+, +	2, 1	12	dd_Smed_v6_2020_0_1	1886	phenylalanyl-tRNA synthetase, beta subunit (FARSB)	uc002vne.1	0	Human	333.762	0.485482	0.0282837
SMEST060877001.1	chr1	1	186818699	1716	0.5	0.0164251	-	1	186818699	1716	0.5	-	1		dd_Smed_v6_7219_0_1	1763					96.3425	-0.0684489	0.926947
SMEST038116001.1	chr1	1	320603550	785	0.5	0.0164251	+	2	320603550	785	0.5	+	2		dd_Smed_v6_11851_0_1	855	RanBP-type and C3HC4-type zinc finger containing 1 (RBCK1)	uc002wdq.4	8e-21	Human	49.9807	1.2627	0.00226691
SMEST051665001.1	chr2	1	22405931	341	0.5	0.0164251	+	1	22405931	341	0.5	+	1		dd_Smed_v6_1799_0_1	412					14.3344	0.186208	0.907464
SMEST039858001.1	chr2	1	56461899	573	0.5	0.0164251	+	1	56461899	573	0.5	+	1		dd_Smed_v6_2309_0_1	659	DnaJ (Hsp40) homolog, subfamily C, member 19 (DNAJC19)	uc003fkt.3	3e-26	Human	131.84	-0.648298	0.0331316
SMEST011539001.1	chr2	1	160190146	1788	0.5	0.0164251	-	1	160190146	1788	0.5	-	1		dd_Smed_v6_1986_0_1	1864	stress-induced-phosphoprotein 1 (STIP1)	uc001nyk.1	0	Human	352.923	0.501686	0.069079
SMEST061315001.1	chr3	1	28126055	511	0.5	0.0164251	+	1	28126055	511	0.5	+	1		dd_Smed_v6_5221_0_1	910					66.2998	-0.484803	0.349591
SMEST063428001.1	chr3	1	59829836	594	0.5	0.0164251	-	2	59829836	594	0.5	-	2		dd_Smed_v6_7289_0_1	928					0
SMEST020098001.1	chr3	1	60123180	1537	0.5	0.0164251	+	1	60123180	1537	0.5	+	1		dd_Smed_v6_7873_0_1	1608	hexosaminidase (glycosyl hydrolase family 20, catalytic domain) containing (HEXDC)	uc002kew.3	6e-93	Human	127.329	0.377998	0.344105
SMEST027007001.1	chr3	1	92342352	619	0.5	0.0164251	+	2	92342352	619	0.5	+	2		dd_Smed_v6_12178_0_1	1536					57.6672	0.812703	0.0825814
SMEST014265001.1	chr3	1	111191020	597	0.5	0.0164251	-	2	111191020	597	0.5	-	2		dd_Smed_v6_2897_0_1	725					0
SMEST040218001.1	chr2	5	54946822	952	0.462	0.0175439	-	3	54946813, 54946822, 54946836, 54946839, 54949040	961, 952, 938, 935, 225	0.444, 0.462, 0.409, 0.375, 0.28	-, -, -, -, -	2, 3, 1, 1, 1	3, 9, 14, 710	dd_Smed_v6_4313_0_1	994	derlin 2 (DERL2)	uc002gcc.1	1e-111	Human	115.678	0.432762	0.275139
SMEST017924001.1	chr1	4	206701448	201	0.455	0.0175439	-	1	206700733, 206700751, 206701002, 206701448	916, 898, 647, 201	0.333, 0.333, 0.417, 0.455	-, -, -, -	1, 1, 1, 1	18, 251, 446	dd_Smed_v6_6833_0_1	999	2-aminoethanethiol (cysteamine) dioxygenase (ADO)	uc001jmg.3	3e-25	Human	0.177181	-1.19221
SMEST047886001.1	chr1	4	280625466	1254	0.455	0.0175439	-	1	280623343, 280624046, 280624908, 280625466	3377, 2674, 1812, 1254	0.353, 0.24, 0.308, 0.455	-, -, -, -	1, 1, 1, 1	558, 703, 862	dd_Smed_v6_665_0_1	3439	importin 5 (IPO5)	uc001vne.3	0	Human	0
SMEST041460001.1	chr2	4	237722123	394	0.455	0.0175439	+	2	237722123, 237722881, 237722946, 237723295	394, 1152, 1217, 1566	0.455, 0.25, 0.214, 0.364	+, +, +, +	2, 1, 1, 1	65, 349, 758	dd_Smed_v6_3154_0_1	1652	alanine--glyoxylate aminotransferase 2 (AGXT2)	uc003jjf.3	0	Human	376.579	0.294309	0.148762
SMEST025534001.1	chr3	4	88317046	3833	0.455	0.0175439	+	2	88315144, 88316766, 88316815, 88317046	1931, 3553, 3602, 3833	0.333, 0.348, 0.364, 0.455	+, +, +, +	1, 2, 1, 2	49, 231, 1622	dd_Smed_v6_2797_0_1	3890	splicing factor 3b subunit 1	GU591865.1	0	Smed	854.566	0.619187	0.196048
SMEST018825002.1	chr1	3	43487404	2659	0.455	0.0175439	+	1	43474878, 43487404, 43487408	1929, 2659, 2663	0.417, 0.455, 0.364	+, +, +	1, 1, 1	4, 730	dd_Smed_v6_9053_0_1	2795	v-ski sarcoma viral oncogene homolog (avian) (SKI)	uc001aja.4	1e-31	Human	168.021	0.154739	0.739567
SMEST032087001.1	chr1	3	53599170	1299	0.455	0.0175439	-	1	53599170, 53599187, 53613826	1299, 1282, 446	0.455, 0.333, 0.364	-, -, -	1, 1, 1	17, 836	dd_Smed_v6_5270_0_1	1390					108.681	0.60483	0.0659058
SMEST013267001.1	chr1	3	178102132	1067	0.455	0.0175439	+	1	178101797, 178102103, 178102132	776, 1038, 1067	0.308, 0.333, 0.455	+, +, +	1, 1, 1	29, 262	dd_Smed_v6_5152_0_1	1225	metaxin 1 (MTX1)	uc001fjb.3	8e-28	Human	157.59	0.0261864	0.968854
SMEST005271001.1	chr1	3	185236135	1738	0.455	0.0175439	-	1	185236104, 185236108, 185236135	1769, 1765, 1738	0.364, 0.417, 0.455	-, -, -	1, 1, 1	4, 27	dd_Smed_v6_7868_0_1	1856	uncharacterized serine/threonine-protein kinase SgK494 (SGK494)	uc010crq.2	8e-54	Human	72.6933	0.297386	0.602873
SMEST031083001.1	chr1	3	223245215	828	0.455	0.0175439	-	1	223245071, 223245215, 223245664	972, 828, 379	0.308, 0.455, 0.308	-, -, -	1, 1, 1	144, 449	dd_Smed_v6_9586_0_1	1142					96.1986	-0.0630513	0.932469
SMEST036671001.1	chr2	3	182366205	1113	0.455	0.0175439	+	1	182365398, 182366153, 182366205	306, 1061, 1113	0.333, 0.364, 0.455	+, +, +	1, 1, 1	52, 755	dd_Smed_v6_8821_0_1	1172					23.1221	-0.853781	0.323099
SMEST006534001.1	chr2	3	190879277	1607	0.455	0.0175439	-	1	190879277, 190879396, 190880254	1607, 1488, 630	0.455, 0.375, 0.333	-, -, -	1, 1, 1	119, 858	dd_Smed_v6_4662_0_1	1651					181.861	0.0787193	0.897694
SMEST067932001.1	chr2	3	261216367	336	0.455	0.0175439	+	1	261216289, 261216367, 261216510	258, 336, 479	0.364, 0.455, 0.4	+, +, +	1, 1, 1	78, 143	dd_Smed_v6_5156_0_1	537	histone cluster 1, H2aa (HIST1H2AA)	uc003nfc.3	3e-42	Human	99.1894	0.326862	0.543027
SMEST049198001.1	chr2	3	262304794	300	0.455	0.0175439	+	1	262304763, 262304794, 262304813	269, 300, 319	0.417, 0.455, 0.417	+, +, +	1, 1, 1	19, 31							12.5169	-0.390358	0.802154
SMEST048299001.1	chr3	3	54776078	2099	0.455	0.0175439	-	1	54776049, 54776072, 54776078	2128, 2105, 2099	0.364, 0.333, 0.455	-, -, -	1, 1, 1	6, 23	dd_Smed_v6_8808_0_1	2588					107.091	0.0690211	0.918664
SMEST016226001.1	chr4	3	50028130	412	0.455	0.0175439	+	1	50028023, 50028130, 50028327	305, 412, 609	0.364, 0.455, 0.364	+, +, +	1, 1, 1	107, 197	dd_Smed_v6_2570_0_1	724		uc004fjm.1	2e-89	Human	0
SMEST038449034.1	chr1	2	114750936	4981	0.455	0.0175439	-	1	114750922, 114750936	4995, 4981	0.417, 0.455	-, -	1, 1	14	dd_Smed_v6_8199_0_1	5067	receptor protein tyrosine phosphatase-1-like	JN837705.1	0	Smed	32.2446	0.211364	0.846213
SMEST013231004.1	chr1	2	178360369	1751	0.455	0.0175439	+	1	178356095, 178360369	1064, 1751	0.364, 0.455	+, +	1, 1	687	dd_Smed_v6_2780_0_1	1836	GTP binding protein 1 (GTPBP1)	uc003awg.3	0	Human	0
SMEST020232003.1	chr1	2	182519932	1467	0.455	0.0175439	-	1	182519932, 182523795	1467, 529	0.455, 0.308	-, -	1, 1	938	dd_Smed_v6_2403_0_1	1966	Fas associated factor family member 2 (FAF2)	uc003mej.4	7e-46	Human	0
SMEST072600001.1	chr2	2	5478395	660	0.455	0.0175439	-	3	5478395, 5478844	660, 211	0.455, 0.333	-, -	3, 1	449	dd_Smed_v6_7154_0_1	832	OTU domain containing 3 (OTUD3)	uc001bcs.4	3e-42	Human	104.395	-0.19921	0.6967
SMEST079448001.1	chr2	2	13982401	587	0.455	0.0175439	-	1	13982401, 13982446	587, 542	0.455, 0.4	-, -	1, 1	45	dd_Smed_v6_5987_0_1	639	coenzyme Q7 homolog, ubiquinone (yeast) (COQ7)	uc021tee.1	2e-81	Human	69.2307	-0.479177	0.341762
SMEST034362001.1	chr2	2	164940492	330	0.455	0.0175439	-	1	164940492, 164940525	330, 297	0.455, 0.385	-, -	1, 1	33	dd_Smed_v6_3685_0_1	685	MAP/microtubule affinity-regulating kinase 2 (MARK2)6	uc001nxy.3	3e-176	Human	0
SMEST059236001.1	chr2	2	172234604	759	0.455	0.0175439	+	1	172234604, 172234717	759, 872	0.455, 0.375	+, +	1, 1	113	dd_Smed_v6_7775_0_1	2625		uc003dtt.3	7e-124	Human	219.273	0.315354	0.300414
SMEST005710001.1	chr2	2	197689135	774	0.455	0.0175439	-	1	197687966, 197689135	1943, 774	0.389, 0.455	-, -	2, 1	1169	dd_Smed_v6_6160_0_1	2316	angiotensin I converting enzyme (peptidyl-dipeptidase A) 1 (ACE)	uc002jav.2	5e-134	Human	270.741	-0.132992	0.705033
SMEST009521001.1	chr2	2	209338472	1552	0.455	0.0175439	+	1	209338052, 209338472	1132, 1552	0.364, 0.455	+, +	1, 1	420	dd_Smed_v6_3803_0_1	1687	FAD-dependent oxidoreductase domain containing 1 (FOXRED1)	uc010sbr.2	2e-88	Human	246.625	0.479698	0.0555753
SMEST012014001.1	chr2	2	220704259	2059	0.455	0.0175439	-	1	220704259, 220740412	2059, 613	0.455, 0.308	-, -	1, 1	1446	dd_Smed_v6_5378_0_1	2085	protein phosphatase 3, catalytic subunit, alpha isozyme (PPP3CA)	uc003hvt.2	0	Human	0
SMEST068795001.1	chr2	2	250204309	150	0.455	0.0175439	-	1	250204280, 250204309	179, 150	0.308, 0.455	-, -	1, 1	29	dd_Smed_v6_4590_0_1	809	ubiquitin-fold modifier conjugating enzyme 1 (UFC1)	uc001fyd.4	6e-94	Human	104.257	-0.495016	0.173221
SMEST049128001.1	chr2	2	265969320	1207	0.455	0.0175439	-	1	265969255, 265969320	1272, 1207	0.364, 0.455	-, -	1, 1	65	dd_Smed_v6_10748_0_1	1368					0
SMEST049171002.1	chr2	2	266304946	1363	0.455	0.0175439	+	2	266304940, 266304946	1357, 1363	0.4, 0.455	+, +	1, 2	6	dd_Smed_v6_3565_0_1	1523	clone SMED_02961_V2 runt-2	JX010477.1	0	Smed	278.484	0.398129	0.0885402
SMEST053657001.1	chr3	2	43703897	108	0.455	0.0175439	+	1	43703897, 43839824	108, 1419	0.455, 0.364	+, +	1, 1	1311	dd_Smed_v6_1027_0_1	1924	Smed02705_V2 vault protein inter alpha trypsin-1	JX010542.1	0	Smed	1.64705	0.370006
SMEST014300001.1	chr3	2	110862677	1043	0.455	0.0175439	+	1	110862671, 110862677	1037, 1043	0.364, 0.455	+, +	1, 1	6	dd_Smed_v6_3321_0_1	1173	radial spoke head 1 homolog (Chlamydomonas) (RSPH1)	uc002zbg.3	2e-66	Human	113.151	0.126555	0.836034
SMEST035122001.1	chr3	2	118415667	1301	0.455	0.0175439	+	1	118415535, 118415667	1169, 1301	0.333, 0.455	+, +	1, 1	132	dd_Smed_v6_6660_0_1	2727	tripartite motif containing 3 (TRIM3)	uc009yfd.3	4e-26	Human	0
SMEST017215002.1	chr4	2	747937	1518	0.455	0.0175439	+	1	747937, 747952	1518, 1533	0.455, 0.455	+, +	1, 1	15	dd_Smed_v6_6983_0_1	1646	mitogen-activated protein kinase kinase kinase 3 (MAP3K3)	uc010wpo.2	6e-41	Human	52.9944	-0.807877	0.066991
SMEST016811001.1	chr4	2	4515886	545	0.455	0.0175439	+	1	4515680, 4515886	339, 545	0.308, 0.455	+, +	1, 1	206	dd_Smed_v6_2089_0_1	621					0
SMEST022727001.1	chr4	2	38828539	1331	0.455	0.0175439	-	1	38828539, 38829064	1331, 962	0.455, 0.375	-, -	1, 1	369	dd_Smed_v6_2794_0_1	1373	actin-like 6A (ACTL6A)	uc003fjw.3	5e-152	Human	234.716	0.141551	0.727552
SMEST023064001.1	chr4	2	42565427	1670	0.455	0.0175439	+	1	42565061, 42565427	1304, 1670	0.333, 0.455	+, +	1, 1	366	dd_Smed_v6_9976_0_1	1747					0
SMEST009910001.1	chr4	2	48502651	360	0.455	0.0175439	+	1	48502651, 48502670	360, 379	0.455, 0.308	+, +	1, 1	19	dd_Smed_v6_606_1_1	850	ATH1, acid trehalase-like 1 (yeast) (ATHL1)	uc010qvu.2	4e-105	Human	50.3392	0.217929	0.778324
SMEST016257001.1	chr4	2	49096448	704	0.455	0.0175439	+	1	49096357, 49096448	613, 704	0.308, 0.455	+, +	1, 1	91							55.1188	0.185054	0.820767
SMEST016211001.1	chr4	2	49907819	2756	0.455	0.0175439	-	1	49907809, 49907819	2766, 2756	0.3, 0.455	-, -	1, 1	10	dd_Smed_v6_5039_0_1	2832		uc002cof.1	2e-29	Human	255.677	0.390966	0.191249
SMEST070344001.1	chr1	1	14786741	2031	0.455	0.0175439	+	1	14786741	2031	0.455	+	1		dd_Smed_v6_9085_0_1	2089					131.226	0.017636	0.978149
SMEST038006001.1	chr1	1	18426888	1847	0.455	0.0175439	+	1	18426888	1847	0.455	+	1		dd_Smed_v6_10372_0_1	1922	major facilitator superfamily domain containing 4 (MFSD4)	uc001hcv.4	3e-36	Human	0
SMEST047381001.1	chr1	1	25489836	1490	0.455	0.0175439	+	1	25489836	1490	0.455	+	1		dd_Smed_v6_4664_0_1	1957	THO complex 5 (THOC5)	uc003afv.1	1e-23	Human	212.965	-0.126324	0.76772
SMEST047329001.1	chr1	1	25936698	159	0.455	0.0175439	-	1	25936698	159	0.455	-	1		dd_Smed_v6_8728_0_1	2451	glutamate receptor, ionotropic, AMPA 1 (GRIA1)6	uc011dcy.2	3e-13	Human	177.681	0.512687	0.0424324
SMEST029171001.1	chr1	1	31331498	2411	0.455	0.0175439	+	1	31331498	2411	0.455	+	1		dd_Smed_v6_16428_0_1	2631	slc38a-4 (slc38a-4)	KT163713.1	0	Smed	22.652	0.942667	0.288215
SMEST056880002.1	chr1	1	35210173	1175	0.455	0.0175439	+	1	35210173	1175	0.455	+	1		dd_Smed_v6_4870_0_1	2230	RUN and SH3 domain containing 1 (RUSC1)	uc001fkl.2	7e-09	Human	0.338509	-2.02284
SMEST045346001.1	chr1	1	77257095	128	0.455	0.0175439	-	1	77257095	128	0.455	-	1		dd_Smed_v6_5490_0_1	759	primary cilia formation (PIFO)	uc001eaw.2	1e-18	Human	0
SMEST037805001.1	chr1	1	83727127	789	0.455	0.0175439	-	1	83727127	789	0.455	-	1		dd_Smed_v6_2692_0_1	1168	potassium channel tetramerisation domain containing 10 (KCTD10)	uc001toi.1	7e-73	Human	0
SMEST037868001.1	chr1	1	84157542	746	0.455	0.0175439	-	1	84157542	746	0.455	-	1		dd_Smed_v6_7558_0_1	1141	dual specificity phosphatase 14 (DUSP14)	uc002hnz.2	1e-38	Human	121.575	0.310438	0.461874
SMEST029574001.1	chr1	1	90192789	183	0.455	0.0175439	+	1	90192789	183	0.455	+	1		dd_Smed_v6_135_0_1	593					11.0569	-3.57348	0.000707127
SMEST027748001.1	chr1	1	106972331	464	0.462	0.0175439	+	2	106972331	464	0.462	+	2		dd_Smed_v6_2455_0_1	672					208.902	0.278407	0.488558
SMEST045902001.1	chr1	1	149091037	1342	0.455	0.0175439	-	1	149091037	1342	0.455	-	1		dd_Smed_v6_7526_0_1	1415	EED-1	JQ425136.1	0	Smed	90.5217	0.607166	0.148562
SMEST016466001.1	chr1	1	153324773	801	0.455	0.0175439	+	1	153324773	801	0.455	+	1		dd_Smed_v6_1405_0_1	1543	PRP31 pre-mRNA processing factor 31 homolog (S. cerevisiae) (PRPF31)	uc002qdh.2	2e-84	Human	528.991	-0.0841935	0.818467
SMEST029138003.1	chr1	1	169117222	984	0.455	0.0175439	-	1	169117222	984	0.455	-	1		dd_Smed_v6_8118_0_1	1110					0
SMEST020324001.1	chr1	1	182226635	460	0.455	0.0175439	+	1	182226635	460	0.455	+	1								24.1733	0.122724	0.923777
SMEST060884002.1	chr1	1	186880245	1206	0.455	0.0175439	-	1	186880245	1206	0.455	-	1		dd_Smed_v6_9868_0_1	1377	sprouty-related, EVH1 domain containing 1 (SPRED1)	uc001zka.4	4e-11	Human	65.1384	-0.428232	0.477209
SMEST024875001.1	chr1	1	212043850	1058	0.455	0.0175439	-	1	212043850	1058	0.455	-	1		dd_Smed_v6_4905_0_1	1202	glutathione S-transferase zeta 1 (GSTZ1)	uc001xtj.3	2e-55	Human	0
SMEST024603001.1	chr1	1	214340086	1798	0.455	0.0175439	-	1	214340086	1798	0.455	-	1		dd_Smed_v6_2783_0_1	2215	hemicentin 1 (HMCN1)	uc001grq.1	7e-32	Human	175.325	-0.211789	0.584077
SMEST033511001.1	chr1	1	247022513	474	0.455	0.0175439	+	2	247022513	474	0.455	+	2		dd_Smed_v6_5569_0_1	590	Bet1 golgi vesicular membrane trafficking protein-like (BET1L)	uc001loe.2	2e-15	Human	31.3111	0.118195	0.921317
SMEST033588001.1	chr1	1	248004538	650	0.455	0.0175439	+	1	248004538	650	0.455	+	1		dd_Smed_v6_1675_0_1	1122	aminoacyl tRNA synthetase complex-interacting multifunctional protein 1 (AIMP1)	uc003hyg.3	1e-47	Human	315.328	0.0545916	0.907394
SMEST068031001.1	chr1	1	276855682	933	0.455	0.0175439	+	1	276855682	933	0.455	+	1		dd_Smed_v6_8885_0_1	1880	GCR159 (gcr159)	KX018953.1	0	Smed	74.0366	0.501197	0.275659
SMEST067728001.1	chr1	1	277286561	469	0.455	0.0175439	-	1	277286561	469	0.455	-	1		dd_Smed_v6_1455_0_1	1281					0
SMEST036014001.1	chr1	1	299441439	477	0.455	0.0175439	+	1	299441439	477	0.455	+	1		dd_Smed_v6_1136_0_1	661	ring-box 1, E3 ubiquitin protein ligase (RBX1)	uc003azk.3	1e-62	Human	142.252	0.0616262	0.913797
SMEST020677001.1	chr1	1	306516444	2038	0.455	0.0175439	+	1	306516444	2038	0.455	+	1		dd_Smed_v6_14052_0_1	2270					29.9795	-0.616786	0.43359
SMEST008460001.1	chr1	1	313774191	3045	0.455	0.0175439	-	1	313774191	3045	0.455	-	1		dd_Smed_v6_8349_0_1	3226	phospholipase A2, group VI (cytosolic, calcium-independent) (PLA2G6)	uc003ava.1	1e-141	Human	171.637	-0.0639274	0.906872
SMEST049872001.1	chr2	1	7372680	848	0.455	0.0175439	+	1	7372680	848	0.455	+	1		dd_Smed_v6_5745_0_1	894	acyl-CoA binding domain containing 5 (ACBD5)	uc001ito.3	1e-39	Human	110.413	0.142329	0.820488
SMEST049504001.1	chr2	1	9939207	499	0.455	0.0175439	+	1	9939207	499	0.455	+	1		dd_Smed_v6_4442_0_1	635	mitochondrial ribosomal protein S6 (MRPS6)	uc002ytp.2	2e-13	Human	114.446	-0.490546	0.145894
SMEST079563001.1	chr2	1	14926136	427	0.455	0.0175439	-	1	14926136	427	0.455	-	1		dd_Smed_v6_3113_1_1	551					2.23082	-0.839723
SMEST064173001.1	chr2	1	33146831	209	0.455	0.0175439	-	1	33146831	209	0.455	-	1		dd_Smed_v6_7583_0_1	1252	forkhead box K1 (FOXK1)	uc003snc.1	6e-46	Human	0
SMEST064253001.1	chr2	1	33895087	1840	0.455	0.0175439	+	1	33895087	1840	0.455	+	1		dd_Smed_v6_6692_0_1	1951	Era-like 12S mitochondrial rRNA chaperone 1 (ERAL1)	uc002hcy.1	2e-22	Human	134.896	0.210087	0.659628
SMEST057111001.1	chr2	1	66907394	1245	0.455	0.0175439	+	1	66907394	1245	0.455	+	1		dd_Smed_v6_2372_0_1	1299	ATP synthase mitochondrial F1 complex assembly factor 2 (ATPAF2)	uc002gse.1	1e-70	Human	147.964	-0.368782	0.30494
SMEST040931001.1	chr2	1	80648042	1281	0.455	0.0175439	+	1	80648042	1281	0.455	+	1		dd_Smed_v6_10855_0_1	2919					48.1898	-1.17235	0.0156552
SMEST071002001.1	chr2	1	94816164	2257	0.455	0.0175439	+	1	94816164	2257	0.455	+	1		dd_Smed_v6_8174_0_1	2481	NIPA-like domain containing 4 (NIPAL4)	uc003lwx.4	1e-65	Human	116.421	0.287786	0.49609
SMEST007053002.1	chr2	1	112087953	1159	0.455	0.0175439	-	1	112087953	1159	0.455	-	1		dd_Smed_v6_8900_0_1	1768	family with sequence similarity 73, member B (FAM73B)	uc004bxa.3	1e-40	Human	0
SMEST008119001.1	chr2	1	150259955	1313	0.455	0.0175439	+	1	150259955	1313	0.455	+	1		dd_Smed_v6_6642_0_1	1394	acyl-CoA binding domain containing 3 (ACBD3)	uc001hpy.3	1e-21	Human	79.9969	0.286882	0.623039
SMEST000017001.1	chr2	1	158342172	258	0.455	0.0175439	+	1	158342172	258	0.455	+	1		dd_Smed_v6_11050_0_1	450					17.6844	0.0287446	0.989681
SMEST068586001.1	chr2	1	163851884	645	0.455	0.0175439	+	1	163851884	645	0.455	+	1		dd_Smed_v6_3157_0_1	888	COMM domain containing 2 (COMMD2)	uc003exj.2	1e-14	Human	100.554	-0.0834658	0.905316
SMEST005685003.1	chr2	1	197831222	1444	0.455	0.0175439	-	1	197831222	1444	0.455	-	1		dd_Smed_v6_12115_0_1	1676	slc6a-22 (slc6a-22)	KT163492.1	0	Smed	39.1991	0.126701	0.902324
SMEST009543001.1	chr2	1	209518923	1172	0.455	0.0175439	-	1	209518923	1172	0.455	-	1		dd_Smed_v6_12682_0_1	1257					22.4708	0.424076	0.723496
SMEST075236001.1	chr2	1	210722242	1467	0.455	0.0175439	+	1	210722242	1467	0.455	+	1		dd_Smed_v6_7519_0_1	1611	TNF receptor-associated factor 6, E3 ubiquitin protein ligase (TRAF6)	uc001mws.2	5e-08	Human	0
SMEST075312001.1	chr2	1	211120678	1818	0.455	0.0175439	+	1	211120678	1818	0.455	+	1		dd_Smed_v6_6502_0_1	2071	translocase of inner mitochondrial membrane 44 homolog (yeast) (TIMM44)	uc002miz.3	1e-90	Human	0
SMEST011884001.1	chr2	1	217297092	338	0.455	0.0175439	+	1	217297092	338	0.455	+	1		dd_Smed_v6_8751_0_1	1372					49.5992	0.334964	0.622536
SMEST021200001.1	chr2	1	225777523	504	0.455	0.0175439	+	1	225777523	504	0.455	+	1		dd_Smed_v6_9553_0_1	912					0
SMEST052591001.1	chr2	1	230288776	498	0.455	0.0175439	-	1	230288776	498	0.455	-	1		dd_Smed_v6_5881_0_1	1747					83.2595	-0.0857706	0.903288
SMEST052428001.1	chr2	1	231517263	445	0.455	0.0175439	-	1	231517263	445	0.455	-	1		dd_Smed_v6_4768_0_1	484					0
SMEST041679001.1	chr2	1	235499357	401	0.455	0.0175439	-	1	235499357	401	0.455	-	1		dd_Smed_v6_5618_0_1	483					45.2591	0.0680624	0.94301
SMEST041455001.1	chr2	1	237769101	2977	0.455	0.0175439	-	1	237769101	2977	0.455	-	1		dd_Smed_v6_5554_0_1	3179	nardilysin (N-arginine dibasic convertase) (NRD1)	uc001cte.3	0	Human	0
SMEST042375002.1	chr2	1	241908562	1242	0.455	0.0175439	+	1	241908562	1242	0.455	+	1		dd_Smed_v6_8469_0_1	1859	mitochondrial ribosomal protein S30 (MRPS30)	uc003joh.3	6e-08	Human	143.889	0.575718	0.0641181
SMEST077927001.1	chr3	1	10658007	131	0.455	0.0175439	-	1	10658007	131	0.455	-	1		dd_Smed_v6_14924_0_1	986	zinc finger, DHHC-type containing 24 (ZDHHC24)	uc001oin.1	9e-24	Human	11.9979	-0.770027	0.582159
SMEST062369001.1	chr3	1	22398726	1105	0.455	0.0175439	+	1	22398726	1105	0.455	+	1		dd_Smed_v6_13024_0_1	1724	mannosyl (alpha-1,3-)-glycoprotein beta-1,2-N-acetylglucosaminyltransferase (MGAT1)	uc021yjn.1	5e-76	Human	51.1688	-0.0845904	0.924506
SMEST066311001.1	chr3	1	25040678	1362	0.455	0.0175439	-	2	25040678	1362	0.455	-	2		dd_Smed_v6_1412_0_1	1432	carboxypeptidase A2 (pancreatic) (CPA2)	uc003vpq.3	6e-70	Human	248.329	-0.531964	0.0282837
SMEST057467001.1	chr3	1	46689222	1367	0.455	0.0175439	+	1	46689222	1367	0.455	+	1		dd_Smed_v6_2546_0_1	1441	proteasome (prosome, macropain) 26S subunit, non-ATPase, 12 (PSMD12)	uc002jfy.3	1e-145	Human	275.753	-0.131632	0.757853
SMEST057491001.1	chr3	1	46813210	1491	0.455	0.0175439	-	1	46813210	1491	0.455	-	1		dd_Smed_v6_6116_0_1	2011	potassium channel, subfamily K, member 3 (KCNK3)	uc002rhn.2	3e-102	Human	71.6553	0.14658	0.831623
SMEST063557001.1	chr3	1	58211362	2125	0.455	0.0175439	+	2	58211362	2125	0.455	+	2		dd_Smed_v6_7016_0_1	2922	ankyrin 2, neuronal (ANK2)	uc003ibd.4	9e-24	Human	212.676	0.545436	0.0228534
SMEST039140001.1	chr3	1	63959779	101	0.455	0.0175439	+	1	63959779	101	0.455	+	1		dd_Smed_v6_11051_0_1	2046	SH3 and cysteine rich domain 3 (STAC3)	uc010srm.1	4e-14	Human	100.67	0.513074	0.275438
SMEST061710001.1	chr3	1	78486304	9485	0.455	0.0175439	+	1	78486304	9485	0.455	+	1		dd_Smed_v6_8462_0_1	9755	protein kinase, DNA-activated, catalytic polypeptide (PRKDC)	uc003xqi.3	4e-101	Human	0
SMEST014842001.1	chr3	1	106917506	361	0.455	0.0175439	-	1	106917506	361	0.455	-	1		dd_Smed_v6_5862_0_1	978	Smed05893_V2 ribonucleoside diphosphate reductase subunit M2	JX010583.1	0	Smed	124.993	0.637022	0.0328555
SMEST035378001.1	chr3	1	116626932	1028	0.455	0.0175439	+	1	116626932	1028	0.455	+	1		dd_Smed_v6_10703_0_1	1331	family with sequence similarity 221, member B (FAM221B)	uc010mlc.2	4e-41	Human	39.9271	-0.234374	0.795018
SMEST035221001.1	chr3	1	117653945	422	0.462	0.0175439	-	3	117653945	422	0.462	-	3		dd_Smed_v6_3245_0_1	1242	proteasome (prosome, macropain) 26S subunit, non-ATPase, 8 (PSMD8)	uc002oii.4	1e-69	Human	179.418	-0.0788398	0.886063
SMEST035036001.1	chr3	1	118869281	564	0.455	0.0175439	-	1	118869281	564	0.455	-	1		dd_Smed_v6_6380_0_1	1013					70.153	-0.135453	0.850763
SMEST043663001.1	chr3	1	123795248	496	0.455	0.0175439	-	1	123795248	496	0.455	-	1		dd_Smed_v6_8070_0_1	1263					111.132	0.669563	0.0282837
SMEST016874001.1	chr4	1	3991085	398	0.455	0.0175439	-	1	3991085	398	0.455	-	1		dd_Smed_v6_10768_0_1	1050					38.3145	-0.399308	0.619071
SMEST016777001.1	chr4	1	4703654	671	0.455	0.0175439	+	1	4703654	671	0.455	+	1		dd_Smed_v6_422_0_1	804	SubName: Full=Protein UBBP4;	uc002gyy.3	4e-12	Human	295.481	2.09039	3.2161e-34
SMEST017086001.1	chr4	1	7094445	537	0.455	0.0175439	-	1	7094445	537	0.455	-	1		dd_Smed_v6_4407_0_1	1152					0
SMEST081859001.1	chr4	1	27875620	534	0.455	0.0175439	-	1	27875620	534	0.455	-	1		dd_Smed_v6_7817_0_1	856	ubiquitin-conjugating enzyme E2E 3 (UBE2E3)	uc010fri.1	4e-73	Human	64.4294	0.0516411	0.948222
SMEST081395001.1	chr4	1	31270293	610	0.455	0.0175439	+	1	31270293	610	0.455	+	1		dd_Smed_v6_8685_0_1	697	gamma-glutamylamine cyclotransferase (GGACT)	uc021rmd.1	1e-09	Human	47.9512	0.195685	0.818467
SMEST030178001.1	chr4	1	33146247	19323	0.455	0.0175439	-	1	33146247	19323	0.455	-	1		dd_Smed_v6_7997_1_1	2122					18.2209	0.492518	0.675448
SMEST004902001.1	chr4	1	36252107	673	0.455	0.0175439	-	2	36252107	673	0.455	-	2		dd_Smed_v6_7036_0_1	988					55.3237	0.261867	0.725243
SMEST023289001.1	chr4	1	44608800	463	0.455	0.0175439	+	1	44608800	463	0.455	+	1		dd_Smed_v6_4172_0_1	1941	NLK-1	JQ425157.1	0	Smed	338.097	0.558586	0.0112664
SMEST028095001.1	scaffold_12	1	192792	465	0.455	0.0175439	+	1	192792	465	0.455	+	1		dd_Smed_v6_5332_0_1	597					16.3897	-0.392043	0.773336
SMEST078985001.1	chr2	5	122456462	2618	0.467	0.0175912	-	1	122456415, 122456462, 122456483, 122457540, 122458211	2665, 2618, 2597, 1540, 869	0.333, 0.467, 0.4, 0.308, 0.308	-, -, -, -, -	1, 1, 1, 1, 1	21, 47, 671, 1057	dd_Smed_v6_2338_0_1	2967					851.227	0.39139	0.0236892
SMEST061777001.1	chr3	3	77338890	448	0.467	0.0175912	+	1	77338602, 77338632, 77338890	160, 190, 448	0.182, 0.4, 0.467	+, +, +	1, 5, 1	30, 258	dd_Smed_v6_4589_0_1	547					143.786	-0.120212	0.820488
SMEST081946001.1	chr4	3	27132624	4514	0.467	0.0175912	-	1	27132624, 27132631, 27134294	4514, 4507, 2844	0.467, 0.385, 0.333	-, -, -	1, 1, 1	7, 1663	dd_Smed_v6_11923_0_1	4839					125.988	0.254009	0.587424
SMEST018672001.1	chr1	2	122504827	2034	0.467	0.0175912	+	1	122504739, 122504827	1946, 2034	0.333, 0.467	+, +	1, 1	88	dd_Smed_v6_13612_0_3	2224					66.2565	0.216118	0.759137
SMEST046847001.1	chr1	2	227140762	595	0.467	0.0175912	-	1	227140572, 227140762	785, 595	0.435, 0.467	-, -	1, 1	190	dd_Smed_v6_5050_0_1	906					41.9417	-0.0285824	0.980003
SMEST063039001.1	chr2	2	87096811	3190	0.467	0.0175912	-	1	87096779, 87096811	3222, 3190	0.417, 0.467	-, -	2, 1	32	dd_Smed_v6_3492_0_1	3282	suppressor of Ty 5 homolog (S. cerevisiae) (SUPT5H)	uc002olq.4	7e-129	Human	389.326	0.211323	0.454229
SMEST005947001.1	chr2	2	195616061	4627	0.467	0.0175912	+	1	195615103, 195616061	4161, 4627	0.417, 0.467	+, +	1, 1	466	dd_Smed_v6_7012_0_1	4804	epidermal growth factor receptor Smed-egfr-4	KU850499.1	0	Smed	391.862	0.469098	0.0289106
SMEST016195001.1	chr4	2	49816756	1762	0.467	0.0175912	+	1	49816701, 49816756	1707, 1762	0.333, 0.467	+, +	1, 1	55	dd_Smed_v6_1339_0_1	1957	aldehyde dehydrogenase 2 family (mitochondrial) (ALDH2)	uc001tst.3	0	Human	0
SMEST044322001.1	chr1	1	262279770	292	0.467	0.0175912	+	1	262279770	292	0.467	+	1		dd_Smed_v6_1446_0_1	347	tissue factor pathway inhibitor (lipoprotein-associated coagulation inhibitor) (TFPI)	uc002uqb.2	2e-13	Human	228.975	0.25712	0.468912
SMEST038073001.1	chr1	1	320872397	2316	0.467	0.0175912	+	1	320872397	2316	0.467	+	1		dd_Smed_v6_6923_0_1	2792	sterile alpha motif domain containing 4B (SAMD4B)	uc002olb.3	1e-40	Human	0
SMEST053856001.1	chr3	1	42179926	959	0.467	0.0175912	-	1	42179926	959	0.467	-	1								13.4055	-0.655591	0.634687
SMEST028859002.1	chr3	1	74726588	6173	0.467	0.0175912	+	1	74726588	6173	0.467	+	1		dd_Smed_v6_3649_0_1	6369	agrin (AGRN)	uc001ack.2	2e-85	Human	0
SMEST023365001.1	chr4	1	37617763	1203	0.467	0.0175912	+	2	37617763	1203	0.467	+	2		dd_Smed_v6_4873_0_1	2114	high mobility group box 1 (HMGB1)	uc001usz.3	4e-44	Human	142.718	0.29684	0.429515
SMEST029589001.1	chr1	1	90273383	139	0.115	0.017631	+	1	90273383	139	0.115	+	1		dd_Smed_v6_315_0_1	556					102.987	-0.0358544	0.960322
SMEST041410002.1	chr2	4	84201962	1175	0.438	0.0186256	+	2	84200951, 84201783, 84201909, 84201962	248, 996, 1122, 1175	0.385, 0.4, 0.31, 0.438	+, +, +, +	2, 1, 1, 2	53, 126, 748	dd_Smed_v6_1899_0_1	1239	LUC7-like 3 (S. cerevisiae) (LUC7L3)	uc002iss.3	3e-39	Human	37.2491	-0.386256	0.667908
SMEST018924001.1	chr1	3	44432172	920	0.438	0.0186256	-	1	44432172, 44436680, 44436684	920, 639, 635	0.438, 0.308, 0.364	-, -, -	1, 1, 1	4, 281	dd_Smed_v6_8169_0_1	2086	slc6a-1 (slc6a-1)	KT163471.1	0	Smed	137.129	-0.198715	0.68486
SMEST027204002.1	chr3	3	91146765	3783	0.438	0.0186256	-	1	91146765, 91147625, 91149642	3783, 3067, 2554	0.438, 0.364, 0.178	-, -, -	1, 1, 1	513, 716	dd_Smed_v6_1026_0_1	3818	acyl-CoA synthetase bubblegum family member 2 (ACSBG2)	uc002mei.1	8e-179	Human	0
SMEST080738001.1	chr1	2	125722263	319	0.438	0.0186256	+	1	125722263, 125722319	319, 375	0.438, 0.375	+, +	1, 2	56	dd_Smed_v6_4602_0_1	1026	membrane-associated ring finger (C3HC4) 5 (MARCH5)	uc001khx.1	7e-91	Human	0.378287	-2.16215
SMEST070013002.1	chr3	2	103830333	442	0.438	0.0186256	+	1	103830331, 103830333	440, 442	0.412, 0.438	+, +	1, 1	2	dd_Smed_v6_3198_0_1	1081	ADP-ribosylation factor-like 4C (ARL4C)	uc002vvn.3	4e-38	Human	77.9172	-0.480927	0.335322
SMEST019159001.1	chr1	1	46375419	1054	0.438	0.0186256	-	1	46375419	1054	0.438	-	1		dd_Smed_v6_7597_0_1	1440	tRNA methyltransferase 5 homolog (S. cerevisiae) (TRMT5)	uc001xff.4	3e-70	Human	0
SMEST005589001.1	chr1	1	157674967	456	0.438	0.0186256	-	1	157674967	456	0.438	-	1		dd_Smed_v6_2921_0_1	690	deoxyuridine triphosphatase (DUT)	uc001zww.3	3e-68	Human	0
SMEST044281001.1	chr1	1	261603982	121	0.438	0.0186256	+	1	261603982	121	0.438	+	1		dd_Smed_v6_10226_0_1	1300					70.4295	-0.545215	0.242732
SMEST016165001.1	chr2	1	97079844	884	0.438	0.0186256	+	2	97079844	884	0.438	+	2		dd_Smed_v6_3001_0_1	1185		uc004bcu.1	5e-28	Human	301.246	0.380375	0.123102
SMEST016790001.1	chr4	4	4673387	355	0.417	0.0186335	-	1	4673058, 4673341, 4673387, 4673468	684, 401, 355, 274	0.364, 0.4, 0.417, 0.385	-, -, -, -	1, 1, 1, 1	46, 81, 283	dd_Smed_v6_10653_0_1	1657					51.943	1.263	0.0026419
SMEST013562001.1	chr2	3	156496145	1284	0.417	0.0186335	+	1	156496034, 156496067, 156496145	1173, 1206, 1284	0.333, 0.385, 0.417	+, +, +	1, 1, 1	33, 78	dd_Smed_v6_15133_0_1	1945	potassium voltage-gated channel, shaker-related subfamily, member 2 (KCNA2)	uc021oro.1	3e-126	Human	45.1525	0.917755	0.0658518
SMEST018818001.1	chr1	2	43345569	3775	0.417	0.0186335	-	1	43345569, 43345570	3775, 3774	0.417, 0.333	-, -	1, 1	1	dd_Smed_v6_6065_0_1	3988	DAB2 interacting protein (DAB2IP)	uc004blo.3	1e-74	Human	0
SMEST006806001.1	chr1	2	296885325	1115	0.417	0.0186335	+	1	296885262, 296885325	1052, 1115	0.364, 0.417	+, +	1, 1	63	dd_Smed_v6_9795_0_1	2802	netrin 1	AY945304.1	0	Smed	0
SMEST079633001.1	chr2	2	13125956	1211	0.417	0.0186335	-	1	13125956, 13125971	1211, 1196	0.417, 0.364	-, -	1, 1	15	dd_Smed_v6_6142_0_1	1684	SAM domain and HD domain 1 (SAMHD1)	uc002xgh.2	1e-50	Human	59.7492	0.320291	0.598895
SMEST012090001.1	chr2	2	215788068	1809	0.417	0.0186335	+	1	215788068, 215788071	1809, 1812	0.417, 0.364	+, +	1, 1	3	dd_Smed_v6_10203_0_1	1928	zinc finger protein 718 (ZNF718)	uc003fzt.4	2e-12	Human	0
SMEST061718001.1	chr3	2	78554448	268	0.417	0.0186335	+	2	78554448, 78555167	268, 987	0.417, 0.364	+, +	2, 1	719	dd_Smed_v6_9567_0_1	1175	slc35c-1 (slc35c-1)	KT163695.1	0	Smed	70.5528	-0.495039	0.31037
SMEST027311001.1	chr3	2	90359632	589	0.417	0.0186335	+	2	90359331, 90359632	336, 589	0.16, 0.417	+, +	1, 2	253	dd_Smed_v6_1401_0_1	649					0
SMEST043684001.1	chr3	2	123571414	2163	0.417	0.0186335	+	1	123571414, 123571417	2163, 2166	0.417, 0.364	+, +	1, 1	3	dd_Smed_v6_3741_0_1	2256					346.008	-0.168902	0.543027
SMEST081060001.1	chr4	2	34183322	1170	0.417	0.0186335	+	1	34183322, 34183409	1170, 1257	0.417, 0.231	+, +	1, 2	87	dd_Smed_v6_1293_0_1	2059	RanBP-type and C3HC4-type zinc finger containing 1 (RBCK1)	uc002wdp.4	1e-84	Human	356.139	-0.256709	0.249937
SMEST023107001.1	chr4	2	38181727	1736	0.417	0.0186335	+	1	38181717, 38181727	1726, 1736	0.364, 0.417	+, +	1, 1	10	dd_Smed_v6_14239_0_1	1836					23.0786	0.137836	0.918664
SMEST047766001.1	chr1	1	26609497	400	0.417	0.0186335	+	1	26609497	400	0.417	+	1		dd_Smed_v6_4008_0_1	663	phosphate cytidylyltransferase 1, choline, beta (PCYT1B)	uc004dbk.4	7e-89	Human	0
SMEST031149001.1	chr1	1	130216674	662	0.417	0.0186335	-	1	130216674	662	0.417	-	1		dd_Smed_v6_13509_0_1	1789		uc010acr.3	4e-13	Human	0
SMEST060467002.1	chr1	1	187055365	950	0.417	0.0186335	+	1	187055365	950	0.417	+	1		dd_Smed_v6_1502_0_1	968	endoplasmic reticulum protein 29 (ERP29)	uc001ttk.1	2e-44	Human	0
SMEST060721001.1	chr1	1	189672963	1494	0.417	0.0186335	+	1	189672963	1494	0.417	+	1		dd_Smed_v6_6128_0_1	1570	RAB32, member RAS oncogene family (RAB32)	uc003qln.1	1e-52	Human	1.46658	2.76562
SMEST054993001.1	chr1	1	255368813	984	0.417	0.0186335	+	1	255368813	984	0.417	+	1		dd_Smed_v6_8314_0_1	1531	bestrophin 3 (BEST3)	uc001svd.2	7e-102	Human	89.1551	-0.150903	0.80419
SMEST014113001.1	chr1	1	274440155	3459	0.417	0.0186335	-	1	274440155	3459	0.417	-	1		dd_Smed_v6_9547_0_1	5071	Rap guanine nucleotide exchange factor (GEF) 4 (RAPGEF4)	uc002uhv.4	0	Human	174.968	0.414921	0.202856
SMEST066726001.1	chr1	1	318745999	106	0.417	0.0186335	-	1	318745999	106	0.417	-	1		dd_Smed_v6_2655_0_1	390	dpy-30 homolog (C. elegans) (DPY30)	uc002rob.1	1e-16	Human	41.8745	-0.069773	0.942076
SMEST049443001.1	chr2	1	10606089	1245	0.417	0.0186335	-	1	10606089	1245	0.417	-	1		dd_Smed_v6_1193_0_1	1477					197.297	-0.462632	0.0584524
SMEST079491001.1	chr2	1	14250388	1319	0.417	0.0186335	-	1	14250388	1319	0.417	-	1		dd_Smed_v6_4146_0_1	1529	sorting and assembly machinery component 50 homolog (S. cerevisiae) (SAMM50)	uc003bej.3	8e-55	Human	107.708	-0.273063	0.542434
SMEST070925002.1	chr2	1	91595626	2475	0.417	0.0186335	-	1	91595626	2475	0.417	-	1		dd_Smed_v6_8255_0_1	3690	ArfGAP with RhoGAP domain, ankyrin repeat and PH domain 1 (ARAP1)	uc010rre.2	4e-28	Human	128.526	0.144758	0.820488
SMEST080341002.1	chr2	1	138190850	532	0.417	0.0186335	+	1	138190850	532	0.417	+	1		dd_Smed_v6_7290_0_1	1953	bromodomain containing 3 (BRD3)	uc004cex.2	1e-19	Human	0
SMEST075928001.1	chr2	1	180566624	4112	0.417	0.0186335	-	1	180566624	4112	0.417	-	1		dd_Smed_v6_8356_0_1	4297	heparan sulfate proteoglycan 2 (HSPG2)	uc001bfj.3	2e-46	Human	252.776	-0.38369	0.21116
SMEST005995003.1	chr2	1	199033207	1189	0.417	0.0186335	-	1	199033207	1189	0.417	-	1		dd_Smed_v6_6103_0_1	2956					80.452	0.28986	0.578163
SMEST020799001.1	chr2	1	222160904	729	0.417	0.0186335	+	2	222160904	729	0.417	+	2		dd_Smed_v6_6975_0_1	860	ADP-ribosylation factor-like 2 binding protein (ARL2BP)	uc002elf.1	5e-34	Human	66.3475	-0.0975592	0.902324
SMEST052829001.1	chr2	1	232676844	636	0.417	0.0186335	-	1	232676844	636	0.417	-	1		dd_Smed_v6_5257_0_1	951	transformer 2 beta homolog (Drosophila) (TRA2B)	uc010hym.3	5e-27	Human	158.064	-0.114035	0.824089
SMEST069086001.1	chr2	1	251212427	2911	0.417	0.0186335	-	1	251212427	2911	0.417	-	1		dd_Smed_v6_4070_0_1	3091	ring finger protein 40, E3 ubiquitin protein ligase (RNF40)	uc010vfb.2	4e-90	Human	82.0918	0.019833	0.987337
SMEST031670001.1	chr3	1	18168311	216	0.417	0.0186335	+	1	18168311	216	0.417	+	1		dd_Smed_v6_12618_0_1	1847	tetratricopeptide repeat domain 26 (TTC26)	uc003vus.2	0	Human	80.9354	0.273032	0.603957
SMEST061983001.1	chr3	1	80549696	2734	0.417	0.0186335	-	1	80549696	2734	0.417	-	1		dd_Smed_v6_12423_0_1	3228					110.137	0.463838	0.238086
SMEST014324001.1	chr3	1	110603094	763	0.417	0.0186335	+	1	110603094	763	0.417	+	1		dd_Smed_v6_2118_0_1	2540	pogo transposable element with ZNF domain (POGZ)	uc021oyq.1	4e-36	Human	0
SMEST062800001.1	chr4	1	10562000	1585	0.417	0.0186335	-	1	10562000	1585	0.417	-	1		dd_Smed_v6_7858_0_1	1944	calcium/calmodulin-dependent protein kinase II delta (CAMK2D)6	uc003ibm.2	0	Human	0
SMEST023143001.1	chr4	1	43340683	2326	0.417	0.0186335	-	1	43340683	2326	0.417	-	1		dd_Smed_v6_5210_0_1	2375	component of oligomeric golgi complex 2 (COG2)	uc001htw.3	2e-98	Human	146.873	0.30276	0.443094
SMEST023303001.1	chr4	1	44756221	2625	0.417	0.0186335	-	1	44756221	2625	0.417	-	1		dd_Smed_v6_6432_0_1	4984	mediator complex subunit 1 (MED1)	uc002hru.2	2e-15	Human	384.432	0.937155	4.2375e-05
SMEST047827001.1	chr1	4	274022138	739	0.157	0.019448	+	2	274021883, 274022062, 274022112, 274022138	484, 663, 713, 739	0.113, 0.118, 0.131, 0.157	+, +, +, +	1, 1, 1, 2	26, 50, 179	dd_Smed_v6_208_0_1	773					319.314	-0.829647	1.7792e-05
SMEST025383001.1	chr3	1	89439944	727	0.141	0.0195017	-	1	89439944	727	0.141	-	1		dd_Smed_v6_1057_0_1	825					508.695	-0.474659	0.0103673
SMEST013804001.1	chr4	2	14785774	2359	0.412	0.0195485	+	1	14785774, 14785815	2359, 2400	0.412, 0.375	+, +	1, 1	41	dd_Smed_v6_3177_0_1	2462	tolloid-like 2 (TLL2)	uc001kml.2	5e-28	Human	353.651	-1.04401	1.73732e-09
SMEST064223001.1	chr2	1	33673779	1842	0.412	0.0195485	-	1	33673779	1842	0.412	-	1		dd_Smed_v6_9382_0_1	1911	DENN/MADD domain containing 6B (DENND6B)	uc011arv.1	8e-160	Human	0
SMEST080064001.1	chr2	1	103474310	836	0.412	0.0195485	+	2	103474310	836	0.412	+	2		dd_Smed_v6_7370_0_1	2341					212.022	0.597506	0.0292443
SMEST068346001.1	chr2	3	69190074	1610	0.385	0.0195652	+	1	69190057, 69190066, 69190074	1593, 1602, 1610	0.364, 0.333, 0.385	+, +, +	1, 1, 1	8, 9	dd_Smed_v6_5897_0_1	1804					0
SMEST077362001.1	chr2	3	77813428	3742	0.385	0.0195652	+	1	77813130, 77813416, 77813428	3444, 3730, 3742	0.333, 0.375, 0.385	+, +, +	1, 2, 1	12, 286	dd_Smed_v6_5185_0_1	3909	UPF1 regulator of nonsense transcripts homolog (yeast) (UPF1)	uc002nkf.3	0	Human	459.523	0.627894	0.0137885
SMEST048773001.1	chr2	3	263186037	940	0.385	0.0195652	+	1	263185845, 263185912, 263186037	748, 815, 940	0.375, 0.364, 0.385	+, +, +	1, 1, 1	67, 125	dd_Smed_v6_4819_0_1	1108	adaptor-related protein complex 3, sigma 1 subunit (AP3S1)	uc003krl.3	1e-82	Human	165.381	-0.0577459	0.92148
SMEST022463001.1	chr1	2	57392024	1230	0.385	0.0195652	+	1	57392024, 57393183	1230, 1789	0.385, 0.267	+, +	1, 1	559	dd_Smed_v6_1868_0_1	2146	polypyrimidine tract binding protein 1 (PTBP1)	uc002lpp.2	3e-84	Human	737.57	0.164138	0.454229
SMEST045388001.1	chr1	2	77521171	563	0.385	0.0195652	-	1	77521171, 77521202	563, 532	0.385, 0.375	-, -	1, 1	31	dd_Smed_v6_6492_0_1	1288	Smed16977_V2 triple functional domain protein	JX010550.1	0	Smed	0
SMEST045412001.1	chr1	2	77674280	1205	0.385	0.0195652	-	1	77674280, 77674362	1205, 1123	0.385, 0.353	-, -	1, 1	82	dd_Smed_v6_4310_0_1	1299		uc003sra.3	5e-73	Human	0
SMEST001052001.1	chr1	2	104269731	1625	0.385	0.0195652	-	1	104269709, 104269731	1647, 1625	0.375, 0.385	-, -	1, 1	22	dd_Smed_v6_8095_0_1	1731	slc37a-3 (slc37a-3)	KT163709.1	0	Smed	85.641	0.420082	0.388453
SMEST046768001.1	chr1	2	226741455	3455	0.385	0.0195652	-	1	226739448, 226741455	3707, 3455	0.364, 0.385	-, -	1, 1	252	dd_Smed_v6_4428_0_1	4928	hypothetical protein Smed-col6a1	KY348651.1	0	Smed	521.026	-0.295232	0.319278
SMEST010030001.1	chr1	2	234864210	957	0.385	0.0195652	-	1	234838225, 234864210	2132, 957	0.35, 0.385	-, -	1, 1	1175	dd_Smed_v6_10152_0_1	2361	forkhead box J1-like protein 4	JX842846.1	0	Smed	95.5973	0.695923	0.0672071
SMEST041066001.1	chr2	2	81639298	1501	0.385	0.0195652	+	1	81639298, 81639351	1501, 1554	0.385, 0.308	+, +	1, 1	53	dd_Smed_v6_11027_0_1	1652	abhydrolase domain containing 8 (ABHD8)	uc002ngb.4	7e-47	Human	43.9721	-0.137751	0.882035
SMEST009284001.1	chr2	2	207569222	1153	0.385	0.0195652	+	1	207568797, 207569222	774, 1153	0.364, 0.385	+, +	2, 1	379	dd_Smed_v6_3178_0_1	1257					224.656	0.143567	0.731455
SMEST014472001.1	chr3	2	109537406	2994	0.385	0.0195652	+	1	109537406, 109548957	2994, 3554	0.385, 0.333	+, +	1, 1	560	dd_Smed_v6_11579_0_1	4492	protocadherin 11 X-linked (PCDH11X)b	uc004efh.2	1e-82	Human	2.16867	2.29059
SMEST016036001.1	chr1	1	5874871	857	0.385	0.0195652	+	1	5874871	857	0.385	+	1		dd_Smed_v6_4964_0_1	931	RAB11A, member RAS oncogene family (RAB11A)	uc002apk.3	5e-57	Human	110.298	-0.38798	0.397703
SMEST015146003.1	chr1	1	19144303	750	0.385	0.0195652	+	1	19144303	750	0.385	+	1		dd_Smed_v6_4025_0_1	2805	ring finger protein 31 (RNF31)	uc001wmo.1	7e-60	Human	0
SMEST074871002.1	chr1	1	32413372	3366	0.385	0.0195652	+	1	32413372	3366	0.385	+	1		dd_Smed_v6_7952_0_1	3461	ankyrin repeat domain 28 (ANKRD28)	uc003caj.1	4e-161	Human	240.566	0.254962	0.435375
SMEST065409001.1	chr1	1	73498341	1427	0.385	0.0195652	+	1	73498341	1427	0.385	+	1		dd_Smed_v6_6306_0_1	3153	transmembrane protein 259 (TMEM259)	uc002lqr.1	9e-104	Human	190.479	0.233968	0.536559
SMEST067473001.1	chr1	1	101740530	757	0.385	0.0195652	-	1	101740530	757	0.385	-	1		dd_Smed_v6_10905_0_1	911	GID complex subunit 8 homolog (S. cerevisiae) (GID8)	uc002ydy.3	3e-31	Human	50.4363	-0.221756	0.801564
SMEST024935001.1	chr1	1	211591143	1734	0.385	0.0195652	+	1	211591143	1734	0.385	+	1		dd_Smed_v6_7217_0_1	2136					125.323	-0.0624845	0.918911
SMEST051648001.1	chr2	1	22332917	1114	0.385	0.0195652	-	1	22332917	1114	0.385	-	1		dd_Smed_v6_2811_0_1	2488	fibrillarin (FBL)	uc002omm.1	9e-108	Human	124.593	-0.150955	0.786367
SMEST016111001.1	chr2	1	97546032	264	0.385	0.0195652	+	1	97546032	264	0.385	+	1		dd_Smed_v6_8780_0_1	1285	BUB3 mitotic checkpoint protein (BUB3)	uc001lhd.2	1e-122	Human	88.181	0.673914	0.109924
SMEST056837001.1	chr2	1	114058150	749	0.385	0.0195652	+	1	114058150	749	0.385	+	1		dd_Smed_v6_50225_0_1	1205	GCR143 (gcr143)	KX018939.1	0	Smed	25.8992	2.9049	1.21457e-05
SMEST009276001.1	chr2	1	207510687	2421	0.385	0.0195652	+	2	207510687	2421	0.385	+	2		dd_Smed_v6_10255_0_1	2638		uc002wxu.4	9e-13	Human	0
SMEST041611004.1	chr2	1	235900839	814	0.385	0.0195652	+	1	235900839	814	0.385	+	1		dd_Smed_v6_5957_0_1	859		uc003jun.3	1e-21	Human	14.6	-0.568168	0.689578
SMEST042500001.1	chr2	1	241011089	1660	0.385	0.0195652	-	1	241011089	1660	0.385	-	1		dd_Smed_v6_5474_0_1	1773	early growth response 4 (EGR4)	uc010yrk.1	7e-15	Human	177.563	0.251053	0.51267
SMEST048431001.1	chr3	1	55988681	668	0.385	0.0195652	+	1	55988681	668	0.385	+	1		dd_Smed_v6_9134_0_1	1041					26.7195	0.607453	0.505157
SMEST015094001.1	chr3	1	112135601	1740	0.385	0.0195652	-	1	112135601	1740	0.385	-	1		dd_Smed_v6_1517_0_1	2009	glutathione S-transferase mu 4 (GSTM4)	uc001dyf.3	1e-78	Human	0
SMEST010514001.1	chr3	1	132252920	697	0.385	0.0195652	+	1	132252920	697	0.385	+	1		dd_Smed_v6_4965_0_1	1339					54.4418	-0.116161	0.893919
SMEST016739001.1	chr4	1	5231140	1737	0.385	0.0195652	-	1	5231140	1737	0.385	-	1		dd_Smed_v6_12479_0_1	1878					17.9375	-0.223646	0.883907
SMEST009883001.1	chr4	1	48321833	2212	0.385	0.0195652	+	1	48321833	2212	0.385	+	1		dd_Smed_v6_3789_0_1	2283	ankyrin repeat and zinc finger domain containing 1 (ANKZF1)	uc002vkj.1	1e-21	Human	238.919	0.352779	0.207634
SMEST016202001.1	chr4	1	48958461	2987	0.385	0.0195652	+	1	48958461	2987	0.385	+	1		dd_Smed_v6_1142_0_1	3230	resistance to inhibitors of cholinesterase 8 homolog A (C. elegans) (RIC8A)	uc001loh.3	4e-46	Human	364.204	0.0130959	0.977162
SMEST064284001.1	chr2	2	34156048	599	0.134	0.0197542	+	1	34151998, 34156048	293, 599	0.118, 0.134	+, +	1, 1	306	dd_Smed_v6_806_0_1	686	SEC11 homolog C (S. cerevisiae) (SEC11C)	uc002lht.3	6e-102	Human	0
SMEST011261001.1	chr1	1	202506182	633	0.129	0.0199387	-	1	202506182	633	0.129	-	1		dd_Smed_v6_27_0_1	871					378.318	-0.662678	0.000128407
SMEST056504001.1	chr1	3	36612652	1443	0.389	0.0203762	-	2	36612642, 36612652, 36625746	1453, 1443, 424	0.333, 0.389, 0.364	-, -, -	1, 2, 1	10, 1019	dd_Smed_v6_1421_0_1	1496	phosphoribosylaminoimidazole carboxylase, phosphoribosylaminoimidazole succinocarboxamide synthetase (PAICS)	uc003hbu.1	1e-148	Human	334.92	-0.185463	0.574871
SMEST031186001.1	chr1	1	130585733	831	0.389	0.0203762	+	1	130585733	831	0.389	+	1		dd_Smed_v6_10687_0_1	932					0
SMEST000801001.1	chr1	1	305198097	837	0.389	0.0203762	-	1	305198097	837	0.389	-	1		dd_Smed_v6_4388_0_1	1260	Ras-related GTP binding A (RRAGA)	uc003znj.3	3e-157	Human	191.406	0.024701	0.966607
SMEST052123001.1	chr2	1	26071729	831	0.389	0.0203762	-	1	26071729	831	0.389	-	1		dd_Smed_v6_2845_0_1	925					59.0766	-0.608865	0.19624
SMEST077944001.1	chr3	1	10532765	385	0.389	0.0203762	+	1	10532765	385	0.389	+	1		dd_Smed_v6_3475_0_1	1703	spastic paraplegia 7 (pure and complicated autosomal recessive) (SPG7)	uc002fnj.3	2e-151	Human	196.872	-0.11022	0.804146
SMEST043297001.1	chr3	1	126748065	1897	0.389	0.0203762	-	1	126748065	1897	0.389	-	1		dd_Smed_v6_10357_0_1	2320	glucuronic acid epimerase (GLCE)	uc002ary.1	2e-76	Human	55.0117	0.162655	0.853391
SMEST078141001.1	chr3	2	8408583	961	0.368	0.0211223	-	1	8408569, 8408583	975, 961	0.231, 0.368	-, -	1, 1	14	dd_Smed_v6_3764_0_1	1103	eukaryotic translation initiation factor 2, subunit 2 beta, 38kDa (EIF2S2)	uc002xaf.3	1e-57	Human	200.192	0.303791	0.328564
SMEST076325001.1	chr1	1	327910989	928	0.368	0.0211223	-	1	327910989	928	0.368	-	1		dd_Smed_v6_2159_0_1	2346	brahma-related protein 1-like protein	BK007102.1	0	Smed	167.626	0.0189274	0.977162
SMEST045550001.1	chr2	1	144118593	538	0.368	0.0211223	-	1	144118593	538	0.368	-	1		dd_Smed_v6_4692_0_1	775					80.9407	-0.120119	0.868659
SMEST045074001.1	chr1	2	87064492	662	0.186	0.0215925	-	2	87064492, 87064635	662, 519	0.186, 0.173	-, -	2, 3	143	dd_Smed_v6_200_0_1	731	ribosomal protein L27 (RPL27)	uc002icj.3	3e-28	Human	2509.2	-0.248624	0.0983054
SMEST043829001.1	chr3	2	122670354	2725	0.35	0.021798	+	1	122670245, 122670354	2616, 2725	0.333, 0.35	+, +	1, 1	109	dd_Smed_v6_4883_1_1	2796	transportin 1 (TNPO1)	uc003kck.4	0	Human	283.454	0.53404	0.0248788
SMEST017231001.1	chr4	2	6736587	919	0.35	0.021798	-	1	6736587, 6744048	919, 205	0.35, 0.308	-, -	1, 1	714	dd_Smed_v6_4167_0_1	1149	cyclin Pas1/PHO80 domain containing 1 (CNPPD1)	uc002vju.4	1e-18	Human	167.801	-0.0161653	0.977749
SMEST043190001.1	chr1	1	108865373	813	0.35	0.021798	-	1	108865373	813	0.35	-	1		dd_Smed_v6_4970_0_1	1178	acid phosphatase 5, tartrate resistant (ACP5)	uc002msj.4	2e-80	Human	92.9168	-0.268372	0.587932
SMEST037644001.1	chr1	1	82033485	6429	0.375	0.0224127	+	2	82033485	6429	0.375	+	2		dd_Smed_v6_10021_0_1	2420	testis expressed 261 (TEX261)	uc002shn.3	3e-17	Human	57.6531	0.131254	0.870663
SMEST000425001.1	chr1	1	2873097	753	0.318	0.022974	+	2	2873097	753	0.318	+	2		dd_Smed_v6_1369_0_1	865	ATPase, H+ transporting, lysosomal 31kDa, V1 subunit E1 (ATP6V1E1)	uc002zmr.1	1e-71	Human	421.418	-0.237562	0.344808
SMEST078287001.1	chr4	1	19613738	950	0.318	0.022974	-	1	19613738	950	0.318	-	1		dd_Smed_v6_6546_0_1	1029	uracil phosphoribosyltransferase (FUR1) homolog (S. cerevisiae) (UPRT)	uc004ecb.2	1e-83	Human	111.041	-0.581195	0.10876
SMEST016189001.1	chr4	1	49773837	695	0.149	0.0230011	+	1	49773837	695	0.149	+	1		dd_Smed_v6_3066_0_1	1351	transmembrane protein 41A (TMEM41A)	uc003fpj.2	1e-64	Human	0
SMEST036037001.1	chr1	1	299241567	443	0.143	0.0232185	+	1	299241567	443	0.143	+	1		dd_Smed_v6_1088_0_1	745	transforming growth factor, beta-induced, 68kDa (TGFBI)	uc003lbf.4	4e-22	Human	758.393	-1.0163	1.04099e-13
SMEST043996001.1	chr1	2	330456720	1375	0.462	0.0234885	+	2	330455816, 330456720	471, 1375	0.364, 0.462	+, +	2, 2	904	dd_Smed_v6_4299_0_1	1572	kynureninase (KYNU)	uc002tvl.3	4e-136	Human	167.833	-1.10401	2.62998e-06
SMEST052999001.1	chr1	1	192211307	1719	0.304	0.0234885	+	1	192211307	1719	0.304	+	1		dd_Smed_v6_3757_0_1	2521		uc001ktc.3	0	Human	410.3	0.0136776	0.980266
SMEST078204001.1	chr3	1	7848923	907	0.304	0.0234885	-	1	7848923	907	0.304	-	1		dd_Smed_v6_3127_0_1	1130	transmembrane emp24 protein transport domain containing 5 (TMED5)	uc001dpn.3	1e-17	Human	90.902	-0.294131	0.551466
SMEST015058001.1	chr3	1	105425642	7110	0.304	0.0234885	-	1	105425642	7110	0.304	-	1		dd_Smed_v6_4933_0_1	7296	lysine (K)-specific demethylase 5D (KDM5D)	uc011nba.1	3e-134	Human	447.08	0.648643	0.00343781
SMEST000828001.1	chr1	1	304893088	3665	0.292	0.0239618	+	1	304893088	3665	0.292	+	1		dd_Smed_v6_4241_0_1	4133	splicing factor 3b, subunit 3, 130kDa (SF3B3)	uc002ezf.3	0	Human	569.018	0.719673	0.000340266
SMEST035080001.1	chr3	1	118662531	705	0.292	0.0239618	+	1	118662531	705	0.292	+	1		dd_Smed_v6_4080_0_1	934	tetraspanin 9 (TSPAN9)	uc021qtd.1	2e-16	Human	176.018	-0.296208	0.355616
SMEST026827001.1	chr3	8	93840475	393	0.2	0.0247811	+	1	93840250, 93840251, 93840253, 93840267, 93840413, 93840415, 93840464, 93840475	213, 214, 216, 230, 331, 333, 382, 393	0.108, 0.128, 0.11, 0.101, 0.113, 0.102, 0.169, 0.2	+, +, +, +, +, +, +, +	1, 1, 1, 1, 1, 1, 3, 1	1, 2, 2, 11, 14, 49, 101	dd_Smed_v6_64_0_1	459		uc004ehk.3	2e-53	Human	0
SMEST017450001.1	chr1	1	4483449	466	0.269	0.0248028	-	1	4483449	466	0.269	-	1		dd_Smed_v6_1901_0_1	518	NADH dehydrogenase (ubiquinone) Fe-S protein 6, 13kDa (NADH-coenzyme Q reductase) (NDUFS6)	uc003jcy.3	6e-23	Human	0
SMEST047610001.1	chr1	1	231690538	136	0.269	0.0248028	+	1	231690538	136	0.269	+	1		dd_Smed_v6_2124_0_1	728					0
SMEST011907001.1	chr2	2	217134679	1561	0.196	0.0249502	+	1	217134679, 217134914	1561, 1796	0.196, 0.167	+, +	1, 1	235	dd_Smed_v6_596_0_1	4743	DEAD (Asp-Glu-Ala-Asp) box polypeptide 43 (DDX43)	uc003pgw.3	1e-120	Human	2184.01	-0.171712	0.527607
SMEST077266001.1	chr2	1	75794128	729	0.196	0.0249502	-	1	75794128	729	0.196	-	1		dd_Smed_v6_1066_0_1	1021					204.064	-0.365704	0.200657
SMEST021348001.1	chr2	1	227170825	937	0.259	0.025178	+	1	227170825	937	0.259	+	1		dd_Smed_v6_4508_0_1	1767	HIV-1 Tat specific factor 1 (HTATSF1)	uc004ezx.3	3e-47	Human	62.212	-0.843133	0.0459353
SMEST066355002.1	chr3	1	24677994	519	0.259	0.025178	+	1	24677994	519	0.259	+	1		dd_Smed_v6_31_0_1	580					1001.44	-0.608948	2.36914e-05
SMEST012740001.1	chr1	6	92067211	104	0.25	0.0255272	-	1	92065608, 92065666, 92066380, 92066635, 92066637, 92067211	1613, 1555, 888, 633, 631, 104	0.186, 0.125, 0.216, 0.231, 0.231, 0.25	-, -, -, -, -, -	1, 1, 1, 1, 1, 1	2, 58, 255, 527, 667	dd_Smed_v6_544_0_1	2158	chaperonin containing TCP1, subunit 5 (epsilon) (CCT5)	uc003jeq.3	0	Human	1845.64	0.0668035	0.807808
SMEST048745001.1	chr2	1	262968799	492	0.25	0.0255272	-	1	262968799	492	0.25	-	1		dd_Smed_v6_970_0_1	589	MKI67 (FHA domain) interacting nucleolar phosphoprotein (MKI67IP)	uc010fls.3	2e-07	Human	0
SMEST066416001.1	chr3	1	24151510	570	0.25	0.0255272	+	1	24151510	570	0.25	+	1		dd_Smed_v6_115_0_1	656					67.5923	-2.28439	3.96599e-10
SMEST013500001.1	chr1	1	93617992	138	0.164	0.0262009	+	1	93617992	138	0.164	+	1		dd_Smed_v6_658_0_1	323					830.331	-0.154084	0.543765
SMEST037574001.1	chr1	4	79029968	221	0.226	0.0264428	-	1	79029832, 79029865, 79029901, 79029968	357, 324, 288, 221	0.157, 0.134, 0.164, 0.226	-, -, -, -	1, 1, 4, 1	33, 36, 67	dd_Smed_v6_288_0_1	457					670.226	0.259132	0.187971
SMEST062608001.1	chr4	1	12271675	433	0.226	0.0264428	-	1	12271675	433	0.226	-	1								144.076	-0.565519	0.0378439
SMEST027736001.1	chr1	1	106878246	343	0.118	0.0266193	-	1	106878246	343	0.118	-	1		dd_Smed_v6_13_0_1	457					3716.98	-0.272528	0.110777
SMEST024991001.1	chr1	2	211276473	339	0.219	0.0267106	+	1	211276432, 211276473	298, 339	0.119, 0.219	+, +	1, 1	41	dd_Smed_v6_69_0_2	541					1564.77	-0.177514	0.347227
SMEST059427001.1	chr2	1	171056673	326	0.219	0.0267106	+	2	171056673	326	0.219	+	2		dd_Smed_v6_2285_0_1	790	ER membrane protein complex subunit 4 (EMC4)	uc001zhq.3	3e-56	Human	345.116	0.0314947	0.938762
SMEST039168001.1	chr3	3	63748317	1758	0.2	0.0274242	-	1	63746552, 63747491, 63748317	2488, 2447, 1758	0.161, 0.141, 0.2	-, -, -	1, 1, 1	41, 689	dd_Smed_v6_1063_0_1	2763	C-terminal binding protein 2 (CTBP2)	uc001lih.4	4e-171	Human	0
SMEST021009001.1	chr2	2	224064890	1282	0.2	0.0274242	+	1	224064890, 224065089	1282, 1437	0.2, 0.125	+, +	1, 1	155	dd_Smed_v6_2592_0_1	1848	bruno-like (bruli)	DQ344977.2	0	Smed	0
SMEST022850001.1	chr4	2	40117194	417	0.429	0.0274242	+	2	40117063, 40117194	286, 417	0.11, 0.429	+, +	1, 2	131							774.324	0.202574	0.319497
SMEST000674001.1	chr1	7	222424739	734	0.184	0.028027	+	1	222424226, 222424401, 222424423, 222424448, 222424554, 222424647, 222424739	221, 396, 418, 443, 549, 642, 734	0.133, 0.17, 0.101, 0.135, 0.116, 0.135, 0.184	+, +, +, +, +, +, +	3, 1, 1, 1, 1, 1, 1	22, 25, 92, 93, 106, 175	dd_Smed_v6_178_0_1	887	ribosomal protein S6 (RPS6)	uc003znv.1	3e-78	Human	4066.63	-0.211235	0.131044
SMEST007294001.1	chr2	4	142728196	473	0.184	0.028027	+	1	142727993, 142728196, 142728277, 142728522	270, 473, 554, 753	0.106, 0.184, 0.102, 0.154	+, +, +, +	1, 1, 1, 1	81, 199, 203	dd_Smed_v6_371_0_1	794	nascent polypeptide-associated complex alpha subunit (NACA)	uc001smc.2	9e-48	Human	2245.58	-0.132634	0.480147
SMEST058994001.1	chr2	2	173931709	1793	0.179	0.0282076	-	1	173931677, 173931709	1825, 1793	0.167, 0.179	-, -	1, 1	32							317.482	-0.325943	0.159479
SMEST033462001.1	chr1	2	246475941	702	0.171	0.0285428	+	1	246475881, 246475941	642, 702	0.167, 0.171	+, +	1, 1	60	dd_Smed_v6_554_0_1	867					521.119	1.00733	2.1453e-12
SMEST038052001.1	chr1	1	18292428	245	0.135	0.0318856	-	1	18292428	245	0.135	-	1		dd_Smed_v6_101_0_1	320	epididymal peptidase inhibitor (EPPIN)	uc002xou.3	1e-10	Human	414.76	-0.827679	2.05775e-05
SMEST061762001.1	chr3	2	78823130	383	0.115	0.0328206	-	1	78823084, 78823130	429, 383	0.102, 0.115	-, -	1, 1	46	dd_Smed_v6_379_0_1	741					221.049	-0.223839	0.529292
SMEST062080001.1	chr3	5	77992040	1485	0.5	0.0343249	-	1	77991973, 77992040, 77992130, 77992200, 77992772	1552, 1485, 1395, 1325, 753	0.455, 0.5, 0.308, 0.364, 0.471	-, -, -, -, -	1, 1, 1, 1, 1	67, 70, 90, 572	dd_Smed_v6_9923_0_1	2879	limb region 1 homolog (mouse)-like (LMBR1L)	uc001rth.4	8e-66	Human	98.1306	0.093531	0.894362
SMEST039950001.1	chr2	3	57390659	2585	0.5	0.0343249	-	1	57390659, 57390891, 57391492	2585, 2353, 1752	0.5, 0.455, 0.364	-, -, -	1, 1, 1	232, 601	dd_Smed_v6_6036_0_1	2753	telomerase-associated protein 1 (TEP1)	uc010ahk.3	1e-31	Human	147.541	-1.25018	8.19254e-07
SMEST063035001.1	chr2	3	87137829	822	0.5	0.0343249	-	1	87137826, 87137829, 87137928	825, 822, 723	0.364, 0.5, 0.333	-, -, -	1, 1, 1	3, 99	dd_Smed_v6_7084_0_1	1014					90.2735	0.014342	0.986645
SMEST080017001.1	chr2	3	103007914	1092	0.5	0.0343249	-	2	103007872, 103007914, 103007945	1134, 1092, 1061	0.375, 0.5, 0.364	-, -, -	1, 2, 1	31, 42	dd_Smed_v6_11293_0_1	2765	syntaxin 18 (STX18)	uc003gic.3	6e-14	Human	64.7761	-0.114508	0.894362
SMEST005516001.1	chr1	2	159090440	331	0.5	0.0343249	-	2	159090410, 159090440	361, 331	0.25, 0.5	-, -	1, 2	30	dd_Smed_v6_4085_0_1	1071	zinc finger, DHHC-type containing 7 (ZDHHC7)	uc002fiq.2	9e-78	Human	0
SMEST029843001.1	chr2	2	12452839	391	0.5	0.0343249	+	1	12452670, 12452839	222, 391	0.333, 0.5	+, +	1, 1	169	dd_Smed_v6_2656_0_1	489	PHD finger protein 5A (PHF5A)	uc003bab.3	3e-56	Human	81.1966	0.103343	0.892858
SMEST079659001.1	chr2	2	13317490	1800	0.5	0.0343249	+	1	13316098, 13317490	408, 1800	0.4, 0.5	+, +	2, 1	1392	dd_Smed_v6_1838_0_3	1933					107.866	-0.247988	0.698534
SMEST008767001.1	chr2	2	202745268	1391	0.5	0.0343249	+	2	202745208, 202745268	1331, 1391	0.364, 0.5	+, +	1, 2	60	dd_Smed_v6_4661_0_1	1563		uc001rvz.3	1e-88	Human	199.998	-0.271772	0.393756
SMEST065309001.1	chr1	1	74179064	253	0.5	0.0343249	+	1	74179064	253	0.5	+	1		dd_Smed_v6_7122_0_1	1748	transcription intermediary factor 1 A	KM981952.1	0	Smed	0
SMEST065201001.1	chr1	1	74938549	1354	0.5	0.0343249	+	1	74938549	1354	0.5	+	1		dd_Smed_v6_8211_0_1	1459	F-box and WD repeat domain containing 7, E3 ubiquitin protein ligase (FBXW7)	uc011cih.2	2e-103	Human	41.8864	0.0428864	0.972327
SMEST067585001.1	chr1	1	99798371	1561	0.5	0.0343249	-	1	99798371	1561	0.5	-	1		dd_Smed_v6_8334_0_1	1709					114.272	-0.00966285	0.989903
SMEST018625001.1	chr1	1	121889653	307	0.5	0.0343249	-	1	121889653	307	0.5	-	1		dd_Smed_v6_7135_0_1	2102					187.591	0.0099572	0.989681
SMEST018647001.1	chr1	1	122198978	1397	0.5	0.0343249	-	1	122198978	1397	0.5	-	1		dd_Smed_v6_3025_0_1	1488	U2 small nuclear RNA auxiliary factor 2 (U2AF2)	uc002qlt.3	2e-129	Human	326.507	0.274541	0.367213
SMEST024484001.1	chr1	1	215359078	1522	0.5	0.0343249	+	3	215359078	1522	0.5	+	3		dd_Smed_v6_9548_0_1	1693		uc010pso.2	5e-42	Human	0
SMEST014001001.1	chr1	1	274239875	833	0.5	0.0343249	-	1	274239875	833	0.5	-	1		dd_Smed_v6_1638_0_1	917	mitochondrial ribosomal protein L24 (MRPL24)	uc001fpx.1	5e-26	Human	0
SMEST071391001.1	chr1	1	279582416	655	0.5	0.0343249	-	1	279582416	655	0.5	-	1		dd_Smed_v6_10916_0_1	936	processing of precursor 4, ribonuclease P/MRP subunit (S. cerevisiae) (POP4)	uc002nsg.2	6e-13	Human	46.1911	-0.211647	0.820488
SMEST041447001.1	chr2	1	79328535	251	0.5	0.0343249	+	2	79328535	251	0.5	+	2		dd_Smed_v6_4625_0_1	894					0
SMEST005997001.1	chr2	1	195081885	525	0.5	0.0343249	+	1	195081885	525	0.5	+	1		dd_Smed_v6_9975_0_1	1695	zinc finger, DHHC-type containing 9 (ZDHHC9)	uc004euw.3	7e-68	Human	92.0966	-0.565893	0.133855
SMEST066441001.1	chr3	1	26324321	3257	0.5	0.0343249	+	1	26324321	3257	0.5	+	1		dd_Smed_v6_6578_0_1	3612	discoidin domain receptor tyrosine kinase 2 (DDR2)	uc001gcg.3	4e-34	Human	146.137	-0.0359826	0.951981
SMEST026178001.1	chr3	1	83196655	745	0.5	0.0343249	+	1	83196655	745	0.5	+	1		dd_Smed_v6_3485_0_1	1045	RAB8A, member RAS oncogene family (RAB8A)	uc002ndn.4	1e-94	Human	114.46	-0.310935	0.46548
SMEST005039001.1	chr4	1	36742386	1334	0.5	0.0343249	-	1	36742386	1334	0.5	-	1		dd_Smed_v6_3438_0_1	1625	smu-1 suppressor of mec-8 and unc-52 homolog (C. elegans) (SMU1)	uc003zsf.1	0	Human	223.89	0.233137	0.507296
SMEST016829001.1	chr4	6	4431723	209	0.462	0.0365217	+	1	4431723, 4431860, 4431990, 4432325, 4432381, 4432519	209, 346, 476, 811, 867, 1005	0.462, 0.448, 0.273, 0.333, 0.462, 0.421	+, +, +, +, +, +	1, 3, 1, 1, 1, 2	56, 130, 137, 138, 335	dd_Smed_v6_2290_0_1	1167	hydroxysteroid (17-beta) dehydrogenase 14 (HSD17B14)	uc002pkv.1	8e-55	Human	301.091	-0.557038	0.00366361
SMEST053861001.1	chr3	3	44833991	709	0.462	0.0365217	+	1	44833529, 44833654, 44833991	247, 372, 709	0.12, 0.353, 0.462	+, +, +	1, 1, 1	125, 337	dd_Smed_v6_771_0_1	723					698.457	-0.275238	0.146746
SMEST050233001.1	chr1	2	197884476	374	0.462	0.0365217	-	1	197884450, 197884476	400, 374	0.4, 0.462	-, -	1, 1	26	dd_Smed_v6_3576_0_1	475	Sjogren syndrome nuclear autoantigen 1 (SSNA1)	uc004cls.2	5e-43	Human	91.8536	-0.0507594	0.941597
SMEST055910001.1	chr1	2	287808508	983	0.462	0.0365217	-	1	287806907, 287808508	2584, 983	0.364, 0.462	-, -	1, 1	1601	dd_Smed_v6_3209_0_1	3723	mannosidase, beta A, lysosomal (MANBA)	uc003hwg.3	6e-123	Human	249.812	-0.415471	0.0721528
SMEST022079001.1	chr2	2	200545837	1089	0.462	0.0365217	+	1	200545837, 200554717	1089, 2093	0.462, 0.438	+, +	1, 2	1004	dd_Smed_v6_1817_0_1	2368	acyl-CoA synthetase short-chain family member 2 (ACSS2)	uc002xbd.2	0	Human	759.392	0.238411	0.221805
SMEST031141002.1	chr1	1	130147310	537	0.462	0.0365217	+	2	130147310	537	0.462	+	2		dd_Smed_v6_4493_0_1	597		uc002kqd.2	8e-60	Human	0
SMEST072071001.1	chr1	1	217263451	599	0.462	0.0365217	-	2	217263451	599	0.462	-	2		dd_Smed_v6_2787_0_1	674	H2A histone family, member J (H2AFJ)	uc009zia.3	1e-54	Human	192.914	0.188564	0.665053
SMEST056057001.1	chr1	1	239803956	4561	0.462	0.0365217	+	2	239803956	4561	0.462	+	2		dd_Smed_v6_3100_0_1	4546					231.651	0.00670412	0.992642
SMEST030971003.1	chr1	1	265731886	716	0.462	0.0365217	-	1	265731886	716	0.462	-	1		dd_Smed_v6_10061_0_1	1684					41.0785	0.00954164	0.992842
SMEST055694001.1	chr1	1	288393397	794	0.462	0.0365217	+	1	288393397	794	0.462	+	1		dd_Smed_v6_6831_0_1	1526	kynurenine 3-monooxygenase (kynurenine 3-hydroxylase) (KMO)	uc009xgp.3	1e-116	Human	0
SMEST078507001.1	chr2	1	44695503	328	0.462	0.0365217	-	1	44695503	328	0.462	-	1		dd_Smed_v6_4259_0_1	2464	mitogen-activated protein kinase kinase kinase 4 (MAP3K4)	uc003qtq.3	1e-21	Human	148.232	-0.762717	0.00166017
SMEST040243001.1	chr2	1	55096938	430	0.462	0.0365217	-	2	55096938	430	0.462	-	2		dd_Smed_v6_10826_0_1	2089	slc22a-8 (slc22a-8)	KT163606.1	0	Smed	0
SMEST057140001.1	chr2	1	67282905	3835	0.462	0.0365217	-	1	67282905	3835	0.462	-	1		dd_Smed_v6_2488_0_1	3931	glutamyl-prolyl-tRNA synthetase (EPRS)	uc001hlz.1	0	Human	397.876	0.285092	0.247647
SMEST074155001.1	chr2	1	131450267	925	0.462	0.0365217	-	1	131450267	925	0.462	-	1		dd_Smed_v6_2436_0_1	1050	zinc and ring finger 1, E3 ubiquitin protein ligase (ZNRF1)	uc002fdl.1	1e-37	Human	115.128	0.147475	0.782514
SMEST009106001.1	chr2	1	205753984	783	0.462	0.0365217	+	1	205753984	783	0.462	+	1								0
SMEST027993001.1	chr3	1	35541267	1099	0.462	0.0365217	+	1	35541267	1099	0.462	+	1		dd_Smed_v6_2211_0_1	1261	stomatin (EPB72)-like 2 (STOML2)	uc003zwi.3	3e-113	Human	0
SMEST028443001.1	chr3	1	70490321	1283	0.462	0.0365217	+	2	70490321	1283	0.462	+	2		dd_Smed_v6_8868_0_1	1964	MON1 homolog B (yeast) (MON1B)	uc002fez.3	2e-77	Human	0
SMEST035082002.1	chr3	1	118638795	923	0.462	0.0365217	+	1	118638795	923	0.462	+	1		dd_Smed_v6_3769_0_1	1274		uc001dgy.1	3e-118	Human	0
SMEST043445001.1	chr3	1	125430730	431	0.172	0.0370982	-	1	125430730	431	0.172	-	1								288.341	-0.430145	0.0728689
SMEST052363001.1	chr2	2	232169500	1224	0.169	0.0372513	+	1	232169500, 232169510	1224, 1234	0.169, 0.121	+, +	1, 1	10	dd_Smed_v6_23417_0_1	1541	enolase 3 (beta, muscle) (ENO3)	uc002gac.4	8e-86	Human	36.5198	-0.378634	0.672981
SMEST062896001.1	chr4	4	9782354	179	0.164	0.0375426	+	1	9782166, 9782354, 9782395, 9782563	42, 179, 220, 348	0.108, 0.164, 0.13, 0.137	+, +, +, +	1, 1, 1, 4	41, 128, 137	dd_Smed_v6_207_0_1	405					0
SMEST066413001.1	chr3	1	24161621	263	0.149	0.0383123	+	1	24161621	263	0.149	+	1		dd_Smed_v6_115_0_1	476					693.587	-1.30768	8.55063e-18
SMEST081188003.1	chr4	6	33002243	299	0.429	0.0384058	+	1	33002243, 33002450, 33002703, 33003016, 33003241, 33003252	299, 506, 759, 1072, 1297, 1308	0.429, 0.35, 0.417, 0.308, 0.364, 0.308	+, +, +, +, +, +	1, 1, 1, 1, 1, 1	11, 207, 225, 253, 313	dd_Smed_v6_11827_0_1	1441					0
SMEST081188001.1	chr4	5	33002243	299	0.429	0.0384058	+	1	33002243, 33002450, 33002703, 33003016, 33003252	299, 506, 759, 1072, 1262	0.429, 0.35, 0.417, 0.308, 0.333	+, +, +, +, +	1, 1, 1, 1, 1	190, 207, 253, 313	dd_Smed_v6_11827_0_1	1395					0
SMEST053796002.1	chr3	4	42598022	687	0.429	0.0384058	+	1	42598022, 42598034, 42598149, 42598976	687, 699, 814, 1641	0.429, 0.4, 0.333, 0.417	+, +, +, +	1, 1, 1, 1	12, 115, 827	dd_Smed_v6_4470_0_1	2086	eukaryotic translation initiation factor 2B, subunit 5 epsilon, 82kDa (EIF2B5)	uc003fmp.3	5e-26	Human	222.453	-0.190869	0.605165
SMEST020306001.1	chr1	3	182124830	1312	0.429	0.0384058	+	1	182120976, 182124652, 182124830	455, 1182, 1312	0.306, 0.333, 0.429	+, +, +	5, 2, 1	130, 727	dd_Smed_v6_1222_0_1	1422	proteasome (prosome, macropain) 26S subunit, ATPase, 1 (PSMC1)	uc001xyf.3	0	Human	591.755	0.0669981	0.841961
SMEST055074001.1	chr1	2	256358837	1467	0.429	0.0384058	+	1	256358668, 256358837	1298, 1467	0.35, 0.429	+, +	1, 1	169	dd_Smed_v6_3545_0_1	2184	TIA1 cytotoxic granule-associated RNA binding protein (TIA1)	uc002sgk.4	4e-55	Human	28.9967	0.614785	0.478729
SMEST066809001.1	chr1	2	317884014	4476	0.429	0.0384058	+	1	317883747, 317884014	4209, 4476	0.261, 0.429	+, +	1, 1	267	dd_Smed_v6_8613_0_1	4913	E1A binding protein p300 (EP300)	uc003azl.4	0	Human	0
SMEST012095001.1	chr2	2	215720093	3594	0.429	0.0384058	-	1	215720089, 215720093	3598, 3594	0.308, 0.429	-, -	1, 1	4	dd_Smed_v6_7774_0_1	4052	bromo adjacent homology domain containing 1 (BAHD1)	uc010bbp.1	7e-26	Human	78.5782	0.239205	0.749046
SMEST042684001.1	chr2	2	239118610	1179	0.429	0.0384058	+	1	239118610, 239124523	1179, 1271	0.429, 0.353	+, +	1, 1	92	dd_Smed_v6_2904_0_1	1478					106.447	-0.209692	0.727552
SMEST062702001.1	chr4	2	11526082	916	0.429	0.0384058	-	1	11526037, 11526082	961, 916	0.308, 0.429	-, -	1, 1	45	dd_Smed_v6_7864_0_1	2876		uc002bgq.1	6e-08	Human	0
SMEST081460001.1	chr4	2	30570303	2827	0.429	0.0384058	+	1	30570303, 30570330	2827, 2854	0.429, 0.364	+, +	1, 1	27	dd_Smed_v6_2759_0_1	2948					255.266	-1.23954	0.0841342
SMEST028234001.1	chr1	1	24386613	974	0.429	0.0384058	-	1	24386613	974	0.429	-	1		dd_Smed_v6_3704_0_1	1062	calumenin (CALU)	uc003vnr.3	5e-30	Human	0
SMEST001228001.1	chr1	1	103469128	590	0.429	0.0384058	+	1	103469128	590	0.429	+	1		dd_Smed_v6_4277_0_1	710	GLI pathogenesis-related 1 like 1 (GLIPR1L1)	uc001sxn.3	3e-28	Human	0
SMEST052811001.1	chr1	1	160732158	324	0.429	0.0384058	-	3	160732158	324	0.429	-	3		dd_Smed_v6_5704_0_1	1658	protein kinase, cGMP-dependent, type I (PRKG1)	uc001jjo.3	0	Human	0
SMEST051301001.1	chr2	1	19330239	311	0.429	0.0384058	-	1	19330239	311	0.429	-	1		dd_Smed_v6_4640_0_1	475					19.0699	-0.519011	0.628508
SMEST013589001.1	chr2	1	156234519	327	0.429	0.0384058	+	1	156234519	327	0.429	+	1		dd_Smed_v6_3980_0_1	785					102.426	-0.122352	0.857339
SMEST021388001.1	chr2	1	227426453	914	0.429	0.0384058	-	1	227426453	914	0.429	-	1		dd_Smed_v6_1925_0_1	1039					252.292	-0.430559	0.152397
SMEST068914001.1	chr2	1	259982823	1083	0.429	0.0384058	-	1	259982823	1083	0.429	-	1		dd_Smed_v6_9594_0_1	2070					84.8473	0.183942	0.785283
SMEST028562002.1	chr3	1	69435953	1758	0.429	0.0384058	-	1	69435953	1758	0.429	-	1		dd_Smed_v6_6476_0_1	1907	neural precursor cell expressed, developmentally down-regulated 9 (NEDD9)	uc003mzx.3	1e-17	Human	0
SMEST067002001.1	chr3	1	98596260	10236	0.429	0.0384058	-	1	98596260	10236	0.429	-	1		dd_Smed_v6_15525_0_1	10855	PKD1L-1 (PKD1L-1)	KT163774.1	0	Smed	0
SMEST020470001.1	chr4	1	16745861	1770	0.429	0.0384058	+	1	16745861	1770	0.429	+	1		dd_Smed_v6_3919_0_3	2192	cytochrome P450, family 2, subfamily J, polypeptide 2 (CYP2J2)	uc001czq.3	1e-64	Human	308.027	-1.01499	3.68994e-08
SMEST008704002.1	chr1	1	30128681	790	0.157	0.0393292	+	3	30128681	790	0.157	+	3		dd_Smed_v6_347_0_1	1072	Y box binding protein 2 (YBX2)	uc002gfq.2	3e-28	Human	838.665	-0.0229244	0.950297
SMEST034805001.1	chr3	1	120695324	1185	0.122	0.0397448	+	1	120695324	1185	0.122	+	1		dd_Smed_v6_493_0_1	1308	reticulocalbin-1	HM803281.1	0	Smed	0
SMEST016949001.1	chr4	3	3201105	3480	0.4	0.0400383	-	1	3201105, 3201208, 3205943	3480, 3377, 1955	0.4, 0.364, 0.364	-, -, -	1, 1, 1	103, 1422	dd_Smed_v6_1445_0_1	3600	TNF receptor-associated protein 1 (TRAP1)	uc002cvt.4	0	Human	475.955	0.198964	0.41084
SMEST074764001.1	chr1	2	33881554	1335	0.4	0.0400383	-	1	33881554, 33897871	1335, 222	0.4, 0.308	-, -	1, 1	1113	dd_Smed_v6_2180_0_1	1378	protein kinase, cAMP-dependent, regulatory, type I, beta (PRKAR1B)	uc003siw.2	7e-84	Human	379.998	0.253017	0.292666
SMEST027575001.1	chr1	2	71273190	67	0.4	0.0400383	-	1	71271835, 71273190	1179, 67	0.333, 0.4	-, -	2, 1	1112	dd_Smed_v6_3176_0_1	1458	transcription elongation factor A (SII), 2 (TCEA2)	uc021wgq.1	3e-66	Human	278.615	0.045545	0.918664
SMEST044671001.1	chr1	2	260541089	1093	0.4	0.0400383	-	1	260541089, 260541192	1093, 990	0.4, 0.333	-, -	1, 1	103	dd_Smed_v6_2139_0_1	1461	TIA1 cytotoxic granule-associated RNA binding protein (TIA1)	uc002sgj.4	1e-35	Human	0
SMEST068601001.1	chr2	2	163941043	130	0.4	0.0400383	-	1	163940699, 163941043	429, 130	0.261, 0.4	-, -	1, 1	299	dd_Smed_v6_5225_0_1	776					254.852	-0.438747	0.0843331
SMEST017104001.1	chr4	2	1805785	255	0.4	0.0400383	+	1	1805785, 1817708	255, 1555	0.4, 0.286	+, +	1, 1	1300	dd_Smed_v6_4211_0_1	1697	slc7a-4 (slc7a-4)	KT163498.1	0	Smed	187.482	-0.10968	0.83004
SMEST009964001.1	chr4	2	47612574	1736	0.4	0.0400383	-	1	47612574, 47612968	1736, 1342	0.4, 0.364	-, -	1, 1	394	dd_Smed_v6_5714_0_1	1970	zinc finger protein 232 (ZNF232)	uc002gar.1	4e-19	Human	253.841	0.758309	0.00168424
SMEST016252001.1	chr4	2	49048088	238	0.4	0.0400383	-	1	49047588, 49048088	697, 238	0.211, 0.4	-, -	1, 1	459	dd_Smed_v6_2328_0_1	952	methylthioadenosine phosphorylase (MTAP)	uc003zph.3	1e-93	Human	0
SMEST015209001.1	chr1	1	19944845	3594	0.4	0.0400383	-	1	19944845	3594	0.4	-	1		dd_Smed_v6_6649_0_1	3717		uc010elh.3	2e-21	Human	0
SMEST008576001.1	chr1	1	29605082	2547	0.4	0.0400383	-	1	29605082	2547	0.4	-	1		dd_Smed_v6_10149_0_1	2726	speckle-type POZ protein (SPOP)	uc002ipg.3	3e-99	Human	0
SMEST025190001.1	chr1	1	209734451	894	0.4	0.0400383	-	1	209734451	894	0.4	-	1		dd_Smed_v6_6992_0_1	1775	methylcrotonoyl-CoA carboxylase 1 (alpha) (MCCC1)	uc003fle.3	0	Human	0
SMEST057051001.1	chr2	1	66416826	792	0.4	0.0400383	+	2	66416826	792	0.4	+	2		dd_Smed_v6_4317_0_1	1003	GINS complex subunit 1 (Psf1 homolog) (GINS1)	uc002wuv.1	6e-30	Human	91.5897	0.0536338	0.938986
SMEST009577001.1	chr2	1	209743125	1375	0.4	0.0400383	-	1	209743125	1375	0.4	-	1		dd_Smed_v6_7191_0_1	1500					70.4578	0.113729	0.887814
SMEST052763001.1	chr2	1	228913098	713	0.4	0.0400383	+	1	228913098	713	0.4	+	1		dd_Smed_v6_2013_0_1	843	ADP-ribosylation factor 1 (ARF1)	uc001hrv.3	1e-61	Human	238.855	-0.0417572	0.931296
SMEST026635001.1	chr3	1	95347728	1422	0.4	0.0400383	+	1	95347728	1422	0.4	+	1		dd_Smed_v6_8959_0_1	1563					171.522	-0.202862	0.605995
SMEST014648001.1	chr3	1	108380170	955	0.4	0.0400383	-	1	108380170	955	0.4	-	1		dd_Smed_v6_1227_0_1	1017					89.199	-1.27154	6.92953e-05
SMEST025002001.1	chr1	1	211089327	2190	0.121	0.0411544	-	1	211089327	2190	0.121	-	1								2001.52	-0.38968	0.00526553
SMEST032044002.1	chr1	3	53933105	2371	0.375	0.0414658	+	1	53899438, 53933105, 53933141	496, 2371, 2407	0.333, 0.375, 0.346	+, +, +	1, 1, 1	36, 1875	dd_Smed_v6_5579_0_1	2797	da protein (da)	KF487093.1	0	Smed	0.203455	0.731348
SMEST022893001.1	chr4	3	40522251	258	0.375	0.0414658	-	1	40521818, 40521822, 40522251	596, 592, 258	0.151, 0.188, 0.375	-, -, -	1, 3, 1	4, 334	dd_Smed_v6_111_0_1	628	ribosomal protein L30 (RPL30)	uc003yif.3	7e-36	Human	2314.57	-0.234493	0.106968
SMEST032044001.1	chr1	2	53933105	2034	0.375	0.0414658	+	1	53933105, 53933141	2034, 2070	0.375, 0.346	+, +	1, 1	36	dd_Smed_v6_5579_0_1	2462	da protein (da)	KF487093.1	0	Smed	16.2506	1.17943	0.336463
SMEST047610002.1	chr1	2	231691214	762	0.375	0.0414658	+	1	231690538, 231691214	136, 762	0.269, 0.375	+, +	1, 1	626	dd_Smed_v6_2124_0_1	977					0
SMEST021746001.1	chr2	2	109295334	3357	0.375	0.0414658	-	1	109295334, 109302221	3357, 800	0.375, 0.364	-, -	1, 1	2557	dd_Smed_v6_3365_0_1	3401	alpha-int-2	KU961519.1	0	Smed	292.931	0.433427	0.0827176
SMEST021502002.1	chr2	2	221694642	2523	0.375	0.0414658	+	1	221668226, 221694642	685, 2523	0.333, 0.375	+, +	1, 1	1838	dd_Smed_v6_2160_0_1	2588	dynamin 1 (DNM1)	uc022bnz.1	0	Human	0
SMEST025359001.1	chr3	2	89651004	817	0.375	0.0414658	+	1	89649254, 89651004	176, 817	0.364, 0.375	+, +	1, 1	641	dd_Smed_v6_4548_0_1	1624	slc7a-9 (slc7a-9)	KT163503.1	0	Smed	190.273	0.133299	0.75672
SMEST035436001.1	chr3	2	122248884	2234	0.375	0.0414658	-	1	122248884, 122260777	2234, 390	0.375, 0.364	-, -	1, 1	1844	dd_Smed_v6_1879_0_1	2346	G elongation factor, mitochondrial 1 (GFM1)	uc003fce.3	0	Human	936.735	-0.0224804	0.943872
SMEST014111001.1	chr1	1	274395117	889	0.375	0.0414658	-	1	274395117	889	0.375	-	1		dd_Smed_v6_1334_0_1	1347	3'(2'), 5'-bisphosphate nucleotidase 1 (BPNT1)	uc001hma.3	9e-76	Human	217.693	-0.294275	0.340358
SMEST064360001.1	chr2	1	34976849	3595	0.375	0.0414658	+	1	34976849	3595	0.375	+	1		dd_Smed_v6_10115_0_1	4375	tyrosine kinase, non-receptor, 2 (TNK2)	uc003fvu.1	2e-40	Human	166.581	0.789645	0.00605029
SMEST069633001.1	chr2	1	255700172	926	0.375	0.0414658	+	1	255700172	926	0.375	+	1		dd_Smed_v6_5975_0_1	1285	protein phosphatase 2, regulatory subunit B, delta (PPP2R2D)	uc001lks.3	4e-145	Human	1.67615	1.79117
SMEST078202001.1	chr3	1	7887961	651	0.375	0.0414658	+	1	7887961	651	0.375	+	1		dd_Smed_v6_1902_0_1	866	myomodulin prohormone like-1	BK007017.1	1.27e-117	Smed	76.0157	0.371433	0.476528
SMEST039114001.1	chr3	1	64217838	2666	0.375	0.0414658	-	1	64217838	2666	0.375	-	1		dd_Smed_v6_7779_0_1	3560		uc002exv.1	0	Human	190.889	0.337718	0.285464
SMEST028816001.1	chr3	1	74322721	193	0.375	0.0414658	-	1	74322721	193	0.375	-	1		dd_Smed_v6_9370_0_2	531					0
SMEST035316001.1	chr3	1	117138884	112	0.375	0.0414658	+	1	117138884	112	0.375	+	1		dd_Smed_v6_1491_0_1	928					459.074	-0.251396	0.228833
SMEST072474002.1	chr3	1	113123068	1391	0.216	0.0426836	-	1	113123068	1391	0.216	-	1		dd_Smed_v6_2635_0_1	2099	zinc finger protein 546 (ZNF546)	uc002omt.2	7e-15	Human	0
SMEST024348001.1	chr1	4	300021479	290	0.353	0.0427242	-	1	300021439, 300021479, 300021645, 300021651	330, 290, 124, 118	0.273, 0.353, 0.104, 0.106	-, -, -, -	1, 1, 1, 1	6, 40, 166	dd_Smed_v6_601_0_1	837	clone PL04013A1A11 histone H1	KC916779.1	0	Smed	1704.48	0.667663	5.04764e-10
SMEST031111002.1	chr1	2	223481191	333	0.353	0.0427242	+	1	223481191, 223481205	333, 347	0.353, 0.333	+, +	1, 1	14	dd_Smed_v6_3266_0_1	1134		uc001ipm.3	2e-29	Human	0
SMEST033597001.1	chr1	1	248021495	3776	0.353	0.0427242	-	1	248021495	3776	0.353	-	1		dd_Smed_v6_10361_0_1	3871					0
SMEST079090001.1	chr2	1	120766989	3912	0.353	0.0427242	-	1	120766989	3912	0.353	-	1		dd_Smed_v6_6584_0_1	4133	inositol polyphosphate-5-phosphatase F (INPP5F)	uc001leo.3	4e-136	Human	0
SMEST004848001.1	chr1	2	22754250	1171	0.205	0.0433035	+	1	22754250, 22754253	1171, 1174	0.205, 0.116	+, +	1, 1	3	dd_Smed_v6_280_0_1	1376	ornithine decarboxylase 1 (ODC1)	uc002rao.1	3e-89	Human	0.378287	-2.16215
SMEST015187001.1	chr1	1	19762271	343	0.333	0.0438416	-	1	19762271	343	0.333	-	1		dd_Smed_v6_5922_0_1	810	ras-related C3 botulinum toxin substrate 1 (rho family, small GTP binding protein Rac1) (RAC1)Rac1	uc003spx.3	3e-57	Human	64.9913	-0.413352	0.425726
SMEST033968001.1	chr1	1	167926360	439	0.333	0.0438416	-	2	167926360	439	0.333	-	2		dd_Smed_v6_6245_0_1	555	protein phosphatase 1, regulatory (inhibitor) subunit 14B (PPP1R14B)	uc001nza.3	2e-10	Human	52.1774	0.143572	0.872347
SMEST014053001.1	chr1	1	275287698	1106	0.333	0.0438416	-	1	275287698	1106	0.333	-	1		dd_Smed_v6_4786_0_1	1436					121.335	-0.884249	0.00303505
SMEST064135001.1	chr2	1	32892882	449	0.333	0.0438416	+	1	32892882	449	0.333	+	1		dd_Smed_v6_3308_0_1	867	cytidine deaminase (CDA)	uc001bdk.3	3e-31	Human	80.9317	-0.496437	0.31235
SMEST061340001.1	chr3	1	28301955	1197	0.333	0.0438416	+	1	28301955	1197	0.333	+	1		dd_Smed_v6_5339_0_1	2881					234.828	-1.92323	7.06309e-24
SMEST035022001.1	chr3	1	119028292	931	0.333	0.0438416	-	1	119028292	931	0.333	-	1		dd_Smed_v6_10041_0_1	1116					104.693	-0.158823	0.78843
SMEST010501001.1	chr3	1	132168959	602	0.333	0.0438416	-	1	132168959	602	0.333	-	1		dd_Smed_v6_3103_0_1	1553		uc002rkg.1	7e-65	Human	0
SMEST016992001.1	chr4	1	2816384	2193	0.333	0.0438416	-	2	2816384	2193	0.333	-	2								60.4442	-0.643209	0.185629
SMEST081610001.1	chr4	1	29430565	507	0.333	0.0438416	+	1	29430565	507	0.333	+	1		dd_Smed_v6_8106_0_1	903	RAB4B, member RAS oncogene family (RAB4B)	uc002opd.2	5e-85	Human	78.1986	0.0307411	0.972444
SMEST064914001.1	chr2	2	40010199	397	0.195	0.0438628	+	1	40010196, 40010199	394, 397	0.186, 0.195	+, +	1, 1	3	dd_Smed_v6_796_0_1	1005	RAB5C, member RAS oncogene family (RAB5C)	uc002hza.3	6e-91	Human	326.154	0.178778	0.542369
SMEST065245001.1	chr1	1	74655639	253	0.19	0.0441223	+	1	74655639	253	0.19	+	1		dd_Smed_v6_365_0_2	606					130.905	0.354927	0.336262
SMEST072673001.1	chr2	1	4293787	157	0.186	0.0443698	+	1	4293787	157	0.186	+	1		dd_Smed_v6_940_0_1	486	peptidase inhibitor 16 (PI16)	uc003omz.1	3e-24	Human	11.6627	-1.74538	0.0972274
SMEST039926001.1	chr2	5	57186131	579	0.182	0.0446059	+	1	57185887, 57186001, 57186127, 57186128, 57186131	382, 496, 575, 576, 579	0.101, 0.116, 0.118, 0.132, 0.182	+, +, +, +, +	1, 1, 1, 1, 1	1, 3, 79, 114	dd_Smed_v6_99_0_1	619	ribosomal protein S18 (RPS18)	uc011jad.1	5e-71	Human	0
SMEST028420001.1	chr3	2	70314769	641	0.178	0.0448315	-	1	70314769, 70314854	641, 556	0.178, 0.119	-, -	1, 1	85	dd_Smed_v6_468_0_1	820					680.11	-0.404234	0.0119661
SMEST056235001.1	chr1	1	241473863	239	0.178	0.0448315	-	1	241473863	239	0.178	-	1		dd_Smed_v6_1413_0_1	644					356.186	-0.425168	0.0363982
SMEST011919001.1	chr2	2	217056778	3119	0.316	0.0448403	+	1	217056383, 217056778	2779, 3119	0.308, 0.316	+, +	1, 1	340	dd_Smed_v6_1147_0_1	3254	transcription elongation regulator 1 (TCERG1)	uc003lob.3	3e-49	Human	714.082	0.248678	0.19018
SMEST072474001.1	chr3	2	113122865	1594	0.316	0.0448403	-	1	113122865, 113123068	1594, 1391	0.316, 0.216	-, -	1, 1	203	dd_Smed_v6_2635_0_1	1641	zinc finger protein 546 (ZNF546)	uc002omt.2	7e-15	Human	0
SMEST065681001.1	chr1	1	9118402	767	0.316	0.0448403	-	1	9118402	767	0.316	-	1		dd_Smed_v6_1922_0_1	1477	SEH1-like (S. cerevisiae) (SEH1L)	uc002krr.3	1e-110	Human	303.044	0.354504	0.16536
SMEST031111001.1	chr1	1	223481191	351	0.316	0.0448403	+	1	223481191	351	0.316	+	1		dd_Smed_v6_3266_0_1	1145		uc001ipm.3	2e-29	Human	7.85326	-1.77057	0.16858
SMEST076174001.1	chr1	1	328782646	834	0.316	0.0448403	-	2	328782646	834	0.316	-	2		dd_Smed_v6_2880_0_1	953					122.77	0.100893	0.877672
SMEST064381001.1	chr2	1	35327522	972	0.316	0.0448403	-	1	35327522	972	0.316	-	1		dd_Smed_v6_2460_0_1	2223					66.7365	-0.71372	0.0950492
SMEST073727001.1	chr2	1	127973379	3836	0.316	0.0448403	+	1	127973379	3836	0.316	+	1		dd_Smed_v6_7470_0_1	4068	GLI-1 (gli-1)	GQ337478.1	0	Smed	0
SMEST059574001.1	chr1	5	60894941	339	0.364	0.0451128	+	1	60894933, 60894941, 60895288, 60895305, 60895339	331, 339, 644, 661, 695	0.206, 0.364, 0.11, 0.134, 0.286	+, +, +, +, +	1, 1, 1, 1, 1	8, 17, 34, 305	dd_Smed_v6_2342_0_1	1067					0
SMEST008050001.1	chr2	4	111024215	856	0.364	0.0451128	-	1	111024116, 111024169, 111024215, 111024386	955, 902, 856, 743	0.348, 0.31, 0.364, 0.241	-, -, -, -	1, 2, 1, 1	46, 53, 113	dd_Smed_v6_720_0_1	1014	ATP synthase, H+ transporting, mitochondrial F1 complex, gamma polypeptide 1 (ATP5C1)	uc001ijv.3	8e-104	Human	523.891	-0.271758	0.156781
SMEST004988001.1	chr4	4	37220473	1406	0.364	0.0451128	-	1	37219460, 37220248, 37220414, 37220473	2419, 1631, 1465, 1406	0.308, 0.333, 0.333, 0.364	-, -, -, -	1, 1, 1, 1	59, 166, 788	dd_Smed_v6_1149_0_1	3146	proteasome (prosome, macropain) 26S subunit, non-ATPase, 1 (PSMD1)	uc002vrn.2	0	Human	910.903	-0.136775	0.682216
SMEST018926001.1	chr1	3	44466864	433	0.364	0.0451128	+	1	44466864, 44481406, 44481479	433, 3656, 3729	0.364, 0.364, 0.364	+, +, +	1, 1, 1	73, 3223	dd_Smed_v6_11948_0_1	3893	alpha-int-4	KU961520.1	0	Smed	0
SMEST046775001.1	chr1	3	226802939	444	0.364	0.0451128	+	2	226802648, 226802756, 226802939	153, 261, 444	0.308, 0.318, 0.364	+, +, +	1, 1, 2	108, 183	dd_Smed_v6_1960_0_1	975					237.608	-0.271559	0.547
SMEST014122001.1	chr1	3	274568851	1787	0.364	0.0451128	-	1	274568817, 274568851, 274573479	1821, 1787, 188	0.333, 0.364, 0.333	-, -, -	1, 1, 1	34, 1599	dd_Smed_v6_7128_0_1	1931	signal transducer and activator of transcription 5A (STAT5A)	uc010cyc.2	4e-12	Human	134.195	0.927749	0.000702513
SMEST062553001.1	chr3	3	20437642	2825	0.364	0.0451128	-	1	20437642, 20437879, 20437923	2825, 2588, 2544	0.364, 0.333, 0.261	-, -, -	1, 1, 1	44, 237	dd_Smed_v6_7384_0_1	3218		uc001ild.4	0	Human	236.541	0.00157458	0.997524
SMEST026995001.1	chr3	3	92426071	1009	0.364	0.0451128	+	1	92426071, 92426101, 92428842	1009, 1039, 1553	0.364, 0.364, 0.333	+, +, +	1, 1, 1	30, 514	dd_Smed_v6_4952_0_1	3818		uc001nrc.4	0	Human	382.78	0.719121	0.00334665
SMEST072361001.1	chr3	3	114198149	687	0.364	0.0451128	-	1	114198102, 114198135, 114198149	734, 701, 687	0.333, 0.333, 0.364	-, -, -	2, 1, 1	14, 33	dd_Smed_v6_1126_0_1	808	dynein, light chain, roadblock-type 2 (DYNLRB2)	uc002ffo.3	2e-43	Human	0
SMEST037999001.1	chr1	2	18358510	216	0.364	0.0451128	-	1	18358497, 18358510	229, 216	0.308, 0.364	-, -	1, 1	13	dd_Smed_v6_1072_0_1	361	WAP, follistatin/kazal, immunoglobulin, kunitz and netrin domain containing 2 (WFIKKN2)	uc010dbu.3	2e-12	Human	0
SMEST008521001.1	chr1	2	30069596	890	0.364	0.0451128	+	1	30069480, 30069596	774, 890	0.316, 0.364	+, +	1, 1	116	dd_Smed_v6_2003_0_1	926					0.177181	-1.19221
SMEST031473001.1	chr1	2	37796849	1046	0.364	0.0451128	-	1	37796849, 37796961	1046, 934	0.364, 0.333	-, -	1, 1	112	dd_Smed_v6_7292_0_1	1180	spermidine synthase (SRM)	uc001arz.1	7e-112	Human	0
SMEST054374001.1	chr1	2	163020183	224	0.364	0.0451128	-	1	163020183, 163020248	224, 159	0.364, 0.364	-, -	1, 1	65	dd_Smed_v6_4855_0_1	476	heterochromatin protein 1-like protein 2 (HP1-2)	JN216839.1	0	Smed	1.89177	1.41161
SMEST065963001.1	chr1	2	174903553	727	0.364	0.0451128	-	1	174903291, 174903553	989, 727	0.333, 0.364	-, -	1, 1	262	dd_Smed_v6_8998_0_1	1181	RNA (guanine-7-) methyltransferase (RNMT)	uc002ksm.1	4e-86	Human	50.2493	0.0377778	0.972706
SMEST060653001.1	chr1	2	188746187	1191	0.364	0.0451128	+	1	188746187, 188746677	1191, 1681	0.364, 0.333	+, +	1, 1	490	dd_Smed_v6_14558_0_1	1803	matrix metallopeptidase 9 (gelatinase B, 92kDa gelatinase, 92kDa type IV collagenase) (MMP9)	uc002xqz.3	5e-21	Human	51.5312	0.190373	0.82663
SMEST052978001.1	chr1	2	191994530	567	0.364	0.0451128	+	1	191994530, 192013125	567, 1368	0.364, 0.364	+, +	1, 1	801	dd_Smed_v6_2024_0_1	1411	interferon, gamma-inducible protein 30 (IFI30)	uc002nic.1	1e-22	Human	0
SMEST010039001.1	chr1	2	234692710	3015	0.364	0.0451128	+	1	234692710, 234697492	3015, 4847	0.364, 0.364	+, +	1, 1	1832	dd_Smed_v6_4975_0_1	4973	amylo-alpha-1, 6-glucosidase, 4-alpha-glucanotransferase (AGL)	uc001dsl.1	0	Human	432.419	0.232767	0.402274
SMEST033481001.1	chr1	2	246675904	85	0.364	0.0451128	-	1	246675878, 246675904	111, 85	0.304, 0.364	-, -	1, 1	26	dd_Smed_v6_6743_0_1	854					36.9306	0.394074	0.661402
SMEST055689001.1	chr1	2	285198872	268	0.364	0.0451128	+	1	285198872, 285200763	268, 816	0.364, 0.226	+, +	1, 1	548	dd_Smed_v6_1744_0_1	1369	choline dehydrogenase (CHDH)	uc003dgz.3	0	Human	0
SMEST004135001.1	chr1	2	315207951	2650	0.364	0.0451128	+	1	315207663, 315207951	2416, 2650	0.296, 0.364	+, +	1, 1	234	dd_Smed_v6_2617_0_1	3158	La ribonucleoprotein domain family, member 1B (LARP1B)	uc003igc.3	2e-56	Human	539.943	0.109396	0.76772
SMEST051593001.1	chr2	2	21814425	476	0.364	0.0451128	-	1	21814425, 21814554	476, 347	0.364, 0.364	-, -	1, 1	129	dd_Smed_v6_9206_0_1	817					43.458	0.626145	0.326774
SMEST050837001.1	chr2	2	27639825	1791	0.364	0.0451128	+	1	27639825, 27639950	1791, 1916	0.364, 0.3	+, +	1, 1	125	dd_Smed_v6_4767_0_1	2639	CCR4-NOT transcription complex, subunit 4 (CNOT4)	uc003vsu.2	8e-84	Human	444.711	0.77757	0.000652014
SMEST064966001.1	chr2	2	40492554	1709	0.364	0.0451128	-	1	40492514, 40492554	1749, 1709	0.316, 0.364	-, -	1, 1	40	dd_Smed_v6_7318_0_1	2156	RecQ protein-like (DNA helicase Q1-like) (RECQL)	uc001rey.3	2e-131	Human	79.0773	0.0257987	0.976652
SMEST002587001.1	chr2	2	52607501	4059	0.364	0.0451128	-	1	52607501, 52607650	4059, 3910	0.364, 0.316	-, -	1, 1	149	dd_Smed_v6_6701_1_3	5708	PDS5, regulator of cohesion maintenance, homolog B (S. cerevisiae) (PDS5B)	uc010abf.3	7e-54	Human	352.415	0.498605	0.0156552
SMEST060999001.1	chr2	2	61638831	593	0.364	0.0451128	-	1	61638831, 61638906	593, 518	0.364, 0.333	-, -	1, 1	75	dd_Smed_v6_6625_0_1	2177	prolyl 4-hydroxylase, alpha polypeptide I (P4HA1)	uc001jtg.3	6e-125	Human	155.342	-0.297501	0.436495
SMEST073815001.1	chr2	2	128705434	847	0.364	0.0451128	+	1	128705434, 128705452	847, 865	0.364, 0.333	+, +	1, 1	18	dd_Smed_v6_2297_0_1	900	CIP29	JQ425143.1	0	Smed	227.044	-0.324088	0.48569
SMEST075887001.1	chr2	2	180942955	2528	0.364	0.0451128	-	1	180942955, 180942978	2528, 2505	0.364, 0.364	-, -	1, 1	23	dd_Smed_v6_8407_0_1	2608	SID1 transmembrane family, member 1 (SIDT1)	uc003eak.3	2e-132	Human	0
SMEST006092001.1	chr2	2	194322131	1249	0.364	0.0451128	-	1	194322131, 194322554	1249, 826	0.364, 0.308	-, -	1, 1	423	dd_Smed_v6_5899_0_1	1312	sh3bp2	KF134122.1	0	Smed	35.2988	1.27162	0.0123618
SMEST052739002.1	chr2	2	229037221	585	0.364	0.0451128	+	1	229036714, 229037221	125, 585	0.333, 0.364	+, +	1, 1	460	dd_Smed_v6_3383_0_1	669	ADP-ribosylation factor 1 (ARF1)	uc001hrv.3	4e-64	Human	0
SMEST041483001.1	chr2	2	237463611	102	0.364	0.0451128	+	1	237463611, 237464209	102, 601	0.364, 0.111	+, +	1, 1	499	dd_Smed_v6_287_0_1	871	Smed00846_V2 60S ribosomal protein L13a	JX010528.1	0	Smed	4578.09	-0.184418	0.173414
SMEST069753001.1	chr2	2	256997412	233	0.364	0.0451128	+	1	256997412, 256997443	233, 264	0.364, 0.333	+, +	1, 1	31	dd_Smed_v6_7242_0_1	909	progesterone receptor membrane component 2 (PGRMC2)	uc003igg.3	1e-39	Human	0
SMEST077657001.1	chr3	2	13611489	1286	0.364	0.0451128	+	1	13611489, 13611533	1286, 1330	0.364, 0.364	+, +	1, 1	44	dd_Smed_v6_4010_0_1	1490	Smed-dlp1 subunit 2 of solanesyl diphosphate synthase, complete cds	AB548865.1	0	Smed	176.279	0.382097	0.237476
SMEST038772001.1	chr3	2	67309761	494	0.364	0.0451128	+	1	67309761, 67333505	494, 1342	0.364, 0.364	+, +	1, 1	848	dd_Smed_v6_4374_0_1	2237	clone wwp1-like-3 hypothetical protein	KP954687.1	0	Smed	211.288	-0.0153896	0.977162
SMEST038687001.1	chr3	2	67964473	228	0.364	0.0451128	-	1	67964470, 67964473	231, 228	0.261, 0.364	-, -	1, 1	3	dd_Smed_v6_1013_0_1	670					205.594	-0.1329	0.773268
SMEST017034001.1	chr4	2	2473215	246	0.364	0.0451128	-	1	2473152, 2473215	266, 246	0.333, 0.364	-, -	1, 1	20	dd_Smed_v6_1516_0_1	461	translocase of inner mitochondrial membrane 13 homolog (yeast) (TIMM13)	uc002lvx.1	6e-21	Human	0
SMEST022968001.1	chr4	2	41657173	1390	0.364	0.0451128	-	1	41657145, 41657173	1418, 1390	0.308, 0.364	-, -	1, 1	28	dd_Smed_v6_6911_0_1	1534	ubiquitin specific peptidase 46 (USP46)	uc003gzn.3	0	Human	0
SMEST010015001.1	chr4	2	48131104	85	0.364	0.0451128	+	1	48131044, 48131104	25, 85	0.286, 0.364	+, +	1, 1	60	dd_Smed_v6_1454_0_1	660	upps	KF134120.1	0	Smed	0
SMEST009892001.1	chr4	2	48369770	372	0.364	0.0451128	-	1	48369770, 48369773	372, 369	0.364, 0.308	-, -	1, 1	3	dd_Smed_v6_2418_0_1	623	CDC42 small effector 2 (CDC42SE2)	uc003kvj.3	2e-08	Human	142.106	-0.158273	0.745761
SMEST037135002.1	chr4	2	50771448	899	0.364	0.0451128	+	1	50771448, 50777627	899, 1704	0.364, 0.25	+, +	1, 2	805	dd_Smed_v6_2110_0_1	1941	protein kinase C, iota (PRKCI)	uc003fgs.2	0	Human	0
SMEST029717001.1	chr1	1	818833	655	0.364	0.0451128	+	1	818833	655	0.364	+	1		dd_Smed_v6_1411_0_1	1222	acetyl-CoA acyltransferase 2 (ACAA2)	uc002ldw.4	0	Human	357.607	-0.0017009	0.997524
SMEST000553001.1	chr1	1	1845959	385	0.364	0.0451128	-	1	1845959	385	0.364	-	1		dd_Smed_v6_5204_0_1	548					149.176	-0.00761812	0.991038
SMEST010995001.1	chr1	1	10956208	649	0.364	0.0451128	-	1	10956208	649	0.364	-	1		dd_Smed_v6_5914_0_1	899	androgen-dependent TFPI-regulating protein (ADTRP)	uc003nab.3	6e-08	Human	0
SMEST070604001.1	chr1	1	14817177	1967	0.364	0.0451128	+	1	14817177	1967	0.364	+	1		dd_Smed_v6_2059_0_1	2096					76.4605	0.509436	0.24356
SMEST015138001.1	chr1	1	19044862	1553	0.364	0.0451128	-	1	19044862	1553	0.364	-	1		dd_Smed_v6_4455_0_1	1610		uc002imr.3	3e-56	Human	216.283	-0.468208	0.132271
SMEST047320001.1	chr1	1	26054511	883	0.364	0.0451128	+	1	26054511	883	0.364	+	1		dd_Smed_v6_7461_0_1	1837					147.974	-0.590429	0.0391457
SMEST074801001.1	chr1	1	31838491	140	0.364	0.0451128	-	1	31838491	140	0.364	-	1		dd_Smed_v6_8134_0_1	1808	slc25a-22 (slc25a-22)	KT163640.1	0	Smed	94.7652	-0.0279285	0.972327
SMEST074861002.1	chr1	1	32360267	90	0.364	0.0451128	-	1	32360267	90	0.364	-	1		dd_Smed_v6_1438_0_1	542	ankyrin 2, neuronal (ANK2)	uc003ibc.2	3e-23	Human	0
SMEST054155001.1	chr1	1	34276394	1550	0.364	0.0451128	+	1	34276394	1550	0.364	+	1		dd_Smed_v6_4654_0_1	1796					0
SMEST032470001.1	chr1	1	49956868	2684	0.364	0.0451128	+	2	49956868	2684	0.364	+	2		dd_Smed_v6_7556_0_1	2764	cell division cycle 27 (CDC27)	uc002ilf.4	3e-65	Human	163.401	0.302681	0.56192
SMEST031950001.1	chr1	1	54847119	126	0.364	0.0451128	+	1	54847119	126	0.364	+	1		dd_Smed_v6_10910_0_1	1689					64.2049	-2.17486	6.04452e-08
SMEST031886001.1	chr1	1	55840763	1420	0.364	0.0451128	+	1	55840763	1420	0.364	+	1		dd_Smed_v6_2890_0_1	2664	zinc finger protein 333 (ZNF333)	uc002mzk.4	2e-25	Human	0
SMEST059828001.1	chr1	1	58920416	2175	0.364	0.0451128	+	1	58920416	2175	0.364	+	1		dd_Smed_v6_1549_0_1	2267					308.05	-0.479597	0.62919
SMEST059889001.1	chr1	1	62225588	4207	0.364	0.0451128	-	1	62225588	4207	0.364	-	1		dd_Smed_v6_2209_0_1	4272					0
SMEST059955001.1	chr1	1	62574734	3168	0.364	0.0451128	+	1	62574734	3168	0.364	+	1		dd_Smed_v6_4908_0_1	3817	chromosome 20 open reading frame 26 (C20orf26)	uc002wru.3	0	Human	184.931	0.420634	0.178311
SMEST003786001.1	chr1	1	69310841	1165	0.364	0.0451128	-	1	69310841	1165	0.364	-	1		dd_Smed_v6_3326_0_1	1259	aspartylglucosaminidase (AGA)	uc003iuu.2	9e-87	Human	138.811	-0.800246	0.00574168
SMEST045309001.1	chr1	1	76755926	429	0.364	0.0451128	+	1	76755926	429	0.364	+	1		dd_Smed_v6_1276_0_1	1706	PRP19/PSO4 pre-mRNA processing factor 19 homolog (S. cerevisiae) (PRPF19)	uc001nqf.3	0	Human	223.011	0.209821	0.56192
SMEST037715001.1	chr1	1	82760227	2360	0.364	0.0451128	+	1	82760227	2360	0.364	+	1		dd_Smed_v6_7405_0_1	3248	TAF2 RNA polymerase II, TATA box binding protein (TBP)-associated factor, 150kDa (TAF2)	uc003you.3	0	Human	0
SMEST065059001.1	chr1	1	85917797	1208	0.364	0.0451128	+	1	85917797	1208	0.364	+	1		dd_Smed_v6_4269_0_1	2482	lysine (K)-specific demethylase 1B (KDM1B)	uc003ncn.1	9e-19	Human	329.992	0.178053	0.543153
SMEST065093001.1	chr1	1	86295160	382	0.364	0.0451128	+	1	86295160	382	0.364	+	1		dd_Smed_v6_365_0_1	637					6.30682	-0.354778	0.888578
SMEST022142001.1	chr1	1	110310104	605	0.364	0.0451128	+	1	110310104	605	0.364	+	1		dd_Smed_v6_3476_0_1	1359	CWC27 spliceosome-associated protein homolog (S. cerevisiae) (CWC27)	uc010iwt.1	7e-74	Human	136.754	-0.617671	0.061779
SMEST009652003.1	chr1	1	127616631	861	0.364	0.0451128	+	1	127616631	861	0.364	+	1		dd_Smed_v6_7408_0_1	1936	p21 protein (Cdc42/Rac)-activated kinase 1 (PAK1)	uc001oyh.4	5e-138	Human	0.861525	1.81604
SMEST023976001.1	chr1	1	129663547	1044	0.364	0.0451128	-	1	129663547	1044	0.364	-	1		dd_Smed_v6_5919_0_1	1474	family with sequence similarity 126, member A (FAM126A)	uc003svm.4	2e-16	Human	103.346	0.509899	0.170293
SMEST031225001.1	chr1	1	130902731	1261	0.364	0.0451128	-	1	130902731	1261	0.364	-	1		dd_Smed_v6_6157_0_1	2832					0
SMEST010972001.1	chr1	1	135683121	662	0.364	0.0451128	+	1	135683121	662	0.364	+	1		dd_Smed_v6_3772_0_1	911	small nuclear ribonucleoprotein polypeptide C (SNRPC)	uc021yyw.1	6e-27	Human	221.976	0.415147	0.12424
SMEST010827001.1	chr1	1	136836257	1713	0.364	0.0451128	-	1	136836257	1713	0.364	-	1		dd_Smed_v6_11720_0_1	2211	chromodomain protein, Y-like 2 (CDYL2)	uc002ffs.3	1e-50	Human	35.9264	0.298782	0.747255
SMEST046276001.1	chr1	1	147960457	872	0.364	0.0451128	-	1	147960457	872	0.364	-	1		dd_Smed_v6_4312_0_1	1519	phospholipid scramblase 1 (PLSCR1)	uc003evx.4	5e-53	Human	0.575628	1.11759
SMEST046023001.1	chr1	1	150345770	1275	0.364	0.0451128	-	1	150345770	1275	0.364	-	1		dd_Smed_v6_2857_0_1	2233	SDA1 domain containing 1 (SDAD1)	uc003hjf.4	3e-79	Human	232.48	0.575096	0.0606327
SMEST046088001.1	chr1	1	151338879	220	0.364	0.0451128	+	1	151338879	220	0.364	+	1		dd_Smed_v6_9745_0_1	1482	1-acylglycerol-3-phosphate O-acyltransferase 4 (AGPAT4)	uc003qtr.1	2e-63	Human	0
SMEST023836001.1	chr1	1	154347265	649	0.364	0.0451128	+	1	154347265	649	0.364	+	1		dd_Smed_v6_1291_0_1	773					185.434	0.015224	0.981096
SMEST054692001.1	chr1	1	161484684	410	0.364	0.0451128	+	1	161484684	410	0.364	+	1		dd_Smed_v6_2053_0_1	1564	solute carrier family 35, member F6 (SLC35F6)	uc002rhp.1	1e-55	Human	0
SMEST054248001.1	chr1	1	161726395	1093	0.364	0.0451128	-	1	161726395	1093	0.364	-	1		dd_Smed_v6_1889_0_1	1293	electron-transfer-flavoprotein, alpha polypeptide (ETFA)	uc010bkq.1	4e-67	Human	284.811	-0.470522	0.0496322
SMEST054324001.1	chr1	1	162539049	550	0.364	0.0451128	-	1	162539049	550	0.364	-	1		dd_Smed_v6_8695_0_1	827					34.2181	-0.308292	0.755859
SMEST054597001.1	chr1	1	165351487	869	0.364	0.0451128	+	1	165351487	869	0.364	+	1		dd_Smed_v6_6188_0_1	1258	diaphanous-related formin 1 (DIAPH1)	uc021yeq.1	5e-14	Human	65.4496	0.543611	0.28488
SMEST040489002.1	chr1	1	173185474	468	0.364	0.0451128	+	1	173185474	468	0.364	+	1		dd_Smed_v6_6171_0_1	609					99.2895	0.0536241	0.940948
SMEST060699001.1	chr1	1	189347812	332	0.364	0.0451128	+	1	189347812	332	0.364	+	1		dd_Smed_v6_5351_0_1	1925					0
SMEST052978003.1	chr1	1	192013125	948	0.364	0.0451128	+	1	192013125	948	0.364	+	1		dd_Smed_v6_2024_0_1	991	interferon, gamma-inducible protein 30 (IFI30)	uc002nic.1	1e-22	Human	0
SMEST050434001.1	chr1	1	196367040	1638	0.364	0.0451128	-	1	196367040	1638	0.364	-	1		dd_Smed_v6_5307_0_1	1734	cytochrome P450, family 1, subfamily A, polypeptide 1 (CYP1A1)	uc002ayq.4	4e-29	Human	188.512	-0.343229	0.259101
SMEST024756001.1	chr1	1	213091228	587	0.364	0.0451128	+	1	213091228	587	0.364	+	1		dd_Smed_v6_9386_0_1	1945	aminoglycoside phosphotransferase domain containing 1 (AGPHD1)	uc010unc.2	5e-15	Human	0
SMEST012909001.1	chr1	1	229399839	2054	0.364	0.0451128	-	1	229399839	2054	0.364	-	1		dd_Smed_v6_2925_0_1	2689	small G protein signaling modulator 3 (SGSM3)	uc003ayu.1	0	Human	0
SMEST047524002.1	chr1	1	232511758	1071	0.364	0.0451128	-	1	232511758	1071	0.364	-	1		dd_Smed_v6_7467_0_1	1416					79.8165	0.382234	0.439866
SMEST056269001.1	chr1	1	241960431	3065	0.364	0.0451128	+	1	241960431	3065	0.364	+	1		dd_Smed_v6_7823_2_1	3171	acetyl-CoA carboxylase alpha (ACACA)	uc010cuz.3	2e-50	Human	176.92	0.156829	0.72554
SMEST033653001.1	chr1	1	248651220	2133	0.364	0.0451128	-	1	248651220	2133	0.364	-	1		dd_Smed_v6_7700_0_1	2384	attractin (ATRN)	uc002wim.2	5e-32	Human	0
SMEST033863002.1	chr1	1	250785777	1495	0.364	0.0451128	+	1	250785777	1495	0.364	+	1		dd_Smed_v6_8370_0_1	1596	mitogen-activated protein kinase kinase 5 (MAP2K5)	uc002aqu.3	4e-74	Human	36.6371	0.484485	0.552933
SMEST055006001.1	chr1	1	253450169	1079	0.364	0.0451128	+	1	253450169	1079	0.364	+	1		dd_Smed_v6_6145_0_1	1234					132.27	-0.332562	0.436495
SMEST044253001.1	chr1	1	261329107	1988	0.364	0.0451128	+	1	261329107	1988	0.364	+	1		dd_Smed_v6_6082_0_1	2455	nuclear RNA export factor 2 (NXF2)	uc004ejb.4	2e-14	Human	122.511	0.363125	0.335278
SMEST044331001.1	chr1	1	262342723	642	0.364	0.0451128	-	1	262342723	642	0.364	-	1		dd_Smed_v6_4830_0_1	1216	wdr82-2	KC262342.1	0	Smed	113.881	0.263913	0.584955
SMEST030162001.1	chr1	1	271180545	1097	0.364	0.0451128	-	1	271180545	1097	0.364	-	1		dd_Smed_v6_12343_0_1	2484					71.6202	0.891109	0.0783691
SMEST055679001.1	chr1	1	285261658	720	0.364	0.0451128	+	1	285261658	720	0.364	+	1		dd_Smed_v6_8858_0_1	2509	zinc finger protein 577 (ZNF577)	uc002pxx.4	1e-17	Human	111.916	0.903197	0.00257938
SMEST020711001.1	chr1	1	306933433	614	0.364	0.0451128	+	1	306933433	614	0.364	+	1		dd_Smed_v6_4917_0_1	2525	fermitin family member 2 (FERMT2)	uc001xae.3	5e-133	Human	292.799	0.331935	0.18202
SMEST008414001.1	chr1	1	312395041	1995	0.364	0.0451128	-	1	312395041	1995	0.364	-	1		dd_Smed_v6_5141_0_1	2061	leishmanolysin-like (metallopeptidase M8 family) (LMLN)	uc010iar.3	3e-50	Human	0
SMEST032735001.1	chr2	1	1468207	417	0.364	0.0451128	+	1	1468207	417	0.364	+	1		dd_Smed_v6_4126_0_1	511	cAMP-regulated phosphoprotein, 19kDa (ARPP19)	uc002ace.1	1e-11	Human	98.5384	0.502363	0.209273
SMEST072690001.1	chr2	1	4179177	106	0.364	0.0451128	-	1	4179177	106	0.364	-	1		dd_Smed_v6_5638_0_1	691	peptidylprolyl isomerase (cyclophilin)-like 1 (PPIL1)	uc003omu.2	4e-74	Human	47.0722	0.134602	0.896911
SMEST049888001.1	chr2	1	7230907	940	0.364	0.0451128	+	1	7230907	940	0.364	+	1		dd_Smed_v6_4083_0_1	1759	BRCA1 associated protein (BRAP)	uc010syh.2	5e-47	Human	254.694	0.122281	0.754093
SMEST049781001.1	chr2	1	8065078	475	0.364	0.0451128	-	1	8065078	475	0.364	-	1		dd_Smed_v6_1363_0_1	1518		uc004apk.3	8e-60	Human	103.054	-0.34621	0.393756
SMEST049730001.1	chr2	1	11576140	892	0.364	0.0451128	+	1	11576140	892	0.364	+	1		dd_Smed_v6_5614_0_1	1047	papillary renal cell carcinoma (translocation-associated) (PRCC)	uc001fqa.3	6e-08	Human	87.931	-0.149492	0.813145
SMEST029435001.1	chr2	1	16265563	3438	0.364	0.0451128	-	1	16265563	3438	0.364	-	1		dd_Smed_v6_8467_0_1	4996	DEP domain containing 5 (DEPDC5)	uc011alw.1	2e-36	Human	0
SMEST051604001.1	chr2	1	21879863	1588	0.364	0.0451128	+	1	21879863	1588	0.364	+	1		dd_Smed_v6_8629_0_1	1751	cytochrome b5 reductase 4 (CYB5R4)	uc003pkf.3	7e-43	Human	0
SMEST064587001.1	chr2	1	37078951	115	0.364	0.0451128	-	1	37078951	115	0.364	-	1		dd_Smed_v6_13946_0_1	2777	trinucleotide repeat containing 18 (TNRC18)	uc003soi.4	3e-15	Human	0
SMEST039804001.1	chr2	1	56009047	535	0.364	0.0451128	+	1	56009047	535	0.364	+	1		dd_Smed_v6_5259_0_1	627					122.669	-0.452436	0.186417
SMEST061019001.1	chr2	1	61424143	444	0.364	0.0451128	-	1	61424143	444	0.364	-	1		dd_Smed_v6_8966_0_1	545	gonadotropin-releasing hormone like-1	GU295185.1	3.64e-176	Smed	40.4578	0.225513	0.810999
SMEST056914001.1	chr2	1	65479351	1118	0.364	0.0451128	+	1	65479351	1118	0.364	+	1		dd_Smed_v6_8301_0_1	1187					45.2525	-0.140045	0.894362
SMEST041449001.1	chr2	1	79368990	321	0.364	0.0451128	+	1	79368990	321	0.364	+	1		dd_Smed_v6_9915_0_1	972	ClpP caseinolytic peptidase, ATP-dependent, proteolytic subunit homolog (E. coli) (CLPP)	uc002mem.1	7e-34	Human	0
SMEST071009001.1	chr2	1	94891349	346	0.364	0.0451128	+	1	94891349	346	0.364	+	1		dd_Smed_v6_7986_0_1	1690	ariadne homolog 2 (Drosophila) (ARIH2)	uc003cvc.3	5e-132	Human	0
SMEST016089001.1	chr2	1	97699928	3070	0.364	0.0451128	-	1	97699928	3070	0.364	-	1		dd_Smed_v6_1926_0_1	4184	protease, serine, 12 (neurotrypsin, motopsin) (PRSS12)	uc003ica.2	5e-89	Human	0
SMEST080177004.1	chr2	1	101931259	1698	0.364	0.0451128	-	1	101931259	1698	0.364	-	1		dd_Smed_v6_5410_0_1	2522	actin binding LIM protein 1 (ABLIM1)	uc021pyy.1	3e-27	Human	0
SMEST080200001.1	chr2	1	102083104	616	0.364	0.0451128	+	1	102083104	616	0.364	+	1		dd_Smed_v6_9875_0_1	1657	peroxidasin homolog (Drosophila) (PXDN)	uc002qxa.3	2e-10	Human	0
SMEST075771001.1	chr2	1	103827959	747	0.364	0.0451128	-	1	103827959	747	0.364	-	1		dd_Smed_v6_3920_0_1	1227	NSFL1 (p97) cofactor (p47) (NSFL1C)	uc002wfc.3	6e-80	Human	0
SMEST029462001.1	chr2	1	106693106	2990	0.364	0.0451128	+	1	106693106	2990	0.364	+	1		dd_Smed_v6_7112_1_2	3087	kinase suppressor of ras 2 (KSR2)	uc001two.2	5e-79	Human	0
SMEST029503001.1	chr2	1	107102669	445	0.364	0.0451128	-	1	107102669	445	0.364	-	1		dd_Smed_v6_10556_0_1	853					51.2404	-0.349409	0.602958
SMEST056794001.1	chr2	1	114279072	1178	0.364	0.0451128	+	1	114279072	1178	0.364	+	1		dd_Smed_v6_2936_0_1	1793	inhibitor of growth family, member 3 (ING3)	uc003vjp.3	6e-21	Human	151.998	0.120643	0.816699
SMEST074161001.1	chr2	1	131508751	362	0.364	0.0451128	+	1	131508751	362	0.364	+	1		dd_Smed_v6_3387_0_1	917	proteasome (prosome, macropain) subunit, alpha type, 6 (PSMA6)	uc001wtd.3	6e-97	Human	0
SMEST073131001.1	chr2	1	139865516	453	0.364	0.0451128	-	1	139865516	453	0.364	-	1		dd_Smed_v6_8445_0_1	691	replication termination factor 2 domain containing 1 (RTFDC1)	uc002xxt.2	1e-28	Human	78.9259	-0.163143	0.822312
SMEST007306001.1	chr2	1	143311329	1291	0.364	0.0451128	+	1	143311329	1291	0.364	+	1		dd_Smed_v6_7387_0_1	1500					0
SMEST010762001.1	chr2	1	146335522	283	0.364	0.0451128	+	1	146335522	283	0.364	+	1		dd_Smed_v6_3061_0_1	746	RAN binding protein 2 (RANBP2)	uc002tem.4	2e-20	Human	184.294	-0.227845	0.561985
SMEST043913001.1	chr2	1	151971497	365	0.364	0.0451128	+	1	151971497	365	0.364	+	1		dd_Smed_v6_7765_0_1	3104	transmembrane protein 67 (TMEM67)	uc011lgk.2	1e-144	Human	150.232	1.05165	7.79443e-05
SMEST068444001.1	chr2	1	162504436	658	0.364	0.0451128	+	1	162504436	658	0.364	+	1		dd_Smed_v6_3656_0_1	732	malignant T cell amplified sequence 1 (MCTS1)	uc004esx.3	9e-74	Human	112.98	0.33788	0.442709
SMEST043894001.1	chr2	1	164687529	184	0.364	0.0451128	-	1	164687529	184	0.364	-	1		dd_Smed_v6_9872_0_1	643	PIH1 domain containing 3 (PIH1D3)	uc004enc.3	2e-34	Human	20.3226	0.609766	0.529784
SMEST034350001.1	chr2	1	164983566	878	0.364	0.0451128	-	1	164983566	878	0.364	-	1		dd_Smed_v6_4061_0_1	992	U2 small nuclear RNA auxiliary factor 1 (U2AF1)b	uc002zda.1	9e-99	Human	0
SMEST059029001.1	chr2	1	173711780	1729	0.364	0.0451128	+	1	173711780	1729	0.364	+	1		dd_Smed_v6_1074_0_1	2299	dynamin 1-like (DNM1L)	uc001rlf.2	2e-68	Human	16.3701	-0.47225	0.715707
SMEST006174001.1	chr2	1	193810598	1296	0.364	0.0451128	-	1	193810598	1296	0.364	-	1		dd_Smed_v6_4749_0_1	2199	crooked neck pre-mRNA splicing factor-like 1 (Drosophila) (CRNKL1)	uc002wrs.3	0	Human	142.115	0.228614	0.599521
SMEST005941001.1	chr2	1	195702972	1495	0.364	0.0451128	+	1	195702972	1495	0.364	+	1		dd_Smed_v6_3832_0_1	1646	RNA binding motif, single stranded interacting protein 1 (RBMS1)	uc002ubn.3	3e-20	Human	2.55806	0.837539
SMEST005899001.1	chr2	1	196115013	340	0.364	0.0451128	+	1	196115013	340	0.364	+	1								4.99102	-0.686417	0.800411
SMEST005698001.1	chr2	1	197730535	1694	0.364	0.0451128	+	1	197730535	1694	0.364	+	1		dd_Smed_v6_3745_0_1	2351	angiotensin I converting enzyme (peptidyl-dipeptidase A) 1 (ACE)	uc002jav.2	2e-123	Human	0
SMEST043054001.1	chr2	1	201297872	2135	0.364	0.0451128	-	1	201297872	2135	0.364	-	1								9.75209	-0.152822	0.938986
SMEST008720001.1	chr2	1	202343327	1062	0.364	0.0451128	-	1	202343327	1062	0.364	-	1		dd_Smed_v6_10927_0_1	1378	Smed09482_V2 beta 1,3 galactosyltransferase-1	JX010604.1	0	Smed	77.4074	-0.167845	0.799384
SMEST009306001.1	chr2	1	207901166	550	0.364	0.0451128	+	1	207901166	550	0.364	+	1		dd_Smed_v6_8006_0_1	1010					61.3989	0.142622	0.854547
SMEST021387001.1	chr2	1	227419757	2712	0.364	0.0451128	+	1	227419757	2712	0.364	+	1		dd_Smed_v6_6940_0_1	2826	transmembrane and tetratricopeptide repeat containing 3 (TMTC3)	uc001tau.3	0	Human	181.388	0.472558	0.0687467
SMEST052739001.1	chr2	1	229037221	545	0.364	0.0451128	+	1	229037221	545	0.364	+	1		dd_Smed_v6_3383_0_1	629	ADP-ribosylation factor 1 (ARF1)	uc001hrv.3	4e-64	Human	0
SMEST052650001.1	chr2	1	229846090	1666	0.364	0.0451128	+	1	229846090	1666	0.364	+	1		dd_Smed_v6_6388_0_1	1942	elongation factor 1-alpha (EF1-alpha) gene, partial cds	KJ599709.1	0	Smed	205.14	-0.177497	0.666338
SMEST042653001.1	chr2	1	239408486	567	0.364	0.0451128	+	1	239408486	567	0.364	+	1		dd_Smed_v6_8756_0_1	976	high mobility group box 2 (HMGB2)	uc003itb.2	5e-08	Human	85.4952	0.107587	0.888578
SMEST068985001.1	chr2	1	250342875	5340	0.364	0.0451128	-	1	250342875	5340	0.364	-	1		dd_Smed_v6_3618_1_1	5471	dedicator of cytokinesis 1 (DOCK1)	uc001ljt.3	4e-69	Human	0
SMEST069873003.1	chr2	1	257934637	3564	0.364	0.0451128	+	1	257934637	3564	0.364	+	1		dd_Smed_v6_2121_1_1	3626	Mov10l1, Moloney leukemia virus 10-like 1, homolog (mouse) (MOV10L1)	uc003bjj.3	1e-149	Human	0
SMEST048881001.1	chr2	1	263943136	1551	0.364	0.0451128	-	1	263943136	1551	0.364	-	1		dd_Smed_v6_10511_0_1	1878	Fas associated factor family member 2 (FAF2)	uc003mej.4	9e-43	Human	57.3083	0.558249	0.301273
SMEST049166001.1	chr2	1	266250142	1121	0.364	0.0451128	+	1	266250142	1121	0.364	+	1		dd_Smed_v6_3900_1_1	4814					268.117	0.0404605	0.931487
SMEST035615001.1	chr3	1	6273119	2022	0.364	0.0451128	+	1	6273119	2022	0.364	+	1		dd_Smed_v6_11271_0_1	2127	serine/threonine kinase 17b (STK17B)	uc010fsh.3	5e-52	Human	96.1625	-0.121413	0.866735
SMEST077481001.1	chr3	1	15295163	227	0.364	0.0451128	+	1	15295163	227	0.364	+	1		dd_Smed_v6_10564_0_1	1102	sirtuin 6 (SIRT6)	uc002lzo.3	2e-104	Human	0
SMEST062345001.1	chr3	1	22259709	763	0.364	0.0451128	+	1	22259709	763	0.364	+	1		dd_Smed_v6_11380_0_1	918					0
SMEST061485001.1	chr3	1	29585843	2532	0.364	0.0451128	-	1	29585843	2532	0.364	-	1		dd_Smed_v6_8994_0_1	2820	ligand of numb-protein X 2 (LNX2)	uc001urm.1	1e-55	Human	0
SMEST027891001.1	chr3	1	35504928	494	0.364	0.0451128	-	1	35504928	494	0.364	-	1		dd_Smed_v6_1241_0_1	886	proteasome (prosome, macropain) subunit, beta type, 3 (PSMB3)	uc002hqr.3	9e-94	Human	213.608	0.142165	0.775176
SMEST036926001.1	chr3	1	36984086	331	0.364	0.0451128	-	1	36984086	331	0.364	-	1		dd_Smed_v6_4876_0_1	1095					99.1791	-0.909398	0.00528142
SMEST054113001.1	chr3	1	44989575	805	0.364	0.0451128	+	1	44989575	805	0.364	+	1		dd_Smed_v6_6750_0_1	1173	FtsJ RNA methyltransferase homolog 1 (E. coli) (FTSJ1)	uc004djo.1	4e-104	Human	0
SMEST063850001.1	chr3	1	59045324	942	0.364	0.0451128	-	1	59045324	942	0.364	-	1		dd_Smed_v6_2529_0_1	1571	enabled homolog (Drosophila) (ENAH)	uc001hpd.1	2e-29	Human	402.387	0.594766	0.0140374
SMEST001545001.1	chr3	1	62359436	1722	0.364	0.0451128	+	1	62359436	1722	0.364	+	1		dd_Smed_v6_1118_0_1	1821	lysyl-tRNA synthetase (KARS)	uc002feq.3	0	Human	886.861	0.407668	0.0117509
SMEST039158001.1	chr3	1	63839009	278	0.364	0.0451128	-	1	63839009	278	0.364	-	1		dd_Smed_v6_4072_0_1	1269	oxidase (cytochrome c) assembly 1-like (OXA1L)	uc001wgp.2	1e-47	Human	0
SMEST039144001.1	chr3	1	63924182	645	0.364	0.0451128	-	1	63924182	645	0.364	-	1		dd_Smed_v6_7517_0_1	1367	NIPA-like domain containing 2 (NIPAL2)	uc003yil.1	3e-66	Human	0
SMEST039065001.1	chr3	1	64829375	2967	0.364	0.0451128	-	1	64829375	2967	0.364	-	1		dd_Smed_v6_4225_0_1	3139	ATP-binding cassette, sub-family G (WHITE), member 2 (ABCG2)	uc003hrg.3	9e-168	Human	72.7907	0.68765	0.102619
SMEST038837001.1	chr3	1	66960673	914	0.364	0.0451128	-	1	66960673	914	0.364	-	1		dd_Smed_v6_497_0_1	1038	Ast5 protein	HF952111.1	0	Smed	0
SMEST038702001.1	chr3	1	67860193	293	0.364	0.0451128	-	1	67860193	293	0.364	-	1		dd_Smed_v6_637_0_1	978	cortactin (CTTN)	uc001opv.4	1e-119	Human	0
SMEST028563001.1	chr3	1	71767044	895	0.364	0.0451128	+	1	71767044	895	0.364	+	1		dd_Smed_v6_11973_0_1	1695					0
SMEST028602001.1	chr3	1	72180090	494	0.364	0.0451128	+	1	72180090	494	0.364	+	1		dd_Smed_v6_9747_0_1	814					29.0068	-0.567487	0.552933
SMEST028669001.1	chr3	1	72782525	406	0.364	0.0451128	+	1	72782525	406	0.364	+	1		dd_Smed_v6_11487_0_1	1462	Smed04901_V2 cyclin B-1	JX010592.1	0	Smed	70.4183	0.0528553	0.946616
SMEST029000001.1	chr3	1	75997315	546	0.364	0.0451128	+	1	75997315	546	0.364	+	1		dd_Smed_v6_8096_0_1	1019	fer3l-1 protein (fer3l-1)	KF487094.1	0	Smed	0
SMEST061821001.1	chr3	1	79216214	1403	0.364	0.0451128	-	1	79216214	1403	0.364	-	1		dd_Smed_v6_2445_0_1	1596	1-acylglycerol-3-phosphate O-acyltransferase 6 (AGPAT6)	uc003xnz.2	6e-131	Human	198.551	-0.554647	0.0522897
SMEST026341001.1	chr3	1	81789157	1994	0.364	0.0451128	+	1	81789157	1994	0.364	+	1		dd_Smed_v6_3029_0_1	2965	U2 snRNP-associated SURP domain containing (U2SURP)	uc003evh.1	5e-158	Human	240.801	0.321502	0.208139
SMEST026924001.1	chr3	1	93035213	1631	0.364	0.0451128	-	1	93035213	1631	0.364	-	1		dd_Smed_v6_1668_0_1	1967	eukaryotic translation initiation factor 3, subunit L (EIF3L)	uc003auf.3	9e-171	Human	622.334	0.240792	0.242732
SMEST014733001.1	chr3	1	107886830	857	0.364	0.0451128	+	1	107886830	857	0.364	+	1		dd_Smed_v6_7545_0_1	1487	hemicentin 1 (HMCN1)	uc001grq.1	4e-46	Human	100.867	0.0212189	0.980003
SMEST014359001.1	chr3	1	110255637	2725	0.364	0.0451128	+	1	110255637	2725	0.364	+	1		dd_Smed_v6_7178_0_1	4374	unc-51-like kinase 4 (C. elegans) (ULK4)	uc003ckv.4	6e-129	Human	300.448	0.775385	0.182392
SMEST072501001.1	chr3	1	115972734	283	0.364	0.0451128	+	1	115972734	283	0.364	+	1		dd_Smed_v6_12753_0_1	1172	polycomb group ring finger 2 (PCGF2)	uc002hqp.1	2e-48	Human	27.5083	0.249546	0.820914
SMEST035353001.1	chr3	1	121624047	79	0.364	0.0451128	+	1	121624047	79	0.364	+	1								3.19	0.310566
SMEST010544001.1	chr3	1	130990569	973	0.364	0.0451128	-	1	130990569	973	0.364	-	1								38.9375	0.227725	0.807808
SMEST019761003.1	chr3	1	132772332	2606	0.364	0.0451128	+	1	132772332	2606	0.364	+	1								0
SMEST062893001.1	chr4	1	9794611	840	0.364	0.0451128	+	1	9794611	840	0.364	+	1		dd_Smed_v6_5055_0_1	1491	retinoblastoma binding protein 4-4	KM981945.1	0	Smed	156.139	-0.289582	0.45476
SMEST062691001.1	chr4	1	11611261	686	0.364	0.0451128	-	1	11611261	686	0.364	-	1		dd_Smed_v6_10294_0_1	2381					173.13	0.262536	0.436495
SMEST062942001.1	chr4	1	12802625	911	0.364	0.0451128	+	1	12802625	911	0.364	+	1		dd_Smed_v6_7399_0_1	1005		uc003jqa.3	2e-12	Human	39.6806	0.417979	0.587996
SMEST013745001.1	chr4	1	14151967	1236	0.364	0.0451128	+	1	14151967	1236	0.364	+	1		dd_Smed_v6_5760_0_1	1502					122.379	1.37609	1.09588e-06
SMEST013783005.1	chr4	1	14534707	1349	0.364	0.0451128	-	1	14534707	1349	0.364	-	1		dd_Smed_v6_2257_0_1	1795	cytochrome P450, family 3, subfamily A, polypeptide 4 (CYP3A4)	uc003urv.2	2e-97	Human	0
SMEST020489001.1	chr4	1	17029709	1739	0.364	0.0451128	+	1	17029709	1739	0.364	+	1		dd_Smed_v6_4029_0_1	2210	X-prolyl aminopeptidase (aminopeptidase P) 1, soluble (XPNPEP1)	uc001kyp.2	0	Human	0
SMEST078456001.1	chr4	1	18920084	508	0.364	0.0451128	-	1	18920084	508	0.364	-	1		dd_Smed_v6_3698_0_1	891	RAB5A, member RAS oncogene family (RAB5A)	uc003cbn.3	1e-65	Human	46.3328	-0.283887	0.709115
SMEST078264001.1	chr4	1	19293098	447	0.364	0.0451128	+	1	19293098	447	0.364	+	1		dd_Smed_v6_4321_0_1	1835	IMP (inosine 5'-monophosphate) dehydrogenase 2 (IMPDH2)	uc003cvt.3	2e-113	Human	0
SMEST050099013.1	chr4	1	26514712	763	0.364	0.0451128	+	1	26514712	763	0.364	+	1		dd_Smed_v6_5205_0_1	2251	DEAD (Asp-Glu-Ala-Asp) box helicase 42 (DDX42)	uc002jbv.3	0	Human	0
SMEST081975001.1	chr4	1	26896989	491	0.364	0.0451128	-	1	26896989	491	0.364	-	1		dd_Smed_v6_6300_0_1	921	hydroxyacylglutathione hydrolase (HAGH)	uc002cmz.3	4e-87	Human	71.6289	-0.0733568	0.924506
SMEST004907002.1	chr4	1	36196029	412	0.364	0.0451128	+	1	36196029	412	0.364	+	1		dd_Smed_v6_6194_0_1	820	dual specificity phosphatase 19 (DUSP19)	uc002upd.3	3e-17	Human	0
SMEST023363001.1	chr4	1	38757202	1287	0.364	0.0451128	-	1	38757202	1287	0.364	-	1		dd_Smed_v6_3295_0_1	1544	kelch-like family member 20 (KLHL20)	uc001gjd.3	3e-12	Human	251.82	0.041402	0.924506
SMEST022725001.1	chr4	1	38816226	2369	0.364	0.0451128	+	1	38816226	2369	0.364	+	1								336.134	-0.27495	0.298552
SMEST022872001.1	chr4	1	40366788	1526	0.364	0.0451128	-	1	40366788	1526	0.364	-	1		dd_Smed_v6_6255_0_1	2203	rhophilin, Rho GTPase binding protein 2 (RHPN2)	uc002nuf.3	9e-75	Human	0
SMEST023261001.1	chr4	1	44294211	1086	0.364	0.0451128	-	1	44294211	1086	0.364	-	1		dd_Smed_v6_3296_0_1	1158	mitochondrial ribosomal protein S22 (MRPS22)	uc003etb.3	5e-36	Human	0
SMEST009970001.1	chr4	1	47736478	2377	0.364	0.0451128	+	1	47736478	2377	0.364	+	1		dd_Smed_v6_5368_1_1	2472	UDP-N-acetyl-alpha-D-galactosamine:polypeptide N-acetylgalactosaminyltransferase 1 (GalNAc-T1) (GALNT1)	uc002kzb.3	0	Human	132.7	0.00891455	0.992462
SMEST009914001.1	chr4	1	48532594	563	0.364	0.0451128	-	1	48532594	563	0.364	-	1		dd_Smed_v6_16346_0_1	2901	acid-sensing (proton-gated) ion channel family member 5 (ASIC5)	uc003ipe.1	4e-09	Human	76.1168	1.80518	2.45822e-08
SMEST016264001.1	chr4	1	49201948	1850	0.364	0.0451128	+	1	49201948	1850	0.364	+	1		dd_Smed_v6_7300_0_1	3513	MER (mer)	KF990480.1	0	Smed	0
SMEST016181001.1	chr4	1	49718489	464	0.364	0.0451128	-	1	49718489	464	0.364	-	1		dd_Smed_v6_3849_0_1	898	deoxythymidylate kinase (thymidylate kinase) (DTYMK)	uc002wbz.2	5e-44	Human	135.855	-0.171008	0.740356
SMEST028094001.1	scaffold_12	1	188659	1585	0.364	0.0451128	-	1	188659	1585	0.364	-	1		dd_Smed_v6_13943_0_1	2265	acid-sensing (proton-gated) ion channel family member 5 (ASIC5)	uc003ipe.1	5e-15	Human	68.0928	0.670461	0.0983477
SMEST015713001.1	scaffold_17	1	57450	1470	0.364	0.0451128	-	1	57450	1470	0.364	-	1		dd_Smed_v6_3959_0_1	1648		uc004dty.1	0	Human	169.777	-0.148768	0.743998
SMEST058307002.1	chr2	2	167342552	261	0.167	0.0454517	-	1	167342552, 167342640	261, 220	0.167, 0.158	-, -	1, 1	41	dd_Smed_v6_68_0_1	439	X1.C3.3	KF730672.1	1.33e-140	Smed	0
SMEST036992001.1	chr2	9	64324160	690	0.163	0.0456414	-	1	64324160, 64324181, 64324212, 64324243, 64324337, 64324338, 64324607, 64324622, 64324715	690, 669, 638, 607, 513, 512, 286, 271, 178	0.163, 0.123, 0.143, 0.154, 0.102, 0.101, 0.11, 0.103, 0.101	-, -, -, -, -, -, -, -, -	1, 1, 1, 1, 1, 1, 1, 1, 1	1, 15, 21, 31, 31, 93, 94, 226	dd_Smed_v6_145_0_1	782	ribosomal protein L13 (RPL13)	uc002fnn.2	2e-53	Human	4119.81	-0.0994335	0.607823
SMEST033366001.1	chr1	1	245336465	247	0.3	0.045738	-	1	245336465	247	0.3	-	1		dd_Smed_v6_2908_0_1	1591	homogentisate 1,2-dioxygenase (HGD)	uc003edw.3	0	Human	300.123	-0.370931	0.139879
SMEST030138001.1	chr1	1	271368912	420	0.3	0.045738	+	1	271368912	420	0.3	+	1		dd_Smed_v6_4564_0_1	731	KxDL motif containing 1 (KXD1)	uc002njq.3	9e-14	Human	56.8576	0.0962378	0.912684
SMEST067296001.1	chr3	1	99082693	1888	0.16	0.0458236	+	1	99082693	1888	0.16	+	1								10.6746	0.765881	0.578771
SMEST005279001.1	chr1	4	17683224	1171	0.157	0.0459985	-	1	17680235, 17683224, 17693439, 17693714	1785, 1171, 700, 540	0.154, 0.157, 0.157, 0.129	-, -, -, -	1, 1, 1, 1	160, 471, 614	dd_Smed_v6_456_0_1	1810	cathepsin F (CTSF)	uc001oip.3	7e-91	Human	2150.62	-0.433322	0.000868848
SMEST024142001.1	chr1	1	283289826	200	0.151	0.0463286	+	1	283289826	200	0.151	+	1		dd_Smed_v6_1679_0_1	852	peptidoglycan recognition protein 2 (PGLYRP2)	uc002nbg.3	1e-45	Human	0
SMEST030595001.1	chr1	2	268446054	320	0.148	0.0464844	+	1	268446054, 268446084	320, 350	0.148, 0.123	+, +	1, 1	30							2591.41	-0.748399	6.51668e-13
SMEST032396001.1	chr1	2	50560279	377	0.286	0.0465494	-	1	50560153, 50560279	503, 377	0.281, 0.286	-, -	1, 1	126	dd_Smed_v6_1655_0_1	2263	urocanate hydratase 1 (UROC1)	uc003eiz.2	0	Human	501.939	-0.438122	0.0103922
SMEST055438001.1	chr1	2	287087844	992	0.286	0.0465494	-	1	287087835, 287087844	1001, 992	0.16, 0.286	-, -	1, 1	9	dd_Smed_v6_987_0_1	1875	abl-interactor 2 (ABI2)	uc010zii.2	2e-29	Human	44.2788	1.10176	0.0347253
SMEST020887001.1	chr2	2	222841028	1584	0.286	0.0465494	+	1	222840951, 222841028	1507, 1584	0.155, 0.286	+, +	1, 1	77	dd_Smed_v6_324_0_1	2146					359.028	-0.994848	1.34009e-07
SMEST032625001.1	chr3	1	652507	820	0.286	0.0465494	+	1	652507	820	0.286	+	1		dd_Smed_v6_1600_0_1	1595	eukaryotic translation initiation factor 3, subunit E (EIF3E)	uc003ymu.3	4e-151	Human	496.8	0.0529783	0.878733
SMEST063429001.1	chr3	1	58959932	160	0.286	0.0465494	+	1	58959932	160	0.286	+	1		dd_Smed_v6_718_0_1	604	tubulin, alpha 1b (TUBA1B)	uc001rtl.3	0	Human	0
SMEST014474001.1	chr3	1	109504306	1474	0.286	0.0465494	-	1	109504306	1474	0.286	-	1		dd_Smed_v6_2280_0_1	1698	adenylosuccinate lyase (ADSL)	uc003ayp.4	0	Human	0
SMEST007248001.1	scaffold_31	1	41278	590	0.286	0.0465494	-	1	41278	590	0.286	-	1		dd_Smed_v6_2988_0_1	1734	glutamic pyruvate transaminase (alanine aminotransferase) 2 (GPT2)	uc002eel.3	0	Human	458.026	-0.284395	0.161946
SMEST012999001.1	chr1	3	229910727	1599	0.333	0.0465839	+	1	229898862, 229910527, 229910727	298, 1443, 1599	0.219, 0.273, 0.333	+, +, +	1, 1, 1	156, 1145	dd_Smed_v6_1297_0_1	1769	peptidase D (PEPD)	uc002nur.4	0	Human	850.16	-0.328885	0.0349431
SMEST024881001.1	chr1	2	212027068	613	0.333	0.0465839	+	1	212027068, 212027143	613, 688	0.333, 0.205	+, +	1, 1	75	dd_Smed_v6_478_0_1	1070					515.709	-0.299029	0.126474
SMEST057001001.1	chr2	2	66042803	1317	0.333	0.0465839	-	2	66042803, 66062455	1317, 461	0.333, 0.333	-, -	2, 1	856	dd_Smed_v6_10092_0_1	1708		uc001ygy.1	1e-70	Human	110.346	0.349932	0.406119
SMEST012124001.1	chr2	2	215461021	1263	0.333	0.0465839	-	1	215461021, 215461030	1263, 1254	0.333, 0.308	-, -	1, 1	9	dd_Smed_v6_11272_0_1	1416					0
SMEST069229001.1	chr2	2	252197309	2276	0.333	0.0465839	+	1	252197167, 252197309	2134, 2276	0.308, 0.333	+, +	1, 1	142	dd_Smed_v6_5984_0_1	2450	ArfGAP with GTPase domain, ankyrin repeat and PH domain 3 (AGAP3)	uc003wje.1	3e-44	Human	0
SMEST026847001.1	chr3	2	93695069	1029	0.333	0.0465839	+	1	93695069, 93695279	1029, 1239	0.333, 0.308	+, +	1, 1	210	dd_Smed_v6_1134_0_1	2101	guanine nucleotide binding protein-like 2 (nucleolar) (GNL2)	uc001cbk.3	1e-88	Human	615.474	0.0424556	0.918664
SMEST067151001.1	chr3	2	100967919	564	0.333	0.0465839	+	1	100967919, 100968065	564, 710	0.333, 0.333	+, +	1, 1	146	dd_Smed_v6_1469_0_1	1685	G1 to S phase transition 1 (GSPT1)	uc010bux.3	0	Human	48.3146	0.300612	0.691063
SMEST065586001.1	chr1	1	6835359	350	0.333	0.0465839	-	1	6835359	350	0.333	-	1		dd_Smed_v6_7074_0_1	747					0
SMEST005305001.1	chr1	1	18055433	561	0.333	0.0465839	+	1	18055433	561	0.333	+	1		dd_Smed_v6_5072_0_1	1210	tissue specific transplantation antigen P35B (TSTA3)	uc003yzb.2	2e-140	Human	133.009	-0.165972	0.783475
SMEST038145001.1	chr1	1	28050041	426	0.333	0.0465839	+	1	28050041	426	0.333	+	1		dd_Smed_v6_9489_0_1	1572	Wilms tumor 1 interacting protein (WTIP)	uc002nvm.3	1e-65	Human	27.0196	0.81115	0.246217
SMEST074826001.1	chr1	1	32031233	484	0.333	0.0465839	-	1	32031233	484	0.333	-	1		dd_Smed_v6_3715_0_1	1489	mitochondrial ribosomal protein L38 (MRPL38)	uc010wso.1	2e-46	Human	172.179	-0.133943	0.780121
SMEST018885001.1	chr1	1	43987982	2449	0.333	0.0465839	-	1	43987982	2449	0.333	-	1		dd_Smed_v6_9183_0_1	2992	dipeptidyl-peptidase 6 (DPP6)	uc003wlm.3	8e-101	Human	0
SMEST078534001.1	chr1	1	48751098	1152	0.333	0.0465839	-	1	48751098	1152	0.333	-	1		dd_Smed_v6_6623_0_1	2562	E74-like factor 5 (ets domain transcription factor) (ELF5)	uc021qft.1	4e-10	Human	114.369	0.41065	0.443754
SMEST075024001.1	chr1	1	65902019	655	0.333	0.0465839	+	1	65902019	655	0.333	+	1								47.4373	0.704439	0.195359
SMEST067690001.1	chr1	1	100374108	983	0.333	0.0465839	+	1	100374108	983	0.333	+	1		dd_Smed_v6_7190_0_1	1976					68.7015	0.217591	0.779907
SMEST042992001.1	chr1	1	132061983	763	0.333	0.0465839	-	1	132061983	763	0.333	-	1		dd_Smed_v6_3629_0_1	1242					99.7997	-0.108597	0.895822
SMEST039627001.1	chr1	1	168371907	1831	0.333	0.0465839	-	1	168371907	1831	0.333	-	1		dd_Smed_v6_4130_0_1	2354	carnitine palmitoyltransferase 1A (liver) (CPT1A)	uc001oog.4	0	Human	0
SMEST006615001.1	chr1	1	171143910	690	0.333	0.0465839	+	1	171143910	690	0.333	+	1		dd_Smed_v6_8297_0_1	846					33.5319	0.156125	0.887201
SMEST060677001.1	chr1	1	189136735	2536	0.333	0.0465839	+	1	189136735	2536	0.333	+	1		dd_Smed_v6_4835_0_1	2780	Scm-like with four mbt domains 1 (SFMBT1)	uc003dgh.3	3e-47	Human	157.822	0.424869	0.175916
SMEST038398001.1	chr1	1	190741103	419	0.333	0.0465839	+	1	190741103	419	0.333	+	1		dd_Smed_v6_4195_0_1	1780					217.944	-0.0617609	0.91773
SMEST053422001.1	chr1	1	195860515	1362	0.333	0.0465839	-	1	195860515	1362	0.333	-	1		dd_Smed_v6_4213_0_1	1769					0
SMEST050537001.1	chr1	1	200493052	2437	0.333	0.0465839	-	1	200493052	2437	0.333	-	1		dd_Smed_v6_8384_0_1	2985					0.988651	0.635836
SMEST027396001.1	chr1	1	252428700	2693	0.333	0.0465839	+	1	252428700	2693	0.333	+	1		dd_Smed_v6_6393_0_1	2750	ATP-binding cassette, sub-family B (MDR/TAP), member 1 (ABCB1)	uc003uiz.2	0	Human	124.93	-0.119805	0.836034
SMEST023528001.1	chr1	1	298230548	1875	0.333	0.0465839	+	1	298230548	1875	0.333	+	1		dd_Smed_v6_7874_0_1	1967	cytochrome P450, family 2, subfamily U, polypeptide 1 (CYP2U1)	uc003hyp.3	3e-47	Human	80.3342	-0.810747	0.0175898
SMEST076860002.1	chr1	1	310882127	1203	0.333	0.0465839	-	1	310882127	1203	0.333	-	1		dd_Smed_v6_5507_0_1	1922	ring finger protein 103 (RNF103)	uc021vkg.1	4e-22	Human	51.7359	-0.112152	0.902047
SMEST032747001.1	chr2	1	1306328	31475	0.333	0.0465839	-	1	1306328	31475	0.333	-	1		dd_Smed_v6_4244_0_3	2568	protein kinase C, delta (PRKCD)	uc003dgm.3	0	Human	63.7712	0.660653	0.12578
SMEST049481001.1	chr2	1	10265004	1550	0.333	0.0465839	+	1	10265004	1550	0.333	+	1		dd_Smed_v6_4006_0_1	2163					0
SMEST051295001.1	chr2	1	19276365	6284	0.333	0.0465839	-	1	19276365	6284	0.333	-	1		dd_Smed_v6_9956_0_1	6512	lysine (K)-specific methyltransferase 2E (KMT2E)	uc010lja.1	7e-26	Human	0
SMEST051012001.1	chr2	1	29100405	254	0.333	0.0465839	+	1	29100405	254	0.333	+	1		dd_Smed_v6_1787_0_1	610					74.9922	-0.185637	0.785589
SMEST064584001.1	chr2	1	37013861	252	0.333	0.0465839	+	1	37013861	252	0.333	+	1		dd_Smed_v6_3813_0_1	613					0
SMEST064592001.1	chr2	1	37123715	241	0.333	0.0465839	-	1	37123715	241	0.333	-	1		dd_Smed_v6_6559_0_1	1105	ATPase, Na+/K+ transporting, beta 2 polypeptide (ATP1B2)	uc002gif.1	7e-21	Human	122.531	0.916976	0.00195799
SMEST003251001.1	chr2	1	46963981	203	0.333	0.0465839	-	1	46963981	203	0.333	-	1		dd_Smed_v6_7369_0_1	806	glycolipid transfer protein domain containing 1 (GLTPD1)	uc001aeo.3	5e-17	Human	87.967	-0.309821	0.579744
SMEST076708001.1	chr2	1	75038154	245	0.333	0.0465839	-	1	75038154	245	0.333	-	1		dd_Smed_v6_4820_0_1	1353	DNAJB13-like protein (DNAJB13)	KT983967.1	0	Smed	125.408	-0.220167	0.613098
SMEST040928001.1	chr2	1	80633173	3088	0.333	0.0465839	-	1	80633173	3088	0.333	-	1		dd_Smed_v6_11707_0_1	3384					43.8994	0.176302	0.850132
SMEST056781002.1	chr2	1	114401915	912	0.333	0.0465839	+	1	114401915	912	0.333	+	1		dd_Smed_v6_12432_0_1	3480	discoidin domain receptor tyrosine kinase 2 (DDR2)	uc001gcg.3	3e-34	Human	56.586	0.906911	0.0365867
SMEST074026001.1	chr2	1	130325048	2143	0.333	0.0465839	+	1	130325048	2143	0.333	+	1		dd_Smed_v6_7299_0_1	2879	oxysterol binding protein-like 10 (OSBPL10)	uc021wuu.1	2e-134	Human	9.60272	-0.748334	0.641165
SMEST020648001.1	chr2	1	152371187	2665	0.333	0.0465839	+	1	152371187	2665	0.333	+	1		dd_Smed_v6_8926_0_1	3565	calcium channel, voltage-dependent, alpha 2/delta subunit 3 (CACNA2D3)	uc003dhg.1	6e-70	Human	0
SMEST058661001.1	chr2	1	176603995	1288	0.333	0.0465839	-	1	176603995	1288	0.333	-	1		dd_Smed_v6_7465_0_1	2363	heterogeneous nuclear ribonucleoprotein L (HNRNPL)	uc002ojl.3	1e-35	Human	118.49	0.0312152	0.971624
SMEST075926001.1	chr2	1	180614978	1150	0.333	0.0465839	+	1	180614978	1150	0.333	+	1		dd_Smed_v6_13496_0_1	1569	PAP associated domain containing 5 (PAPD5)	uc002efz.3	9e-09	Human	44.3962	0.402463	0.551701
SMEST029196001.1	chr2	1	188812778	1012	0.333	0.0465839	+	1	188812778	1012	0.333	+	1		dd_Smed_v6_13873_0_1	2321	copine family member IX (CPNE9)	uc021wst.1	5e-114	Human	35.9341	0.481482	0.503679
SMEST075499001.1	chr2	1	209884538	508	0.333	0.0465839	+	1	209884538	508	0.333	+	1		dd_Smed_v6_2405_0_1	1089					296.43	0.345772	0.184477
SMEST011575001.1	chr2	1	219871980	1124	0.333	0.0465839	+	1	219871980	1124	0.333	+	1		dd_Smed_v6_6536_0_1	1212		uc001fpc.3	1e-08	Human	0
SMEST011703001.1	chr2	1	220979595	492	0.333	0.0465839	-	1	220979595	492	0.333	-	1		dd_Smed_v6_9498_0_1	639					44.2973	0.0185338	0.988417
SMEST021502003.1	chr2	1	221668226	705	0.333	0.0465839	+	1	221668226	705	0.333	+	1		dd_Smed_v6_2160_0_1	2638	dynamin 1 (DNM1)	uc022bnz.1	0	Human	0
SMEST021272001.1	chr2	1	226476963	738	0.333	0.0465839	+	1	226476963	738	0.333	+	1		dd_Smed_v6_1089_0_1	1159	Smed02900_V2 prohibitin-1	JX010581.1	0	Smed	0
SMEST042154001.1	chr2	1	248500282	231	0.333	0.0465839	+	1	248500282	231	0.333	+	1		dd_Smed_v6_15514_0_1	1437					35.5739	0.393482	0.619071
SMEST069886001.1	chr2	1	258016113	1647	0.333	0.0465839	+	1	258016113	1647	0.333	+	1		dd_Smed_v6_6159_0_1	1806	UV radiation resistance associated (UVRAG)	uc001oxc.3	6e-16	Human	93.1475	-0.161781	0.797024
SMEST078014001.1	chr3	1	9783492	1047	0.333	0.0465839	-	1	9783492	1047	0.333	-	1		dd_Smed_v6_3023_0_1	1508	Smed00240_V2 peptidyl prolyl cis trans isomerase FKBP-2	JX010537.1	0	Smed	288.648	0.109274	0.793043
SMEST077777001.1	chr3	1	12048395	422	0.333	0.0465839	+	1	12048395	422	0.333	+	1		dd_Smed_v6_5016_0_1	577					82.7708	-0.598313	0.112868
SMEST077410001.1	chr3	1	15772202	664	0.333	0.0465839	+	1	15772202	664	0.333	+	1		dd_Smed_v6_3250_0_1	2389	DEAD (Asp-Glu-Ala-Asp) box polypeptide 54 (DDX54)	uc001tuq.4	2e-148	Human	331.218	-0.0973444	0.812431
SMEST078217001.1	chr3	1	16229398	1789	0.333	0.0465839	+	1	16229398	1789	0.333	+	1		dd_Smed_v6_10429_0_1	2662					75.3843	-0.0236234	0.980774
SMEST053638001.1	chr3	1	43926290	1809	0.333	0.0465839	-	1	43926290	1809	0.333	-	1		dd_Smed_v6_3060_1_1	2382					3.7619	0.342434	0.918664
SMEST026106001.1	chr3	1	83861404	153	0.333	0.0465839	-	1	83861404	153	0.333	-	1		dd_Smed_v6_6193_0_1	607					59.1155	-0.0607883	0.942476
SMEST067101001.1	chr3	1	100637293	357	0.333	0.0465839	-	1	100637293	357	0.333	-	1		dd_Smed_v6_4763_0_1	2081	ligand of numb-protein X 2 (LNX2)	uc001url.4	3e-76	Human	196.645	0.648598	0.0137885
SMEST014700001.1	chr3	1	108104007	414	0.333	0.0465839	+	1	108104007	414	0.333	+	1		dd_Smed_v6_4420_0_1	1596	TNF receptor-associated factor 6, E3 ubiquitin protein ligase (TRAF6)	uc001mws.2	1e-24	Human	0
SMEST035062001.1	chr3	1	118756858	515	0.333	0.0465839	+	1	118756858	515	0.333	+	1		dd_Smed_v6_1356_0_1	1556					3.92719	0.808039	0.761339
SMEST035040001.1	chr3	1	118850865	664	0.333	0.0465839	-	1	118850865	664	0.333	-	1		dd_Smed_v6_9472_0_1	1300					93.4836	-0.167074	0.777368
SMEST034751001.1	chr3	1	121056100	2071	0.333	0.0465839	+	1	121056100	2071	0.333	+	1		dd_Smed_v6_4935_0_1	2544	neuroligin 4, X-linked (NLGN4X)	uc010ndj.3	4e-67	Human	304.762	0.305484	0.299949
SMEST043348001.1	chr3	1	126360077	239	0.333	0.0465839	+	1	126360077	239	0.333	+	1		dd_Smed_v6_6826_0_1	1008					9.094	0.668081	0.717342
SMEST017078001.1	chr4	1	2214510	252	0.333	0.0465839	+	1	2214510	252	0.333	+	1		dd_Smed_v6_2444_0_1	2660	small nuclear ribonucleoprotein polypeptide B (SNRPB2)	uc002wpi.2	8e-55	Human	117.247	0.0362827	0.959202
SMEST017010001.1	chr4	1	2682146	383	0.333	0.0465839	+	1	2682146	383	0.333	+	1		dd_Smed_v6_3242_0_1	804	TATA box binding protein (TBP)	uc011ehf.2	1e-48	Human	0
SMEST020487001.1	chr4	1	17012776	1965	0.333	0.0465839	+	1	17012776	1965	0.333	+	1		dd_Smed_v6_13304_0_1	2096	phosphodiesterase 9A (PDE9A)9	uc002zcg.3	6e-108	Human	0
SMEST016217001.1	chr4	1	49963072	117	0.333	0.0465839	-	1	49963072	117	0.333	-	1		dd_Smed_v6_4868_0_1	1532	chromosome 16 open reading frame 70 (C16orf70)	uc002erd.3	1e-67	Human	168.771	0.473469	0.0817614
SMEST013437001.1	chr1	2	92444405	200	0.136	0.0471838	-	1	92444252, 92444405	353, 200	0.101, 0.136	-, -	1, 1	153	dd_Smed_v6_418_0_1	538	Sec61 beta subunit (SEC61B)	uc004azh.3	1e-26	Human	0
SMEST004485001.1	chr1	2	143292552	1037	0.273	0.0472861	-	1	143292552, 143292660	1037, 929	0.273, 0.145	-, -	1, 1	108	dd_Smed_v6_1440_0_1	1235					0
SMEST006684001.1	chr1	2	169697732	252	0.273	0.0472861	+	1	169697668, 169697732	188, 252	0.212, 0.273	+, +	1, 1	64	dd_Smed_v6_2041_0_1	434					58.0533	-1.25313	0.000780534
SMEST019983001.1	chr3	2	129004690	2271	0.273	0.0472861	-	1	129004690, 129004725	2271, 2236	0.273, 0.273	-, -	1, 1	35	dd_Smed_v6_3364_0_1	2341	N-ethylmaleimide-sensitive factor (NSF)	uc010wkg.2	0	Human	711.268	0.0917586	0.763966
SMEST023665001.1	chr1	1	63780729	2393	0.273	0.0472861	+	1	63780729	2393	0.273	+	1		dd_Smed_v6_903_0_1	2565	chaperonin-containing TCP1 theta subunit	GU591864.1	0	Smed	0
SMEST025567001.1	chr3	1	88009085	1514	0.273	0.0472861	+	1	88009085	1514	0.273	+	1		dd_Smed_v6_8087_0_1	1725					57.9238	0.645973	0.18202
SMEST027186001.1	chr3	1	91290252	355	0.131	0.0474313	-	1	91290252	355	0.131	-	1		dd_Smed_v6_992_0_1	675	signal peptidase complex subunit 1 homolog (S. cerevisiae) (SPCS1)	uc011bei.2	3e-10	Human	351.939	-0.241827	0.336262
SMEST018704001.1	chr1	1	42034149	1750	0.129	0.047549	+	1	42034149	1750	0.129	+	1		dd_Smed_v6_8562_0_1	2393	adenosine deaminase, RNA-specific (ADAR)	uc001ffk.3	1e-102	Human	353.743	-2.09131	0.0111605
SMEST067683001.1	chr1	2	100296250	184	0.127	0.047663	+	1	100296250, 100296274	184, 208	0.127, 0.114	+, +	1, 1	24	dd_Smed_v6_2_1_1	334					2123.81	-0.386167	0.00391254
SMEST008845001.1	chr2	1	203320537	476	0.127	0.047663	+	1	203320537	476	0.127	+	1		dd_Smed_v6_869_0_1	1457		uc003bme.4	2e-104	Human	612.235	-0.225151	0.372812
SMEST000556001.1	chr1	1	1865603	356	0.125	0.0477734	-	1	1865603	356	0.125	-	1		dd_Smed_v6_421_0_1	491	heat shock 10kDa protein 1 (chaperonin 10) (HSPE1)	uc002uul.3	5e-37	Human	606.457	0.541359	0.000322573
SMEST077361001.1	chr2	5	77815591	626	0.308	0.0478261	+	1	77815040, 77815073, 77815078, 77815591, 77816459	189, 222, 227, 626, 1167	0.304, 0.155, 0.145, 0.308, 0.2	+, +, +, +, +	3, 1, 1, 1, 1	5, 33, 399, 541	dd_Smed_v6_821_0_1	1406	protein disulfide isomerase family A, member 5 (PDIA5)	uc003egc.2	3e-31	Human	1193.53	-0.885121	1.36651e-13
SMEST071222001.1	chr2	3	93926544	4369	0.308	0.0478261	-	1	93926544, 93926557, 93926611	4369, 4356, 4302	0.308, 0.308, 0.308	-, -, -	1, 1, 1	13, 54	dd_Smed_v6_6838_0_1	4527	lysine (K)-specific methyltransferase 2C (KMT2C)	uc003wkx.3	2e-163	Human	181.22	0.316467	0.303248
SMEST063568002.1	chr3	3	58161105	296	0.308	0.0478261	+	1	58160854, 58161105, 58161460	103, 296, 544	0.233, 0.308, 0.261	+, +, +	1, 1, 1	193, 248	dd_Smed_v6_762_0_1	872	GLI pathogenesis-related 2 (GLIPR2)	uc003zyz.3	8e-21	Human	19.8322	-1.03737	0.223595
SMEST002668001.1	chr2	2	52061410	90	0.308	0.0478261	+	1	52061410, 52062036	90, 624	0.308, 0.233	+, +	1, 1	534	dd_Smed_v6_2195_0_1	1846	mitogen-activated protein kinase kinase kinase 3 (MAP3K3)	uc010wpp.2	6e-24	Human	262.659	-0.182753	0.606385
SMEST063568001.1	chr3	2	58161105	1644	0.308	0.0478261	+	1	58161105, 58161460	1644, 1892	0.308, 0.261	+, +	1, 1	248	dd_Smed_v6_762_0_1	2220	GLI pathogenesis-related 2 (GLIPR2)	uc003zyz.3	8e-21	Human	34.0256	-0.58474	0.461531
SMEST081828001.1	chr4	2	28053367	575	0.308	0.0478261	+	1	28042480, 28053367	457, 575	0.222, 0.308	+, +	2, 1	118	dd_Smed_v6_6475_0_1	672	acireductone dioxygenase 1 (ADI1)	uc002qxp.4	5e-41	Human	80.8357	-0.294721	0.621722
SMEST017350001.1	chr1	1	4013442	196	0.308	0.0478261	+	1	4013442	196	0.308	+	1		dd_Smed_v6_4145_0_1	583	ATPase, Ca++ transporting, plasma membrane 3 (ATP2B3)	uc004fht.1	0	Human	3.01285	0.88837
SMEST015960001.1	chr1	1	5441616	721	0.308	0.0478261	-	1	5441616	721	0.308	-	1		dd_Smed_v6_1496_0_1	869	potassium channel tetramerisation domain containing 5 (KCTD5)	uc002crd.3	8e-73	Human	178.597	-0.387952	0.259215
SMEST065612001.1	chr1	1	8508971	399	0.308	0.0478261	-	1	8508971	399	0.308	-	1		dd_Smed_v6_2092_0_1	1898	v-ets erythroblastosis virus E26 oncogene homolog 1 (avian) (ETS1)	uc009zch.2	9e-41	Human	393.983	-0.0747461	0.887201
SMEST056587001.1	chr1	1	37283375	615	0.308	0.0478261	-	1	37283375	615	0.308	-	1		dd_Smed_v6_9899_0_1	1150	atonal homolog 8 (Drosophila) (ATOH8)	uc002sqn.3	4e-13	Human	46.0527	0.476026	0.493496
SMEST032442001.1	chr1	1	50162061	627	0.308	0.0478261	-	1	50162061	627	0.308	-	1		dd_Smed_v6_11175_0_1	806					0
SMEST074956001.1	chr1	1	65404904	1131	0.308	0.0478261	+	1	65404904	1131	0.308	+	1		dd_Smed_v6_2745_0_1	3171	serine/threonine protein kinase MST4 (MST4)	uc011mux.1	7e-17	Human	142.95	-0.158593	0.773336
SMEST060422001.1	chr1	1	98862740	4731	0.308	0.0478261	+	1	98862740	4731	0.308	+	1		dd_Smed_v6_14937_0_1	5228	zinc finger protein 816 (ZNF816)	uc002qam.2	1e-23	Human	149.319	0.517514	0.0920516
SMEST067698001.1	chr1	1	100461254	446	0.308	0.0478261	+	1	100461254	446	0.308	+	1		dd_Smed_v6_2287_0_1	1779	radial spoke 3 homolog (Chlamydomonas) (RSPH3)	uc003qrx.3	1e-103	Human	366.658	0.152179	0.635509
SMEST013896001.1	chr1	1	120022045	166	0.308	0.0478261	-	1	120022045	166	0.308	-	1		dd_Smed_v6_7345_0_1	1455	IQ motif containing E (IQCE)	uc011jvz.1	4e-09	Human	28.1113	0.40923	0.7404
SMEST060646003.1	chr1	1	188696052	874	0.308	0.0478261	+	1	188696052	874	0.308	+	1								11.8893	-0.829092	0.515028
SMEST050221001.1	chr1	1	197822529	554	0.308	0.0478261	-	1	197822529	554	0.308	-	1		dd_Smed_v6_1219_1_2	725	PLAC8-like 1 (PLAC8L1)	uc003lnv.3	1e-11	Human	131.05	-0.340083	0.351284
SMEST050337001.1	chr1	1	198701349	323	0.308	0.0478261	-	1	198701349	323	0.308	-	1		dd_Smed_v6_2103_0_1	370					53.9503	0.206121	0.813598
SMEST025003001.1	chr1	1	211079518	313	0.308	0.0478261	+	1	211079518	313	0.308	+	1		dd_Smed_v6_69_0_1	455					157.656	0.640848	0.84557
SMEST046902001.1	chr1	1	227525132	4586	0.308	0.0478261	+	1	227525132	4586	0.308	+	1		dd_Smed_v6_11149_0_1	6251	TAF1 RNA polymerase II, TATA box binding protein (TBP)-associated factor, 250kDa (TAF1)	uc004dzu.4	7e-138	Human	125.806	0.0621115	0.923777
SMEST071386001.1	chr1	1	279620796	87	0.308	0.0478261	+	1	279620796	87	0.308	+	1		dd_Smed_v6_1982_0_1	1388	NOP58 ribonucleoprotein (NOP58)	uc002uzb.3	4e-111	Human	204.866	0.443268	0.185629
SMEST055655001.1	chr1	1	285510506	795	0.308	0.0478261	-	1	285510506	795	0.308	-	1		dd_Smed_v6_28486_0_1	1009					22.5726	0.0208136	0.989903
SMEST051274001.1	chr2	1	19160192	1605	0.308	0.0478261	-	1	19160192	1605	0.308	-	1		dd_Smed_v6_3590_0_1	3058	U2 small nuclear RNA auxiliary factor 2 (U2AF2)	uc002qlt.3	2e-158	Human	186.128	0.254125	0.468836
SMEST051706001.1	chr2	1	22794634	206	0.308	0.0478261	-	1	22794634	206	0.308	-	1		dd_Smed_v6_4954_0_1	620		uc001kqw.1	3e-21	Human	93.1164	-0.267428	0.633816
SMEST050794001.1	chr2	1	27371413	430	0.308	0.0478261	+	1	27371413	430	0.308	+	1		dd_Smed_v6_7767_0_1	2003	kelch-like family member 24 (KLHL24)	uc003flx.3	3e-43	Human	0
SMEST064397001.1	chr2	1	35530997	498	0.308	0.0478261	-	1	35530997	498	0.308	-	1		dd_Smed_v6_2641_0_1	1650	septin 7 (SEPT7)	uc010kxc.3	7e-146	Human	0
SMEST076759001.1	chr2	1	72904969	446	0.308	0.0478261	+	1	72904969	446	0.308	+	1		dd_Smed_v6_6035_0_1	2414	EF-hand domain (C-terminal) containing 2 (EFHC2)	uc004dgb.4	0	Human	445.696	0.185505	0.435499
SMEST076681001.1	chr2	1	74821697	1704	0.308	0.0478261	+	1	74821697	1704	0.308	+	1		dd_Smed_v6_804_0_1	2907	eukaryotic translation initiation factor 3, subunit A (EIF3A)	uc001ldu.3	4e-120	Human	489.58	-0.0894112	0.836356
SMEST080199001.1	chr2	1	102076750	3505	0.308	0.0478261	-	1	102076750	3505	0.308	-	1		dd_Smed_v6_3662_0_1	4684	5'-3' exoribonuclease 1 (XRN1)	uc003euw.3	7e-159	Human	0
SMEST080311001.1	chr2	1	136398114	1950	0.308	0.0478261	-	1	136398114	1950	0.308	-	1		dd_Smed_v6_3763_0_1	2804	sarcolemma associated protein (SLMAP)	uc003djc.1	2e-90	Human	0
SMEST049362001.1	chr2	1	143333961	1011	0.308	0.0478261	+	1	143333961	1011	0.308	+	1		dd_Smed_v6_7387_0_1	1112					0
SMEST008151001.1	chr2	1	149328323	711	0.308	0.0478261	-	1	149328323	711	0.308	-	1		dd_Smed_v6_3152_0_1	1379	malate dehydrogenase 2, NAD (mitochondrial) (MDH2)	uc003ueo.3	1e-111	Human	94.1685	0.146929	0.826231
SMEST068744001.1	chr2	1	162309083	3359	0.308	0.0478261	+	1	162309083	3359	0.308	+	1		dd_Smed_v6_8547_0_1	4264	tankyrase, TRF1-interacting ankyrin-related ADP-ribose polymerase (TNKS)	uc011kww.2	0	Human	189.83	0.38913	0.252663
SMEST057992001.1	chr2	1	169564902	519	0.308	0.0478261	+	1	169564902	519	0.308	+	1		dd_Smed_v6_8957_0_1	1472	actin, beta (ACTB)	uc003soq.4	9e-88	Human	2.41145	-0.428131
SMEST075514005.1	chr2	1	210183516	956	0.308	0.0478261	+	1	210183516	956	0.308	+	1		dd_Smed_v6_1900_0_1	1783	cyclin L2 (CCNL2)	uc021oep.1	1e-54	Human	0
SMEST012014002.1	chr2	1	220740412	613	0.308	0.0478261	-	1	220740412	613	0.308	-	1		dd_Smed_v6_5378_0_1	2082	protein phosphatase 3, catalytic subunit, alpha isozyme (PPP3CA)	uc003hvt.2	0	Human	0
SMEST052838001.1	chr2	1	232578301	1233	0.308	0.0478261	+	1	232578301	1233	0.308	+	1		dd_Smed_v6_6379_0_1	1341		uc011jzd.2	6e-26	Human	203.911	-0.0552215	0.916485
SMEST042492001.1	chr2	1	241074443	775	0.308	0.0478261	-	1	241074443	775	0.308	-	1		dd_Smed_v6_1143_0_1	1198	nudix (nucleoside diphosphate linked moiety X)-type motif 9 (NUDT9)	uc003hqr.3	2e-88	Human	457.919	0.0254552	0.94301
SMEST066507001.1	chr3	1	26155817	904	0.308	0.0478261	+	1	26155817	904	0.308	+	1		dd_Smed_v6_9033_0_1	2142	chimerin 2 (CHN2)	uc010kvd.3	7e-69	Human	98.0831	0.213242	0.701916
SMEST026514001.1	chr3	1	96111320	4509	0.308	0.0478261	-	1	96111320	4509	0.308	-	1		dd_Smed_v6_2604_0_1	4604					568.495	-0.367445	0.0501619
SMEST067158001.1	chr3	1	101058924	1632	0.308	0.0478261	+	1	101058924	1632	0.308	+	1		dd_Smed_v6_5673_0_1	1910					0
SMEST070025001.1	chr3	1	103729865	2002	0.308	0.0478261	-	1	103729865	2002	0.308	-	1		dd_Smed_v6_10337_0_1	2142	translocase of outer mitochondrial membrane 70 homolog A (S. cerevisiae) (TOMM70A)	uc003dtw.3	4e-25	Human	55.588	0.0897526	0.924506
SMEST014293001.1	chr3	1	110938432	180	0.308	0.0478261	-	1	110938432	180	0.308	-	1		dd_Smed_v6_4981_0_1	869	mitochondrial ribosomal protein S28 (MRPS28)	uc003ybp.3	2e-19	Human	80.2191	-0.277047	0.632238
SMEST072446001.1	chr3	1	113447866	1512	0.308	0.0478261	-	1	113447866	1512	0.308	-	1		dd_Smed_v6_5447_0_1	1766	slc2a-1 (slc2a-1)	KT163446.1	0	Smed	219.071	-0.252562	0.471633
SMEST035087001.1	chr3	1	121853595	659	0.308	0.0478261	-	1	121853595	659	0.308	-	1		dd_Smed_v6_5574_0_1	2053	methylcrotonoyl-CoA carboxylase 2 (beta) (MCCC2)	uc003kbs.4	0	Human	125.754	-0.0975528	0.871155
SMEST010225001.1	chr3	1	130645643	1050	0.308	0.0478261	+	1	130645643	1050	0.308	+	1		dd_Smed_v6_2502_0_1	1608					195.703	0.2158	0.62915
SMEST017289001.1	chr4	1	106854	866	0.308	0.0478261	-	1	106854	866	0.308	-	1		dd_Smed_v6_8895_0_1	1364	potassium channel tetramerisation domain containing 16 (KCTD16)	uc003lnn.1	2e-41	Human	67.7827	0.187665	0.78843
SMEST016781001.1	chr4	1	4692624	295	0.308	0.0478261	-	1	4692624	295	0.308	-	1		dd_Smed_v6_1837_0_1	583					21.6151	1.48513	0.0350656
SMEST017306001.1	chr4	1	6614270	316	0.308	0.0478261	+	1	6614270	316	0.308	+	1		dd_Smed_v6_9854_0_1	985	Fas apoptotic inhibitory molecule (FAIM)	uc003ess.3	4e-43	Human	68.8286	0.404558	0.476528
SMEST062820001.1	chr4	1	10442049	441	0.308	0.0478261	-	1	10442049	441	0.308	-	1		dd_Smed_v6_9163_0_1	954	WDYHV motif containing 1 (WDYHV1)	uc003yqn.1	2e-23	Human	55.1002	-0.195182	0.811769
SMEST020502001.1	chr4	1	17194812	1034	0.308	0.0478261	-	1	17194812	1034	0.308	-	1		dd_Smed_v6_3493_1_1	1485	discs, large homolog 1 (Drosophila) (DLG1)	uc003fxn.4	3e-28	Human	213.545	0.123341	0.779907
SMEST081055001.1	chr4	1	34257165	968	0.308	0.0478261	+	1	34257165	968	0.308	+	1		dd_Smed_v6_8155_1_2	1143	X-linked inhibitor of apoptosis (XIAP)	uc010nqv.3	3e-13	Human	71.2337	-0.452455	0.363714
SMEST081051001.1	chr4	1	34294253	435	0.308	0.0478261	-	1	34294253	435	0.308	-	1		dd_Smed_v6_1691_0_1	888	deoxyribonuclease II, lysosomal (DNASE2)	uc002mvn.1	8e-42	Human	0
SMEST022930001.1	chr4	1	41051618	228	0.308	0.0478261	-	1	41051618	228	0.308	-	1		dd_Smed_v6_13513_0_1	1478	EGF domain-specific O-linked N-acetylglucosamine (GlcNAc) transferase (EOGT)	uc003dnl.3	6e-12	Human	51.906	-0.0936893	0.915044
SMEST079665001.1	chr2	3	13373623	263	0.261	0.047958	+	1	13373367, 13373399, 13373623	94, 126, 263	0.143, 0.205, 0.261	+, +, +	1, 1, 1	32, 137	dd_Smed_v6_231_0_1	462	tubulin folding cofactor A (TBCA)	uc003kfh.1	2e-27	Human	694.574	-0.188851	0.381009
SMEST025209001.1	chr1	2	215822326	2252	0.261	0.047958	-	1	215822326, 215823525	2252, 1602	0.261, 0.197	-, -	1, 2	650	dd_Smed_v6_198_0_1	2299	chymotrypsin-like elastase family, member 1 (CELA1)	uc001ryi.1	1e-32	Human	3058.08	-0.391648	0.000245652
SMEST017356001.1	chr1	1	3983617	224	0.261	0.047958	+	1	3983617	224	0.261	+	1		dd_Smed_v6_924_0_2	664	Smed17458_V2 GLI pathogenesis related-1	JX010496.1	6.5e-100	Smed	0.177181	-1.19221
SMEST017347001.1	chr1	1	5104410	547	0.261	0.047958	-	1	5104410	547	0.261	-	1		dd_Smed_v6_668_0_1	798	Smed34297_V2 hypothetical protein	JX010619.1	1.5e-60	Smed	270.295	0.671572	0.000363197
SMEST049276001.1	chr1	1	168262923	921	0.261	0.047958	+	1	168262923	921	0.261	+	1		dd_Smed_v6_733_0_1	1948		uc001ten.1	1e-164	Human	51.4759	-0.394676	0.552933
SMEST073107001.1	chr2	1	140086880	443	0.261	0.047958	-	1	140086880	443	0.261	-	1		dd_Smed_v6_8939_0_1	539	ring finger protein 11 (RNF11)	uc001csi.4	3e-23	Human	61.5919	0.156593	0.846557
SMEST061767001.1	chr3	1	78849043	586	0.261	0.047958	-	2	78849043	586	0.261	-	2		dd_Smed_v6_767_0_1	674					745.386	0.0173104	0.968854
SMEST061765001.1	chr3	1	78844251	358	0.121	0.0479842	-	1	78844251	358	0.121	-	1		dd_Smed_v6_379_0_1	551					36.443	0.196583	0.839612
SMEST067658001.1	chr1	1	100060412	5	0.119	0.0480848	-	1	100060412	5	0.119	-	1		dd_Smed_v6_21_0_1	373					3895.14	-0.241256	0.127891
SMEST021798001.1	chr1	3	146027874	382	0.25	0.0485733	-	1	146027874, 146027916, 146027917	382, 340, 339	0.25, 0.158, 0.105	-, -, -	1, 2, 1	1, 42	dd_Smed_v6_13_0_1	418					2080.31	-0.720243	3.91845e-10
SMEST044888001.1	chr1	3	156067477	67	0.25	0.0485733	+	1	156067477, 156068145, 156068800	67, 683, 1338	0.25, 0.19, 0.167	+, +, +	1, 3, 2	616, 655	dd_Smed_v6_83_0_1	1421	unknown	AY067433.1	0	Smed	0
SMEST017125001.1	chr4	2	1552083	733	0.25	0.0485733	-	1	1552083, 1552574	733, 390	0.25, 0.163	-, -	1, 1	343	dd_Smed_v6_2512_0_1	937	GLI pathogenesis-related 1 like 1 (GLIPR1L1)	uc001sxn.3	4e-32	Human	476.612	-0.225087	0.328632
SMEST028845001.1	chr3	1	74557083	679	0.25	0.0485733	+	1	74557083	679	0.25	+	1		dd_Smed_v6_3836_0_1	1001		uc004cfv.4	4e-67	Human	117.349	0.210252	0.65946
SMEST022901001.1	chr4	1	40562859	278	0.25	0.0485733	+	1	40562859	278	0.25	+	1		dd_Smed_v6_6211_0_1	883		uc003jea.4	2e-18	Human	126.024	0.0447731	0.942476
SMEST018714001.1	chr1	9	42141276	394	0.24	0.0491388	-	1	42140431, 42140559, 42140703, 42140729, 42140810, 42140820, 42141050, 42141276, 42141279	1239, 1111, 967, 941, 860, 850, 620, 394, 391	0.198, 0.107, 0.153, 0.129, 0.157, 0.124, 0.125, 0.24, 0.171	-, -, -, -, -, -, -, -, -	3, 2, 2, 1, 1, 1, 1, 1, 1	3, 10, 26, 81, 128, 144, 226, 230	dd_Smed_v6_308_0_1	1308	eukaryotic translation elongation factor 1 gamma (EEF1G)	uc001ntm.1	3e-108	Human	3529.04	-0.0977311	0.606835
SMEST080697001.1	chr1	1	125297777	3196	0.24	0.0491388	+	1	125297777	3196	0.24	+	1		dd_Smed_v6_1262_0_1	3482	importin 5 (IPO5)	uc001vne.3	0	Human	1314.96	0.211791	0.368789
SMEST044648001.1	chr1	1	260389743	1165	0.24	0.0491388	+	1	260389743	1165	0.24	+	1		dd_Smed_v6_8035_0_1	1669	TIA1 cytotoxic granule-associated RNA binding protein (TIA1)	uc002sgk.4	2e-33	Human	123.982	0.180082	0.715523
SMEST061113001.1	chr2	1	63463324	599	0.24	0.0491388	+	1	63463324	599	0.24	+	1		dd_Smed_v6_3206_0_1	741	ribosomal protein S5 (RPS5)	uc002qsn.3	6e-79	Human	427.184	1.2891	1.41483e-17
SMEST034631001.1	chr1	2	66963531	210	0.231	0.0496603	-	1	66963513, 66963531	228, 210	0.111, 0.231	-, -	1, 1	18	dd_Smed_v6_155_1_1	786	ribosomal protein L27a (RPL27A)	uc001mgs.4	2e-55	Human	4419.44	-0.30588	0.0134754
SMEST035929001.1	chr4	2	7888767	403	0.231	0.0496603	-	1	7888767, 7889028	403, 189	0.231, 0.14	-, -	1, 1	214	dd_Smed_v6_164_0_1	485	ribosomal protein S24 (RPS24)a	uc001jzp.3	1e-39	Human	3202.2	-0.0798592	0.6967
