## Supplementary material for "Single-Nucleotide m^6^A Mapping Uncovers Redundant YTHDF Function in Planarian Progenitor Fate Selection": Table S4. Genes co-expressed with planarian ythdfs using scRNAseq analysis. (part 1 of 2)

### Sheet: YTHDF-A Co-Expressed Genes
Table S4. Genes co-expressed with planarian ythdfs using scRNAseq analysis
pct.1 are cells expressing ythdf-A; filtered average Log2FC set at 0.25 and FDR < 0.05
Contig	Co-expression analysis: FindMarkers					Best BLAST hit against Human or S. mediterranea database				Enrichment of cell type-specific expression (Fincher et al., 2018)
	pvalue	avg log2FC	pct.1	pct.2	padj	Best.blast.hit	ID	E.Value	Organism	Cell type identity	Cluster Number	Log fold enrichment
dd_Smed_v6_5578_0_1	0	17.5006	1	0	0	YTH domain family, member 2 (YTHDF2)	uc001bre.3	1e-55	Human	NA	NA	NA
dd_Smed_v6_12605_0_1	1.06176e-09	1.55358	0.021	0.012	2.82014e-05	macrophage expressed 1 (MPEG1)	uc001nnu.4	3e-53	Human	Intestine	30	0.400364
dd_Smed_v6_90302_0_1	2.74243e-07	1.51447	0.003	0.001	0.00728418	ribosomal protein L11 (RPL11)	uc001bhk.3	2e-37	Human	NA	NA	NA
dd_Smed_v6_2385_0_1	3.89202e-32	1.48866	0.052	0.026	1.03376e-27	glycine amidinotransferase (L-arginine:glycine amidinotransferase) (GATM)	uc001zvc.3	5e-112	Human	Epidermal; Epidermal	11; 24	2.02035465; 0.81915636
dd_Smed_v6_103398_0_1	7.67967e-10	1.375	0.004	0.001	2.0398e-05	NA	NA	NA	NA	NA	NA	NA
dd_Smed_v6_63856_0_1	3.27572e-08	1.36766	0.005	0.001	0.000870065	SET domain and mariner transposase fusion gene (SETMAR)	uc010hbx.3	3e-12	Human	NA	NA	NA
dd_Smed_v6_24986_0_1	1.55396e-06	1.33317	0.007	0.003	0.0412747	NA	NA	NA	NA	NA	NA	NA
dd_Smed_v6_81296_0_1	5.39545e-10	1.32564	0.004	0.001	1.43309e-05	NA	NA	NA	NA	NA	NA	NA
dd_Smed_v6_460_0_1	7.46138e-41	1.28335	0.077	0.041	1.98182e-36	NA	NA	NA	NA	Epidermal; Epidermal	11; 24	3.127489039; 0.430542935
dd_Smed_v6_25573_0_1	7.03603e-09	1.27823	0.01	0.005	0.000186884	NA	NA	NA	NA	Neural	20	1.02946
dd_Smed_v6_18_0_1	3.16955e-40	1.2112	0.164	0.106	8.41865e-36	NA	NA	NA	NA	Epidermal; Epidermal; Protonephridia	11; 24; 29	1.713886397; 4.373936356; 0.414342059
dd_Smed_v6_91829_0_1	6.31596e-07	1.19612	0.004	0.001	0.0167758	NA	NA	NA	NA	NA	NA	NA
dd_Smed_v6_327_0_1	6.45192e-56	1.1853	0.12	0.067	1.71369e-51	NA	NA	NA	NA	Epidermal; Epidermal	11; 24	2.953230259; 2.087168689
dd_Smed_v6_503_0_1	7.08993e-21	1.18122	0.032	0.016	1.88316e-16	NA	NA	NA	NA	Epidermal; Epidermal	24; 35	2.049510194; 1.273380213
dd_Smed_v6_38069_0_1	3.68969e-19	1.17092	0.015	0.005	9.8002e-15	NA	NA	NA	NA	NA	NA	NA
dd_Smed_v6_2162_0_1	2.42002e-54	1.17017	0.085	0.042	6.42781e-50	cytochrome P450, family 1, subfamily A, polypeptide 1 (CYP1A1)	uc002ayq.4	3e-42	Human	Epidermal; Epidermal	11; 24	2.159130124; 0.842560871
dd_Smed_v6_306_0_1	1.02511e-26	1.16276	0.042	0.021	2.7228e-22	NA	NA	NA	NA	Epidermal; Epidermal	11; 24	1.054715217; 2.100658348
dd_Smed_v6_1267_0_1	5.90086e-17	1.15083	0.01	0.003	1.56733e-12	NA	NA	NA	NA	NA	NA	NA
dd_Smed_v6_94_0_1	1.28773e-27	1.14587	0.031	0.013	3.42034e-23	NA	NA	NA	NA	Epidermal; Epidermal	11; 24	0.520259131; 1.228335983
dd_Smed_v6_1925_0_1	9.20125e-54	1.14079	0.067	0.03	2.44394e-49	NA	NA	NA	NA	Epidermal; Epidermal	11; 24	1.996329344; 0.873383198
dd_Smed_v6_101200_0_1	2.43732e-09	1.13007	0.004	0.001	6.47376e-05	NA	NA	NA	NA	NA	NA	NA
dd_Smed_v6_87252_0_1	3.65811e-08	1.12997	0.003	0.001	0.000971631	NA	NA	NA	NA	NA	NA	NA
dd_Smed_v6_3199_0_1	1.39404e-09	1.11498	0.022	0.013	3.7027e-05	1.G9.2	KF730678.1	2.94e-131	Smed	Epidermal	35	3.42321
dd_Smed_v6_902_0_1	1.82279e-49	1.10425	0.073	0.036	4.84151e-45	NA	NA	NA	NA	Epidermal; Epidermal	11; 24	2.453581161; 0.338132321
dd_Smed_v6_58424_0_1	6.83621e-07	1.094	0.005	0.002	0.0181576	ATP-binding cassette, sub-family A (ABC1), member 10 (ABCA10)	uc010dfa.1	1e-19	Human	NA	NA	NA
dd_Smed_v6_2969_0_1	5.81661e-74	1.09093	0.093	0.042	1.54495e-69	phospholipase A2, group V (PLA2G5)	uc001bcy.3	2e-11	Human	Epidermal; Epidermal	11; 24	2.412976407; 0.506637255
dd_Smed_v6_55_0_1	6.2227e-40	1.09016	0.14	0.089	1.65281e-35	Smed02617_V2 hypothetical protein	JX010567.1	6.72e-165	Smed	Epidermal; Epidermal	11; 24	4.06973684; 0.744594116
dd_Smed_v6_1321_0_1	3.04192e-36	1.08264	0.066	0.035	8.07964e-32	NA	NA	NA	NA	Epidermal	11	2.63238
dd_Smed_v6_40101_0_1	1.98336e-07	1.08234	0.007	0.003	0.00526799	NA	NA	NA	NA	NA	NA	NA
dd_Smed_v6_91490_0_1	8.97344e-12	1.05923	0.006	0.002	2.38344e-07	NA	NA	NA	NA	NA	NA	NA
dd_Smed_v6_775_0_1	2.85722e-59	1.05586	0.101	0.052	7.58906e-55	Smed00523_V2 hypothetical protein	JX010497.1	0	Smed	Epidermal; Epidermal	11; 24	2.857832; 0.360827319
dd_Smed_v6_22774_0_1	3.23838e-09	1.05044	0.004	0.001	8.60146e-05	NA	NA	NA	NA	NA	NA	NA
dd_Smed_v6_5474_0_1	4.96965e-58	1.05017	0.057	0.023	1.31999e-53	early growth response 4 (EGR4)	uc010yrk.1	7e-15	Human	Epidermal	11	1.43199
dd_Smed_v6_291_0_1	3.17403e-48	1.04425	0.129	0.077	8.43053e-44	1.C5.1	KF730676.1	5.45e-135	Smed	Epidermal; Epidermal	11; 24	3.785712724; 0.392033191
dd_Smed_v6_278_0_1	4.98725e-55	1.03966	0.126	0.071	1.32466e-50	NA	NA	NA	NA	Epidermal; Epidermal	11; 24	3.289521487; 1.849798733
dd_Smed_v6_13874_0_1	8.9932e-07	1.02921	0.012	0.007	0.0238868	insulin-like prohormone-1	BK007034.1	0	Smed	NA	NA	NA
dd_Smed_v6_2873_0_1	4.05072e-46	1.02494	0.072	0.036	1.07591e-41	NA	NA	NA	NA	Epidermal	11	2.55816
dd_Smed_v6_4492_0_1	5.24445e-44	1.02246	0.067	0.033	1.39298e-39	NA	NA	NA	NA	Epidermal	11	2.1632
dd_Smed_v6_379_0_1	1.25892e-42	1.00903	0.131	0.08	3.3438e-38	NA	NA	NA	NA	Epidermal	11	4.11735
dd_Smed_v6_40883_0_1	2.82114e-07	0.998228	0.005	0.002	0.00749324	NA	NA	NA	NA	NA	NA	NA
dd_Smed_v6_102329_0_1	9.5892e-07	0.995221	0.004	0.001	0.0254699	NA	NA	NA	NA	NA	NA	NA
dd_Smed_v6_52306_0_1	9.81857e-08	0.99178	0.003	0.001	0.00260791	NA	NA	NA	NA	NA	NA	NA
dd_Smed_v6_7038_0_1	1.12417e-61	0.988446	0.056	0.022	2.9859e-57	Sp1 transcription factor (SP1)	uc021qyf.1	3e-13	Human	Epidermal	11	1.24406
dd_Smed_v6_644_0_1	2.99042e-35	0.987701	0.051	0.025	7.94284e-31	NA	NA	NA	NA	Epidermal	11	2.20828
dd_Smed_v6_21987_0_1	1.62394e-09	0.985551	0.007	0.002	4.31336e-05	NA	NA	NA	NA	NA	NA	NA
dd_Smed_v6_66290_0_1	3.54095e-07	0.977743	0.004	0.002	0.00940512	NA	NA	NA	NA	NA	NA	NA
dd_Smed_v6_63487_0_1	1.01469e-11	0.976275	0.01	0.004	2.69512e-07	NA	NA	NA	NA	NA	NA	NA
dd_Smed_v6_1413_0_1	4.39186e-40	0.97066	0.084	0.046	1.16652e-35	NA	NA	NA	NA	Epidermal; Epidermal	11; 24	2.928913876; 0.323844256
dd_Smed_v6_299_0_1	1.02073e-109	0.965948	0.181	0.093	2.71117e-105	calmodulin-like 5 (CALML5)	uc001iic.2	1e-11	Human	Epidermal; Epidermal; Epidermal; Protonephridia	2; 11; 24; 40	0.938441775; 1.855156134; 1.991477242; 1.965170061
dd_Smed_v6_5958_0_1	4.87312e-43	0.962118	0.111	0.065	1.29435e-38	NA	NA	NA	NA	Epidermal; Epidermal	11; 24	3.145607826; 1.221583858
dd_Smed_v6_83871_0_1	1.54181e-07	0.95713	0.005	0.002	0.0040952	NA	NA	NA	NA	NA	NA	NA
dd_Smed_v6_247_0_1	1.57324e-67	0.949931	0.146	0.081	4.17868e-63	clone D20Contig4 unknown	AY066538.1	0	Smed	Epidermal; Epidermal	11; 24	3.300751881; 1.660606624
dd_Smed_v6_49158_0_1	6.49388e-08	0.942575	0.005	0.002	0.00172484	NA	NA	NA	NA	NA	NA	NA
dd_Smed_v6_146_0_1	2.36949e-24	0.94037	0.19	0.139	6.2936e-20	NA	NA	NA	NA	NA	NA	NA
dd_Smed_v6_771_0_1	5.81109e-45	0.938595	0.099	0.055	1.54348e-40	NA	NA	NA	NA	Epidermal; Epidermal	11; 24	2.764529339; 0.527506857
dd_Smed_v6_2843_0_1	2.78516e-52	0.936578	0.074	0.035	7.39767e-48	NA	NA	NA	NA	Epidermal; Epidermal	11; 24	2.19294705; 0.736409612
dd_Smed_v6_4252_0_1	2.28203e-125	0.935742	0.172	0.082	6.06131e-121	ELOVL fatty acid elongase 7 (ELOVL7)	uc010iwk.3	6e-40	Human	Epidermal; Epidermal; Epidermal; Epidermal	2; 11; 24; 35	1.093999701; 1.583778601; 0.42160419; 0.725772383
dd_Smed_v6_830_0_1	1.54527e-65	0.934824	0.083	0.038	4.1044e-61	NA	NA	NA	NA	Epidermal; Epidermal	11; 24	2.08705369; 0.317417073
dd_Smed_v6_80154_0_1	9.38819e-08	0.931988	0.007	0.003	0.0024936	NA	NA	NA	NA	NA	NA	NA
dd_Smed_v6_5391_0_1	6.17275e-43	0.931953	0.033	0.012	1.63954e-38	NA	NA	NA	NA	Epidermal	11	0.965577
dd_Smed_v6_48851_0_1	1.26034e-08	0.924831	0.007	0.003	0.000334759	NA	NA	NA	NA	NA	NA	NA
dd_Smed_v6_715_0_1	4.67392e-50	0.920827	0.12	0.069	1.24144e-45	NA	NA	NA	NA	Epidermal; Epidermal	11; 24	3.282327919; 0.447705737
dd_Smed_v6_16814_0_1	9.56339e-12	0.910435	0.009	0.004	2.54013e-07	NA	NA	NA	NA	NA	NA	NA
dd_Smed_v6_95520_0_1	7.21139e-07	0.908797	0.005	0.002	0.0191542	NA	NA	NA	NA	NA	NA	NA
dd_Smed_v6_3226_0_1	2.08064e-36	0.901416	0.105	0.063	5.52638e-32	NA	NA	NA	NA	Epidermal; Epidermal	11; 24	2.950211077; 0.83781663
dd_Smed_v6_6028_0_1	1.77323e-40	0.901133	0.055	0.026	4.70989e-36	NA	NA	NA	NA	Epidermal	11	1.67982
dd_Smed_v6_2485_0_1	2.92559e-40	0.900436	0.039	0.016	7.77067e-36	NA	NA	NA	NA	Epidermal; Epidermal; Epidermal	11; 24; 35	0.432310646; 1.271506295; 0.442835117
dd_Smed_v6_3331_0_1	1.43334e-69	0.898584	0.069	0.028	3.80708e-65	NA	NA	NA	NA	Epidermal; Epidermal; Epidermal	11; 24; 35	1.560479162; 0.874750325; 0.335179752
dd_Smed_v6_647_0_1	1.72557e-47	0.897168	0.046	0.019	4.58329e-43	NA	NA	NA	NA	Epidermal	11	1.31892
dd_Smed_v6_15980_0_1	7.64902e-07	0.895676	0.005	0.002	0.0203166	NA	NA	NA	NA	NA	NA	NA
dd_Smed_v6_94699_0_1	5.72673e-07	0.894264	0.004	0.001	0.0152108	NA	NA	NA	NA	NA	NA	NA
dd_Smed_v6_98822_0_1	3.26398e-14	0.893508	0.013	0.005	8.66946e-10	homeobox D13 (HOXD13)	uc002ukf.1	2e-07	Human	NA	NA	NA
dd_Smed_v6_5307_0_1	1.1345e-55	0.889851	0.064	0.028	3.01334e-51	cytochrome P450, family 1, subfamily A, polypeptide 1 (CYP1A1)	uc002ayq.4	4e-29	Human	Epidermal; Epidermal	11; 24	1.387426919; 0.416020355
dd_Smed_v6_767_0_1	1.64415e-38	0.885813	0.075	0.04	4.36702e-34	NA	NA	NA	NA	Epidermal; Epidermal	11; 24	2.855992463; 0.363092001
dd_Smed_v6_44041_0_1	3.66281e-13	0.882471	0.008	0.003	9.72879e-09	NA	NA	NA	NA	NA	NA	NA
dd_Smed_v6_3065_0_1	1.81724e-07	0.881578	0.024	0.015	0.00482676	intermediate filament b (ifb)	HM135949.1	0	Smed	Epidermal	35	3.05978
dd_Smed_v6_68997_0_1	5.32851e-12	0.874441	0.009	0.003	1.41531e-07	NA	NA	NA	NA	NA	NA	NA
dd_Smed_v6_22791_0_1	1.32334e-09	0.872994	0.01	0.005	3.51491e-05	NA	NA	NA	NA	NA	NA	NA
dd_Smed_v6_3871_0_1	5.44901e-08	0.871666	0.028	0.018	0.00144731	clone D21.6.Contig unknown	AY068374.1	0	Smed	Epidermal	35	3.41442
dd_Smed_v6_1043_0_1	7.71703e-14	0.870346	0.022	0.011	2.04972e-09	NA	NA	NA	NA	Epidermal	35	0.296642
dd_Smed_v6_4793_0_1	3.12132e-67	0.869208	0.072	0.03	8.29055e-63	NA	NA	NA	NA	Epidermal; Epidermal	11; 24	1.185753777; 0.603235329
dd_Smed_v6_86534_0_1	2.56661e-07	0.867297	0.004	0.001	0.00681716	NA	NA	NA	NA	NA	NA	NA
dd_Smed_v6_2147_0_1	3.74756e-44	0.866119	0.075	0.038	9.95389e-40	NA	NA	NA	NA	Epidermal; Epidermal	11; 24	2.835960779; 0.339592627
dd_Smed_v6_499_0_1	4.32045e-35	0.865273	0.065	0.035	1.14755e-30	NA	NA	NA	NA	Epidermal; Epidermal; Protonephridia	11; 24; 40	2.485811316; 0.620477501; 1.406256085
dd_Smed_v6_61073_0_1	1.72288e-25	0.864442	0.026	0.011	4.57614e-21	NA	NA	NA	NA	NA	NA	NA
dd_Smed_v6_18988_0_1	1.67952e-28	0.861154	0.025	0.01	4.46096e-24	NA	NA	NA	NA	Epidermal	11	0.320938
dd_Smed_v6_54159_0_1	5.43025e-08	0.86062	0.007	0.003	0.00144233	NA	NA	NA	NA	NA	NA	NA
dd_Smed_v6_4214_0_1	6.0793e-46	0.858293	0.059	0.027	1.61472e-41	MPV17 mitochondrial membrane protein-like 2 (MPV17L2)	uc002nid.3	2e-17	Human	Epidermal; Epidermal	11; 24	1.19703368; 0.757756238
dd_Smed_v6_5477_0_1	8.35556e-82	0.854492	0.097	0.042	2.21932e-77	NA	NA	NA	NA	Epidermal	11	1.4653
dd_Smed_v6_446_0_1	7.00879e-104	0.853956	0.232	0.132	1.86161e-99	NA	NA	NA	NA	Epidermal; Epidermal; Epidermal; Phyarnx; Phyarnx; Epidermal; Phyarnx; Protonephridia	2; 11; 24; 25; 27; 35; 37; 40	0.676630449; 1.770730044; 2.344359874; 0.748870062; 1.955618112; 1.901681896; 2.348523754; 0.517625889
dd_Smed_v6_4926_0_1	5.14512e-73	0.851005	0.08	0.034	1.3666e-68	NA	NA	NA	NA	Epidermal	11	1.24112
dd_Smed_v6_2178_0_1	2.46996e-28	0.850253	0.133	0.091	6.56047e-24	NA	NA	NA	NA	Epidermal; Epidermal	11; 24	3.64044041; 1.807683364
dd_Smed_v6_5159_0_1	2.52547e-40	0.849901	0.055	0.026	6.7079e-36	NA	NA	NA	NA	Epidermal	11	1.84654
dd_Smed_v6_917_0_1	9.54565e-91	0.849779	0.181	0.098	2.53542e-86	NA	NA	NA	NA	Epidermal; Epidermal; Epidermal; Epidermal	2; 11; 24; 35	0.526843449; 2.676925159; 0.832625198; 0.273594683
dd_Smed_v6_102010_0_1	2.71597e-07	0.84548	0.005	0.002	0.00721388	NA	NA	NA	NA	NA	NA	NA
dd_Smed_v6_116_0_1	9.66443e-97	0.843914	0.201	0.112	2.56697e-92	dynein, light chain, LC8-type 2 (DYNLL2)	uc010wnn.1	4e-55	Human	Epidermal; Epidermal; Epidermal; Epidermal; Phyarnx	2; 11; 24; 35; 37	1.032902098; 1.818498157; 2.359990169; 1.515215144; 1.094437504
dd_Smed_v6_137_0_1	1.31172e-76	0.842736	0.197	0.116	3.48405e-72	dynein, light chain, LC8-type 2 (DYNLL2)	uc010wnn.1	6e-09	Human	Epidermal; Epidermal; Epidermal; Phyarnx; Phyarnx; Epidermal; Phyarnx; Protonephridia	2; 11; 24; 25; 27; 35; 37; 40	0.518397878; 1.911524235; 2.452354377; 1.346155407; 1.317425197; 2.303978674; 2.294517641; 0.296586787
dd_Smed_v6_80_0_1	7.09413e-72	0.842657	0.292	0.192	1.88427e-67	NA	NA	NA	NA	Cathepsin; Epidermal; Epidermal	10; 11; 24	0.50552962; 3.493041967; 2.348273648
dd_Smed_v6_480_0_1	4.35737e-36	0.840634	0.069	0.037	1.15736e-31	NA	NA	NA	NA	Epidermal	11	2.67897
dd_Smed_v6_315_0_1	2.34113e-52	0.840495	0.117	0.065	6.21828e-48	NA	NA	NA	NA	Epidermal; Epidermal	11; 24	3.144051446; 0.983848279
dd_Smed_v6_719_0_1	4.18842e-61	0.839986	0.113	0.06	1.11249e-56	NA	NA	NA	NA	Epidermal; Epidermal	11; 24	3.011617349; 0.73691914
dd_Smed_v6_42513_0_1	1.03091e-14	0.832815	0.011	0.004	2.73819e-10	G protein-coupled receptor 4 (GPR4)	uc021uvw.1	4e-10	Human	NA	NA	NA
dd_Smed_v6_68_0_1	9.12248e-29	0.82896	0.493	0.386	2.42302e-24	X1.C3.3	KF730672.1	1.33e-140	Smed	Epidermal	11	5.13298
dd_Smed_v6_89869_0_1	1.46077e-07	0.828436	0.006	0.003	0.00387994	NA	NA	NA	NA	NA	NA	NA
dd_Smed_v6_26394_0_1	5.76104e-15	0.828292	0.017	0.007	1.53019e-10	FEZ family zinc finger 2 (FEZF2)	uc003dli.2	1e-85	Human	NA	NA	NA
dd_Smed_v6_1013_0_1	3.52301e-57	0.828167	0.104	0.054	9.35747e-53	NA	NA	NA	NA	Epidermal	11	2.77903
dd_Smed_v6_3278_0_1	9.41163e-86	0.827484	0.111	0.05	2.49982e-81	X1.A.C4.1	KF730683.1	0	Smed	Epidermal; Epidermal; Epidermal; Epidermal	2; 11; 24; 35	0.250904055; 1.46307636; 0.51200964; 0.524946336
dd_Smed_v6_65326_0_1	5.33967e-10	0.827386	0.009	0.004	1.41827e-05	NA	NA	NA	NA	NA	NA	NA
dd_Smed_v6_7103_0_1	1.60523e-67	0.826471	0.063	0.024	4.26364e-63	NA	NA	NA	NA	Epidermal; Epidermal	11; 24	1.008314767; 0.263081997
dd_Smed_v6_500_0_1	4.91219e-19	0.825188	0.035	0.019	1.30473e-14	NA	NA	NA	NA	Intestine; Intestine	6; 30	0.30357625; 3.017257193
dd_Smed_v6_3680_0_1	5.69336e-47	0.821243	0.045	0.018	1.51221e-42	NA	uc002xmd.1	1e-20	Human	Epidermal; Epidermal	11; 24	0.871593356; 0.37313883
dd_Smed_v6_263_0_1	2.26225e-76	0.8173	0.306	0.205	6.00877e-72	NA	NA	NA	NA	Epidermal; Epidermal	2; 11	0.884496778; 3.457559714
dd_Smed_v6_8159_0_1	2.7808e-46	0.817166	0.041	0.016	7.38607e-42	chibby homolog 1 (Drosophila) (CBY1)	uc003awc.3	6e-07	Human	Epidermal; Epidermal	11; 24	0.358398601; 0.329361083
dd_Smed_v6_343_0_1	1.09661e-58	0.813889	0.249	0.164	2.91271e-54	pmp-10 (pmp-10)	KJ187185.1	0	Smed	Epidermal; Epidermal	11; 24	3.290357706; 1.559913917
dd_Smed_v6_21288_0_1	6.3757e-07	0.811832	0.006	0.002	0.0169345	NA	NA	NA	NA	NA	NA	NA
dd_Smed_v6_11178_0_1	8.79216e-24	0.807554	0.021	0.008	2.33529e-19	NA	NA	NA	NA	NA	NA	NA
dd_Smed_v6_4051_0_1	1.58806e-10	0.806116	0.025	0.015	4.21805e-06	secreted peptide prohormone 5	GU295188.1	2.77e-167	Smed	NA	NA	NA
dd_Smed_v6_28374_0_1	9.46788e-09	0.801425	0.004	0.001	0.000251476	NA	NA	NA	NA	NA	NA	NA
dd_Smed_v6_364_0_1	6.56019e-51	0.799365	0.246	0.162	1.74245e-46	vimentin (VIM)	uc001iou.2	5e-29	Human	Epidermal; Epidermal; Epidermal	11; 24; 35	0.601676344; 3.737281755; 1.873351817
dd_Smed_v6_3688_0_1	4.28536e-102	0.797784	0.173	0.089	1.13823e-97	NA	NA	NA	NA	Epidermal; Epidermal; Epidermal	2; 11; 24	1.006934915; 2.22429292; 0.941915989
dd_Smed_v6_28517_0_1	1.06415e-07	0.793318	0.007	0.003	0.00282648	odd-skipped related 1 (Drosophila) (OSR1)	uc002rdc.3	7e-34	Human	NA	NA	NA
dd_Smed_v6_2193_0_1	1.96348e-08	0.792572	0.026	0.016	0.000521519	NA	NA	NA	NA	Epidermal	24	2.17523
dd_Smed_v6_920_0_1	1.80564e-73	0.792498	0.332	0.233	4.79596e-69	hypothetical protein Smed-agat-1	KY348647.1	0	Smed	Epidermal; Epidermal; Epidermal	2; 3; 11	1.800249015; 0.675697252; 2.61057019
dd_Smed_v6_14160_0_1	7.47312e-37	0.792412	0.03	0.011	1.98494e-32	NA	NA	NA	NA	Epidermal	11	0.668432
dd_Smed_v6_8042_0_1	4.52142e-54	0.787108	0.056	0.023	1.20093e-49	NA	NA	NA	NA	Epidermal	11	1.25942
dd_Smed_v6_844_0_1	5.50734e-108	0.785532	0.132	0.059	1.46281e-103	NA	NA	NA	NA	Epidermal; Epidermal; Epidermal; Epidermal; Protonephridia	2; 11; 24; 35; 40	0.615601452; 1.153260682; 1.49056504; 0.842323861; 0.75350376
dd_Smed_v6_1128_0_1	3.44306e-39	0.783349	0.096	0.055	9.1451e-35	NA	NA	NA	NA	Epidermal; Epidermal	11; 24	3.213119275; 0.293970741
dd_Smed_v6_232_0_1	3.55276e-82	0.780722	0.344	0.242	9.43649e-78	actin, beta (ACTB)	uc003soq.4	3e-161	Human	Epidermal; Epidermal; Epidermal; Epidermal; Epidermal	2; 3; 11; 24; 35	1.999243909; 0.899749449; 1.862006637; 1.603877436; 0.551454792
dd_Smed_v6_50188_0_1	2.8577e-24	0.780031	0.024	0.01	7.59034e-20	TNF receptor-associated factor 1 (TRAF1)	uc011lyg.2	1e-17	Human	NA	NA	NA
dd_Smed_v6_6938_0_1	7.81952e-11	0.778151	0.017	0.009	2.07694e-06	NA	NA	NA	NA	Epidermal	24	1.35875
dd_Smed_v6_14691_0_1	7.64668e-07	0.774261	0.005	0.002	0.0203103	NA	NA	NA	NA	NA	NA	NA
dd_Smed_v6_6559_0_1	8.65038e-109	0.773645	0.12	0.051	2.29763e-104	ATPase, Na+/K+ transporting, beta 2 polypeptide (ATP1B2)	uc002gif.1	7e-21	Human	Epidermal; Epidermal; Epidermal; Epidermal	2; 11; 24; 35	0.624325458; 0.951036781; 0.431413042; 0.345998594
dd_Smed_v6_62324_0_1	1.21269e-09	0.77317	0.008	0.003	3.22102e-05	NA	NA	NA	NA	NA	NA	NA
dd_Smed_v6_5899_0_1	1.41876e-69	0.771565	0.074	0.031	3.76836e-65	sh3bp2	KF134122.1	0	Smed	Epidermal; Epidermal; Epidermal	2; 11; 24	0.272590381; 0.614563873; 0.884339343
dd_Smed_v6_899_0_1	4.10153e-67	0.771548	0.334	0.24	1.08941e-62	glycine amidinotransferase (L-arginine:glycine amidinotransferase) (GATM)	uc001zvc.3	1e-114	Human	Epidermal; Epidermal; Epidermal	2; 3; 11	1.917468778; 0.644636317; 2.685536529
dd_Smed_v6_1971_0_1	7.98626e-119	0.771471	0.301	0.182	2.12123e-114	calpain 9 (CAPN9)	uc001htz.1	1e-180	Human	Epidermal; Epidermal; Epidermal; Epidermal; Phyarnx; Phyarnx; Epidermal; Phyarnx; Protonephridia	2; 3; 11; 24; 25; 27; 35; 37; 40	1.812143882; 0.27752296; 1.839729058; 1.021877495; 0.649084863; 0.70425929; 1.157219868; 1.989705829; 1.207822201
dd_Smed_v6_79847_0_1	8.67141e-09	0.768428	0.007	0.003	0.000230321	NA	NA	NA	NA	NA	NA	NA
dd_Smed_v6_17323_0_1	1.44186e-13	0.76732	0.028	0.015	3.82972e-09	NA	NA	NA	NA	Cathepsin	17	2.19598
dd_Smed_v6_1245_0_1	2.73033e-69	0.765925	0.07	0.028	7.25203e-65	tumor protein p53 binding protein, 2 (TP53BP2)	uc010pva.2	7e-09	Human	Epidermal; Epidermal; Epidermal	2; 11; 24	0.342939692; 0.587942274; 1.082551341
dd_Smed_v6_218_0_1	3.66763e-111	0.764593	0.184	0.093	9.74158e-107	actin, gamma 1 (ACTG1)	uc002kal.2	1e-70	Human	Epidermal; Epidermal; Epidermal; Epidermal	2; 3; 11; 24	1.169122781; 0.400203729; 1.148441186; 0.803970503
dd_Smed_v6_63742_0_1	3.68709e-07	0.759567	0.004	0.001	0.00979328	NA	NA	NA	NA	NA	NA	NA
dd_Smed_v6_90835_0_1	9.07028e-07	0.75781	0.006	0.002	0.0240916	NA	NA	NA	NA	NA	NA	NA
dd_Smed_v6_1477_1_1	5.87729e-20	0.755931	0.041	0.023	1.56107e-15	NA	NA	NA	NA	Cathepsin	10	1.93324
dd_Smed_v6_66065_0_1	3.06331e-10	0.755101	0.006	0.002	8.13645e-06	NA	NA	NA	NA	NA	NA	NA
dd_Smed_v6_13970_0_1	1.68594e-08	0.753454	0.01	0.005	0.000447802	NA	NA	NA	NA	NA	NA	NA
dd_Smed_v6_1268_0_1	7.34871e-10	0.751113	0.014	0.007	1.95189e-05	Smed05460_V2 serine protease inhibitor-1	JX010591.1	4.45e-119	Smed	Epidermal	11	0.758424
dd_Smed_v6_4916_0_1	5.50281e-42	0.74893	0.071	0.036	1.4616e-37	ornithine decarboxylase 1 (ODC1)	uc002rao.1	5e-38	Human	Epidermal; Epidermal	11; 24	1.827995837; 0.539785072
dd_Smed_v6_694_0_1	6.98412e-72	0.748923	0.097	0.045	1.85505e-67	NA	NA	NA	NA	Epidermal; Epidermal; Epidermal	11; 24; 35	1.447936196; 1.037143591; 0.659517985
dd_Smed_v6_15318_0_1	1.41376e-06	0.746334	0.009	0.005	0.0375509	zinc finger, BED-type containing 5 (ZBED5)	uc021qdu.1	2e-27	Human	NA	NA	NA
dd_Smed_v6_9121_0_1	7.41156e-44	0.742477	0.11	0.064	1.96859e-39	NA	uc002jhk.3	1e-37	Human	Epidermal	11	2.94949
dd_Smed_v6_16110_0_1	3.52546e-08	0.737519	0.007	0.003	0.000936396	NA	NA	NA	NA	NA	NA	NA
dd_Smed_v6_74979_0_1	1.30351e-06	0.736523	0.005	0.002	0.0346226	leucine rich repeat containing 48 (LRRC48)	uc021tri.1	6e-12	Human	NA	NA	NA
dd_Smed_v6_44445_0_1	1.09823e-06	0.730697	0.006	0.002	0.02917	NA	NA	NA	NA	Epidermal	35	0.545485
dd_Smed_v6_3524_0_1	1.58168e-06	0.729956	0.015	0.009	0.042011	NA	NA	NA	NA	NA	NA	NA
dd_Smed_v6_4516_0_1	1.29604e-50	0.729666	0.08	0.04	3.44242e-46	Smed19280_V2 hypothetical protein	JX010615.1	0	Smed	Epidermal; Epidermal	11; 24	1.639547713; 0.902889035
dd_Smed_v6_4120_0_1	2.29091e-16	0.728476	0.043	0.025	6.08488e-12	activin 1	KF652170.1	0	Smed	Intestine; Intestine; Neural	6; 30; 32	0.53225234; 0.481908455; 0.690102561
dd_Smed_v6_102379_0_1	5.09477e-08	0.728209	0.006	0.002	0.00135322	slc16a-16 (slc16a-16)	KT163561.1	3.35e-135	Smed	NA	NA	NA
dd_Smed_v6_1355_0_1	9.44347e-95	0.724228	0.172	0.09	2.50828e-90	Omri: DM9 containing (updated seq), methyltransferase	NA	NA	NA	Epidermal; Epidermal; Epidermal; Epidermal	2; 11; 24; 35	1.167449152; 1.210978312; 0.593818146; 1.391172079
dd_Smed_v6_680_0_1	4.53238e-11	0.723238	0.051	0.034	1.20385e-06	NA	NA	NA	NA	Phyarnx; Epidermal	25; 35	0.903984106; 5.327935531
dd_Smed_v6_70840_0_1	1.70276e-08	0.721464	0.008	0.004	0.000452271	NA	NA	NA	NA	NA	NA	NA
dd_Smed_v6_74366_0_1	2.66955e-11	0.721119	0.012	0.005	7.09059e-07	NACHT and WD repeat domain containing 1 (NWD1)	uc002nev.4	3e-30	Human	NA	NA	NA
dd_Smed_v6_30568_0_1	4.35897e-20	0.719166	0.015	0.005	1.15779e-15	NA	NA	NA	NA	Epidermal	11	0.357304
dd_Smed_v6_4654_0_1	3.30315e-17	0.718891	0.011	0.004	8.7735e-13	NA	NA	NA	NA	NA	NA	NA
dd_Smed_v6_103928_0_1	4.87317e-08	0.717684	0.006	0.002	0.00129436	NA	NA	NA	NA	NA	NA	NA
dd_Smed_v6_12179_0_1	1.53544e-09	0.714057	0.021	0.012	4.07828e-05	NA	NA	NA	NA	NA	NA	NA
dd_Smed_v6_517_0_1	6.63479e-44	0.713953	0.05	0.021	1.76227e-39	X1.C4.1	KF730673.1	3.03e-40	Smed	Epidermal; Epidermal	11; 24	1.076231182; 1.239752793
dd_Smed_v6_32752_0_1	5.32441e-07	0.712944	0.008	0.004	0.0141422	eukaryotic translation elongation factor 1 gamma (EEF1G)	uc001ntm.1	7e-09	Human	NA	NA	NA
dd_Smed_v6_1943_0_1	2.37311e-73	0.712808	0.209	0.126	6.30321e-69	glycine amidinotransferase (L-arginine:glycine amidinotransferase) (GATM)	uc001zvc.3	3e-95	Human	Epidermal; Epidermal; Epidermal	2; 3; 11	0.919299123; 0.49019728; 2.391365542
dd_Smed_v6_3399_0_1	2.55144e-23	0.711788	0.022	0.009	6.77687e-19	NA	NA	NA	NA	Epidermal	24	1.28362
dd_Smed_v6_97005_0_1	1.89338e-33	0.710389	0.03	0.012	5.029e-29	NA	NA	NA	NA	Epidermal	11	1.00598
dd_Smed_v6_21906_0_1	5.39399e-36	0.708823	0.039	0.017	1.4327e-31	malic enzyme 1, NADP(+)-dependent, cytosolic (ME1)	uc011dzc.2	5e-84	Human	Epidermal	11	0.818668
dd_Smed_v6_6200_0_1	2.26446e-20	0.708725	0.06	0.036	6.01463e-16	NA	NA	NA	NA	NA	NA	NA
dd_Smed_v6_9596_0_1	7.65301e-52	0.706877	0.053	0.022	2.03272e-47	distal-less homeobox 1 (DLX1)	uc002uhl.3	1e-13	Human	Epidermal; Epidermal	11; 24	0.285706017; 0.535610802
dd_Smed_v6_18255_0_1	3.45863e-23	0.706366	0.021	0.008	9.18647e-19	NA	NA	NA	NA	NA	NA	NA
dd_Smed_v6_135_0_1	3.14686e-21	0.705951	0.037	0.019	8.35837e-17	NA	NA	NA	NA	Epidermal	11	1.41392
dd_Smed_v6_1287_0_1	1.6253e-15	0.704499	0.018	0.008	4.31695e-11	NA	NA	NA	NA	Intestine	30	1.4728
dd_Smed_v6_15142_0_1	6.06508e-09	0.70184	0.007	0.003	0.000161094	NA	NA	NA	NA	NA	NA	NA
dd_Smed_v6_468_0_1	2.86307e-66	0.697942	0.17	0.099	7.60459e-62	NA	NA	NA	NA	Epidermal; Epidermal	11; 24	3.553513235; 0.309319192
dd_Smed_v6_361_0_1	5.31238e-72	0.697877	0.337	0.238	1.41102e-67	NA	NA	NA	NA	Epidermal; Epidermal; Epidermal; Epidermal; Epidermal	2; 3; 11; 24; 35	1.623267082; 0.860550534; 2.436028999; 0.439194122; 0.542998094
dd_Smed_v6_43528_0_1	1.77413e-06	0.697431	0.008	0.004	0.0471227	NA	NA	NA	NA	NA	NA	NA
dd_Smed_v6_3913_0_1	7.13939e-20	0.697415	0.021	0.009	1.89629e-15	NA	NA	NA	NA	Epidermal	11	0.732996
dd_Smed_v6_238_1_1	5.74601e-22	0.696923	0.319	0.239	1.5262e-17	zonadhesin (ZAN)6	uc003uwk.3	3e-24	Human	Parapharyngeal	12	3.89914
dd_Smed_v6_20227_0_1	3.20621e-09	0.694297	0.029	0.019	8.51602e-05	zinc finger, BED-type containing 5 (ZBED5)	uc021qdu.1	9e-08	Human	NA	NA	NA
dd_Smed_v6_59103_0_1	1.2103e-08	0.693687	0.006	0.002	0.000321468	NA	NA	NA	NA	NA	NA	NA
dd_Smed_v6_3086_0_1	1.82398e-40	0.693517	0.07	0.036	4.84468e-36	argininosuccinate synthase 1 (ASS1)	uc004bzn.3	0	Human	Epidermal; Cathepsin; Cathepsin	11; 28; 31	1.347987591; 0.954687135; 0.968937393
dd_Smed_v6_7064_0_1	1.90078e-28	0.690264	0.029	0.012	5.04867e-24	NA	NA	NA	NA	Epidermal; Epidermal; Epidermal	11; 24; 35	0.372180868; 0.489269092; 0.479333235
dd_Smed_v6_1363_0_1	2.77276e-24	0.689534	0.048	0.026	7.36473e-20	NA	uc004apk.3	8e-60	Human	Cathepsin; Cathepsin; Cathepsin; Epidermal; Cathepsin; Cathepsin	10; 15; 17; 24; 28; 41	0.412425875; 0.301461006; 0.638307415; 1.418729901; 0.715175712; 0.657259092
dd_Smed_v6_84335_0_1	1.56578e-06	0.689122	0.007	0.003	0.0415887	NA	NA	NA	NA	NA	NA	NA
dd_Smed_v6_270_0_1	2.71228e-112	0.688124	0.216	0.115	7.20409e-108	NA	NA	NA	NA	Epidermal; Cathepsin; Epidermal; Epidermal; Cathepsin; Intestine; Epidermal	2; 10; 11; 24; 28; 30; 35	0.417049562; 0.93462457; 1.783161596; 0.959683752; 1.133045433; 1.408143494; 1.377009525
dd_Smed_v6_58492_0_1	3.18962e-07	0.687131	0.007	0.003	0.00847194	NA	NA	NA	NA	NA	NA	NA
dd_Smed_v6_19904_0_1	1.38865e-08	0.687037	0.01	0.004	0.00036884	calcium/calmodulin-dependent protein kinase II beta (CAMK2B)8	uc003tkw.2	2e-14	Human	NA	NA	NA
dd_Smed_v6_64822_0_1	1.04626e-06	0.686274	0.007	0.003	0.0277897	NA	NA	NA	NA	NA	NA	NA
dd_Smed_v6_824_0_1	3.7099e-96	0.686103	0.238	0.139	9.85387e-92	NA	NA	NA	NA	Epidermal; Epidermal; Epidermal; Epidermal; Epidermal	2; 3; 11; 24; 35	0.92123958; 0.410247616; 1.78678443; 1.774177624; 1.789456208
dd_Smed_v6_38949_0_1	1.11034e-16	0.685908	0.015	0.006	2.94918e-12	NA	NA	NA	NA	NA	NA	NA
dd_Smed_v6_26949_0_1	3.79355e-19	0.684666	0.017	0.007	1.0076e-14	NA	NA	NA	NA	Epidermal	11	0.357345
dd_Smed_v6_63732_0_1	6.90728e-07	0.684215	0.005	0.002	0.0183464	NA	NA	NA	NA	NA	NA	NA
dd_Smed_v6_69706_0_1	6.9062e-07	0.683875	0.005	0.002	0.0183435	NA	NA	NA	NA	NA	NA	NA
dd_Smed_v6_98630_0_1	1.4629e-07	0.683387	0.006	0.002	0.00388561	NA	NA	NA	NA	NA	NA	NA
dd_Smed_v6_66914_0_1	3.60347e-09	0.682896	0.008	0.003	9.57118e-05	NA	NA	NA	NA	NA	NA	NA
dd_Smed_v6_41664_0_1	1.35414e-24	0.681999	0.02	0.007	3.59673e-20	NA	NA	NA	NA	Epidermal	11	0.345864
dd_Smed_v6_5760_0_1	7.49822e-10	0.680462	0.025	0.015	1.9916e-05	NA	NA	NA	NA	Epidermal; Epidermal	24; 35	1.620136951; 0.402471806
dd_Smed_v6_72295_0_1	1.07143e-07	0.680455	0.009	0.004	0.00284583	NA	NA	NA	NA	NA	NA	NA
dd_Smed_v6_177_0_1	8.76161e-78	0.675188	0.299	0.201	2.32717e-73	dynein, light chain, LC8-type 1 (DYNLL1)	uc001tym.3	5e-13	Human	Epidermal; Epidermal; Epidermal; Epidermal; Phyarnx; Phyarnx; Protonephridia; Epidermal; Phyarnx; Protonephridia	2; 3; 11; 24; 25; 27; 29; 35; 37; 40	1.398564287; 0.265155746; 2.273300681; 1.651919872; 1.100198913; 0.994488141; 0.620943789; 2.199073891; 1.473163953; 0.321678398
dd_Smed_v6_267_0_1	3.44176e-10	0.673828	0.034	0.022	9.14165e-06	cathepsin L2 (CTSL2)	uc010msi.3	1e-116	Human	Intestine	30	3.74093
dd_Smed_v6_10722_0_1	1.0488e-87	0.670558	0.123	0.058	2.78573e-83	cytochrome P450, family 2, subfamily J, polypeptide 2 (CYP2J2)	uc001czq.3	3e-07	Human	Epidermal; Epidermal; Phyarnx; Phyarnx	2; 11; 25; 37	0.716111252; 1.038904895; 0.441865913; 1.62493946
dd_Smed_v6_87361_0_1	1.31297e-06	0.670119	0.005	0.002	0.0348739	NA	NA	NA	NA	NA	NA	NA
dd_Smed_v6_7866_0_1	4.4297e-51	0.669838	0.051	0.021	1.17657e-46	NA	NA	NA	NA	Epidermal	11	0.604468
dd_Smed_v6_35044_0_1	3.29133e-42	0.668974	0.108	0.062	8.74209e-38	NA	NA	NA	NA	Epidermal; Epidermal	2; 35	1.465377653; 0.873967382
dd_Smed_v6_47886_0_1	6.63892e-07	0.668163	0.007	0.003	0.0176336	NA	NA	NA	NA	NA	NA	NA
dd_Smed_v6_4966_0_1	6.05298e-92	0.668155	0.103	0.044	1.60773e-87	fatty acid amide hydrolase (FAAH)	uc001cpu.2	2e-61	Human	Epidermal; Epidermal; Phyarnx; Phyarnx	11; 24; 27; 37	0.651701834; 0.622245674; 0.482893288; 0.463179415
dd_Smed_v6_9228_0_1	7.57496e-34	0.666323	0.036	0.015	2.01199e-29	NA	NA	NA	NA	Epidermal; Epidermal	11; 24	0.607962105; 0.344726737
dd_Smed_v6_67555_0_1	8.52652e-07	0.665635	0.005	0.002	0.0226473	NA	NA	NA	NA	NA	NA	NA
dd_Smed_v6_639_1_1	1.26591e-101	0.661557	0.16	0.079	3.36239e-97	NA	NA	NA	NA	Epidermal; Epidermal; Epidermal	2; 11; 24	0.853506454; 1.307856064; 1.914742444
dd_Smed_v6_6130_0_1	5.97752e-55	0.659263	0.074	0.034	1.58769e-50	Smed04997_V2 ornithine decarboxylase-1	JX010519.1	0	Smed	Epidermal; Epidermal	11; 35	0.996343143; 0.266847007
dd_Smed_v6_51110_0_1	5.00182e-24	0.658409	0.027	0.012	1.32853e-19	NA	NA	NA	NA	NA	NA	NA
dd_Smed_v6_91196_0_1	1.32078e-06	0.657057	0.005	0.002	0.0350813	NA	NA	NA	NA	NA	NA	NA
dd_Smed_v6_23465_0_1	1.78584e-21	0.65311	0.017	0.006	4.74338e-17	NA	NA	NA	NA	NA	NA	NA
dd_Smed_v6_90540_0_1	5.53452e-07	0.653041	0.008	0.004	0.0147003	NA	NA	NA	NA	NA	NA	NA
dd_Smed_v6_45837_0_1	2.04834e-31	0.652026	0.05	0.025	5.44059e-27	NA	NA	NA	NA	Epidermal; Epidermal	2; 35	0.79204515; 0.514256634
dd_Smed_v6_70227_0_1	9.62483e-08	0.651964	0.005	0.002	0.00255645	NA	NA	NA	NA	NA	NA	NA
dd_Smed_v6_25394_0_1	3.88088e-08	0.651029	0.009	0.004	0.0010308	NA	NA	NA	NA	NA	NA	NA
dd_Smed_v6_215_0_1	3.51219e-14	0.648999	0.035	0.02	9.32873e-10	prosaposin (PSAP)	uc001jsm.3	2e-07	Human	Intestine; Cathepsin	30; 39	3.723829947; 1.80118495
dd_Smed_v6_47796_0_1	1.90993e-08	0.643797	0.009	0.004	0.000507297	NA	NA	NA	NA	NA	NA	NA
dd_Smed_v6_80053_0_1	1.32151e-06	0.642797	0.005	0.002	0.0351005	NA	NA	NA	NA	NA	NA	NA
dd_Smed_v6_84457_0_1	5.05366e-07	0.642742	0.004	0.002	0.013423	NA	NA	NA	NA	NA	NA	NA
dd_Smed_v6_20144_0_1	8.45099e-08	0.642591	0.008	0.004	0.00224467	NA	NA	NA	NA	NA	NA	NA
dd_Smed_v6_1507_0_1	2.58355e-49	0.638415	0.081	0.04	6.86218e-45	NA	NA	NA	NA	Epidermal; Epidermal; Epidermal; Phyarnx; Phyarnx	2; 11; 24; 27; 37	0.381500068; 0.376436418; 1.957822093; 1.146593141; 1.572875056
dd_Smed_v6_1837_0_1	1.68755e-12	0.637961	0.021	0.011	4.48231e-08	NA	NA	NA	NA	Parapharyngeal	38	0.852808
dd_Smed_v6_41038_0_1	3.17518e-14	0.637904	0.016	0.007	8.43358e-10	protein kinase, cAMP-dependent, regulatory, type II, alpha (PRKAR2A)	uc003cux.1	2e-39	Human	NA	NA	NA
dd_Smed_v6_1464_0_1	2.52642e-86	0.637604	0.097	0.041	6.71041e-82	villin 1 (VIL1)	uc002vic.1	1e-58	Human	Epidermal; Epidermal; Epidermal	2; 11; 24	0.349247426; 0.537307188; 1.294836474
dd_Smed_v6_2803_0_1	1.39542e-15	0.636744	0.032	0.018	3.70637e-11	collagen, type VI, alpha 6 (COL6A6)	uc010htl.3	2e-28	Human	NA	NA	NA
dd_Smed_v6_558_0_1	1.09691e-23	0.636493	0.041	0.021	2.91349e-19	NA	NA	NA	NA	Epidermal	11	1.65419
dd_Smed_v6_11999_0_1	2.6303e-08	0.636363	0.009	0.004	0.000698634	NA	NA	NA	NA	NA	NA	NA
dd_Smed_v6_16932_0_1	7.30448e-14	0.630215	0.011	0.004	1.94014e-09	NA	NA	NA	NA	NA	NA	NA
dd_Smed_v6_7249_0_1	8.21015e-52	0.629533	0.074	0.035	2.1807e-47	NA	NA	NA	NA	Epidermal; Epidermal; Epidermal; Epidermal	2; 11; 24; 35	0.276615241; 0.554105704; 0.406117324; 0.445525942
dd_Smed_v6_20582_0_1	8.1731e-08	0.627373	0.008	0.003	0.00217086	heat shock 70kDa protein 8 (HSPA8)	uc010rzv.1	1e-12	Human	NA	NA	NA
dd_Smed_v6_3733_0_1	3.66646e-08	0.626463	0.02	0.012	0.000973849	NA	NA	NA	NA	NA	NA	NA
dd_Smed_v6_3606_0_1	6.6438e-13	0.624951	0.029	0.016	1.76466e-08	clone SMED_02793_V2 hadrian	JX010472.1	0	Smed	Epidermal; Phyarnx; Phyarnx	24; 27; 37	2.004114247; 0.79189058; 0.903033583
dd_Smed_v6_47611_0_1	2.63172e-08	0.624843	0.007	0.003	0.000699011	NA	NA	NA	NA	NA	NA	NA
dd_Smed_v6_5161_0_1	3.11281e-12	0.624771	0.055	0.037	8.26794e-08	X1.D.H1.3	KF730702.1	3.35e-132	Smed	Cathepsin	17	0.858834
dd_Smed_v6_21313_0_1	7.4816e-07	0.624057	0.006	0.002	0.0198719	NA	NA	NA	NA	NA	NA	NA
dd_Smed_v6_608_0_1	8.38069e-25	0.621796	0.056	0.032	2.22599e-20	NA	NA	NA	NA	Intestine	30	3.06868
dd_Smed_v6_93854_0_1	9.94958e-08	0.621033	0.008	0.003	0.00264271	NA	NA	NA	NA	NA	NA	NA
dd_Smed_v6_10131_0_1	5.94521e-79	0.619786	0.132	0.066	1.57911e-74	erythrocyte membrane protein band 4.1 like 4A (EPB41L4A)	uc003kpv.1	1e-32	Human	Epidermal	2	1.0569
dd_Smed_v6_20033_0_1	1.02527e-25	0.619561	0.031	0.014	2.72321e-21	synaptotagmin II (SYT2)	uc010pqb.2	6e-27	Human	Epidermal	11	0.304071
dd_Smed_v6_13154_0_1	6.97145e-11	0.619241	0.014	0.006	1.85169e-06	NA	NA	NA	NA	NA	NA	NA
dd_Smed_v6_1422_0_1	1.75819e-89	0.618844	0.193	0.107	4.66992e-85	NA	NA	NA	NA	Epidermal; Epidermal; Epidermal; Phyarnx; Intestine; Epidermal; Phyarnx; Protonephridia	2; 11; 24; 25; 30; 35; 37; 40	0.520534428; 2.090157645; 0.811451976; 1.060547074; 0.310454133; 1.339428657; 1.088715028; 1.305884074
dd_Smed_v6_35017_0_1	3.75718e-09	0.618669	0.014	0.007	9.97946e-05	NA	NA	NA	NA	NA	NA	NA
dd_Smed_v6_47101_0_1	1.46857e-11	0.617917	0.025	0.014	3.90068e-07	NA	NA	NA	NA	NA	NA	NA
dd_Smed_v6_5063_0_1	1.8556e-94	0.616014	0.114	0.05	4.92866e-90	NA	NA	NA	NA	Epidermal; Epidermal; Cathepsin; Epidermal; Epidermal	2; 11; 17; 24; 35	0.428887435; 0.462129286; 0.402987235; 0.334987205; 0.435674446
dd_Smed_v6_39284_0_1	4.46504e-10	0.615779	0.02	0.011	1.18596e-05	NA	NA	NA	NA	NA	NA	NA
dd_Smed_v6_29622_0_1	2.22811e-19	0.614087	0.017	0.007	5.91808e-15	NA	NA	NA	NA	NA	NA	NA
dd_Smed_v6_2375_0_1	8.62608e-36	0.613837	0.038	0.016	2.29117e-31	NA	NA	NA	NA	Epidermal; Epidermal	11; 24	0.676769948; 0.440060847
dd_Smed_v6_87268_0_1	1.31832e-10	0.613061	0.009	0.004	3.50158e-06	NA	NA	NA	NA	NA	NA	NA
dd_Smed_v6_59442_0_1	7.92217e-10	0.612112	0.006	0.002	2.10421e-05	NA	NA	NA	NA	NA	NA	NA
dd_Smed_v6_66287_0_1	1.15752e-15	0.611294	0.013	0.005	3.0745e-11	NA	NA	NA	NA	NA	NA	NA
dd_Smed_v6_2079_0_1	2.01233e-89	0.611022	0.186	0.101	5.34494e-85	NA	NA	NA	NA	Epidermal; Epidermal; Epidermal; Epidermal; Epidermal	2; 3; 11; 24; 35	0.82925979; 0.580524684; 1.574935005; 0.476478993; 0.442197392
dd_Smed_v6_1888_0_1	1.21597e-65	0.609877	0.065	0.026	3.22974e-61	dynein, light chain, LC8-type 1 (DYNLL1)	uc001tym.3	2e-07	Human	Epidermal; Epidermal; Epidermal; Phyarnx	11; 24; 35; 37	0.448059112; 0.796449356; 0.480558491; 0.413105495
dd_Smed_v6_43637_0_1	3.77056e-09	0.609759	0.01	0.004	0.00010015	GCR007 (gcr007)	KX018828.1	0	Smed	NA	NA	NA
dd_Smed_v6_103241_0_1	1.58695e-15	0.609751	0.012	0.005	4.2151e-11	NA	NA	NA	NA	NA	NA	NA
dd_Smed_v6_1066_0_1	2.9236e-77	0.607479	0.192	0.111	7.76537e-73	NA	NA	NA	NA	Epidermal; Epidermal; Epidermal	2; 3; 11	0.927026309; 0.730463426; 2.013704469
dd_Smed_v6_96062_0_1	1.8555e-06	0.606955	0.004	0.001	0.0492839	NA	NA	NA	NA	NA	NA	NA
dd_Smed_v6_4876_0_1	3.89292e-32	0.606525	0.032	0.013	1.034e-27	NA	NA	NA	NA	Cathepsin; Intestine	10; 30	0.46405746; 0.814117056
dd_Smed_v6_14000_0_1	6.64956e-08	0.606389	0.011	0.005	0.00176619	NA	NA	NA	NA	Parapharyngeal	38	0.531355
dd_Smed_v6_30893_0_1	1.70727e-07	0.605742	0.011	0.005	0.00453467	NA	NA	NA	NA	NA	NA	NA
dd_Smed_v6_67659_0_1	2.68858e-15	0.605326	0.013	0.005	7.14113e-11	NA	NA	NA	NA	NA	NA	NA
dd_Smed_v6_6957_0_1	4.71979e-72	0.605055	0.084	0.036	1.25362e-67	NA	NA	NA	NA	Epidermal; Epidermal; Epidermal; Epidermal	2; 11; 24; 35	0.419477333; 0.620806233; 0.342435645; 0.348955371
dd_Smed_v6_16269_0_1	3.06892e-14	0.603926	0.015	0.007	8.15136e-10	NA	NA	NA	NA	NA	NA	NA
dd_Smed_v6_399_0_1	1.74981e-48	0.602882	0.124	0.072	4.64767e-44	NA	NA	NA	NA	Epidermal; Epidermal; Epidermal	11; 24; 35	0.516525698; 1.179575016; 4.610801148
dd_Smed_v6_951_0_1	1.84923e-82	0.602863	0.112	0.052	4.91175e-78	NA	NA	NA	NA	Epidermal; Epidermal; Epidermal; Epidermal; Protonephridia	2; 11; 24; 35; 40	0.432242496; 0.658142718; 1.678941481; 0.834595276; 3.250261647
dd_Smed_v6_1862_0_1	2.69162e-31	0.601876	0.07	0.039	7.1492e-27	NA	NA	NA	NA	Cathepsin; Cathepsin; Cathepsin; Cathepsin	10; 28; 39; 42	2.195807617; 2.029233152; 1.67679812; 3.598765719
dd_Smed_v6_29380_0_1	3.37425e-19	0.601624	0.019	0.008	8.96234e-15	NA	NA	NA	NA	Epidermal	11	0.373706
dd_Smed_v6_7679_0_1	8.2544e-08	0.601359	0.013	0.007	0.00219245	NA	NA	NA	NA	NA	NA	NA
dd_Smed_v6_74090_0_1	7.64931e-07	0.599993	0.006	0.003	0.0203173	NA	NA	NA	NA	NA	NA	NA
dd_Smed_v6_62346_0_1	5.35407e-09	0.599862	0.005	0.002	0.000142209	NA	NA	NA	NA	NA	NA	NA
dd_Smed_v6_50929_0_1	1.52922e-08	0.599386	0.007	0.003	0.000406177	NA	NA	NA	NA	NA	NA	NA
dd_Smed_v6_91_0_1	2.97867e-40	0.599223	0.178	0.115	7.91164e-36	kielin/chordin-like protein (KCP)	uc011kor.2	6e-32	Human	Parapharyngeal	12	2.70316
dd_Smed_v6_97628_0_1	1.28661e-07	0.599196	0.008	0.004	0.00341737	transient receptor potential cation channel, subfamily C, member 7 (TRPC7)	uc010jef.2	9e-07	Human	NA	NA	NA
dd_Smed_v6_17460_0_1	1.5844e-10	0.596819	0.01	0.004	4.20832e-06	NA	NA	NA	NA	NA	NA	NA
dd_Smed_v6_32867_0_1	1.39775e-11	0.59666	0.017	0.008	3.71257e-07	NA	NA	NA	NA	NA	NA	NA
dd_Smed_v6_10929_0_1	3.83549e-24	0.596048	0.022	0.009	1.01874e-19	NA	NA	NA	NA	NA	NA	NA
dd_Smed_v6_17734_0_1	5.46827e-29	0.593354	0.049	0.025	1.45243e-24	NA	NA	NA	NA	Epidermal	2	0.595823
dd_Smed_v6_2896_0_1	1.12606e-55	0.592756	0.076	0.035	2.99093e-51	NA	NA	NA	NA	Epidermal; Epidermal; Epidermal; Epidermal	2; 11; 24; 35	0.310536785; 0.936137448; 0.80007178; 0.37902103
dd_Smed_v6_12695_0_1	2.79598e-39	0.592531	0.049	0.022	7.4264e-35	SVOP-like (SVOPL)	uc011kqh.2	1e-42	Human	Epidermal	11	0.70854
dd_Smed_v6_19446_0_1	2.07325e-07	0.591512	0.007	0.003	0.00550675	NA	NA	NA	NA	NA	NA	NA
dd_Smed_v6_77804_0_1	4.44863e-07	0.590624	0.007	0.003	0.011816	chromosome 5 open reading frame 54 (C5orf54)	uc021yhc.1	1e-07	Human	NA	NA	NA
dd_Smed_v6_9506_0_1	5.52609e-25	0.590214	0.026	0.011	1.46779e-20	NA	NA	NA	NA	NA	NA	NA
dd_Smed_v6_7160_0_1	2.00749e-51	0.59018	0.074	0.035	5.3321e-47	NA	NA	NA	NA	Epidermal	11	1.07868
dd_Smed_v6_23693_0_1	4.0208e-07	0.590165	0.004	0.001	0.0106797	NA	NA	NA	NA	NA	NA	NA
dd_Smed_v6_9640_0_1	7.06094e-44	0.588906	0.057	0.026	1.87546e-39	NA	NA	NA	NA	Epidermal	11	0.900798
dd_Smed_v6_45569_0_1	1.43801e-06	0.588494	0.006	0.002	0.0381951	NA	NA	NA	NA	NA	NA	NA
dd_Smed_v6_35460_0_1	1.05412e-06	0.58782	0.004	0.001	0.0279985	NA	NA	NA	NA	NA	NA	NA
dd_Smed_v6_12190_0_1	1.38537e-11	0.58595	0.012	0.005	3.67969e-07	NA	NA	NA	NA	NA	NA	NA
dd_Smed_v6_48_0_1	1.52982e-26	0.585262	0.103	0.066	4.06336e-22	unknown	AY067853.1	0	Smed	Cathepsin; Cathepsin; Intestine	10; 28; 30	1.836956173; 0.960348681; 4.966562133
dd_Smed_v6_74313_0_1	1.79455e-07	0.585251	0.006	0.002	0.0047665	NA	NA	NA	NA	NA	NA	NA
dd_Smed_v6_8195_0_1	2.96111e-59	0.584693	0.074	0.033	7.865e-55	ornithine decarboxylase 1 (ODC1)	uc002rao.1	5e-75	Human	Epidermal; Epidermal	11; 24	0.8711998; 0.346205999
dd_Smed_v6_40171_0_1	7.04215e-09	0.582827	0.009	0.004	0.000187047	RAB2B, member RAS oncogene family (RAB2B)	uc010tlt.2	1e-12	Human	NA	NA	NA
dd_Smed_v6_1086_0_1	6.02995e-07	0.58005	0.012	0.007	0.0160162	caveolin 3 (CAV3)	uc003brb.3	3e-20	Human	Epidermal	24	1.33416
dd_Smed_v6_91218_0_1	1.3539e-06	0.579339	0.008	0.004	0.0359609	NA	NA	NA	NA	NA	NA	NA
dd_Smed_v6_37741_0_1	6.71671e-11	0.578085	0.012	0.005	1.78402e-06	NA	NA	NA	NA	NA	NA	NA
dd_Smed_v6_2247_0_1	1.9332e-47	0.576789	0.058	0.025	5.13476e-43	lengsin, lens protein with glutamine synthetase domain (LGSN)	uc003peh.3	2e-35	Human	Epidermal; Epidermal	11; 24	0.453362831; 0.914832639
dd_Smed_v6_52581_0_1	2.90027e-10	0.575741	0.012	0.006	7.7034e-06	zinc finger, BED-type containing 5 (ZBED5)	uc021qdu.1	3e-07	Human	NA	NA	NA
dd_Smed_v6_28146_0_1	6.27886e-19	0.57513	0.025	0.012	1.66773e-14	NA	NA	NA	NA	NA	NA	NA
dd_Smed_v6_11813_0_1	5.58291e-34	0.574849	0.033	0.013	1.48288e-29	lipopolysaccharide-induced TNF factor (LITAF)	uc002dbd.3	8e-10	Human	Epidermal	11	0.573878
dd_Smed_v6_58757_0_1	4.10088e-07	0.574281	0.007	0.003	0.0108924	NA	NA	NA	NA	NA	NA	NA
dd_Smed_v6_92273_0_1	5.54171e-08	0.573184	0.007	0.003	0.00147193	tubulin, alpha 1a (TUBA1A)	uc021qxn.1	2e-34	Human	NA	NA	NA
dd_Smed_v6_80599_0_1	1.56676e-16	0.572676	0.016	0.007	4.16146e-12	NA	NA	NA	NA	NA	NA	NA
dd_Smed_v6_27796_0_1	1.31082e-06	0.570428	0.009	0.004	0.0348167	NA	NA	NA	NA	NA	NA	NA
dd_Smed_v6_77086_0_1	3.19679e-08	0.567866	0.01	0.004	0.0008491	NA	NA	NA	NA	NA	NA	NA
dd_Smed_v6_42549_0_1	7.99626e-08	0.566948	0.006	0.003	0.00212389	NA	NA	NA	NA	NA	NA	NA
dd_Smed_v6_16171_0_1	2.01412e-08	0.566146	0.011	0.005	0.000534971	NA	NA	NA	NA	NA	NA	NA
dd_Smed_v6_60992_0_1	5.97977e-08	0.56583	0.011	0.005	0.00158829	gamma-aminobutyric acid (GABA) B receptor, 2 (GABBR2)	uc004ays.3	1e-16	Human	NA	NA	NA
dd_Smed_v6_4666_0_1	5.77782e-24	0.563507	0.044	0.023	1.53465e-19	epidermal growth factor Smed-egf-2	KU850489.1	0	Smed	Intestine; Intestine	6; 30	1.001154376; 0.828664692
dd_Smed_v6_12355_0_1	4.60185e-29	0.56298	0.036	0.016	1.2223e-24	Smed10693_V2 angiotensin converting enzyme-1	JX010522.1	0	Smed	Epidermal	24	0.633151
dd_Smed_v6_5117_0_1	5.89309e-87	0.562318	0.144	0.072	1.56526e-82	Smed03008_V2 GRB2 associated binding protein-1	JX010570.1	0	Smed	Epidermal; Epidermal; Epidermal; Epidermal; Phyarnx; Epidermal; Phyarnx; Protonephridia	2; 3; 11; 24; 27; 35; 37; 40	0.734189833; 0.296182551; 0.684741244; 1.160919067; 0.519630868; 0.724763397; 0.519618476; 0.656412006
dd_Smed_v6_12337_0_1	7.62308e-49	0.561755	0.064	0.029	2.02477e-44	corticotropin releasing hormone receptor 1 (CRHR1)	uc010wxq.2	7e-53	Human	Epidermal	2	0.320444
dd_Smed_v6_1480_0_1	1.02758e-30	0.561727	0.046	0.022	2.72936e-26	adipocyte plasma membrane associated protein (APMAP)	uc002wty.3	4e-40	Human	Cathepsin; Intestine; Intestine	10; 19; 30	0.586473088; 0.741301838; 0.700836491
dd_Smed_v6_75_0_1	2.88553e-14	0.561678	0.045	0.028	7.66427e-10	NA	NA	NA	NA	Intestine	30	4.21692
dd_Smed_v6_1317_0_1	2.53118e-09	0.560926	0.033	0.022	6.72306e-05	mindbomb E3 ubiquitin protein ligase 1 (MIB1)	uc002ktq.3	1e-70	Human	Epidermal; Phyarnx	24; 37	1.753349482; 1.021861595
dd_Smed_v6_5066_0_1	7.98546e-41	0.56055	0.062	0.03	2.12102e-36	slc26a-7 (slc26a-7)	KT163661.1	0	Smed	Epidermal; Epidermal	11; 24	0.964630374; 0.603898574
dd_Smed_v6_10979_0_1	6.24169e-57	0.559353	0.065	0.028	1.65786e-52	NA	NA	NA	NA	Epidermal; Epidermal; Epidermal	2; 11; 35	0.261559551; 0.365331439; 0.392904715
dd_Smed_v6_44202_0_1	1.24988e-10	0.558615	0.013	0.006	3.3198e-06	NA	NA	NA	NA	NA	NA	NA
dd_Smed_v6_90991_0_1	2.2886e-09	0.558272	0.007	0.003	6.07874e-05	NA	NA	NA	NA	NA	NA	NA
dd_Smed_v6_95019_0_1	7.56122e-07	0.558254	0.006	0.002	0.0200833	NA	NA	NA	NA	NA	NA	NA
dd_Smed_v6_6160_0_1	1.26809e-50	0.556851	0.066	0.03	3.36816e-46	angiotensin I converting enzyme (peptidyl-dipeptidase A) 1 (ACE)	uc002jav.2	5e-134	Human	Epidermal; Epidermal; Phyarnx; Phyarnx	11; 24; 27; 37	0.654670683; 0.482599361; 0.426968162; 0.490864021
dd_Smed_v6_93917_0_1	1.34373e-07	0.555374	0.008	0.004	0.00356908	NA	NA	NA	NA	NA	NA	NA
dd_Smed_v6_85280_0_1	7.98887e-24	0.554372	0.02	0.007	2.12192e-19	NA	NA	NA	NA	Epidermal	11	0.332682
dd_Smed_v6_1349_0_1	1.1316e-06	0.55429	0.022	0.014	0.0300565	amyloid beta (A4) precursor protein (APP)6	uc011ach.2	2e-11	Human	NA	NA	NA
dd_Smed_v6_59422_0_1	7.9612e-08	0.554112	0.008	0.003	0.00211457	NA	NA	NA	NA	NA	NA	NA
dd_Smed_v6_69_0_1	8.64774e-32	0.553666	0.487	0.393	2.29693e-27	NA	NA	NA	NA	Epidermal; Epidermal	2; 3	3.106308003; 1.160729039
dd_Smed_v6_5905_0_1	2.20502e-91	0.551578	0.194	0.106	5.85674e-87	reticulocalbin 1, EF-hand calcium binding domain (RCN1)	uc010reb.2	9e-42	Human	Epidermal; Epidermal; Epidermal; Epidermal	2; 3; 11; 35	1.18199463; 0.556559313; 0.940955054; 0.787189725
dd_Smed_v6_30578_0_1	5.40011e-13	0.55127	0.016	0.007	1.43432e-08	NA	NA	NA	NA	NA	NA	NA
dd_Smed_v6_5757_0_1	1.18483e-44	0.548812	0.06	0.028	3.14702e-40	NA	NA	NA	NA	Epidermal; Epidermal; Epidermal	11; 24; 35	0.344268521; 0.900685154; 0.787192896
dd_Smed_v6_4210_0_1	3.46002e-54	0.548634	0.083	0.04	9.19017e-50	carboxypeptidase N, polypeptide 1 (CPN1)	uc001kql.2	2e-61	Human	Epidermal; Epidermal	11; 24	1.196364471; 0.538230398
dd_Smed_v6_2664_0_1	8.4141e-22	0.546831	0.027	0.012	2.23487e-17	NA	NA	NA	NA	Epidermal	11	1.19446
dd_Smed_v6_71213_0_1	9.67017e-09	0.546425	0.009	0.004	0.000256849	NA	NA	NA	NA	NA	NA	NA
dd_Smed_v6_7874_0_1	1.53396e-40	0.545778	0.065	0.033	4.07435e-36	cytochrome P450, family 2, subfamily U, polypeptide 1 (CYP2U1)	uc003hyp.3	3e-47	Human	Epidermal; Phyarnx	11; 37	1.16167213; 0.822082079
dd_Smed_v6_46086_0_1	2.95833e-41	0.544865	0.079	0.042	7.85762e-37	NA	NA	NA	NA	Epidermal	2	0.669321
dd_Smed_v6_817_1_1	4.30752e-29	0.543582	0.106	0.067	1.14412e-24	peptidoglycan recognition protein 2 (PGLYRP2)	uc002nbg.3	2e-41	Human	Cathepsin; Epidermal; Phyarnx; Intestine; Phyarnx; Protonephridia; Cathepsin	17; 24; 27; 30; 37; 40; 41	1.123300272; 2.866052157; 2.305886124; 1.75005687; 2.651346392; 1.891615577; 0.833938086
dd_Smed_v6_9125_0_1	2.9333e-12	0.543573	0.042	0.027	7.79114e-08	phosphatidylinositol 4-kinase type 2 beta (PI4K2B)	uc011bxs.2	2e-106	Human	Intestine	19	0.259382
dd_Smed_v6_564_0_1	2.85745e-19	0.542704	0.058	0.035	7.58968e-15	NA	NA	NA	NA	Intestine; Intestine	6; 30	1.588455375; 2.609054917
dd_Smed_v6_41299_0_1	6.21825e-09	0.541922	0.022	0.013	0.000165163	NA	NA	NA	NA	NA	NA	NA
dd_Smed_v6_11354_0_1	5.78854e-73	0.541837	0.096	0.044	1.53749e-68	TNF receptor-associated factor 6, E3 ubiquitin protein ligase (TRAF6)	uc001mws.2	6e-10	Human	Epidermal; Epidermal; Phyarnx; Phyarnx	2; 11; 27; 37	0.423979583; 0.624638485; 0.641663073; 0.570945565
dd_Smed_v6_5024_0_1	2.06654e-87	0.541427	0.104	0.045	5.48893e-83	NA	NA	NA	NA	Epidermal; Epidermal; Epidermal; Protonephridia	2; 11; 24; 29	0.663170646; 0.634249204; 0.305164615; 1.748102577
dd_Smed_v6_7453_0_1	2.82359e-41	0.54118	0.047	0.02	7.49973e-37	NA	NA	NA	NA	Epidermal	11	0.665075
dd_Smed_v6_62912_0_1	6.47219e-08	0.540473	0.011	0.006	0.00171908	NA	NA	NA	NA	NA	NA	NA
dd_Smed_v6_31605_0_1	5.27465e-12	0.539591	0.01	0.004	1.401e-07	NA	NA	NA	NA	NA	NA	NA
dd_Smed_v6_11835_0_1	1.85247e-60	0.53924	0.101	0.051	4.92033e-56	SV2 related protein homolog (rat) (SVOP)	uc010sxh.1	5e-47	Human	Epidermal	11	1.23331
dd_Smed_v6_40965_0_1	1.74032e-06	0.537934	0.005	0.002	0.0462245	NA	NA	NA	NA	NA	NA	NA
dd_Smed_v6_1505_0_1	9.21758e-17	0.537672	0.071	0.047	2.44828e-12	transforming growth factor, beta-induced, 68kDa (TGFBI)	uc003lbf.4	2e-25	Human	Intestine; Intestine	6; 30	1.75767822; 1.962447606
dd_Smed_v6_64216_0_1	4.90576e-07	0.53751	0.007	0.003	0.0130302	NA	NA	NA	NA	NA	NA	NA
dd_Smed_v6_58046_0_1	3.45067e-08	0.536884	0.011	0.005	0.000916532	slc6a-10 (slc6a-10)	KT163480.1	0	Smed	NA	NA	NA
dd_Smed_v6_3765_0_1	9.1236e-79	0.536746	0.123	0.06	2.42332e-74	NA	NA	NA	NA	Epidermal; Epidermal; Epidermal	2; 11; 24	0.581964952; 0.310181842; 0.729485252
dd_Smed_v6_8012_0_1	9.44634e-49	0.535873	0.064	0.029	2.50904e-44	short chain dehydrogenase/reductase family 9C, member 7 (SDR9C7)	uc010sqw.2	6e-42	Human	Epidermal; Neural	11; 36	0.613880122; 0.546792812
dd_Smed_v6_66741_0_1	1.5975e-07	0.535632	0.009	0.004	0.00424312	NA	NA	NA	NA	NA	NA	NA
dd_Smed_v6_10207_0_1	1.07032e-50	0.535141	0.062	0.027	2.84288e-46	NA	NA	NA	NA	Epidermal	11	0.435919
dd_Smed_v6_18624_0_1	8.40414e-07	0.533829	0.008	0.004	0.0223222	NA	NA	NA	NA	NA	NA	NA
dd_Smed_v6_75744_0_1	7.03408e-10	0.533755	0.009	0.004	1.86832e-05	NA	NA	NA	NA	NA	NA	NA
dd_Smed_v6_1114_0_1	6.20842e-16	0.533538	0.036	0.02	1.64902e-11	4-hydroxyphenylpyruvate dioxygenase (HPD)	uc001ubj.3	1e-172	Human	Cathepsin; Cathepsin	10; 31	1.451046625; 1.477078308
dd_Smed_v6_1406_0_1	1.2679e-16	0.533202	0.029	0.015	3.36766e-12	NA	NA	NA	NA	Intestine; Intestine	6; 30	0.330459869; 1.627341895
dd_Smed_v6_75967_0_1	4.13317e-09	0.533115	0.011	0.005	0.000109781	NA	NA	NA	NA	NA	NA	NA
dd_Smed_v6_17575_0_1	3.40448e-09	0.5331	0.01	0.005	9.04265e-05	NA	NA	NA	NA	NA	NA	NA
dd_Smed_v6_4662_0_1	5.58928e-65	0.532951	0.101	0.049	1.48457e-60	NA	NA	NA	NA	Epidermal; Epidermal; Epidermal; Phyarnx; Phyarnx; Protonephridia	2; 11; 24; 27; 37; 40	0.441000996; 0.362654594; 0.805538955; 0.838635149; 1.164250997; 0.591658208
dd_Smed_v6_15717_0_1	9.14354e-09	0.532663	0.007	0.003	0.000242862	NA	NA	NA	NA	NA	NA	NA
dd_Smed_v6_1473_0_1	1.15796e-36	0.53202	0.076	0.041	3.07567e-32	NA	NA	NA	NA	Cathepsin; Epidermal; Intestine	10; 11; 30	1.744144749; 0.461604537; 0.620224312
dd_Smed_v6_43159_0_1	4.60833e-41	0.531948	0.068	0.034	1.22402e-36	anoctamin 1, calcium activated chloride channel (ANO1)	uc010rqk.2	2e-55	Human	Epidermal	11	1.21077
dd_Smed_v6_99923_0_1	1.87364e-07	0.531066	0.007	0.003	0.00497658	NA	NA	NA	NA	NA	NA	NA
dd_Smed_v6_36434_0_1	2.30766e-10	0.530173	0.016	0.008	6.12938e-06	NA	NA	NA	NA	NA	NA	NA
dd_Smed_v6_953_0_1	3.56187e-27	0.529932	0.119	0.079	9.46067e-23	v-src sarcoma (Schmidt-Ruppin A-2) viral oncogene homolog (avian) (SRC)	uc002xgy.3	1e-87	Human	Cathepsin; Cathepsin; Cathepsin; Cathepsin; Cathepsin; Cathepsin	4; 10; 15; 17; 28; 39	0.459680342; 2.011238742; 0.868564548; 1.76586007; 0.981741322; 2.875998131
dd_Smed_v6_1584_0_1	3.36875e-53	0.529759	0.091	0.046	8.94773e-49	ureidopropionase, beta (UPB1)	uc003aaf.3	5e-172	Human	Cathepsin; Epidermal; Cathepsin; Epidermal; Phyarnx; Protonephridia; Intestine; Phyarnx; Protonephridia; Intestine	10; 11; 17; 24; 25; 29; 30; 37; 40; 43	0.267718591; 0.386826749; 0.279394952; 1.143372889; 0.254897169; 0.83373044; 1.363549322; 0.397792873; 0.814440167; 1.638557951
dd_Smed_v6_6314_0_1	1.4795e-16	0.529586	0.051	0.031	3.9297e-12	NA	NA	NA	NA	Cathepsin; Neural; Cathepsin	17; 36; 39	0.656595125; 1.654588304; 0.966241558
dd_Smed_v6_1881_0_1	1.37999e-62	0.528859	0.107	0.054	3.66538e-58	NA	NA	NA	NA	Epidermal; Epidermal; Epidermal; Protonephridia; Protonephridia; Epidermal	2; 11; 24; 26; 29; 35	0.364920757; 0.742019186; 1.162250723; 0.847144265; 0.739878167; 0.688405685
dd_Smed_v6_22391_0_1	1.86453e-06	0.528143	0.006	0.003	0.0495238	NA	NA	NA	NA	NA	NA	NA
dd_Smed_v6_32_0_1	8.26442e-32	0.527158	0.151	0.102	2.19511e-27	NA	NA	NA	NA	Cathepsin; Cathepsin; Intestine; Cathepsin; Intestine; Cathepsin	10; 17; 19; 28; 30; 31	1.94467492; 2.88005554; 1.033591263; 0.681904686; 3.705982665; 1.13311244
dd_Smed_v6_3665_0_1	9.38322e-53	0.526478	0.193	0.124	2.49228e-48	NA	NA	NA	NA	Epidermal; Epidermal	2; 3	1.917663007; 0.730630625
dd_Smed_v6_10199_0_1	1.44834e-76	0.524908	0.109	0.051	3.84693e-72	slc10a-2 (slc10a-2)	KT163519.1	0	Smed	Epidermal; Epidermal; Epidermal; Phyarnx; Phyarnx; Epidermal; Phyarnx; Protonephridia	2; 11; 24; 25; 27; 35; 37; 40	0.517903043; 0.501967552; 0.376837238; 0.412970616; 1.011466254; 0.311118803; 1.035716642; 0.527974268
dd_Smed_v6_14356_0_1	1.09812e-36	0.524839	0.047	0.021	2.91672e-32	glucosaminyl (N-acetyl) transferase 2, I-branching enzyme (I blood group) (GCNT2)	uc003mzd.3	5e-36	Human	Epidermal	35	0.452698
dd_Smed_v6_87_0_1	1.96771e-34	0.523123	0.121	0.077	5.22643e-30	NA	NA	NA	NA	Intestine; Cathepsin; Intestine	6; 10; 30	1.696654313; 1.789529718; 3.575072037
dd_Smed_v6_1092_0_1	3.95733e-61	0.522751	0.084	0.039	1.05111e-56	NA	NA	NA	NA	Epidermal; Epidermal; Epidermal; Protonephridia	11; 24; 35; 40	0.583088858; 0.611725162; 0.586235303; 1.036536827
dd_Smed_v6_61833_0_1	1.15381e-08	0.521695	0.008	0.004	0.000306465	NA	NA	NA	NA	NA	NA	NA
dd_Smed_v6_107_0_1	2.82719e-84	0.521142	0.175	0.095	7.5093e-80	dynein, light chain, LC8-type 2 (DYNLL2)	uc010wnn.1	1e-09	Human	Epidermal; Epidermal; Epidermal; Phyarnx; Phyarnx; Protonephridia; Epidermal; Phyarnx	2; 11; 24; 25; 27; 29; 35; 37	0.665883527; 1.246750541; 1.660046967; 0.844532122; 0.912528479; 0.536625785; 1.735426373; 1.496144826
dd_Smed_v6_10286_0_1	1.49325e-08	0.520914	0.029	0.019	0.000396623	NA	NA	NA	NA	Epidermal	35	2.2881
dd_Smed_v6_79031_0_1	1.14363e-08	0.520461	0.008	0.003	0.000303758	NA	NA	NA	NA	NA	NA	NA
dd_Smed_v6_30125_0_1	4.66003e-07	0.520266	0.008	0.004	0.0123775	NA	NA	NA	NA	NA	NA	NA
dd_Smed_v6_5493_0_1	9.64571e-46	0.520096	0.081	0.042	2.562e-41	ornithine decarboxylase 1 (ODC1)	uc002rao.1	1e-79	Human	Epidermal; Epidermal	11; 24	1.090389277; 0.529400164
dd_Smed_v6_56640_0_1	1.95711e-13	0.519414	0.018	0.008	5.19827e-09	NA	NA	NA	NA	NA	NA	NA
dd_Smed_v6_1_0_1	2.84979e-18	0.518339	0.128	0.091	7.56932e-14	Smed01464_V2 hypothetical protein	JX010523.1	0	Smed	Intestine	30	5.84596
dd_Smed_v6_10599_0_1	1.49094e-10	0.518183	0.014	0.007	3.96008e-06	ankyrin 1, erythrocytic (ANK1)	uc003xoi.3	8e-30	Human	NA	NA	NA
dd_Smed_v6_55793_0_1	1.36803e-16	0.518095	0.015	0.006	3.63362e-12	NA	NA	NA	NA	Epidermal	11	0.314826
dd_Smed_v6_14070_0_1	1.55258e-06	0.517045	0.009	0.005	0.0412382	NA	NA	NA	NA	NA	NA	NA
dd_Smed_v6_11486_0_1	2.32821e-44	0.516779	0.061	0.029	6.18397e-40	NA	NA	NA	NA	Epidermal; Epidermal	11; 24	1.10523595; 0.857968716
dd_Smed_v6_1988_0_1	5.87286e-22	0.515905	0.05	0.028	1.55989e-17	GLI pathogenesis-related 2 (GLIPR2)	uc003zyz.3	3e-28	Human	Epidermal; Phyarnx; Phyarnx	24; 27; 37	1.65588164; 1.39941955; 1.896930955
dd_Smed_v6_23424_0_1	2.22687e-34	0.515561	0.053	0.026	5.91478e-30	poly(A) polymerase gamma (PAPOLG)	uc002sai.3	5e-111	Human	Epidermal	11	0.757812
dd_Smed_v6_2599_0_1	3.80644e-36	0.515524	0.043	0.019	1.01103e-31	TNF receptor-associated factor 5 (TRAF5)	uc010psy.2	8e-15	Human	Cathepsin; Intestine	10; 30	0.316580718; 0.576490378
dd_Smed_v6_18847_0_1	3.37202e-08	0.51516	0.014	0.008	0.000895643	NA	NA	NA	NA	Cathepsin	17	1.14928
dd_Smed_v6_61_0_1	2.57476e-32	0.514972	0.464	0.371	6.83882e-28	NA	NA	NA	NA	Epidermal; Epidermal	2; 3	3.071593786; 1.134024528
dd_Smed_v6_628_0_1	6.23066e-13	0.514633	0.053	0.035	1.65493e-08	clone D1.contig unknown	AY067851.1	0	Smed	NA	NA	NA
dd_Smed_v6_9415_0_1	6.66236e-71	0.514608	0.099	0.046	1.76959e-66	NA	NA	NA	NA	Epidermal; Epidermal; Epidermal; Epidermal	2; 11; 24; 35	0.542646595; 0.600855; 0.308255854; 0.727784486
dd_Smed_v6_34244_0_1	1.955e-11	0.514215	0.015	0.007	5.19269e-07	NA	NA	NA	NA	NA	NA	NA
dd_Smed_v6_28215_0_1	1.008e-10	0.514136	0.015	0.007	2.67734e-06	NA	NA	NA	NA	NA	NA	NA
dd_Smed_v6_21356_0_1	1.15918e-09	0.513842	0.014	0.007	3.07889e-05	NA	NA	NA	NA	NA	NA	NA
dd_Smed_v6_17501_0_1	1.08779e-14	0.512803	0.024	0.012	2.88927e-10	androgen-induced 1 (AIG1)	uc003qjf.3	7e-18	Human	NA	NA	NA
dd_Smed_v6_2248_0_1	2.52632e-24	0.512683	0.044	0.023	6.71017e-20	NA	NA	NA	NA	Cathepsin; Cathepsin; Cathepsin; Intestine	10; 17; 28; 30	1.095747599; 1.15291125; 0.482031408; 0.554141075
dd_Smed_v6_5458_0_1	1.58332e-38	0.512524	0.053	0.025	4.20545e-34	Williams Beuren syndrome chromosome region 27 (WBSCR27)	uc003tzj.2	2e-12	Human	Intestine; Cathepsin; Cathepsin; Intestine	6; 10; 28; 30	0.404117796; 0.522347265; 0.285169899; 0.578773748
dd_Smed_v6_41992_0_1	2.76416e-09	0.511437	0.011	0.005	7.34189e-05	NA	NA	NA	NA	NA	NA	NA
dd_Smed_v6_2388_1_1	6.31239e-08	0.51143	0.022	0.014	0.00167663	NA	NA	NA	NA	NA	NA	NA
dd_Smed_v6_64121_0_1	2.08873e-11	0.511069	0.015	0.007	5.54786e-07	NA	NA	NA	NA	NA	NA	NA
dd_Smed_v6_5231_0_1	5.80053e-61	0.510039	0.093	0.045	1.54068e-56	NA	NA	NA	NA	Epidermal; Epidermal; Phyarnx; Phyarnx; Phyarnx	11; 24; 25; 27; 37	1.138846266; 0.366415723; 0.447631543; 1.33927731; 1.266831335
dd_Smed_v6_39307_0_1	1.45704e-11	0.509977	0.015	0.007	3.87005e-07	NA	NA	NA	NA	NA	NA	NA
dd_Smed_v6_37483_0_1	3.2364e-11	0.509316	0.012	0.005	8.5962e-07	NA	NA	NA	NA	NA	NA	NA
dd_Smed_v6_3451_0_1	4.56014e-12	0.509162	0.054	0.036	1.21122e-07	hypothetical protein Smed-FAM115C-like protein	KY348654.1	0	Smed	Parapharyngeal	38	1.07148
dd_Smed_v6_41441_0_1	4.78201e-10	0.508899	0.011	0.005	1.27015e-05	NA	NA	NA	NA	NA	NA	NA
dd_Smed_v6_10396_0_1	9.96309e-61	0.508662	0.088	0.041	2.6463e-56	NA	NA	NA	NA	Epidermal; Phyarnx; Phyarnx; Protonephridia	2; 25; 37; 40	0.434908222; 0.273541313; 1.085094489; 0.859376787
dd_Smed_v6_75666_0_1	1.22275e-06	0.50859	0.005	0.002	0.0324775	NA	NA	NA	NA	NA	NA	NA
dd_Smed_v6_175_0_1	1.72785e-27	0.507851	0.181	0.13	4.58934e-23	cathepsin L2 (CTSL2)	uc010msi.3	3e-122	Human	Cathepsin; Cathepsin; Cathepsin; Cathepsin; Cathepsin; Cathepsin; Cathepsin; Cathepsin	10; 15; 17; 28; 31; 39; 41; 42	2.817538363; 1.676391834; 2.662383831; 1.849543533; 0.567106154; 0.850193946; 1.524491981; 0.376929737
dd_Smed_v6_3632_0_1	1.07545e-22	0.506569	0.062	0.037	2.85649e-18	Smed02116_V2 low density lipoprotein receptor related-2	JX010572.1	0	Smed	Cathepsin; Cathepsin; Intestine	10; 17; 30	0.456153007; 0.353435486; 0.978046897
dd_Smed_v6_5030_0_1	1.70147e-07	0.506394	0.044	0.032	0.00451927	calbindin 2 (CALB2)CALB2	uc002faa.4	6e-60	Human	Parapharyngeal; Parapharyngeal	12; 38	1.488022179; 2.876665257
dd_Smed_v6_36965_0_1	7.87493e-08	0.505303	0.01	0.005	0.00209166	NA	uc002vsy.1	3e-20	Human	NA	NA	NA
dd_Smed_v6_4213_0_1	1.5048e-64	0.505174	0.1	0.049	3.9969e-60	NA	NA	NA	NA	Epidermal; Epidermal; Intestine; Epidermal; Phyarnx; Phyarnx; Phyarnx	2; 11; 19; 24; 25; 27; 37	0.439868389; 0.340313746; 0.364909714; 0.390774376; 0.334334035; 0.680810657; 0.67728267
dd_Smed_v6_79141_0_1	4.53979e-07	0.505106	0.008	0.004	0.0120581	NA	NA	NA	NA	NA	NA	NA
dd_Smed_v6_7295_0_1	1.49482e-25	0.505075	0.05	0.027	3.97039e-21	pantothenate kinase 4 (PANK4)	uc001ajm.1	3e-11	Human	Intestine; Intestine	19; 30	0.586089; 0.881083045
dd_Smed_v6_11059_0_1	2.93695e-07	0.504999	0.009	0.004	0.00780082	TNF receptor-associated factor 6, E3 ubiquitin protein ligase (TRAF6)	uc001mws.2	3e-07	Human	NA	NA	NA
dd_Smed_v6_90022_0_1	9.92786e-12	0.504943	0.016	0.008	2.63694e-07	NA	NA	NA	NA	NA	NA	NA
dd_Smed_v6_55120_0_1	5.20759e-11	0.504551	0.01	0.004	1.38319e-06	NA	NA	NA	NA	NA	NA	NA
dd_Smed_v6_35898_0_1	1.09587e-16	0.504076	0.02	0.009	2.91073e-12	NA	NA	NA	NA	NA	NA	NA
dd_Smed_v6_89018_0_1	6.6616e-07	0.503093	0.007	0.003	0.0176939	ribosomal protein L4 (RPL4)	uc010ujq.2	4e-40	Human	NA	NA	NA
dd_Smed_v6_452_0_1	1.75055e-21	0.502854	0.067	0.041	4.64963e-17	NA	uc001rtp.3	0	Human	Intestine; Intestine; Intestine; Cathepsin	6; 19; 30; 31	0.6354839; 0.428353184; 2.608303798; 0.803002844
dd_Smed_v6_3162_0_1	2.94455e-38	0.501736	0.049	0.022	7.82102e-34	ADP-ribosylation factor-like 3 (ARL3)	uc001kwa.3	2e-87	Human	Neural; Neural; Epidermal; Phyarnx	20; 21; 24; 27	0.434357004; 0.340057567; 0.407614613; 0.487110007
dd_Smed_v6_2958_0_1	3.06414e-14	0.501676	0.017	0.007	8.13867e-10	NA	NA	NA	NA	Epidermal	24	0.40484
dd_Smed_v6_13208_0_1	9.93463e-17	0.501581	0.021	0.01	2.63874e-12	NA	NA	NA	NA	NA	NA	NA
dd_Smed_v6_11574_0_1	1.26155e-10	0.500682	0.015	0.007	3.35081e-06	NA	NA	NA	NA	NA	NA	NA
dd_Smed_v6_4905_0_1	2.15363e-21	0.499592	0.046	0.026	5.72026e-17	glutathione S-transferase zeta 1 (GSTZ1)	uc001xtj.3	2e-55	Human	Cathepsin; Cathepsin	10; 28	1.547305312; 0.409112924
dd_Smed_v6_6010_0_1	7.11802e-70	0.49909	0.218	0.135	1.89062e-65	nucleobindin 1 (NUCB1)	uc002pla.3	1e-33	Human	Epidermal; Epidermal; Epidermal; Epidermal	2; 3; 11; 35	1.33654179; 0.750866779; 1.555358596; 0.339482745
dd_Smed_v6_5964_0_1	5.9704e-09	0.497551	0.037	0.025	0.00015858	NA	NA	NA	NA	NA	NA	NA
dd_Smed_v6_80123_0_1	1.3806e-09	0.497504	0.008	0.003	3.66702e-05	MYCBP-associated, testis expressed 1 (MAATS1)	uc003ede.4	5e-09	Human	NA	NA	NA
dd_Smed_v6_13672_0_1	1.40719e-10	0.497461	0.014	0.007	3.73764e-06	NA	NA	NA	NA	NA	NA	NA
dd_Smed_v6_22036_0_1	6.32395e-12	0.497184	0.019	0.01	1.6797e-07	NA	NA	NA	NA	NA	NA	NA
dd_Smed_v6_1189_0_1	2.77874e-97	0.49669	0.348	0.216	7.38061e-93	3-oxoacid CoA transferase 1 (OXCT1)	uc003jmn.3	2e-129	Human	Epidermal; Epidermal; Protonephridia	11; 24; 26	1.389867707; 0.844869419; 0.251272615
dd_Smed_v6_66336_0_1	1.23712e-09	0.496614	0.012	0.005	3.28592e-05	NA	NA	NA	NA	NA	NA	NA
dd_Smed_v6_8067_0_1	8.80313e-22	0.496261	0.039	0.02	2.3382e-17	NA	NA	NA	NA	Intestine; Cathepsin; Cathepsin; Cathepsin	6; 10; 17; 31	0.367356249; 0.355054985; 0.3525359; 0.403448699
dd_Smed_v6_5692_0_1	1.24332e-59	0.496133	0.099	0.049	3.30237e-55	NA	NA	NA	NA	Epidermal; Epidermal; Epidermal; Phyarnx; Phyarnx; Phyarnx	2; 11; 24; 25; 27; 37	0.517828897; 0.490999824; 0.923095486; 0.436236653; 0.687101615; 1.943980162
dd_Smed_v6_31765_0_1	2.15155e-07	0.494998	0.007	0.003	0.00571474	NA	NA	NA	NA	NA	NA	NA
dd_Smed_v6_70106_0_1	7.82027e-10	0.494226	0.011	0.005	2.07714e-05	NA	NA	NA	NA	NA	NA	NA
dd_Smed_v6_54666_0_1	2.44107e-08	0.494019	0.011	0.005	0.000648374	NA	NA	NA	NA	NA	NA	NA
dd_Smed_v6_3222_0_1	1.42667e-68	0.493651	0.099	0.047	3.78937e-64	NA	NA	NA	NA	Cathepsin; Cathepsin; Cathepsin; Epidermal; Phyarnx; Cathepsin; Cathepsin; Phyarnx	10; 15; 17; 24; 27; 28; 31; 37	0.648222101; 0.362537337; 0.789153086; 0.254161414; 0.886445409; 0.525519215; 0.877468615; 0.765914542
dd_Smed_v6_10266_0_1	3.83581e-44	0.493544	0.045	0.018	1.01883e-39	RAB27B, member RAS oncogene family (RAB27B)	uc002lfr.3	8e-77	Human	Phyarnx; Phyarnx	27; 37	0.329551497; 0.581689735
dd_Smed_v6_6483_0_1	6.0041e-75	0.493044	0.103	0.048	1.59475e-70	pyruvate kinase, muscle (PKM)	uc002aty.2	0	Human	Epidermal; Epidermal; Protonephridia	11; 24; 40	0.645113689; 0.757754243; 0.76791918
dd_Smed_v6_51959_0_1	2.07534e-10	0.49266	0.015	0.008	5.51231e-06	NA	NA	NA	NA	NA	NA	NA
dd_Smed_v6_10507_0_1	1.24579e-23	0.491559	0.022	0.009	3.30893e-19	NA	uc003sra.3	2e-08	Human	NA	NA	NA
dd_Smed_v6_99894_0_1	1.27063e-09	0.491177	0.009	0.004	3.37491e-05	NA	NA	NA	NA	NA	NA	NA
dd_Smed_v6_28407_0_1	2.93782e-10	0.490927	0.012	0.006	7.80316e-06	NA	NA	NA	NA	NA	NA	NA
dd_Smed_v6_52085_0_1	4.21258e-07	0.490892	0.01	0.005	0.011189	NA	NA	NA	NA	NA	NA	NA
dd_Smed_v6_5129_0_1	4.61296e-74	0.490597	0.091	0.04	1.22525e-69	NA	NA	NA	NA	Epidermal; Epidermal; Epidermal; Phyarnx; Epidermal; Phyarnx	2; 11; 24; 27; 35; 37	0.357592743; 0.458935663; 0.706051998; 0.620478738; 0.327901692; 0.677160483
dd_Smed_v6_55124_0_1	1.74095e-06	0.490367	0.005	0.002	0.0462413	NA	NA	NA	NA	NA	NA	NA
dd_Smed_v6_59687_0_1	1.37605e-24	0.48934	0.025	0.01	3.65491e-20	transient receptor potential cation channel, subfamily A, member 1 (TRPA1)	uc003xza.3	6e-09	Human	NA	NA	NA
dd_Smed_v6_10763_0_1	3.31877e-14	0.488909	0.01	0.004	8.81498e-10	NA	NA	NA	NA	NA	NA	NA
dd_Smed_v6_198_0_1	2.10294e-21	0.488439	0.139	0.1	5.58561e-17	chymotrypsin-like elastase family, member 1 (CELA1)	uc001ryi.1	1e-32	Human	Cathepsin; Cathepsin; Cathepsin; Cathepsin; Cathepsin; Cathepsin; Cathepsin	4; 10; 15; 17; 28; 41; 42	0.928336936; 3.121247168; 0.55455546; 1.169773772; 0.563580668; 0.878934532; 1.285228935
dd_Smed_v6_1240_0_1	1.43322e-08	0.488417	0.019	0.011	0.000380676	NA	NA	NA	NA	Intestine	30	1.68136
dd_Smed_v6_50407_0_1	5.86335e-08	0.488199	0.006	0.002	0.00155736	NA	NA	NA	NA	NA	NA	NA
dd_Smed_v6_4103_0_1	1.10338e-18	0.487841	0.024	0.011	2.93068e-14	NA	NA	NA	NA	Epidermal	11	0.7718
dd_Smed_v6_3734_0_1	8.9501e-30	0.487802	0.045	0.022	2.37723e-25	StAR-related lipid transfer (START) domain containing 10 (STARD10)	uc001otb.3	3e-54	Human	Epidermal; Phyarnx	24; 27	0.709692815; 0.707918698
dd_Smed_v6_21190_0_1	3.03576e-07	0.487249	0.008	0.004	0.00806328	NA	NA	NA	NA	NA	NA	NA
dd_Smed_v6_81374_0_1	5.33597e-07	0.48715	0.007	0.003	0.0141729	NA	NA	NA	NA	NA	NA	NA
dd_Smed_v6_25639_0_1	9.90192e-13	0.486423	0.018	0.009	2.63005e-08	NA	NA	NA	NA	NA	NA	NA
dd_Smed_v6_9146_0_1	2.95123e-36	0.485711	0.048	0.022	7.83877e-32	NA	NA	NA	NA	Epidermal; Intestine	11; 30	0.650183911; 0.546994274
dd_Smed_v6_9731_0_1	4.89221e-07	0.48508	0.006	0.002	0.0129942	lipase, family member M (LIPM)	uc009xtm.1	3e-40	Human	NA	NA	NA
dd_Smed_v6_15908_0_1	2.58505e-08	0.484905	0.01	0.005	0.000686616	NA	NA	NA	NA	NA	NA	NA
dd_Smed_v6_27139_0_1	9.73196e-07	0.484529	0.009	0.005	0.0258491	NA	NA	NA	NA	NA	NA	NA
dd_Smed_v6_69582_0_1	1.99988e-08	0.484298	0.008	0.003	0.000531189	leucine rich repeat containing 40 (LRRC40)	uc001der.2	2e-16	Human	NA	NA	NA
dd_Smed_v6_67_0_1	6.52051e-26	0.484281	0.14	0.097	1.73191e-21	granulin (GRN)	uc002igp.1	1e-16	Human	Cathepsin; Cathepsin; Cathepsin	4; 10; 42	0.767748374; 3.409609685; 2.85997306
dd_Smed_v6_19831_0_1	5.04575e-09	0.483303	0.011	0.005	0.00013402	NA	NA	NA	NA	NA	NA	NA
dd_Smed_v6_63088_0_1	4.59077e-08	0.483145	0.007	0.003	0.00121935	NA	NA	NA	NA	NA	NA	NA
dd_Smed_v6_1552_1_1	1.164e-70	0.482071	0.14	0.074	3.09169e-66	NA	NA	NA	NA	Epidermal; Epidermal; Epidermal; Epidermal; Phyarnx; Phyarnx; Epidermal; Phyarnx	2; 3; 11; 24; 25; 27; 35; 37	0.471331267; 0.352746041; 0.922434258; 0.854096824; 0.588141838; 1.425157471; 0.444268094; 1.532047606
dd_Smed_v6_5861_0_1	4.69092e-48	0.481856	0.064	0.029	1.24595e-43	protein phosphatase 1, regulatory subunit 16B (PPP1R16B)	uc002xje.3	5e-73	Human	Epidermal; Phyarnx; Phyarnx	11; 27; 37	0.323337401; 0.624399401; 0.535153619
dd_Smed_v6_10608_0_1	1.05507e-12	0.481316	0.023	0.012	2.80236e-08	NA	NA	NA	NA	Neural	20	0.383348
dd_Smed_v6_1009_1_1	1.36219e-24	0.480614	0.033	0.016	3.61812e-20	slc24a-5 (slc24a-5)	KT163615.1	0	Smed	Cathepsin; Cathepsin; Intestine	10; 28; 30	0.395870323; 0.345039626; 0.783923116
dd_Smed_v6_28780_0_1	3.42552e-12	0.480053	0.015	0.007	9.09852e-08	NA	NA	NA	NA	Phyarnx	27	0.506827
dd_Smed_v6_44_0_1	6.06761e-09	0.479785	0.053	0.038	0.000161162	NA	NA	NA	NA	Intestine	30	4.71273
dd_Smed_v6_72880_0_1	9.90791e-07	0.479727	0.007	0.003	0.0263164	dynein, axonemal, heavy chain 9 (DNAH9)	uc010coo.3	6e-51	Human	NA	NA	NA
dd_Smed_v6_3738_0_1	1.20329e-41	0.479457	0.065	0.032	3.19607e-37	NA	NA	NA	NA	Epidermal; Epidermal	11; 24	0.437912563; 1.193712008
dd_Smed_v6_7144_0_1	5.53134e-16	0.478897	0.028	0.015	1.46918e-11	L-3-hydroxyproline dehydratase (trans-) (L3HYPDH)	uc001xee.1	9e-67	Human	Intestine; Protonephridia	30; 40	0.561841562; 0.521659031
dd_Smed_v6_99357_0_1	8.90287e-09	0.477703	0.008	0.003	0.000236469	NA	NA	NA	NA	NA	NA	NA
dd_Smed_v6_49891_0_1	9.23168e-08	0.477372	0.012	0.006	0.00245203	NA	NA	NA	NA	NA	NA	NA
dd_Smed_v6_48019_0_1	2.8796e-08	0.477303	0.008	0.004	0.000764852	NA	NA	NA	NA	NA	NA	NA
dd_Smed_v6_10499_0_1	8.0388e-18	0.47723	0.052	0.031	2.13519e-13	epidermal growth factor receptor Smed-egfr-2	KU850497.1	0	Smed	Intestine	30	0.33595
dd_Smed_v6_53200_0_1	1.55982e-19	0.476571	0.028	0.013	4.14305e-15	NA	NA	NA	NA	NA	NA	NA
dd_Smed_v6_32664_0_1	2.68206e-10	0.476483	0.02	0.011	7.12381e-06	GCR149 (gcr149)	KX018944.1	0	Smed	NA	NA	NA
dd_Smed_v6_17495_0_1	9.36596e-25	0.476406	0.029	0.013	2.48769e-20	NA	NA	NA	NA	NA	NA	NA
dd_Smed_v6_2231_0_1	1.04065e-22	0.47626	0.04	0.021	2.76408e-18	NA	NA	NA	NA	Epidermal; Phyarnx; Phyarnx	24; 27; 37	1.211298615; 0.912369759; 1.760163923
dd_Smed_v6_12027_0_1	3.60824e-51	0.475725	0.077	0.037	9.58384e-47	slc7a-8 (slc7a-8)	KT163502.1	0	Smed	Epidermal; Protonephridia; Cathepsin; Cathepsin	11; 26; 28; 42	0.700798026; 0.747319841; 0.972672604; 2.063986589
dd_Smed_v6_28367_0_1	5.33744e-09	0.475711	0.012	0.006	0.000141768	NA	NA	NA	NA	NA	NA	NA
dd_Smed_v6_2916_0_1	7.94777e-35	0.474561	0.052	0.025	2.11101e-30	TNF receptor-associated factor 2 (TRAF2)	uc010nbw.3	3e-30	Human	Epidermal; Phyarnx; Phyarnx	24; 27; 37	0.777477372; 1.047516465; 1.426358443
dd_Smed_v6_62157_0_1	1.15711e-11	0.473991	0.014	0.006	3.0734e-07	PAS domain containing serine/threonine kinase (PASK)	uc010zon.2	7e-10	Human	NA	NA	NA
dd_Smed_v6_44237_0_1	2.32052e-08	0.473945	0.008	0.003	0.000616352	NA	NA	NA	NA	NA	NA	NA
dd_Smed_v6_36232_0_1	5.29001e-12	0.473763	0.015	0.007	1.40508e-07	zinc finger, BED-type containing 5 (ZBED5)	uc021qdu.1	5e-17	Human	NA	NA	NA
dd_Smed_v6_213_0_1	8.69618e-46	0.473079	0.346	0.259	2.30979e-41	NA	NA	NA	NA	Epidermal; Epidermal	2; 3	2.921577481; 1.265043389
dd_Smed_v6_363_0_1	7.7436e-29	0.472492	0.273	0.213	2.05678e-24	NA	NA	NA	NA	Epidermal; Epidermal	2; 3	2.712395515; 1.261695561
dd_Smed_v6_814_0_1	4.22509e-18	0.472268	0.058	0.036	1.12223e-13	NA	NA	NA	NA	Cathepsin; Cathepsin; Cathepsin	10; 28; 31	2.219194088; 0.785497979; 0.909497606
dd_Smed_v6_45852_0_1	7.21197e-08	0.472194	0.009	0.004	0.00191557	NA	NA	NA	NA	NA	NA	NA
dd_Smed_v6_639_2_1	4.48484e-80	0.472092	0.12	0.058	1.19122e-75	mitogen-activated protein kinase kinase kinase 3 (MAP3K3)	uc010wpo.2	6e-40	Human	Epidermal; Cathepsin; Epidermal; Cathepsin; Epidermal; Intestine	2; 10; 11; 17; 24; 30	0.29174305; 0.520394448; 0.407953235; 0.560046535; 0.836361091; 0.867276539
dd_Smed_v6_38369_0_1	3.4875e-11	0.471838	0.015	0.007	9.26316e-07	NA	NA	NA	NA	NA	NA	NA
dd_Smed_v6_67316_0_1	6.28e-11	0.471667	0.01	0.004	1.66803e-06	heat shock 70kDa protein 8 (HSPA8)	uc010rzv.1	3e-07	Human	NA	NA	NA
dd_Smed_v6_44279_0_1	3.78004e-12	0.471658	0.012	0.005	1.00402e-07	NA	NA	NA	NA	NA	NA	NA
dd_Smed_v6_38629_0_1	4.73767e-08	0.471042	0.01	0.005	0.00125837	NA	NA	NA	NA	NA	NA	NA
dd_Smed_v6_49161_0_1	8.59505e-07	0.471009	0.007	0.003	0.0228293	NA	NA	NA	NA	NA	NA	NA
dd_Smed_v6_19834_0_1	3.65923e-15	0.470525	0.02	0.009	9.71929e-11	PRP8 pre-mRNA processing factor 8 homolog (S. cerevisiae) (PRPF8)	uc002fte.3	1e-62	Human	NA	NA	NA
dd_Smed_v6_2061_0_1	8.33499e-22	0.470351	0.033	0.016	2.21386e-17	NA	NA	NA	NA	Intestine; Cathepsin; Intestine	6; 28; 30	0.322833874; 0.571698768; 1.097931709
dd_Smed_v6_736_0_1	1.04388e-23	0.470218	0.059	0.034	2.77264e-19	NA	NA	NA	NA	Intestine; Intestine	6; 30	1.188501492; 1.855479077
dd_Smed_v6_3172_0_1	1.80135e-27	0.469655	0.056	0.03	4.78457e-23	NA	NA	NA	NA	Cathepsin; Cathepsin; Intestine	10; 28; 30	1.241847536; 0.520407465; 0.50477785
dd_Smed_v6_240_0_1	1.39163e-23	0.469572	0.062	0.036	3.69632e-19	NA	NA	NA	NA	NA	NA	NA
dd_Smed_v6_12450_0_1	9.32207e-27	0.469472	0.041	0.02	2.47604e-22	NA	NA	NA	NA	NA	NA	NA
dd_Smed_v6_3725_0_1	1.23519e-97	0.468781	0.199	0.106	3.2808e-93	NA	NA	NA	NA	Epidermal; Epidermal; Epidermal; Epidermal	2; 3; 11; 35	1.093016062; 0.692710932; 0.876869288; 0.7506751
dd_Smed_v6_38642_0_1	1.52547e-06	0.468542	0.006	0.002	0.0405179	NA	NA	NA	NA	NA	NA	NA
dd_Smed_v6_3549_0_1	5.77387e-35	0.468105	0.227	0.167	1.5336e-30	NA	NA	NA	NA	Epidermal; Epidermal	2; 3	2.642890803; 1.041020187
dd_Smed_v6_2536_0_1	1.21754e-115	0.466976	0.23	0.122	3.2339e-111	3'-phosphoadenosine 5'-phosphosulfate synthase 2 (PAPSS2)	uc001kex.3	0	Human	Epidermal; Cathepsin; Epidermal; Parapharyngeal; Cathepsin; Cathepsin; Epidermal	2; 10; 11; 12; 28; 31; 35	0.557734126; 0.721456079; 0.865069459; 0.598116372; 0.51795204; 1.193554608; 0.515481404
dd_Smed_v6_10436_0_1	1.24633e-35	0.466414	0.051	0.024	3.31038e-31	slc25a-19 (slc25a-19)	KT163637.1	0	Smed	Epidermal	11	0.675512
dd_Smed_v6_17541_0_1	6.70263e-47	0.465974	0.071	0.034	1.78029e-42	actin, beta (ACTB)	uc003sot.4	1e-16	Human	Epidermal; Epidermal	2; 35	0.474690951; 0.337606499
dd_Smed_v6_6930_0_1	3.8547e-36	0.465857	0.053	0.026	1.02385e-31	NA	NA	NA	NA	Phyarnx; Phyarnx; Phyarnx	25; 27; 37	0.252123166; 0.396580362; 0.669574618
dd_Smed_v6_84833_0_1	3.08527e-07	0.465636	0.006	0.002	0.00819479	NA	NA	NA	NA	NA	NA	NA
dd_Smed_v6_80041_0_1	1.34595e-09	0.464831	0.009	0.004	3.57499e-05	zinc finger, BED-type containing 5 (ZBED5)	uc021qdu.1	2e-13	Human	NA	NA	NA
dd_Smed_v6_87364_0_1	8.23783e-07	0.4648	0.009	0.005	0.0218805	NA	NA	NA	NA	Intestine	30	0.586523
dd_Smed_v6_39847_0_1	4.65316e-07	0.464622	0.012	0.006	0.0123593	NA	NA	NA	NA	NA	NA	NA
dd_Smed_v6_12324_0_1	2.19429e-08	0.464516	0.013	0.007	0.000582824	NA	NA	NA	NA	NA	NA	NA
dd_Smed_v6_31429_0_1	3.0441e-08	0.463955	0.01	0.005	0.000808544	TNF receptor-associated factor 3 (TRAF3)	uc010txy.2	3e-17	Human	NA	NA	NA
dd_Smed_v6_72536_0_1	1.5834e-08	0.462983	0.008	0.003	0.000420567	NA	NA	NA	NA	NA	NA	NA
dd_Smed_v6_15090_0_1	2.39868e-15	0.462923	0.018	0.008	6.37115e-11	NA	NA	NA	NA	NA	NA	NA
dd_Smed_v6_63478_0_1	1.54998e-07	0.462774	0.013	0.007	0.00411691	NA	NA	NA	NA	NA	NA	NA
dd_Smed_v6_3569_0_1	1.07279e-104	0.461042	0.267	0.154	2.84944e-100	NA	NA	NA	NA	Epidermal; Epidermal; Epidermal; Phyarnx; Epidermal	2; 3; 11; 25; 35	1.273472939; 0.622936523; 0.9166589; 0.274334151; 0.651191251
dd_Smed_v6_57606_0_1	2.19586e-09	0.459796	0.01	0.005	5.83243e-05	zinc finger, MYM-type 6 (ZMYM6)	uc010oht.2	4e-56	Human	NA	NA	NA
dd_Smed_v6_1073_0_1	1.26188e-29	0.459156	0.054	0.028	3.35169e-25	tyrosine aminotransferase (TAT)	uc002fap.2	4e-143	Human	Cathepsin; Cathepsin	10; 31	1.589186205; 1.65349604
dd_Smed_v6_7772_0_1	1.32584e-11	0.458733	0.019	0.01	3.52158e-07	NA	NA	NA	NA	Epidermal; Phyarnx; Protonephridia; Phyarnx; Protonephridia	24; 27; 29; 37; 40	0.509084095; 0.370604732; 0.50543788; 0.361261389; 0.585543301
dd_Smed_v6_332_0_1	1.31237e-33	0.458629	0.511	0.404	3.48579e-29	clone NB.21.11E PROG-1	JX122762.1	0	Smed	Epidermal; Epidermal	2; 3	2.847039819; 1.539104118
dd_Smed_v6_6055_0_1	8.56744e-31	0.457827	0.094	0.057	2.2756e-26	all-trans retinoic acid-induced differentiation factor (ATRAID)	uc002rjg.3	2e-17	Human	Cathepsin; Cathepsin	10; 17	0.327491122; 0.382616503
dd_Smed_v6_98944_0_1	4.33794e-11	0.457732	0.009	0.004	1.1522e-06	NA	NA	NA	NA	NA	NA	NA
dd_Smed_v6_1914_0_1	8.26881e-62	0.457269	0.116	0.06	2.19628e-57	ADAMTS-like 1 (ADAMTSL1)	uc003zne.4	5e-28	Human	Cathepsin; Epidermal; Muscle; Epidermal; Phyarnx; Phyarnx	10; 11; 14; 24; 25; 27	0.736801576; 0.252401896; 1.000454902; 1.605762315; 0.254492686; 1.215440431
dd_Smed_v6_53146_0_1	1.78167e-06	0.45724	0.008	0.004	0.0473229	NA	NA	NA	NA	NA	NA	NA
dd_Smed_v6_734_0_1	2.47423e-25	0.456425	0.07	0.041	6.57181e-21	NA	NA	NA	NA	Intestine; Intestine	19; 30	1.215433208; 2.229811627
dd_Smed_v6_3306_0_1	6.70469e-07	0.456199	0.015	0.009	0.0178083	NA	NA	NA	NA	NA	NA	NA
dd_Smed_v6_11822_0_1	2.75024e-07	0.456083	0.006	0.003	0.00730491	NA	NA	NA	NA	NA	NA	NA
dd_Smed_v6_65314_0_1	2.72404e-09	0.456018	0.01	0.005	7.23533e-05	NA	NA	NA	NA	NA	NA	NA
dd_Smed_v6_4299_0_1	6.65392e-27	0.455882	0.06	0.034	1.76735e-22	kynureninase (KYNU)	uc002tvl.3	4e-136	Human	Cathepsin; Cathepsin; Cathepsin; Cathepsin; Cathepsin; Cathepsin	10; 17; 28; 31; 39; 42	1.661401713; 0.305999365; 0.749303294; 0.55645069; 1.071525285; 1.553612038
dd_Smed_v6_56455_0_1	3.71244e-08	0.455597	0.011	0.006	0.00098606	tubulin, alpha 8 (TUBA8)	uc021wkt.1	2e-69	Human	NA	NA	NA
dd_Smed_v6_11755_0_1	3.15007e-24	0.455575	0.031	0.014	8.36691e-20	NA	NA	NA	NA	NA	NA	NA
dd_Smed_v6_28108_0_1	2.45632e-20	0.454461	0.028	0.013	6.52423e-16	NA	NA	NA	NA	NA	NA	NA
dd_Smed_v6_93371_0_1	2.4654e-09	0.453325	0.014	0.007	6.54836e-05	NA	NA	NA	NA	NA	NA	NA
dd_Smed_v6_100370_0_1	8.59366e-07	0.453287	0.005	0.002	0.0228256	clone E-64 unknown	AY067103.1	8.12e-76	Smed	NA	NA	NA
dd_Smed_v6_385_0_1	9.66482e-14	0.452157	0.067	0.045	2.56707e-09	NA	NA	NA	NA	NA	NA	NA
dd_Smed_v6_181_0_1	2.28158e-43	0.451686	0.25	0.173	6.0601e-39	aminopeptidase-like 1 (NPEPL1)	uc010zzr.2	8e-17	Human	Cathepsin; Intestine; Cathepsin; Epidermal; Phyarnx; Phyarnx; Cathepsin; Intestine; Phyarnx; Protonephridia	4; 6; 10; 24; 25; 27; 28; 30; 37; 40	0.304637934; 0.954373029; 1.505207854; 2.544725942; 1.263471039; 0.510823045; 1.107077351; 0.630718713; 0.548025321; 0.878464345
dd_Smed_v6_77875_0_1	3.73297e-07	0.450965	0.012	0.006	0.00991515	armadillo repeat containing 4 (ARMC4)	uc010qdt.2	7e-50	Human	NA	NA	NA
dd_Smed_v6_13109_0_1	2.41689e-16	0.450633	0.025	0.012	6.41951e-12	NA	NA	NA	NA	Phyarnx	27	0.348047
dd_Smed_v6_88832_0_1	1.25215e-06	0.450596	0.006	0.002	0.0332584	NA	NA	NA	NA	NA	NA	NA
dd_Smed_v6_605_0_1	7.06323e-81	0.450323	0.467	0.325	1.87606e-76	pyruvate kinase, muscle (PKM)7	uc010bit.1	0	Human	Epidermal; Epidermal; Cathepsin; Epidermal; Protonephridia; Epidermal; Cathepsin	2; 11; 17; 24; 29; 35; 41	0.71115944; 2.244070791; 0.602680542; 0.660091868; 0.58378504; 0.506615288; 0.813968362
dd_Smed_v6_636_0_1	1.52334e-31	0.450292	0.183	0.126	4.04615e-27	apolipoprotein B (APOB)	uc002red.3	7e-21	Human	Intestine; Intestine	6; 30	2.088992023; 2.669940543
dd_Smed_v6_35790_0_1	1.87405e-11	0.44999	0.008	0.003	4.97766e-07	NA	NA	NA	NA	NA	NA	NA
dd_Smed_v6_74045_0_1	7.40559e-08	0.44965	0.007	0.003	0.001967	SET domain and mariner transposase fusion gene (SETMAR)5	uc003bpy.4	2e-33	Human	NA	NA	NA
dd_Smed_v6_40470_0_1	2.09508e-08	0.449592	0.01	0.005	0.000556475	jerky homolog-like (mouse) (JRKL)	uc001pfy.2	9e-19	Human	NA	NA	NA
dd_Smed_v6_51696_0_1	9.43717e-08	0.449218	0.011	0.006	0.00250661	NA	NA	NA	NA	NA	NA	NA
dd_Smed_v6_24101_0_1	1.86441e-16	0.448752	0.028	0.014	4.95207e-12	NA	NA	NA	NA	NA	NA	NA
dd_Smed_v6_8265_0_1	5.67755e-07	0.44858	0.008	0.004	0.0150801	NA	NA	NA	NA	NA	NA	NA
dd_Smed_v6_22965_0_1	1.03386e-06	0.448372	0.01	0.005	0.0274605	NA	NA	NA	NA	NA	NA	NA
dd_Smed_v6_1625_0_1	8.27021e-83	0.447902	0.127	0.061	2.19665e-78	LIM domain and actin binding 1 (LIMA1)	uc001rwh.4	6e-13	Human	Epidermal; Cathepsin; Epidermal; Cathepsin; Epidermal; Intestine	2; 10; 11; 17; 24; 30	0.378237464; 0.776386682; 0.32406812; 0.419533561; 0.273467339; 0.478075027
dd_Smed_v6_16354_0_1	1.26544e-10	0.447746	0.016	0.008	3.36113e-06	NA	NA	NA	NA	Phyarnx	37	0.975281
dd_Smed_v6_4322_0_1	3.02627e-57	0.447564	0.071	0.032	8.03808e-53	ankyrin 3, node of Ranvier (ankyrin G) (ANK3)	uc001jlc.1	1e-64	Human	Cathepsin; Cathepsin; Epidermal; Phyarnx; Cathepsin	10; 17; 24; 27; 28	0.592369296; 0.413291657; 0.401997912; 0.509043987; 0.494136264
dd_Smed_v6_9944_0_1	9.85108e-10	0.446625	0.021	0.012	2.61655e-05	cytoplasmic polyadenylation element-binding protein 2	KY847526.1	0	Smed	NA	NA	NA
dd_Smed_v6_67169_0_1	7.10384e-15	0.445742	0.011	0.004	1.88685e-10	NA	NA	NA	NA	NA	NA	NA
dd_Smed_v6_6421_0_1	1.17269e-20	0.445673	0.024	0.011	3.11478e-16	NA	NA	NA	NA	Epidermal	24	0.422277
dd_Smed_v6_52600_0_1	1.61785e-07	0.445328	0.008	0.004	0.00429718	NA	NA	NA	NA	NA	NA	NA
dd_Smed_v6_2037_0_1	1.47602e-35	0.444781	0.072	0.039	3.92047e-31	dihydropyrimidine dehydrogenase (DPYD)	uc001drv.3	0	Human	Intestine; Cathepsin; Intestine; Intestine	6; 10; 19; 30	0.339368317; 0.647002079; 0.70002058; 0.752738059
dd_Smed_v6_271_0_1	2.58155e-97	0.444627	0.407	0.273	6.85685e-93	fatty acid binding protein 7, brain (FABP7)	uc003pzf.3	2e-28	Human	Epidermal; Epidermal; Intestine; Cathepsin; Epidermal; Intestine; Intestine	2; 3; 6; 10; 11; 19; 30	0.940212841; 0.456138722; 1.097950716; 0.771649478; 1.095693159; 1.118288977; 0.970079345
dd_Smed_v6_67625_0_1	5.84898e-07	0.44444	0.005	0.002	0.0155355	NA	NA	NA	NA	NA	NA	NA
dd_Smed_v6_284_0_1	3.65302e-18	0.444422	0.064	0.041	9.70278e-14	NA	NA	NA	NA	Cathepsin; Cathepsin; Cathepsin; Cathepsin	10; 15; 17; 28	1.363152182; 0.480905127; 2.781429598; 0.395314089
dd_Smed_v6_409_0_1	4.10507e-78	0.443884	0.351	0.237	1.09035e-73	NA	NA	NA	NA	Epidermal; Epidermal; Epidermal; Epidermal; Phyarnx; Phyarnx; Epidermal; Phyarnx	2; 3; 11; 24; 25; 27; 35; 37	1.215468713; 0.797682691; 1.352265745; 1.257934444; 0.984181656; 0.332200506; 1.430807341; 0.914045813
dd_Smed_v6_59871_0_1	1.21895e-14	0.443755	0.016	0.007	3.23765e-10	tigger transposable element derived 6 (TIGD6)	uc021yft.1	6e-16	Human	NA	NA	NA
dd_Smed_v6_4970_0_1	3.08973e-20	0.44337	0.026	0.012	8.20663e-16	acid phosphatase 5, tartrate resistant (ACP5)	uc002msj.4	2e-80	Human	Cathepsin	10	0.45111
dd_Smed_v6_45479_0_1	1.06201e-12	0.443156	0.016	0.008	2.82081e-08	NA	NA	NA	NA	NA	NA	NA
dd_Smed_v6_12691_0_1	6.16638e-10	0.442978	0.014	0.007	1.63785e-05	WAP, follistatin/kazal, immunoglobulin, kunitz and netrin domain containing 2 (WFIKKN2)	uc010dbu.3	2e-12	Human	Epidermal; Protonephridia	24; 40	0.761520286; 0.800648198
dd_Smed_v6_40266_1_1	2.865e-12	0.442549	0.018	0.009	7.60973e-08	NA	NA	NA	NA	NA	NA	NA
dd_Smed_v6_6890_0_1	4.89015e-10	0.442462	0.023	0.013	1.29887e-05	TNF receptor-associated factor 2 (TRAF2)	uc010nbw.3	4e-23	Human	Epidermal; Protonephridia	24; 40	0.964131134; 1.312516649
dd_Smed_v6_25367_0_1	6.29901e-12	0.442153	0.018	0.009	1.67308e-07	NA	NA	NA	NA	NA	NA	NA
dd_Smed_v6_5285_0_1	2.88758e-35	0.441747	0.047	0.022	7.6697e-31	NA	NA	NA	NA	Epidermal; Protonephridia	24; 40	0.387576105; 1.315464199
dd_Smed_v6_1735_0_1	2.4617e-75	0.44147	0.141	0.073	6.53852e-71	annexin A7 (ANXA7)	uc010qki.1	5e-94	Human	Epidermal; Epidermal; Epidermal; Phyarnx; Phyarnx; Protonephridia; Epidermal; Phyarnx; Protonephridia	2; 11; 24; 25; 27; 29; 35; 37; 40	0.489744148; 0.475902404; 1.123147977; 0.866004808; 0.872664685; 0.323387722; 0.799239173; 1.243222009; 0.923299968
dd_Smed_v6_10626_0_1	4.53459e-09	0.44127	0.008	0.004	0.000120443	NA	NA	NA	NA	NA	NA	NA
dd_Smed_v6_1926_0_1	7.05532e-25	0.438729	0.076	0.047	1.87396e-20	protease, serine, 12 (neurotrypsin, motopsin) (PRSS12)	uc003ica.2	5e-89	Human	Intestine; Intestine	6; 30	1.264875247; 1.314434426
dd_Smed_v6_4867_0_1	1.76217e-53	0.438128	0.081	0.039	4.6805e-49	NA	NA	NA	NA	Epidermal; Epidermal; Epidermal; Epidermal	2; 11; 24; 35	0.455701969; 0.314145715; 0.539670621; 0.578435568
dd_Smed_v6_2320_0_1	6.69371e-17	0.437725	0.047	0.028	1.77792e-12	leishmanolysin-like (metallopeptidase M8 family) (LMLN)	uc010iar.3	6e-71	Human	Epidermal; Protonephridia	24; 40	1.795144338; 0.785045158
dd_Smed_v6_5261_0_1	3.29504e-40	0.437157	0.074	0.038	8.75197e-36	WW domain containing transcription regulator 1 (WWTR1)	uc003exh.3	6e-08	Human	Cathepsin; Cathepsin	10; 28	0.913912921; 0.84705236
dd_Smed_v6_76951_0_1	3.37495e-12	0.436824	0.015	0.007	8.96421e-08	NA	NA	NA	NA	NA	NA	NA
dd_Smed_v6_16873_0_1	2.85869e-12	0.436594	0.013	0.006	7.59298e-08	NA	NA	NA	NA	NA	NA	NA
dd_Smed_v6_396_0_1	6.3841e-16	0.436289	0.042	0.025	1.69568e-11	prosaposin (PSAP)	uc001jsm.3	4e-11	Human	Cathepsin; Cathepsin; Cathepsin; Intestine; Cathepsin	10; 17; 28; 30; 41	0.594007808; 0.756927587; 0.486451645; 2.866947313; 1.046853659
dd_Smed_v6_34144_0_1	7.70876e-10	0.435653	0.011	0.005	2.04752e-05	transcription factor 7 (T-cell specific, HMG-box) (TCF7)6	uc003kyx.3	2e-46	Human	NA	NA	NA
dd_Smed_v6_351_0_1	2.59317e-21	0.435276	0.079	0.051	6.88772e-17	protease, serine, 12 (neurotrypsin, motopsin) (PRSS12)	uc003ica.2	2e-33	Human	Epidermal; Epidermal	24; 35	3.134150991; 0.939226642
dd_Smed_v6_12284_0_1	2.40467e-23	0.434893	0.045	0.024	6.38705e-19	slc22a-7 (slc22a-7)	KT163605.1	0	Smed	NA	NA	NA
dd_Smed_v6_1523_0_1	2.05053e-49	0.434791	0.071	0.033	5.44641e-45	peptidoglycan recognition protein 2 (PGLYRP2)	uc002nbf.4	6e-39	Human	Epidermal; Epidermal; Phyarnx; Protonephridia; Intestine; Phyarnx	11; 24; 27; 29; 30; 37	0.306974329; 0.702453892; 0.97975936; 0.428317637; 0.401610841; 1.226033323
dd_Smed_v6_8439_0_1	2.97725e-31	0.434732	0.045	0.022	7.90788e-27	ribosomal protein S6 kinase, 70kDa, polypeptide 2 (RPS6KB2)	uc001old.3	4e-62	Human	Cathepsin	31	0.493797
dd_Smed_v6_2669_0_1	3.59984e-19	0.434179	0.032	0.017	9.56154e-15	TNF receptor-associated factor 3 (TRAF3)	uc001ymd.2	1e-31	Human	Cathepsin; Intestine; Cathepsin	10; 30; 41	0.722960851; 0.645904694; 0.692401241
dd_Smed_v6_31712_0_1	1.46713e-07	0.433894	0.007	0.003	0.00389685	NA	NA	NA	NA	NA	NA	NA
dd_Smed_v6_37663_0_1	8.41974e-07	0.433564	0.008	0.004	0.0223637	NA	NA	NA	NA	NA	NA	NA
dd_Smed_v6_1678_0_1	1.0734e-77	0.433163	0.138	0.07	2.85106e-73	plastin 3 (PLS3)	uc011mth.2	2e-129	Human	Epidermal; Cathepsin; Cathepsin; Epidermal; Phyarnx; Cathepsin; Cathepsin	11; 15; 17; 24; 37; 39; 41	0.410394293; 0.437100103; 1.094470172; 0.314568883; 0.809444587; 0.747982663; 0.722203693
dd_Smed_v6_1394_0_1	1.32295e-14	0.432903	0.041	0.024	3.5139e-10	NA	NA	NA	NA	Intestine; Neoblast; Intestine; Cathepsin	6; 22; 30; 31	1.256789477; 0.292352842; 0.532629799; 0.496719721
dd_Smed_v6_83845_0_1	1.94688e-09	0.432322	0.007	0.003	5.17112e-05	NA	NA	NA	NA	NA	NA	NA
dd_Smed_v6_34785_0_1	2.55645e-07	0.432047	0.018	0.011	0.00679018	NA	NA	NA	NA	NA	NA	NA
dd_Smed_v6_4574_0_1	8.1788e-50	0.431973	0.071	0.034	2.17237e-45	NA	NA	NA	NA	Epidermal; Intestine; Protonephridia	24; 30; 40	0.309365954; 0.436753434; 0.751098547
dd_Smed_v6_38653_0_1	1.72785e-06	0.431841	0.014	0.008	0.0458934	NA	NA	NA	NA	NA	NA	NA
dd_Smed_v6_388_0_1	4.19452e-30	0.43147	0.122	0.08	1.11411e-25	dynamin 1-like (DNM1L)	uc001rle.2	8e-135	Human	Cathepsin; Cathepsin; Cathepsin; Cathepsin; Intestine; Cathepsin; Cathepsin	10; 15; 17; 28; 30; 39; 41	1.990571314; 1.354812799; 2.813900635; 1.382176696; 1.956954864; 1.538997614; 1.358032297
dd_Smed_v6_47048_0_1	1.62796e-24	0.430323	0.026	0.011	4.32403e-20	NA	NA	NA	NA	Epidermal	11	0.45976
dd_Smed_v6_3983_0_1	6.70442e-26	0.430196	0.04	0.02	1.78076e-21	methionine sulfoxide reductase A (MSRA)	uc003wsx.3	6e-77	Human	NA	NA	NA
dd_Smed_v6_83576_0_1	8.11783e-07	0.429862	0.008	0.004	0.0215618	NA	NA	NA	NA	NA	NA	NA
dd_Smed_v6_78418_0_1	1.04785e-06	0.429793	0.008	0.004	0.0278319	NA	NA	NA	NA	NA	NA	NA
dd_Smed_v6_26868_0_1	2.12946e-10	0.429219	0.02	0.011	5.65605e-06	NA	NA	NA	NA	NA	NA	NA
dd_Smed_v6_1215_0_1	1.96842e-83	0.428744	0.268	0.165	5.22831e-79	villin 1 (VIL1)	uc002vic.1	1e-59	Human	Epidermal; Epidermal; Epidermal; Neural; Neural; Epidermal; Epidermal; Cathepsin	2; 3; 11; 18; 20; 24; 35; 41	1.332374732; 0.648110248; 0.979507217; 0.503682229; 0.292007941; 0.286709022; 1.078308997; 0.868510312
dd_Smed_v6_77362_0_1	7.02271e-12	0.427939	0.016	0.008	1.8653e-07	NA	NA	NA	NA	NA	NA	NA
dd_Smed_v6_2648_0_1	1.1299e-98	0.427879	0.479	0.328	3.00113e-94	heat shock 70kDa protein 5 (glucose-regulated protein, 78kDa) (HSPA5)	uc004bpn.3	0	Human	Epidermal; Epidermal; Epidermal; Parapharyngeal	2; 3; 11; 12	0.94524628; 0.584141637; 1.069220133; 1.039558301
dd_Smed_v6_76789_0_1	8.61187e-08	0.427787	0.009	0.005	0.0022874	NA	NA	NA	NA	NA	NA	NA
dd_Smed_v6_10900_0_1	9.51645e-45	0.427655	0.062	0.029	2.52766e-40	QKI, KH domain containing, RNA binding (QKI)	uc003qug.3	2e-56	Human	Epidermal	24	0.277198
dd_Smed_v6_1144_0_1	9.17631e-18	0.427652	0.081	0.054	2.43732e-13	NA	NA	NA	NA	Intestine; Neoblast; Intestine	6; 22; 30	1.76388849; 1.073447492; 1.419176203
dd_Smed_v6_12017_0_1	1.87418e-15	0.427605	0.03	0.016	4.97801e-11	filamin A, alpha (FLNA)	uc011mzn.1	3e-92	Human	Epidermal	35	1.11513
dd_Smed_v6_4020_0_1	5.54868e-82	0.427429	0.18	0.099	1.47379e-77	calpain 9 (CAPN9)	uc001htz.1	1e-134	Human	Epidermal; Epidermal; Epidermal; Neural; Neural; Epidermal; Phyarnx; Neural; Epidermal	2; 3; 11; 20; 23; 24; 27; 33; 35	0.848435498; 0.33097502; 0.351767246; 0.460265895; 0.263327692; 1.155518856; 0.625311215; 0.667747283; 1.608921009
dd_Smed_v6_6444_0_1	8.13284e-17	0.427332	0.025	0.012	2.16016e-12	phospholipid scramblase 1 (PLSCR1)	uc003evx.4	3e-60	Human	Epidermal; Phyarnx; Phyarnx	24; 27; 37	0.520242381; 1.046146765; 0.719102262
dd_Smed_v6_6359_0_1	2.65732e-48	0.426681	0.067	0.031	7.05811e-44	NA	NA	NA	NA	Epidermal; Epidermal	11; 24	0.377254211; 0.283172654
dd_Smed_v6_2336_0_1	5.56849e-27	0.426404	0.045	0.023	1.47905e-22	NA	NA	NA	NA	Intestine	30	0.698916
dd_Smed_v6_8004_0_1	2.07211e-17	0.426025	0.052	0.032	5.50374e-13	NA	NA	NA	NA	Cathepsin; Cathepsin; Cathepsin	15; 17; 41	0.97437836; 2.288875965; 1.151960182
dd_Smed_v6_1565_0_1	5.86622e-15	0.425608	0.029	0.015	1.55813e-10	lipase, gastric (LIPF)	uc001kfg.2	6e-108	Human	Intestine	30	1.70429
dd_Smed_v6_2460_0_1	5.46291e-46	0.425158	0.083	0.043	1.451e-41	NA	NA	NA	NA	Epidermal	11	0.973719
dd_Smed_v6_3683_0_1	6.43706e-66	0.424907	0.092	0.043	1.70975e-61	NA	NA	NA	NA	Epidermal; Epidermal; Epidermal	2; 11; 24	0.49099542; 0.298981385; 0.354621667
dd_Smed_v6_19088_0_1	4.70515e-17	0.424137	0.019	0.008	1.24973e-12	NA	NA	NA	NA	NA	NA	NA
dd_Smed_v6_8217_0_1	1.30643e-31	0.42377	0.044	0.021	3.47e-27	NA	NA	NA	NA	Epidermal; Epidermal	11; 24	0.310186025; 0.430635754
dd_Smed_v6_1104_0_1	6.20935e-85	0.423664	0.239	0.14	1.64926e-80	annexin A7 (ANXA7)	uc010qki.1	2e-94	Human	Neural; Epidermal; Neural; Neural; Epidermal; Phyarnx; Protonephridia; Phyarnx; Protonephridia; Neural; Epidermal; Neural; Phyarnx; Protonephridia	9; 11; 18; 20; 24; 25; 26; 27; 29; 33; 35; 36; 37; 40	0.373921376; 1.298422527; 0.552854989; 0.558030784; 0.928531503; 0.598582066; 0.333815902; 0.399372913; 0.922264501; 0.74416723; 0.911889056; 0.585011443; 1.237357674; 1.499502891
dd_Smed_v6_6474_0_1	1.02991e-07	0.423647	0.013	0.007	0.00273555	NA	NA	NA	NA	Epidermal	24	0.610721
dd_Smed_v6_1897_0_1	5.2972e-75	0.423501	0.166	0.091	1.40699e-70	NIMA-related kinase 4 (NEK4)	uc003dfr.3	9e-10	Human	Intestine; Cathepsin; Epidermal; Cathepsin; Cathepsin; Intestine; Epidermal; Cathepsin; Protonephridia; Intestine; Cathepsin; Cathepsin; Protonephridia; Cathepsin	6; 10; 11; 15; 17; 19; 24; 28; 29; 30; 31; 39; 40; 41	0.373127803; 1.106867343; 0.395493168; 0.454249148; 2.000158241; 0.345476186; 0.518652342; 0.861528364; 1.097053851; 0.704088277; 1.097371528; 1.363442272; 0.647179146; 1.104927268
dd_Smed_v6_14082_0_1	2.37823e-21	0.423323	0.038	0.02	6.31683e-17	coiled-coil domain containing 42 (CCDC42)	uc002gln.3	2e-30	Human	NA	NA	NA
dd_Smed_v6_9483_0_1	4.93581e-09	0.423174	0.009	0.004	0.0001311	euchromatic histone-lysine N-methyltransferase 1 (EHMT1)	uc011mfc.2	5e-10	Human	NA	NA	NA
dd_Smed_v6_17046_0_1	3.03389e-14	0.422676	0.022	0.011	8.05832e-10	TNF receptor-associated factor 6, E3 ubiquitin protein ligase (TRAF6)	uc001mws.2	1e-09	Human	NA	NA	NA
dd_Smed_v6_19443_0_1	3.14138e-18	0.422214	0.022	0.01	8.34383e-14	NA	NA	NA	NA	NA	NA	NA
dd_Smed_v6_22665_0_1	9.8229e-15	0.421928	0.022	0.011	2.60906e-10	NA	NA	NA	NA	NA	NA	NA
dd_Smed_v6_7559_0_1	1.48643e-09	0.421883	0.021	0.012	3.9481e-05	NA	NA	NA	NA	Cathepsin; Cathepsin; Cathepsin	17; 28; 41	2.095749118; 0.948571472; 2.058746877
dd_Smed_v6_17326_0_1	6.97895e-15	0.421536	0.031	0.017	1.85368e-10	glutamate receptor, ionotropic, N-methyl D-aspartate 2B (GRIN2B)	uc001rbt.2	2e-29	Human	NA	NA	NA
dd_Smed_v6_14212_0_1	6.35529e-25	0.421215	0.031	0.014	1.68803e-20	glycogen synthase kinase 3 alpha (GSK3A)	uc002ota.1	6e-37	Human	Epidermal	11	0.312585
dd_Smed_v6_33456_0_1	2.82056e-08	0.421205	0.013	0.007	0.00074917	NK2 homeobox 4 (NKX2-4)	uc010gcz.3	2e-26	Human	NA	NA	NA
dd_Smed_v6_39030_0_1	1.06862e-06	0.421051	0.007	0.003	0.0283836	NA	NA	NA	NA	NA	NA	NA
dd_Smed_v6_32980_0_1	3.46753e-07	0.421017	0.009	0.004	0.0092101	NA	NA	NA	NA	NA	NA	NA
dd_Smed_v6_1117_0_1	1.27417e-27	0.420492	0.086	0.052	3.38433e-23	neuropeptide precursor-18	BK007027.1	5.74e-160	Smed	NA	NA	NA
dd_Smed_v6_9592_2_1	6.15698e-19	0.419725	0.031	0.016	1.63536e-14	NA	NA	NA	NA	Epidermal	24	0.279306
dd_Smed_v6_42947_0_1	7.92463e-08	0.419356	0.011	0.006	0.00210486	NA	NA	NA	NA	NA	NA	NA
dd_Smed_v6_3412_0_1	1.94657e-67	0.419265	0.103	0.049	5.17027e-63	NA	NA	NA	NA	Epidermal; Phyarnx; Intestine; Phyarnx; Protonephridia	24; 27; 30; 37; 40	0.407147622; 0.498017066; 0.332027524; 0.715058435; 0.821890582
dd_Smed_v6_10418_0_1	1.74532e-15	0.418371	0.026	0.014	4.63575e-11	NA	NA	NA	NA	NA	NA	NA
dd_Smed_v6_28070_0_1	2.60531e-21	0.418133	0.023	0.01	6.91997e-17	NA	NA	NA	NA	NA	NA	NA
dd_Smed_v6_7954_0_1	7.06764e-42	0.417902	0.061	0.029	1.87724e-37	dynein, light chain, LC8-type 2 (DYNLL2)	uc010wnn.1	1e-12	Human	Epidermal; Phyarnx	2; 27	0.346465177; 0.601416239
dd_Smed_v6_15108_0_1	1.12633e-12	0.417848	0.018	0.009	2.99163e-08	potassium intermediate/small conductance calcium-activated channel, subfamily N, member 2 (KCNN2)	uc003kqo.3	2e-73	Human	NA	NA	NA
dd_Smed_v6_50723_0_1	4.30317e-07	0.41761	0.006	0.003	0.0114296	potassium voltage-gated channel, Shaw-related subfamily, member 3 (KCNC3)	uc002pru.1	3e-18	Human	NA	NA	NA
dd_Smed_v6_2503_0_1	1.67598e-89	0.417045	0.183	0.098	4.45156e-85	lipopolysaccharide-induced TNF factor (LITAF)	uc002dbd.3	5e-11	Human	Epidermal; Epidermal; Epidermal	2; 3; 11	0.626990663; 0.291923976; 1.13139087
dd_Smed_v6_14551_0_1	5.29216e-13	0.416959	0.026	0.014	1.40565e-08	NA	NA	NA	NA	NA	NA	NA
dd_Smed_v6_10446_0_1	2.02589e-26	0.41693	0.037	0.017	5.38097e-22	NA	NA	NA	NA	NA	NA	NA
dd_Smed_v6_29242_0_1	4.20917e-10	0.416755	0.011	0.005	1.118e-05	NA	NA	NA	NA	NA	NA	NA
dd_Smed_v6_877_0_1	6.02993e-08	0.416433	0.038	0.026	0.00160161	caveolin 1, caveolae protein, 22kDa (CAV1)	uc010lkf.2	3e-26	Human	Epidermal; Phyarnx; Phyarnx	24; 27; 37	2.89504519; 2.807119532; 1.651333499
dd_Smed_v6_78486_0_1	1.60098e-09	0.41641	0.008	0.003	4.25236e-05	NA	NA	NA	NA	NA	NA	NA
dd_Smed_v6_6441_0_1	2.96859e-14	0.416251	0.014	0.006	7.88488e-10	NA	NA	NA	NA	Phyarnx	37	0.437707
dd_Smed_v6_5019_0_1	2.41782e-24	0.415685	0.041	0.021	6.42196e-20	NA	NA	NA	NA	Cathepsin; Cathepsin; Intestine	10; 42; 43	1.130915444; 2.217328217; 1.937927913
dd_Smed_v6_125_0_1	1.4265e-82	0.415312	0.367	0.251	3.78893e-78	NA	NA	NA	NA	Epidermal; Epidermal; Epidermal; Phyarnx; Phyarnx; Epidermal; Phyarnx	2; 11; 24; 25; 27; 35; 37	0.931686833; 1.985475505; 2.945020176; 0.849021935; 1.780587936; 1.748622081; 2.215307425
dd_Smed_v6_54278_0_1	4.34863e-07	0.415172	0.011	0.006	0.0115504	fucosyltransferase 4 (alpha (1,3) fucosyltransferase, myeloid-specific) (FUT4)	uc001pez.3	2e-31	Human	NA	NA	NA
dd_Smed_v6_13804_0_1	3.65815e-49	0.414303	0.074	0.035	9.71642e-45	angiotensin I converting enzyme (peptidyl-dipeptidase A) 1 (ACE)	uc002jav.2	6e-108	Human	Epidermal	11	0.52373
dd_Smed_v6_53989_0_1	2.88306e-11	0.41416	0.02	0.011	7.6577e-07	GTF2I repeat domain containing 2 (GTF2IRD2)	uc003ubd.1	4e-15	Human	NA	NA	NA
dd_Smed_v6_22611_0_1	2.06277e-08	0.413461	0.013	0.007	0.000547891	NA	NA	NA	NA	NA	NA	NA
dd_Smed_v6_15036_0_1	5.19479e-15	0.413122	0.06	0.039	1.37979e-10	opsin	AF112361.1	0	Smed	NA	NA	NA
dd_Smed_v6_86145_0_1	1.55688e-09	0.413119	0.015	0.008	4.13523e-05	NA	NA	NA	NA	NA	NA	NA
dd_Smed_v6_73298_0_1	6.22696e-08	0.412973	0.011	0.006	0.00165394	NA	NA	NA	NA	NA	NA	NA
dd_Smed_v6_90779_0_1	3.79976e-10	0.41262	0.01	0.004	1.00925e-05	NA	NA	NA	NA	NA	NA	NA
dd_Smed_v6_14575_0_1	1.20604e-24	0.412234	0.043	0.022	3.20336e-20	NA	NA	NA	NA	NA	NA	NA
dd_Smed_v6_1224_0_1	3.10654e-22	0.412149	0.08	0.051	8.25129e-18	aquaporin 4 (AQP4)b	uc002kvz.3	6e-28	Human	Cathepsin; Muscle; Intestine; Cathepsin; Cathepsin; Neural; Cathepsin; Cathepsin	10; 13; 19; 28; 31; 36; 39; 42	1.425120865; 0.608050276; 0.827214173; 2.201260554; 1.586689408; 0.956973818; 1.601468038; 2.538846338
dd_Smed_v6_18521_0_1	1.57818e-06	0.411753	0.007	0.004	0.0419181	NA	NA	NA	NA	NA	NA	NA
dd_Smed_v6_17807_0_1	2.28815e-29	0.411745	0.051	0.026	6.07756e-25	general transcription factor IIE, polypeptide 2, beta 34kDa (GTF2E2)	uc003xig.3	2e-12	Human	NA	NA	NA
dd_Smed_v6_33237_0_1	7.32001e-09	0.411554	0.008	0.003	0.000194427	superoxide dismutase 1, soluble (SOD1)	uc002ypa.3	6e-23	Human	NA	NA	NA
dd_Smed_v6_16195_0_1	1.08639e-18	0.41151	0.028	0.014	2.88557e-14	synaptotagmin XV (SYT15)a	uc001jea.3	4e-08	Human	Epidermal	11	0.332046
dd_Smed_v6_3182_0_1	5.83873e-09	0.411161	0.014	0.007	0.000155082	NA	NA	NA	NA	Epidermal	24	0.615636
dd_Smed_v6_3188_0_1	1.50677e-19	0.41097	0.035	0.019	4.00212e-15	NA	NA	NA	NA	Cathepsin; Cathepsin; Cathepsin	10; 17; 41	0.498173772; 1.393332714; 0.931619571
dd_Smed_v6_42377_0_1	6.27327e-08	0.410604	0.01	0.005	0.00166624	NA	NA	NA	NA	NA	NA	NA
dd_Smed_v6_3258_0_1	5.17463e-21	0.410599	0.059	0.035	1.37443e-16	NA	NA	NA	NA	Cathepsin; Cathepsin; Cathepsin	10; 15; 17	0.827591399; 0.575170599; 1.847128715
dd_Smed_v6_13920_0_1	1.23701e-07	0.410595	0.01	0.005	0.00328563	NA	NA	NA	NA	NA	NA	NA
dd_Smed_v6_19148_0_1	8.12163e-10	0.410362	0.016	0.008	2.15719e-05	NA	NA	NA	NA	NA	NA	NA
dd_Smed_v6_21954_0_1	9.90192e-12	0.409797	0.022	0.012	2.63005e-07	NA	NA	NA	NA	Cathepsin; Cathepsin	28; 42	0.400186708; 0.833315613
dd_Smed_v6_12049_0_1	1.8485e-18	0.409781	0.031	0.016	4.90979e-14	NA	NA	NA	NA	Epidermal	24	0.876146
dd_Smed_v6_41747_0_1	2.25321e-09	0.409763	0.011	0.005	5.98476e-05	NA	NA	NA	NA	NA	NA	NA
dd_Smed_v6_50664_0_1	1.23778e-08	0.409452	0.011	0.006	0.000328766	NA	NA	NA	NA	NA	NA	NA
dd_Smed_v6_3824_0_1	9.40878e-99	0.409292	0.168	0.084	2.49906e-94	serpin peptidase inhibitor, clade B (ovalbumin), member 13 (SERPINB13)	uc002ljc.3	2e-51	Human	Phyarnx; Phyarnx; Phyarnx	25; 27; 37	0.624892171; 1.019049951; 0.939862493
dd_Smed_v6_15204_0_1	1.26189e-13	0.408777	0.021	0.011	3.35171e-09	heat shock 70kDa protein 8 (HSPA8)	uc009zbc.3	2e-124	Human	NA	NA	NA
dd_Smed_v6_87056_0_1	1.07804e-09	0.408619	0.013	0.006	2.86339e-05	GCR095 (gcr095)	KX018899.1	0	Smed	NA	NA	NA
dd_Smed_v6_11774_0_1	6.08105e-10	0.408413	0.014	0.007	1.61519e-05	glucosaminyl (N-acetyl) transferase 1, core 2 (GCNT1)	uc022bif.1	6e-07	Human	NA	NA	NA
dd_Smed_v6_9221_0_1	4.97186e-19	0.407685	0.027	0.013	1.32058e-14	NA	NA	NA	NA	NA	NA	NA
dd_Smed_v6_11900_0_1	1.87951e-18	0.407092	0.029	0.015	4.99216e-14	MPV17 mitochondrial membrane protein-like 2 (MPV17L2)	uc002nid.3	1e-23	Human	NA	NA	NA
dd_Smed_v6_20435_0_1	6.00867e-14	0.406562	0.03	0.017	1.59596e-09	EF-hand calcium binding domain 6 (EFCAB6)	uc010gzi.2	2e-09	Human	Phyarnx	27	0.867684
dd_Smed_v6_454_0_1	2.90906e-26	0.406494	0.036	0.017	7.72675e-22	ankyrin 2, neuronal (ANK2)	uc003ibc.2	3e-09	Human	Epidermal; Phyarnx; Phyarnx	24; 27; 37	0.439197497; 0.602233164; 0.409196252
dd_Smed_v6_3295_0_1	1.02244e-76	0.406476	0.129	0.065	2.71569e-72	kelch-like family member 20 (KLHL20)	uc001gjd.3	3e-12	Human	Epidermal; Epidermal; Epidermal; Epidermal; Phyarnx; Protonephridia; Epidermal; Phyarnx; Protonephridia	2; 3; 11; 24; 27; 29; 35; 37; 40	0.68107926; 0.322335576; 0.36868431; 0.451487804; 0.516693995; 0.416028296; 0.338042559; 0.801586103; 0.608626673
dd_Smed_v6_8342_0_1	2.73233e-41	0.406443	0.069	0.034	7.25734e-37	NA	NA	NA	NA	Cathepsin; Cathepsin; Epidermal	10; 28; 35	0.370987035; 0.667869771; 0.99670159
dd_Smed_v6_82620_0_1	8.16293e-08	0.406402	0.007	0.003	0.00216816	collagen, type XI, alpha 2 (COL11A2)	uc011juo.1	6e-08	Human	NA	NA	NA
dd_Smed_v6_16115_0_1	7.28026e-10	0.406351	0.017	0.009	1.93371e-05	NA	NA	NA	NA	Protonephridia	40	0.415151
dd_Smed_v6_7095_0_1	1.74413e-18	0.406279	0.027	0.013	4.63259e-14	NA	NA	NA	NA	Cathepsin; Cathepsin	10; 31	0.519905938; 0.382113603
dd_Smed_v6_7019_0_1	7.63503e-20	0.405803	0.036	0.019	2.02794e-15	acyl-CoA synthetase short-chain family member 3 (ACSS3)	uc001szl.1	3e-139	Human	Cathepsin; Cathepsin	10; 31	0.699436276; 1.608182484
dd_Smed_v6_64268_0_1	2.7132e-10	0.405699	0.016	0.008	7.20652e-06	NA	NA	NA	NA	NA	NA	NA
dd_Smed_v6_7770_0_1	3.954e-42	0.405627	0.057	0.026	1.05022e-37	NA	NA	NA	NA	Neural; Epidermal	20; 24	0.304024475; 0.327933357
dd_Smed_v6_1053_0_1	2.22886e-27	0.405321	0.06	0.033	5.92007e-23	iron/zinc purple acid phosphatase-like protein (PAPL)	uc002oki.3	4e-136	Human	Cathepsin; Cathepsin; Intestine; Cathepsin	10; 17; 30; 39	0.74115488; 1.569873187; 1.039388242; 1.13353868
dd_Smed_v6_7945_0_1	2.18909e-55	0.405255	0.086	0.042	5.81444e-51	myosin VIIA and Rab interacting protein (MYRIP)	uc010hhx.1	2e-19	Human	Epidermal; Epidermal; Phyarnx; Phyarnx	11; 24; 27; 37	0.291803542; 0.620229514; 0.776122599; 0.639302465
dd_Smed_v6_1748_0_1	3.20257e-34	0.404707	0.089	0.051	8.50636e-30	fibrillin 2 (FBN2)	uc003kuu.3	3e-34	Human	Cathepsin; Cathepsin	10; 39	0.294280172; 0.79141797
dd_Smed_v6_5171_0_1	2.19289e-09	0.404549	0.012	0.006	5.82454e-05	NA	NA	NA	NA	Epidermal	24	0.627652
dd_Smed_v6_37606_0_1	8.13399e-14	0.404493	0.019	0.009	2.16047e-09	NA	NA	NA	NA	NA	NA	NA
dd_Smed_v6_55371_0_1	4.57829e-08	0.404322	0.008	0.004	0.00121604	NA	NA	NA	NA	NA	NA	NA
dd_Smed_v6_31536_0_1	8.66591e-13	0.404303	0.012	0.005	2.30175e-08	NA	NA	NA	NA	NA	NA	NA
dd_Smed_v6_11440_0_1	5.92455e-44	0.40406	0.067	0.032	1.57362e-39	bestrophin 3 (BEST3)	uc001svd.2	6e-42	Human	Epidermal	11	0.356304
dd_Smed_v6_10870_0_1	7.35118e-68	0.404037	0.095	0.044	1.95255e-63	NA	NA	NA	NA	Epidermal; Epidermal; Epidermal	2; 11; 35	0.416288363; 0.40680725; 0.355319345
dd_Smed_v6_5497_0_1	4.82019e-62	0.404024	0.107	0.054	1.28029e-57	NA	NA	NA	NA	Epidermal; Epidermal; Epidermal; Phyarnx; Epidermal; Phyarnx	2; 11; 24; 27; 35; 37	0.297067674; 0.710530879; 1.338145355; 0.81152495; 0.758499717; 1.247039433
dd_Smed_v6_1378_0_1	2.19901e-73	0.403901	0.172	0.096	5.8408e-69	NA	NA	NA	NA	Parapharyngeal; Neural; Intestine; Neural; Neural; Epidermal; Neural; Parapharyngeal	12; 18; 19; 20; 21; 24; 33; 38	0.814427123; 0.402208003; 0.819847793; 1.074118628; 0.405033779; 0.688651347; 1.331542111; 0.971139249
dd_Smed_v6_25364_0_1	4.91296e-14	0.402566	0.022	0.011	1.30493e-09	NA	NA	NA	NA	NA	NA	NA
dd_Smed_v6_12181_1_1	1.69639e-26	0.402466	0.035	0.017	4.50578e-22	NA	NA	NA	NA	Intestine	19	0.615546
dd_Smed_v6_272_0_1	2.85964e-37	0.402411	0.096	0.055	7.5955e-33	NA	NA	NA	NA	Cathepsin; Intestine; Cathepsin; Cathepsin; Cathepsin; Cathepsin; Intestine; Cathepsin	4; 6; 10; 15; 17; 28; 30; 41	0.361069253; 0.636042604; 0.693332132; 0.424142269; 0.821791807; 1.069629351; 1.845009359; 0.957335095
dd_Smed_v6_6477_0_1	4.48478e-24	0.401677	0.037	0.018	1.1912e-19	EF-hand calcium binding domain 10 (EFCAB10)	uc003vdc.4	4e-17	Human	Neural; Neural; Phyarnx; Protonephridia	18; 20; 27; 29	0.375227788; 0.54666742; 0.42610455; 0.65146046
dd_Smed_v6_3338_0_1	3.75672e-27	0.401492	0.053	0.028	9.97823e-23	acid phosphatase 2, lysosomal (ACP2)	uc001nei.3	2e-60	Human	Cathepsin; Cathepsin; Cathepsin; Cathepsin; Intestine	10; 15; 17; 28; 30	0.646615291; 0.666515039; 0.959755545; 0.428140874; 1.191498657
dd_Smed_v6_57327_0_1	1.50012e-09	0.401471	0.011	0.005	3.98446e-05	NA	NA	NA	NA	NA	NA	NA
dd_Smed_v6_1538_0_1	2.20786e-08	0.40141	0.018	0.011	0.000586429	secreted peptide prohormone-13	BK007029.1	1.34e-150	Smed	NA	NA	NA
dd_Smed_v6_874_0_1	8.10699e-12	0.400971	0.021	0.011	2.1533e-07	NA	NA	NA	NA	Cathepsin; Cathepsin; Cathepsin	17; 39; 41	1.271110363; 0.33143642; 1.180833096
dd_Smed_v6_47124_0_1	1.53024e-07	0.400853	0.011	0.006	0.00406446	NA	NA	NA	NA	NA	NA	NA
dd_Smed_v6_9652_0_1	2.76355e-11	0.400524	0.012	0.005	7.34025e-07	mitogen-activated protein kinase kinase kinase 2 (MAP3K2)	uc002toj.2	1e-21	Human	NA	NA	NA
dd_Smed_v6_5004_0_1	5.10426e-33	0.400495	0.098	0.058	1.35574e-28	ring finger protein 185 (RNF185)	uc003akb.3	4e-51	Human	NA	NA	NA
dd_Smed_v6_17216_0_1	3.02572e-25	0.400433	0.032	0.014	8.03661e-21	A kinase (PRKA) anchor protein 14 (AKAP14)	uc004ese.3	1e-15	Human	NA	NA	NA
dd_Smed_v6_950_0_1	1.19983e-10	0.400307	0.023	0.013	3.18686e-06	vimentin (VIM)	uc001iou.2	7e-18	Human	Epidermal	24	1.74724
dd_Smed_v6_49796_0_1	6.23631e-13	0.400088	0.021	0.011	1.65643e-08	NA	NA	NA	NA	NA	NA	NA
dd_Smed_v6_75715_0_1	7.73502e-08	0.399889	0.011	0.006	0.0020545	NA	NA	NA	NA	NA	NA	NA
dd_Smed_v6_13004_0_1	4.96381e-09	0.399811	0.011	0.005	0.000131844	NA	NA	NA	NA	NA	NA	NA
dd_Smed_v6_896_0_1	1.44039e-92	0.399493	0.236	0.135	3.82582e-88	glutamate-ammonia ligase (GLUL)	uc001gpd.2	3e-177	Human	Epidermal; Epidermal; Epidermal; Intestine; Epidermal	2; 3; 11; 30; 35	1.056130897; 0.417253258; 0.93201021; 0.572295467; 0.576489352
dd_Smed_v6_28357_0_1	1.41723e-09	0.399065	0.016	0.008	3.76431e-05	NA	NA	NA	NA	NA	NA	NA
dd_Smed_v6_11737_0_1	1.65154e-11	0.39868	0.044	0.029	4.38666e-07	NA	NA	NA	NA	Neural; Cathepsin; Protonephridia	21; 28; 40	0.454669807; 0.806314085; 1.380468117
dd_Smed_v6_8063_0_1	1.19788e-27	0.398518	0.076	0.045	3.18168e-23	NA	NA	NA	NA	Cathepsin; Cathepsin; Cathepsin; Cathepsin	4; 10; 28; 31	0.380418851; 1.194071179; 0.856123276; 0.896051047
dd_Smed_v6_3814_0_1	5.8368e-22	0.398292	0.03	0.014	1.55031e-17	NA	NA	NA	NA	Cathepsin	31	0.611737
dd_Smed_v6_61932_0_1	1.00936e-09	0.39791	0.009	0.004	2.68096e-05	NA	NA	NA	NA	NA	NA	NA
dd_Smed_v6_2268_0_1	4.44348e-14	0.397864	0.025	0.013	1.18023e-09	cathepsin L2 (CTSL2)	uc004awu.3	3e-74	Human	Cathepsin; Cathepsin	10; 28	0.499352008; 0.975391496
dd_Smed_v6_76054_0_1	1.85572e-06	0.397661	0.004	0.001	0.0492897	NA	NA	NA	NA	NA	NA	NA
dd_Smed_v6_241_0_1	7.33198e-57	0.397595	0.276	0.183	1.94745e-52	prosaposin (PSAP)	uc001jsm.3	2e-09	Human	Cathepsin; Cathepsin; Cathepsin; Cathepsin; Protonephridia; Intestine; Cathepsin; Cathepsin; Protonephridia; Cathepsin; Cathepsin	10; 15; 17; 28; 29; 30; 31; 39; 40; 41; 42	1.116313609; 0.769071344; 2.810713927; 1.481494953; 0.451538123; 2.845598738; 0.296442409; 1.893881801; 0.36741526; 1.972432884; 0.771591592
dd_Smed_v6_2603_0_1	1.58814e-10	0.39736	0.019	0.01	4.21826e-06	RAB1B, member RAS oncogene family (RAB1B)	uc001ohf.3	2e-27	Human	Intestine	30	0.552861
dd_Smed_v6_58063_0_1	4.3767e-07	0.397244	0.007	0.003	0.011625	NA	NA	NA	NA	NA	NA	NA
dd_Smed_v6_2234_0_1	2.37699e-52	0.397098	0.107	0.057	6.31352e-48	NA	NA	NA	NA	Cathepsin; Cathepsin; Cathepsin; Cathepsin; Intestine; Cathepsin; Cathepsin	10; 15; 17; 28; 30; 39; 41	1.101229031; 0.338577137; 1.204522069; 0.824356948; 0.8624717; 1.031592972; 0.639402813
dd_Smed_v6_26025_0_1	1.08098e-07	0.396264	0.008	0.004	0.00287119	NA	NA	NA	NA	NA	NA	NA
dd_Smed_v6_9916_0_1	1.44063e-41	0.395969	0.089	0.049	3.82647e-37	phosphate cytidylyltransferase 1, choline, beta (PCYT1B)	uc004dbk.4	3e-40	Human	Epidermal	2	0.73067
dd_Smed_v6_23524_0_1	7.24915e-08	0.395752	0.013	0.007	0.00192545	NA	NA	NA	NA	NA	NA	NA
dd_Smed_v6_39235_0_1	2.89099e-17	0.395744	0.025	0.012	7.67876e-13	zinc finger, MYM-type 1 (ZMYM1)	uc001byo.3	3e-18	Human	NA	NA	NA
dd_Smed_v6_994_0_1	6.64025e-25	0.395503	0.057	0.032	1.76372e-20	pantothenate kinase 4 (PANK4)	uc001ajm.1	2e-12	Human	Cathepsin; Intestine; Intestine; Cathepsin	10; 19; 30; 42	0.903626331; 0.777178846; 2.240508764; 2.43019659
dd_Smed_v6_45292_0_1	7.17545e-08	0.395322	0.011	0.006	0.00190587	NA	NA	NA	NA	NA	NA	NA
dd_Smed_v6_3583_0_1	3.47452e-12	0.395221	0.018	0.009	9.22868e-08	NA	NA	NA	NA	NA	NA	NA
dd_Smed_v6_7137_0_1	3.03645e-11	0.395145	0.018	0.009	8.06511e-07	NA	NA	NA	NA	NA	NA	NA
dd_Smed_v6_52269_0_1	8.01409e-09	0.395116	0.013	0.007	0.000212862	NA	NA	NA	NA	NA	NA	NA
dd_Smed_v6_8392_0_1	9.27095e-12	0.395006	0.034	0.021	2.46246e-07	tph	KF134114.1	0	Smed	NA	NA	NA
dd_Smed_v6_5306_0_1	1.95316e-69	0.394945	0.116	0.058	5.18778e-65	RAB27B, member RAS oncogene family (RAB27B)	uc002lfr.3	6e-77	Human	Epidermal; Epidermal; Epidermal; Phyarnx; Phyarnx	2; 11; 24; 27; 37	0.570934872; 0.626921731; 0.366800065; 0.708436341; 0.839749581
dd_Smed_v6_27263_0_1	3.69824e-11	0.394738	0.015	0.007	9.82289e-07	NA	NA	NA	NA	NA	NA	NA
dd_Smed_v6_7464_0_1	3.15646e-13	0.394725	0.021	0.011	8.38388e-09	NA	NA	NA	NA	NA	NA	NA
dd_Smed_v6_4133_0_1	8.68883e-07	0.3944	0.009	0.005	0.0230784	NDRG family member 3 (NDRG3)	uc002xfx.3	1e-12	Human	NA	NA	NA
dd_Smed_v6_22242_0_1	1.71439e-06	0.394359	0.012	0.007	0.0455359	NA	NA	NA	NA	NA	NA	NA
dd_Smed_v6_3252_0_1	1.24247e-16	0.39427	0.03	0.016	3.30013e-12	slc16a-1 (slc16a-1)	KT163546.1	0	Smed	Cathepsin; Intestine	10; 30	0.455059102; 0.771392791
dd_Smed_v6_1924_1_1	4.77141e-40	0.394115	0.062	0.03	1.26733e-35	osteopetrosis associated transmembrane protein 1 (OSTM1)	uc003psd.3	1e-14	Human	Cathepsin; Cathepsin; Cathepsin; Intestine	10; 17; 28; 30	0.482277702; 0.599331239; 0.376201988; 0.744604822
dd_Smed_v6_10005_0_1	2.95668e-70	0.394058	0.153	0.084	7.85323e-66	NA	NA	NA	NA	Epidermal	11	1.56848
dd_Smed_v6_13481_0_1	6.75312e-14	0.393907	0.034	0.02	1.7937e-09	caveolin 3 (CAV3)	uc003brb.3	1e-15	Human	Neural; Neural	9; 20	0.372722543; 1.493837651
dd_Smed_v6_26308_0_1	1.20492e-07	0.393897	0.012	0.006	0.00320038	NA	NA	NA	NA	NA	NA	NA
dd_Smed_v6_37642_0_1	8.87417e-10	0.393494	0.009	0.004	2.35707e-05	NA	NA	NA	NA	NA	NA	NA
dd_Smed_v6_33012_0_1	1.37893e-10	0.393352	0.03	0.019	3.66258e-06	neuropeptide Y receptor Y2 (NPY2R)	uc021xtm.1	1e-17	Human	NA	NA	NA
dd_Smed_v6_46824_0_1	2.26384e-07	0.393312	0.012	0.006	0.00601299	NA	NA	NA	NA	NA	NA	NA
dd_Smed_v6_12110_0_1	5.76626e-15	0.393244	0.025	0.013	1.53158e-10	NA	NA	NA	NA	NA	NA	NA
dd_Smed_v6_11298_0_1	1.92155e-69	0.393063	0.145	0.078	5.10384e-65	NA	NA	NA	NA	Epidermal; Epidermal; Epidermal; Epidermal	2; 3; 11; 35	0.771293032; 0.608226352; 0.517670168; 0.503659859
dd_Smed_v6_2917_0_1	1.64847e-50	0.392882	0.207	0.133	4.3785e-46	NA	NA	NA	NA	Cathepsin; Cathepsin; Cathepsin	10; 17; 28	2.594471352; 1.499407638; 0.84284662
dd_Smed_v6_21531_0_1	3.23545e-07	0.392787	0.011	0.006	0.00859369	NA	NA	NA	NA	NA	NA	NA
dd_Smed_v6_13742_0_1	3.09519e-19	0.392751	0.043	0.024	8.22115e-15	NA	NA	NA	NA	Cathepsin; Cathepsin; Epidermal; Cathepsin; Cathepsin	15; 17; 24; 39; 41	0.285657075; 0.952738575; 0.325043669; 1.500784048; 1.088568559
dd_Smed_v6_11751_0_1	3.14007e-12	0.392737	0.02	0.01	8.34033e-08	NA	NA	NA	NA	NA	NA	NA
dd_Smed_v6_1028_0_1	3.38662e-09	0.392448	0.01	0.005	8.9952e-05	NA	NA	NA	NA	NA	NA	NA
dd_Smed_v6_19417_0_1	1.0324e-08	0.392264	0.02	0.012	0.000274216	TNF receptor-associated factor 1 (TRAF1)	uc010mvl.2	1e-21	Human	Cathepsin	28	0.655222
dd_Smed_v6_84953_0_1	2.32155e-19	0.392229	0.02	0.009	6.16627e-15	NA	NA	NA	NA	NA	NA	NA
dd_Smed_v6_11091_0_1	9.27828e-11	0.392215	0.018	0.01	2.4644e-06	NA	NA	NA	NA	NA	NA	NA
dd_Smed_v6_16870_0_1	1.45556e-11	0.392204	0.016	0.008	3.86611e-07	NA	NA	NA	NA	Neural	20	0.508089
dd_Smed_v6_27715_0_1	8.69151e-49	0.391911	0.069	0.032	2.30855e-44	NA	NA	NA	NA	NA	NA	NA
dd_Smed_v6_76847_0_1	2.47396e-09	0.391906	0.013	0.007	6.57108e-05	NA	NA	NA	NA	NA	NA	NA
dd_Smed_v6_24727_0_1	1.56872e-06	0.391887	0.008	0.004	0.0416668	heat shock protein 90kDa alpha (cytosolic), class A member 1 (HSP90AA1)	uc001ykv.4	1e-09	Human	NA	NA	NA
dd_Smed_v6_37610_0_1	1.93618e-08	0.391721	0.014	0.007	0.000514268	NA	NA	NA	NA	Neural	32	0.653442
dd_Smed_v6_28573_0_1	1.73986e-08	0.391665	0.009	0.004	0.000462125	poly (ADP-ribose) polymerase 1 (PARP1)	uc001hqd.4	3e-18	Human	NA	NA	NA
dd_Smed_v6_4104_0_1	8.54049e-18	0.391635	0.024	0.012	2.26844e-13	NA	NA	NA	NA	Epidermal; Phyarnx; Phyarnx	24; 27; 37	0.746362923; 0.7883031; 0.927546084
dd_Smed_v6_7173_0_1	6.03584e-08	0.391097	0.009	0.004	0.00160318	protein phosphatase 3, catalytic subunit, alpha isozyme (PPP3CA)	uc010ilj.2	2e-46	Human	NA	NA	NA
dd_Smed_v6_1794_0_1	2.64496e-100	0.391038	0.332	0.205	7.02527e-96	catechol-O-methyltransferase domain containing 1 (COMTD1)	uc001jxb.3	1e-47	Human	Epidermal; Epidermal; Epidermal; Epidermal	2; 3; 11; 35	1.139996675; 0.394282073; 0.469668488; 0.525747844
dd_Smed_v6_44136_0_1	5.18166e-09	0.390563	0.012	0.006	0.00013763	NA	NA	NA	NA	NA	NA	NA
dd_Smed_v6_20_0_1	2.73373e-42	0.390059	0.166	0.107	7.26107e-38	Smed00025_V2 glutathione S transferase-1	JX010510.1	0	Smed	Intestine; Cathepsin; Cathepsin; Intestine; Cathepsin; Cathepsin	6; 10; 28; 30; 31; 42	0.693822445; 1.90768959; 1.833019164; 4.63399979; 0.811159931; 1.632519383
dd_Smed_v6_459_0_1	2.94842e-69	0.389901	0.254	0.162	7.83129e-65	NA	NA	NA	NA	Epidermal; Epidermal; Epidermal; Parapharyngeal; Neural; Neural; Epidermal; Epidermal; Parapharyngeal	2; 3; 11; 12; 18; 20; 24; 35; 38	1.05391857; 0.270282893; 1.287564061; 1.226222022; 0.543348486; 0.520915548; 0.902856186; 1.892817368; 2.026871239
dd_Smed_v6_52076_0_1	1.4644e-09	0.389885	0.013	0.007	3.88958e-05	NA	NA	NA	NA	NA	NA	NA
dd_Smed_v6_2329_0_1	1.36897e-26	0.389559	0.04	0.019	3.63612e-22	superoxide dismutase 1, soluble (SOD1)	uc002ypa.3	2e-30	Human	Epidermal	11	0.379804
dd_Smed_v6_2429_0_1	2.05442e-64	0.389235	0.096	0.046	5.45673e-60	NA	NA	NA	NA	Epidermal; Epidermal; Epidermal; Phyarnx; Phyarnx; Intestine; Phyarnx	2; 11; 24; 25; 27; 30; 37	0.336253247; 0.580987775; 0.793127542; 0.291903288; 1.087968116; 1.000102309; 1.321286668
dd_Smed_v6_20486_0_1	1.71171e-48	0.389121	0.094	0.049	4.54646e-44	NA	NA	NA	NA	Epidermal; Epidermal	2; 3	0.827641952; 0.392627202
dd_Smed_v6_2237_0_1	7.48422e-47	0.388946	0.079	0.04	1.98788e-42	NA	NA	NA	NA	Intestine; Cathepsin; Epidermal; Epidermal; Cathepsin; Protonephridia; Cathepsin; Cathepsin	6; 10; 11; 24; 28; 29; 31; 42	0.290731791; 0.295467411; 0.580544515; 0.352565565; 0.398749987; 0.944762507; 0.932754583; 1.312387553
dd_Smed_v6_430_0_1	3.17129e-08	0.388914	0.014	0.008	0.000842328	NA	NA	NA	NA	Epidermal	24	0.586197
dd_Smed_v6_20292_0_1	6.74191e-10	0.388865	0.014	0.007	1.79072e-05	NA	NA	NA	NA	NA	NA	NA
dd_Smed_v6_48905_0_1	6.31317e-08	0.388768	0.012	0.006	0.00167684	death-associated protein kinase 1 (DAPK1)	uc011ltg.2	3e-11	Human	NA	NA	NA
dd_Smed_v6_15164_0_1	1.29296e-11	0.388599	0.016	0.008	3.43422e-07	NA	NA	NA	NA	NA	NA	NA
dd_Smed_v6_13379_0_1	9.22968e-34	0.388439	0.04	0.018	2.45149e-29	NA	NA	NA	NA	Epidermal; Parapharyngeal	11; 38	0.277844306; 0.298379729
dd_Smed_v6_24211_0_1	5.06598e-10	0.38824	0.019	0.01	1.34558e-05	NA	NA	NA	NA	NA	NA	NA
dd_Smed_v6_20884_0_1	5.11337e-10	0.388046	0.043	0.029	1.35816e-05	NA	NA	NA	NA	NA	NA	NA
dd_Smed_v6_3922_0_1	4.05524e-78	0.387932	0.154	0.081	1.07711e-73	Rho GTPase activating protein 44 (ARHGAP44)	uc010vvl.2	2e-30	Human	Cathepsin; Cathepsin; Cathepsin; Cathepsin; Cathepsin	10; 15; 17; 28; 41	0.629480827; 0.692576644; 1.572608937; 0.939187837; 1.042047419
dd_Smed_v6_28263_0_1	2.66275e-07	0.387902	0.012	0.006	0.00707254	NA	NA	NA	NA	NA	NA	NA
dd_Smed_v6_10923_0_1	1.50015e-07	0.387732	0.014	0.008	0.00398455	Smed06705_V2 epiregulin-1	JX010586.1	0	Smed	NA	NA	NA
dd_Smed_v6_19827_0_1	2.60675e-17	0.387499	0.066	0.043	6.92379e-13	WD repeat domain 86 (WDR86)	uc003wkb.2	2e-92	Human	Neural; Neural; Neural; Neural; Neural; Neural	9; 18; 20; 21; 23; 34	1.183845262; 0.423794004; 2.471547726; 0.427222181; 0.725849378; 0.612967314
dd_Smed_v6_23892_0_1	1.2225e-09	0.38739	0.011	0.005	3.24709e-05	NA	NA	NA	NA	NA	NA	NA
dd_Smed_v6_683_0_1	1.35122e-32	0.38697	0.064	0.034	3.58899e-28	NA	NA	NA	NA	Cathepsin; Cathepsin; Intestine; Cathepsin	10; 28; 30; 42	1.607830321; 1.007697624; 1.00246148; 1.060933978
dd_Smed_v6_41909_0_1	1.59376e-06	0.386757	0.013	0.007	0.0423319	NA	NA	NA	NA	NA	NA	NA
dd_Smed_v6_38617_0_1	2.33996e-15	0.385938	0.024	0.012	6.21518e-11	NA	NA	NA	NA	NA	NA	NA
dd_Smed_v6_42967_0_1	1.11291e-07	0.385911	0.014	0.008	0.002956	synaptotagmin XV-like protein	KY847533.1	0	Smed	NA	NA	NA
dd_Smed_v6_1612_0_1	4.09539e-32	0.385881	0.093	0.055	1.08778e-27	SET domain and mariner transposase fusion gene (SETMAR)5	uc003bpy.4	2e-38	Human	Epidermal; Phyarnx; Phyarnx; Phyarnx; Protonephridia	24; 25; 27; 37; 40	1.993985083; 0.703091777; 2.675906821; 3.670030812; 1.257414103
dd_Smed_v6_47269_0_1	1.82321e-09	0.385052	0.011	0.005	4.84262e-05	NA	NA	NA	NA	NA	NA	NA
dd_Smed_v6_1587_0_1	1.25422e-28	0.385039	0.045	0.022	3.33134e-24	NA	NA	NA	NA	Epidermal; Intestine; Intestine	11; 19; 30	0.566393306; 0.522938833; 0.900836913
dd_Smed_v6_5338_0_1	1.16049e-33	0.384693	0.052	0.025	3.08237e-29	neural proliferation, differentiation and control, 1 (NPDC1)	uc004ckt.2	7e-10	Human	Parapharyngeal; Parapharyngeal	12; 38	0.346353401; 0.440140537
dd_Smed_v6_5884_0_1	5.98664e-70	0.3846	0.158	0.087	1.59011e-65	NA	NA	NA	NA	Epidermal; Epidermal; Epidermal; Muscle; Epidermal; Phyarnx; Phyarnx; Epidermal	2; 3; 11; 16; 24; 25; 27; 35	0.614392944; 0.435157953; 0.450444853; 0.284182732; 0.384537098; 0.457497709; 0.586231635; 1.280121108
dd_Smed_v6_606_0_1	5.79635e-46	0.384551	0.16	0.1	1.53957e-41	N-acetylgalactosaminidase, alpha- (NAGA)	uc003bbw.4	3e-71	Human	Cathepsin; Cathepsin; Cathepsin; Cathepsin; Intestine; Cathepsin; Cathepsin; Cathepsin	10; 15; 17; 28; 30; 39; 41; 42	1.356008152; 1.549728157; 3.353877734; 1.797974889; 0.965120377; 0.865602861; 2.730239275; 1.415615972
dd_Smed_v6_2011_0_1	9.59439e-44	0.384347	0.077	0.039	2.54837e-39	epoxide hydrolase 4 (EPHX4)	uc001don.2	2e-69	Human	Intestine; Cathepsin; Cathepsin; Cathepsin; Cathepsin; Intestine; Cathepsin	6; 10; 15; 17; 28; 30; 31	0.400187909; 0.683182147; 0.449096438; 0.902390128; 0.701354654; 0.697164375; 0.807348668
dd_Smed_v6_38928_0_1	2.62856e-34	0.384198	0.051	0.024	6.98172e-30	NA	NA	NA	NA	Epidermal	11	0.336739
dd_Smed_v6_8685_0_1	1.93439e-21	0.384129	0.035	0.018	5.13793e-17	gamma-glutamylamine cyclotransferase (GGACT)	uc021rmd.1	1e-09	Human	Epidermal; Epidermal; Phyarnx; Intestine	24; 35; 37; 43	0.563537685; 0.855945833; 0.481997087; 2.774691687
dd_Smed_v6_78239_0_1	3.20438e-08	0.383932	0.009	0.004	0.000851116	NA	NA	NA	NA	NA	NA	NA
dd_Smed_v6_41232_0_1	1.81636e-06	0.383038	0.009	0.005	0.0482444	NA	NA	NA	NA	NA	NA	NA
dd_Smed_v6_1875_0_1	6.09418e-24	0.382808	0.086	0.055	1.61867e-19	NA	NA	NA	NA	Cathepsin; Cathepsin; Cathepsin; Cathepsin; Cathepsin	4; 10; 28; 31; 42	0.423002276; 2.805980773; 1.087464145; 1.467649614; 1.657065886
dd_Smed_v6_71932_0_1	1.83571e-06	0.38273	0.008	0.004	0.0487582	NA	NA	NA	NA	NA	NA	NA
dd_Smed_v6_54791_0_1	6.91807e-09	0.382165	0.013	0.006	0.000183751	NA	NA	NA	NA	NA	NA	NA
dd_Smed_v6_7888_0_1	5.69677e-08	0.382154	0.012	0.006	0.00151312	NA	NA	NA	NA	NA	NA	NA
dd_Smed_v6_28428_0_1	2.6819e-11	0.381907	0.014	0.007	7.12341e-07	NA	NA	NA	NA	NA	NA	NA
dd_Smed_v6_11731_0_1	2.615e-59	0.381711	0.118	0.062	6.9457e-55	NA	NA	NA	NA	Epidermal; Epidermal; Epidermal; Epidermal	2; 11; 24; 35	0.428217922; 0.50458823; 0.388173694; 0.461701052
dd_Smed_v6_20021_0_1	7.44989e-16	0.381471	0.023	0.011	1.97877e-11	NA	NA	NA	NA	NA	NA	NA
dd_Smed_v6_17342_0_1	6.92555e-10	0.381405	0.014	0.007	1.8395e-05	NA	NA	NA	NA	NA	NA	NA
dd_Smed_v6_7523_0_1	2.87883e-20	0.381248	0.031	0.015	7.64646e-16	NA	NA	NA	NA	Intestine	6	0.366925
dd_Smed_v6_1787_0_1	8.56132e-12	0.380882	0.029	0.017	2.27397e-07	NA	NA	NA	NA	Cathepsin; Cathepsin	15; 17	0.427247422; 0.571782011
dd_Smed_v6_41611_0_1	4.12719e-26	0.380452	0.036	0.017	1.09622e-21	NA	NA	NA	NA	Epidermal	11	0.393481
dd_Smed_v6_422_0_1	7.63966e-15	0.38035	0.071	0.048	2.02917e-10	SubName: Full=Protein UBBP4;	uc002gyy.3	4e-12	Human	Neural; Muscle; Muscle; Neural; Epidermal; Phyarnx; Parapharyngeal	9; 13; 14; 20; 24; 37; 38	0.574310888; 1.13837815; 1.082811929; 1.008983068; 1.127463816; 1.975141749; 1.763528281
dd_Smed_v6_13104_0_1	2.35937e-10	0.380218	0.026	0.016	6.26673e-06	1.B9.3	KF730679.1	0	Smed	Neural	20	2.00752
dd_Smed_v6_2369_0_1	2.03801e-24	0.379997	0.063	0.036	5.41315e-20	NA	NA	NA	NA	Cathepsin; Cathepsin; Cathepsin; Intestine	10; 15; 17; 30	1.185593949; 1.362502747; 2.123400749; 0.352466098
dd_Smed_v6_37534_0_1	8.00562e-10	0.378925	0.012	0.006	2.12637e-05	NA	NA	NA	NA	NA	NA	NA
dd_Smed_v6_12720_0_1	1.10008e-26	0.378644	0.039	0.019	2.92191e-22	SV2 related protein homolog (rat) (SVOP)	uc010sxh.1	2e-48	Human	Epidermal	11	0.288759
dd_Smed_v6_1831_0_1	4.61467e-12	0.378483	0.034	0.021	1.2257e-07	NA	NA	NA	NA	Cathepsin; Cathepsin	15; 17	0.355462474; 2.758467131
dd_Smed_v6_790_0_1	1.70569e-34	0.378341	0.114	0.07	4.53049e-30	protease, serine, 12 (neurotrypsin, motopsin) (PRSS12)	uc003ica.2	2e-86	Human	Intestine; Neoblast; Intestine	6; 22; 30	1.392832508; 0.521719633; 1.288387172
dd_Smed_v6_576_0_1	8.8824e-61	0.378061	0.134	0.074	2.35926e-56	hexosaminidase B (beta polypeptide) (HEXB)	uc003kdf.4	6e-158	Human	Cathepsin; Cathepsin; Protonephridia; Intestine; Cathepsin; Cathepsin	10; 28; 29; 30; 31; 39	1.493096439; 1.061981498; 0.331072919; 1.62737913; 0.417498314; 0.944856849
dd_Smed_v6_48454_0_1	1.95249e-07	0.378043	0.009	0.004	0.00518601	NA	NA	NA	NA	NA	NA	NA
dd_Smed_v6_3107_0_1	1.46197e-103	0.377997	0.232	0.127	3.88315e-99	Ras protein-specific guanine nucleotide-releasing factor 1 (RASGRF1)	uc002beo.3	6e-111	Human	Epidermal; Epidermal; Cathepsin; Epidermal; Epidermal	2; 11; 17; 24; 35	0.717145217; 0.540539202; 0.538452403; 0.840996731; 0.554965437
dd_Smed_v6_9638_0_1	8.47577e-13	0.377369	0.068	0.047	2.25125e-08	protein tyrosine phosphatase, receptor type, M (PTPRM)	uc010wzl.2	1e-13	Human	Cathepsin; Cathepsin; Cathepsin; Cathepsin	15; 17; 39; 41	1.639226587; 2.932950474; 1.96413403; 1.630887745
dd_Smed_v6_46015_0_1	1.39122e-07	0.376983	0.011	0.006	0.00369521	NA	NA	NA	NA	NA	NA	NA
dd_Smed_v6_32618_0_1	1.18433e-10	0.376942	0.017	0.009	3.14569e-06	NA	NA	NA	NA	NA	NA	NA
dd_Smed_v6_5342_0_1	2.39176e-49	0.376941	0.091	0.047	6.35275e-45	RanBP-type and C3HC4-type zinc finger containing 1 (RBCK1)	uc002wdq.4	4e-40	Human	Epidermal	2	0.29256
dd_Smed_v6_2075_0_1	1.04854e-23	0.376715	0.055	0.031	2.78503e-19	pantothenate kinase 3 (PANK3)	uc003lzz.2	4e-12	Human	Cathepsin; Intestine; Intestine	10; 19; 30	1.11334651; 0.562521382; 1.222074057
dd_Smed_v6_26867_0_1	2.91174e-12	0.376547	0.017	0.008	7.73388e-08	NA	NA	NA	NA	NA	NA	NA
dd_Smed_v6_16006_0_1	3.16276e-13	0.376444	0.016	0.007	8.40061e-09	NA	NA	NA	NA	NA	NA	NA
dd_Smed_v6_2013_0_1	5.88731e-21	0.375829	0.035	0.018	1.56373e-16	ADP-ribosylation factor 1 (ARF1)	uc001hrv.3	1e-61	Human	Epidermal; Phyarnx; Phyarnx	24; 27; 37	0.94295851; 1.24977304; 1.20122053
dd_Smed_v6_2032_0_1	1.66186e-86	0.375827	0.377	0.252	4.41405e-82	erythrocyte membrane protein band 4.1-like 2 (EPB41L2)	uc010kfk.2	2e-73	Human	Epidermal; Epidermal; Intestine; Epidermal; Intestine; Epidermal; Phyarnx; Phyarnx; Protonephridia; Intestine; Epidermal; Phyarnx; Protonephridia	2; 3; 6; 11; 19; 24; 25; 27; 29; 30; 35; 37; 40	0.9860305; 0.540803278; 0.640963905; 0.965373991; 0.563779043; 1.416232513; 0.801337389; 1.330533343; 0.769551357; 0.862513985; 1.21032262; 1.643732331; 1.393367979
dd_Smed_v6_2388_0_1	8.86809e-40	0.375782	0.082	0.045	2.35545e-35	palmitoyl-protein thioesterase 1 (PPT1)	uc001cfb.2	2e-115	Human	Cathepsin; Cathepsin; Epidermal; Cathepsin; Intestine; Cathepsin; Cathepsin	10; 17; 24; 28; 30; 39; 41	0.617258758; 2.030520292; 0.491750868; 0.804942492; 0.813032551; 1.030430384; 1.447335953
dd_Smed_v6_52275_0_1	5.42012e-08	0.375758	0.01	0.005	0.00143964	NA	NA	NA	NA	NA	NA	NA
dd_Smed_v6_10111_0_1	7.14123e-19	0.375309	0.035	0.019	1.89678e-14	ubiquitin-conjugating enzyme E2D 3 (UBE2D3)6	uc003hwr.3	1e-13	Human	Cathepsin; Cathepsin; Cathepsin	17; 39; 41	0.903150297; 0.634034596; 0.660612746
dd_Smed_v6_74_0_1	9.50416e-23	0.375237	0.104	0.07	2.5244e-18	NA	NA	NA	NA	Cathepsin; Cathepsin; Cathepsin	10; 31; 42	3.25339687; 3.097775702; 1.680220036
dd_Smed_v6_2760_0_1	2.77037e-74	0.375202	0.146	0.077	7.35837e-70	NA	uc002xmd.1	3e-25	Human	Epidermal; Epidermal; Phyarnx; Phyarnx	11; 24; 25; 27	1.053662289; 0.987365439; 0.358378427; 1.664593538
dd_Smed_v6_2104_0_1	8.40269e-48	0.375193	0.092	0.048	2.23184e-43	NA	NA	NA	NA	Epidermal; Epidermal; Phyarnx; Intestine; Cathepsin; Phyarnx	11; 24; 27; 30; 31; 37	1.262996666; 1.410657939; 2.22042747; 1.710321273; 1.365662343; 1.819969656
dd_Smed_v6_38536_0_1	8.09568e-10	0.375151	0.012	0.006	2.15029e-05	NA	NA	NA	NA	NA	NA	NA
dd_Smed_v6_3956_0_1	1.32668e-10	0.375113	0.011	0.005	3.52379e-06	lipopolysaccharide-induced TNF factor (LITAF)	uc002dbd.3	1e-08	Human	Epidermal	24	0.49514
dd_Smed_v6_70438_0_1	4.4697e-10	0.375106	0.012	0.006	1.1872e-05	NA	NA	NA	NA	NA	NA	NA
dd_Smed_v6_1543_0_1	4.68519e-52	0.374952	0.183	0.115	1.24443e-47	NA	NA	NA	NA	Cathepsin; Intestine; Cathepsin; Cathepsin; Cathepsin; Intestine; Neoblast; Cathepsin; Cathepsin	4; 6; 10; 15; 17; 19; 22; 28; 31	0.720950394; 1.236614637; 1.474530052; 0.333528735; 0.695736328; 0.269859217; 0.512089764; 1.448660641; 1.527765582
dd_Smed_v6_749_0_1	2.70754e-84	0.374738	0.171	0.091	7.19149e-80	plastin 3 (PLS3)	uc004eqe.3	5e-142	Human	Intestine; Cathepsin; Epidermal; Cathepsin; Intestine; Phyarnx; Cathepsin; Protonephridia	6; 10; 24; 28; 30; 37; 39; 40	0.285606551; 1.123262955; 0.483616936; 1.787736084; 1.313240723; 0.560738739; 1.111831863; 0.669669605
dd_Smed_v6_39420_0_1	5.74456e-08	0.374729	0.013	0.007	0.00152581	NA	NA	NA	NA	NA	NA	NA
dd_Smed_v6_7918_0_1	7.80461e-11	0.374675	0.03	0.018	2.07298e-06	ring finger protein 170 (RNF170)	uc003xpm.3	3e-42	Human	NA	NA	NA
dd_Smed_v6_60564_0_1	5.05086e-09	0.374654	0.015	0.008	0.000134156	NA	NA	NA	NA	NA	NA	NA
dd_Smed_v6_19658_0_1	1.87852e-11	0.374388	0.022	0.012	4.98953e-07	NA	NA	NA	NA	NA	NA	NA
dd_Smed_v6_28451_0_1	5.90829e-11	0.37391	0.014	0.006	1.5693e-06	NA	NA	NA	NA	NA	NA	NA
dd_Smed_v6_478_0_1	4.81797e-30	0.373897	0.23	0.172	1.2797e-25	NA	NA	NA	NA	Epidermal; Epidermal	2; 3	2.321116932; 1.319763945
dd_Smed_v6_65724_0_1	3.62361e-08	0.373833	0.011	0.005	0.000962466	NA	NA	NA	NA	NA	NA	NA
dd_Smed_v6_8379_0_1	3.72986e-22	0.373798	0.042	0.023	9.90689e-18	NA	NA	NA	NA	Cathepsin; Cathepsin; Intestine	10; 28; 30	0.757739586; 0.324184803; 0.504489535
dd_Smed_v6_56123_0_1	3.16751e-11	0.373622	0.014	0.007	8.41323e-07	zinc finger, MYM-type 6 (ZMYM6)	uc021olg.1	6e-13	Human	NA	NA	NA
dd_Smed_v6_5091_0_1	2.07159e-34	0.373495	0.047	0.022	5.50235e-30	NA	NA	NA	NA	NA	NA	NA
dd_Smed_v6_357_0_1	7.73638e-07	0.373269	0.052	0.039	0.0205486	NA	NA	NA	NA	Epidermal; Phyarnx	24; 37	4.10701946; 0.363901523
dd_Smed_v6_6753_0_1	4.33216e-59	0.373265	0.168	0.099	1.15066e-54	coiled-coil domain containing 81 (CCDC81)	uc001pbx.2	1e-114	Human	Epidermal; Neural; Neural; Neural; Neural; Neural; Epidermal; Phyarnx; Protonephridia	2; 9; 18; 20; 21; 23; 24; 27; 29	0.30471098; 0.600092955; 0.723119608; 2.554308204; 0.524470303; 0.378703698; 0.902306517; 1.614743713; 0.922325654
dd_Smed_v6_34258_0_1	9.51441e-09	0.372762	0.01	0.005	0.000252712	SCAN domain containing 3 (SCAND3)	uc011eta.2	1e-07	Human	NA	NA	NA
dd_Smed_v6_1643_0_1	4.91554e-29	0.372436	0.05	0.026	1.30562e-24	deoxyribonuclease II, lysosomal (DNASE2)	uc002mvn.1	3e-53	Human	Cathepsin; Cathepsin; Cathepsin; Intestine; Cathepsin	10; 17; 28; 30; 39	0.527291089; 0.444036435; 0.312314021; 0.902584104; 0.895484059
dd_Smed_v6_1015_0_1	6.08534e-12	0.372108	0.063	0.044	1.61633e-07	neuropeptide precursor-2	BK007035.1	0	Smed	Neural; Neural	8; 21	2.015389418; 0.570553893
dd_Smed_v6_26921_0_1	4.09696e-11	0.371886	0.015	0.008	1.08819e-06	retrotransposon-like 1 (RTL1)	uc010txj.1	9e-09	Human	NA	NA	NA
dd_Smed_v6_41979_0_1	2.25853e-11	0.371693	0.015	0.007	5.99889e-07	NA	NA	NA	NA	NA	NA	NA
dd_Smed_v6_523_0_1	1.62328e-86	0.371672	0.292	0.179	4.31159e-82	ELOVL fatty acid elongase 3 (ELOVL3)	uc001kut.3	4e-59	Human	Epidermal; Epidermal; Parapharyngeal; Intestine; Epidermal	2; 11; 12; 19; 35	0.301413886; 1.380464903; 0.389146657; 0.828644752; 0.362926537
dd_Smed_v6_19716_0_1	1.79077e-07	0.371558	0.01	0.005	0.00475645	NA	NA	NA	NA	NA	NA	NA
dd_Smed_v6_410_0_1	2.54851e-26	0.371511	0.083	0.051	6.76909e-22	NA	NA	NA	NA	Cathepsin; Cathepsin; Cathepsin; Parapharyngeal; Cathepsin; Cathepsin	10; 17; 28; 38; 41; 42	2.23340639; 1.051185645; 1.757442381; 0.705781391; 0.847149846; 2.107183828
dd_Smed_v6_8794_0_1	3.99608e-66	0.371371	0.112	0.056	1.0614e-61	NA	NA	NA	NA	Epidermal; Epidermal; Epidermal; Epidermal; Phyarnx; Phyarnx; Epidermal	2; 3; 11; 24; 25; 27; 35	0.559975297; 0.258086902; 0.462425306; 0.304248071; 0.262119775; 0.549270128; 0.35101723
dd_Smed_v6_24813_0_1	1.50799e-08	0.371217	0.016	0.009	0.000400537	NA	NA	NA	NA	NA	NA	NA
dd_Smed_v6_87369_0_1	2.20069e-15	0.37099	0.017	0.007	5.84526e-11	NA	NA	NA	NA	NA	NA	NA
dd_Smed_v6_13675_0_1	2.44843e-44	0.370572	0.063	0.03	6.50326e-40	NA	NA	NA	NA	Epidermal; Epidermal	2; 24	0.294428794; 0.260590149
dd_Smed_v6_18585_0_1	3.91594e-36	0.370456	0.049	0.023	1.04011e-31	NA	NA	NA	NA	Epidermal; Neural	11; 36	0.601936874; 0.645047316
dd_Smed_v6_34439_0_1	6.22152e-12	0.370025	0.01	0.004	1.6525e-07	NA	NA	NA	NA	NA	NA	NA
dd_Smed_v6_4764_0_1	2.75032e-26	0.369717	0.051	0.027	7.30512e-22	NA	NA	NA	NA	Cathepsin; Cathepsin	10; 39	1.421782744; 1.577932524
dd_Smed_v6_57447_0_1	2.1142e-15	0.369496	0.023	0.011	5.61552e-11	NA	NA	NA	NA	NA	NA	NA
dd_Smed_v6_16813_0_1	2.66411e-20	0.369397	0.033	0.017	7.07615e-16	phospholipid scramblase 1 (PLSCR1)	uc003evx.4	2e-77	Human	Neural; Neural	20; 21	0.611696927; 0.429143821
dd_Smed_v6_14617_0_1	2.22265e-20	0.369358	0.029	0.014	5.90358e-16	NA	NA	NA	NA	Protonephridia	40	1.03602
dd_Smed_v6_8563_0_1	2.06638e-20	0.369087	0.028	0.013	5.48851e-16	NA	NA	NA	NA	Epidermal; Epidermal	24; 35	0.373335483; 0.544758083
dd_Smed_v6_14277_0_1	6.10894e-08	0.368739	0.015	0.009	0.0016226	NA	NA	NA	NA	NA	NA	NA
dd_Smed_v6_57689_0_1	1.33553e-07	0.368557	0.007	0.003	0.00354731	NA	NA	NA	NA	NA	NA	NA
dd_Smed_v6_39051_0_1	4.8104e-09	0.368407	0.012	0.006	0.000127769	NA	NA	NA	NA	NA	NA	NA
dd_Smed_v6_324_0_1	2.24199e-26	0.368309	0.073	0.043	5.95496e-22	NA	NA	NA	NA	Intestine	30	2.91766
dd_Smed_v6_46267_0_1	9.09808e-10	0.368191	0.014	0.007	2.41654e-05	NA	NA	NA	NA	NA	NA	NA
dd_Smed_v6_5339_0_1	1.84549e-32	0.367862	0.053	0.027	4.9018e-28	NA	NA	NA	NA	Intestine; Cathepsin	6; 10	0.47343399; 0.492663087
dd_Smed_v6_15003_0_1	1.97825e-09	0.367848	0.02	0.011	5.25443e-05	NA	NA	NA	NA	Phyarnx	27	0.686607
dd_Smed_v6_1022_0_1	1.31094e-13	0.367773	0.028	0.015	3.48198e-09	NA	NA	NA	NA	Intestine; Intestine	6; 30	0.512380993; 1.785900397
dd_Smed_v6_37206_0_1	9.37249e-10	0.367354	0.009	0.004	2.48943e-05	NA	NA	NA	NA	NA	NA	NA
dd_Smed_v6_1975_0_1	2.19556e-29	0.366671	0.084	0.05	5.83163e-25	NA	uc004apk.3	8e-81	Human	Cathepsin; Cathepsin; Cathepsin; Cathepsin; Cathepsin; Cathepsin	10; 15; 17; 28; 39; 41	1.264757069; 1.103764426; 2.137642282; 2.062261439; 1.08271662; 1.787265456
dd_Smed_v6_13635_0_1	6.01056e-22	0.366498	0.033	0.016	1.59646e-17	NA	NA	NA	NA	NA	NA	NA
dd_Smed_v6_2177_0_1	6.5493e-11	0.366459	0.037	0.023	1.73956e-06	NA	NA	NA	NA	Neural; Neural	8; 36	1.554065864; 2.619090417
dd_Smed_v6_14927_0_1	2.62493e-13	0.365889	0.024	0.013	6.97208e-09	cytochrome P450, family 2, subfamily C, polypeptide 18 (CYP2C18)	uc001kjv.4	3e-47	Human	Intestine	30	0.421
dd_Smed_v6_34551_0_1	5.77303e-07	0.365784	0.012	0.006	0.0153338	aquaporin 3 (Gill blood group) (AQP3)	uc003zsx.3	2e-58	Human	NA	NA	NA
dd_Smed_v6_56224_0_1	1.84756e-08	0.365598	0.012	0.006	0.000490731	NA	NA	NA	NA	NA	NA	NA
dd_Smed_v6_6023_0_1	7.28662e-08	0.36534	0.012	0.006	0.0019354	MORN repeat containing 4 (MORN4)	uc001koe.3	1e-12	Human	Intestine	30	0.495976
dd_Smed_v6_19631_0_1	1.34811e-21	0.365183	0.044	0.024	3.58072e-17	arrestin, beta 1 (ARRB1)	uc001owf.2	3e-137	Human	Neural	21	1.03257
dd_Smed_v6_8726_0_1	2.4855e-31	0.365181	0.054	0.028	6.60173e-27	NA	NA	NA	NA	Epidermal	24	0.462926
dd_Smed_v6_12391_0_1	1.10646e-07	0.365116	0.008	0.004	0.00293886	NIMA-related kinase 2 (NEK2)	uc001his.4	7e-14	Human	NA	NA	NA
dd_Smed_v6_10044_0_1	1.84038e-15	0.365039	0.059	0.039	4.88824e-11	NA	NA	NA	NA	Cathepsin; Cathepsin	15; 17	1.246482985; 3.108089233
dd_Smed_v6_48994_0_1	7.81777e-09	0.364776	0.01	0.005	0.000207648	zinc finger, MYM-type 6 (ZMYM6)	uc001byh.3	6e-08	Human	Neural	32	0.462651
dd_Smed_v6_37543_0_1	1.49878e-06	0.36461	0.01	0.006	0.039809	NA	NA	NA	NA	NA	NA	NA
dd_Smed_v6_78629_0_1	4.63356e-07	0.364594	0.008	0.004	0.0123072	NA	NA	NA	NA	NA	NA	NA
dd_Smed_v6_1329_0_1	8.54321e-14	0.364148	0.039	0.024	2.26916e-09	NA	NA	NA	NA	Epidermal	24	2.25177
dd_Smed_v6_23246_0_1	4.40042e-08	0.364097	0.011	0.005	0.0011688	regulator of G-protein signaling 20 (RGS20)	uc003xrt.3	7e-33	Human	NA	NA	NA
dd_Smed_v6_76443_0_1	1.58624e-06	0.364028	0.007	0.003	0.042132	NA	NA	NA	NA	NA	NA	NA
dd_Smed_v6_2272_0_1	7.5142e-94	0.363861	0.222	0.123	1.99585e-89	filamin B, beta (FLNB)	uc003djj.2	0	Human	Cathepsin; Cathepsin; Epidermal; Phyarnx	4; 10; 24; 37	0.495256188; 1.310226663; 0.285707324; 0.880654676
dd_Smed_v6_5784_0_1	4.99987e-11	0.363789	0.041	0.026	1.32801e-06	carbonic anhydrase XIII (CA13)	uc003ydg.2	4e-60	Human	Neural; Neural; Neural; Protonephridia	9; 20; 21; 40	0.668427067; 1.26096297; 1.554276625; 2.115488987
dd_Smed_v6_3149_0_1	5.92795e-84	0.363718	0.193	0.107	1.57452e-79	NA	NA	NA	NA	Epidermal; Epidermal; Epidermal; Epidermal; Phyarnx; Epidermal; Phyarnx	2; 3; 11; 24; 27; 35; 37	0.676879564; 0.459491017; 0.650738528; 1.019947798; 1.508878789; 1.180749045; 1.562432506
dd_Smed_v6_21429_0_1	1.34897e-07	0.363661	0.012	0.006	0.003583	NA	NA	NA	NA	NA	NA	NA
dd_Smed_v6_27197_0_1	4.7511e-23	0.362251	0.037	0.018	1.26194e-18	NA	NA	NA	NA	Epidermal	11	0.317553
dd_Smed_v6_19930_0_1	1.20372e-25	0.362044	0.044	0.023	3.19719e-21	NA	NA	NA	NA	Epidermal	11	0.446847
dd_Smed_v6_13776_0_1	2.83084e-14	0.36161	0.018	0.009	7.51899e-10	NA	NA	NA	NA	NA	NA	NA
dd_Smed_v6_14906_0_1	4.27275e-10	0.361216	0.008	0.003	1.13488e-05	NA	NA	NA	NA	NA	NA	NA
dd_Smed_v6_9490_0_1	1.73696e-51	0.361009	0.093	0.048	4.61354e-47	Smed06730_V2 hypothetical protein	JX010552.1	0	Smed	Intestine; Epidermal; Intestine; Phyarnx	6; 11; 19; 25	0.622865773; 0.369553709; 0.592826817; 0.405341688
dd_Smed_v6_70922_0_1	3.26635e-10	0.36096	0.015	0.007	8.67575e-06	NA	NA	NA	NA	NA	NA	NA
dd_Smed_v6_13303_0_1	1.52001e-07	0.360887	0.01	0.005	0.0040373	NA	NA	NA	NA	NA	NA	NA
dd_Smed_v6_51669_0_1	4.85398e-08	0.360882	0.009	0.004	0.00128927	GCR152 (gcr152)	KX018946.1	0	Smed	NA	NA	NA
dd_Smed_v6_4490_0_1	1.02179e-28	0.360873	0.116	0.076	2.71397e-24	protein tyrosine phosphatase, receptor type, J (PTPRJ)	uc001ngp.4	7e-39	Human	Cathepsin; Cathepsin; Cathepsin; Cathepsin; Cathepsin; Cathepsin	10; 15; 17; 28; 39; 41	1.211892558; 1.005365969; 2.47033559; 1.863856538; 0.873333006; 1.55432843
dd_Smed_v6_652_0_1	3.09626e-40	0.360715	0.279	0.198	8.22396e-36	NA	uc001ipm.3	2e-28	Human	Cathepsin; Cathepsin; Cathepsin; Cathepsin; Cathepsin; Cathepsin	4; 10; 28; 31; 39; 42	0.68931254; 3.591344308; 2.081595335; 2.911863508; 1.400900527; 1.766733694
dd_Smed_v6_14409_0_1	8.66842e-50	0.360704	0.092	0.047	2.30242e-45	C17orf61-PLSCR3 readthrough (C17orf61-PLSCR3)	uc002ggr.2	7e-16	Human	Epidermal; Epidermal	2; 24	0.498820397; 0.469002751
dd_Smed_v6_6041_0_1	2.71968e-07	0.360229	0.028	0.019	0.00722373	NA	NA	NA	NA	Epidermal; Phyarnx; Phyarnx	24; 27; 37	1.277193504; 1.904271223; 2.061541058
dd_Smed_v6_38403_0_1	4.95495e-08	0.360191	0.011	0.005	0.00131609	NA	NA	NA	NA	NA	NA	NA
dd_Smed_v6_7401_0_1	2.27065e-65	0.360154	0.099	0.047	6.03108e-61	gamma-glutamyltransferase 1 (GGT1)5	uc003aax.2	4e-100	Human	Epidermal; Epidermal	11; 24	0.448023338; 0.497156529
dd_Smed_v6_14461_0_1	2.27322e-08	0.359806	0.019	0.011	0.000603789	NA	NA	NA	NA	NA	NA	NA
dd_Smed_v6_1795_0_1	3.73962e-35	0.359648	0.065	0.034	9.9328e-31	tyrosyl-tRNA synthetase (YARS)	uc001bvy.1	7e-114	Human	Epidermal; Phyarnx; Phyarnx	24; 27; 37	0.834839404; 0.627607309; 0.614299036
dd_Smed_v6_43616_0_1	2.23608e-14	0.359448	0.017	0.008	5.93925e-10	NA	NA	NA	NA	NA	NA	NA
dd_Smed_v6_2708_0_1	1.11981e-10	0.359443	0.206	0.168	2.97434e-06	NA	NA	NA	NA	Neural; Neural; Neural; Neural; Neural	8; 18; 20; 21; 23	1.4527979; 1.235281101; 2.346499204; 3.843078363; 1.323284698
dd_Smed_v6_4562_0_1	2.51336e-17	0.359264	0.032	0.017	6.67573e-13	NA	NA	NA	NA	NA	NA	NA
dd_Smed_v6_20920_0_1	1.62003e-17	0.359205	0.027	0.013	4.30297e-13	NA	NA	NA	NA	NA	NA	NA
dd_Smed_v6_1037_0_1	2.51376e-28	0.358965	0.072	0.042	6.67681e-24	RAB32, member RAS oncogene family (RAB32)	uc003qln.1	7e-85	Human	Cathepsin; Cathepsin; Cathepsin; Intestine; Cathepsin; Cathepsin; Cathepsin	10; 17; 28; 30; 31; 39; 41	1.234150475; 0.707839212; 0.816596025; 1.322104308; 1.661135789; 1.312601608; 1.210840856
dd_Smed_v6_155_2_1	1.85609e-10	0.358506	0.03	0.018	4.92995e-06	NA	NA	NA	NA	Epidermal; Epidermal	24; 35	3.192079452; 0.899069852
dd_Smed_v6_816_0_1	2.32513e-66	0.358319	0.527	0.397	6.17577e-62	hematopoietic prostaglandin D synthase (HPGDS)	uc003hte.1	1e-24	Human	Epidermal; Neural; Epidermal; Parapharyngeal; Neural; Neural; Neural; Epidermal; Neural; Epidermal	2; 9; 11; 12; 18; 20; 21; 24; 33; 35	0.615034572; 0.746053681; 0.851125946; 0.683071383; 1.084768552; 1.932271858; 2.243605694; 0.471422163; 1.213361329; 0.908372481
dd_Smed_v6_19933_0_1	2.90992e-35	0.357957	0.144	0.093	7.72905e-31	NA	NA	NA	NA	Cathepsin; Intestine; Cathepsin; Intestine; Neoblast; Cathepsin; Intestine; Cathepsin	4; 6; 10; 19; 22; 28; 30; 39	0.806034262; 0.891035698; 1.309349181; 0.597822837; 0.366937314; 1.61579481; 0.857945363; 1.485424801
dd_Smed_v6_18131_0_1	1.95932e-16	0.357944	0.025	0.012	5.20415e-12	cytochrome P450, family 2, subfamily B, polypeptide 6 (CYP2B6)	uc002opr.1	3e-52	Human	NA	NA	NA
dd_Smed_v6_49628_0_1	6.13092e-13	0.357682	0.018	0.009	1.62843e-08	NA	NA	NA	NA	NA	NA	NA
dd_Smed_v6_13272_0_1	4.38032e-21	0.357623	0.037	0.019	1.16346e-16	NA	NA	NA	NA	Intestine	6	0.385766
dd_Smed_v6_3038_0_1	4.4692e-31	0.357187	0.042	0.02	1.18706e-26	TNF receptor-associated factor 3 (TRAF3)	uc010txy.2	3e-15	Human	Cathepsin; Cathepsin; Intestine	10; 28; 30	0.55958463; 0.570347443; 0.557711828
dd_Smed_v6_27156_0_1	4.82907e-07	0.357003	0.013	0.007	0.0128265	NA	NA	NA	NA	NA	NA	NA
dd_Smed_v6_23664_0_1	1.82932e-13	0.356842	0.019	0.009	4.85886e-09	NA	NA	NA	NA	Neural	20	1.4404
dd_Smed_v6_32549_0_1	4.46127e-10	0.35645	0.016	0.008	1.18496e-05	NA	NA	NA	NA	NA	NA	NA
dd_Smed_v6_1661_0_1	2.18143e-101	0.356255	0.258	0.147	5.79409e-97	microsomal glutathione S-transferase 3 (MGST3)	uc001gdf.3	9e-21	Human	Epidermal; Epidermal; Epidermal	2; 11; 24	0.637300553; 0.906217173; 0.270979249
dd_Smed_v6_4503_0_1	4.73901e-106	0.356121	0.205	0.107	1.25873e-101	myosin VI (MYO6)	uc003pii.1	0	Human	Epidermal; Epidermal; Neural; Epidermal; Phyarnx; Protonephridia; Epidermal; Phyarnx	2; 11; 21; 24; 25; 29; 35; 37	0.541002802; 0.562197941; 0.364981546; 1.094096337; 0.276894568; 0.570987686; 0.750126119; 1.119746885
dd_Smed_v6_3756_0_1	9.29483e-44	0.355943	0.068	0.033	2.4688e-39	myosin VIIA and Rab interacting protein (MYRIP)	uc010hhx.1	8e-08	Human	Epidermal; Epidermal; Epidermal; Phyarnx; Phyarnx; Epidermal; Phyarnx	2; 11; 24; 25; 27; 35; 37	0.250070165; 0.30112911; 0.490878335; 0.48806799; 0.625472646; 0.407588329; 0.93374018
dd_Smed_v6_42_0_1	1.46557e-11	0.355942	0.024	0.013	3.8927e-07	NA	NA	NA	NA	Intestine	19	2.00824
dd_Smed_v6_23389_0_1	3.32885e-17	0.355748	0.033	0.018	8.84175e-13	RecName: Full=Putative synaptotagmin-14-like protein; AltName: Full=Synaptotagmin XIV-derived protein; AltName: Full=Synaptotagmin XIV-like protein;	uc021xou.1	3e-09	Human	Epidermal	2	0.273623
dd_Smed_v6_48875_0_1	9.03332e-14	0.355674	0.02	0.01	2.39934e-09	NA	NA	NA	NA	NA	NA	NA
dd_Smed_v6_88302_0_1	3.45754e-07	0.355335	0.007	0.003	0.00918357	NA	NA	NA	NA	NA	NA	NA
dd_Smed_v6_19133_0_1	1.26685e-18	0.354998	0.031	0.016	3.36487e-14	NA	NA	NA	NA	NA	NA	NA
dd_Smed_v6_964_0_1	5.45759e-33	0.3549	0.127	0.082	1.44959e-28	Smed02142_V2 hypothetical protein	JX010533.1	0	Smed	Neural; Cathepsin; Cathepsin; Cathepsin; Neural; Cathepsin; Intestine; Cathepsin; Cathepsin	9; 10; 15; 17; 20; 28; 30; 39; 41	1.031456752; 1.025884898; 0.918892895; 1.792393371; 1.090957418; 0.884816442; 0.536508883; 2.051552371; 1.685534763
dd_Smed_v6_10732_0_1	9.9422e-07	0.354857	0.02	0.013	0.0264075	branched chain keto acid dehydrogenase E1, alpha polypeptide (BCKDHA)	uc002oqq.3	2e-132	Human	Phyarnx	37	1.47703
dd_Smed_v6_714_0_1	2.046e-101	0.354697	0.239	0.135	5.43439e-97	NA	NA	NA	NA	Epidermal; Epidermal; Parapharyngeal; Neural; Epidermal; Phyarnx; Phyarnx; Protonephridia; Epidermal; Phyarnx; Parapharyngeal; Protonephridia	2; 11; 12; 20; 24; 25; 27; 29; 35; 37; 38; 40	0.617292901; 0.707287952; 0.264379; 1.015877093; 2.138065306; 0.496406519; 1.505557364; 1.146505177; 0.887889888; 1.901820608; 1.284272695; 1.103253086
dd_Smed_v6_28100_0_1	2.00962e-12	0.354454	0.017	0.008	5.33776e-08	NA	NA	NA	NA	NA	NA	NA
dd_Smed_v6_551_0_1	8.22239e-17	0.354352	0.048	0.029	2.18395e-12	NA	NA	NA	NA	Cathepsin; Cathepsin; Cathepsin	10; 15; 17	0.533727473; 0.41884023; 2.896050136
dd_Smed_v6_17647_0_1	1.44401e-12	0.354316	0.019	0.01	3.83544e-08	NA	NA	NA	NA	NA	NA	NA
dd_Smed_v6_1736_0_1	8.31481e-20	0.354226	0.035	0.018	2.2085e-15	failed axon connections homolog (Drosophila) (FAXC)	uc003ppj.4	9e-38	Human	Cathepsin; Intestine	17; 30	0.550928575; 0.972560757
dd_Smed_v6_14370_0_1	1.18887e-08	0.35422	0.013	0.007	0.000315777	clone SMED_09765_V2 ston	JX010475.1	0	Smed	Epidermal	24	0.518587
dd_Smed_v6_10948_0_1	6.46755e-15	0.35402	0.033	0.018	1.71785e-10	NA	NA	NA	NA	Neural; Epidermal; Phyarnx	20; 24; 27	0.499838114; 0.419958446; 0.888113266
dd_Smed_v6_245_0_1	1.56004e-45	0.353809	0.145	0.089	4.14364e-41	NA	NA	NA	NA	Intestine; Cathepsin; Cathepsin; Cathepsin; Intestine; Neoblast; Cathepsin; Intestine; Cathepsin; Cathepsin	6; 10; 15; 17; 19; 22; 28; 30; 39; 41	1.126326233; 1.145109191; 0.436080082; 1.058736266; 0.749297813; 0.306273096; 0.391884384; 2.296113101; 1.368933791; 0.876372006
dd_Smed_v6_2080_0_1	8.07182e-39	0.353806	0.103	0.06	2.14396e-34	mitofusin 2 (MFN2)	uc009vni.3	2e-22	Human	Epidermal; Cathepsin; Cathepsin; Neural; Neural; Epidermal; Neural; Epidermal	11; 15; 17; 20; 23; 24; 33; 35	0.480633199; 0.316681515; 1.10368252; 0.383437341; 0.345735399; 1.50072192; 0.500746031; 0.707486234
dd_Smed_v6_21212_0_1	4.12355e-12	0.353623	0.014	0.007	1.09526e-07	NA	NA	NA	NA	NA	NA	NA
dd_Smed_v6_38743_0_1	4.68942e-09	0.353374	0.017	0.01	0.000124556	NA	NA	NA	NA	NA	NA	NA
dd_Smed_v6_6151_0_1	2.7006e-07	0.353261	0.011	0.006	0.00717307	PLAC8-like 1 (PLAC8L1)	uc003lnv.3	7e-14	Human	Epidermal; Neural	35; 36	0.95327192; 0.602215837
dd_Smed_v6_53284_0_1	1.93036e-07	0.353222	0.009	0.005	0.00512722	NA	NA	NA	NA	Cathepsin	42	0.90261
dd_Smed_v6_20584_0_1	2.5033e-15	0.353195	0.022	0.01	6.64902e-11	NA	NA	NA	NA	NA	NA	NA
dd_Smed_v6_1724_0_1	1.28743e-08	0.352733	0.019	0.011	0.000341954	secreted peptide prohormone-11	BK007014.1	2.53e-133	Smed	NA	NA	NA
dd_Smed_v6_100786_0_1	6.78176e-09	0.352128	0.013	0.006	0.00018013	NA	NA	NA	NA	NA	NA	NA
dd_Smed_v6_2605_0_1	4.66325e-43	0.351899	0.076	0.039	1.23861e-38	NA	NA	NA	NA	Cathepsin; Cathepsin; Cathepsin; Cathepsin; Cathepsin	15; 17; 28; 39; 41	0.399262385; 1.129916968; 0.29630897; 0.898153345; 1.295221509
dd_Smed_v6_4101_0_1	1.66121e-36	0.351782	0.084	0.047	4.41234e-32	butyrylcholinesterase (BCHE)	uc003fem.4	1e-76	Human	Cathepsin; Cathepsin; Cathepsin; Cathepsin; Cathepsin; Cathepsin; Cathepsin	10; 15; 17; 28; 31; 39; 41	0.767979989; 0.408163247; 0.599741341; 0.659068237; 1.075301188; 0.97232923; 0.86333519
dd_Smed_v6_50492_0_1	1.20268e-06	0.351625	0.012	0.006	0.0319444	NA	NA	NA	NA	NA	NA	NA
dd_Smed_v6_8894_0_1	7.94394e-10	0.351238	0.016	0.009	2.10999e-05	NA	NA	NA	NA	NA	NA	NA
dd_Smed_v6_11327_0_1	1.77011e-29	0.351107	0.044	0.021	4.70159e-25	GLI pathogenesis-related 2 (GLIPR2)	uc003zyz.3	3e-22	Human	Epidermal	24	0.26366
dd_Smed_v6_18658_0_1	1.05926e-06	0.350981	0.007	0.003	0.0281351	NA	NA	NA	NA	NA	NA	NA
dd_Smed_v6_60833_0_1	1.0853e-06	0.350804	0.009	0.004	0.0288265	piggyBac transposable element derived 4 (PGBD4)	uc001zho.3	2e-07	Human	NA	NA	NA
dd_Smed_v6_1471_0_1	5.884e-17	0.350507	0.051	0.031	1.56285e-12	NA	NA	NA	NA	Intestine; Intestine	6; 30	1.456424198; 1.268773774
dd_Smed_v6_19593_0_1	3.21479e-09	0.350419	0.017	0.009	8.5388e-05	NA	NA	NA	NA	Phyarnx	37	1.06533
dd_Smed_v6_97823_0_1	7.0667e-07	0.350217	0.006	0.003	0.0187699	NA	NA	NA	NA	NA	NA	NA
dd_Smed_v6_32977_0_1	1.21105e-09	0.350184	0.014	0.007	3.21666e-05	NA	NA	NA	NA	NA	NA	NA
dd_Smed_v6_1196_0_1	2.0419e-22	0.349988	0.1	0.066	5.42348e-18	transmembrane protein 184C (TMEM184C)	uc003ila.4	6e-118	Human	Neural; Cathepsin; Parapharyngeal; Neural; Neural; Neural; Neural; Neural; Parapharyngeal	9; 10; 12; 18; 20; 21; 23; 33; 38	0.455496291; 0.409839027; 0.727723591; 0.801840832; 1.187813301; 0.93742456; 0.975127284; 1.4951499; 0.545627415
dd_Smed_v6_869_0_1	1.32677e-109	0.34993	0.288	0.166	3.52404e-105	NA	uc003bme.4	2e-104	Human	Epidermal; Cathepsin; Cathepsin; Epidermal; Cathepsin; Cathepsin; Epidermal; Cathepsin; Protonephridia	2; 4; 10; 11; 15; 17; 24; 28; 40	0.477371592; 0.398942421; 1.019675722; 0.294077524; 0.88014036; 1.219669672; 0.481345218; 0.776594149; 0.730879917
dd_Smed_v6_13493_0_1	2.19711e-07	0.349556	0.019	0.011	0.00583574	NA	NA	NA	NA	Epidermal	35	1.6012
dd_Smed_v6_38291_0_1	3.30287e-09	0.349532	0.008	0.003	8.77275e-05	NA	NA	NA	NA	NA	NA	NA
dd_Smed_v6_10512_1_1	2.12495e-08	0.349318	0.01	0.005	0.000564408	NA	NA	NA	NA	NA	NA	NA
dd_Smed_v6_4392_0_1	5.89223e-99	0.349317	0.573	0.415	1.56503e-94	Smed19658_V2 TNF receptor associated factor-1	JX010627.1	1.84e-135	Smed	Epidermal; Epidermal; Intestine; Cathepsin; Epidermal; Neural; Phyarnx; Phyarnx; Epidermal; Phyarnx	2; 3; 6; 10; 11; 20; 25; 27; 35; 37	1.103439293; 0.303511293; 0.287759359; 0.746743789; 0.679807992; 0.368903208; 0.312342392; 0.749216564; 0.349172669; 0.915327477
dd_Smed_v6_33633_0_1	1.18341e-22	0.349259	0.031	0.015	3.14327e-18	NA	NA	NA	NA	NA	NA	NA
dd_Smed_v6_15822_0_1	2.36376e-24	0.349005	0.045	0.024	6.27837e-20	NA	NA	NA	NA	Epidermal	2	0.288391
dd_Smed_v6_7793_0_1	1.1107e-27	0.348522	0.086	0.052	2.95013e-23	serine hydroxymethyltransferase 2 (mitochondrial) (SHMT2)	uc010sri.2	0	Human	Cathepsin	31	0.48207
dd_Smed_v6_3728_0_1	4.11563e-08	0.348401	0.014	0.007	0.00109315	kallikrein-related peptidase 13 (KLK13)	uc002pvn.3	1e-25	Human	NA	NA	NA
dd_Smed_v6_40118_0_1	5.55263e-08	0.348379	0.006	0.003	0.00147483	GTF2I repeat domain containing 2B (GTF2IRD2B)	uc010lcd.3	2e-12	Human	NA	NA	NA
dd_Smed_v6_59956_0_1	1.87829e-07	0.348219	0.012	0.006	0.00498892	cyclin J (CCNJ)	uc010qoq.2	2e-11	Human	NA	NA	NA
dd_Smed_v6_11603_0_1	8.92542e-34	0.348079	0.054	0.027	2.37068e-29	NA	NA	NA	NA	Epidermal	24	0.288676
dd_Smed_v6_27784_0_1	4.08116e-15	0.347827	0.026	0.014	1.084e-10	NA	NA	NA	NA	NA	NA	NA
dd_Smed_v6_11772_0_1	2.11322e-28	0.347562	0.046	0.023	5.61293e-24	doublecortin-like kinase 1 (DCLK1)	uc010teh.2	2e-56	Human	Neural; Neural	20; 21	0.299207098; 0.345371547
dd_Smed_v6_48780_0_1	4.63396e-08	0.34755	0.011	0.006	0.00123083	NA	NA	NA	NA	NA	NA	NA
dd_Smed_v6_7631_0_1	8.77903e-43	0.34693	0.079	0.041	2.3318e-38	EF-hand calcium binding domain 6 (EFCAB6)	uc003bdy.2	2e-26	Human	Epidermal; Neural	24; 33	0.462480456; 0.54438519
dd_Smed_v6_26650_0_1	4.40918e-19	0.346776	0.026	0.012	1.17112e-14	NA	NA	NA	NA	NA	NA	NA
dd_Smed_v6_2982_0_1	2.54941e-84	0.346773	0.217	0.124	6.7715e-80	NA	NA	NA	NA	Epidermal; Epidermal; Epidermal; Epidermal; Cathepsin	2; 3; 11; 24; 42	1.104497694; 0.336240265; 0.782517911; 0.770965965; 1.367188818
dd_Smed_v6_3198_0_1	1.77751e-21	0.346562	0.05	0.028	4.72123e-17	ADP-ribosylation factor-like 4C (ARL4C)	uc002vvn.3	4e-38	Human	Cathepsin; Cathepsin; Cathepsin; Cathepsin; Cathepsin	10; 17; 28; 39; 41	0.745677269; 1.543936575; 1.202119496; 1.310341653; 2.14765453
dd_Smed_v6_29592_0_1	1.13569e-08	0.346559	0.011	0.005	0.00030165	NA	uc010smp.1	1e-12	Human	NA	NA	NA
dd_Smed_v6_64596_0_1	1.0387e-28	0.346549	0.042	0.021	2.75888e-24	tigger transposable element derived 4 (TIGD4)	uc021xtf.1	7e-16	Human	NA	NA	NA
dd_Smed_v6_16464_0_1	6.9752e-16	0.346332	0.016	0.007	1.85268e-11	NA	NA	NA	NA	NA	NA	NA
dd_Smed_v6_30130_0_1	5.64949e-13	0.346253	0.019	0.01	1.50056e-08	NA	NA	NA	NA	NA	NA	NA
dd_Smed_v6_22117_0_1	8.07012e-10	0.346178	0.02	0.011	2.14351e-05	potassium voltage-gated channel, Shaw-related subfamily, member 1 (KCNC1)B	uc001mnk.4	2e-15	Human	NA	NA	NA
dd_Smed_v6_37557_0_1	8.95309e-25	0.346048	0.032	0.015	2.37803e-20	zinc finger, MYM-type 1 (ZMYM1)	uc001byo.3	1e-11	Human	NA	NA	NA
dd_Smed_v6_19398_0_1	2.95191e-09	0.34599	0.016	0.009	7.84057e-05	dopamine receptor D4 (DRD4)	uc001lqp.2	4e-22	Human	NA	NA	NA
dd_Smed_v6_2134_0_1	2.72203e-23	0.345889	0.047	0.025	7.22999e-19	lysine (K)-specific demethylase 1B (KDM1B)	uc003nco.1	4e-13	Human	Cathepsin; Intestine; Cathepsin; Cathepsin	10; 30; 31; 42	0.609266642; 0.582613626; 1.110912171; 1.325667403
dd_Smed_v6_78090_0_1	1.48256e-08	0.345791	0.006	0.002	0.000393782	NA	NA	NA	NA	NA	NA	NA
dd_Smed_v6_6575_0_1	2.57887e-59	0.345714	0.12	0.064	6.84972e-55	kinesin light chain 4 (KLC4)	uc003otw.1	2e-111	Human	Epidermal; Epidermal; Neural	2; 11; 20	0.276504845; 0.319783792; 0.482653213
dd_Smed_v6_21304_0_1	3.05932e-08	0.345445	0.009	0.004	0.000812587	NA	NA	NA	NA	NA	NA	NA
dd_Smed_v6_3663_0_1	9.10035e-30	0.34542	0.101	0.063	2.41714e-25	chloride channel accessory 1 (CLCA1)	uc001dlt.3	1e-32	Human	Cathepsin; Cathepsin; Cathepsin; Cathepsin	10; 17; 28; 41	1.823006278; 2.01584888; 1.631333852; 1.627412398
dd_Smed_v6_14724_0_1	5.64518e-18	0.344967	0.027	0.013	1.49942e-13	NA	NA	NA	NA	NA	NA	NA
dd_Smed_v6_76850_0_1	1.05597e-15	0.344759	0.022	0.011	2.80477e-11	zinc finger, MYM-type 5 (ZMYM5)	uc010tcn.1	1e-06	Human	NA	NA	NA
dd_Smed_v6_12455_0_1	2.26912e-49	0.34464	0.086	0.044	6.027e-45	NA	NA	NA	NA	Cathepsin; Epidermal	10; 11	0.536661039; 0.345076207
dd_Smed_v6_4400_0_1	2.65391e-17	0.34464	0.031	0.016	7.04906e-13	NA	NA	NA	NA	Cathepsin; Cathepsin	10; 39	0.367237714; 1.279098477
dd_Smed_v6_14118_0_1	2.87538e-11	0.344604	0.012	0.005	7.63729e-07	NA	NA	NA	NA	NA	NA	NA
dd_Smed_v6_47321_0_1	8.99991e-08	0.344386	0.009	0.004	0.00239047	NA	NA	NA	NA	NA	NA	NA
dd_Smed_v6_1294_0_1	1.13241e-83	0.344357	0.27	0.165	3.0078e-79	NA	NA	NA	NA	Cathepsin; Cathepsin; Cathepsin; Cathepsin; Epidermal; Phyarnx; Cathepsin; Epidermal; Phyarnx; Cathepsin	4; 10; 15; 17; 24; 27; 28; 35; 37; 41	0.627743235; 1.268797144; 1.262051714; 2.117973485; 0.371722317; 0.567074538; 1.589269371; 0.328829706; 0.875983773; 1.650966746
dd_Smed_v6_102081_0_1	3.75111e-07	0.34389	0.008	0.004	0.00996334	arginase, liver (ARG1)	uc003qco.2	2e-09	Human	NA	NA	NA
dd_Smed_v6_43013_0_1	1.45844e-12	0.34334	0.019	0.01	3.87376e-08	NA	NA	NA	NA	NA	NA	NA
dd_Smed_v6_67615_0_1	6.65466e-07	0.343277	0.009	0.004	0.0176755	ubiquitin A-52 residue ribosomal protein fusion product 1 (UBA52)	uc002njs.3	2e-18	Human	NA	NA	NA
dd_Smed_v6_44611_0_1	1.25028e-06	0.343191	0.01	0.005	0.0332086	NA	NA	NA	NA	NA	NA	NA
dd_Smed_v6_10578_0_1	1.69019e-12	0.342885	0.02	0.01	4.4893e-08	caveolin 3 (CAV3)	uc003brb.3	1e-19	Human	NA	NA	NA
dd_Smed_v6_7419_0_1	1.66736e-65	0.342836	0.14	0.076	4.42867e-61	NA	NA	NA	NA	Epidermal; Epidermal; Epidermal; Epidermal	2; 3; 11; 35	0.501238145; 0.381585798; 0.91038062; 0.544790305
dd_Smed_v6_61048_0_1	2.69589e-08	0.342783	0.012	0.006	0.000716054	GCR477 (gcr477)	KX018967.1	0	Smed	NA	NA	NA
dd_Smed_v6_99929_0_1	1.16252e-08	0.342594	0.01	0.005	0.000308777	NA	NA	NA	NA	NA	NA	NA
dd_Smed_v6_16835_0_1	1.46237e-21	0.342231	0.031	0.015	3.88419e-17	coiled-coil domain containing 24 (CCDC24)	uc001clj.3	6e-15	Human	NA	NA	NA
dd_Smed_v6_3869_0_1	6.64396e-75	0.342076	0.162	0.088	1.7647e-70	NA	NA	NA	NA	Cathepsin; Cathepsin; Cathepsin; Cathepsin; Phyarnx; Cathepsin; Phyarnx; Cathepsin	4; 10; 15; 17; 27; 28; 37; 39	0.666272837; 0.959897576; 1.028077149; 0.380267382; 0.488470162; 0.867878757; 0.638977587; 0.821363161
dd_Smed_v6_12144_0_1	1.22685e-14	0.34188	0.027	0.014	3.25864e-10	slc26a-5 (slc26a-5)	KT163659.1	0	Smed	NA	NA	NA
dd_Smed_v6_12888_0_1	5.73648e-54	0.341584	0.079	0.038	1.52367e-49	stromal interaction molecule 1 (STIM1)	uc009yef.2	4e-44	Human	Cathepsin; Phyarnx; Phyarnx; Cathepsin	17; 25; 27; 39	0.57905384; 0.275183243; 0.906700773; 0.741998309
dd_Smed_v6_8127_0_1	1.3737e-19	0.341558	0.026	0.012	3.64868e-15	TNF receptor-associated factor 3 (TRAF3)	uc010txy.2	6e-34	Human	Epidermal	24	0.819182
dd_Smed_v6_44685_0_1	2.37029e-11	0.341394	0.019	0.01	6.29574e-07	NA	NA	NA	NA	NA	NA	NA
dd_Smed_v6_41498_0_1	2.63311e-13	0.341021	0.028	0.016	6.99381e-09	NA	NA	NA	NA	Neural	9	0.58073
dd_Smed_v6_45751_0_1	8.1659e-07	0.340332	0.007	0.003	0.0216894	NA	NA	NA	NA	NA	NA	NA
dd_Smed_v6_831_0_1	6.3921e-18	0.34024	0.042	0.024	1.6978e-13	NA	NA	NA	NA	Cathepsin; Cathepsin; Cathepsin; Cathepsin; Cathepsin	4; 10; 28; 31; 39	0.354903012; 0.964183878; 0.481516269; 0.679160361; 0.793574945
dd_Smed_v6_69974_0_1	9.86684e-14	0.340217	0.014	0.006	2.62073e-09	NA	NA	NA	NA	NA	NA	NA
dd_Smed_v6_974_0_1	1.42377e-33	0.339941	0.086	0.05	3.78167e-29	TNF receptor-associated factor 2 (TRAF2)	uc010nbw.3	6e-30	Human	Intestine; Cathepsin; Cathepsin; Cathepsin; Cathepsin; Intestine	6; 10; 15; 17; 28; 30	0.311826259; 0.545291613; 0.387779263; 0.992374366; 0.338448721; 1.016551868
dd_Smed_v6_783_0_1	8.24338e-11	0.339008	0.031	0.019	2.18952e-06	NA	NA	NA	NA	Epidermal; Phyarnx; Parapharyngeal	24; 37; 38	0.954953974; 0.814276465; 0.391240642
dd_Smed_v6_4228_0_1	3.72356e-31	0.338618	0.063	0.034	9.89014e-27	v-yes-1 Yamaguchi sarcoma viral oncogene homolog 1 (YES1)	uc002kkz.3	3e-11	Human	Cathepsin; Cathepsin; Cathepsin; Cathepsin; Cathepsin	10; 15; 17; 28; 41	0.850600643; 0.625663464; 1.831126545; 0.646647459; 0.814931152
dd_Smed_v6_24649_0_1	5.16432e-09	0.338462	0.014	0.007	0.000137169	NA	NA	NA	NA	NA	NA	NA
dd_Smed_v6_71290_0_1	3.34208e-09	0.338247	0.01	0.005	8.87691e-05	NA	NA	NA	NA	NA	NA	NA
dd_Smed_v6_10535_0_1	9.81254e-07	0.338121	0.013	0.007	0.0260631	NA	NA	NA	NA	NA	NA	NA
dd_Smed_v6_11304_0_1	3.56765e-55	0.337864	0.081	0.038	9.47603e-51	RNA binding motif protein 24 (RBM24)	uc003nby.4	7e-45	Human	Epidermal; Epidermal; Neural; Neural	2; 11; 20; 33	0.400735299; 0.269342454; 0.5597904; 0.599163777
dd_Smed_v6_7890_0_1	6.12347e-87	0.337833	0.188	0.102	1.62645e-82	NA	NA	NA	NA	Cathepsin; Epidermal; Cathepsin; Cathepsin; Epidermal; Phyarnx; Phyarnx; Protonephridia; Cathepsin; Phyarnx; Cathepsin	10; 11; 15; 17; 24; 25; 27; 29; 31; 37; 39	0.28994593; 0.318560978; 0.296897336; 0.391885484; 0.308950922; 0.330909164; 0.682385041; 0.523841598; 0.542631477; 0.739601033; 0.675150998
dd_Smed_v6_39227_0_1	2.54255e-07	0.337434	0.013	0.007	0.00675327	NA	NA	NA	NA	NA	NA	NA
dd_Smed_v6_40065_0_1	6.59909e-07	0.337424	0.014	0.008	0.0175278	NA	NA	NA	NA	NA	NA	NA
dd_Smed_v6_1967_0_1	6.86355e-35	0.337339	0.129	0.082	1.82303e-30	tolloid-like 1 (TLL1)	uc021xud.1	5e-18	Human	Cathepsin; Cathepsin; Phyarnx; Cathepsin; Cathepsin; Cathepsin	4; 10; 25; 28; 31; 42	0.328987359; 2.414218202; 0.253155762; 1.963775252; 2.632899458; 2.474627611
dd_Smed_v6_24714_0_1	6.82569e-17	0.337338	0.023	0.011	1.81297e-12	NA	NA	NA	NA	Phyarnx; Phyarnx	27; 37	0.401473335; 0.414602877
dd_Smed_v6_57397_0_1	1.54799e-06	0.337245	0.006	0.003	0.0411161	NA	NA	NA	NA	NA	NA	NA
dd_Smed_v6_2326_0_1	1.29286e-24	0.337021	0.047	0.025	3.43397e-20	NA	NA	NA	NA	Epidermal; Phyarnx; Phyarnx; Phyarnx; Protonephridia	24; 25; 27; 37; 40	1.270933758; 0.392809432; 0.489367312; 1.410698532; 1.224155602
dd_Smed_v6_5722_0_1	9.46816e-09	0.336852	0.01	0.005	0.000251484	NA	NA	NA	NA	NA	NA	NA
dd_Smed_v6_8781_0_1	8.82875e-18	0.336807	0.017	0.007	2.345e-13	core 1 synthase, glycoprotein-N-acetylgalactosamine 3-beta-galactosyltransferase, 1 (C1GALT1)	uc010kto.2	1e-11	Human	NA	NA	NA
dd_Smed_v6_37914_0_1	5.75994e-20	0.336737	0.031	0.016	1.5299e-15	NA	NA	NA	NA	NA	NA	NA
dd_Smed_v6_15570_0_1	1.04438e-19	0.33668	0.033	0.017	2.77398e-15	NA	NA	NA	NA	Parapharyngeal	38	0.772522
dd_Smed_v6_3005_0_1	5.99821e-15	0.336563	0.048	0.03	1.59318e-10	adducin 3 (gamma) (ADD3)	uc001kyw.3	3e-10	Human	NA	NA	NA
dd_Smed_v6_2342_0_1	5.35118e-08	0.336536	0.013	0.007	0.00142133	NA	NA	NA	NA	NA	NA	NA
dd_Smed_v6_55504_0_1	1.6894e-07	0.336516	0.01	0.005	0.00448722	NA	NA	NA	NA	NA	NA	NA
dd_Smed_v6_10061_0_1	1.37191e-18	0.336474	0.033	0.018	3.64392e-14	NA	NA	NA	NA	Epidermal; Phyarnx; Phyarnx; Protonephridia	24; 27; 37; 40	0.654254676; 0.550308776; 0.431056632; 0.647719209
dd_Smed_v6_4055_0_1	1.92358e-64	0.336449	0.106	0.052	5.10922e-60	SH3-domain GRB2-like endophilin B1 (SH3GLB1)	uc001dlw.3	9e-34	Human	Epidermal; Epidermal; Phyarnx; Phyarnx; Epidermal; Phyarnx	2; 11; 25; 27; 35; 37	0.431325662; 0.455435844; 0.67583477; 1.720272846; 0.596337306; 2.142581764
dd_Smed_v6_16984_0_1	7.30578e-16	0.336399	0.028	0.014	1.94049e-11	NA	NA	NA	NA	NA	NA	NA
dd_Smed_v6_101304_0_1	9.48496e-07	0.336163	0.014	0.008	0.025193	NA	NA	NA	NA	NA	NA	NA
dd_Smed_v6_298_0_1	5.6441e-10	0.336066	0.059	0.042	1.49913e-05	NA	NA	NA	NA	Epidermal; Phyarnx; Phyarnx; Protonephridia; Cathepsin	24; 27; 37; 40; 42	3.413219967; 1.96551625; 3.049043355; 0.85747257; 1.242521096
dd_Smed_v6_17051_0_1	3.15654e-08	0.335688	0.009	0.004	0.000838407	NA	NA	NA	NA	NA	NA	NA
dd_Smed_v6_9747_0_1	9.11342e-07	0.335618	0.014	0.008	0.0242062	NA	NA	NA	NA	NA	NA	NA
dd_Smed_v6_6240_0_1	2.1956e-41	0.335362	0.078	0.041	5.83174e-37	NA	NA	NA	NA	Cathepsin	10	0.40835
dd_Smed_v6_4625_0_1	9.11959e-57	0.33532	0.116	0.062	2.42226e-52	NA	NA	NA	NA	Epidermal; Epidermal; Cathepsin; Neural; Epidermal; Neural; Epidermal	2; 11; 17; 18; 24; 33; 35	0.282590819; 0.303385258; 0.457480237; 0.308614058; 0.898029015; 0.47263703; 0.459122819
dd_Smed_v6_36928_0_1	2.85884e-15	0.335209	0.024	0.012	7.59337e-11	heat shock protein 90kDa alpha (cytosolic), class A member 1 (HSP90AA1)	uc001yku.4	5e-23	Human	NA	NA	NA
dd_Smed_v6_10516_0_1	2.37872e-11	0.334989	0.016	0.008	6.31813e-07	NA	NA	NA	NA	Epidermal	24	0.514694
dd_Smed_v6_1580_0_1	6.0891e-86	0.33494	0.543	0.39	1.61733e-81	methionine adenosyltransferase II, alpha (MAT2A)	uc002spr.3	0	Human	Epidermal; Epidermal; Epidermal; Phyarnx; Phyarnx; Phyarnx	2; 11; 24; 25; 27; 37	1.131597555; 0.649515853; 0.54949407; 0.634625295; 0.672787971; 1.129890178
dd_Smed_v6_11238_0_1	7.89813e-41	0.334768	0.06	0.029	2.09782e-36	cytochrome P450, family 2, subfamily B, polypeptide 6 (CYP2B6)	uc002opr.1	2e-61	Human	Epidermal	11	0.396136
dd_Smed_v6_17293_0_1	2.92846e-20	0.334319	0.037	0.019	7.77827e-16	ankyrin 1, erythrocytic (ANK1)	uc003xol.3	4e-30	Human	NA	NA	NA
dd_Smed_v6_33066_0_1	8.72031e-11	0.33429	0.018	0.01	2.3162e-06	NA	NA	NA	NA	NA	NA	NA
dd_Smed_v6_3058_0_1	1.34371e-27	0.334217	0.059	0.033	3.56904e-23	phospholipase A2, group XV (PLA2G15)	uc002evr.3	2e-60	Human	Cathepsin; Cathepsin; Cathepsin; Cathepsin; Cathepsin	15; 17; 28; 39; 41	0.757029702; 1.97499679; 0.382607685; 0.92918783; 1.452693555
dd_Smed_v6_1388_0_1	2.83997e-23	0.333908	0.044	0.024	7.54324e-19	NA	NA	NA	NA	Cathepsin; Cathepsin; Intestine; Cathepsin	10; 28; 30; 39	0.874958177; 0.742160707; 0.619523174; 0.501793741
dd_Smed_v6_22693_0_1	5.50176e-07	0.333839	0.008	0.004	0.0146132	NA	NA	NA	NA	NA	NA	NA
dd_Smed_v6_70221_0_1	2.08466e-20	0.33377	0.037	0.019	5.53706e-16	NA	NA	NA	NA	Muscle	13	0.368166
dd_Smed_v6_52819_0_1	2.19495e-11	0.333758	0.013	0.006	5.83001e-07	ribonucleotide reductase M2 B (TP53 inducible) (RRM2B)	uc003ykn.3	1e-12	Human	NA	NA	NA
dd_Smed_v6_15469_0_1	4.52637e-14	0.333493	0.025	0.013	1.20225e-09	Wnt5	FJ463749.1	0	Smed	NA	NA	NA
dd_Smed_v6_86286_0_1	3.67592e-07	0.333444	0.01	0.005	0.0097636	NA	NA	NA	NA	NA	NA	NA
dd_Smed_v6_11793_0_1	1.24338e-07	0.333411	0.012	0.006	0.00330255	NA	NA	NA	NA	NA	NA	NA
dd_Smed_v6_8513_0_1	5.10736e-27	0.33265	0.029	0.012	1.35657e-22	NA	NA	NA	NA	Epidermal	24	0.488998
dd_Smed_v6_15949_0_1	9.20866e-07	0.332641	0.009	0.005	0.0244591	NA	NA	NA	NA	NA	NA	NA
dd_Smed_v6_2701_0_1	1.41803e-24	0.332638	0.061	0.035	3.76643e-20	granulin (GRN)	uc002igp.1	1e-19	Human	Cathepsin; Neural; Cathepsin; Cathepsin	10; 21; 28; 42	0.965410276; 0.501691606; 1.478521106; 1.505424562
dd_Smed_v6_733_0_1	5.63584e-93	0.332537	0.277	0.164	1.49693e-88	NA	uc001ten.1	2e-165	Human	Epidermal; Intestine; Cathepsin; Cathepsin; Epidermal	2; 6; 10; 17; 24	0.32133664; 0.837847789; 0.561933591; 0.712021458; 1.162682112
dd_Smed_v6_12006_0_1	3.40648e-39	0.332373	0.07	0.036	9.04794e-35	NA	NA	NA	NA	NA	NA	NA
dd_Smed_v6_51994_0_1	6.65829e-10	0.332225	0.011	0.005	1.76851e-05	NA	NA	NA	NA	NA	NA	NA
dd_Smed_v6_8471_0_1	4.76447e-08	0.332181	0.011	0.005	0.00126549	ankyrin repeat domain 44 (ANKRD44)A	uc021vuj.1	2e-07	Human	NA	NA	NA
dd_Smed_v6_1033_0_1	1.15137e-26	0.332098	0.092	0.058	3.05815e-22	ferritin, heavy polypeptide 1 (FTH1)	uc001nsu.3	7e-71	Human	Epidermal; Cathepsin; Epidermal; Intestine; Epidermal; Protonephridia; Cathepsin; Protonephridia; Intestine; Cathepsin; Phyarnx	2; 10; 11; 19; 24; 26; 28; 29; 30; 31; 37	0.461738345; 0.698943093; 0.540189759; 0.35635378; 1.135132754; 0.261464841; 1.65735925; 0.421871948; 0.379985869; 0.999106156; 0.842030128
dd_Smed_v6_17823_0_1	2.75046e-12	0.332066	0.017	0.008	7.3055e-08	NA	NA	NA	NA	NA	NA	NA
dd_Smed_v6_7214_0_1	6.99507e-10	0.332017	0.019	0.01	1.85796e-05	NA	NA	NA	NA	Phyarnx; Cathepsin	27; 31	0.633475732; 0.87172305
dd_Smed_v6_21305_0_1	1.95937e-21	0.331921	0.064	0.039	5.20429e-17	slc6a-2 (slc6a-2)	KT163472.1	0	Smed	Cathepsin; Intestine	42; 43	2.080599148; 2.27524733
dd_Smed_v6_25158_0_1	1.74264e-12	0.331759	0.035	0.021	4.62862e-08	hypothetical protein Smed-wif-like protein	KY348685.1	0	Smed	NA	NA	NA
dd_Smed_v6_42052_0_1	1.67888e-07	0.331632	0.009	0.004	0.00445929	NA	NA	NA	NA	NA	NA	NA
dd_Smed_v6_689_0_1	3.98887e-09	0.331487	0.012	0.006	0.000105948	NA	NA	NA	NA	NA	NA	NA
dd_Smed_v6_9742_0_1	2.57835e-46	0.330762	0.083	0.042	6.84836e-42	NA	NA	NA	NA	Cathepsin; Cathepsin; Cathepsin; Epidermal; Cathepsin	10; 15; 17; 24; 41	0.337804926; 0.6778653; 1.234550201; 0.335273268; 1.202466872
dd_Smed_v6_10480_0_1	5.18014e-25	0.33064	0.04	0.02	1.3759e-20	NA	NA	NA	NA	Neural; Phyarnx	20; 27	0.385062931; 0.505198835
dd_Smed_v6_1866_0_1	8.42814e-27	0.330173	0.106	0.069	2.2386e-22	NA	NA	NA	NA	Cathepsin; Cathepsin; Cathepsin; Cathepsin; Cathepsin; Cathepsin; Cathepsin	4; 10; 15; 17; 28; 41; 42	0.798478451; 1.801762311; 1.112968289; 0.696892512; 0.836849489; 1.009571345; 1.650365596
dd_Smed_v6_642_0_1	1.04594e-27	0.330138	0.16	0.112	2.77813e-23	cathepsin C (CTSC)	uc001pck.4	5e-151	Human	Cathepsin; Cathepsin; Cathepsin; Cathepsin; Cathepsin; Cathepsin; Cathepsin; Cathepsin	4; 10; 15; 17; 28; 39; 41; 42	0.929197313; 1.583118713; 1.164660229; 2.683689367; 2.154887001; 1.302855953; 1.814976766; 2.426729708
dd_Smed_v6_38625_0_1	2.43399e-14	0.330014	0.029	0.016	6.46493e-10	NA	NA	NA	NA	NA	NA	NA
dd_Smed_v6_14711_0_1	7.85129e-83	0.32965	0.229	0.134	2.08538e-78	clone SMED_07471_V2 early growth response-3	JX010481.1	0	Smed	Epidermal; Cathepsin; Epidermal; Muscle; Cathepsin; Cathepsin; Cathepsin; Cathepsin; Phyarnx	2; 10; 11; 13; 15; 17; 28; 31; 37	0.565488224; 0.683148865; 0.442644394; 0.35257851; 0.69707192; 1.039828146; 0.913517775; 0.620932556; 0.665891263
dd_Smed_v6_923_0_1	2.52625e-30	0.329445	0.066	0.036	6.70996e-26	NA	NA	NA	NA	Epidermal; Epidermal	2; 3	0.624289214; 0.337608655
dd_Smed_v6_72904_0_1	1.86283e-09	0.32942	0.011	0.005	4.94788e-05	NA	NA	NA	NA	NA	NA	NA
dd_Smed_v6_7603_0_1	9.67423e-19	0.329274	0.031	0.016	2.56957e-14	NA	NA	NA	NA	NA	NA	NA
dd_Smed_v6_89164_0_1	3.57653e-07	0.329088	0.01	0.005	0.00949962	NA	NA	NA	NA	NA	NA	NA
dd_Smed_v6_14537_0_1	9.17818e-13	0.328853	0.024	0.013	2.43782e-08	NA	NA	NA	NA	Epidermal	35	0.307848
dd_Smed_v6_14959_0_1	7.27248e-21	0.328788	0.036	0.019	1.93164e-16	NA	NA	NA	NA	Phyarnx	37	0.337294
dd_Smed_v6_607_1_1	1.19404e-91	0.328646	0.275	0.164	3.17148e-87	NA	uc003bdn.3	3e-36	Human	Intestine; Epidermal; Intestine; Neoblast; Cathepsin	6; 11; 19; 22; 31	1.532932647; 0.599256568; 1.58864491; 0.770877228; 0.988390782
dd_Smed_v6_6760_0_1	4.49892e-43	0.328375	0.074	0.038	1.19496e-38	protein kinase C, theta (PRKCQ)	uc010qax.2	9e-19	Human	Epidermal; Phyarnx; Phyarnx	24; 27; 37	0.879586152; 0.484127446; 0.765877069
dd_Smed_v6_4431_0_1	1.0183e-78	0.327938	0.168	0.091	2.70471e-74	NA	NA	NA	NA	Cathepsin; Cathepsin; Cathepsin; Epidermal; Phyarnx; Phyarnx; Cathepsin; Protonephridia; Cathepsin; Phyarnx; Protonephridia; Cathepsin; Cathepsin	10; 15; 17; 24; 25; 27; 28; 29; 31; 37; 40; 41; 42	0.715190237; 0.573684907; 0.895756027; 0.680747412; 0.494626062; 1.053694506; 0.767339555; 0.34277264; 1.065355469; 1.207007614; 1.08536797; 1.351996782; 1.441004967
dd_Smed_v6_12859_0_1	2.60796e-08	0.327864	0.008	0.003	0.000692701	NA	NA	NA	NA	NA	NA	NA
dd_Smed_v6_22990_0_1	7.26188e-11	0.327758	0.011	0.005	1.92883e-06	NA	NA	NA	NA	NA	NA	NA
dd_Smed_v6_2357_0_1	2.94721e-68	0.327534	0.171	0.097	7.8281e-64	NA	NA	NA	NA	Neural; Epidermal; Epidermal; Phyarnx; Protonephridia; Epidermal; Phyarnx	8; 11; 24; 27; 29; 35; 37	0.259844313; 0.316682388; 0.872890564; 0.832034309; 0.736704657; 0.610229474; 0.656561914
dd_Smed_v6_53036_0_1	1.02543e-09	0.327511	0.012	0.005	2.72365e-05	NA	NA	NA	NA	NA	NA	NA
dd_Smed_v6_17738_0_1	4.60631e-17	0.327495	0.025	0.012	1.22348e-12	NA	NA	NA	NA	NA	NA	NA
dd_Smed_v6_1234_0_1	8.40602e-29	0.327466	0.099	0.062	2.23272e-24	NA	NA	NA	NA	Cathepsin; Cathepsin; Cathepsin; Cathepsin	4; 10; 28; 42	0.666930246; 2.008793677; 0.892639801; 1.623253083
dd_Smed_v6_67942_0_1	2.12684e-07	0.327031	0.01	0.005	0.0056491	NA	NA	NA	NA	NA	NA	NA
dd_Smed_v6_12992_0_1	5.98962e-16	0.326901	0.024	0.012	1.5909e-11	cholinergic receptor, nicotinic, beta 2 (neuronal) (CHRNB2)	uc001ffg.3	1e-69	Human	NA	NA	NA
dd_Smed_v6_12629_0_1	2.20457e-17	0.326794	0.034	0.018	5.85557e-13	NA	NA	NA	NA	Neural; Epidermal	20; 24	0.485871479; 0.700962196
dd_Smed_v6_3513_0_1	1.70394e-30	0.326679	0.078	0.045	4.52583e-26	insulin-like growth factor binding protein, acid labile subunit (IGFALS)	uc010uvn.2	3e-16	Human	Cathepsin; Cathepsin; Intestine	4; 10; 19	0.268784656; 1.168408858; 0.283661137
dd_Smed_v6_2154_0_1	7.36628e-102	0.326645	0.249	0.139	1.95656e-97	adenylosuccinate synthase (ADSS)	uc001iaj.3	3e-163	Human	Epidermal; Intestine; Epidermal	2; 6; 11	0.333073816; 0.674909218; 0.779889526
dd_Smed_v6_28593_0_1	4.57085e-11	0.32661	0.017	0.008	1.21406e-06	NA	NA	NA	NA	NA	NA	NA
dd_Smed_v6_8541_1_1	1.33425e-06	0.326416	0.012	0.007	0.0354391	NA	NA	NA	NA	NA	NA	NA
dd_Smed_v6_71675_0_1	2.4993e-07	0.32633	0.008	0.004	0.00663839	NA	NA	NA	NA	NA	NA	NA
dd_Smed_v6_5388_0_1	3.71931e-38	0.326095	0.069	0.036	9.87885e-34	NA	NA	NA	NA	Intestine; Cathepsin; Cathepsin; Cathepsin; Intestine	6; 10; 15; 17; 19	0.484811094; 0.358472307; 0.296725041; 0.67976936; 0.433389054
dd_Smed_v6_5700_0_1	3.08028e-62	0.325908	0.168	0.098	8.18152e-58	histone cluster 2, H3c (HIST2H3C)	uc001esy.3	1e-53	Human	Epidermal; Epidermal	2; 11	0.772289043; 0.454322849
dd_Smed_v6_16309_0_1	9.49776e-24	0.325664	0.032	0.015	2.5227e-19	axonemal dynein light chain domain containing 1 (AXDND1)	uc021pfj.1	4e-37	Human	Phyarnx	27	0.326191
dd_Smed_v6_67335_0_1	3.04264e-07	0.325348	0.01	0.005	0.00808154	RNA guanylyltransferase and 5'-phosphatase (RNGTT)	uc003pmr.2	6e-27	Human	NA	NA	NA
dd_Smed_v6_65241_0_1	3.9532e-08	0.325319	0.009	0.004	0.00105001	NA	NA	NA	NA	NA	NA	NA
dd_Smed_v6_770_0_1	7.72721e-88	0.325316	0.216	0.121	2.05242e-83	NA	NA	NA	NA	Epidermal; Neural; Epidermal; Neural; Neural; Epidermal; Phyarnx; Phyarnx; Epidermal; Phyarnx; Parapharyngeal; Protonephridia	2; 9; 11; 18; 21; 24; 25; 27; 35; 37; 38; 40	0.535927933; 0.31668483; 0.289389203; 0.352489093; 0.624950911; 1.295380237; 0.461921623; 1.560920288; 0.588453942; 1.57331967; 0.586299081; 1.697569635
dd_Smed_v6_5349_0_1	2.96236e-29	0.325173	0.069	0.039	7.86831e-25	NA	uc002joc.3	6e-17	Human	Cathepsin	10	1.1075
dd_Smed_v6_1088_0_1	3.87291e-19	0.324966	0.061	0.037	1.02868e-14	transforming growth factor, beta-induced, 68kDa (TGFBI)	uc003lbf.4	4e-22	Human	Intestine; Intestine	6; 30	0.97742543; 1.727977531
dd_Smed_v6_21130_0_1	1.32875e-06	0.324838	0.014	0.008	0.0352929	NA	NA	NA	NA	NA	NA	NA
dd_Smed_v6_24673_0_1	1.88953e-12	0.324783	0.015	0.007	5.01879e-08	NA	NA	NA	NA	NA	NA	NA
dd_Smed_v6_60098_0_1	8.92901e-09	0.324721	0.014	0.007	0.000237164	NA	NA	NA	NA	NA	NA	NA
dd_Smed_v6_93112_0_1	1.28669e-06	0.324713	0.007	0.003	0.0341758	NA	NA	NA	NA	NA	NA	NA
dd_Smed_v6_7710_0_1	6.86944e-18	0.324652	0.019	0.008	1.82459e-13	ELAV (embryonic lethal, abnormal vision, Drosophila)-like 4 (ELAVL4)	uc009vyu.3	4e-08	Human	Protonephridia	29	0.710452
dd_Smed_v6_1673_0_1	6.7209e-22	0.324491	0.094	0.062	1.78514e-17	gelsolin-like protein	KY847538.1	0	Smed	Neural; Parapharyngeal; Phyarnx; Phyarnx; Epidermal; Phyarnx; Parapharyngeal; Protonephridia	9; 12; 25; 27; 35; 37; 38; 40	0.383546011; 1.239395079; 2.148458443; 1.820887893; 0.429514547; 2.55647397; 1.057424778; 0.648449493
dd_Smed_v6_1789_0_1	8.39126e-52	0.324457	0.168	0.103	2.2288e-47	NA	NA	NA	NA	Intestine; Cathepsin; Cathepsin; Cathepsin; Cathepsin	6; 10; 28; 31; 42	0.418330477; 2.713689872; 2.060103032; 2.942195216; 2.031288438
dd_Smed_v6_4729_0_1	4.11737e-38	0.32441	0.065	0.033	1.09361e-33	TNF receptor-associated factor 3 (TRAF3)	uc010txy.2	2e-17	Human	Intestine; Intestine; Parapharyngeal	19; 30; 38	0.271215873; 0.40101785; 0.30416853
dd_Smed_v6_4106_0_1	2.30456e-52	0.324372	0.107	0.057	6.12113e-48	NA	NA	NA	NA	Neural; Cathepsin; Neural; Neural; Cathepsin	9; 10; 18; 20; 28	0.353182351; 0.349198079; 0.735368695; 0.381043871; 0.489136649
dd_Smed_v6_7226_0_1	2.97418e-10	0.324112	0.016	0.008	7.89971e-06	calumenin (CALU)	uc003vnq.3	5e-31	Human	NA	NA	NA
dd_Smed_v6_38788_0_1	1.19347e-07	0.32404	0.012	0.007	0.00316999	NA	NA	NA	NA	NA	NA	NA
dd_Smed_v6_4367_0_1	3.68279e-36	0.323845	0.076	0.041	9.78185e-32	4-aminobutyrate aminotransferase (ABAT)	uc010bui.3	1e-163	Human	Cathepsin; Cathepsin; Cathepsin; Cathepsin	10; 28; 31; 42	0.703921657; 0.353285971; 1.334814964; 1.388209326
dd_Smed_v6_35218_0_1	7.98616e-09	0.323575	0.018	0.01	0.00021212	NA	NA	NA	NA	NA	NA	NA
dd_Smed_v6_3639_0_1	1.13359e-23	0.323371	0.044	0.023	3.01093e-19	NA	NA	NA	NA	Cathepsin; Cathepsin; Cathepsin	10; 17; 28	0.563123227; 0.859343924; 0.484561923
dd_Smed_v6_11957_0_1	6.95337e-11	0.323313	0.018	0.009	1.84688e-06	NA	NA	NA	NA	Intestine	30	0.352717
dd_Smed_v6_50480_0_1	5.49162e-21	0.323267	0.042	0.023	1.45863e-16	NA	NA	NA	NA	Cathepsin; Cathepsin; Cathepsin; Cathepsin; Cathepsin	10; 15; 17; 39; 41	0.342322767; 1.032289274; 0.966631902; 1.267424594; 1.388651895
dd_Smed_v6_6142_0_1	5.78048e-17	0.323228	0.032	0.017	1.53535e-12	SAM domain and HD domain 1 (SAMHD1)	uc002xgh.2	1e-50	Human	Epidermal	24	0.848952
dd_Smed_v6_4351_0_1	5.04123e-24	0.322962	0.047	0.025	1.339e-19	NA	NA	NA	NA	Cathepsin; Neural	10; 20	0.27618493; 0.477155068
dd_Smed_v6_12870_0_1	2.47616e-08	0.322888	0.008	0.003	0.000657692	NA	NA	NA	NA	NA	NA	NA
dd_Smed_v6_30210_0_1	3.83091e-10	0.32272	0.024	0.014	1.01753e-05	NA	NA	NA	NA	NA	NA	NA
dd_Smed_v6_33127_0_1	3.51254e-08	0.322702	0.012	0.006	0.000932966	NA	NA	NA	NA	NA	NA	NA
dd_Smed_v6_4677_0_1	4.10338e-13	0.322626	0.023	0.012	1.0899e-08	NA	NA	NA	NA	Epidermal; Phyarnx; Phyarnx	24; 27; 37	1.161325741; 0.930902284; 0.909404374
dd_Smed_v6_2645_0_1	1.57364e-44	0.322558	0.15	0.093	4.17976e-40	protein tyrosine phosphatase, receptor type, J (PTPRJ)	uc001ngp.4	8e-41	Human	Cathepsin; Cathepsin; Cathepsin; Cathepsin; Cathepsin; Cathepsin; Cathepsin; Cathepsin	4; 10; 15; 17; 28; 31; 39; 41	0.362130504; 1.145999393; 1.200887264; 2.125566135; 1.05632153; 0.613037197; 2.585680635; 2.423475992
dd_Smed_v6_25599_0_1	1.51621e-13	0.321942	0.02	0.01	4.02721e-09	NA	NA	NA	NA	NA	NA	NA
dd_Smed_v6_12925_0_1	3.61948e-32	0.321476	0.055	0.028	9.61371e-28	NA	NA	NA	NA	Epidermal	11	0.610867
dd_Smed_v6_57985_0_1	4.87208e-08	0.321302	0.013	0.007	0.00129407	NA	NA	NA	NA	NA	NA	NA
dd_Smed_v6_45970_0_1	1.39824e-11	0.321196	0.015	0.007	3.71387e-07	NA	NA	NA	NA	NA	NA	NA
dd_Smed_v6_16150_0_1	2.55831e-15	0.321178	0.022	0.011	6.79512e-11	NA	NA	NA	NA	Phyarnx; Phyarnx	27; 37	0.713532406; 0.418081432
dd_Smed_v6_52046_0_1	4.24689e-08	0.320562	0.011	0.005	0.00112802	NA	NA	NA	NA	NA	NA	NA
dd_Smed_v6_13407_0_1	3.12204e-12	0.320272	0.022	0.012	8.29245e-08	NA	NA	NA	NA	Cathepsin	31	0.716497
dd_Smed_v6_18978_0_1	7.09931e-12	0.320161	0.022	0.012	1.88565e-07	casein kinase 2, beta polypeptide (CSNK2B)	uc011jlo.1	2e-70	Human	NA	NA	NA
dd_Smed_v6_10510_0_1	1.1559e-43	0.320038	0.092	0.05	3.07018e-39	formin binding protein 1-like (FNBP1L)	uc010otk.2	3e-14	Human	Neural; Neural	20; 21	0.39303131; 0.290482915
dd_Smed_v6_3432_0_1	1.88142e-24	0.31999	0.049	0.026	4.99724e-20	signal peptide, CUB domain, EGF-like 1 (SCUBE1)	uc003bdt.2	7e-11	Human	Cathepsin; Cathepsin	10; 28	0.429901237; 0.45059251
dd_Smed_v6_1842_0_1	8.88709e-22	0.319917	0.068	0.042	2.3605e-17	NA	NA	NA	NA	Cathepsin; Cathepsin; Cathepsin; Cathepsin; Cathepsin; Cathepsin	4; 10; 15; 17; 28; 39	0.584220663; 1.091873446; 0.523418826; 0.568678972; 0.957190177; 1.726112374
dd_Smed_v6_3970_0_1	4.38752e-08	0.319888	0.028	0.018	0.00116537	NA	NA	NA	NA	Neural	9	1.47672
dd_Smed_v6_26171_0_1	1.36633e-07	0.319732	0.012	0.007	0.00362912	NA	NA	NA	NA	NA	NA	NA
dd_Smed_v6_32420_0_1	2.21553e-09	0.31937	0.015	0.008	5.88467e-05	NA	NA	NA	NA	NA	NA	NA
dd_Smed_v6_7124_0_1	1.58555e-17	0.318884	0.043	0.025	4.21138e-13	NA	NA	NA	NA	Cathepsin; Cathepsin; Cathepsin; Cathepsin; Cathepsin	10; 15; 17; 39; 41	0.330402923; 0.475195736; 1.256118496; 1.570378321; 1.437686429
dd_Smed_v6_40170_0_1	4.17929e-30	0.318828	0.048	0.024	1.11006e-25	NA	uc002vsy.1	3e-40	Human	Epidermal	11	0.597361
dd_Smed_v6_58593_0_1	5.77008e-11	0.318439	0.014	0.007	1.53259e-06	SET domain and mariner transposase fusion gene (SETMAR)	uc011asq.2	8e-19	Human	NA	NA	NA
dd_Smed_v6_27242_0_1	1.17452e-61	0.318197	0.149	0.084	3.11963e-57	zinc finger, BED-type containing 5 (ZBED5)	uc021qdu.1	4e-08	Human	Cathepsin; Epidermal; Cathepsin	10; 11; 15	0.655084766; 0.975702803; 0.293287832
dd_Smed_v6_11861_0_1	2.89006e-22	0.31793	0.046	0.025	7.67628e-18	NA	NA	NA	NA	NA	NA	NA
dd_Smed_v6_54356_0_1	1.35244e-19	0.317862	0.029	0.015	3.59222e-15	NA	NA	NA	NA	NA	NA	NA
dd_Smed_v6_40046_0_1	1.09772e-07	0.317683	0.008	0.004	0.00291567	NA	NA	NA	NA	NA	NA	NA
dd_Smed_v6_571_0_1	9.18123e-28	0.317242	0.093	0.057	2.43863e-23	X1.D.A5.1	KF730699.1	2.41e-172	Smed	NA	NA	NA
dd_Smed_v6_34188_0_1	2.15352e-08	0.317044	0.009	0.004	0.000571995	NA	NA	NA	NA	NA	NA	NA
dd_Smed_v6_11577_0_1	3.29238e-34	0.316966	0.056	0.028	8.74488e-30	NA	NA	NA	NA	NA	NA	NA
dd_Smed_v6_21237_0_1	5.62812e-08	0.31689	0.012	0.006	0.00149489	NA	NA	NA	NA	NA	NA	NA
dd_Smed_v6_18111_0_1	2.58336e-16	0.316869	0.072	0.048	6.86165e-12	guanylate cyclase 1, soluble, beta 3 (GUCY1B3)	uc003ipc.3	3e-97	Human	Neural; Neural	8; 21	0.50224302; 1.425150253
dd_Smed_v6_1687_0_1	7.24464e-55	0.316655	0.109	0.057	1.92425e-50	NA	NA	NA	NA	Epidermal; Epidermal; Epidermal	2; 11; 24	0.876466197; 0.331499315; 0.781366467
dd_Smed_v6_4335_0_1	3.67536e-49	0.316338	0.1	0.053	9.76211e-45	synaptotagmin-like 4 (SYTL4)	uc010nnb.3	5e-51	Human	Epidermal; Epidermal; Phyarnx; Phyarnx	11; 24; 27; 37	0.382403218; 1.114457366; 0.954343749; 1.324504041
dd_Smed_v6_62957_0_1	5.60344e-11	0.316334	0.018	0.009	1.48833e-06	NA	NA	NA	NA	NA	NA	NA
dd_Smed_v6_18077_0_1	1.37998e-09	0.316283	0.017	0.009	3.66538e-05	UDP-GlcNAc:betaGal beta-1,3-N-acetylglucosaminyltransferase 5 (B3GNT5)	uc021xic.1	4e-39	Human	NA	NA	NA
dd_Smed_v6_34538_0_1	1.92023e-09	0.316084	0.012	0.005	5.10032e-05	NA	NA	NA	NA	NA	NA	NA
dd_Smed_v6_1688_0_1	1.73496e-25	0.315907	0.043	0.022	4.60823e-21	ATPase, Na+/K+ transporting, beta 2 polypeptide (ATP1B2)	uc002gif.1	4e-10	Human	Epidermal; Protonephridia	24; 40	1.02407118; 1.61524423
dd_Smed_v6_14646_0_1	1.41772e-25	0.315762	0.037	0.018	3.7656e-21	NA	uc002xvy.1	1e-78	Human	Epidermal	11	0.269711
dd_Smed_v6_43822_0_1	1.66238e-08	0.315663	0.012	0.006	0.000441544	NA	NA	NA	NA	NA	NA	NA
dd_Smed_v6_7896_0_1	4.78825e-26	0.315256	0.056	0.031	1.27181e-21	NA	NA	NA	NA	Epidermal; Phyarnx; Phyarnx	24; 27; 37	0.527284689; 0.491934197; 0.679983226
dd_Smed_v6_25600_1_1	3.58259e-08	0.315253	0.016	0.009	0.000951571	NA	NA	NA	NA	NA	NA	NA
dd_Smed_v6_3251_0_1	1.88806e-45	0.315158	0.144	0.088	5.01488e-41	NA	NA	NA	NA	Cathepsin; Cathepsin; Cathepsin; Cathepsin; Cathepsin	10; 15; 17; 28; 39	1.242267073; 1.040622518; 1.700342596; 0.567571409; 2.395322993
dd_Smed_v6_7813_0_1	1.24739e-44	0.314844	0.079	0.041	3.31319e-40	euchromatic histone-lysine N-methyltransferase 2 (EHMT2)NG36/G9a-SPI	uc011jnu.2	6e-25	Human	Neural; Neural; Neural; Neural	9; 18; 20; 21	0.276880316; 0.49502872; 0.482733137; 0.676246226
dd_Smed_v6_15981_0_1	1.74028e-13	0.314584	0.014	0.006	4.62234e-09	guanylate cyclase 1, soluble, beta 3 (GUCY1B3)	uc010iqf.3	2e-14	Human	NA	NA	NA
dd_Smed_v6_13831_0_1	2.89599e-21	0.314568	0.042	0.023	7.69203e-17	DEAD (Asp-Glu-Ala-Asp) box polypeptide 41 (DDX41)	uc003mho.3	1e-134	Human	NA	NA	NA
dd_Smed_v6_3792_0_1	9.19527e-84	0.314468	0.245	0.144	2.44236e-79	argininosuccinate lyase (ASL)	uc003tup.3	0	Human	Epidermal; Epidermal; Epidermal; Cathepsin	2; 3; 11; 31	0.828539887; 0.528316583; 0.731403988; 1.076726061
dd_Smed_v6_6626_0_1	3.71628e-83	0.314063	0.192	0.106	9.8708e-79	E74-like factor 4 (ets domain transcription factor) (ELF4)	uc004eve.4	3e-26	Human	Epidermal; Epidermal; Epidermal; Phyarnx; Cathepsin; Cathepsin; Epidermal	2; 3; 11; 25; 28; 31; 35	0.514296055; 0.361123085; 0.498685133; 0.28993305; 1.195692183; 0.817267323; 0.384750695
dd_Smed_v6_12445_0_1	7.09636e-09	0.313983	0.012	0.006	0.000188486	collectin sub-family member 10 (C-type lectin) (COLEC10)	uc003yoo.3	1e-09	Human	NA	NA	NA
dd_Smed_v6_9356_0_1	1.04158e-47	0.313977	0.076	0.037	2.76655e-43	NA	NA	NA	NA	Cathepsin; Cathepsin; Cathepsin; Cathepsin; Intestine; Cathepsin	10; 15; 17; 28; 30; 39	0.596855943; 0.311842146; 0.670355719; 0.460881436; 0.413259442; 0.804080945
dd_Smed_v6_5769_0_1	2.21749e-08	0.313841	0.019	0.011	0.000588988	NA	NA	NA	NA	Cathepsin	39	0.606617
dd_Smed_v6_8293_0_1	5.69945e-21	0.313778	0.033	0.016	1.51383e-16	discs, large homolog 3 (Drosophila) (DLG3)	uc011mpn.2	3e-52	Human	Phyarnx; Phyarnx	27; 37	0.339253046; 0.474482258
dd_Smed_v6_88505_0_1	1.00876e-09	0.313687	0.014	0.007	2.67936e-05	NA	NA	NA	NA	NA	NA	NA
dd_Smed_v6_17154_0_1	3.21939e-11	0.313592	0.024	0.013	8.55102e-07	protein kinase, cAMP-dependent, catalytic, beta (PRKACB)	uc001djj.3	1e-180	Human	NA	NA	NA
dd_Smed_v6_33928_0_1	1.90316e-07	0.312749	0.007	0.003	0.00505498	NA	NA	NA	NA	NA	NA	NA
dd_Smed_v6_10891_0_1	5.75099e-29	0.312594	0.053	0.028	1.52752e-24	NA	NA	NA	NA	Neural; Neural	20; 21	0.506654244; 0.739613642
dd_Smed_v6_47511_0_1	1.04455e-10	0.312556	0.014	0.007	2.77442e-06	NA	NA	NA	NA	NA	NA	NA
dd_Smed_v6_38224_0_1	1.26396e-06	0.312257	0.006	0.002	0.0335722	NA	NA	NA	NA	NA	NA	NA
dd_Smed_v6_2818_0_1	3.80932e-12	0.312243	0.057	0.039	1.01179e-07	NA	NA	NA	NA	Cathepsin; Cathepsin; Cathepsin; Cathepsin; Cathepsin	15; 17; 28; 39; 41	1.718862834; 2.58336211; 0.595628542; 0.681101022; 2.275161818
dd_Smed_v6_57045_0_1	1.8401e-06	0.31221	0.006	0.003	0.048875	NA	NA	NA	NA	NA	NA	NA
dd_Smed_v6_19190_0_1	2.30364e-26	0.312146	0.035	0.016	6.11871e-22	NA	NA	NA	NA	NA	NA	NA
dd_Smed_v6_34447_0_1	2.17924e-08	0.311616	0.01	0.005	0.000578828	NA	NA	NA	NA	NA	NA	NA
dd_Smed_v6_4554_0_1	5.45541e-72	0.311041	0.136	0.071	1.44901e-67	alcohol dehydrogenase, iron containing, 1 (ADHFE1)	uc003xwb.4	2e-173	Human	Epidermal	2	0.564005
dd_Smed_v6_1163_0_1	7.15035e-20	0.310948	0.051	0.03	1.8992e-15	NA	NA	NA	NA	Cathepsin; Intestine; Cathepsin; Cathepsin; Cathepsin	10; 30; 31; 39; 42	1.099373748; 1.407870366; 0.547400638; 1.331897615; 0.815771207
dd_Smed_v6_3259_0_1	2.41657e-19	0.310684	0.065	0.041	6.41865e-15	NA	NA	NA	NA	Epidermal	24	1.92408
dd_Smed_v6_22940_0_1	4.87087e-11	0.310622	0.013	0.006	1.29375e-06	NA	NA	NA	NA	NA	NA	NA
dd_Smed_v6_23777_0_1	1.06688e-06	0.310532	0.007	0.003	0.0283374	NA	NA	NA	NA	NA	NA	NA
dd_Smed_v6_14025_0_1	3.27441e-15	0.310354	0.027	0.014	8.69717e-11	NA	NA	NA	NA	NA	NA	NA
dd_Smed_v6_1753_0_1	1.07461e-07	0.310213	0.024	0.016	0.00285427	NA	NA	NA	NA	Cathepsin	10	1.07273
dd_Smed_v6_15789_0_1	6.27313e-09	0.309935	0.011	0.005	0.000166621	NA	NA	NA	NA	NA	NA	NA
dd_Smed_v6_8304_0_1	3.35828e-11	0.309871	0.011	0.005	8.91993e-07	mitogen-activated protein kinase kinase kinase kinase 5 (MAP4K5)	uc001wyb.3	2e-12	Human	NA	NA	NA
dd_Smed_v6_24854_0_1	2.837e-13	0.309818	0.023	0.012	7.53535e-09	NA	NA	NA	NA	NA	NA	NA
dd_Smed_v6_12038_0_1	2.0158e-12	0.309444	0.021	0.011	5.35416e-08	NA	NA	NA	NA	NA	NA	NA
dd_Smed_v6_21951_0_1	3.36498e-12	0.308999	0.011	0.005	8.93771e-08	NA	NA	NA	NA	Phyarnx; Phyarnx	27; 37	0.438307788; 0.577857295
dd_Smed_v6_33124_0_1	1.21621e-08	0.308875	0.015	0.008	0.000323038	NA	NA	NA	NA	NA	NA	NA
dd_Smed_v6_6337_0_1	6.58437e-13	0.308757	0.028	0.016	1.74887e-08	phenylalanine hydroxylase (PAH)	uc001tjq.1	0	Human	Cathepsin	10	0.572717
dd_Smed_v6_12760_0_1	2.59425e-26	0.308721	0.04	0.02	6.89058e-22	NA	NA	NA	NA	NA	NA	NA
dd_Smed_v6_4215_0_1	1.99383e-75	0.308544	0.136	0.069	5.29582e-71	NA	uc001zvv.3	1e-140	Human	Epidermal; Epidermal; Epidermal; Cathepsin	2; 11; 24; 31	0.436488442; 0.408731181; 0.296726446; 0.699435074
dd_Smed_v6_32216_0_1	9.5784e-11	0.308451	0.017	0.009	2.54412e-06	acyl-CoA synthetase bubblegum family member 1 (ACSBG1)	uc010umx.2	2e-90	Human	NA	NA	NA
dd_Smed_v6_38233_0_1	9.78389e-11	0.308444	0.02	0.011	2.5987e-06	mucin 5B, oligomeric mucus/gel-forming (MUC5B)	uc021qbr.1	6e-27	Human	NA	NA	NA
dd_Smed_v6_81_0_1	3.9742e-23	0.308291	0.109	0.073	1.05559e-18	cathepsin B (CTSB)	uc003wuq.3	7e-131	Human	Cathepsin; Cathepsin; Cathepsin; Protonephridia; Intestine; Cathepsin; Cathepsin; Cathepsin; Cathepsin	10; 17; 28; 29; 30; 31; 39; 41; 42	1.854438982; 1.50859337; 1.510534594; 1.495229754; 3.050967552; 0.971924214; 0.429283309; 0.869128126; 1.356834869
dd_Smed_v6_53956_0_1	5.83035e-13	0.308287	0.019	0.009	1.5486e-08	NA	NA	NA	NA	NA	NA	NA
dd_Smed_v6_12320_0_1	2.51181e-31	0.30827	0.052	0.026	6.67162e-27	NA	NA	NA	NA	Epidermal	2	0.260099
dd_Smed_v6_17607_0_1	1.04165e-07	0.307973	0.012	0.007	0.00276673	NA	NA	NA	NA	NA	NA	NA
dd_Smed_v6_8798_0_1	6.6316e-39	0.3079	0.074	0.039	1.76142e-34	tetratricopeptide repeat domain 30B (TTC30B)	uc002uln.3	0	Human	Neural; Neural; Phyarnx	20; 21; 27	0.567567987; 0.426159797; 0.536841108
dd_Smed_v6_2879_0_1	8.70437e-18	0.307583	0.035	0.019	2.31197e-13	RAB6A, member RAS oncogene family (RAB6A)	uc001oue.3	2e-28	Human	Cathepsin; Intestine	10; 30	0.785112759; 0.376478639
dd_Smed_v6_1292_0_1	3.76772e-63	0.307545	0.138	0.075	1.00075e-58	NA	NA	NA	NA	Cathepsin; Epidermal; Cathepsin; Cathepsin	10; 24; 28; 31	0.738726532; 0.839129587; 0.31160633; 0.938879649
dd_Smed_v6_9122_0_1	2.62576e-10	0.307435	0.022	0.012	6.97427e-06	protein kinase, cAMP-dependent, catalytic, alpha (PRKACA)	uc002myc.3	5e-75	Human	NA	NA	NA
dd_Smed_v6_1908_0_1	4.46749e-74	0.307228	0.202	0.117	1.18661e-69	selenoprotein W, 1 (SEPW1)	uc021uwp.1	4e-23	Human	Epidermal; Epidermal; Neural; Neural; Neural; Neural; Epidermal; Neural; Epidermal	2; 11; 18; 20; 21; 23; 24; 33; 35	0.643039048; 0.666926166; 1.268782983; 1.856261306; 1.043142734; 0.281770795; 0.89558137; 1.042082705; 0.476822913
dd_Smed_v6_2851_0_1	3.60858e-26	0.307205	0.07	0.041	9.58475e-22	NA	NA	NA	NA	Cathepsin; Cathepsin; Cathepsin; Cathepsin; Cathepsin	10; 17; 28; 39; 41	1.594041592; 1.222502398; 0.926583194; 2.169889094; 1.132730367
dd_Smed_v6_3864_0_1	3.57554e-88	0.306996	0.174	0.091	9.49699e-84	calpain 5 (CAPN5)	uc001oxx.3	1e-107	Human	Epidermal; Intestine	11; 19	0.423863424; 1.156848028
dd_Smed_v6_5592_0_1	1.02297e-07	0.306788	0.011	0.005	0.00271712	NA	NA	NA	NA	NA	NA	NA
dd_Smed_v6_12153_0_1	6.22496e-17	0.306776	0.024	0.011	1.65341e-12	NA	NA	NA	NA	NA	NA	NA
dd_Smed_v6_29182_0_1	1.50957e-12	0.306714	0.023	0.012	4.00957e-08	GCR402 (gcr402)	KX018964.1	0	Smed	NA	NA	NA
dd_Smed_v6_11946_0_1	1.00376e-07	0.306485	0.012	0.006	0.00266608	NA	NA	NA	NA	NA	NA	NA
dd_Smed_v6_11470_0_1	1.29302e-40	0.306465	0.081	0.043	3.43438e-36	flavin containing monooxygenase 1 (FMO1)	uc001ghm.3	7e-09	Human	Cathepsin; Cathepsin; Cathepsin; Intestine; Cathepsin; Cathepsin	10; 17; 28; 30; 31; 41	0.494496429; 0.662888137; 0.652100641; 0.473986474; 0.613763646; 0.639504522
dd_Smed_v6_11109_0_1	4.53921e-14	0.306348	0.022	0.011	1.20566e-09	NA	NA	NA	NA	Intestine	30	0.363829
dd_Smed_v6_3409_0_1	1.51309e-74	0.306322	0.249	0.153	4.01892e-70	tumor protein D52-like 2 (TPD52L2)8	uc011abl.2	3e-09	Human	Epidermal; Epidermal; Epidermal; Epidermal	2; 3; 11; 35	1.040944454; 0.744352949; 0.681644833; 0.402066962
dd_Smed_v6_9595_0_1	1.30531e-21	0.306269	0.052	0.029	3.46704e-17	endonuclease V (ENDOV)	uc021ueo.1	4e-38	Human	NA	NA	NA
dd_Smed_v6_6777_0_1	7.59078e-27	0.306096	0.072	0.042	2.01619e-22	protein tyrosine phosphatase, receptor type, J (PTPRJ)	uc001ngp.4	6e-08	Human	Cathepsin; Cathepsin; Cathepsin; Cathepsin; Cathepsin; Cathepsin	10; 15; 17; 28; 39; 41	1.448084755; 0.944488532; 2.068381404; 0.969081734; 1.519409258; 1.840843587
dd_Smed_v6_11884_0_1	1.97111e-17	0.305565	0.032	0.017	5.23547e-13	coiled-coil domain containing 113 (CCDC113)	uc002ene.3	3e-57	Human	Neural; Phyarnx	20; 27	0.460071984; 0.507213472
dd_Smed_v6_12331_0_1	7.41799e-31	0.305062	0.045	0.021	1.97029e-26	NA	NA	NA	NA	Epidermal; Neural	11; 21	0.381442626; 0.326084393
dd_Smed_v6_4290_0_1	8.84529e-31	0.305051	0.063	0.034	2.3494e-26	slc6a-5 (slc6a-5)	KT163475.1	0	Smed	Epidermal; Intestine; Protonephridia	11; 30; 40	0.384616131; 0.610650733; 0.770441015
dd_Smed_v6_40905_0_1	1.54257e-12	0.305032	0.02	0.01	4.09721e-08	NA	NA	NA	NA	NA	NA	NA
dd_Smed_v6_10892_0_1	7.35492e-43	0.304649	0.071	0.036	1.95354e-38	slc22a-1 (slc22a-1)	KT163599.1	0	Smed	Epidermal; Epidermal	2; 11	0.345905656; 0.400872
dd_Smed_v6_1483_0_1	1.61072e-08	0.304531	0.082	0.063	0.000427822	neuropeptide precursor-22	BK007038.1	0	Smed	Neural; Neural; Neural; Neural; Neural; Neural	8; 9; 20; 23; 32; 36	2.805212788; 0.80338818; 2.111787344; 1.04290427; 0.557384893; 1.559646519
dd_Smed_v6_1585_0_1	7.29336e-53	0.30453	0.108	0.058	1.93719e-48	cystathionine-beta-synthase (CBS)	uc002zcv.2	0	Human	Cathepsin; Intestine; Epidermal; Intestine; Intestine	10; 19; 24; 30; 43	0.35879633; 0.513687527; 0.479677724; 0.922842582; 2.118823809
dd_Smed_v6_50467_0_1	3.75286e-09	0.304193	0.012	0.006	9.96796e-05	NA	NA	NA	NA	NA	NA	NA
dd_Smed_v6_8006_0_1	1.73197e-20	0.304165	0.029	0.014	4.60029e-16	NA	NA	NA	NA	NA	NA	NA
dd_Smed_v6_7205_0_1	5.94378e-08	0.30376	0.01	0.005	0.00157873	NA	uc002bdb.1	8e-32	Human	Intestine	30	0.326055
dd_Smed_v6_39630_0_1	5.63312e-08	0.303712	0.008	0.004	0.00149621	NA	NA	NA	NA	NA	NA	NA
dd_Smed_v6_31705_0_1	1.08613e-09	0.303677	0.014	0.007	2.88486e-05	NA	NA	NA	NA	NA	NA	NA
dd_Smed_v6_5790_0_1	9.85418e-52	0.303623	0.105	0.056	2.61737e-47	eukaryotic translation initiation factor 4E (EIF4E)	uc003hue.2	2e-34	Human	Cathepsin; Intestine	17; 30	0.413498343; 0.46286098
dd_Smed_v6_20932_0_1	2.58647e-21	0.303423	0.04	0.021	6.86993e-17	NA	NA	NA	NA	NA	NA	NA
dd_Smed_v6_42316_0_1	5.09198e-13	0.30334	0.029	0.017	1.35248e-08	NA	NA	NA	NA	NA	NA	NA
dd_Smed_v6_30587_0_1	1.50624e-08	0.303275	0.015	0.008	0.000400072	NA	NA	NA	NA	NA	NA	NA
dd_Smed_v6_162_0_1	1.36661e-12	0.302846	0.024	0.013	3.62986e-08	granulin (GRN)	uc002igp.1	7e-12	Human	Cathepsin; Intestine; Cathepsin	17; 30; 39	0.434989281; 0.375071414; 0.653216836
dd_Smed_v6_13164_0_1	2.71085e-17	0.302644	0.03	0.016	7.20029e-13	24-dehydrocholesterol reductase (DHCR24)	uc001cyc.1	0	Human	NA	NA	NA
dd_Smed_v6_8366_0_1	8.60267e-16	0.30257	0.039	0.023	2.28495e-11	NA	NA	NA	NA	Intestine; Intestine; Intestine	6; 19; 30	0.72282665; 0.586820705; 0.520788028
dd_Smed_v6_18661_0_1	1.10056e-35	0.302432	0.068	0.036	2.9232e-31	synaptotagmin IV (SYT4)	uc010xcm.2	3e-24	Human	Epidermal	2	0.300914
dd_Smed_v6_12102_0_1	2.81638e-27	0.302322	0.05	0.026	7.48059e-23	SV2 related protein homolog (rat) (SVOP)	uc010sxh.1	1e-54	Human	Epidermal	2	0.29762
dd_Smed_v6_6536_0_1	4.05961e-31	0.302243	0.073	0.041	1.07827e-26	NA	uc001fpc.3	1e-08	Human	Cathepsin; Cathepsin; Cathepsin; Cathepsin; Cathepsin	10; 15; 17; 28; 41	0.250226859; 0.618355738; 0.979310707; 0.32516168; 1.035620214
dd_Smed_v6_4776_0_1	6.93665e-26	0.302166	0.041	0.021	1.84244e-21	slc39a-8 (slc39a-8)	KT163723.1	0	Smed	Phyarnx; Phyarnx	27; 37	0.271892663; 0.351764763
dd_Smed_v6_3031_1_1	4.27995e-10	0.301938	0.022	0.013	1.1368e-05	chromosome 7 open reading frame 72 (C7orf72)	uc011kcj.2	4e-13	Human	Phyarnx	27	0.558534
dd_Smed_v6_219_0_1	9.16353e-28	0.301864	0.091	0.056	2.43392e-23	cathepsin C (CTSC)	uc001pck.4	1e-156	Human	Cathepsin; Cathepsin; Cathepsin; Cathepsin; Intestine; Cathepsin; Cathepsin	10; 15; 17; 28; 30; 39; 41	1.292731681; 0.469913518; 1.42666076; 1.250741139; 2.386028525; 0.555265377; 0.727416524
dd_Smed_v6_6727_0_1	9.60008e-16	0.301851	0.033	0.018	2.54988e-11	NA	uc003ejx.3	2e-41	Human	Intestine	30	0.4105
dd_Smed_v6_6256_0_1	9.1337e-39	0.301745	0.068	0.035	2.426e-34	catenin (cadherin-associated protein), delta 2 (CTNND2)	uc011cmz.1	8e-56	Human	Epidermal; Phyarnx; Intestine; Phyarnx; Protonephridia	24; 27; 30; 37; 40	0.253117608; 0.707318001; 0.555226832; 0.835259064; 0.84350944
dd_Smed_v6_42617_0_1	7.14134e-07	0.301584	0.01	0.005	0.0189681	piggyBac transposable element derived 4 (PGBD4)	uc001zho.3	7e-07	Human	NA	NA	NA
dd_Smed_v6_58105_0_1	1.22453e-09	0.301406	0.016	0.008	3.25247e-05	G protein-coupled receptor 19 (GPR19)	uc021qvj.1	4e-09	Human	NA	NA	NA
dd_Smed_v6_10877_0_1	5.37236e-42	0.301357	0.142	0.088	1.42695e-37	NA	NA	NA	NA	Epidermal; Epidermal; Epidermal; Phyarnx; Epidermal	2; 3; 11; 25; 35	0.974020404; 0.543991661; 0.277947927; 0.366821915; 2.414678234
dd_Smed_v6_17991_0_1	2.92562e-13	0.301252	0.028	0.016	7.77074e-09	NA	NA	NA	NA	NA	NA	NA
dd_Smed_v6_65604_0_1	9.49845e-07	0.301057	0.008	0.004	0.0252288	NA	NA	NA	NA	NA	NA	NA
dd_Smed_v6_13875_0_1	3.20405e-10	0.300886	0.017	0.009	8.51028e-06	NA	NA	NA	NA	NA	NA	NA
dd_Smed_v6_5631_0_1	6.84504e-18	0.300873	0.047	0.028	1.81811e-13	NA	NA	NA	NA	Cathepsin; Cathepsin	10; 17	0.785624005; 0.468890188
dd_Smed_v6_16777_0_1	1.23543e-15	0.300742	0.022	0.011	3.28142e-11	zinc finger, BED-type containing 5 (ZBED5)	uc021qdu.1	8e-25	Human	NA	NA	NA
dd_Smed_v6_3699_0_1	2.95584e-93	0.300715	0.201	0.108	7.851e-89	major facilitator superfamily domain containing 5 (MFSD5)	uc021qye.1	9e-61	Human	Intestine; Epidermal; Epidermal; Phyarnx	6; 11; 24; 37	0.273723603; 0.742353529; 0.466887228; 0.464697846
dd_Smed_v6_2577_0_1	1.08235e-44	0.300529	0.188	0.122	2.87482e-40	protein tyrosine phosphatase, receptor type, O (PTPRO)6	uc001rda.2	1e-38	Human	Cathepsin; Cathepsin; Cathepsin; Cathepsin; Cathepsin	10; 15; 17; 28; 41	1.201175827; 1.730639836; 3.144780729; 2.147072953; 2.64164625
dd_Smed_v6_1297_0_1	1.74738e-56	0.300428	0.125	0.068	4.64122e-52	peptidase D (PEPD)	uc002nur.4	0	Human	Cathepsin; Cathepsin; Epidermal; Cathepsin; Protonephridia; Intestine	10; 17; 24; 28; 29; 30	0.304577872; 0.845210951; 0.685179116; 0.424664673; 0.396005891; 0.885079009
dd_Smed_v6_44513_0_1	1.89149e-07	0.300104	0.009	0.005	0.00502398	NA	NA	NA	NA	NA	NA	NA
dd_Smed_v6_1633_0_1	1.10487e-94	0.299989	0.195	0.103	2.93466e-90	serine palmitoyltransferase, long chain base subunit 2 (SPTLC2)	uc001xub.3	0	Human	Epidermal; Epidermal; Epidermal; Intestine; Neural; Phyarnx	2; 11; 24; 30; 33; 37	0.374527216; 0.318596535; 0.530937353; 0.56495433; 0.290636827; 0.6347185
dd_Smed_v6_10977_0_1	9.81399e-71	0.29992	0.153	0.083	2.60669e-66	Rho GTPase activating protein 35 (ARHGAP35)	uc010ekv.3	1e-27	Human	NA	NA	NA
dd_Smed_v6_3618_0_1	3.38698e-11	0.29985	0.025	0.014	8.99617e-07	NA	NA	NA	NA	NA	NA	NA
dd_Smed_v6_21441_0_1	9.8632e-16	0.299722	0.029	0.015	2.61977e-11	NA	NA	NA	NA	NA	NA	NA
dd_Smed_v6_16634_0_1	6.72311e-24	0.299703	0.032	0.015	1.78573e-19	NA	NA	NA	NA	Phyarnx	27	0.358587
dd_Smed_v6_31502_0_1	4.10936e-23	0.299692	0.045	0.024	1.09149e-18	cyclin-dependent kinase 1 (CDK1)	uc001jld.3	6e-132	Human	Cathepsin; Intestine	10; 30	0.272883826; 0.748634364
dd_Smed_v6_18399_0_1	5.24834e-12	0.299681	0.024	0.013	1.39401e-07	NA	NA	NA	NA	Cathepsin	17	1.00216
dd_Smed_v6_8441_0_1	6.80271e-24	0.29942	0.054	0.03	1.80687e-19	NA	NA	NA	NA	Neural; Epidermal; Phyarnx; Protonephridia	20; 24; 27; 29	0.387566742; 0.338799963; 0.373604501; 0.569197028
dd_Smed_v6_2492_0_1	7.03066e-10	0.299037	0.041	0.028	1.86741e-05	kallikrein B, plasma (Fletcher factor) 1 (KLKB1)	uc011clc.2	4e-56	Human	Neural; Neural	8; 9	1.792065601; 1.608160152
dd_Smed_v6_15181_0_1	1.0942e-24	0.298844	0.046	0.024	2.90631e-20	protocadherin 11 Y-linked (PCDH11Y)a	uc010nwg.1	1e-75	Human	NA	NA	NA
dd_Smed_v6_2980_0_1	4.50957e-08	0.29883	0.026	0.016	0.00119779	NA	NA	NA	NA	Neural	9	0.857009
dd_Smed_v6_43940_0_1	1.05896e-07	0.298516	0.011	0.005	0.0028127	NA	NA	NA	NA	NA	NA	NA
dd_Smed_v6_3_0_1	2.33885e-15	0.298386	0.583	0.484	6.21222e-11	actin, beta (ACTB)	uc003sot.4	0	Human	Cathepsin; Intestine; Cathepsin; Intestine; Neoblast; Cathepsin; Intestine; Cathepsin; Cathepsin; Cathepsin; Intestine	4; 6; 10; 19; 22; 28; 30; 31; 39; 42; 43	1.751955269; 1.789668802; 2.250682272; 1.137851276; 0.619478689; 2.374167075; 1.951682979; 0.615628796; 2.293519924; 0.994961122; 1.523298665
dd_Smed_v6_20444_0_1	1.94247e-15	0.298305	0.031	0.017	5.1594e-11	NA	NA	NA	NA	NA	NA	NA
dd_Smed_v6_2514_0_1	7.90412e-76	0.298107	0.41	0.283	2.09941e-71	spectrin, beta, non-erythrocytic 1 (SPTBN1)	uc002rxv.1	1e-169	Human	Epidermal; Intestine; Epidermal; Intestine; Epidermal; Phyarnx; Phyarnx; Protonephridia; Phyarnx; Protonephridia	2; 6; 11; 19; 24; 25; 27; 29; 37; 40	0.259019588; 0.687763991; 0.686257542; 0.614113485; 1.232789043; 1.498589289; 2.717198339; 0.452173701; 2.404088744; 1.54037357
dd_Smed_v6_20986_0_1	2.90629e-14	0.298075	0.02	0.01	7.71941e-10	NA	NA	NA	NA	NA	NA	NA
dd_Smed_v6_3572_0_1	9.92081e-46	0.297953	0.209	0.139	2.63507e-41	NA	NA	NA	NA	Epidermal; Epidermal; Phyarnx; Epidermal; Phyarnx	2; 3; 25; 35; 37	1.32776837; 0.76788443; 2.071756737; 0.882025506; 0.569581091
dd_Smed_v6_13008_0_1	1.22378e-57	0.297903	0.141	0.08	3.25047e-53	NA	NA	NA	NA	Epidermal; Epidermal; Cathepsin; Cathepsin; Cathepsin	2; 3; 4; 10; 39	0.501226461; 0.332313987; 0.503522833; 0.829894303; 1.115750058
dd_Smed_v6_10602_0_1	2.24953e-19	0.297797	0.023	0.011	5.97497e-15	slc26a-4 (slc26a-4)	KT163658.1	0	Smed	NA	NA	NA
dd_Smed_v6_5780_0_1	2.6388e-16	0.297781	0.029	0.015	7.00893e-12	tetratricopeptide repeat domain 17 (TTC17)	uc001mxl.3	2e-21	Human	NA	NA	NA
dd_Smed_v6_5099_0_1	2.06497e-41	0.297687	0.095	0.053	5.48477e-37	otoferlin (OTOF)	uc002rhk.3	0	Human	Epidermal	24	1.0876
dd_Smed_v6_9472_0_1	8.91636e-30	0.297676	0.048	0.024	2.36827e-25	NA	NA	NA	NA	Intestine	6	0.437533
dd_Smed_v6_22306_0_1	2.11763e-15	0.297644	0.03	0.016	5.62463e-11	piggyBac transposable element derived 4 (PGBD4)	uc001zho.3	2e-12	Human	NA	NA	NA
dd_Smed_v6_3989_0_1	3.68089e-64	0.297632	0.132	0.07	9.77681e-60	mitogen-activated protein kinase kinase kinase 19 (MAP3K19)	uc002tuf.1	4e-33	Human	Epidermal; Epidermal; Epidermal; Epidermal; Epidermal	2; 3; 11; 24; 35	0.567915449; 0.310806202; 0.876432382; 0.465289281; 0.266926237
dd_Smed_v6_37738_0_1	2.01039e-10	0.297542	0.015	0.008	5.3398e-06	NA	NA	NA	NA	NA	NA	NA
dd_Smed_v6_31879_0_1	5.96247e-10	0.297013	0.019	0.01	1.58369e-05	NA	NA	NA	NA	NA	NA	NA
dd_Smed_v6_37861_0_1	9.51546e-09	0.297006	0.01	0.005	0.00025274	NA	NA	NA	NA	NA	NA	NA
dd_Smed_v6_5586_0_1	4.97393e-86	0.29686	0.258	0.155	1.32113e-81	KIAA0319-like (KIAA0319L)	uc001byw.3	4e-17	Human	Epidermal; Epidermal; Epidermal; Epidermal; Phyarnx; Phyarnx; Epidermal; Phyarnx	2; 3; 11; 24; 25; 27; 35; 37	1.040936064; 1.174335188; 1.093379267; 0.509407992; 0.77605314; 0.626094144; 0.420899384; 0.985503072
dd_Smed_v6_7960_0_1	1.39253e-13	0.296593	0.023	0.012	3.6987e-09	NA	NA	NA	NA	Neural; Phyarnx	20; 27	0.341472906; 0.29355981
dd_Smed_v6_83494_0_1	9.69724e-07	0.296592	0.008	0.004	0.0257568	NA	NA	NA	NA	NA	NA	NA
dd_Smed_v6_3571_0_1	5.5558e-18	0.296526	0.039	0.022	1.47568e-13	serine/threonine kinase 4 (STK4)	uc010ggw.1	7e-23	Human	Epidermal	24	1.26519
dd_Smed_v6_1426_0_1	1.12012e-23	0.296492	0.041	0.021	2.97514e-19	ankyrin 3, node of Ranvier (ankyrin G) (ANK3)	uc001jlc.1	2e-46	Human	Neural; Epidermal; Phyarnx; Intestine; Neural; Phyarnx; Protonephridia	20; 24; 27; 30; 33; 37; 40	0.451656905; 0.946982324; 0.495042058; 0.447071733; 0.891589732; 0.962097964; 1.243983303
dd_Smed_v6_582_0_1	5.2856e-11	0.296212	0.039	0.025	1.40391e-06	cathepsin L2 (CTSL2)	uc010msi.3	1e-108	Human	Cathepsin; Cathepsin; Cathepsin	10; 28; 42	1.882442939; 1.504302906; 2.413813458
dd_Smed_v6_3112_0_1	1.07371e-37	0.296098	0.091	0.052	2.85187e-33	solute carrier family 2 (facilitated glucose transporter), member 13 (SLC2A13)	uc001rmf.3	2e-12	Human	Cathepsin; Cathepsin; Cathepsin; Cathepsin; Cathepsin	10; 15; 17; 39; 41	0.590587882; 1.153970639; 1.101198624; 1.198190854; 1.357802517
dd_Smed_v6_7461_0_1	7.91691e-17	0.296093	0.037	0.021	2.10281e-12	NA	NA	NA	NA	Cathepsin; Intestine	10; 30	0.312272823; 0.257071388
dd_Smed_v6_12055_0_1	1.51425e-26	0.295996	0.056	0.031	4.02199e-22	coiled-coil domain containing 13 (CCDC13)	uc003cly.4	4e-33	Human	Neural; Phyarnx	20; 27	0.466243641; 0.430207107
dd_Smed_v6_6927_0_1	4.41489e-13	0.295928	0.015	0.007	1.17264e-08	ADP-ribosylation factor 3 (ARF3)	uc001rsr.2	2e-60	Human	Epidermal	24	0.398559
dd_Smed_v6_40835_0_1	1.25387e-07	0.295554	0.01	0.005	0.0033304	NA	NA	NA	NA	NA	NA	NA
dd_Smed_v6_7691_0_1	3.93535e-41	0.295552	0.137	0.084	1.04527e-36	SMYD family member 5 (SMYD5)	uc002siw.2	4e-89	Human	Epidermal	11	1.44269
dd_Smed_v6_17500_0_1	9.39138e-10	0.295055	0.017	0.009	2.49445e-05	NA	NA	NA	NA	NA	NA	NA
dd_Smed_v6_40340_0_1	1.09474e-08	0.294915	0.019	0.011	0.000290773	NA	NA	NA	NA	NA	NA	NA
dd_Smed_v6_11961_0_1	8.25583e-28	0.294797	0.055	0.029	2.19283e-23	nicolin 1 (NICN1)	uc003cwz.1	1e-14	Human	Neural; Neural; Phyarnx	20; 21; 27	0.564614644; 0.462940183; 0.32208031
dd_Smed_v6_12511_0_1	3.88965e-19	0.294616	0.028	0.014	1.03313e-14	NA	NA	NA	NA	NA	NA	NA
dd_Smed_v6_12410_0_1	7.33513e-94	0.294606	0.287	0.171	1.94828e-89	clone SMED_07471_V2 early growth response-3	JX010481.1	1e-145	Smed	Epidermal; Cathepsin; Epidermal; Muscle; Cathepsin; Cathepsin; Phyarnx; Cathepsin; Cathepsin; Neural; Phyarnx; Cathepsin; Cathepsin	2; 10; 11; 13; 15; 17; 27; 28; 31; 33; 37; 39; 41	0.576577706; 0.814375517; 0.515419963; 0.423672836; 0.840325782; 1.295484138; 0.458380976; 0.990955818; 0.630669866; 0.487946959; 0.781825523; 0.737335309; 0.868812204
dd_Smed_v6_142_0_1	1.27444e-31	0.294462	0.133	0.087	3.38505e-27	NA	NA	NA	NA	Intestine; Cathepsin; Cathepsin; Cathepsin; Intestine; Cathepsin; Cathepsin; Intestine	6; 10; 17; 28; 30; 31; 42; 43	1.570652635; 1.833937556; 1.560829248; 1.444092482; 1.263966163; 1.845096268; 2.434207976; 2.50941793
dd_Smed_v6_6380_0_1	2.6855e-23	0.294363	0.038	0.019	7.13297e-19	NA	NA	NA	NA	Epidermal; Phyarnx; Phyarnx; Intestine; Phyarnx	24; 25; 27; 30; 37	0.656318571; 0.545755163; 0.808500599; 0.600428012; 0.360245822
dd_Smed_v6_6436_0_1	1.99143e-31	0.294125	0.068	0.037	5.28944e-27	flotillin 2 (FLOT2)	uc002hdc.3	4e-168	Human	Cathepsin; Cathepsin; Cathepsin	10; 28; 42	1.17945777; 1.26120836; 1.194362559
dd_Smed_v6_9181_0_1	2.52078e-07	0.294012	0.018	0.011	0.00669544	phospholipase A2, group IIA (platelets, synovial fluid) (PLA2G2A)	uc010odb.2	3e-13	Human	Parapharyngeal	12	0.509337
dd_Smed_v6_5528_0_1	2.00895e-15	0.293944	0.032	0.018	5.33598e-11	slc46a-2 (slc46a-2)	KT163744.1	0	Smed	Intestine	30	0.724877
dd_Smed_v6_1123_0_1	1.65892e-37	0.293862	0.076	0.041	4.40626e-33	dipeptidyl-peptidase 7 (DPP7)	uc004clh.3	6e-137	Human	Cathepsin; Cathepsin; Intestine; Cathepsin; Intestine	10; 17; 19; 28; 30	0.308138508; 0.7437551; 0.26019376; 0.422888562; 1.275748735
dd_Smed_v6_1291_0_1	9.85714e-20	0.293817	0.064	0.04	2.61816e-15	NA	NA	NA	NA	Cathepsin; Epidermal; Phyarnx; Phyarnx; Epidermal; Phyarnx; Protonephridia	17; 24; 25; 27; 35; 37; 40	0.817876394; 0.407721292; 1.626366699; 2.553973078; 1.688114394; 3.38246309; 1.608788814
dd_Smed_v6_2217_0_1	4.63658e-09	0.293707	0.021	0.013	0.000123152	NA	NA	NA	NA	Phyarnx; Phyarnx; Phyarnx	25; 27; 37	0.303526743; 1.785223272; 1.056794248
dd_Smed_v6_13001_0_1	1.84313e-37	0.293589	0.058	0.028	4.89553e-33	DDHD domain containing 1 (DDHD1)	uc001xah.3	1e-60	Human	Epidermal	11	0.507815
dd_Smed_v6_10717_0_1	7.16582e-43	0.293483	0.074	0.037	1.90331e-38	transient receptor potential cation channel, subfamily M, member 3 (TRPM3)9	uc004aic.3	5e-24	Human	Epidermal; Epidermal; Phyarnx; Epidermal; Phyarnx	11; 24; 27; 35; 37	0.380423441; 0.530509031; 0.791512297; 0.699747264; 0.649389051
dd_Smed_v6_19596_0_1	1.66441e-08	0.293276	0.014	0.007	0.000442084	NA	NA	NA	NA	NA	NA	NA
dd_Smed_v6_4371_0_1	9.33679e-68	0.293238	0.133	0.07	2.47994e-63	SH3 and multiple ankyrin repeat domains 2 (SHANK2)	uc001oqc.3	2e-79	Human	Epidermal; Epidermal; Phyarnx; Intestine; Neural; Phyarnx	11; 24; 27; 30; 36; 37	0.395112423; 0.714541214; 0.462064505; 0.785424342; 0.513972826; 0.819273296
dd_Smed_v6_7395_0_1	7.12526e-55	0.293069	0.11	0.058	1.89254e-50	NA	uc003pmz.3	4e-79	Human	Epidermal; Epidermal; Intestine; Epidermal; Cathepsin	3; 11; 19; 24; 31	0.25557152; 0.794314091; 0.278047416; 0.284586469; 0.39837222
dd_Smed_v6_1131_0_1	1.2177e-51	0.292858	0.445	0.34	3.23434e-47	clone D51.contig unknown	AY067850.1	0	Smed	Epidermal; Epidermal; Epidermal; Epidermal; Phyarnx; Protonephridia; Phyarnx; Protonephridia; Epidermal; Phyarnx; Protonephridia	2; 3; 11; 24; 25; 26; 27; 29; 35; 37; 40	1.178637714; 1.057939251; 0.95024686; 1.424879713; 1.355639231; 0.867187029; 1.602153981; 1.686965544; 1.106496591; 1.775471234; 0.973854547
dd_Smed_v6_18754_0_1	5.27711e-15	0.292823	0.021	0.01	1.40165e-10	NA	NA	NA	NA	NA	NA	NA
dd_Smed_v6_70484_0_1	2.54649e-11	0.292818	0.013	0.006	6.76373e-07	NA	NA	NA	NA	NA	NA	NA
dd_Smed_v6_23666_0_1	2.7859e-08	0.292741	0.017	0.01	0.000739963	suppression of tumorigenicity 18 (breast carcinoma) (zinc finger protein) (ST18)	uc003xra.2	1e-29	Human	NA	NA	NA
dd_Smed_v6_2672_0_1	5.69346e-48	0.292728	0.15	0.091	1.51224e-43	NA	NA	NA	NA	Cathepsin; Cathepsin; Cathepsin; Cathepsin; Intestine; Cathepsin; Cathepsin; Cathepsin; Cathepsin	10; 15; 17; 28; 30; 31; 39; 41; 42	1.364771018; 0.523645333; 1.37559113; 0.841846772; 0.838934752; 0.868164634; 1.240017228; 1.555277397; 1.291954537
dd_Smed_v6_10486_0_1	1.50635e-46	0.292727	0.169	0.105	4.00101e-42	NA	NA	NA	NA	NA	NA	NA
dd_Smed_v6_46708_0_1	3.00178e-08	0.292718	0.008	0.003	0.000797303	NA	NA	NA	NA	NA	NA	NA
dd_Smed_v6_14278_0_1	1.40003e-27	0.292369	0.05	0.026	3.71861e-23	NA	NA	NA	NA	Epidermal	24	0.253874
dd_Smed_v6_8803_0_1	6.42275e-35	0.292338	0.064	0.033	1.70595e-30	intraflagellar transport 81 homolog (Chlamydomonas) (IFT81)	uc001tqh.3	0	Human	Neural; Neural; Neural; Phyarnx; Neural	9; 20; 21; 27; 33	0.391032226; 0.706904032; 0.501494673; 0.623397529; 0.42380679
dd_Smed_v6_1547_0_1	3.27316e-47	0.292272	0.119	0.068	8.69383e-43	threonine synthase-like 2 (S. cerevisiae) (THNSL2)	uc021vkr.1	6e-77	Human	Cathepsin; Cathepsin; Cathepsin	10; 28; 31	1.183138308; 1.360497777; 1.194038711
dd_Smed_v6_8536_0_1	2.01462e-13	0.29198	0.016	0.007	5.35104e-09	NA	NA	NA	NA	Epidermal; Phyarnx	24; 37	0.486765572; 0.469449036
dd_Smed_v6_37383_0_1	3.14175e-11	0.291702	0.016	0.008	8.34479e-07	NA	NA	NA	NA	NA	NA	NA
dd_Smed_v6_5670_0_1	1.97825e-48	0.291625	0.096	0.051	5.25443e-44	hormonally up-regulated Neu-associated kinase (HUNK)	uc002yph.3	1e-27	Human	Cathepsin; Cathepsin; Intestine	10; 17; 30	0.632104894; 0.607016452; 0.573987663
dd_Smed_v6_14930_0_1	1.83386e-11	0.291616	0.021	0.012	4.87091e-07	NA	NA	NA	NA	NA	NA	NA
dd_Smed_v6_6738_0_1	4.98448e-15	0.291377	0.029	0.015	1.32393e-10	alanine-glyoxylate aminotransferase 2-like 1 (AGXT2L1)	uc003hzc.3	1e-179	Human	NA	NA	NA
dd_Smed_v6_11320_0_1	4.18333e-14	0.291264	0.024	0.013	1.11113e-09	aadc	KF134115.1	0	Smed	Intestine	43	3.57724
dd_Smed_v6_14450_0_1	2.31289e-11	0.291263	0.017	0.009	6.14326e-07	neurocalcin delta (NCALD)7	uc003ykl.3	5e-47	Human	NA	NA	NA
dd_Smed_v6_21715_0_1	3.08817e-09	0.291156	0.016	0.008	8.2025e-05	NA	NA	NA	NA	NA	NA	NA
dd_Smed_v6_13955_0_1	6.37269e-23	0.29105	0.045	0.024	1.69265e-18	NA	NA	NA	NA	NA	NA	NA
dd_Smed_v6_30785_0_1	2.66423e-15	0.290848	0.022	0.01	7.07647e-11	NA	NA	NA	NA	NA	NA	NA
dd_Smed_v6_4986_0_1	2.7769e-11	0.290796	0.02	0.011	7.37573e-07	caspase 3, apoptosis-related cysteine peptidase (CASP3)beta	uc003iwi.3	6e-66	Human	Epidermal	24	0.404003
dd_Smed_v6_2361_0_1	2.28949e-13	0.290781	0.03	0.017	6.0811e-09	solute carrier family 47, member 1 (SLC47A1)	uc002gvy.1	1e-88	Human	Intestine	30	0.953038
dd_Smed_v6_2750_0_1	1.49547e-12	0.290753	0.041	0.026	3.97212e-08	NA	NA	NA	NA	Cathepsin; Cathepsin; Cathepsin	10; 17; 39	0.650690215; 1.55433179; 0.85805413
dd_Smed_v6_61185_0_1	1.63518e-07	0.290707	0.014	0.007	0.00434319	NA	NA	NA	NA	NA	NA	NA
dd_Smed_v6_5050_0_1	1.73441e-27	0.290462	0.071	0.041	4.60676e-23	NA	NA	NA	NA	Cathepsin; Cathepsin; Cathepsin; Cathepsin; Cathepsin; Cathepsin	10; 15; 17; 28; 39; 41	0.541727502; 0.99556248; 1.642652456; 0.603198601; 1.188987421; 1.788495372
dd_Smed_v6_797_0_1	5.64943e-36	0.290294	0.086	0.049	1.50055e-31	NA	NA	NA	NA	Cathepsin; Cathepsin; Cathepsin; Cathepsin; Cathepsin; Intestine; Cathepsin; Cathepsin	4; 10; 15; 17; 28; 30; 31; 39	0.321384682; 0.916253234; 0.393361803; 0.495925845; 0.850555636; 0.829883963; 1.150863178; 0.812757305
dd_Smed_v6_13941_0_1	9.26259e-16	0.290228	0.035	0.02	2.46024e-11	NA	NA	NA	NA	NA	NA	NA
dd_Smed_v6_11_0_1	1.41748e-34	0.290147	0.144	0.094	3.76497e-30	NA	NA	NA	NA	Cathepsin; Cathepsin; Cathepsin; Intestine; Intestine; Cathepsin; Intestine	10; 15; 17; 19; 30; 39; 43	1.335073047; 0.924370084; 2.186401721; 0.995065495; 3.093146607; 0.840797358; 2.070322782
dd_Smed_v6_28015_0_1	9.06998e-07	0.289869	0.012	0.007	0.0240908	NA	NA	NA	NA	NA	NA	NA
dd_Smed_v6_13060_0_1	7.91239e-11	0.289344	0.019	0.01	2.10161e-06	NA	NA	NA	NA	NA	NA	NA
dd_Smed_v6_10569_0_1	1.6982e-33	0.289183	0.062	0.033	4.51058e-29	Smed07121_V2 TNF receptor associated factor-2	JX010549.1	0	Smed	Cathepsin; Cathepsin; Cathepsin; Cathepsin	10; 17; 28; 41	0.710364588; 0.364487713; 1.429249453; 1.163005235
dd_Smed_v6_1306_0_1	1.29764e-32	0.289163	0.149	0.099	3.44667e-28	phospholipase A2, group XV (PLA2G15)	uc002evr.3	2e-58	Human	Cathepsin; Cathepsin; Cathepsin; Cathepsin; Cathepsin; Intestine; Cathepsin; Cathepsin; Cathepsin; Cathepsin	4; 10; 15; 17; 28; 30; 31; 39; 41; 42	0.605516141; 0.625826483; 1.760164124; 2.528348957; 1.585017542; 0.804161526; 0.751610532; 2.014609424; 1.837816333; 2.130675735
dd_Smed_v6_9078_0_1	4.91513e-08	0.289144	0.028	0.018	0.00130551	NA	NA	NA	NA	NA	NA	NA
dd_Smed_v6_10500_0_1	4.77996e-08	0.289102	0.01	0.005	0.0012696	NA	NA	NA	NA	NA	NA	NA
dd_Smed_v6_22061_0_1	9.01412e-18	0.289096	0.034	0.018	2.39424e-13	synaptotagmin VII (SYT7)	uc001nrv.3	4e-12	Human	NA	NA	NA
dd_Smed_v6_10673_0_1	2.13039e-14	0.289002	0.025	0.013	5.65853e-10	ovo-like 1(Drosophila) (OVOL1)	uc001ofq.3	2e-48	Human	NA	NA	NA
dd_Smed_v6_17510_0_1	1.17218e-14	0.288978	0.025	0.013	3.11344e-10	NA	NA	NA	NA	NA	NA	NA
dd_Smed_v6_34271_1_1	1.1735e-15	0.288873	0.02	0.01	3.11694e-11	GTF2I repeat domain containing 2B (GTF2IRD2B)	uc010lcd.3	5e-14	Human	NA	NA	NA
dd_Smed_v6_3957_0_1	1.70586e-70	0.288842	0.166	0.092	4.53094e-66	myosin ID (MYO1D)	uc002hho.1	0	Human	Cathepsin; Cathepsin; Cathepsin; Neural; Epidermal; Cathepsin; Protonephridia; Cathepsin	10; 15; 17; 21; 24; 28; 40; 41	0.296496442; 0.672362382; 1.051469292; 0.293133326; 0.269741015; 0.767387605; 1.037726987; 0.816464896
dd_Smed_v6_101842_0_1	1.56667e-07	0.288647	0.007	0.003	0.00416124	NA	NA	NA	NA	NA	NA	NA
dd_Smed_v6_266_0_1	2.59275e-71	0.288563	0.235	0.143	6.88662e-67	inositol polyphosphate-5-phosphatase, 40kDa (INPP5A)	uc001llo.1	3e-67	Human	Cathepsin; Cathepsin; Cathepsin; Epidermal; Cathepsin; Cathepsin	10; 15; 17; 24; 39; 41	0.946022515; 1.593913568; 3.301380212; 1.190888144; 1.265372583; 2.096589367
dd_Smed_v6_12983_0_1	6.50805e-16	0.288433	0.031	0.017	1.7286e-11	proline rich 5 like (PRR5L)	uc001mwp.3	3e-07	Human	Intestine	30	0.274093
dd_Smed_v6_34270_0_1	1.67679e-15	0.288183	0.026	0.014	4.45371e-11	NA	NA	NA	NA	NA	NA	NA
dd_Smed_v6_33372_0_1	8.93115e-09	0.288171	0.015	0.008	0.00023722	NA	NA	NA	NA	NA	NA	NA
dd_Smed_v6_6985_0_1	1.79707e-36	0.288125	0.051	0.024	4.7732e-32	calpain 5 (CAPN5)	uc001oxx.3	1e-39	Human	Epidermal; Epidermal	11; 24	0.384312041; 0.334234006
dd_Smed_v6_13150_0_1	1.70881e-22	0.288081	0.041	0.021	4.53876e-18	NA	NA	NA	NA	NA	NA	NA
dd_Smed_v6_63_0_1	4.78203e-82	0.287989	0.377	0.248	1.27016e-77	coactosin-like 1 (Dictyostelium) (COTL1)	uc002fid.3	5e-37	Human	Epidermal; Cathepsin; Intestine; Cathepsin; Cathepsin; Cathepsin; Epidermal; Phyarnx; Protonephridia; Cathepsin; Protonephridia; Intestine; Epidermal; Phyarnx; Cathepsin	2; 4; 6; 10; 15; 17; 24; 25; 26; 28; 29; 30; 35; 37; 39	0.268260604; 0.645397504; 0.58809564; 1.314623671; 0.391080976; 0.534468253; 0.50950084; 0.398285879; 0.30750142; 1.106922625; 0.68867279; 1.898535586; 0.433178571; 0.623552898; 0.911950574
dd_Smed_v6_7663_0_1	4.7737e-52	0.287918	0.098	0.051	1.26794e-47	elongation factor RNA polymerase II (ELL)	uc002njh.3	8e-11	Human	Cathepsin	17	0.303569
dd_Smed_v6_3602_0_1	7.00479e-33	0.287909	0.049	0.024	1.86054e-28	adipocyte plasma membrane associated protein (APMAP)	uc002wty.3	4e-40	Human	Intestine	30	0.289865
dd_Smed_v6_8255_0_1	2.05724e-61	0.287879	0.169	0.098	5.46423e-57	ArfGAP with RhoGAP domain, ankyrin repeat and PH domain 1 (ARAP1)	uc010rre.2	4e-28	Human	Epidermal; Epidermal	2; 3	0.859735317; 0.332802943
dd_Smed_v6_46480_0_1	3.93419e-07	0.287799	0.007	0.003	0.0104496	NA	NA	NA	NA	NA	NA	NA
dd_Smed_v6_13253_0_1	9.83388e-22	0.287712	0.048	0.027	2.61198e-17	NA	NA	NA	NA	Neural	20	0.615002
dd_Smed_v6_27379_0_1	3.63337e-07	0.287642	0.012	0.006	0.00965058	mindbomb E3 ubiquitin protein ligase 1 (MIB1)	uc002ktq.3	9e-07	Human	NA	NA	NA
dd_Smed_v6_6304_0_1	8.24344e-52	0.287574	0.119	0.066	2.18954e-47	serine/threonine kinase 24 (STK24)	uc001vnn.1	4e-48	Human	Neural; Epidermal	20; 24	0.334922306; 0.341324862
dd_Smed_v6_2675_0_1	1.77343e-22	0.287539	0.055	0.032	4.71041e-18	NA	NA	NA	NA	Cathepsin; Cathepsin; Cathepsin; Cathepsin; Cathepsin	10; 15; 17; 28; 41	0.549340207; 0.684100012; 1.084168911; 0.627764175; 0.895173769
dd_Smed_v6_16442_0_1	2.38536e-07	0.287519	0.012	0.006	0.00633576	NA	NA	NA	NA	NA	NA	NA
dd_Smed_v6_54_0_1	2.55845e-32	0.287321	0.263	0.195	6.7955e-28	NA	NA	NA	NA	Cathepsin; Intestine; Cathepsin; Cathepsin; Cathepsin; Cathepsin; Protonephridia; Intestine; Protonephridia; Cathepsin; Intestine	4; 6; 10; 15; 17; 28; 29; 30; 40; 41; 43	0.487111914; 0.789822269; 1.527111922; 1.989269316; 2.573570225; 1.310975157; 1.069178301; 2.987931465; 0.373038597; 1.894648503; 1.774109942
dd_Smed_v6_5370_0_1	5.01007e-62	0.287166	0.119	0.062	1.33073e-57	synaptotagmin XVI (SYT16)	uc010tse.1	2e-25	Human	Epidermal; Epidermal; Phyarnx; Neural; Phyarnx	2; 3; 27; 36; 37	0.4967512; 0.294655192; 0.500097269; 1.146485232; 0.687096628
dd_Smed_v6_4972_0_1	1.44768e-40	0.287143	0.087	0.048	3.84518e-36	NA	NA	NA	NA	Epidermal; Epidermal; Epidermal	2; 11; 24	0.257975074; 0.406394329; 0.499011988
dd_Smed_v6_2654_0_1	5.9095e-78	0.287078	0.161	0.086	1.56962e-73	protocadherin 1 (PCDH1)	uc011dbf.2	3e-75	Human	Epidermal; Cathepsin; Epidermal; Cathepsin; Intestine; Cathepsin	2; 10; 11; 17; 30; 39	0.295835508; 0.448317737; 0.278724821; 0.366610462; 0.505878691; 0.72440819
dd_Smed_v6_2530_0_1	4.93683e-64	0.287036	0.178	0.104	1.31127e-59	slc38a-5 (slc38a-5)	KT163714.1	0	Smed	Cathepsin; Cathepsin; Intestine; Cathepsin; Cathepsin	10; 17; 19; 28; 39	1.43754008; 0.8029046; 0.348404375; 0.841676855; 1.053993813
dd_Smed_v6_3945_0_1	1.43549e-16	0.286694	0.026	0.013	3.81279e-12	NA	NA	NA	NA	NA	NA	NA
dd_Smed_v6_11286_0_1	3.24257e-09	0.28645	0.02	0.012	8.61259e-05	epidermal growth factor Smed-egf-3	KU850490.1	0	Smed	NA	NA	NA
dd_Smed_v6_26832_0_1	2.25337e-18	0.28641	0.025	0.012	5.98517e-14	SCY1-like 2 (S. cerevisiae) (SCYL2)	uc001thm.1	4e-44	Human	NA	NA	NA
dd_Smed_v6_9523_0_1	7.56848e-14	0.286404	0.029	0.016	2.01026e-09	NA	uc010uik.2	8e-10	Human	Cathepsin; Intestine	10; 30	0.39897997; 0.342149527
dd_Smed_v6_38904_0_1	7.52931e-09	0.286316	0.011	0.005	0.000199986	NA	NA	NA	NA	NA	NA	NA
dd_Smed_v6_31510_0_1	7.54784e-10	0.286239	0.014	0.007	2.00478e-05	NA	NA	NA	NA	NA	NA	NA
dd_Smed_v6_18010_0_1	1.86522e-14	0.286064	0.031	0.018	4.9542e-10	NA	NA	NA	NA	Intestine	19	0.320072
dd_Smed_v6_85792_0_1	2.65276e-10	0.286005	0.011	0.005	7.04599e-06	plasminogen (PLG)	uc003qtm.4	7e-07	Human	NA	NA	NA
dd_Smed_v6_12490_0_1	4.83785e-26	0.285968	0.044	0.023	1.28498e-21	NA	NA	NA	NA	NA	NA	NA
dd_Smed_v6_23788_0_1	5.51713e-07	0.285903	0.012	0.007	0.014654	SET domain and mariner transposase fusion gene (SETMAR)	uc011asr.2	8e-11	Human	NA	NA	NA
dd_Smed_v6_194_0_1	1.46637e-36	0.285789	0.198	0.133	3.89484e-32	NA	NA	NA	NA	Intestine	30	4.07144
dd_Smed_v6_4484_0_1	1.30621e-19	0.285114	0.041	0.023	3.46942e-15	NA	NA	NA	NA	Muscle; Phyarnx	13; 27	0.36098645; 0.254391518
dd_Smed_v6_2374_0_1	2.75463e-61	0.285007	0.114	0.059	7.31656e-57	pleckstrin homology domain containing, family F (with FYVE domain) member 2 (PLEKHF2)	uc022ayk.1	3e-61	Human	Cathepsin; Cathepsin; Cathepsin; Epidermal; Phyarnx; Protonephridia; Cathepsin; Protonephridia	10; 15; 17; 24; 27; 29; 31; 40	0.37046426; 0.48268115; 0.955675729; 0.592947751; 0.642180592; 0.645952844; 0.545786762; 0.959728258
dd_Smed_v6_11398_0_1	2.71372e-09	0.284875	0.013	0.007	7.20792e-05	NA	NA	NA	NA	Phyarnx; Phyarnx	27; 37	0.353786557; 0.393141385
dd_Smed_v6_5643_0_1	6.72945e-60	0.284869	0.127	0.068	1.78741e-55	1-acylglycerol-3-phosphate O-acyltransferase 3 (AGPAT3)	uc002zdw.3	1e-57	Human	Epidermal; Phyarnx	2; 27	0.457023638; 0.526729431
dd_Smed_v6_37169_0_1	4.42174e-07	0.28485	0.014	0.008	0.0117446	NA	NA	NA	NA	NA	NA	NA
dd_Smed_v6_42561_0_1	3.09688e-12	0.284765	0.019	0.009	8.22562e-08	tigger transposable element derived 4 (TIGD4)	uc021xtf.1	1e-11	Human	NA	NA	NA
dd_Smed_v6_16414_0_1	3.14676e-08	0.284687	0.011	0.006	0.000835811	NA	NA	NA	NA	NA	NA	NA
dd_Smed_v6_12803_0_1	9.09242e-49	0.284531	0.099	0.053	2.41504e-44	NA	NA	NA	NA	Epidermal; Epidermal	2; 11	0.43097121; 0.317804416
dd_Smed_v6_1098_0_1	1.18328e-115	0.284442	0.408	0.251	3.14292e-111	major vault protein (MVP)	uc002duj.3	0	Human	Epidermal; Epidermal; Neural; Neural; Neural; Epidermal; Intestine; Neural; Epidermal	2; 11; 18; 20; 21; 24; 30; 33; 35	0.301249747; 0.706809058; 0.457564923; 0.409475578; 0.504611924; 0.609120159; 0.441418916; 0.367013456; 0.840270814
dd_Smed_v6_4008_0_1	2.91619e-26	0.284233	0.057	0.031	7.74569e-22	phosphate cytidylyltransferase 1, choline, beta (PCYT1B)	uc004dbk.4	7e-89	Human	Neural	21	0.332892
dd_Smed_v6_2027_0_1	2.42411e-75	0.283444	0.307	0.196	6.43869e-71	NA	NA	NA	NA	Epidermal; Epidermal; Epidermal; Parapharyngeal; Neural; Epidermal; Epidermal; Parapharyngeal	2; 3; 11; 12; 18; 24; 35; 38	1.071250208; 0.473826188; 0.523156501; 0.378964532; 0.359302853; 0.311724724; 0.316677433; 0.787773177
dd_Smed_v6_3667_0_1	5.40752e-78	0.283076	0.21	0.122	1.43629e-73	mitogen-activated protein kinase kinase kinase 3 (MAP3K3)	uc010wpo.2	5e-12	Human	Intestine; Cathepsin; Cathepsin; Cathepsin; Intestine; Cathepsin; Parapharyngeal; Cathepsin	6; 10; 15; 17; 30; 31; 38; 39	0.445171446; 0.901603106; 0.647401222; 1.541234629; 0.734402109; 0.931769028; 0.59281418; 1.456419075
dd_Smed_v6_85871_0_1	1.28101e-06	0.282761	0.013	0.007	0.0340248	LOC100499484-C9orf174 readthrough (LOC100499484-C9ORF174)	uc004axe.2	2e-08	Human	NA	NA	NA
dd_Smed_v6_54452_0_1	6.0655e-08	0.282758	0.017	0.01	0.00161106	NA	NA	NA	NA	NA	NA	NA
dd_Smed_v6_13068_0_1	2.87791e-22	0.282724	0.034	0.017	7.64401e-18	NA	NA	NA	NA	Phyarnx	27	0.349725
dd_Smed_v6_15647_0_1	6.24623e-08	0.282693	0.015	0.009	0.00165906	sulfotransferase family, cytosolic, 1C, member 3 (SULT1C3)	uc010ywo.2	6e-48	Human	NA	NA	NA
dd_Smed_v6_9173_0_1	1.53038e-17	0.282382	0.038	0.021	4.06484e-13	NA	uc003ejx.3	4e-40	Human	Intestine	30	0.436512
dd_Smed_v6_17550_0_1	5.93354e-10	0.282363	0.015	0.008	1.57601e-05	NA	NA	NA	NA	NA	NA	NA
dd_Smed_v6_11769_0_1	7.76553e-47	0.282021	0.088	0.046	2.0626e-42	protein interacting with PRKCA 1 (PICK1)	uc003aut.3	9e-125	Human	Epidermal; Epidermal; Phyarnx	2; 11; 27	0.34022491; 0.384889399; 0.363490405
dd_Smed_v6_14616_0_1	6.7135e-12	0.28158	0.028	0.016	1.78317e-07	NA	NA	NA	NA	NA	NA	NA
dd_Smed_v6_42415_0_1	1.18921e-17	0.281173	0.027	0.013	3.15866e-13	NA	NA	NA	NA	NA	NA	NA
dd_Smed_v6_76174_0_1	3.23978e-07	0.281038	0.012	0.007	0.00860519	NA	NA	NA	NA	NA	NA	NA
dd_Smed_v6_14338_0_1	4.43859e-08	0.280917	0.011	0.006	0.00117893	meningioma expressed antigen 5 (hyaluronidase) (MGEA5)	uc001ktw.2	6e-104	Human	NA	NA	NA
dd_Smed_v6_13786_0_1	7.66165e-18	0.280755	0.022	0.01	2.03501e-13	NA	NA	NA	NA	NA	NA	NA
dd_Smed_v6_53071_0_1	5.2499e-08	0.280539	0.013	0.007	0.00139443	NA	NA	NA	NA	NA	NA	NA
dd_Smed_v6_7184_0_1	1.84142e-43	0.280434	0.084	0.044	4.89098e-39	UDP-Gal:betaGlcNAc beta 1,4- galactosyltransferase, polypeptide 2 (B4GALT2)	uc001cli.3	8e-62	Human	NA	NA	NA
dd_Smed_v6_64532_0_1	4.85659e-08	0.280397	0.009	0.004	0.00128996	SET domain and mariner transposase fusion gene (SETMAR)5	uc003bpy.4	9e-12	Human	NA	NA	NA
dd_Smed_v6_12061_0_1	3.58781e-17	0.280166	0.032	0.017	9.52958e-13	NA	NA	NA	NA	NA	NA	NA
dd_Smed_v6_3108_0_1	1.6077e-21	0.28015	0.035	0.018	4.27021e-17	NA	NA	NA	NA	Intestine; Phyarnx; Intestine; Phyarnx	6; 27; 30; 37	0.252630389; 0.449995818; 0.656189811; 0.473711222
dd_Smed_v6_48381_0_1	1.02825e-06	0.280069	0.01	0.005	0.0273114	NA	NA	NA	NA	NA	NA	NA
dd_Smed_v6_26003_0_1	5.60368e-08	0.280046	0.013	0.007	0.00148839	NA	NA	NA	NA	NA	NA	NA
dd_Smed_v6_10181_0_1	7.31932e-21	0.279948	0.055	0.032	1.94408e-16	NA	NA	NA	NA	Cathepsin; Cathepsin; Cathepsin; Cathepsin	15; 17; 28; 41	1.279359341; 0.950977942; 0.278093849; 1.058716767
dd_Smed_v6_51249_0_1	6.49005e-08	0.279736	0.013	0.007	0.00172382	NA	NA	NA	NA	Neural	20	0.60103
dd_Smed_v6_4853_0_1	1.6923e-24	0.279486	0.082	0.051	4.49492e-20	NA	NA	NA	NA	Cathepsin; Cathepsin; Cathepsin; Cathepsin; Cathepsin; Cathepsin	10; 15; 17; 28; 39; 41	0.839856959; 1.599402807; 2.031563829; 0.722002522; 1.631957365; 1.587783719
dd_Smed_v6_14418_0_1	1.5093e-07	0.279391	0.007	0.003	0.00400885	NA	NA	NA	NA	NA	NA	NA
dd_Smed_v6_5333_0_1	1.17336e-52	0.279309	0.085	0.042	3.11657e-48	UDP-N-acetyl-alpha-D-galactosamine:polypeptide N-acetylgalactosaminyltransferase 1 (GalNAc-T1) (GALNT1)	uc002kzb.3	3e-157	Human	Epidermal; Phyarnx; Phyarnx; Phyarnx	24; 25; 27; 37	0.256950012; 0.370130706; 0.580598452; 0.781823729
dd_Smed_v6_29621_0_1	3.6314e-10	0.27915	0.021	0.012	9.64537e-06	NA	NA	NA	NA	NA	NA	NA
dd_Smed_v6_19835_0_1	3.2861e-11	0.278894	0.023	0.013	8.72822e-07	NA	NA	NA	NA	NA	NA	NA
dd_Smed_v6_14435_0_1	8.53157e-15	0.278755	0.031	0.018	2.26607e-10	NA	NA	NA	NA	Phyarnx; Phyarnx; Protonephridia	27; 37; 40	0.428077991; 0.454293858; 0.615656982
dd_Smed_v6_49554_0_1	7.99091e-09	0.278659	0.016	0.009	0.000212247	NA	NA	NA	NA	NA	NA	NA
dd_Smed_v6_9437_0_1	1.43982e-07	0.278642	0.013	0.007	0.0038243	NA	NA	NA	NA	Intestine	30	0.47289
dd_Smed_v6_1938_0_1	7.2077e-67	0.278469	0.262	0.166	1.91444e-62	NA	NA	NA	NA	Epidermal; Intestine; Cathepsin; Neoblast; Phyarnx; Neural; Epidermal	2; 6; 15; 22; 25; 33; 35	0.379246309; 0.462861455; 0.390802379; 0.316208744; 0.519806947; 0.350642522; 0.751032366
dd_Smed_v6_38225_0_1	2.41549e-07	0.278445	0.015	0.008	0.00641579	NA	NA	NA	NA	NA	NA	NA
dd_Smed_v6_3106_0_1	3.20723e-25	0.278437	0.045	0.023	8.51874e-21	cytochrome P450, family 3, subfamily A, polypeptide 4 (CYP3A4)	uc003urw.2	4e-71	Human	Intestine; Intestine; Intestine; Cathepsin	6; 19; 30; 42	0.347153837; 0.460106273; 1.213696172; 1.154406639
dd_Smed_v6_8567_0_1	1.5364e-08	0.27839	0.014	0.007	0.000408082	NA	NA	NA	NA	NA	NA	NA
dd_Smed_v6_2826_0_1	3.75805e-37	0.278174	0.067	0.035	9.98176e-33	opioid binding protein/cell adhesion molecule-like (OPCML)	uc001qgt.3	1e-17	Human	Epidermal; Phyarnx; Intestine; Phyarnx; Parapharyngeal; Protonephridia	24; 27; 30; 37; 38; 40	0.411301584; 0.457953281; 0.341352465; 0.796359782; 0.42218052; 0.713884955
dd_Smed_v6_6018_0_1	2.89991e-27	0.278014	0.059	0.032	7.70245e-23	NA	NA	NA	NA	Intestine; Cathepsin; Cathepsin; Intestine; Cathepsin	6; 10; 28; 30; 39	0.375360385; 0.833992791; 0.573215133; 0.614839243; 0.578245374
dd_Smed_v6_17127_0_1	3.27424e-08	0.277941	0.015	0.008	0.00086967	NA	NA	NA	NA	NA	NA	NA
dd_Smed_v6_3925_0_1	3.31911e-50	0.277834	0.097	0.051	8.8159e-46	NA	NA	NA	NA	Epidermal	24	0.365045
dd_Smed_v6_12270_0_1	9.59353e-27	0.277811	0.053	0.028	2.54814e-22	leucine-rich repeats and calponin homology (CH) domain containing 4 (LRCH4)	uc003uvj.3	1e-34	Human	NA	NA	NA
dd_Smed_v6_3687_0_1	2.25257e-67	0.277726	0.145	0.079	5.98304e-63	inositol-trisphosphate 3-kinase B (ITPKB)	uc010pvo.2	6e-96	Human	Epidermal; Phyarnx	2; 27	0.386062818; 0.583787846
dd_Smed_v6_11879_0_1	5.24098e-49	0.277592	0.099	0.053	1.39206e-44	NA	NA	NA	NA	Neural; Neural; Cathepsin	8; 9; 17	0.262173142; 0.257709074; 0.465613737
dd_Smed_v6_33678_0_1	4.18492e-12	0.277545	0.019	0.01	1.11156e-07	NA	NA	NA	NA	NA	NA	NA
dd_Smed_v6_6245_0_1	1.60482e-25	0.277454	0.048	0.025	4.26257e-21	protein phosphatase 1, regulatory (inhibitor) subunit 14B (PPP1R14B)	uc001nza.3	2e-10	Human	NA	NA	NA
dd_Smed_v6_3647_0_1	2.73338e-54	0.277444	0.104	0.054	7.26014e-50	NA	NA	NA	NA	Epidermal; Epidermal; Phyarnx; Phyarnx; Epidermal; Phyarnx	11; 24; 25; 27; 35; 37	0.418175423; 0.646884234; 0.454134394; 0.498279908; 0.655107113; 0.952006528
dd_Smed_v6_11575_0_1	1.88062e-31	0.277441	0.061	0.032	4.9951e-27	NA	NA	NA	NA	Epidermal	2	0.497979
dd_Smed_v6_5563_0_1	1.968e-73	0.277355	0.35	0.234	5.22721e-69	tumor protein p63 (TP63)6	uc003fse.1	3e-14	Human	Epidermal; Epidermal; Phyarnx; Epidermal	2; 3; 25; 35	1.415773757; 1.205639788; 0.306409989; 0.313776397
dd_Smed_v6_36939_0_1	8.39171e-10	0.277226	0.021	0.012	2.22892e-05	NA	NA	NA	NA	NA	NA	NA
dd_Smed_v6_5254_0_1	5.99603e-12	0.277213	0.022	0.012	1.59261e-07	TNF receptor-associated factor 3 (TRAF3)	uc010txy.2	1e-12	Human	Cathepsin; Intestine	10; 30	0.508751269; 1.015650946
dd_Smed_v6_9135_0_1	1.20546e-45	0.277028	0.082	0.042	3.20182e-41	TLC domain containing 1 (TLCD1)	uc002hco.3	7e-10	Human	Epidermal; Epidermal; Phyarnx	11; 24; 27	0.252519466; 0.517506743; 0.394559684
dd_Smed_v6_12310_0_1	1.32601e-18	0.277024	0.048	0.028	3.52202e-14	Smed04692_V2 hypothetical protein	JX010544.1	0	Smed	NA	NA	NA
dd_Smed_v6_2559_0_1	1.6853e-06	0.276709	0.017	0.01	0.0447632	chromosome 10 open reading frame 11 (C10orf11)	uc001jxi.3	2e-13	Human	Intestine	30	1.25826
dd_Smed_v6_3281_0_1	3.73664e-32	0.276536	0.134	0.087	9.92489e-28	ariadne homolog, ubiquitin-conjugating enzyme E2 binding protein, 1 (Drosophila) (ARIH1)	uc002aut.4	3e-13	Human	Neural; Muscle; Neural; Neural; Neural; Epidermal; Phyarnx; Intestine; Neural; Phyarnx	9; 13; 20; 21; 23; 24; 27; 30; 33; 37	0.76612803; 0.385421537; 0.408191794; 0.424922813; 0.547866322; 1.042098718; 2.325198393; 0.942906411; 0.679605513; 2.390596139
dd_Smed_v6_64309_0_1	5.6408e-08	0.276196	0.011	0.006	0.00149825	NA	NA	NA	NA	NA	NA	NA
dd_Smed_v6_5660_0_1	7.60225e-13	0.276063	0.036	0.021	2.01923e-08	slc9a-1 (slc9a-1)	KT163510.1	0	Smed	Intestine	30	1.38775
dd_Smed_v6_6830_1_1	1.60114e-20	0.275837	0.03	0.014	4.25278e-16	NA	NA	NA	NA	NA	NA	NA
dd_Smed_v6_30426_0_1	1.86539e-07	0.275782	0.018	0.011	0.00495467	NA	NA	NA	NA	NA	NA	NA
dd_Smed_v6_4307_0_1	2.54727e-26	0.275776	0.048	0.025	6.76579e-22	sulfotransferase family, cytosolic, 1C, member 3 (SULT1C3)	uc010ywo.2	1e-44	Human	Cathepsin; Cathepsin; Cathepsin	10; 28; 31	0.499810983; 1.018979735; 0.835033463
dd_Smed_v6_2256_0_1	2.46032e-71	0.275582	0.131	0.067	6.53485e-67	NA	uc003bdn.3	3e-29	Human	Epidermal; Epidermal	2; 11	0.339070061; 0.351268326
dd_Smed_v6_9_0_1	4.46957e-29	0.27548	0.139	0.093	1.18716e-24	NA	NA	NA	NA	Cathepsin; Intestine; Cathepsin	10; 30; 42	3.350890574; 0.478683707; 1.827247748
dd_Smed_v6_8903_0_1	5.93423e-13	0.27545	0.024	0.013	1.57619e-08	outer dense fiber of sperm tails 3 (ODF3)	uc001lob.3	6e-40	Human	Epidermal; Protonephridia	24; 29	0.371195338; 0.518800782
dd_Smed_v6_82576_0_1	3.75302e-07	0.275398	0.008	0.004	0.00996841	NA	NA	NA	NA	NA	NA	NA
dd_Smed_v6_5732_0_1	1.29575e-65	0.275389	0.136	0.072	3.44164e-61	ADP-ribosylation factor interacting protein 1 (ARFIP1)	uc003ina.3	7e-70	Human	Epidermal; Epidermal; Phyarnx	11; 24; 27	0.25162451; 0.254878322; 0.450627328
dd_Smed_v6_4311_0_1	2.19407e-19	0.275131	0.05	0.029	5.82767e-15	NA	NA	NA	NA	Neural; Neural; Epidermal; Protonephridia	18; 20; 24; 29	0.422272463; 0.981755879; 0.507191722; 0.697893729
dd_Smed_v6_3079_0_1	7.30701e-49	0.275071	0.082	0.041	1.94081e-44	NA	NA	NA	NA	Epidermal; Epidermal; Epidermal; Phyarnx; Phyarnx	2; 11; 24; 27; 37	0.274763752; 0.578230842; 0.31301589; 0.467874201; 0.812884712
dd_Smed_v6_1048_0_1	3.07301e-42	0.275058	0.087	0.047	8.16223e-38	slc37a-1 (slc37a-1)	KT163707.1	0	Smed	Cathepsin; Cathepsin; Intestine	10; 17; 30	0.556721969; 0.456617442; 0.343314999
dd_Smed_v6_50383_0_1	1.56095e-08	0.275048	0.018	0.01	0.000414603	NA	NA	NA	NA	NA	NA	NA
dd_Smed_v6_2084_0_1	1.02211e-27	0.274989	0.048	0.024	2.71483e-23	bestrophin 3 (BEST3)	uc001svd.2	1e-43	Human	Cathepsin; Cathepsin; Intestine; Cathepsin	10; 28; 30; 42	0.623639271; 0.624496712; 0.656147566; 1.33292166
dd_Smed_v6_4622_0_1	1.00795e-20	0.274809	0.038	0.02	2.6772e-16	sulfotransferase family, cytosolic, 1C, member 4 (SULT1C4)	uc002tea.1	5e-45	Human	Cathepsin; Intestine; Cathepsin	10; 30; 31	0.734491981; 0.335517522; 0.983702487
dd_Smed_v6_8582_0_1	1.01511e-15	0.274641	0.028	0.015	2.69624e-11	myxovirus (influenza virus) resistance 2 (mouse) (MX2)	uc002yzf.1	4e-23	Human	NA	NA	NA
dd_Smed_v6_12700_0_1	1.46e-10	0.274593	0.04	0.026	3.87789e-06	sert	KF134117.1	0	Smed	NA	NA	NA
dd_Smed_v6_53406_0_1	1.25286e-11	0.274512	0.016	0.008	3.32772e-07	eukaryotic translation initiation factor 2, subunit 2 beta, 38kDa (EIF2S2)	uc002xaf.3	2e-32	Human	NA	NA	NA
dd_Smed_v6_41432_0_1	4.3743e-25	0.274418	0.052	0.029	1.16186e-20	jerky homolog-like (mouse) (JRKL)	uc001pfy.2	3e-39	Human	NA	NA	NA
dd_Smed_v6_2915_0_1	3.64783e-26	0.274339	0.058	0.032	9.689e-22	RAB7, member RAS oncogene family-like 1 (RAB7L1)	uc001hde.4	4e-62	Human	Cathepsin; Cathepsin; Cathepsin; Cathepsin; Intestine; Cathepsin	10; 15; 17; 28; 30; 39	0.342457892; 0.29428796; 0.569836924; 0.416406935; 0.466030964; 0.664701342
dd_Smed_v6_9387_0_1	2.91037e-13	0.274272	0.061	0.042	7.73023e-09	NA	NA	NA	NA	Neural; Neural; Neural; Neural; Neural; Neural	9; 18; 20; 21; 23; 33	0.724287098; 0.8302984; 2.066949066; 0.728000267; 0.652331122; 1.19567039
dd_Smed_v6_4060_0_1	5.45278e-40	0.273709	0.069	0.035	1.44831e-35	NA	NA	NA	NA	Cathepsin; Epidermal; Phyarnx; Protonephridia; Epidermal; Phyarnx; Protonephridia	17; 24; 27; 29; 35; 37; 40	0.281244898; 0.461526416; 0.527101505; 0.396130042; 0.281829289; 0.700353409; 0.788951413
dd_Smed_v6_9626_0_1	9.79672e-17	0.27369	0.025	0.012	2.60211e-12	NA	NA	NA	NA	NA	NA	NA
dd_Smed_v6_10760_0_1	1.2944e-28	0.273682	0.06	0.033	3.43805e-24	neuropilin (NRP) and tolloid (TLL)-like 2 (NETO2)	uc002eer.2	6e-20	Human	Muscle; Muscle	13; 14	0.336250008; 0.42515823
dd_Smed_v6_9874_0_1	6.91553e-14	0.273496	0.033	0.019	1.83684e-09	NA	NA	NA	NA	NA	NA	NA
dd_Smed_v6_5479_0_1	3.46712e-55	0.273393	0.1	0.051	9.20902e-51	NA	uc011bju.1	3e-46	Human	Epidermal; Epidermal; Epidermal; Phyarnx; Phyarnx; Epidermal; Phyarnx	2; 11; 24; 25; 27; 35; 37	0.257725508; 0.446585666; 0.340048122; 0.437446901; 0.401171801; 0.404253182; 0.557831705
dd_Smed_v6_14593_0_1	4.9901e-20	0.273249	0.028	0.014	1.32542e-15	NA	NA	NA	NA	NA	NA	NA
dd_Smed_v6_791_0_1	5.979e-85	0.273208	0.641	0.479	1.58808e-80	NA	uc002gll.3	0	Human	Epidermal; Cathepsin; Intestine; Cathepsin; Epidermal; Cathepsin; Cathepsin; Intestine; Epidermal; Protonephridia; Cathepsin; Protonephridia; Intestine; Epidermal; Cathepsin; Protonephridia	2; 4; 6; 10; 11; 15; 17; 19; 24; 26; 28; 29; 30; 35; 39; 40	0.567407525; 0.497541463; 0.574278145; 0.819485557; 0.567331952; 0.332995174; 0.485409781; 0.633679433; 0.290860662; 0.418654551; 0.869146024; 0.561075754; 0.753875829; 0.486883769; 1.043207385; 0.893087028
dd_Smed_v6_16282_0_1	1.16706e-07	0.2732	0.012	0.006	0.00309984	NA	NA	NA	NA	NA	NA	NA
dd_Smed_v6_14308_0_1	5.31815e-14	0.273191	0.029	0.016	1.41255e-09	NA	NA	NA	NA	NA	NA	NA
dd_Smed_v6_24284_0_1	4.97218e-11	0.272984	0.014	0.006	1.32066e-06	NA	NA	NA	NA	NA	NA	NA
dd_Smed_v6_41813_0_1	5.55562e-15	0.272899	0.025	0.013	1.47563e-10	NA	NA	NA	NA	NA	NA	NA
dd_Smed_v6_10712_0_1	4.44657e-16	0.27255	0.03	0.016	1.18105e-11	NA	NA	NA	NA	NA	NA	NA
dd_Smed_v6_10442_0_1	8.0058e-30	0.272211	0.048	0.024	2.12642e-25	NA	NA	NA	NA	Cathepsin	41	1.73868
dd_Smed_v6_8331_0_1	7.58663e-21	0.272094	0.047	0.026	2.01509e-16	NA	NA	NA	NA	Cathepsin; Intestine; Cathepsin	10; 30; 31	0.531890113; 0.2898068; 0.410795876
dd_Smed_v6_8413_0_1	1.90265e-42	0.272005	0.076	0.039	5.05363e-38	glucosaminyl (N-acetyl) transferase 2, I-branching enzyme (I blood group) (GCNT2)	uc003mzd.3	2e-38	Human	NA	NA	NA
dd_Smed_v6_24183_0_1	4.6611e-22	0.271894	0.045	0.024	1.23804e-17	transmembrane protein 216 (TMEM216)	uc021qkf.1	5e-07	Human	Neural; Neural; Phyarnx	20; 21; 27	0.427706709; 0.301025072; 0.278787807
dd_Smed_v6_260_0_1	3.14987e-67	0.271821	0.254	0.16	8.36637e-63	cofilin 1 (non-muscle) (CFL1)	uc001oft.3	2e-09	Human	Cathepsin; Intestine; Cathepsin; Cathepsin; Cathepsin; Intestine; Epidermal; Phyarnx; Cathepsin; Protonephridia; Intestine; Phyarnx; Cathepsin	4; 6; 10; 15; 17; 19; 24; 27; 28; 29; 30; 37; 39	0.314725506; 0.372616315; 1.147244485; 0.486186842; 1.103709156; 0.417842158; 0.600347606; 0.749521004; 0.704422015; 0.536522427; 1.929063783; 0.595996028; 1.066880387
dd_Smed_v6_9884_0_1	1.52216e-17	0.271602	0.029	0.015	4.04301e-13	transmembrane emp24 protein transport domain containing 9 (TMED9)	uc003mhx.3	2e-43	Human	NA	NA	NA
dd_Smed_v6_696_0_1	1.04798e-19	0.271401	0.092	0.062	2.78353e-15	chloride channel accessory 4 (CLCA4)	uc009wcs.3	3e-27	Human	Cathepsin; Cathepsin; Cathepsin	10; 31; 42	2.433234529; 2.438187163; 2.680675015
dd_Smed_v6_1049_0_1	2.82232e-29	0.271328	0.045	0.022	7.49638e-25	NA	NA	NA	NA	Epidermal; Protonephridia; Protonephridia	24; 29; 40	1.332795066; 1.534116583; 1.281640696
dd_Smed_v6_23778_0_1	1.21469e-23	0.271144	0.045	0.024	3.22635e-19	NA	NA	NA	NA	NA	NA	NA
dd_Smed_v6_23124_0_1	9.43969e-17	0.271094	0.04	0.023	2.50728e-12	NA	NA	NA	NA	NA	NA	NA
dd_Smed_v6_23838_0_1	6.10761e-08	0.270843	0.016	0.009	0.00162224	NA	NA	NA	NA	NA	NA	NA
dd_Smed_v6_28045_0_1	2.652e-15	0.270774	0.023	0.011	7.04399e-11	NA	NA	NA	NA	NA	NA	NA
dd_Smed_v6_485_0_1	2.64965e-21	0.2702	0.071	0.044	7.03774e-17	phospholipase B domain containing 2 (PLBD2)	uc001tve.2	1e-121	Human	Cathepsin; Cathepsin; Cathepsin; Intestine; Cathepsin; Cathepsin	10; 17; 28; 30; 39; 42	1.176702709; 0.696903457; 1.663702216; 1.73187271; 0.752601644; 1.623211772
dd_Smed_v6_2745_0_1	2.21751e-66	0.270096	0.158	0.088	5.88993e-62	NA	NA	NA	NA	Epidermal; Epidermal; Intestine; Epidermal; Phyarnx; Phyarnx	2; 11; 19; 24; 27; 37	0.429258874; 0.368502939; 1.100963459; 1.808310439; 2.227488201; 1.90282011
dd_Smed_v6_18050_0_1	2.00795e-07	0.269736	0.01	0.005	0.00533331	NA	NA	NA	NA	NA	NA	NA
dd_Smed_v6_71704_0_1	1.11097e-07	0.269728	0.009	0.004	0.00295085	NA	NA	NA	NA	NA	NA	NA
dd_Smed_v6_9059_1_1	1.29712e-15	0.269318	0.024	0.012	3.44529e-11	polymerase (RNA) I polypeptide A, 194kDa (POLR1A)	uc010ytb.2	2e-18	Human	NA	NA	NA
dd_Smed_v6_9204_0_1	3.21749e-14	0.269238	0.026	0.014	8.54597e-10	NA	NA	NA	NA	Parapharyngeal	38	1.20525
dd_Smed_v6_2906_0_1	5.09607e-32	0.26923	0.053	0.027	1.35357e-27	RAB10, member RAS oncogene family (RAB10)	uc002rgv.3	1e-63	Human	Cathepsin; Intestine	10; 30	0.442047826; 0.653177291
dd_Smed_v6_15352_0_1	7.06919e-07	0.269057	0.014	0.008	0.0187765	NA	NA	NA	NA	NA	NA	NA
dd_Smed_v6_5067_0_1	5.0112e-68	0.268887	0.166	0.093	1.33102e-63	NA	NA	NA	NA	Epidermal; Epidermal; Cathepsin; Phyarnx; Phyarnx; Phyarnx	2; 11; 17; 25; 27; 37	0.289873985; 0.368961579; 0.290304051; 0.445499688; 0.84945724; 1.052033701
dd_Smed_v6_20508_1_1	4.24815e-13	0.268675	0.022	0.011	1.12835e-08	NA	NA	NA	NA	NA	NA	NA
dd_Smed_v6_3745_0_1	5.15612e-85	0.268659	0.24	0.14	1.36952e-80	angiotensin I converting enzyme (peptidyl-dipeptidase A) 1 (ACE)	uc002jav.2	2e-123	Human	Epidermal; Epidermal; Epidermal; Cathepsin; Epidermal; Protonephridia; Protonephridia; Epidermal	2; 3; 11; 17; 24; 26; 29; 35	0.844860304; 0.515262834; 0.594766387; 0.481238509; 0.424579983; 0.708840389; 0.725575015; 0.392720313
dd_Smed_v6_679_0_1	5.18116e-86	0.268609	0.207	0.115	1.37617e-81	neuro-oncological ventral antigen 2 (NOVA2)	uc002pdv.2	9e-33	Human	Neural; Cathepsin; Cathepsin; Phyarnx	8; 10; 31; 37	0.382648599; 0.483755286; 0.538460726; 0.544475662
dd_Smed_v6_70037_0_1	2.7564e-07	0.268597	0.007	0.003	0.00732127	NA	NA	NA	NA	NA	NA	NA
dd_Smed_v6_88930_0_1	6.49384e-12	0.268589	0.019	0.009	1.72483e-07	NA	NA	NA	NA	NA	NA	NA
dd_Smed_v6_12505_0_1	5.00471e-27	0.268501	0.056	0.03	1.3293e-22	DDHD domain containing 1 (DDHD1)	uc001xah.3	7e-109	Human	NA	NA	NA
dd_Smed_v6_72030_0_1	6.82194e-07	0.268495	0.007	0.003	0.0181197	NA	NA	NA	NA	NA	NA	NA
dd_Smed_v6_21331_0_1	1.09102e-24	0.268467	0.042	0.021	2.89787e-20	NA	NA	NA	NA	NA	NA	NA
dd_Smed_v6_5821_0_1	8.66799e-41	0.268406	0.084	0.045	2.30231e-36	protein kinase, AMP-activated, beta 2 non-catalytic subunit (PRKAB2)	uc001epe.3	3e-41	Human	NA	NA	NA
dd_Smed_v6_1627_0_1	5.01421e-15	0.268401	0.048	0.03	1.33182e-10	calmodulin 1 (phosphorylase kinase, delta) (CALM1)	uc010atq.2	1e-19	Human	Muscle; Muscle	13; 14	0.719447396; 1.292288502
dd_Smed_v6_1737_0_1	1.83819e-11	0.26834	0.057	0.039	4.88241e-07	NA	NA	NA	NA	Neural; Neural	8; 23	3.166514058; 0.84491046
dd_Smed_v6_46630_0_1	3.37319e-12	0.2682	0.016	0.008	8.95953e-08	NA	NA	NA	NA	NA	NA	NA
dd_Smed_v6_4310_0_1	1.23204e-68	0.268061	0.132	0.069	3.27243e-64	NA	uc003sra.3	5e-73	Human	Epidermal; Phyarnx	24; 37	0.611121479; 0.556868131
dd_Smed_v6_14992_0_1	5.61754e-30	0.268037	0.059	0.031	1.49207e-25	UDP-Gal:betaGlcNAc beta 1,4- galactosyltransferase, polypeptide 2 (B4GALT2)	uc001clh.3	2e-66	Human	NA	NA	NA
dd_Smed_v6_2678_0_1	2.03744e-63	0.268036	0.102	0.05	5.41165e-59	RAB27B, member RAS oncogene family (RAB27B)	uc002lfr.3	2e-84	Human	Neural; Phyarnx	20; 37	0.253478538; 0.499229377
dd_Smed_v6_3216_0_1	2.025e-48	0.268015	0.097	0.051	5.3786e-44	Ras association (RalGDS/AF-6) and pleckstrin homology domains 1 (RAPH1)	uc002vae.3	6e-25	Human	Cathepsin; Muscle; Muscle; Cathepsin; Phyarnx; Cathepsin; Protonephridia	10; 13; 14; 17; 37; 39; 40	0.299607771; 0.479037253; 0.342112346; 0.31299764; 0.452533501; 0.617905339; 0.68720792
dd_Smed_v6_9642_0_1	1.70081e-15	0.267904	0.026	0.013	4.51751e-11	NA	NA	NA	NA	NA	NA	NA
dd_Smed_v6_46047_0_1	4.10694e-08	0.267894	0.014	0.007	0.00109084	NA	NA	NA	NA	NA	NA	NA
dd_Smed_v6_10872_0_1	1.84917e-22	0.267731	0.078	0.049	4.91157e-18	protein tyrosine phosphatase, receptor type, J (PTPRJ)	uc001ngp.4	6e-13	Human	Cathepsin; Cathepsin	15; 17	0.604038208; 3.024058314
dd_Smed_v6_11715_0_1	7.41565e-51	0.267609	0.104	0.056	1.96967e-46	Smed14072_V2 IAP domain containing-1	JX010590.1	0	Smed	Cathepsin; Cathepsin	15; 17	0.329858364; 0.341363936
dd_Smed_v6_2952_0_1	2.37258e-23	0.267365	0.038	0.019	6.30181e-19	NA	NA	NA	NA	Epidermal	24	0.729707
dd_Smed_v6_1951_0_1	3.7854e-104	0.267307	0.286	0.166	1.00544e-99	actinin, alpha 1 (ACTN1)	uc001xkl.3	0	Human	Epidermal; Cathepsin; Epidermal; Protonephridia; Phyarnx; Cathepsin; Protonephridia	11; 17; 24; 29; 37; 39; 40	0.454322348; 0.99734691; 0.588469045; 0.369053232; 0.58118633; 1.160547808; 0.884763327
dd_Smed_v6_7946_0_1	1.64077e-37	0.26717	0.154	0.098	4.35806e-33	neuroligin 4, X-linked (NLGN4X)	uc010ndj.3	6e-54	Human	Epidermal; Protonephridia; Phyarnx	24; 29; 37	0.322294942; 0.438888174; 0.390241123
dd_Smed_v6_6714_0_1	5.61207e-19	0.267117	0.03	0.015	1.49062e-14	NA	NA	NA	NA	Epidermal; Intestine	11; 30	0.293057271; 0.59611325
dd_Smed_v6_7428_0_1	6.13568e-63	0.266737	0.157	0.089	1.6297e-58	NA	NA	NA	NA	Cathepsin; Cathepsin; Cathepsin; Neural; Neural; Epidermal; Phyarnx; Phyarnx; Cathepsin; Protonephridia; Cathepsin	10; 15; 17; 20; 21; 24; 25; 27; 28; 29; 39	0.708564356; 0.834647004; 1.582384966; 0.34991519; 0.713381319; 0.90787357; 0.292353782; 0.979376647; 0.717381209; 1.336134395; 0.869202876
dd_Smed_v6_8070_0_1	7.33944e-25	0.266714	0.042	0.021	1.94943e-20	NA	NA	NA	NA	Cathepsin; Cathepsin	17; 41	0.406156736; 0.976203676
dd_Smed_v6_62476_0_1	1.61955e-06	0.266702	0.007	0.003	0.043017	NA	NA	NA	NA	NA	NA	NA
dd_Smed_v6_4540_0_1	9.06034e-12	0.266612	0.051	0.034	2.40652e-07	protease, serine, 12 (neurotrypsin, motopsin) (PRSS12)	uc003ica.2	2e-18	Human	Neural; Neural; Neural	8; 9; 21	1.569183864; 1.670120255; 0.816978348
dd_Smed_v6_10098_0_1	2.4968e-14	0.26641	0.047	0.03	6.63175e-10	secreted peptide prohormone-2	BK007032.1	1.09e-176	Smed	Neural	21	1.06192
dd_Smed_v6_11640_0_1	2.8348e-14	0.266215	0.031	0.017	7.52952e-10	NA	NA	NA	NA	Neural; Neural	8; 21	0.380175776; 0.357137677
dd_Smed_v6_18272_0_1	9.31916e-20	0.266168	0.044	0.025	2.47526e-15	NA	NA	NA	NA	NA	NA	NA
dd_Smed_v6_5093_0_1	2.06701e-23	0.266125	0.049	0.027	5.49019e-19	NA	NA	NA	NA	Epidermal; Intestine; Phyarnx; Protonephridia	24; 30; 37; 40	0.403543803; 0.372286182; 0.488253198; 0.637748706
dd_Smed_v6_55831_0_1	1.81803e-09	0.265989	0.017	0.009	4.82888e-05	NA	NA	NA	NA	NA	NA	NA
dd_Smed_v6_3851_0_1	1.30516e-19	0.26568	0.085	0.056	3.46663e-15	phospholipase A2, group III (PLA2G3)	uc003aka.3	1e-21	Human	Cathepsin; Cathepsin; Intestine; Cathepsin; Cathepsin	10; 28; 30; 31; 42	2.238573946; 1.993982507; 0.566136275; 2.17655491; 2.775350703
dd_Smed_v6_14428_0_1	1.08773e-16	0.265346	0.035	0.02	2.88912e-12	WD repeat domain 34 (WDR34)	uc004bvq.1	2e-39	Human	NA	NA	NA
dd_Smed_v6_9111_0_1	3.43205e-16	0.265341	0.03	0.016	9.11586e-12	NA	NA	NA	NA	Cathepsin	10	0.317392
dd_Smed_v6_55203_0_1	7.49022e-07	0.265046	0.009	0.004	0.0198948	protein phosphatase 6, catalytic subunit (PPP6C)	uc010mwv.3	3e-24	Human	NA	NA	NA
dd_Smed_v6_883_0_1	1.32996e-06	0.265001	0.082	0.065	0.0353251	NA	NA	NA	NA	Parapharyngeal; Neural; Parapharyngeal	12; 21; 38	2.748534426; 1.36410547; 0.468570684
dd_Smed_v6_22397_0_1	2.37609e-14	0.264999	0.026	0.014	6.31113e-10	NA	NA	NA	NA	NA	NA	NA
dd_Smed_v6_2578_0_1	6.9054e-19	0.264935	0.054	0.032	1.83414e-14	tetraspanin 6 (TSPAN6)	uc004ega.1	1e-12	Human	Parapharyngeal; Parapharyngeal	12; 38	0.719949454; 0.709503999
dd_Smed_v6_16228_0_1	2.79632e-07	0.264823	0.01	0.005	0.0074273	NA	NA	NA	NA	NA	NA	NA
dd_Smed_v6_20714_0_1	2.19969e-07	0.264668	0.016	0.009	0.00584259	NA	NA	NA	NA	Neural	20	0.735357
dd_Smed_v6_20859_0_1	1.58209e-10	0.263902	0.015	0.007	4.20218e-06	NA	NA	NA	NA	NA	NA	NA
dd_Smed_v6_10768_0_1	6.69982e-11	0.263759	0.024	0.014	1.77954e-06	NA	NA	NA	NA	Cathepsin	10	0.306749
dd_Smed_v6_7017_0_1	9.22408e-80	0.263706	0.169	0.09	2.45001e-75	proline dehydrogenase (oxidase) 1 (PRODH)	uc002zok.4	7e-152	Human	Epidermal; Epidermal; Epidermal; Cathepsin	2; 11; 24; 31	0.283119985; 0.621000815; 0.45968287; 0.767876761
dd_Smed_v6_1659_0_1	3.91961e-15	0.263555	0.038	0.022	1.04109e-10	NA	NA	NA	NA	Cathepsin; Intestine	10; 30	0.666711298; 0.617711488
dd_Smed_v6_32624_0_1	5.92951e-09	0.263512	0.015	0.008	0.000157494	NA	NA	NA	NA	NA	NA	NA
dd_Smed_v6_1333_0_1	3.90565e-11	0.263418	0.028	0.017	1.03738e-06	NA	NA	NA	NA	Intestine	30	1.53356
dd_Smed_v6_70519_0_1	1.62873e-06	0.263406	0.006	0.002	0.0432607	NA	NA	NA	NA	NA	NA	NA
dd_Smed_v6_69574_0_1	2.57161e-17	0.263392	0.034	0.018	6.83045e-13	NA	NA	NA	NA	Cathepsin; Cathepsin; Cathepsin; Cathepsin; Cathepsin	10; 15; 17; 39; 41	0.306586619; 0.910818685; 0.877046772; 0.971126434; 0.962914368
dd_Smed_v6_2626_0_1	1.89916e-17	0.263294	0.032	0.017	5.04436e-13	NA	NA	NA	NA	Cathepsin	17	1.86081
dd_Smed_v6_9807_0_1	5.5768e-22	0.263169	0.029	0.014	1.48125e-17	NA	NA	NA	NA	NA	NA	NA
dd_Smed_v6_35416_0_1	2.49335e-10	0.263081	0.015	0.008	6.62259e-06	NA	NA	NA	NA	NA	NA	NA
dd_Smed_v6_5949_0_1	3.55571e-51	0.262919	0.102	0.054	9.44433e-47	NA	NA	NA	NA	Epidermal; Epidermal; Cathepsin; Cathepsin; Epidermal; Phyarnx; Phyarnx; Cathepsin; Protonephridia; Phyarnx	2; 11; 15; 17; 24; 25; 27; 28; 29; 37	0.261868054; 0.279726777; 0.453872348; 0.865459279; 0.267506478; 0.391016155; 0.868458892; 0.345765063; 0.468450767; 1.23248858
dd_Smed_v6_3591_0_1	1.38573e-68	0.262558	0.179	0.102	3.68063e-64	coiled-coil domain containing 88A (CCDC88A)	uc002ryv.2	8e-22	Human	Neural; Neural; Neural; Neural; Neural; Neural; Epidermal; Neural; Phyarnx; Parapharyngeal; Protonephridia	8; 9; 18; 20; 21; 23; 24; 33; 37; 38; 40	0.459767339; 1.013405588; 0.514051192; 1.091477436; 1.092669194; 0.301944233; 0.330662031; 0.675492972; 0.735222392; 0.451199642; 0.960335433
dd_Smed_v6_6596_0_1	2.70866e-74	0.262532	0.195	0.111	7.19448e-70	NA	NA	NA	NA	Epidermal; Epidermal; Epidermal; Phyarnx; Epidermal; Phyarnx	2; 3; 11; 25; 35; 37	0.897308532; 0.590042935; 0.472573886; 0.402636613; 0.392457635; 0.585304838
dd_Smed_v6_9862_0_1	8.49297e-31	0.262389	0.055	0.029	2.25582e-26	chromosome 9 open reading frame 117 (C9orf117)	uc004brn.1	1e-46	Human	Neural; Neural; Neural; Epidermal; Phyarnx; Protonephridia	18; 20; 21; 24; 27; 29	0.312846796; 0.593785165; 0.469340449; 0.565904648; 0.535681208; 0.521133525
dd_Smed_v6_14190_0_1	5.7101e-15	0.262341	0.025	0.013	1.51666e-10	phosphatidylinositol glycan anchor biosynthesis, class W (PIGW)	uc021tvq.1	2e-11	Human	NA	NA	NA
dd_Smed_v6_15172_0_1	2.8801e-12	0.262261	0.032	0.019	7.64983e-08	potassium voltage-gated channel, Shab-related subfamily, member 1 (KCNB1)	uc002xus.1	1e-116	Human	NA	NA	NA
dd_Smed_v6_801_0_1	1.21434e-19	0.262174	0.106	0.072	3.22541e-15	calumenin (CALU)	uc022ald.1	7e-52	Human	Parapharyngeal	12	4.10322
dd_Smed_v6_6618_0_1	2.06646e-65	0.26183	0.172	0.099	5.48874e-61	FYVE, RhoGEF and PH domain containing 4 (FGD4)	uc001rky.3	1e-13	Human	Cathepsin; Cathepsin; Cathepsin; Protonephridia; Cathepsin	10; 15; 17; 40; 41	0.523214057; 0.590656303; 1.412406293; 0.896262342; 1.02285388
dd_Smed_v6_10308_0_1	1.53933e-63	0.261634	0.141	0.077	4.08862e-59	NA	NA	NA	NA	Epidermal; Epidermal; Epidermal	2; 3; 11	0.367206192; 0.347008235; 0.26071977
dd_Smed_v6_2777_0_1	5.14336e-45	0.261152	0.144	0.088	1.36613e-40	mitofusin 2 (MFN2)	uc009vni.3	5e-24	Human	Cathepsin; Parapharyngeal; Cathepsin; Cathepsin; Neural; Neural; Neural; Epidermal; Intestine; Neural; Parapharyngeal	10; 12; 15; 17; 20; 21; 23; 24; 30; 33; 38	0.626519344; 0.410798847; 0.688408284; 1.218487597; 1.063101917; 0.669417394; 1.014101899; 1.064003483; 0.714180936; 1.382475728; 0.564029336
dd_Smed_v6_7731_0_1	3.39015e-93	0.261127	0.586	0.421	9.00458e-89	EGR-like protein 1	JF914965.1	0	Smed	Epidermal; Neural; Neural; Cathepsin; Epidermal; Muscle; Cathepsin; Neural; Neural; Phyarnx; Cathepsin; Neural; Phyarnx	2; 8; 9; 10; 11; 13; 17; 20; 21; 27; 28; 33; 37	0.521080471; 0.827073945; 0.971539883; 0.317284156; 0.642124278; 0.626658932; 0.349069616; 0.923969741; 0.700540028; 0.788933081; 0.342214608; 0.587110147; 1.254187726
dd_Smed_v6_9627_0_1	1.09302e-10	0.261045	0.014	0.007	2.90318e-06	NA	NA	NA	NA	NA	NA	NA
dd_Smed_v6_25099_0_1	5.37384e-07	0.260925	0.012	0.007	0.0142735	NA	NA	NA	NA	NA	NA	NA
dd_Smed_v6_124_0_1	8.99009e-40	0.26085	0.26	0.184	2.38786e-35	NA	uc001rtp.3	0	Human	Cathepsin; Cathepsin; Cathepsin; Cathepsin; Cathepsin; Epidermal; Cathepsin; Cathepsin; Intestine	4; 10; 15; 17; 28; 35; 39; 41; 43	0.66482703; 1.835920666; 1.443950906; 2.046008928; 1.429977444; 1.791891774; 1.0790324; 1.665496552; 2.111622427
dd_Smed_v6_16606_0_1	4.4742e-08	0.260782	0.019	0.011	0.00118839	NA	NA	NA	NA	NA	NA	NA
dd_Smed_v6_3891_0_1	5.73293e-17	0.260735	0.046	0.028	1.52272e-12	NA	NA	NA	NA	Cathepsin; Cathepsin; Intestine; Intestine; Cathepsin; Cathepsin	10; 17; 19; 30; 39; 41	0.400167137; 1.201909003; 0.291804929; 0.391902991; 0.687632749; 0.712175438
dd_Smed_v6_2621_0_1	2.75454e-75	0.260703	0.182	0.102	7.31634e-71	glycolipid transfer protein (GLTP)	uc001tpm.3	3e-10	Human	Epidermal; Epidermal; Epidermal; Phyarnx; Protonephridia; Protonephridia	2; 3; 11; 25; 26; 29	0.549134449; 0.26882801; 0.477324996; 0.542709621; 0.413111933; 0.596959669
dd_Smed_v6_540_0_1	9.83461e-64	0.260575	0.228	0.14	2.61217e-59	NA	NA	NA	NA	Cathepsin; Cathepsin; Neural; Neural; Epidermal; Cathepsin; Intestine; Neural; Phyarnx; Protonephridia	10; 17; 20; 21; 24; 28; 30; 33; 37; 40	0.81381099; 1.300843734; 0.471514006; 0.326372227; 0.593181288; 1.471894271; 2.132549492; 0.645839983; 0.499481447; 0.76201546
dd_Smed_v6_13826_0_1	6.48792e-16	0.260529	0.031	0.017	1.72326e-11	indoleamine 2,3-dioxygenase 2 (IDO2)	uc010lwy.1	1e-58	Human	Cathepsin; Cathepsin	10; 31	0.347856219; 0.74544525
dd_Smed_v6_1619_0_1	1.85798e-91	0.260509	0.222	0.124	4.93498e-87	NA	NA	NA	NA	Epidermal; Epidermal; Epidermal; Parapharyngeal; Phyarnx; Phyarnx; Phyarnx; Parapharyngeal	2; 3; 11; 12; 25; 27; 37; 38	0.383167841; 0.318446305; 0.648484085; 0.467126909; 0.578721884; 1.421613601; 1.828502511; 0.360353023
dd_Smed_v6_9800_0_1	9.85567e-27	0.260425	0.046	0.024	2.61777e-22	angel homolog 2 (Drosophila) (ANGEL2)	uc010ptp.2	3e-57	Human	NA	NA	NA
dd_Smed_v6_9787_0_1	1.03847e-15	0.260332	0.03	0.016	2.75828e-11	NA	NA	NA	NA	Neural; Phyarnx; Phyarnx	20; 27; 37	0.563510849; 0.569329988; 0.368589859
dd_Smed_v6_16881_0_1	6.05679e-11	0.260256	0.011	0.005	1.60874e-06	NA	NA	NA	NA	NA	NA	NA
dd_Smed_v6_16524_0_1	4.77149e-07	0.26008	0.012	0.007	0.0126736	msh2 protein	AM293347.1	0	Smed	NA	NA	NA
dd_Smed_v6_45933_0_1	1.39002e-08	0.259681	0.012	0.006	0.000369204	piggyBac transposable element derived 3 (PGBD3)	uc021pqe.1	7e-13	Human	NA	NA	NA
dd_Smed_v6_4332_0_1	4.57321e-53	0.25925	0.125	0.07	1.21469e-48	ArfGAP with RhoGAP domain, ankyrin repeat and PH domain 2 (ARAP2)	uc003gsq.2	5e-35	Human	Cathepsin; Cathepsin; Cathepsin; Protonephridia; Cathepsin; Protonephridia	10; 17; 28; 29; 39; 40	0.595166617; 0.77170525; 0.505025387; 0.360089454; 0.757892423; 0.733744313
dd_Smed_v6_24518_0_1	1.5032e-11	0.259177	0.028	0.017	3.99266e-07	GCR027 (gcr027)	KX018846.1	0	Smed	NA	NA	NA
dd_Smed_v6_3201_0_1	3.4405e-44	0.259167	0.09	0.048	9.1383e-40	TNF receptor-associated factor 3 (TRAF3)	uc010txy.2	1e-45	Human	Cathepsin; Epidermal; Phyarnx; Phyarnx; Phyarnx	10; 24; 25; 27; 37	0.290271317; 1.130951885; 0.27651727; 1.462546687; 1.823096276
dd_Smed_v6_3292_0_1	9.94041e-40	0.259159	0.095	0.053	2.64027e-35	bridging integrator 1 (BIN1)0	uc010yzf.2	2e-18	Human	Cathepsin; Cathepsin; Cathepsin; Epidermal; Phyarnx; Phyarnx; Cathepsin; Protonephridia; Cathepsin	10; 15; 17; 24; 27; 37; 39; 40; 41	0.380041494; 0.533814894; 0.915918759; 0.309449929; 0.625971034; 0.464938133; 0.756331353; 0.697406009; 0.883775752
dd_Smed_v6_26298_0_1	1.38544e-06	0.259063	0.013	0.008	0.0367986	NA	NA	NA	NA	NA	NA	NA
dd_Smed_v6_5113_0_1	2.44049e-42	0.25894	0.09	0.049	6.48218e-38	epoxide hydrolase 1, microsomal (xenobiotic) (EPHX1)	uc001hpl.3	9e-101	Human	Epidermal; Phyarnx; Phyarnx	2; 25; 37	0.267698699; 0.312055086; 0.424952362
dd_Smed_v6_9103_0_1	3.68362e-17	0.258889	0.041	0.023	9.78406e-13	dpy30-1	KC262338.1	2.94e-138	Smed	Neural; Neural; Neural; Epidermal; Phyarnx; Protonephridia	18; 20; 21; 24; 27; 29	0.300016445; 0.711631124; 0.447713091; 0.644775704; 0.709775725; 0.638237612
dd_Smed_v6_46384_0_1	9.24682e-07	0.258517	0.01	0.005	0.0245605	NA	NA	NA	NA	NA	NA	NA
dd_Smed_v6_29470_0_1	2.77035e-09	0.258466	0.015	0.008	7.35832e-05	NA	NA	NA	NA	NA	NA	NA
dd_Smed_v6_1644_0_1	2.26249e-64	0.258343	0.137	0.074	6.00939e-60	UDP-N-acetyl-alpha-D-galactosamine:polypeptide N-acetylgalactosaminyltransferase-like 6 (GALNTL6)	uc003isv.3	0	Human	Cathepsin; Cathepsin	10; 39	0.285052873; 0.574288437
dd_Smed_v6_4914_0_1	1.36551e-15	0.258323	0.053	0.033	3.62692e-11	NA	NA	NA	NA	Epidermal; Phyarnx; Phyarnx; Protonephridia; Phyarnx; Protonephridia	24; 25; 27; 29; 37; 40	1.210259469; 0.348545188; 1.650225715; 1.008428359; 1.730527705; 1.566286557
dd_Smed_v6_13669_0_1	2.59489e-29	0.25818	0.049	0.025	6.8923e-25	transient receptor potential cation channel, subfamily M, member 7 (TRPM7)	uc010bew.2	4e-16	Human	Epidermal; Epidermal	24; 35	0.383624338; 0.274261998
dd_Smed_v6_20665_0_1	2.50228e-26	0.257727	0.072	0.043	6.64632e-22	gamma-aminobutyric acid (GABA) B receptor, 1 (GABBR1)	uc011ier.2	3e-165	Human	NA	NA	NA
dd_Smed_v6_44038_0_1	2.96544e-07	0.257682	0.011	0.006	0.00787652	ATPase type 13A5 (ATP13A5)	uc011bsq.2	4e-10	Human	NA	NA	NA
dd_Smed_v6_55767_0_1	1.55001e-06	0.25741	0.012	0.007	0.0411698	NA	uc002vsy.1	2e-40	Human	NA	NA	NA
dd_Smed_v6_8442_0_1	2.68049e-33	0.25737	0.066	0.035	7.11964e-29	epsin 2 (EPN2)	uc010vyq.2	2e-54	Human	Cathepsin; Cathepsin	10; 17	0.287836117; 0.479285891
dd_Smed_v6_25174_0_1	8.1472e-20	0.257305	0.034	0.017	2.16398e-15	NA	NA	NA	NA	NA	NA	NA
dd_Smed_v6_22882_0_1	5.20405e-07	0.256926	0.012	0.007	0.0138225	NA	NA	NA	NA	NA	NA	NA
dd_Smed_v6_9502_0_1	6.81196e-57	0.256835	0.124	0.067	1.80932e-52	NA	NA	NA	NA	Epidermal; Epidermal; Epidermal	2; 3; 11	0.677438197; 0.492408133; 0.37707548
dd_Smed_v6_5935_0_1	3.86981e-20	0.256748	0.039	0.021	1.02786e-15	NA	NA	NA	NA	Epidermal	24	0.436886
dd_Smed_v6_1200_0_1	2.05246e-07	0.25665	0.022	0.014	0.00545154	NA	NA	NA	NA	Epidermal; Cathepsin	24; 31	1.126913395; 0.953706859
dd_Smed_v6_2202_0_1	2.86264e-35	0.256618	0.091	0.052	7.60347e-31	NA	NA	NA	NA	Cathepsin; Cathepsin; Cathepsin; Cathepsin	10; 17; 28; 39	0.949463689; 1.012613417; 0.99390356; 2.14626035
dd_Smed_v6_48633_0_1	1.77515e-08	0.256536	0.012	0.006	0.000471498	NA	NA	NA	NA	NA	NA	NA
dd_Smed_v6_1026_0_1	1.15737e-65	0.256511	0.199	0.118	3.0741e-61	acyl-CoA synthetase bubblegum family member 2 (ACSBG2)	uc002mei.1	8e-179	Human	Epidermal; Epidermal; Epidermal; Epidermal; Phyarnx; Intestine; Epidermal	2; 3; 11; 24; 25; 30; 35	0.606731305; 0.520409849; 0.372619857; 0.955837674; 0.985394143; 0.785969183; 1.088852547
dd_Smed_v6_13327_0_1	6.94807e-15	0.256487	0.079	0.055	1.84548e-10	PKD2-4 (PKD2-4)	KT163780.1	0	Smed	Neural; Neural; Neural; Neural; Neural	18; 20; 21; 23; 33	0.706292349; 2.694625065; 1.34324665; 1.407282303; 0.944385049
dd_Smed_v6_2222_0_1	6.30118e-58	0.256401	0.294	0.193	1.67366e-53	NA	NA	NA	NA	Cathepsin; Cathepsin; Cathepsin; Cathepsin; Cathepsin	10; 17; 28; 39; 41	1.016956008; 2.815462389; 1.425303258; 1.196492963; 3.064164466
dd_Smed_v6_64059_0_1	1.0622e-06	0.256244	0.012	0.006	0.0282131	collagen, type XXIV, alpha 1 (COL24A1)	uc001dli.3	1e-19	Human	NA	NA	NA
dd_Smed_v6_7251_0_1	3.63886e-20	0.256192	0.047	0.026	9.66519e-16	NA	NA	NA	NA	Cathepsin; Cathepsin	17; 41	2.117509818; 1.635464685
dd_Smed_v6_22156_0_1	4.24139e-24	0.256142	0.041	0.021	1.12656e-19	doublecortin-like kinase 1 (DCLK1)	uc010teh.2	2e-41	Human	Phyarnx	27	1.25113
dd_Smed_v6_354_0_1	2.59756e-25	0.256089	0.088	0.056	6.89938e-21	tetraspanin 3 (TSPAN3)	uc002bcj.3	8e-14	Human	Intestine; Cathepsin; Intestine; Intestine; Cathepsin	6; 17; 19; 30; 31	0.465198223; 0.604450837; 0.740598234; 2.694151877; 0.776475228
dd_Smed_v6_30766_0_1	2.05535e-10	0.256007	0.018	0.01	5.45923e-06	NA	NA	NA	NA	NA	NA	NA
dd_Smed_v6_456_0_1	9.75925e-43	0.255896	0.208	0.139	2.59216e-38	cathepsin F (CTSF)	uc001oip.3	7e-91	Human	Cathepsin; Cathepsin; Cathepsin; Cathepsin; Cathepsin; Intestine; Cathepsin; Cathepsin; Cathepsin; Cathepsin	4; 10; 15; 17; 28; 30; 31; 39; 41; 42	0.347196044; 1.391021213; 0.418953781; 2.633109295; 1.858868938; 0.918226614; 1.952091085; 1.009438369; 0.938211688; 2.616068374
dd_Smed_v6_22961_0_1	1.15956e-08	0.255656	0.014	0.007	0.00030799	calcium channel, voltage-dependent, beta 3 subunit (CACNB3)	uc001rsk.2	2e-11	Human	NA	NA	NA
dd_Smed_v6_9894_0_1	2.00588e-63	0.255642	0.156	0.088	5.32783e-59	protocadherin gamma subfamily B, 4 (PCDHGB4)	uc003lkc.2	3e-08	Human	Epidermal	11	1.02515
dd_Smed_v6_13362_0_1	1.4083e-10	0.255438	0.02	0.011	3.74057e-06	NA	NA	NA	NA	Cathepsin; Cathepsin	17; 41	0.877009026; 0.573608452
dd_Smed_v6_2908_0_1	2.6267e-30	0.255391	0.146	0.098	6.97679e-26	homogentisate 1,2-dioxygenase (HGD)	uc003edw.3	0	Human	Cathepsin; Intestine; Cathepsin; Intestine; Cathepsin; Cathepsin	4; 6; 10; 19; 28; 31	1.174106446; 0.397162808; 1.510666004; 0.455940637; 1.158528392; 1.564880389
dd_Smed_v6_49957_0_1	2.04391e-10	0.255332	0.018	0.01	5.42884e-06	KIAA0430 (KIAA0430)	uc010uzv.2	5e-36	Human	NA	NA	NA
dd_Smed_v6_768_0_1	3.46189e-65	0.254871	0.255	0.162	9.19512e-61	protein tyrosine phosphatase, receptor type, F (PTPRF)	uc001cju.3	4e-45	Human	Cathepsin; Cathepsin; Cathepsin; Cathepsin; Cathepsin; Cathepsin; Cathepsin	4; 10; 15; 17; 28; 39; 42	0.308723944; 2.01822523; 0.944570702; 2.170369763; 0.71319738; 2.954495048; 1.483203981
dd_Smed_v6_20716_0_1	1.83311e-11	0.254699	0.019	0.01	4.86892e-07	NA	NA	NA	NA	NA	NA	NA
dd_Smed_v6_26155_0_1	1.07171e-16	0.254433	0.024	0.012	2.84658e-12	NA	NA	NA	NA	NA	NA	NA
dd_Smed_v6_91792_0_1	2.17379e-08	0.254344	0.01	0.005	0.00057738	malic enzyme 3, NADP(+)-dependent, mitochondrial (ME3)	uc009yvk.3	8e-26	Human	NA	NA	NA
dd_Smed_v6_2212_0_1	1.17774e-44	0.254293	0.18	0.115	3.1282e-40	NA	NA	NA	NA	Cathepsin; Cathepsin; Intestine; Cathepsin	10; 28; 30; 39	1.582149941; 0.841280533; 1.110731176; 1.046373174
dd_Smed_v6_2624_0_1	1.61123e-77	0.254269	0.201	0.114	4.27958e-73	NA	NA	NA	NA	Cathepsin; Neural; Neural; Epidermal; Protonephridia; Phyarnx; Intestine; Neural; Phyarnx; Parapharyngeal; Protonephridia	17; 20; 21; 24; 26; 27; 30; 33; 37; 38; 40	0.269421027; 0.662477652; 0.356714707; 0.515586257; 0.379880613; 0.585736581; 0.38433111; 0.502078093; 0.848705101; 0.282220686; 0.898943877
dd_Smed_v6_29611_0_1	3.96391e-11	0.254148	0.021	0.011	1.05285e-06	NA	NA	NA	NA	NA	NA	NA
dd_Smed_v6_3575_0_1	1.36636e-27	0.254139	0.06	0.033	3.6292e-23	RNA binding motif, single stranded interacting protein 1 (RBMS1)	uc002ubn.3	1e-07	Human	Neural; Neural; Neural; Epidermal; Neural; Phyarnx	9; 20; 21; 24; 33; 37	0.484412792; 0.557462331; 0.387620601; 0.58157115; 0.731162582; 0.848037235
dd_Smed_v6_36562_0_1	4.86098e-10	0.254078	0.018	0.01	1.29113e-05	jerky homolog-like (mouse) (JRKL)	uc001pfy.2	5e-21	Human	NA	NA	NA
dd_Smed_v6_13489_0_1	2.47537e-22	0.254073	0.045	0.024	6.57482e-18	NA	NA	NA	NA	Neural; Epidermal; Phyarnx	20; 24; 27	0.478718131; 0.409981688; 0.85964711
dd_Smed_v6_16778_0_1	2.95888e-10	0.253797	0.013	0.006	7.85907e-06	NA	NA	NA	NA	NA	NA	NA
dd_Smed_v6_55758_0_1	1.02364e-06	0.253703	0.008	0.004	0.0271888	NA	NA	NA	NA	NA	NA	NA
dd_Smed_v6_44520_0_1	5.78522e-08	0.253625	0.015	0.009	0.00153661	NA	NA	NA	NA	NA	NA	NA
dd_Smed_v6_9880_0_1	7.19457e-43	0.253572	0.09	0.049	1.91095e-38	stromal cell derived factor 4 (SDF4)	uc001adh.4	9e-29	Human	Neural; Intestine	20; 30	0.386283765; 0.652723792
dd_Smed_v6_13629_0_1	1.09961e-12	0.253565	0.026	0.014	2.92067e-08	ankyrin repeat domain 53 (ANKRD53)	uc002shk.4	4e-33	Human	Phyarnx	27	0.409253
dd_Smed_v6_4185_0_1	8.31757e-10	0.253518	0.012	0.006	2.20923e-05	NA	NA	NA	NA	Epidermal	24	0.671451
dd_Smed_v6_5046_0_1	1.52215e-67	0.253427	0.176	0.101	4.04299e-63	anoctamin 7 (ANO7)NGEP-L	uc002wax.2	0	Human	Epidermal; Epidermal; Epidermal; Epidermal; Epidermal; Protonephridia	2; 3; 11; 24; 35; 40	0.763516328; 0.592549744; 0.612785726; 0.453766801; 0.527998199; 0.835954486
dd_Smed_v6_74445_0_1	1.60258e-06	0.253406	0.007	0.003	0.0425661	SCAN domain containing 3 (SCAND3)	uc011eta.2	8e-09	Human	NA	NA	NA
dd_Smed_v6_15471_0_1	7.22368e-28	0.253342	0.08	0.048	1.91868e-23	SIX homeobox 1 (SIX1)	uc001xfb.4	4e-50	Human	Epidermal; Epidermal; Epidermal	2; 3; 35	0.477543019; 0.459318921; 0.84155198
dd_Smed_v6_7607_0_1	8.4284e-25	0.253257	0.058	0.032	2.23867e-20	clone SMED_01282_V2 inhibin-1	JX010479.1	0	Smed	NA	NA	NA
dd_Smed_v6_5385_0_1	1.00039e-20	0.253194	0.047	0.026	2.65713e-16	phosphate cytidylyltransferase 1, choline, beta (PCYT1B)	uc004dbk.4	4e-37	Human	Neural; Phyarnx; Phyarnx; Epidermal; Phyarnx	9; 25; 27; 35; 37	0.710305464; 0.571889059; 1.514508684; 0.281675281; 1.179155634
dd_Smed_v6_229_0_1	9.07053e-52	0.253027	0.238	0.158	2.40922e-47	NA	NA	NA	NA	Cathepsin; Cathepsin; Cathepsin; Cathepsin; Protonephridia; Cathepsin; Intestine; Cathepsin; Protonephridia; Cathepsin	4; 10; 15; 17; 26; 28; 30; 39; 40; 41	0.628265536; 1.928888586; 1.74612844; 1.417617531; 1.202077606; 1.170368482; 1.756465318; 1.106576669; 0.622410837; 1.132914896
dd_Smed_v6_17916_0_1	4.63385e-10	0.252784	0.012	0.006	1.2308e-05	hypothetical protein 17916	KY348694.1	0	Smed	NA	NA	NA
dd_Smed_v6_5457_0_1	4.6206e-57	0.252748	0.139	0.078	1.22728e-52	KIAA0319 (KIAA0319)	uc011djp.2	2e-116	Human	Epidermal	11	0.973595
dd_Smed_v6_28639_0_1	1.8796e-12	0.252734	0.029	0.017	4.9924e-08	NA	NA	NA	NA	Neural	21	0.44516
dd_Smed_v6_35925_0_1	3.48514e-07	0.252724	0.012	0.006	0.00925689	NA	NA	NA	NA	NA	NA	NA
dd_Smed_v6_91651_0_1	1.28381e-06	0.252719	0.01	0.005	0.0340993	NA	NA	NA	NA	NA	NA	NA
dd_Smed_v6_3039_0_1	1.1391e-15	0.252534	0.024	0.012	3.02557e-11	NA	uc002jlo.3	5e-21	Human	NA	NA	NA
dd_Smed_v6_2196_0_1	9.61942e-49	0.252346	0.097	0.052	2.55502e-44	NA	NA	NA	NA	Neural; Neural; Neural; Epidermal; Phyarnx; Intestine; Phyarnx; Protonephridia	9; 20; 21; 24; 27; 30; 37; 40	0.329681073; 0.490519029; 0.516169534; 0.546251967; 0.578642245; 0.50637743; 0.766021281; 0.891416564
dd_Smed_v6_10998_0_1	9.66987e-19	0.252291	0.035	0.019	2.56841e-14	NA	NA	NA	NA	Neural; Neural; Neural; Phyarnx	9; 20; 21; 27	0.412997144; 0.387208707; 0.335473074; 0.467423886
dd_Smed_v6_27375_0_1	1.65998e-07	0.252276	0.009	0.004	0.00440906	NA	NA	NA	NA	NA	NA	NA
dd_Smed_v6_26251_0_1	1.62413e-12	0.252227	0.031	0.018	4.31386e-08	NA	NA	NA	NA	Epidermal	35	0.455413
dd_Smed_v6_49221_0_1	1.36717e-17	0.252212	0.025	0.012	3.63134e-13	NA	NA	NA	NA	NA	NA	NA
dd_Smed_v6_45704_0_1	1.8567e-09	0.252151	0.012	0.006	4.93157e-05	NA	NA	NA	NA	NA	NA	NA
dd_Smed_v6_33304_0_1	3.89355e-15	0.25209	0.032	0.018	1.03417e-10	NA	NA	NA	NA	NA	NA	NA
dd_Smed_v6_9196_0_1	4.73178e-11	0.251902	0.022	0.012	1.25681e-06	NA	NA	NA	NA	Parapharyngeal; Parapharyngeal	12; 38	0.403086731; 0.277175307
dd_Smed_v6_27769_0_1	5.1229e-14	0.25168	0.025	0.013	1.36069e-09	NA	NA	NA	NA	NA	NA	NA
dd_Smed_v6_14119_0_1	4.37169e-31	0.25165	0.062	0.033	1.16116e-26	zinc finger protein 862 (ZNF862)	uc010lpn.3	1e-07	Human	Epidermal	11	0.795643
dd_Smed_v6_40229_0_1	5.32608e-07	0.251612	0.015	0.008	0.0141466	NA	NA	NA	NA	NA	NA	NA
dd_Smed_v6_10170_0_1	4.00947e-25	0.25161	0.063	0.036	1.06496e-20	NA	NA	NA	NA	Intestine; Cathepsin; Cathepsin	6; 10; 31	0.366716799; 0.353296198; 0.421246186
dd_Smed_v6_16278_0_1	3.392e-12	0.251468	0.016	0.008	9.0095e-08	calcium channel, voltage-dependent, alpha 2/delta subunit 1 (CACNA2D1)	uc003uhr.1	2e-20	Human	NA	NA	NA
dd_Smed_v6_17770_0_1	1.10238e-16	0.251416	0.034	0.019	2.92804e-12	2',3'-cyclic nucleotide 3' phosphodiesterase (CNP)	uc002hyl.1	1e-09	Human	NA	NA	NA
dd_Smed_v6_20371_0_1	9.06584e-11	0.251368	0.014	0.006	2.40798e-06	NA	NA	NA	NA	NA	NA	NA
dd_Smed_v6_30941_0_1	1.68743e-07	0.251304	0.009	0.004	0.00448198	PKD1L-3 (PKD1L-3)	KT163776.1	0	Smed	NA	NA	NA
dd_Smed_v6_3059_0_1	2.93942e-45	0.25129	0.123	0.072	7.8074e-41	carboxypeptidase E (CPE)	uc003irg.4	7e-118	Human	Neural; Neural; Neural; Neural; Neural	8; 9; 20; 21; 23	1.190067197; 0.796272516; 0.527333549; 0.716017956; 0.380301193
dd_Smed_v6_6768_0_1	1.29994e-22	0.251226	0.053	0.03	3.45278e-18	TNF receptor-associated factor 3 (TRAF3)	uc001yme.2	3e-18	Human	Cathepsin; Cathepsin; Intestine	10; 28; 30	0.642454059; 0.575207881; 0.593478179
dd_Smed_v6_1749_0_1	1.79731e-15	0.251142	0.042	0.025	4.77383e-11	NA	NA	NA	NA	Cathepsin; Cathepsin; Cathepsin; Cathepsin	10; 28; 31; 42	1.328395579; 1.040657859; 1.302730626; 1.573628566
dd_Smed_v6_1530_0_1	4.82511e-08	0.25103	0.015	0.008	0.0012816	peptidase inhibitor 16 (PI16)	uc003omz.1	8e-08	Human	NA	NA	NA
dd_Smed_v6_21869_0_1	9.76704e-07	0.250989	0.012	0.006	0.0259422	NA	NA	NA	NA	NA	NA	NA
dd_Smed_v6_4090_0_1	1.57952e-08	0.250929	0.023	0.014	0.000419536	protease, serine, 33 (PRSS33)	uc002cro.1	1e-36	Human	Intestine	30	0.793228
dd_Smed_v6_11708_0_1	1.73695e-46	0.250869	0.084	0.043	4.61352e-42	slc18a-2 (slc18a-2)	KT163587.1	0	Smed	Epidermal	2	0.251791
dd_Smed_v6_14869_0_1	1.86019e-09	0.250692	0.017	0.009	4.94086e-05	chromosome 9 open reading frame 171 (C9orf171)	uc004cbn.3	2e-08	Human	NA	NA	NA
dd_Smed_v6_1977_0_1	6.92256e-80	0.250675	0.213	0.121	1.8387e-75	ELOVL fatty acid elongase 4 (ELOVL4)	uc003pja.4	4e-53	Human	Epidermal; Epidermal; Intestine; Epidermal	2; 3; 6; 35	0.257767742; 0.256208113; 0.611844354; 0.304758671
dd_Smed_v6_61365_0_1	4.37448e-07	0.250646	0.01	0.005	0.011619	NA	NA	NA	NA	NA	NA	NA
dd_Smed_v6_24454_0_1	9.71377e-11	0.250566	0.024	0.013	2.58007e-06	GCR025 (gcr025)	KX018844.1	0	Smed	NA	NA	NA
dd_Smed_v6_69957_0_1	3.56244e-07	0.250404	0.012	0.007	0.0094622	NA	NA	NA	NA	NA	NA	NA
dd_Smed_v6_954_0_1	1.23195e-08	0.250318	0.038	0.026	0.000327219	NA	NA	NA	NA	Cathepsin; Muscle; Cathepsin; Cathepsin	10; 14; 31; 39	1.115753693; 0.927971561; 0.899022834; 1.60817961
dd_Smed_v6_48591_0_1	1.41525e-06	0.250275	0.008	0.004	0.0375905	NA	NA	NA	NA	Intestine	30	0.708342
dd_Smed_v6_42729_0_1	8.31186e-10	0.250206	0.015	0.008	2.20771e-05	NA	NA	NA	NA	NA	NA	NA
dd_Smed_v6_15648_0_1	1.28307e-11	0.250134	0.025	0.014	3.40796e-07	NA	NA	NA	NA	NA	NA	NA
dd_Smed_v6_11944_0_1	3.02718e-45	0.250075	0.158	0.097	8.0405e-41	NA	NA	NA	NA	Phyarnx	37	3.47761
dd_Smed_v6_57_0_1	8.67797e-07	0.250037	0.02	0.012	0.0230495	tissue factor pathway inhibitor (lipoprotein-associated coagulation inhibitor) (TFPI)	uc002upy.3	2e-11	Human	NA	NA	NA

### Sheet: YTHDF-B Co-Expressed Genes
Table S4. Genes co-expressed with planarian ythdfs using scRNAseq analysis
pct.1 are cells expressing ythdf-B; filtered average Log2FC set at 0.25 and FDR < 0.05
Contig	Co-expression analysis: FindMarkers					Best BLAST hit against Human or S. mediterranea database				Enrichment of cell type-specific expression (Fincher et al., 2018)
	pvalue	avg log2FC	pct.1	pct.2	padj	Best.blast.hit	ID	E.Value	Organism	Cell type identity	Cluster Number	Log fold enrichment
dd_Smed_v6_7162_0_1	0	17.525	1	0	0	YTH domain family, member 1 (YTHDF1)	uc011aaq.2	2e-57	Human	NA	NA	NA
dd_Smed_v6_101502_0_1	6.91892e-08	2.48552	0.004	0.001	0.00183773	NA	NA	NA	NA	NA	NA	NA
dd_Smed_v6_98410_0_1	5.78198e-10	2.24327	0.004	0.001	1.53575e-05	NA	NA	NA	NA	NA	NA	NA
dd_Smed_v6_86418_0_1	1.16183e-07	1.88838	0.005	0.001	0.00308593	guanine nucleotide binding protein (G protein), alpha activating activity polypeptide O (GNAO1)	uc002eit.4	1e-22	Human	NA	NA	NA
dd_Smed_v6_87853_0_1	2.01478e-08	1.82464	0.007	0.002	0.000535145	NA	NA	NA	NA	NA	NA	NA
dd_Smed_v6_92520_0_1	2.71067e-07	1.67403	0.006	0.001	0.00719981	NA	NA	NA	NA	NA	NA	NA
dd_Smed_v6_42113_0_1	1.8584e-10	1.63678	0.006	0.001	4.9361e-06	SCAN domain containing 3 (SCAND3)	uc011eta.2	3e-13	Human	NA	NA	NA
dd_Smed_v6_38055_0_1	2.06819e-11	1.58607	0.01	0.003	5.49331e-07	NA	NA	NA	NA	NA	NA	NA
dd_Smed_v6_75947_0_1	2.65687e-08	1.57102	0.007	0.002	0.00070569	NA	NA	NA	NA	Neural	32	0.427316
dd_Smed_v6_83983_0_1	1.46242e-07	1.55905	0.006	0.001	0.00388434	NA	NA	NA	NA	NA	NA	NA
dd_Smed_v6_97396_0_1	4.17708e-07	1.50449	0.003	0.001	0.0110947	tubulin, alpha 8 (TUBA8)	uc002znw.1	6e-09	Human	NA	NA	NA
dd_Smed_v6_69841_0_1	3.35474e-08	1.47869	0.007	0.002	0.000891054	NA	NA	NA	NA	NA	NA	NA
dd_Smed_v6_63732_0_1	1.19248e-08	1.40962	0.008	0.002	0.000316734	NA	NA	NA	NA	NA	NA	NA
dd_Smed_v6_58659_0_1	2.7289e-08	1.40914	0.006	0.001	0.000724824	NA	NA	NA	NA	NA	NA	NA
dd_Smed_v6_22631_0_1	2.47371e-11	1.36349	0.015	0.005	6.57042e-07	NA	NA	NA	NA	NA	NA	NA
dd_Smed_v6_46156_0_1	5.36019e-09	1.33941	0.009	0.003	0.000142372	NA	NA	NA	NA	NA	NA	NA
dd_Smed_v6_68588_0_1	1.7455e-08	1.31906	0.011	0.004	0.000463623	NA	NA	NA	NA	NA	NA	NA
dd_Smed_v6_64586_0_1	1.25613e-07	1.30887	0.008	0.002	0.00333641	NA	uc011lyk.2	3e-28	Human	NA	NA	NA
dd_Smed_v6_2723_0_1	1.3813e-07	1.29232	0.022	0.011	0.00366886	NA	NA	NA	NA	NA	NA	NA
dd_Smed_v6_20330_0_1	7.55353e-09	1.2883	0.007	0.002	0.000200629	NA	NA	NA	NA	NA	NA	NA
dd_Smed_v6_19060_0_1	8.01151e-08	1.25407	0.01	0.003	0.00212794	NA	NA	NA	NA	NA	NA	NA
dd_Smed_v6_94290_0_1	1.44408e-08	1.24526	0.008	0.002	0.000383563	NA	NA	NA	NA	NA	NA	NA
dd_Smed_v6_26229_0_1	4.78655e-16	1.24098	0.021	0.007	1.27136e-11	NA	NA	NA	NA	NA	NA	NA
dd_Smed_v6_65265_0_1	8.39355e-07	1.23397	0.01	0.004	0.0222941	NA	NA	NA	NA	NA	NA	NA
dd_Smed_v6_88623_0_1	1.1189e-06	1.23298	0.006	0.002	0.0297192	NA	NA	NA	NA	NA	NA	NA
dd_Smed_v6_98774_0_1	1.69679e-07	1.19624	0.007	0.002	0.00450685	NA	NA	NA	NA	NA	NA	NA
dd_Smed_v6_1072_0_1	1.67446e-08	1.18764	0.027	0.013	0.000444753	WAP, follistatin/kazal, immunoglobulin, kunitz and netrin domain containing 2 (WFIKKN2)	uc010dbu.3	2e-12	Human	Neural	32	3.20278
dd_Smed_v6_14000_0_1	6.81715e-10	1.16062	0.015	0.006	1.8107e-05	NA	NA	NA	NA	Parapharyngeal	38	0.531355
dd_Smed_v6_58619_0_1	1.12655e-07	1.15761	0.01	0.004	0.00299223	NA	NA	NA	NA	NA	NA	NA
dd_Smed_v6_238_1_1	3.32816e-13	1.14301	0.329	0.246	8.83993e-09	zonadhesin (ZAN)6	uc003uwk.3	3e-24	Human	Parapharyngeal	12	3.89914
dd_Smed_v6_81224_0_1	8.56224e-07	1.13963	0.006	0.002	0.0227422	NA	NA	NA	NA	NA	NA	NA
dd_Smed_v6_32917_0_1	1.35611e-07	1.12748	0.008	0.003	0.00360195	NA	NA	NA	NA	NA	NA	NA
dd_Smed_v6_5784_0_1	2.20985e-09	1.10881	0.047	0.027	5.86957e-05	carbonic anhydrase XIII (CA13)	uc003ydg.2	4e-60	Human	Neural; Neural; Neural; Protonephridia	9; 20; 21; 40	0.668427067; 1.26096297; 1.554276625; 2.115488987
dd_Smed_v6_69421_0_1	1.27262e-08	1.10837	0.012	0.004	0.00033802	NA	NA	NA	NA	NA	NA	NA
dd_Smed_v6_46362_0_1	8.63869e-08	1.10204	0.012	0.005	0.00229452	NA	NA	NA	NA	NA	NA	NA
dd_Smed_v6_79819_0_1	1.58285e-11	1.09103	0.01	0.003	4.2042e-07	NA	NA	NA	NA	NA	NA	NA
dd_Smed_v6_83942_0_1	7.1903e-09	1.08964	0.01	0.003	0.000190982	NA	NA	NA	NA	NA	NA	NA
dd_Smed_v6_35259_0_1	1.7371e-11	1.08125	0.022	0.009	4.61392e-07	NA	NA	NA	NA	NA	NA	NA
dd_Smed_v6_58754_0_1	5.16077e-08	1.08017	0.008	0.002	0.00137075	NA	NA	NA	NA	NA	NA	NA
dd_Smed_v6_51201_0_1	5.17641e-08	1.07658	0.008	0.002	0.00137491	NA	NA	NA	NA	NA	NA	NA
dd_Smed_v6_96186_0_1	4.99949e-07	1.07647	0.009	0.003	0.0132791	NA	NA	NA	NA	NA	NA	NA
dd_Smed_v6_63663_0_1	7.92733e-09	1.06186	0.012	0.004	0.000210558	GTF2I repeat domain containing 2B (GTF2IRD2B)	uc003ubt.3	2e-17	Human	NA	NA	NA
dd_Smed_v6_53791_0_1	5.58265e-09	1.04352	0.013	0.005	0.000148281	GTF2I repeat domain containing 2 (GTF2IRD2)	uc010lbt.1	7e-19	Human	NA	NA	NA
dd_Smed_v6_64459_0_1	1.53471e-07	1.03669	0.014	0.006	0.00407635	spectrin repeat containing, nuclear envelope 1 (SYNE1)	uc003qpa.1	3e-26	Human	Neural	20	0.648243
dd_Smed_v6_29633_0_1	6.36466e-08	1.02615	0.012	0.004	0.00169052	NA	NA	NA	NA	Neural	20	0.529139
dd_Smed_v6_33609_0_1	5.8673e-10	1.0184	0.015	0.005	1.55841e-05	NA	NA	NA	NA	NA	NA	NA
dd_Smed_v6_8073_0_1	2.29464e-12	1.01362	0.077	0.046	6.09479e-08	bestrophin 1 (BEST1)	uc001nss.3	5e-70	Human	Neural; Neural; Neural; Neural; Phyarnx; Intestine; Neural; Phyarnx	9; 20; 21; 23; 27; 30; 33; 37	1.280908204; 0.847546167; 0.802624766; 0.958073678; 0.84521028; 0.463281881; 1.041296496; 0.809336858
dd_Smed_v6_68773_0_1	4.66844e-09	1.00523	0.01	0.003	0.000123998	NA	NA	NA	NA	NA	NA	NA
dd_Smed_v6_40426_0_1	4.0811e-10	0.997603	0.014	0.005	1.08398e-05	NA	NA	NA	NA	NA	NA	NA
dd_Smed_v6_13481_0_1	2.73516e-13	0.997017	0.041	0.02	7.26487e-09	caveolin 3 (CAV3)	uc003brb.3	1e-15	Human	Neural; Neural	9; 20	0.372722543; 1.493837651
dd_Smed_v6_20604_0_1	2.26346e-07	0.997016	0.016	0.007	0.00601198	GCR023 (gcr023)	KX018843.1	0	Smed	NA	NA	NA
dd_Smed_v6_76123_0_1	9.04487e-07	0.992974	0.009	0.003	0.0240241	NA	NA	NA	NA	NA	NA	NA
dd_Smed_v6_78538_0_1	1.68717e-06	0.982631	0.01	0.004	0.0448129	NA	NA	NA	NA	NA	NA	NA
dd_Smed_v6_7173_0_1	2.75113e-08	0.975978	0.012	0.005	0.000730728	protein phosphatase 3, catalytic subunit, alpha isozyme (PPP3CA)	uc010ilj.2	2e-46	Human	NA	NA	NA
dd_Smed_v6_1138_0_1	8.38195e-07	0.964782	0.019	0.009	0.0222633	NA	NA	NA	NA	Neural	32	2.4994
dd_Smed_v6_15717_0_1	1.67891e-07	0.963619	0.009	0.003	0.00445936	NA	NA	NA	NA	NA	NA	NA
dd_Smed_v6_21200_0_1	1.29059e-07	0.952786	0.013	0.005	0.00342793	NA	NA	NA	NA	NA	NA	NA
dd_Smed_v6_14143_0_1	1.44728e-07	0.945537	0.013	0.005	0.00384413	NA	NA	NA	NA	NA	NA	NA
dd_Smed_v6_21379_0_1	2.31195e-09	0.944792	0.01	0.003	6.14077e-05	NA	NA	NA	NA	NA	NA	NA
dd_Smed_v6_85372_0_1	5.9344e-07	0.933907	0.015	0.007	0.0157624	NA	NA	NA	NA	NA	NA	NA
dd_Smed_v6_63135_0_1	1.6086e-08	0.930096	0.015	0.006	0.00042726	kinesin family member C3 (KIFC3)	uc002emo.4	6e-83	Human	NA	NA	NA
dd_Smed_v6_36720_0_1	3.21361e-13	0.929499	0.03	0.013	8.53567e-09	SET domain and mariner transposase fusion gene (SETMAR)5	uc003bpy.4	6e-44	Human	NA	NA	NA
dd_Smed_v6_33637_0_1	1.35571e-10	0.927715	0.02	0.008	3.6009e-06	NA	NA	NA	NA	NA	NA	NA
dd_Smed_v6_20670_0_1	6.62831e-08	0.922815	0.02	0.009	0.00176055	actin, beta (ACTB)	uc003soq.4	2e-17	Human	NA	NA	NA
dd_Smed_v6_16227_0_1	2.14533e-10	0.9203	0.019	0.008	5.69822e-06	hypothetical protein Smed-Lox5a	KY348673.1	0	Smed	NA	NA	NA
dd_Smed_v6_47703_0_1	8.72974e-08	0.906089	0.017	0.008	0.00231871	NA	NA	NA	NA	Neural	32	0.529577
dd_Smed_v6_25158_0_1	8.73213e-12	0.90534	0.043	0.022	2.31934e-07	hypothetical protein Smed-wif-like protein	KY348685.1	0	Smed	NA	NA	NA
dd_Smed_v6_79480_0_1	1.08488e-06	0.901441	0.008	0.003	0.0288156	NA	NA	NA	NA	NA	NA	NA
dd_Smed_v6_49958_0_1	1.2912e-08	0.898429	0.011	0.004	0.000342955	NA	NA	NA	NA	NA	NA	NA
dd_Smed_v6_77804_0_1	4.87239e-08	0.896914	0.01	0.003	0.00129416	chromosome 5 open reading frame 54 (C5orf54)	uc021yhc.1	1e-07	Human	NA	NA	NA
dd_Smed_v6_58169_0_1	7.07772e-08	0.896091	0.014	0.006	0.00187991	NA	NA	NA	NA	NA	NA	NA
dd_Smed_v6_35336_0_1	6.54668e-09	0.888062	0.018	0.008	0.000173886	NA	NA	NA	NA	Neural	9	0.56452
dd_Smed_v6_67786_0_1	5.3281e-07	0.881969	0.012	0.005	0.014152	NA	NA	NA	NA	NA	NA	NA
dd_Smed_v6_16778_0_1	7.68853e-09	0.881479	0.016	0.007	0.000204215	NA	NA	NA	NA	NA	NA	NA
dd_Smed_v6_26952_0_1	1.02207e-09	0.879978	0.027	0.013	2.71471e-05	tubulin, alpha 1a (TUBA1A)	uc021qxn.1	1e-22	Human	NA	NA	NA
dd_Smed_v6_51249_0_1	2.87667e-07	0.874985	0.016	0.007	0.00764073	NA	NA	NA	NA	Neural	20	0.60103
dd_Smed_v6_44995_0_1	1.76224e-08	0.87388	0.012	0.004	0.000468069	NA	NA	NA	NA	NA	NA	NA
dd_Smed_v6_28725_0_1	6.38814e-08	0.872525	0.018	0.008	0.00169675	NA	NA	NA	NA	NA	NA	NA
dd_Smed_v6_20535_0_1	5.34176e-09	0.868736	0.012	0.004	0.000141882	eukaryotic translation initiation factor 4E (EIF4E)	uc003hue.2	5e-39	Human	NA	NA	NA
dd_Smed_v6_26021_0_1	7.17363e-08	0.867742	0.023	0.011	0.00190539	NA	NA	NA	NA	NA	NA	NA
dd_Smed_v6_21390_0_1	2.78084e-09	0.866716	0.022	0.01	7.38619e-05	NA	NA	NA	NA	NA	NA	NA
dd_Smed_v6_39726_0_1	1.79407e-06	0.859725	0.008	0.003	0.0476522	NA	NA	NA	NA	NA	NA	NA
dd_Smed_v6_5030_0_1	1.02478e-08	0.85896	0.053	0.033	0.000272191	calbindin 2 (CALB2)CALB2	uc002faa.4	6e-60	Human	Parapharyngeal; Parapharyngeal	12; 38	1.488022179; 2.876665257
dd_Smed_v6_63925_0_1	1.7306e-06	0.857726	0.009	0.003	0.0459663	NA	NA	NA	NA	NA	NA	NA
dd_Smed_v6_2177_0_1	1.53061e-08	0.856786	0.042	0.024	0.000406546	NA	NA	NA	NA	Neural; Neural	8; 36	1.554065864; 2.619090417
dd_Smed_v6_38814_0_1	1.44866e-08	0.847856	0.023	0.011	0.000384777	NA	NA	NA	NA	NA	NA	NA
dd_Smed_v6_31617_0_1	1.15506e-06	0.846136	0.013	0.006	0.0306796	NA	NA	NA	NA	NA	NA	NA
dd_Smed_v6_20768_0_1	1.02543e-06	0.844815	0.017	0.008	0.0272365	NA	NA	NA	NA	NA	NA	NA
dd_Smed_v6_33284_0_1	4.61035e-07	0.844227	0.016	0.007	0.0122456	NA	NA	NA	NA	NA	NA	NA
dd_Smed_v6_14398_0_1	3.01527e-08	0.843973	0.027	0.014	0.000800885	SCAN domain containing 3 (SCAND3)	uc011eta.2	9e-08	Human	NA	NA	NA
dd_Smed_v6_26067_0_1	1.18399e-07	0.838965	0.018	0.008	0.00314478	NA	NA	NA	NA	Intestine	43	2.21342
dd_Smed_v6_16464_0_1	1.53881e-06	0.837087	0.016	0.008	0.0408722	NA	NA	NA	NA	NA	NA	NA
dd_Smed_v6_45523_0_1	1.16187e-06	0.836327	0.013	0.006	0.0308605	GTF2I repeat domain containing 2 pseudogene 1 (GTF2IRD2P1)	uc003txs.1	2e-11	Human	NA	NA	NA
dd_Smed_v6_59544_0_1	6.43693e-07	0.826325	0.012	0.005	0.0170971	slc28a-2 (slc28a-2)	KT163667.1	0	Smed	NA	NA	NA
dd_Smed_v6_58384_0_1	7.2654e-07	0.822739	0.02	0.01	0.0192976	NA	NA	NA	NA	NA	NA	NA
dd_Smed_v6_19093_0_1	5.12635e-10	0.822483	0.01	0.003	1.36161e-05	NA	NA	NA	NA	NA	NA	NA
dd_Smed_v6_38985_0_1	1.79841e-06	0.821903	0.016	0.007	0.0477677	NA	NA	NA	NA	NA	NA	NA
dd_Smed_v6_210_0_1	5.23216e-09	0.821008	0.123	0.087	0.000138971	GLI pathogenesis-related 1 (GLIPR1)	uc001sxs.3	6e-26	Human	Neural	36	6.39222
dd_Smed_v6_5744_0_1	9.75275e-07	0.82031	0.017	0.008	0.0259043	GLI pathogenesis-related 1 (GLIPR1)	uc001sxs.3	5e-20	Human	Neural	36	2.39949
dd_Smed_v6_52076_0_1	1.08318e-08	0.819278	0.017	0.007	0.000287703	NA	NA	NA	NA	NA	NA	NA
dd_Smed_v6_46844_0_1	9.65578e-07	0.816274	0.009	0.003	0.0256467	NA	NA	NA	NA	NA	NA	NA
dd_Smed_v6_33171_0_1	2.78806e-09	0.805109	0.013	0.004	7.40537e-05	NA	NA	NA	NA	NA	NA	NA
dd_Smed_v6_70037_0_1	1.88074e-09	0.796689	0.01	0.003	4.99544e-05	NA	NA	NA	NA	NA	NA	NA
dd_Smed_v6_29680_0_1	9.53447e-11	0.79439	0.02	0.008	2.53245e-06	NA	NA	NA	NA	Neural	21	0.60019
dd_Smed_v6_63058_0_1	7.36615e-07	0.794096	0.01	0.004	0.0195652	NA	NA	NA	NA	NA	NA	NA
dd_Smed_v6_21454_0_1	2.63089e-08	0.792257	0.021	0.01	0.000698791	NA	NA	NA	NA	Intestine	43	2.72311
dd_Smed_v6_210_1_1	3.28789e-10	0.789396	0.015	0.006	8.73297e-06	cysteine-rich secretory protein LCCL domain containing 2 (CRISPLD2)	uc002fil.2	5e-07	Human	Neural	36	2.33745
dd_Smed_v6_35020_0_1	7.42619e-09	0.788268	0.018	0.008	0.000197247	NA	NA	NA	NA	NA	NA	NA
dd_Smed_v6_17436_0_1	2.09267e-12	0.78722	0.027	0.012	5.55834e-08	NA	NA	NA	NA	NA	NA	NA
dd_Smed_v6_14030_0_1	2.72513e-07	0.785415	0.011	0.004	0.00723822	dynein, light chain, LC8-type 1 (DYNLL1)	uc001tym.3	3e-13	Human	NA	NA	NA
dd_Smed_v6_12485_0_1	1.14784e-09	0.785281	0.02	0.008	3.04877e-05	deoxyhypusine synthase (DHPS)	uc002muh.2	2e-141	Human	NA	NA	NA
dd_Smed_v6_57321_0_1	1.25278e-06	0.784857	0.013	0.005	0.0332752	NA	NA	NA	NA	NA	NA	NA
dd_Smed_v6_55504_0_1	7.18322e-07	0.781615	0.013	0.005	0.0190794	NA	NA	NA	NA	NA	NA	NA
dd_Smed_v6_19246_0_1	1.08021e-19	0.780719	0.043	0.018	2.86915e-15	GCR053 (gcr053)	KX018867.1	0	Smed	NA	NA	NA
dd_Smed_v6_56983_0_1	7.82037e-07	0.780458	0.018	0.009	0.0207717	NA	NA	NA	NA	NA	NA	NA
dd_Smed_v6_48803_0_1	1.43046e-08	0.776284	0.018	0.007	0.000379945	NA	NA	NA	NA	NA	NA	NA
dd_Smed_v6_27768_0_1	3.27397e-08	0.776245	0.015	0.006	0.000869598	NA	NA	NA	NA	NA	NA	NA
dd_Smed_v6_13253_0_1	1.53285e-09	0.772668	0.049	0.028	4.0714e-05	NA	NA	NA	NA	Neural	20	0.615002
dd_Smed_v6_9557_0_1	1.84992e-19	0.772405	0.077	0.04	4.91358e-15	ATPase, Ca++ transporting, plasma membrane 4 (ATP2B4)	uc001gzw.3	5e-71	Human	Neural; Neural; Neural; Protonephridia	8; 9; 21; 40	0.748471267; 0.594440683; 0.493064627; 1.745487777
dd_Smed_v6_3451_0_1	1.81162e-13	0.760722	0.066	0.037	4.81184e-09	hypothetical protein Smed-FAM115C-like protein	KY348654.1	0	Smed	Parapharyngeal	38	1.07148
dd_Smed_v6_53146_0_1	5.51409e-07	0.758048	0.011	0.004	0.014646	NA	NA	NA	NA	NA	NA	NA
dd_Smed_v6_9737_0_1	8.61019e-16	0.757372	0.065	0.035	2.28695e-11	netrin 1 (NTN1)	uc002glw.4	9e-96	Human	Muscle	13	1.54586
dd_Smed_v6_12784_0_1	4.0998e-08	0.756118	0.044	0.026	0.00108895	thioredoxin (TXN)	uc004bep.2	3e-29	Human	Neural; Neural; Neural	8; 9; 21	0.551479323; 1.186699793; 0.955102388
dd_Smed_v6_45537_0_1	6.64178e-14	0.749921	0.019	0.007	1.76412e-09	NA	NA	NA	NA	NA	NA	NA
dd_Smed_v6_32975_0_1	2.12668e-07	0.748818	0.016	0.007	0.00564869	NA	NA	NA	NA	NA	NA	NA
dd_Smed_v6_3226_0_1	3.5813e-16	0.744644	0.109	0.067	9.51228e-12	NA	NA	NA	NA	Epidermal; Epidermal	11; 24	2.950211077; 0.83781663
dd_Smed_v6_57785_0_1	8.58676e-07	0.7445	0.01	0.004	0.0228073	NA	NA	NA	NA	NA	NA	NA
dd_Smed_v6_11176_0_1	1.06694e-08	0.743129	0.028	0.014	0.000283389	RAB, member RAS oncogene family-like 5 (RABL5)	uc003uyl.3	3e-47	Human	NA	NA	NA
dd_Smed_v6_20734_0_1	5.01216e-07	0.7417	0.02	0.01	0.0133128	NA	NA	NA	NA	NA	NA	NA
dd_Smed_v6_70221_0_1	8.87581e-17	0.738845	0.044	0.02	2.3575e-12	NA	NA	NA	NA	Muscle	13	0.368166
dd_Smed_v6_46630_0_1	3.4523e-11	0.734343	0.021	0.008	9.16965e-07	NA	NA	NA	NA	NA	NA	NA
dd_Smed_v6_31208_0_1	6.89656e-07	0.733851	0.014	0.006	0.018318	NA	NA	NA	NA	NA	NA	NA
dd_Smed_v6_53406_0_1	2.36186e-11	0.730902	0.021	0.008	6.27333e-07	eukaryotic translation initiation factor 2, subunit 2 beta, 38kDa (EIF2S2)	uc002xaf.3	2e-32	Human	NA	NA	NA
dd_Smed_v6_35892_0_1	5.45771e-08	0.729598	0.018	0.008	0.00144962	pax6b-like	KJ934811.1	0	Smed	NA	NA	NA
dd_Smed_v6_43369_0_1	3.44755e-08	0.725957	0.014	0.006	0.000915703	NA	NA	NA	NA	NA	NA	NA
dd_Smed_v6_13323_0_1	1.29347e-14	0.725736	0.041	0.019	3.43559e-10	NA	NA	NA	NA	Muscle	13	0.583563
dd_Smed_v6_337_0_1	3.4176e-13	0.723215	0.086	0.052	9.07749e-09	NA	NA	NA	NA	Neural	32	1.69912
dd_Smed_v6_25479_0_1	1.15041e-09	0.721676	0.025	0.011	3.05562e-05	kynurenine 3-monooxygenase (kynurenine 3-hydroxylase) (KMO)	uc009xgo.2	9e-103	Human	NA	NA	NA
dd_Smed_v6_25770_0_1	6.35126e-08	0.718656	0.023	0.011	0.00168696	NA	NA	NA	NA	NA	NA	NA
dd_Smed_v6_38192_0_1	1.429e-06	0.716832	0.012	0.005	0.0379557	ribosomal protein, large, P0 (RPLP0)	uc001txq.3	2e-34	Human	NA	NA	NA
dd_Smed_v6_13104_0_1	9.46057e-10	0.712591	0.032	0.016	2.51282e-05	1.B9.3	KF730679.1	0	Smed	Neural	20	2.00752
dd_Smed_v6_16141_0_1	2.7228e-12	0.707996	0.035	0.017	7.23202e-08	NA	NA	NA	NA	NA	NA	NA
dd_Smed_v6_25112_0_1	7.69407e-09	0.707656	0.034	0.018	0.000204362	TNF receptor-associated factor 2 (TRAF2)	uc010nbw.3	6e-08	Human	Neural	21	0.565088
dd_Smed_v6_29474_0_1	2.00904e-08	0.707651	0.022	0.011	0.000533621	transient receptor potential cation channel, subfamily V, member 5 (TRPV5)	uc003wbz.3	8e-28	Human	Neural	9	0.53946
dd_Smed_v6_28100_0_1	4.12579e-10	0.707592	0.021	0.009	1.09585e-05	NA	NA	NA	NA	NA	NA	NA
dd_Smed_v6_3331_0_1	2.4808e-17	0.705929	0.062	0.032	6.58926e-13	NA	NA	NA	NA	Epidermal; Epidermal; Epidermal	11; 24; 35	1.560479162; 0.874750325; 0.335179752
dd_Smed_v6_13372_0_1	4.32497e-11	0.705496	0.047	0.026	1.14876e-06	NA	NA	NA	NA	Neural; Neural	9; 34	0.509594286; 0.380730107
dd_Smed_v6_2566_0_1	2.87911e-07	0.704547	0.043	0.026	0.0076472	NA	uc002zbc.2	3e-23	Human	Neural; Neural	32; 36	3.934089435; 1.171052366
dd_Smed_v6_33113_0_1	1.38893e-08	0.704476	0.02	0.009	0.000368913	NA	NA	NA	NA	NA	NA	NA
dd_Smed_v6_65674_0_1	4.02501e-07	0.703645	0.009	0.003	0.0106908	NA	NA	NA	NA	NA	NA	NA
dd_Smed_v6_30248_0_1	6.07802e-07	0.703334	0.018	0.009	0.0161438	NA	NA	NA	NA	NA	NA	NA
dd_Smed_v6_12949_0_1	7.13557e-07	0.702839	0.022	0.011	0.0189528	NA	NA	NA	NA	NA	NA	NA
dd_Smed_v6_15742_1_1	4.33813e-07	0.702571	0.027	0.014	0.0115225	RAS guanyl releasing protein 3 (calcium and DAG-regulated) (RASGRP3)	uc010ync.2	5e-53	Human	Neural	32	1.59978
dd_Smed_v6_18162_0_1	9.26225e-12	0.701285	0.027	0.012	2.46015e-07	NA	NA	NA	NA	Neural; Phyarnx	32; 37	0.782722609; 0.54206248
dd_Smed_v6_924_0_1	9.77881e-08	0.700957	0.155	0.117	0.00259735	Smed17458_V2 GLI pathogenesis related-1	JX010496.1	8.51e-140	Smed	Parapharyngeal; Parapharyngeal	12; 38	0.814725787; 5.913224144
dd_Smed_v6_940_0_1	2.66559e-12	0.699065	0.074	0.044	7.08008e-08	peptidase inhibitor 16 (PI16)	uc003omz.1	2e-17	Human	Parapharyngeal	38	6.8233
dd_Smed_v6_9121_0_1	1.86156e-18	0.698908	0.113	0.068	4.9445e-14	NA	uc002jhk.3	1e-37	Human	Epidermal	11	2.94949
dd_Smed_v6_460_0_1	6.71038e-09	0.698866	0.069	0.045	0.000178234	NA	NA	NA	NA	Epidermal; Epidermal	11; 24	3.127489039; 0.430542935
dd_Smed_v6_19088_0_1	4.87502e-11	0.696951	0.022	0.009	1.29485e-06	NA	NA	NA	NA	NA	NA	NA
dd_Smed_v6_12112_0_1	6.23309e-17	0.696478	0.095	0.056	1.65557e-12	G protein alpha subunit (Gpas)	HQ121519.1	0	Smed	Neural; Neural; Neural; Neural	8; 9; 21; 34	0.559265804; 1.865210059; 2.287076233; 0.447396454
dd_Smed_v6_11984_0_1	1.40702e-12	0.692981	0.051	0.027	3.7372e-08	NA	NA	NA	NA	Neural; Neural; Neural; Neural; Parapharyngeal	9; 18; 20; 21; 38	0.513631212; 0.300343555; 0.838989142; 0.62161986; 0.369428356
dd_Smed_v6_13154_0_1	3.54226e-08	0.690317	0.016	0.007	0.00094086	NA	NA	NA	NA	NA	NA	NA
dd_Smed_v6_2873_0_1	1.69915e-09	0.686539	0.063	0.039	4.51311e-05	NA	NA	NA	NA	Epidermal	11	2.55816
dd_Smed_v6_20909_0_1	5.87432e-09	0.685165	0.028	0.014	0.000156028	NA	NA	NA	NA	NA	NA	NA
dd_Smed_v6_19825_0_1	2.41509e-14	0.683953	0.05	0.025	6.41472e-10	kcnka (kcnka)	KJ187186.1	0	Smed	Neural	20	1.44726
dd_Smed_v6_70992_0_1	8.71386e-07	0.683627	0.01	0.004	0.0231449	NA	NA	NA	NA	NA	NA	NA
dd_Smed_v6_37757_0_1	9.69992e-10	0.681058	0.028	0.014	2.5764e-05	NA	NA	NA	NA	NA	NA	NA
dd_Smed_v6_10389_0_1	1.51041e-07	0.677556	0.022	0.011	0.00401181	NA	NA	NA	NA	Neural	9	0.84264
dd_Smed_v6_19827_0_1	1.85307e-20	0.673212	0.083	0.044	4.92194e-16	WD repeat domain 86 (WDR86)	uc003wkb.2	2e-92	Human	Neural; Neural; Neural; Neural; Neural; Neural	9; 18; 20; 21; 23; 34	1.183845262; 0.423794004; 2.471547726; 0.427222181; 0.725849378; 0.612967314
dd_Smed_v6_28065_0_1	2.48511e-08	0.672453	0.013	0.005	0.00066007	NA	NA	NA	NA	NA	NA	NA
dd_Smed_v6_48994_0_1	2.05961e-09	0.669795	0.013	0.005	5.47053e-05	zinc finger, MYM-type 6 (ZMYM6)	uc001byh.3	6e-08	Human	Neural	32	0.462651
dd_Smed_v6_40220_0_1	3.39755e-11	0.668922	0.024	0.01	9.02424e-07	NA	NA	NA	NA	NA	NA	NA
dd_Smed_v6_11231_0_1	1.76207e-14	0.6686	0.051	0.026	4.68023e-10	NA	NA	NA	NA	Neural; Muscle; Neural; Neural	9; 13; 18; 32	0.355211148; 0.373882262; 0.414305851; 0.37531357
dd_Smed_v6_52985_0_1	3.48771e-08	0.666588	0.007	0.002	0.00092637	heat shock 70kDa protein 8 (HSPA8)	uc010rzv.1	1e-17	Human	NA	NA	NA
dd_Smed_v6_20021_0_1	3.38671e-11	0.665844	0.027	0.012	8.99543e-07	NA	NA	NA	NA	NA	NA	NA
dd_Smed_v6_5757_0_1	1.27961e-21	0.661578	0.064	0.03	3.39876e-17	NA	NA	NA	NA	Epidermal; Epidermal; Epidermal	11; 24; 35	0.344268521; 0.900685154; 0.787192896
dd_Smed_v6_9234_0_1	1.30445e-08	0.658786	0.018	0.007	0.000346476	NA	NA	NA	NA	NA	NA	NA
dd_Smed_v6_11326_0_1	2.35876e-07	0.657915	0.027	0.015	0.00626509	NA	NA	NA	NA	Neural; Neural; Neural	18; 21; 33	0.789888386; 0.511642545; 1.135119499
dd_Smed_v6_17551_0_1	3.24864e-14	0.656748	0.059	0.032	8.62871e-10	TNF receptor-associated factor 2 (TRAF2)	uc004cjv.3	2e-31	Human	Neural; Neural	20; 33	2.035938952; 1.007695106
dd_Smed_v6_7038_0_1	1.51813e-12	0.656301	0.048	0.025	4.03231e-08	Sp1 transcription factor (SP1)	uc021qyf.1	3e-13	Human	Epidermal	11	1.24406
dd_Smed_v6_31176_0_1	6.43419e-09	0.655572	0.032	0.017	0.000170899	NA	NA	NA	NA	Neural	32	0.710476
dd_Smed_v6_32745_0_1	6.43333e-11	0.655475	0.031	0.015	1.70876e-06	NA	NA	NA	NA	NA	NA	NA
dd_Smed_v6_5391_0_1	2.39975e-15	0.652353	0.032	0.014	6.37397e-11	NA	NA	NA	NA	Epidermal	11	0.965577
dd_Smed_v6_17207_1_1	1.36802e-08	0.651978	0.022	0.011	0.000363359	NA	NA	NA	NA	NA	NA	NA
dd_Smed_v6_2969_0_1	3.22016e-11	0.651812	0.077	0.048	8.55307e-07	phospholipase A2, group V (PLA2G5)	uc001bcy.3	2e-11	Human	Epidermal; Epidermal	11; 24	2.412976407; 0.506637255
dd_Smed_v6_364_0_1	2.84565e-15	0.6497	0.24	0.17	7.55834e-11	vimentin (VIM)	uc001iou.2	5e-29	Human	Epidermal; Epidermal; Epidermal	11; 24; 35	0.601676344; 3.737281755; 1.873351817
dd_Smed_v6_18131_0_1	5.18541e-10	0.647819	0.028	0.013	1.3773e-05	cytochrome P450, family 2, subfamily B, polypeptide 6 (CYP2B6)	uc002opr.1	3e-52	Human	NA	NA	NA
dd_Smed_v6_18286_0_1	7.65525e-10	0.647798	0.024	0.011	2.03331e-05	NA	uc002vsy.1	4e-09	Human	NA	NA	NA
dd_Smed_v6_57158_0_1	2.20124e-07	0.646622	0.018	0.008	0.0058467	NA	NA	NA	NA	NA	NA	NA
dd_Smed_v6_9790_0_1	1.288e-12	0.645894	0.055	0.03	3.42104e-08	sodium channel, non-voltage-gated 1, gamma subunit (SCNN1G)	uc002dlm.1	4e-08	Human	Neural; Neural; Neural; Neural	8; 9; 32; 36	0.635524742; 0.86354667; 0.820922178; 0.871743228
dd_Smed_v6_26861_0_1	1.97881e-17	0.644814	0.065	0.034	5.25592e-13	NA	uc001sxf.3	7e-77	Human	Neural; Neural	9; 20	0.788404268; 0.45084891
dd_Smed_v6_16017_0_1	2.26929e-20	0.644029	0.065	0.032	6.02746e-16	fibrous sheath interacting protein 1 (FSIP1)	uc001zki.3	9e-12	Human	Neural; Neural; Neural; Neural; Neural; Phyarnx; Neural	9; 18; 20; 21; 23; 27; 33	0.519368672; 0.397754579; 0.601436399; 0.554040574; 0.577513739; 0.66607559; 0.811331204
dd_Smed_v6_25359_0_1	1.27839e-14	0.643675	0.037	0.016	3.39554e-10	NA	NA	NA	NA	Neural; Neural	9; 20	0.615309524; 0.749884365
dd_Smed_v6_55_0_1	2.72508e-10	0.642657	0.133	0.094	7.23809e-06	Smed02617_V2 hypothetical protein	JX010567.1	6.72e-165	Smed	Epidermal; Epidermal	11; 24	4.06973684; 0.744594116
dd_Smed_v6_17079_0_1	4.21193e-16	0.641659	0.045	0.021	1.11873e-11	KIAA1731 (KIAA1731)	uc009ywb.1	3e-11	Human	Phyarnx	27	0.436099
dd_Smed_v6_10891_0_1	8.96634e-19	0.640704	0.06	0.03	2.38155e-14	NA	NA	NA	NA	Neural; Neural	20; 21	0.506654244; 0.739613642
dd_Smed_v6_81343_0_1	2.89856e-09	0.639732	0.028	0.014	7.69886e-05	NA	NA	NA	NA	NA	NA	NA
dd_Smed_v6_6111_0_1	4.44357e-19	0.639456	0.132	0.082	1.18026e-14	aquaporin 4 (AQP4)a	uc002kwa.3	1e-36	Human	Neural; Neural; Parapharyngeal; Neural; Neural; Neural; Neural; Neural; Parapharyngeal	8; 9; 12; 18; 20; 21; 23; 33; 38	0.612453658; 1.148356453; 0.314674402; 0.776805707; 2.101746108; 1.957128646; 0.608558388; 0.915865364; 0.856489708
dd_Smed_v6_11921_0_1	7.97869e-09	0.639145	0.036	0.02	0.000211922	helicase with zinc finger 2, transcriptional coactivator (HELZ2)	uc002yfl.1	5e-49	Human	NA	NA	NA
dd_Smed_v6_7523_0_1	4.43365e-07	0.637955	0.03	0.017	0.0117762	NA	NA	NA	NA	Intestine	6	0.366925
dd_Smed_v6_5474_0_1	1.01692e-12	0.637483	0.05	0.027	2.70105e-08	early growth response 4 (EGR4)	uc010yrk.1	7e-15	Human	Epidermal	11	1.43199
dd_Smed_v6_9049_0_1	9.67354e-20	0.636654	0.087	0.047	2.56939e-15	calcium channel, voltage-dependent, L type, alpha 1S subunit (CACNA1S)	uc001gvv.3	0	Human	Neural	36	3.44984
dd_Smed_v6_3970_0_1	3.70677e-07	0.636256	0.033	0.019	0.00984554	NA	NA	NA	NA	Neural	9	1.47672
dd_Smed_v6_38252_0_1	9.91508e-09	0.635759	0.021	0.009	0.000263354	NA	NA	NA	NA	NA	NA	NA
dd_Smed_v6_1955_0_1	1.41295e-06	0.635569	0.042	0.026	0.0375293	NA	NA	NA	NA	Neural	9	1.68535
dd_Smed_v6_39723_0_1	3.19167e-08	0.635453	0.016	0.007	0.000847739	NA	NA	NA	NA	NA	NA	NA
dd_Smed_v6_29189_0_1	3.43669e-09	0.634432	0.023	0.011	9.12818e-05	NA	NA	NA	NA	NA	NA	NA
dd_Smed_v6_17126_0_1	4.04787e-10	0.634159	0.024	0.011	1.07516e-05	NA	NA	NA	NA	NA	NA	NA
dd_Smed_v6_327_0_1	2.14388e-13	0.633585	0.112	0.072	5.69437e-09	NA	NA	NA	NA	Epidermal; Epidermal	11; 24	2.953230259; 2.087168689
dd_Smed_v6_31445_0_1	3.26547e-08	0.633437	0.031	0.017	0.000867341	NA	NA	NA	NA	Neural	9	0.42728
dd_Smed_v6_54472_0_1	1.76677e-06	0.633196	0.014	0.006	0.0469271	NA	NA	NA	NA	NA	NA	NA
dd_Smed_v6_15903_0_1	9.47368e-07	0.63276	0.026	0.014	0.025163	NA	NA	NA	NA	NA	NA	NA
dd_Smed_v6_69673_0_1	1.63871e-06	0.629286	0.008	0.003	0.0435259	tubulin, alpha 1b (TUBA1B)	uc001rtm.3	6e-21	Human	NA	NA	NA
dd_Smed_v6_10608_0_1	7.13422e-07	0.629001	0.024	0.013	0.0189492	NA	NA	NA	NA	Neural	20	0.383348
dd_Smed_v6_56908_0_1	1.42339e-06	0.627205	0.015	0.007	0.0378067	NA	NA	NA	NA	NA	NA	NA
dd_Smed_v6_541_0_1	6.84673e-15	0.627173	0.093	0.056	1.81856e-10	secreted peptide prohormone 1	GU295176.1	3.17e-152	Smed	Neural; Neural; Neural	8; 9; 34	1.703778826; 3.356503012; 0.609444642
dd_Smed_v6_31017_0_1	2.98888e-10	0.627044	0.032	0.016	7.93876e-06	NA	NA	NA	NA	NA	NA	NA
dd_Smed_v6_46792_0_1	9.69806e-07	0.625723	0.011	0.004	0.025759	GTF2I repeat domain containing 2 (GTF2IRD2)	uc003ubd.1	9e-08	Human	NA	NA	NA
dd_Smed_v6_87268_0_1	3.67749e-07	0.6257	0.011	0.004	0.00976779	NA	NA	NA	NA	NA	NA	NA
dd_Smed_v6_13082_0_1	1.63651e-19	0.621738	0.088	0.049	4.34674e-15	cyclin-dependent kinase-like 1 (CDC2-related kinase) (CDKL1)	uc001wxz.3	4e-117	Human	Neural; Neural; Neural; Neural	8; 9; 20; 21	0.840967715; 1.287497993; 1.092325186; 1.285668808
dd_Smed_v6_9834_0_1	3.30073e-20	0.621129	0.074	0.038	8.76706e-16	NA	NA	NA	NA	Neural; Neural; Neural; Neural; Phyarnx	9; 18; 20; 21; 27	0.753733955; 0.296949649; 0.805950107; 0.51603293; 1.062057093
dd_Smed_v6_4761_0_1	2.51764e-11	0.61964	0.06	0.035	6.68711e-07	anoctamin 7 (ANO7)NGEP-L	uc002wax.2	0	Human	Parapharyngeal; Neural; Parapharyngeal	12; 36; 38	0.743864525; 1.779497232; 1.993280812
dd_Smed_v6_64844_0_1	1.87474e-06	0.61835	0.016	0.007	0.0497949	NA	NA	NA	NA	NA	NA	NA
dd_Smed_v6_50495_0_1	4.51948e-07	0.616917	0.016	0.007	0.0120042	kinesin family member 5A (KIF5A)	uc001sor.1	1e-23	Human	NA	NA	NA
dd_Smed_v6_15167_0_1	1.17043e-09	0.616756	0.027	0.013	3.10877e-05	NA	NA	NA	NA	Phyarnx; Phyarnx	27; 37	1.810294942; 0.538310171
dd_Smed_v6_22990_0_1	1.58554e-06	0.616033	0.013	0.005	0.0421136	NA	NA	NA	NA	NA	NA	NA
dd_Smed_v6_21925_0_1	1.06704e-14	0.615878	0.057	0.03	2.83417e-10	BOC cell adhesion associated, oncogene regulated (BOC)	uc003dzy.3	2e-09	Human	Neural; Neural	8; 21	0.4653382; 0.63670078
dd_Smed_v6_12720_0_1	1.8678e-08	0.613833	0.037	0.021	0.000496106	SV2 related protein homolog (rat) (SVOP)	uc010sxh.1	2e-48	Human	Epidermal	11	0.288759
dd_Smed_v6_146_0_1	2.5317e-09	0.613038	0.191	0.144	6.72445e-05	NA	NA	NA	NA	NA	NA	NA
dd_Smed_v6_22242_0_1	6.67446e-07	0.611385	0.016	0.007	0.017728	NA	NA	NA	NA	NA	NA	NA
dd_Smed_v6_21965_0_1	1.44928e-24	0.611284	0.068	0.031	3.84945e-20	NA	NA	NA	NA	Neural; Neural; Neural; Neural; Neural; Neural	9; 18; 20; 21; 23; 33	1.062687138; 0.641884969; 1.251665596; 0.974070501; 0.931862229; 1.50020736
dd_Smed_v6_35227_0_1	1.18162e-07	0.610886	0.019	0.009	0.00313851	ATPase, Na+/K+ transporting, beta 1 polypeptide (ATP1B1)	uc001gfr.1	6e-11	Human	NA	NA	NA
dd_Smed_v6_65151_0_1	5.42033e-07	0.610454	0.012	0.005	0.0143969	NA	NA	NA	NA	NA	NA	NA
dd_Smed_v6_40364_0_1	1.43446e-06	0.608563	0.013	0.005	0.0381006	actin, beta (ACTB)	uc003sot.4	6e-22	Human	NA	NA	NA
dd_Smed_v6_2843_0_1	1.5204e-15	0.605786	0.07	0.039	4.03833e-11	NA	NA	NA	NA	Epidermal; Epidermal	11; 24	2.19294705; 0.736409612
dd_Smed_v6_61073_0_1	2.38267e-09	0.605202	0.025	0.012	6.32862e-05	NA	NA	NA	NA	NA	NA	NA
dd_Smed_v6_21480_0_1	8.54044e-09	0.603972	0.036	0.02	0.000226843	NA	NA	NA	NA	Neural; Neural	9; 21	0.401797758; 0.775321938
dd_Smed_v6_34399_0_1	7.14781e-07	0.602998	0.021	0.01	0.0189853	tyrosinase	JN983828.1	0	Smed	NA	NA	NA
dd_Smed_v6_3255_0_1	1.76602e-17	0.602208	0.11	0.066	4.69073e-13	mitofusin 2 (MFN2)	uc009vni.3	1e-14	Human	Parapharyngeal; Neural; Neural; Neural; Neural; Epidermal; Neural; Parapharyngeal	12; 18; 20; 21; 23; 24; 33; 38	0.973754688; 1.097700083; 1.705044729; 0.286335675; 0.955624122; 0.667683666; 1.493959643; 1.373118116
dd_Smed_v6_18478_0_1	2.77391e-13	0.601567	0.045	0.023	7.36779e-09	inositol polyphosphate-5-phosphatase, 72 kDa (INPP5E)	uc004cho.3	1e-50	Human	Neural; Neural	20; 21	0.355225833; 0.275536568
dd_Smed_v6_37558_0_1	1.48755e-09	0.60148	0.022	0.01	3.95108e-05	NA	NA	NA	NA	NA	NA	NA
dd_Smed_v6_52831_0_1	1.65647e-08	0.600674	0.013	0.005	0.000439975	NA	NA	NA	NA	NA	NA	NA
dd_Smed_v6_9228_0_1	3.64382e-13	0.600477	0.036	0.017	9.67835e-09	NA	NA	NA	NA	Epidermal; Epidermal	11; 24	0.607962105; 0.344726737
dd_Smed_v6_16476_0_1	1.10254e-06	0.599546	0.055	0.036	0.0292847	hypothetical protein Smed-glu-R	KY348664.1	0	Smed	Neural; Neural	8; 21	0.839019179; 1.734054383
dd_Smed_v6_33590_0_1	1.36899e-09	0.599215	0.022	0.01	3.63618e-05	NA	NA	NA	NA	Neural	32	0.507719
dd_Smed_v6_8905_0_1	8.01679e-21	0.597884	0.067	0.033	2.12934e-16	coiled-coil domain containing 178 (CCDC178)	uc002kxp.3	3e-10	Human	Neural; Neural; Epidermal; Phyarnx; Protonephridia	18; 20; 24; 27; 29	0.475794449; 0.868794896; 0.53617404; 0.989897508; 0.592236722
dd_Smed_v6_16223_0_1	1.30507e-08	0.59726	0.038	0.021	0.000346638	SLIT and NTRK-like family, member 6 (SLITRK6)	uc021rla.1	6e-07	Human	NA	NA	NA
dd_Smed_v6_5958_0_1	2.51777e-11	0.596009	0.105	0.07	6.68745e-07	NA	NA	NA	NA	Epidermal; Epidermal	11; 24	3.145607826; 1.221583858
dd_Smed_v6_291_0_1	9.61928e-10	0.595123	0.117	0.082	2.55498e-05	1.C5.1	KF730676.1	5.45e-135	Smed	Epidermal; Epidermal	11; 24	3.785712724; 0.392033191
dd_Smed_v6_32883_0_1	1.42239e-13	0.594436	0.023	0.009	3.77802e-09	NA	NA	NA	NA	NA	NA	NA
dd_Smed_v6_7813_0_1	7.47542e-23	0.592418	0.086	0.044	1.98555e-18	euchromatic histone-lysine N-methyltransferase 2 (EHMT2)NG36/G9a-SPI	uc011jnu.2	6e-25	Human	Neural; Neural; Neural; Neural	9; 18; 20; 21	0.276880316; 0.49502872; 0.482733137; 0.676246226
dd_Smed_v6_25234_0_1	1.02428e-06	0.592232	0.021	0.01	0.027206	CDC-like kinase 2 (CLK2)	uc001fjx.3	2e-33	Human	NA	NA	NA
dd_Smed_v6_586_0_1	2.55306e-14	0.591022	0.031	0.013	6.78119e-10	NA	NA	NA	NA	Neural	32	4.05094
dd_Smed_v6_27665_0_1	4.88941e-07	0.590058	0.012	0.005	0.0129868	NA	NA	NA	NA	NA	NA	NA
dd_Smed_v6_4926_0_1	1.78608e-15	0.589635	0.07	0.038	4.744e-11	NA	NA	NA	NA	Epidermal	11	1.24112
dd_Smed_v6_25455_0_1	1.80659e-06	0.589281	0.021	0.011	0.0479848	NA	NA	NA	NA	NA	NA	NA
dd_Smed_v6_21109_0_1	2.07437e-07	0.588352	0.011	0.004	0.00550973	NA	NA	NA	NA	NA	NA	NA
dd_Smed_v6_5488_0_1	3.13956e-20	0.586792	0.051	0.022	8.33898e-16	EF-hand calcium binding domain 1 (EFCAB1)	uc003xqo.2	9e-55	Human	Neural; Neural; Epidermal; Phyarnx	20; 21; 24; 27	0.679755655; 0.461509493; 0.406851368; 0.457856361
dd_Smed_v6_27830_0_1	6.68406e-09	0.585716	0.029	0.015	0.000177535	NA	NA	NA	NA	NA	NA	NA
dd_Smed_v6_52381_0_1	1.81794e-06	0.585532	0.016	0.008	0.0482862	zinc finger, MYM-type 6 (ZMYM6)	uc001byh.3	5e-14	Human	NA	NA	NA
dd_Smed_v6_32869_0_1	3.59172e-08	0.582463	0.021	0.01	0.000953998	NA	NA	NA	NA	NA	NA	NA
dd_Smed_v6_28606_0_1	2.03862e-08	0.582449	0.025	0.013	0.000541478	piggyBac transposable element derived 4 (PGBD4)	uc001zho.3	2e-18	Human	NA	NA	NA
dd_Smed_v6_16149_0_1	1.29066e-08	0.582413	0.037	0.02	0.000342814	thyrotropin-releasing hormone receptor (TRHR)	uc003ymz.4	4e-12	Human	NA	NA	NA
dd_Smed_v6_12212_0_1	6.68954e-13	0.581978	0.083	0.051	1.77681e-08	NA	NA	NA	NA	Neural; Neural; Neural; Neural; Epidermal; Parapharyngeal	9; 18; 20; 23; 24; 38	0.765937319; 0.590477354; 1.932659406; 1.053570356; 0.984496528; 0.709315017
dd_Smed_v6_53475_0_1	2.18628e-07	0.579824	0.02	0.01	0.00580697	SCAN domain containing 3 (SCAND3)	uc011eta.2	3e-10	Human	NA	NA	NA
dd_Smed_v6_64954_0_1	4.48387e-07	0.579708	0.014	0.006	0.0119096	NA	NA	NA	NA	NA	NA	NA
dd_Smed_v6_30110_0_1	5.13805e-07	0.579691	0.013	0.005	0.0136472	NA	NA	NA	NA	NA	NA	NA
dd_Smed_v6_4783_0_1	8.1847e-39	0.578594	0.413	0.278	2.17394e-34	NA	NA	NA	NA	Neural; Neural; Neural; Neural; Neural; Neural; Epidermal; Phyarnx; Protonephridia; Neural	8; 9; 18; 20; 21; 23; 24; 27; 29; 33	1.108427749; 2.070973041; 1.488526444; 1.40597426; 1.035304454; 1.401351473; 0.758553463; 2.097237519; 1.067136259; 1.765532865
dd_Smed_v6_39727_0_1	1.17195e-11	0.578418	0.043	0.022	3.11281e-07	NA	NA	NA	NA	NA	NA	NA
dd_Smed_v6_9701_0_1	3.4684e-09	0.578031	0.019	0.008	9.21243e-05	NA	NA	NA	NA	NA	NA	NA
dd_Smed_v6_24020_0_1	6.03982e-07	0.577146	0.021	0.011	0.0160424	NA	NA	NA	NA	NA	NA	NA
dd_Smed_v6_43503_0_1	1.85346e-10	0.576704	0.021	0.008	4.92297e-06	NA	NA	NA	NA	NA	NA	NA
dd_Smed_v6_278_0_1	1.00899e-15	0.576657	0.121	0.077	2.67999e-11	NA	NA	NA	NA	Epidermal; Epidermal	11; 24	3.289521487; 1.849798733
dd_Smed_v6_15876_0_1	9.44233e-16	0.576095	0.069	0.038	2.50798e-11	potassium voltage-gated channel, Shal-related subfamily, member 1 (KCND1)	uc004dlx.1	0	Human	Neural; Neural; Muscle; Neural	8; 9; 13; 21	0.454089036; 0.416389866; 0.459092516; 0.49947745
dd_Smed_v6_19242_0_1	8.66773e-07	0.575963	0.03	0.017	0.0230223	NA	NA	NA	NA	NA	NA	NA
dd_Smed_v6_715_0_1	5.87916e-14	0.575663	0.115	0.074	1.56156e-09	NA	NA	NA	NA	Epidermal; Epidermal	11; 24	3.282327919; 0.447705737
dd_Smed_v6_5798_0_1	8.11411e-22	0.575594	0.105	0.059	2.15519e-17	annexin A7 (ANXA7)	uc010qki.1	3e-97	Human	Neural; Neural; Neural; Neural; Neural; Epidermal; Phyarnx; Protonephridia; Neural	9; 18; 20; 21; 23; 24; 27; 29; 33	0.868412772; 0.716975285; 1.382452244; 1.085367026; 0.7290919; 0.450440356; 1.541789132; 1.029228394; 1.022973247
dd_Smed_v6_21429_0_1	1.75608e-06	0.575544	0.014	0.006	0.0466432	NA	NA	NA	NA	NA	NA	NA
dd_Smed_v6_2178_0_1	1.63008e-11	0.575027	0.136	0.094	4.32966e-07	NA	NA	NA	NA	Epidermal; Epidermal	11; 24	3.64044041; 1.807683364
dd_Smed_v6_6685_0_1	1.32878e-08	0.574766	0.022	0.01	0.000352938	NA	NA	NA	NA	NA	NA	NA
dd_Smed_v6_18236_0_1	1.47719e-06	0.573952	0.021	0.011	0.0392356	NA	uc010frt.3	8e-50	Human	Phyarnx	37	0.726016
dd_Smed_v6_55109_0_1	1.39828e-06	0.573602	0.016	0.008	0.0371397	NA	NA	NA	NA	NA	NA	NA
dd_Smed_v6_26013_0_1	5.7257e-07	0.573496	0.016	0.008	0.015208	GCR020 (gcr020)	KX018840.1	0	Smed	NA	NA	NA
dd_Smed_v6_70099_0_1	8.47067e-07	0.573221	0.017	0.008	0.0224989	chromosome 2 open reading frame 69 (C2orf69)	uc010zhb.2	2e-15	Human	NA	NA	NA
dd_Smed_v6_14191_0_1	9.84363e-09	0.572348	0.027	0.014	0.000261457	phosphodiesterase 1C, calmodulin-dependent 70kDa (PDE1C)	uc003tcs.3	1e-140	Human	Neural	32	0.594304
dd_Smed_v6_14925_0_1	6.18445e-18	0.569884	0.055	0.026	1.64265e-13	NA	NA	NA	NA	Neural; Neural	21; 36	0.692943997; 0.855161657
dd_Smed_v6_13032_0_1	6.71613e-12	0.56918	0.039	0.019	1.78387e-07	NA	NA	NA	NA	NA	NA	NA
dd_Smed_v6_5003_0_1	1.58826e-18	0.568797	0.059	0.029	4.21858e-14	Rho GTPase activating protein 39 (ARHGAP39)	uc003zds.1	8e-26	Human	NA	NA	NA
dd_Smed_v6_51494_0_1	2.3917e-07	0.567687	0.014	0.006	0.00635259	SVOP-like (SVOPL)	uc003vue.3	1e-08	Human	NA	NA	NA
dd_Smed_v6_14190_0_1	4.76515e-08	0.567527	0.027	0.014	0.00126567	phosphatidylinositol glycan anchor biosynthesis, class W (PIGW)	uc021tvq.1	2e-11	Human	NA	NA	NA
dd_Smed_v6_12529_0_1	1.60543e-09	0.566818	0.03	0.015	4.26418e-05	NA	NA	NA	NA	NA	NA	NA
dd_Smed_v6_16658_0_1	2.36338e-08	0.566131	0.043	0.025	0.000627737	NA	NA	NA	NA	Neural; Neural	9; 32	0.484236537; 0.293243268
dd_Smed_v6_13327_0_1	6.35271e-10	0.565653	0.086	0.057	1.68734e-05	PKD2-4 (PKD2-4)	KT163780.1	0	Smed	Neural; Neural; Neural; Neural; Neural	18; 20; 21; 23; 33	0.706292349; 2.694625065; 1.34324665; 1.407282303; 0.944385049
dd_Smed_v6_379_0_1	2.36616e-08	0.564828	0.118	0.085	0.000628475	NA	NA	NA	NA	Epidermal	11	4.11735
dd_Smed_v6_16956_0_1	3.99169e-12	0.564204	0.04	0.02	1.06023e-07	NA	NA	NA	NA	NA	NA	NA
dd_Smed_v6_15437_0_1	3.43347e-27	0.563718	0.106	0.055	9.11965e-23	regulating synaptic membrane exocytosis 2 (RIMS2)	uc003yls.3	3e-51	Human	Neural; Neural; Neural; Neural; Neural; Neural	8; 9; 20; 21; 23; 33	0.530934584; 0.530447567; 0.41382427; 0.536581333; 0.68124; 0.782800045
dd_Smed_v6_881_0_1	8.20168e-13	0.563076	0.041	0.02	2.17845e-08	aldolase A, fructose-bisphosphate (ALDOA)	uc002dwc.3	4e-09	Human	NA	NA	NA
dd_Smed_v6_39482_0_1	1.59511e-06	0.561665	0.027	0.015	0.0423676	NA	NA	NA	NA	NA	NA	NA
dd_Smed_v6_15299_0_1	4.4572e-08	0.561026	0.035	0.02	0.00118388	NA	NA	NA	NA	NA	NA	NA
dd_Smed_v6_4737_0_1	4.32325e-13	0.560796	0.079	0.047	1.1483e-08	C-type lectin domain family 18, member A (CLEC18A)	uc010vlp.2	2e-11	Human	Muscle	14	0.807858
dd_Smed_v6_27418_0_1	6.67173e-08	0.560737	0.033	0.018	0.00177208	lin-54 homolog (C. elegans) (LIN54)	uc010ijt.2	7e-22	Human	NA	NA	NA
dd_Smed_v6_10927_0_1	9.46533e-17	0.559921	0.062	0.032	2.51409e-12	Smed09482_V2 beta 1,3 galactosyltransferase-1	JX010604.1	0	Smed	Phyarnx	27	0.59748
dd_Smed_v6_767_0_1	6.1468e-13	0.558999	0.073	0.043	1.63265e-08	NA	NA	NA	NA	Epidermal; Epidermal	11; 24	2.855992463; 0.363092001
dd_Smed_v6_13669_0_1	5.07513e-20	0.558888	0.057	0.027	1.34801e-15	transient receptor potential cation channel, subfamily M, member 7 (TRPM7)	uc010bew.2	4e-16	Human	Epidermal; Epidermal	24; 35	0.383624338; 0.274261998
dd_Smed_v6_44096_0_1	2.02107e-08	0.558573	0.032	0.017	0.000536817	NA	NA	NA	NA	NA	NA	NA
dd_Smed_v6_11272_0_1	2.97988e-20	0.555935	0.058	0.027	7.91485e-16	NA	NA	NA	NA	Neural; Neural; Neural; Epidermal; Phyarnx	9; 20; 21; 24; 27	0.491564865; 0.545632135; 0.616511914; 0.270754173; 0.558953707
dd_Smed_v6_37190_0_1	9.05946e-12	0.554467	0.023	0.009	2.40628e-07	NA	NA	NA	NA	NA	NA	NA
dd_Smed_v6_14043_0_1	4.91785e-09	0.554344	0.031	0.016	0.000130623	NA	NA	NA	NA	Neural	21	0.36697
dd_Smed_v6_12425_0_1	9.52551e-08	0.554262	0.022	0.011	0.00253007	growth arrest-specific 2 (GAS2)	uc001mqo.3	7e-18	Human	NA	NA	NA
dd_Smed_v6_12169_0_1	2.59095e-12	0.553619	0.034	0.016	6.88182e-08	potassium intermediate/small conductance calcium-activated channel, subfamily N, member 1 (KCNN1)	uc010xqa.1	1e-61	Human	Parapharyngeal; Parapharyngeal	12; 38	0.384198114; 0.282169275
dd_Smed_v6_10722_0_1	4.61357e-23	0.55274	0.115	0.064	1.22541e-18	cytochrome P450, family 2, subfamily J, polypeptide 2 (CYP2J2)	uc001czq.3	3e-07	Human	Epidermal; Epidermal; Phyarnx; Phyarnx	2; 11; 25; 37	0.716111252; 1.038904895; 0.441865913; 1.62493946
dd_Smed_v6_29022_0_1	9.61865e-11	0.55227	0.046	0.025	2.55481e-06	NA	NA	NA	NA	Neural	9	0.500817
dd_Smed_v6_49796_0_1	1.06178e-07	0.551438	0.023	0.012	0.0028202	NA	NA	NA	NA	NA	NA	NA
dd_Smed_v6_39513_0_1	6.26202e-10	0.550814	0.035	0.018	1.66325e-05	NA	NA	NA	NA	NA	NA	NA
dd_Smed_v6_16955_0_1	1.17358e-09	0.550698	0.034	0.017	3.11715e-05	ALX homeobox 4 (ALX4)	uc001myb.3	2e-32	Human	Muscle; Muscle	7; 14	0.618327076; 0.659656285
dd_Smed_v6_3686_0_1	4.11321e-22	0.550638	0.111	0.062	1.09251e-17	NA	NA	NA	NA	Neural; Neural; Muscle; Muscle; Neural; Neural; Neural; Neural	8; 9; 13; 14; 20; 21; 23; 36	0.997981455; 0.756154518; 1.061420864; 0.687162132; 0.482562245; 0.273350536; 0.485473186; 0.543707489
dd_Smed_v6_13623_0_1	5.5947e-17	0.550132	0.074	0.04	1.48601e-12	NA	NA	NA	NA	Neural; Phyarnx; Phyarnx	20; 27; 37	0.891637396; 1.49244012; 0.984921319
dd_Smed_v6_11874_0_1	2.76887e-16	0.549762	0.1	0.06	7.35439e-12	protein phosphatase, EF-hand calcium binding domain 1 (PPEF1)b	uc004cyp.3	0	Human	Neural; Neural; Muscle; Neural; Neural; Neural	8; 9; 13; 18; 20; 21	1.081586115; 0.745339131; 0.451427512; 0.956105859; 1.207313577; 0.374845488
dd_Smed_v6_17395_0_1	5.00297e-09	0.549358	0.032	0.016	0.000132884	glutamate receptor, ionotropic, AMPA 2 (GRIA2)	uc003ipm.4	1e-42	Human	Neural	20	0.501055
dd_Smed_v6_7243_0_1	4.0121e-19	0.549278	0.118	0.071	1.06565e-14	synaptotagmin XI (SYT11)	uc001fmg.3	2e-80	Human	Neural; Neural; Neural; Neural; Neural; Neural	8; 9; 18; 20; 21; 23	1.445169676; 0.716159756; 0.47509412; 0.681354115; 1.373262911; 0.335297683
dd_Smed_v6_5477_0_1	6.33371e-20	0.549047	0.088	0.048	1.6823e-15	NA	NA	NA	NA	Epidermal	11	1.4653
dd_Smed_v6_19493_0_1	8.39512e-19	0.548847	0.058	0.028	2.22983e-14	cubilin (intrinsic factor-cobalamin receptor) (CUBN)	uc009xjr.1	2e-18	Human	Neural	20	0.347944
dd_Smed_v6_2162_0_1	2.85372e-10	0.548816	0.074	0.046	7.57976e-06	cytochrome P450, family 1, subfamily A, polypeptide 1 (CYP1A1)	uc002ayq.4	3e-42	Human	Epidermal; Epidermal	11; 24	2.159130124; 0.842560871
dd_Smed_v6_15632_0_1	1.23815e-07	0.547811	0.031	0.017	0.00328864	bombesin-like receptor 3 (BRS3)	uc004ezv.1	1e-12	Human	NA	NA	NA
dd_Smed_v6_6819_0_1	4.27397e-14	0.547479	0.053	0.028	1.13521e-09	NA	NA	NA	NA	Intestine; Phyarnx; Intestine	6; 27; 30	0.293955775; 0.350496144; 0.600706668
dd_Smed_v6_14428_0_1	6.75931e-13	0.547182	0.042	0.021	1.79534e-08	WD repeat domain 34 (WDR34)	uc004bvq.1	2e-39	Human	NA	NA	NA
dd_Smed_v6_1925_0_1	1.55453e-11	0.546844	0.059	0.034	4.12899e-07	NA	NA	NA	NA	Epidermal; Epidermal	11; 24	1.996329344; 0.873383198
dd_Smed_v6_43159_0_1	8.29073e-20	0.546054	0.072	0.037	2.2021e-15	anoctamin 1, calcium activated chloride channel (ANO1)	uc010rqk.2	2e-55	Human	Epidermal	11	1.21077
dd_Smed_v6_15118_0_1	1.81358e-07	0.545924	0.026	0.013	0.00481704	NA	NA	NA	NA	Cathepsin	17	0.509602
dd_Smed_v6_9506_0_1	1.36722e-11	0.545228	0.028	0.012	3.63147e-07	NA	NA	NA	NA	NA	NA	NA
dd_Smed_v6_13914_0_1	1.50703e-17	0.545204	0.062	0.031	4.00282e-13	NA	NA	NA	NA	Neural; Muscle; Muscle; Neural; Phyarnx	9; 13; 14; 18; 27	0.385432229; 0.370009836; 0.365963387; 0.481785337; 0.475541307
dd_Smed_v6_5010_0_1	2.10838e-12	0.545167	0.048	0.025	5.60008e-08	chromosome 10 open reading frame 82 (C10orf82)	uc001lcr.3	3e-10	Human	Neural; Neural; Epidermal; Phyarnx	20; 21; 24; 27	0.556069699; 0.266110075; 0.738631711; 0.672099464
dd_Smed_v6_775_0_1	1.69456e-11	0.544446	0.089	0.057	4.50091e-07	Smed00523_V2 hypothetical protein	JX010497.1	0	Smed	Epidermal; Epidermal	11; 24	2.857832; 0.360827319
dd_Smed_v6_23604_0_1	1.61664e-07	0.544403	0.031	0.017	0.00429396	NA	NA	NA	NA	NA	NA	NA
dd_Smed_v6_4793_0_1	1.7997e-16	0.544372	0.065	0.034	4.78018e-12	NA	NA	NA	NA	Epidermal; Epidermal	11; 24	1.185753777; 0.603235329
dd_Smed_v6_10140_0_1	2.65985e-12	0.544358	0.075	0.046	7.06482e-08	coiled-coil domain containing 170 (CCDC170)	uc003qol.3	1e-34	Human	Neural; Neural; Neural; Neural; Epidermal; Phyarnx; Phyarnx	9; 18; 20; 21; 24; 27; 37	0.934171306; 0.484667055; 1.264773884; 0.80903666; 0.318674264; 1.507466308; 0.673988849
dd_Smed_v6_13498_0_1	4.83391e-12	0.543037	0.052	0.028	1.28393e-07	potassium large conductance calcium-activated channel, subfamily M, alpha member 1 (KCNMA1)	uc001jxm.3	2e-164	Human	Neural; Neural	20; 36	0.587757065; 0.496944846
dd_Smed_v6_5091_0_1	2.46186e-15	0.543015	0.049	0.024	6.53895e-11	NA	NA	NA	NA	NA	NA	NA
dd_Smed_v6_66838_0_1	3.1426e-07	0.54252	0.024	0.012	0.00834707	NA	NA	NA	NA	NA	NA	NA
dd_Smed_v6_2375_0_1	1.40241e-13	0.542373	0.038	0.018	3.72495e-09	NA	NA	NA	NA	Epidermal; Epidermal	11; 24	0.676769948; 0.440060847
dd_Smed_v6_43814_0_1	2.78494e-10	0.542185	0.031	0.015	7.39708e-06	NA	NA	NA	NA	NA	NA	NA
dd_Smed_v6_25168_0_1	4.02449e-13	0.541636	0.043	0.021	1.06895e-08	NA	NA	NA	NA	Neural; Neural; Neural	18; 20; 21	0.541424766; 0.759641586; 0.973538329
dd_Smed_v6_20710_0_1	9.14771e-08	0.541513	0.021	0.01	0.00242972	NA	NA	NA	NA	NA	NA	NA
dd_Smed_v6_11390_0_1	2.96383e-15	0.540379	0.046	0.022	7.87222e-11	DEAH (Asp-Glu-Ala-His) box polypeptide 8 (DHX8)	uc002idu.1	4e-84	Human	NA	NA	NA
dd_Smed_v6_21258_0_1	1.81906e-08	0.54029	0.029	0.015	0.000483162	NA	NA	NA	NA	Neural	9	0.597125
dd_Smed_v6_26978_0_1	4.56392e-07	0.540194	0.012	0.005	0.0121222	NA	NA	NA	NA	NA	NA	NA
dd_Smed_v6_1824_0_1	9.521e-13	0.537638	0.047	0.025	2.52887e-08	NA	NA	NA	NA	Neural; Neural; Epidermal; Neural	9; 21; 24; 34	0.414637712; 0.287626029; 0.610108049; 0.582839298
dd_Smed_v6_9161_0_1	4.27819e-08	0.537598	0.088	0.06	0.00113633	PDX1 C-terminal inhibiting factor 1 (PCIF1)	uc002xqs.3	4e-125	Human	Neural	20	0.554114
dd_Smed_v6_17867_0_1	3.20797e-15	0.534904	0.053	0.027	8.52069e-11	copine VIII (CPNE8)	uc001rls.1	4e-28	Human	Neural; Neural; Neural	20; 33; 36	0.638245651; 0.77032686; 0.877221496
dd_Smed_v6_899_0_1	1.09067e-10	0.53443	0.304	0.251	2.89692e-06	glycine amidinotransferase (L-arginine:glycine amidinotransferase) (GATM)	uc001zvc.3	1e-114	Human	Epidermal; Epidermal; Epidermal	2; 3; 11	1.917468778; 0.644636317; 2.685536529
dd_Smed_v6_1413_0_1	5.26878e-13	0.533234	0.082	0.05	1.39944e-08	NA	NA	NA	NA	Epidermal; Epidermal	11; 24	2.928913876; 0.323844256
dd_Smed_v6_3591_0_1	2.6054e-49	0.531771	0.205	0.108	6.92021e-45	coiled-coil domain containing 88A (CCDC88A)	uc002ryv.2	8e-22	Human	Neural; Neural; Neural; Neural; Neural; Neural; Epidermal; Neural; Phyarnx; Parapharyngeal; Protonephridia	8; 9; 18; 20; 21; 23; 24; 33; 37; 38; 40	0.459767339; 1.013405588; 0.514051192; 1.091477436; 1.092669194; 0.301944233; 0.330662031; 0.675492972; 0.735222392; 0.451199642; 0.960335433
dd_Smed_v6_22399_0_1	1.22547e-06	0.531192	0.012	0.005	0.0325498	NA	NA	NA	NA	NA	NA	NA
dd_Smed_v6_3093_0_1	5.10198e-21	0.530387	0.158	0.099	1.35514e-16	peptidylglycine alpha-amidating monooxygenase (PAM)	uc003kns.3	4e-47	Human	Neural; Neural; Neural; Neural; Neural; Neural; Neural; Neural	8; 9; 18; 20; 21; 23; 33; 34	2.05510211; 1.417350596; 0.460678789; 0.71433147; 1.335539354; 0.707669841; 0.787133653; 0.336554445
dd_Smed_v6_854_1_1	5.59296e-17	0.530333	0.098	0.058	1.48555e-12	NA	NA	NA	NA	Neural; Parapharyngeal; Neural; Neural; Neural; Epidermal; Neural; Epidermal; Parapharyngeal	9; 12; 20; 21; 23; 24; 33; 35; 38	0.457325844; 1.114643423; 0.709866453; 0.692846429; 0.459261162; 0.297911188; 0.652310307; 0.668442278; 2.004312638
dd_Smed_v6_14069_0_1	1.60447e-13	0.530267	0.044	0.022	4.26162e-09	NA	NA	NA	NA	Parapharyngeal	38	0.278659
dd_Smed_v6_24854_0_1	1.52772e-06	0.529719	0.024	0.013	0.0405778	NA	NA	NA	NA	NA	NA	NA
dd_Smed_v6_32631_0_1	4.58847e-08	0.529509	0.028	0.015	0.00121874	NA	NA	NA	NA	NA	NA	NA
dd_Smed_v6_18843_0_1	5.91165e-14	0.528844	0.074	0.043	1.57019e-09	cubilin (intrinsic factor-cobalamin receptor) (CUBN)	uc001ioo.3	5e-19	Human	NA	NA	NA
dd_Smed_v6_14537_0_1	1.21962e-06	0.528033	0.025	0.014	0.0323942	NA	NA	NA	NA	Epidermal	35	0.307848
dd_Smed_v6_247_0_1	1.71179e-16	0.527935	0.136	0.088	4.5467e-12	clone D20Contig4 unknown	AY066538.1	0	Smed	Epidermal; Epidermal	11; 24	3.300751881; 1.660606624
dd_Smed_v6_6448_0_1	6.51971e-13	0.527515	0.041	0.02	1.7317e-08	3C02 hypothetical protein	KJ573367.1	0	Smed	Intestine; Neural	30; 32	0.333257307; 1.724719996
dd_Smed_v6_32030_0_1	1.79074e-08	0.527446	0.015	0.006	0.000475639	NA	NA	NA	NA	NA	NA	NA
dd_Smed_v6_19058_0_1	3.02246e-13	0.52641	0.046	0.024	8.02795e-09	NA	NA	NA	NA	NA	NA	NA
dd_Smed_v6_10990_0_1	5.37336e-08	0.525875	0.037	0.021	0.00142722	macrophage expressed 1 (MPEG1)	uc001nnu.4	3e-121	Human	Cathepsin	10	0.530185
dd_Smed_v6_20268_0_1	1.09824e-11	0.525788	0.039	0.02	2.91704e-07	acid-sensing (proton-gated) ion channel family member 5 (ASIC5)	uc003ipe.1	6e-09	Human	NA	NA	NA
dd_Smed_v6_21546_0_1	1.45993e-08	0.525589	0.03	0.016	0.000387773	phosphodiesterase 1C, calmodulin-dependent 70kDa (PDE1C)	uc003tcs.3	2e-126	Human	Neural	21	0.390724
dd_Smed_v6_41384_0_1	3.30088e-10	0.524802	0.033	0.016	8.76747e-06	protocadherin 9 (PCDH9)	uc001vin.3	2e-58	Human	NA	NA	NA
dd_Smed_v6_17046_0_1	5.49355e-11	0.524096	0.026	0.012	1.45914e-06	TNF receptor-associated factor 6, E3 ubiquitin protein ligase (TRAF6)	uc001mws.2	1e-09	Human	NA	NA	NA
dd_Smed_v6_12172_0_1	5.94698e-13	0.524071	0.047	0.024	1.57958e-08	NA	uc011lyk.2	6e-61	Human	Muscle; Neural; Neural	14; 20; 21	0.373991683; 0.454752134; 0.283706852
dd_Smed_v6_16827_0_1	7.07269e-07	0.522829	0.037	0.022	0.0187858	NA	NA	NA	NA	Neural	9	0.36171
dd_Smed_v6_17087_0_1	1.10306e-16	0.522724	0.071	0.038	2.92984e-12	NA	uc004blh.3	1e-98	Human	Neural; Neural; Neural; Neural	8; 9; 20; 21	0.751565246; 0.608076876; 0.303600653; 0.641048575
dd_Smed_v6_37693_0_1	1.4418e-09	0.52234	0.023	0.01	3.82955e-05	NA	NA	NA	NA	NA	NA	NA
dd_Smed_v6_17162_0_1	2.06648e-09	0.521882	0.033	0.017	5.48879e-05	cyclin-dependent kinase-like 2 (CDC2-related kinase) (CDKL2)	uc003hiq.3	2e-130	Human	NA	NA	NA
dd_Smed_v6_9315_0_1	2.54855e-13	0.520679	0.065	0.036	6.76921e-09	NA	NA	NA	NA	Muscle; Muscle; Neural; Parapharyngeal	13; 14; 32; 38	0.301209552; 0.420322485; 0.515707614; 0.611741784
dd_Smed_v6_26949_0_1	1.59389e-06	0.520673	0.016	0.008	0.0423353	NA	NA	NA	NA	Epidermal	11	0.357345
dd_Smed_v6_7674_0_1	1.82306e-10	0.520461	0.044	0.024	4.84222e-06	NA	NA	NA	NA	Neural; Neural; Neural; Neural; Neural	8; 9; 20; 21; 32	0.511583791; 0.498954404; 0.334906251; 0.530417324; 0.322906869
dd_Smed_v6_4772_0_1	1.89219e-22	0.520364	0.133	0.078	5.02584e-18	NA	NA	NA	NA	Neural; Neural; Neural; Neural; Neural; Neural; Epidermal; Neural	8; 9; 18; 20; 21; 23; 24; 33	1.171218456; 1.467996652; 0.379869765; 0.698556661; 1.192944558; 0.434533705; 0.34780473; 0.563015165
dd_Smed_v6_2611_0_1	6.25149e-37	0.520005	0.17	0.093	1.66046e-32	poly (ADP-ribose) polymerase family, member 3 (PARP3)	uc003dbz.3	4e-106	Human	Neural; Neural; Neural; Neural; Neural; Epidermal; Phyarnx; Neural; Phyarnx	8; 9; 18; 20; 21; 24; 27; 33; 37	0.433034547; 0.902533437; 0.490217771; 1.302797127; 0.522238462; 0.714357508; 0.547899553; 0.770791914; 0.686239547
dd_Smed_v6_54453_0_1	1.67258e-06	0.519804	0.018	0.009	0.0444253	NA	NA	NA	NA	NA	NA	NA
dd_Smed_v6_24602_0_1	1.65405e-15	0.519468	0.031	0.013	4.39333e-11	NA	NA	NA	NA	NA	NA	NA
dd_Smed_v6_16397_0_1	5.21272e-14	0.519124	0.057	0.031	1.38455e-09	protocadherin 9 (PCDH9)	uc001vin.3	2e-69	Human	Neural; Neural	18; 33	0.33126759; 1.019454729
dd_Smed_v6_6130_0_1	5.3335e-20	0.518825	0.074	0.038	1.41663e-15	Smed04997_V2 ornithine decarboxylase-1	JX010519.1	0	Smed	Epidermal; Epidermal	11; 35	0.996343143; 0.266847007
dd_Smed_v6_20653_0_1	2.55379e-08	0.517581	0.023	0.011	0.000678311	dynein, axonemal, assembly factor 1 (DNAAF1)	uc002fhl.4	5e-15	Human	NA	NA	NA
dd_Smed_v6_7542_0_1	1.32225e-09	0.517297	0.033	0.017	3.51204e-05	NA	NA	NA	NA	NA	NA	NA
dd_Smed_v6_15570_0_1	8.76098e-09	0.517067	0.034	0.019	0.000232701	NA	NA	NA	NA	Parapharyngeal	38	0.772522
dd_Smed_v6_13517_0_1	4.09896e-11	0.515956	0.066	0.039	1.08872e-06	TNF receptor-associated factor 4 (TRAF4)	uc002hcs.3	6e-66	Human	Neural; Neural; Neural	9; 20; 34	0.940291625; 1.784174305; 0.350007895
dd_Smed_v6_1387_0_1	1.02737e-30	0.515229	0.193	0.115	2.72881e-26	SH3-domain GRB2-like endophilin B1 (SH3GLB1)	uc001dlw.3	3e-56	Human	Cathepsin; Parapharyngeal; Muscle; Phyarnx; Cathepsin; Intestine; Neural; Parapharyngeal	10; 12; 13; 25; 28; 30; 36; 38	0.781624178; 0.700183471; 0.255485489; 0.265739293; 1.095162693; 0.6354551; 2.091862405; 1.653469556
dd_Smed_v6_15175_0_1	3.35683e-07	0.514086	0.031	0.018	0.00891608	NA	NA	NA	NA	NA	NA	NA
dd_Smed_v6_1274_0_1	3.22566e-07	0.513809	0.025	0.013	0.00856767	collagen, type VI, alpha 3 (COL6A3)	uc002vwj.2	8e-12	Human	Neural	32	4.45841
dd_Smed_v6_12174_0_1	1.86537e-11	0.512318	0.033	0.016	4.95461e-07	discoidin domain receptor tyrosine kinase 2 (DDR2)	uc001gcg.3	4e-41	Human	NA	NA	NA
dd_Smed_v6_15992_0_1	4.57625e-08	0.511859	0.027	0.014	0.0012155	NA	uc004blh.3	1e-96	Human	Neural	21	0.577983
dd_Smed_v6_28046_0_1	3.13222e-07	0.510553	0.025	0.013	0.0083195	NA	NA	NA	NA	NA	NA	NA
dd_Smed_v6_47048_0_1	1.49622e-06	0.510302	0.023	0.012	0.039741	NA	NA	NA	NA	Epidermal	11	0.45976
dd_Smed_v6_20063_0_1	7.51614e-11	0.509612	0.029	0.014	1.99636e-06	outer dense fiber of sperm tails 3 (ODF3)	uc001lob.3	2e-38	Human	Neural; Neural	20; 21	0.371531766; 0.364554982
dd_Smed_v6_16220_0_1	1.80877e-15	0.508747	0.059	0.031	4.80428e-11	NA	NA	NA	NA	Neural; Neural; Neural; Neural; Phyarnx; Protonephridia; Neural	9; 18; 20; 21; 27; 29; 33	0.341098336; 0.310883696; 0.658452446; 0.327414784; 0.451153549; 0.571811417; 0.597143758
dd_Smed_v6_24949_0_1	2.62974e-11	0.508432	0.027	0.012	6.98486e-07	defender against cell death 1 (DAD1)	uc001wgl.2	1e-17	Human	NA	NA	NA
dd_Smed_v6_28062_0_1	6.9578e-08	0.507745	0.024	0.012	0.00184806	NA	NA	NA	NA	NA	NA	NA
dd_Smed_v6_29884_0_1	2.125e-10	0.507494	0.022	0.01	5.6442e-06	tetratricopeptide repeat domain 40 (TTC40)	uc021qbc.1	2e-35	Human	NA	NA	NA
dd_Smed_v6_6477_0_1	4.18059e-10	0.507013	0.037	0.02	1.11041e-05	EF-hand calcium binding domain 10 (EFCAB10)	uc003vdc.4	4e-17	Human	Neural; Neural; Phyarnx; Protonephridia	18; 20; 27; 29	0.375227788; 0.54666742; 0.42610455; 0.65146046
dd_Smed_v6_12969_0_1	7.72591e-19	0.506988	0.086	0.047	2.05208e-14	coiled-coil domain containing 41 (CCDC41)	uc001tde.3	1e-43	Human	Neural; Neural; Neural; Neural; Phyarnx; Protonephridia	9; 18; 20; 21; 27; 29	0.965545239; 0.446925393; 1.131359779; 1.007281415; 0.737674715; 0.638954443
dd_Smed_v6_7962_0_1	4.93344e-32	0.50677	0.119	0.06	1.31037e-27	NA	NA	NA	NA	Neural; Neural; Parapharyngeal; Neural; Neural; Neural; Neural; Parapharyngeal	8; 9; 12; 18; 20; 21; 33; 38	0.78541296; 1.127677836; 0.294668918; 0.711833978; 1.278645442; 1.428126297; 0.725854792; 0.989705537
dd_Smed_v6_10005_0_1	1.46751e-35	0.506459	0.164	0.09	3.89786e-31	NA	NA	NA	NA	Epidermal	11	1.56848
dd_Smed_v6_12489_0_1	4.99824e-14	0.506103	0.042	0.02	1.32758e-09	NA	NA	NA	NA	NA	NA	NA
dd_Smed_v6_6404_0_1	7.44176e-09	0.505918	0.041	0.023	0.000197661	protein phosphatase 1, regulatory subunit 32 (PPP1R32)	uc001nru.2	2e-25	Human	Neural; Neural; Epidermal; Phyarnx	18; 20; 24; 27	0.316553779; 0.519399127; 0.295240865; 0.66691035
dd_Smed_v6_5580_0_1	6.5611e-10	0.505771	0.038	0.02	1.74269e-05	NA	NA	NA	NA	Muscle	16	0.284078
dd_Smed_v6_11327_0_1	1.8646e-09	0.504817	0.042	0.024	4.95256e-05	GLI pathogenesis-related 2 (GLIPR2)	uc003zyz.3	3e-22	Human	Epidermal	24	0.26366
dd_Smed_v6_1943_0_1	1.49573e-20	0.504391	0.201	0.134	3.97281e-16	glycine amidinotransferase (L-arginine:glycine amidinotransferase) (GATM)	uc001zvc.3	3e-95	Human	Epidermal; Epidermal; Epidermal	2; 3; 11	0.919299123; 0.49019728; 2.391365542
dd_Smed_v6_18752_0_1	8.25232e-11	0.504134	0.041	0.021	2.1919e-06	NA	NA	NA	NA	Neural; Neural; Phyarnx	20; 21; 27	0.387300986; 0.345865; 0.380813183
dd_Smed_v6_12587_0_1	3.00752e-13	0.50406	0.034	0.015	7.98827e-09	NA	NA	NA	NA	NA	NA	NA
dd_Smed_v6_41549_0_1	4.06833e-07	0.503994	0.022	0.011	0.0108059	NA	NA	NA	NA	NA	NA	NA
dd_Smed_v6_13317_0_1	1.14512e-08	0.503786	0.037	0.02	0.000304156	slc6a-9 (slc6a-9)	KT163479.1	0	Smed	NA	NA	NA
dd_Smed_v6_7135_0_1	4.81817e-15	0.502367	0.066	0.036	1.27975e-10	NA	NA	NA	NA	Neural; Neural; Epidermal; Phyarnx; Phyarnx	20; 21; 24; 27; 37	0.485289424; 0.303499411; 0.433206292; 0.564992112; 0.45856562
dd_Smed_v6_8787_0_1	4.54093e-12	0.502194	0.059	0.033	1.20612e-07	NA	uc004bhw.3	2e-42	Human	Neural; Neural	8; 21	0.491951761; 0.630133291
dd_Smed_v6_10953_0_1	2.83244e-08	0.501891	0.032	0.017	0.000752324	NA	NA	NA	NA	Neural	8	0.524132
dd_Smed_v6_76492_0_1	4.02239e-07	0.50177	0.012	0.005	0.0106839	NA	NA	NA	NA	NA	NA	NA
dd_Smed_v6_13189_0_1	2.25704e-09	0.501483	0.038	0.021	5.99493e-05	NA	NA	NA	NA	Neural	36	1.04086
dd_Smed_v6_34931_0_1	1.18957e-09	0.501462	0.023	0.01	3.15961e-05	NA	NA	NA	NA	NA	NA	NA
dd_Smed_v6_38745_0_1	2.86225e-07	0.500719	0.009	0.003	0.00760243	NA	NA	NA	NA	NA	NA	NA
dd_Smed_v6_72924_0_1	9.3528e-07	0.500285	0.025	0.013	0.024842	NA	NA	NA	NA	Cathepsin	28	0.269754
dd_Smed_v6_771_0_1	1.77302e-13	0.500244	0.096	0.06	4.70933e-09	NA	NA	NA	NA	Epidermal; Epidermal	11; 24	2.764529339; 0.527506857
dd_Smed_v6_920_0_1	4.81799e-11	0.500139	0.3	0.244	1.27971e-06	hypothetical protein Smed-agat-1	KY348647.1	0	Smed	Epidermal; Epidermal; Epidermal	2; 3; 11	1.800249015; 0.675697252; 2.61057019
dd_Smed_v6_14462_0_1	8.45584e-14	0.49964	0.034	0.015	2.24596e-09	NA	uc004blh.3	5e-89	Human	Parapharyngeal	38	0.353252
dd_Smed_v6_3985_0_1	2.23891e-23	0.499442	0.091	0.047	5.94678e-19	NA	NA	NA	NA	Neural; Neural; Muscle; Muscle; Neural; Neural; Neural; Parapharyngeal	8; 9; 13; 14; 18; 20; 21; 38	0.397061511; 0.612849473; 0.774155777; 0.800557668; 0.459684331; 0.416053431; 0.486127493; 0.9232643
dd_Smed_v6_14763_0_1	4.24662e-11	0.49845	0.045	0.024	1.12795e-06	NA	NA	NA	NA	Neural; Neural; Neural; Neural; Parapharyngeal	8; 9; 20; 21; 38	0.353958687; 0.49501884; 0.552936779; 0.552900061; 0.367641695
dd_Smed_v6_22272_0_1	1.6117e-07	0.497335	0.027	0.014	0.00428083	transient receptor potential cation channel, subfamily V, member 4 (TRPV4)	uc001tpi.2	1e-10	Human	Neural	9	0.850234
dd_Smed_v6_11072_0_1	1.34352e-18	0.496327	0.105	0.061	3.56853e-14	NA	NA	NA	NA	Neural; Neural; Neural; Neural; Neural; Epidermal; Phyarnx; Protonephridia; Neural	9; 18; 20; 21; 23; 24; 27; 29; 33	1.243962809; 0.44139714; 1.089548518; 1.094277908; 0.760803411; 0.256256678; 1.720953057; 1.035051171; 1.142081282
dd_Smed_v6_9711_0_1	9.58182e-09	0.495365	0.031	0.016	0.000254503	slc43a-2 (slc43a-2)	KT163734.1	0	Smed	Phyarnx; Phyarnx	27; 37	1.57226778; 1.038241606
dd_Smed_v6_22852_0_1	7.67178e-07	0.49506	0.029	0.017	0.020377	NA	NA	NA	NA	Neural	21	0.875396
dd_Smed_v6_6573_0_1	3.15537e-18	0.49478	0.22	0.153	8.38097e-14	ciliary rootlet coiled-coil, rootletin (CROCC)	uc001azt.2	0	Human	Neural; Neural; Neural; Neural; Neural; Epidermal; Phyarnx; Protonephridia; Neural	9; 18; 20; 21; 23; 24; 27; 29; 33	1.576007487; 1.319431974; 2.839307645; 1.565281703; 1.42992047; 0.330687339; 0.266628198; 1.817197653; 1.458524304
dd_Smed_v6_454_0_1	3.13416e-12	0.49447	0.038	0.019	8.32464e-08	ankyrin 2, neuronal (ANK2)	uc003ibc.2	3e-09	Human	Epidermal; Phyarnx; Phyarnx	24; 27; 37	0.439197497; 0.602233164; 0.409196252
dd_Smed_v6_26396_0_1	6.22681e-12	0.494389	0.048	0.026	1.6539e-07	NA	NA	NA	NA	Neural	20	0.951351
dd_Smed_v6_27784_0_1	7.34827e-09	0.494181	0.029	0.015	0.000195177	NA	NA	NA	NA	NA	NA	NA
dd_Smed_v6_18877_0_1	1.56985e-08	0.494101	0.023	0.011	0.000416967	NA	NA	NA	NA	NA	NA	NA
dd_Smed_v6_18165_0_1	9.37639e-08	0.493785	0.032	0.017	0.00249046	enolase 2 (gamma, neuronal) (ENO2)	uc010sfq.1	2e-113	Human	NA	NA	NA
dd_Smed_v6_7160_0_1	1.74383e-21	0.493611	0.076	0.038	4.63178e-17	NA	NA	NA	NA	Epidermal	11	1.07868
dd_Smed_v6_11813_0_1	9.6831e-11	0.493094	0.032	0.015	2.57193e-06	lipopolysaccharide-induced TNF factor (LITAF)	uc002dbd.3	8e-10	Human	Epidermal	11	0.573878
dd_Smed_v6_2646_0_1	2.39813e-23	0.492953	0.158	0.096	6.36968e-19	peptidylglycine alpha-amidating monooxygenase (PAM)	uc003kns.3	3e-51	Human	Neural; Neural; Parapharyngeal; Neural; Neural; Neural; Neural	8; 9; 12; 18; 20; 21; 23	1.60553878; 1.142931046; 0.278620598; 0.370318578; 0.61294783; 0.635777422; 0.743023939
dd_Smed_v6_22810_0_1	5.11406e-12	0.492352	0.037	0.018	1.35835e-07	actin, gamma 1 (ACTG1)	uc002kal.2	1e-13	Human	Phyarnx	37	0.560339
dd_Smed_v6_15308_0_1	2.01895e-19	0.492074	0.064	0.031	5.36254e-15	RAB34, member RAS oncogene family (RAB34)6	uc002hch.2	1e-47	Human	Neural	20	0.439593
dd_Smed_v6_23771_0_1	7.77456e-10	0.491398	0.054	0.032	2.065e-05	sodium channel, non-voltage-gated 1, beta subunit (SCNN1B)	uc002dln.3	6e-12	Human	NA	NA	NA
dd_Smed_v6_8798_0_1	3.43089e-20	0.491329	0.08	0.041	9.11279e-16	tetratricopeptide repeat domain 30B (TTC30B)	uc002uln.3	0	Human	Neural; Neural; Phyarnx	20; 21; 27	0.567567987; 0.426159797; 0.536841108
dd_Smed_v6_27197_0_1	2.60042e-10	0.49081	0.038	0.02	6.90697e-06	NA	NA	NA	NA	Epidermal	11	0.317553
dd_Smed_v6_9130_0_1	6.28247e-08	0.490451	0.044	0.026	0.00166869	transmembrane protein 107 (TMEM107)	uc002gkg.4	4e-10	Human	Neural; Neural; Neural; Epidermal; Phyarnx	9; 20; 21; 24; 27	0.44729148; 0.567114067; 0.37794517; 0.281068845; 0.54909426
dd_Smed_v6_4782_0_1	9.98833e-18	0.49017	0.068	0.035	2.653e-13	dynein assembly factor with WDR repeat domains 1 (DAW1)	uc002vpn.1	7e-176	Human	Neural; Neural; Epidermal; Phyarnx	20; 21; 24; 27	0.516706996; 0.436256682; 0.290945626; 0.300865054
dd_Smed_v6_135_0_1	1.1515e-11	0.490065	0.041	0.021	3.0585e-07	NA	NA	NA	NA	Epidermal	11	1.41392
dd_Smed_v6_21124_0_1	9.85135e-09	0.489837	0.039	0.022	0.000261662	ATP-binding cassette, sub-family A (ABC1), member 1 (ABCA1)	uc004bcl.3	8e-18	Human	Neural; Neural; Neural	20; 21; 33	0.474396558; 0.330801786; 1.066247471
dd_Smed_v6_16835_0_1	1.16379e-10	0.489734	0.033	0.016	3.09115e-06	coiled-coil domain containing 24 (CCDC24)	uc001clj.3	6e-15	Human	NA	NA	NA
dd_Smed_v6_23922_0_1	6.0727e-07	0.48839	0.027	0.014	0.0161297	NA	uc001zft.3	1e-98	Human	NA	NA	NA
dd_Smed_v6_37518_0_1	9.97086e-08	0.488263	0.031	0.017	0.00264836	NA	NA	NA	NA	NA	NA	NA
dd_Smed_v6_10522_0_1	3.45698e-11	0.488194	0.052	0.029	9.18207e-07	sodium channel, non-voltage-gated 1, beta subunit (SCNN1B)	uc002dln.3	4e-07	Human	Parapharyngeal	38	1.23966
dd_Smed_v6_36620_0_1	1.45018e-07	0.48699	0.016	0.007	0.00385184	NA	NA	NA	NA	NA	NA	NA
dd_Smed_v6_18299_0_1	1.35947e-06	0.486779	0.012	0.005	0.0361089	NA	NA	NA	NA	NA	NA	NA
dd_Smed_v6_14075_0_1	1.50444e-15	0.486577	0.028	0.011	3.99593e-11	NA	NA	NA	NA	NA	NA	NA
dd_Smed_v6_19628_0_1	5.74214e-08	0.486358	0.019	0.009	0.00152517	NA	NA	NA	NA	NA	NA	NA
dd_Smed_v6_11848_0_1	1.0782e-12	0.486212	0.068	0.039	2.8638e-08	NA	NA	NA	NA	Cathepsin; Neural	10; 36	0.517281972; 0.954921524
dd_Smed_v6_11955_0_1	7.86982e-08	0.485527	0.032	0.017	0.0020903	cholinergic receptor, nicotinic, alpha 3 (neuronal) (CHRNA3)	uc002bec.3	2e-103	Human	NA	NA	NA
dd_Smed_v6_3175_0_1	2.67387e-11	0.485425	0.066	0.039	7.10207e-07	NA	NA	NA	NA	Neural; Neural; Neural; Epidermal; Neural	18; 20; 23; 24; 33	1.145886051; 1.877707076; 0.807829531; 0.914822886; 1.37327266
dd_Smed_v6_10615_0_1	7.98761e-20	0.484744	0.095	0.053	2.12159e-15	ankyrin repeat domain 42 (ANKRD42)	uc001paa.3	8e-135	Human	Neural; Neural; Neural; Neural; Neural; Epidermal; Phyarnx; Protonephridia; Neural	9; 18; 20; 21; 23; 24; 27; 29; 33	0.558703065; 0.424742067; 0.929686396; 0.719145732; 0.621690058; 0.278409343; 1.035653635; 0.925014344; 1.0801883
dd_Smed_v6_34743_0_1	8.17873e-10	0.484305	0.022	0.01	2.17235e-05	NA	NA	NA	NA	NA	NA	NA
dd_Smed_v6_2727_0_1	1.56589e-07	0.483756	0.049	0.031	0.00415917	NA	NA	NA	NA	Muscle; Intestine; Neural; Neural	13; 30; 32; 36	1.738309593; 0.274896048; 0.730527263; 2.378374637
dd_Smed_v6_16759_0_1	5.80019e-11	0.483694	0.066	0.04	1.54059e-06	NA	NA	NA	NA	Parapharyngeal	12	1.03051
dd_Smed_v6_816_0_1	1.61829e-15	0.48252	0.496	0.411	4.29833e-11	hematopoietic prostaglandin D synthase (HPGDS)	uc003hte.1	1e-24	Human	Epidermal; Neural; Epidermal; Parapharyngeal; Neural; Neural; Neural; Epidermal; Neural; Epidermal	2; 9; 11; 12; 18; 20; 21; 24; 33; 35	0.615034572; 0.746053681; 0.851125946; 0.683071383; 1.084768552; 1.932271858; 2.243605694; 0.471422163; 1.213361329; 0.908372481
dd_Smed_v6_263_0_1	4.0033e-10	0.482374	0.271	0.216	1.06332e-05	NA	NA	NA	NA	Epidermal; Epidermal	2; 11	0.884496778; 3.457559714
dd_Smed_v6_73060_0_1	2.67997e-07	0.481807	0.012	0.005	0.00711827	NA	NA	NA	NA	NA	NA	NA
dd_Smed_v6_12135_0_1	2.37698e-15	0.481532	0.055	0.028	6.3135e-11	NA	NA	NA	NA	Phyarnx	27	0.259591
dd_Smed_v6_4492_0_1	1.70678e-09	0.481338	0.059	0.036	4.53339e-05	NA	NA	NA	NA	Epidermal	11	2.1632
dd_Smed_v6_9977_0_1	9.54781e-16	0.481029	0.171	0.116	2.53599e-11	PKD2L-2 (PKD2L-2)	KT163782.1	0	Smed	Neural; Neural; Neural; Neural; Neural; Neural	9; 18; 20; 21; 23; 33	1.59540333; 0.927071801; 2.844602666; 0.459159125; 1.945173863; 1.532114779
dd_Smed_v6_5528_0_1	4.68741e-10	0.480707	0.036	0.019	1.24502e-05	slc46a-2 (slc46a-2)	KT163744.1	0	Smed	Intestine	30	0.724877
dd_Smed_v6_8695_0_1	8.39477e-09	0.480527	0.028	0.014	0.000222973	NA	NA	NA	NA	Protonephridia	40	0.689184
dd_Smed_v6_10228_0_1	2.62358e-16	0.480057	0.081	0.046	6.9685e-12	centrosomal protein 104kDa (CEP104)	uc001aky.2	4e-172	Human	Neural; Neural; Neural; Neural; Phyarnx; Neural	9; 18; 20; 21; 27; 33	0.351729469; 0.342788036; 0.641444954; 0.475933471; 0.579207812; 0.711412707
dd_Smed_v6_14656_0_1	4.6798e-08	0.479795	0.034	0.019	0.001243	iroquois homeobox 1 (IRX1)	uc003jde.3	3e-29	Human	NA	NA	NA
dd_Smed_v6_5463_0_1	3.70761e-07	0.479637	0.081	0.056	0.00984778	milk fat globule-EGF factor 8 protein (MFGE8)	uc010upq.2	1e-36	Human	Muscle; Muscle; Epidermal; Phyarnx; Phyarnx	13; 14; 24; 27; 37	2.574664862; 1.015105694; 0.302591915; 0.744311569; 0.802742797
dd_Smed_v6_16959_0_1	4.15323e-09	0.479518	0.039	0.022	0.000110314	NA	uc009zlo.3	3e-10	Human	NA	NA	NA
dd_Smed_v6_20066_0_1	1.2702e-08	0.479267	0.034	0.019	0.000337377	calcium channel, voltage-dependent, gamma subunit 7 (CACNG7)	uc002qcr.2	3e-20	Human	NA	NA	NA
dd_Smed_v6_54356_0_1	4.46734e-10	0.478856	0.032	0.016	1.18657e-05	NA	NA	NA	NA	NA	NA	NA
dd_Smed_v6_32252_0_1	4.30135e-08	0.478525	0.018	0.008	0.00114248	SET domain and mariner transposase fusion gene (SETMAR)5	uc003bpy.4	3e-11	Human	NA	NA	NA
dd_Smed_v6_5783_0_1	1.99014e-30	0.478118	0.125	0.065	5.28602e-26	calcium/calmodulin-dependent protein kinase I (CAMK1)	uc003bst.3	2e-147	Human	Neural; Neural; Cathepsin; Neural; Neural; Neural; Neural; Neural	8; 9; 17; 18; 20; 21; 23; 33	0.555682263; 0.535995875; 0.277363224; 0.497263677; 0.697914256; 0.403537239; 0.348117764; 0.570334382
dd_Smed_v6_3977_0_1	5.4298e-23	0.477769	0.143	0.086	1.44221e-18	synaptosomal-associated protein, 25kDa (SNAP25)	uc010gca.2	3e-66	Human	Neural; Neural; Neural; Neural; Neural; Neural; Neural	1; 8; 9; 18; 20; 23; 32	0.264298506; 1.427533233; 0.858448736; 1.148522993; 1.433337473; 0.397552005; 0.465080302
dd_Smed_v6_38612_0_1	2.67612e-10	0.477689	0.044	0.024	7.10805e-06	NA	uc001ryw.3	3e-82	Human	Neural	20	1.3085
dd_Smed_v6_10334_0_1	4.20458e-18	0.477123	0.084	0.046	1.11678e-13	butyrylcholinesterase (BCHE)	uc003fem.4	1e-100	Human	Neural; Neural; Neural; Neural	8; 9; 20; 21	0.641745012; 0.539906668; 0.562545993; 0.687269872
dd_Smed_v6_6116_0_1	1.96425e-16	0.476779	0.079	0.044	5.21726e-12	potassium channel, subfamily K, member 3 (KCNK3)	uc002rhn.2	3e-102	Human	Neural; Neural; Neural	8; 9; 21	0.317595042; 0.379318742; 0.391837784
dd_Smed_v6_41539_0_1	1.45319e-07	0.476773	0.022	0.011	0.00385981	transient receptor potential cation channel, subfamily A, member 1 (TRPA1)	uc003xza.3	2e-21	Human	Neural	33	1.10977
dd_Smed_v6_2287_0_1	6.17367e-16	0.476738	0.081	0.046	1.63979e-11	radial spoke 3 homolog (Chlamydomonas) (RSPH3)	uc003qrx.3	1e-103	Human	Neural; Neural; Neural; Epidermal; Phyarnx; Protonephridia	18; 20; 21; 24; 27; 29	0.612081823; 1.255058254; 0.664155364; 1.021287952; 1.514464001; 1.037263124
dd_Smed_v6_299_0_1	1.23234e-20	0.476463	0.161	0.102	3.27323e-16	calmodulin-like 5 (CALML5)	uc001iic.2	1e-11	Human	Epidermal; Epidermal; Epidermal; Protonephridia	2; 11; 24; 40	0.938441775; 1.855156134; 1.991477242; 1.965170061
dd_Smed_v6_12968_0_1	1.91791e-07	0.476356	0.025	0.013	0.00509416	NA	NA	NA	NA	NA	NA	NA
dd_Smed_v6_4966_0_1	8.04728e-28	0.475796	0.099	0.049	2.13744e-23	fatty acid amide hydrolase (FAAH)	uc001cpu.2	2e-61	Human	Epidermal; Epidermal; Phyarnx; Phyarnx	11; 24; 27; 37	0.651701834; 0.622245674; 0.482893288; 0.463179415
dd_Smed_v6_13818_0_1	2.1827e-08	0.475719	0.022	0.01	0.000579746	NA	NA	NA	NA	NA	NA	NA
dd_Smed_v6_76850_0_1	2.03409e-08	0.475174	0.024	0.012	0.000540275	zinc finger, MYM-type 5 (ZMYM5)	uc010tcn.1	1e-06	Human	NA	NA	NA
dd_Smed_v6_7214_0_1	9.57141e-07	0.474638	0.022	0.011	0.0254226	NA	NA	NA	NA	Phyarnx; Cathepsin	27; 31	0.633475732; 0.87172305
dd_Smed_v6_9387_0_1	1.28843e-13	0.474532	0.074	0.043	3.42221e-09	NA	NA	NA	NA	Neural; Neural; Neural; Neural; Neural; Neural	9; 18; 20; 21; 23; 33	0.724287098; 0.8302984; 2.066949066; 0.728000267; 0.652331122; 1.19567039
dd_Smed_v6_9946_0_1	6.24334e-09	0.474423	0.041	0.023	0.000165829	NA	NA	NA	NA	Muscle; Muscle	13; 14	0.729099468; 1.213989047
dd_Smed_v6_11513_1_1	2.07132e-07	0.474415	0.042	0.025	0.00550164	SEC14-like 2 (S. cerevisiae) (SEC14L2)	uc003ahr.3	5e-82	Human	Neural; Cathepsin	8; 42	0.737174171; 1.962402666
dd_Smed_v6_16493_0_1	2.9761e-11	0.4741	0.045	0.024	7.90481e-07	transmembrane protein 26 (TMEM26)	uc001jlo.2	4e-34	Human	NA	NA	NA
dd_Smed_v6_8229_0_1	2.95402e-12	0.473759	0.043	0.022	7.84617e-08	chromosome 15 open reading frame 26 (C15orf26)	uc002bgb.3	2e-32	Human	Neural; Neural; Epidermal; Phyarnx; Protonephridia	18; 20; 24; 27; 29	0.346976487; 0.643184049; 0.386889891; 0.583010326; 0.552854748
dd_Smed_v6_6622_0_1	6.48348e-12	0.473725	0.038	0.019	1.72208e-07	chromosome 2 open reading frame 73 (C2orf73)	uc002rxt.1	1e-11	Human	Neural; Epidermal; Phyarnx	20; 24; 27	0.364226305; 0.365784074; 0.441853661
dd_Smed_v6_17025_0_1	3.88906e-16	0.473722	0.038	0.016	1.03297e-11	GCR070 (gcr070)	KX018878.1	0	Smed	NA	NA	NA
dd_Smed_v6_18_0_1	9.42028e-08	0.473721	0.15	0.112	0.00250212	NA	NA	NA	NA	Epidermal; Epidermal; Protonephridia	11; 24; 29	1.713886397; 4.373936356; 0.414342059
dd_Smed_v6_3688_0_1	1.0337e-21	0.473623	0.157	0.098	2.7456e-17	NA	NA	NA	NA	Epidermal; Epidermal; Epidermal	2; 11; 24	1.006934915; 2.22429292; 0.941915989
dd_Smed_v6_6286_0_1	7.44925e-16	0.473604	0.053	0.026	1.97859e-11	slc9a-4 (slc9a-4)	KT163512.1	0	Smed	Neural	32	0.401724
dd_Smed_v6_1406_0_1	6.95082e-10	0.473182	0.032	0.016	1.84621e-05	NA	NA	NA	NA	Intestine; Intestine	6; 30	0.330459869; 1.627341895
dd_Smed_v6_1440_0_1	3.3934e-21	0.472269	0.244	0.171	9.01321e-17	NA	NA	NA	NA	Neural; Neural; Neural; Neural; Neural; Neural	8; 9; 18; 20; 21; 23	2.788176136; 2.193060161; 0.334994212; 0.556818577; 1.503165784; 0.806380682
dd_Smed_v6_5899_0_1	2.10465e-17	0.472057	0.067	0.035	5.59016e-13	sh3bp2	KF134122.1	0	Smed	Epidermal; Epidermal; Epidermal	2; 11; 24	0.272590381; 0.614563873; 0.884339343
dd_Smed_v6_12113_0_1	4.46465e-10	0.471898	0.031	0.015	1.18586e-05	NA	NA	NA	NA	Cathepsin	31	0.379713
dd_Smed_v6_58105_0_1	1.2459e-06	0.471852	0.018	0.009	0.0330924	G protein-coupled receptor 19 (GPR19)	uc021qvj.1	4e-09	Human	NA	NA	NA
dd_Smed_v6_7693_0_1	3.60247e-07	0.471541	0.025	0.013	0.00956852	NA	NA	NA	NA	Intestine	30	0.633708
dd_Smed_v6_6863_0_1	1.64696e-25	0.471493	0.172	0.105	4.3745e-21	dynamin-1-like protein	GU339418.1	0	Smed	Neural; Neural; Neural; Neural; Neural; Neural; Cathepsin	8; 9; 18; 20; 21; 23; 39	1.162881627; 1.163141439; 0.823214477; 1.123095219; 1.389092703; 0.896840618; 1.065322927
dd_Smed_v6_5316_0_1	3.73085e-09	0.471278	0.037	0.02	9.90952e-05	YTH domain family, member 2 (YTHDF2)	uc001bre.3	4e-55	Human	NA	NA	NA
dd_Smed_v6_19951_0_1	5.636e-08	0.470913	0.016	0.007	0.00149698	NA	NA	NA	NA	NA	NA	NA
dd_Smed_v6_4916_0_1	2.38016e-15	0.47088	0.071	0.039	6.32194e-11	ornithine decarboxylase 1 (ODC1)	uc002rao.1	5e-38	Human	Epidermal; Epidermal	11; 24	1.827995837; 0.539785072
dd_Smed_v6_25969_0_1	2.8912e-10	0.470289	0.032	0.016	7.67932e-06	NA	NA	NA	NA	Neural	36	0.356746
dd_Smed_v6_32664_0_1	5.0372e-08	0.470113	0.024	0.012	0.00133793	GCR149 (gcr149)	KX018944.1	0	Smed	NA	NA	NA
dd_Smed_v6_343_0_1	2.03388e-09	0.470025	0.224	0.173	5.4022e-05	pmp-10 (pmp-10)	KJ187185.1	0	Smed	Epidermal; Epidermal	11; 24	3.290357706; 1.559913917
dd_Smed_v6_10152_0_1	1.26543e-23	0.469971	0.066	0.03	3.36111e-19	forkhead box J1-like protein 4	JX842846.1	0	Smed	Neural; Neural; Phyarnx	20; 21; 27	0.373818826; 0.282111425; 0.309983442
dd_Smed_v6_38827_0_1	2.68261e-10	0.469616	0.054	0.031	7.12528e-06	strain CIWsx2 bicaudal-C protein	HM055594.1	0	Smed	Cathepsin; Cathepsin	10; 15	0.647707746; 0.358704468
dd_Smed_v6_13296_0_1	2.0679e-07	0.469204	0.03	0.016	0.00549255	NA	NA	NA	NA	NA	NA	NA
dd_Smed_v6_8623_0_1	1.69866e-13	0.468981	0.055	0.029	4.5118e-09	NA	NA	NA	NA	Neural; Neural	20; 21	0.57116745; 0.307142405
dd_Smed_v6_902_0_1	1.87076e-09	0.468173	0.063	0.04	4.96893e-05	NA	NA	NA	NA	Epidermal; Epidermal	11; 24	2.453581161; 0.338132321
dd_Smed_v6_19301_0_1	6.6595e-07	0.468061	0.03	0.017	0.0176883	endothelin converting enzyme 2 (ECE2)	uc003fnk.4	5e-10	Human	NA	NA	NA
dd_Smed_v6_3843_0_1	4.62917e-11	0.467624	0.061	0.036	1.22955e-06	NA	NA	NA	NA	Neural; Neural; Neural; Neural; Epidermal; Protonephridia; Phyarnx; Protonephridia; Neural	9; 18; 20; 21; 24; 26; 27; 29; 33	0.454744143; 0.844394876; 1.33152747; 0.281505729; 0.686937196; 0.521090869; 1.306219792; 1.433376939; 0.807375264
dd_Smed_v6_5484_0_1	1.9089e-17	0.467541	0.084	0.047	5.07022e-13	IFT88-like protein	GQ337482.1	0	Smed	Neural; Neural; Neural; Neural; Epidermal; Phyarnx; Protonephridia; Neural; Neural	9; 18; 20; 21; 24; 27; 29; 33; 36	0.302215765; 0.36770854; 0.772695868; 0.348207354; 0.299202149; 0.462714421; 0.427305867; 0.635012051; 0.605443006
dd_Smed_v6_4222_0_1	7.39242e-23	0.46719	0.226	0.152	1.9635e-18	synaptotagmin I (SYT1)	uc001syv.3	3e-137	Human	Neural; Neural; Neural; Neural; Neural; Neural; Neural; Neural; Neural	1; 8; 9; 18; 20; 21; 23; 33; 34	0.420615647; 1.985347571; 1.853084068; 0.791945516; 1.121276617; 1.352405784; 0.58090275; 0.46140417; 0.796813769
dd_Smed_v6_13392_0_1	1.72259e-18	0.466952	0.067	0.034	4.57536e-14	NA	NA	NA	NA	Neural; Neural; Neural	18; 20; 21	0.386180001; 0.555409767; 0.64840132
dd_Smed_v6_6883_0_1	6.48145e-12	0.466526	0.066	0.039	1.72154e-07	tektin 3 (TEKT3)	uc002gon.3	1e-112	Human	Neural; Neural; Neural; Neural; Epidermal; Protonephridia	9; 18; 20; 21; 24; 29	0.525326247; 0.87671552; 1.847038037; 0.57814688; 0.585576385; 0.830978775
dd_Smed_v6_13205_0_1	4.18541e-07	0.466069	0.032	0.018	0.0111169	calmodulin 2 (phosphorylase kinase, delta) (CALM2)	uc002rvt.2	2e-19	Human	Neural; Phyarnx	20; 27	0.365697058; 0.358162197
dd_Smed_v6_18184_0_1	1.20851e-07	0.466064	0.027	0.014	0.00320993	NA	uc001zft.3	8e-122	Human	NA	NA	NA
dd_Smed_v6_13553_0_1	2.69422e-13	0.466013	0.069	0.039	7.15612e-09	slc35f-3 (slc35f-3)	KT163703.1	0	Smed	Neural; Neural; Neural; Neural; Neural	8; 9; 18; 21; 23	0.643592765; 0.79934744; 0.327422117; 1.039983734; 0.676614025
dd_Smed_v6_50825_0_1	6.61614e-07	0.46575	0.027	0.015	0.0175731	family with sequence similarity 98, member B (FAM98B)	uc001zkc.3	2e-08	Human	NA	NA	NA
dd_Smed_v6_39279_0_1	1.01969e-08	0.465698	0.016	0.007	0.000270839	NA	NA	NA	NA	Phyarnx	27	0.412259
dd_Smed_v6_7209_0_1	1.493e-24	0.465639	0.084	0.041	3.96555e-20	calcyphosine-like (CAPSL)	uc003jju.1	5e-87	Human	Neural; Epidermal; Phyarnx; Neural; Epidermal; Phyarnx	20; 24; 27; 33; 35; 37	0.312979479; 0.338964954; 0.614895976; 0.516509082; 0.27929613; 0.287373514
dd_Smed_v6_11491_0_1	1.4918e-09	0.465568	0.032	0.017	3.96237e-05	transmembrane protein 63C (TMEM63C)	uc010asq.1	2e-30	Human	NA	NA	NA
dd_Smed_v6_12695_0_1	1.94949e-11	0.46553	0.046	0.025	5.17803e-07	SVOP-like (SVOPL)	uc011kqh.2	1e-42	Human	Epidermal	11	0.70854
dd_Smed_v6_28883_0_1	1.127e-06	0.465513	0.027	0.015	0.0299342	NA	uc001sxf.3	3e-47	Human	NA	NA	NA
dd_Smed_v6_9276_0_1	5.76682e-20	0.465235	0.103	0.058	1.53173e-15	phosphodiesterase 4D, cAMP-specific (PDE4D)	uc003jsa.2	3e-161	Human	Neural; Cathepsin; Neural; Neural; Cathepsin; Phyarnx; Protonephridia	8; 15; 20; 21; 28; 37; 40	0.41050835; 0.250404925; 0.486343898; 1.022955644; 0.499280409; 0.392582543; 1.877775839
dd_Smed_v6_13470_0_1	9.61677e-21	0.464953	0.108	0.061	2.55431e-16	NA	NA	NA	NA	Neural; Neural; Neural; Neural; Neural; Neural	8; 9; 18; 20; 21; 32	0.976363833; 0.848473671; 0.738822164; 0.67973944; 1.202134171; 0.625311152
dd_Smed_v6_17064_0_1	5.11298e-10	0.46491	0.042	0.023	1.35806e-05	NA	NA	NA	NA	Neural; Neural	20; 23	2.215897178; 1.701794938
dd_Smed_v6_7150_0_1	8.08297e-16	0.464729	0.088	0.051	2.14692e-11	ubiquitin specific peptidase 2 (USP2)	uc001pwn.4	1e-105	Human	NA	NA	NA
dd_Smed_v6_12264_0_1	2.70666e-08	0.46406	0.038	0.021	0.000718917	Kruppel-like factor 4 (gut) (KLF4)	uc022blk.1	4e-39	Human	Neural; Neural; Phyarnx	20; 21; 37	0.323117499; 0.368219102; 0.463902742
dd_Smed_v6_15788_0_1	5.4554e-09	0.463729	0.04	0.022	0.000144901	NA	NA	NA	NA	Neural; Neural	20; 36	0.33529461; 0.514823824
dd_Smed_v6_20523_0_1	1.4209e-08	0.46349	0.022	0.01	0.000377406	synaptotagmin XV (SYT15)a	uc001jeb.3	9e-28	Human	Neural; Neural	32; 33	0.617613062; 0.891952586
dd_Smed_v6_18278_0_1	2.86142e-09	0.463029	0.034	0.018	7.60021e-05	kallikrein B, plasma (Fletcher factor) 1 (KLKB1)	uc011clc.2	3e-29	Human	Neural; Cathepsin	32; 42	0.480434222; 1.655387764
dd_Smed_v6_5031_0_1	4.93066e-24	0.462922	0.153	0.092	1.30963e-19	NA	NA	NA	NA	Neural; Neural; Muscle; Neural; Neural; Neural; Neural; Neural	8; 9; 13; 18; 20; 21; 23; 33	1.305645459; 1.232401573; 0.278279962; 0.364240336; 0.707846053; 0.944382548; 1.519976342; 0.621008735
dd_Smed_v6_14434_0_1	9.46298e-12	0.462526	0.055	0.031	2.51346e-07	espin (ESPN)	uc001amy.3	1e-31	Human	Neural	21	0.669782
dd_Smed_v6_20414_0_1	6.79327e-07	0.462025	0.016	0.008	0.0180436	NA	NA	NA	NA	NA	NA	NA
dd_Smed_v6_7840_0_1	1.62139e-06	0.461433	0.03	0.017	0.0430657	NA	NA	NA	NA	NA	NA	NA
dd_Smed_v6_32573_0_1	1.31571e-11	0.460802	0.033	0.016	3.49466e-07	ATP-binding cassette, sub-family A (ABC1), member 12 (ABCA12)	uc002vew.3	2e-27	Human	Neural; Neural; Neural	20; 21; 33	0.600026407; 0.454879559; 1.090525263
dd_Smed_v6_5894_0_1	6.81652e-15	0.46035	0.064	0.035	1.81054e-10	family with sequence similarity 92, member A1 (FAM92A1)	uc022ayd.1	6e-24	Human	Neural; Neural; Neural; Neural; Phyarnx	9; 18; 20; 21; 27	0.519318835; 0.317254084; 0.608657562; 0.492678585; 1.130901547
dd_Smed_v6_24506_0_1	8.56618e-08	0.460258	0.013	0.005	0.00227526	NA	NA	NA	NA	NA	NA	NA
dd_Smed_v6_11944_0_1	3.54823e-18	0.460118	0.16	0.103	9.42446e-14	NA	NA	NA	NA	Phyarnx	37	3.47761
dd_Smed_v6_9492_0_1	1.03255e-12	0.460044	0.051	0.027	2.74256e-08	transmembrane protein 107 (TMEM107)	uc002gkg.4	9e-08	Human	Neural; Neural; Phyarnx	20; 21; 27	0.880680569; 0.594386753; 0.6929061
dd_Smed_v6_12267_0_1	3.10887e-19	0.460005	0.096	0.054	8.25747e-15	jumonji domain containing 6 (JMJD6)	uc002jso.3	3e-17	Human	Neural; Neural; Neural; Neural; Neural; Neural; Parapharyngeal	9; 18; 20; 21; 23; 33; 38	0.562211445; 0.408279499; 1.584858379; 0.636636544; 0.888906551; 0.815560909; 0.28784218
dd_Smed_v6_17168_1_1	6.93765e-07	0.459997	0.029	0.016	0.0184271	hypothetical protein Smed-fzd-5/8-2	KY348662.1	0	Smed	Phyarnx	37	0.412269
dd_Smed_v6_14787_0_1	4.06861e-09	0.4588	0.038	0.021	0.000108066	NA	NA	NA	NA	NA	NA	NA
dd_Smed_v6_15172_0_1	8.06018e-10	0.458177	0.038	0.02	2.14087e-05	potassium voltage-gated channel, Shab-related subfamily, member 1 (KCNB1)	uc002xus.1	1e-116	Human	NA	NA	NA
dd_Smed_v6_28779_0_1	4.11422e-07	0.458053	0.035	0.02	0.0109278	hyperpolarization activated cyclic nucleotide-gated potassium channel 2 (HCN2)	uc002lpe.3	0	Human	Neural	21	0.636505
dd_Smed_v6_23863_0_1	1.69504e-06	0.457882	0.016	0.007	0.0450219	NA	NA	NA	NA	NA	NA	NA
dd_Smed_v6_11605_0_1	1.47326e-27	0.457752	0.146	0.083	3.91314e-23	protocadherin 11 Y-linked (PCDH11Y)c	uc004fqo.3	2e-65	Human	Intestine; Neural; Neural; Neural	6; 32; 33; 36	0.276155741; 0.812735571; 0.642022544; 0.734430115
dd_Smed_v6_14355_0_1	1.06027e-07	0.456001	0.034	0.019	0.00281618	protein kinase, cGMP-dependent, type II (PRKG2)	uc003hmh.2	3e-08	Human	Phyarnx; Phyarnx	25; 27	0.289445487; 0.820427742
dd_Smed_v6_43414_0_1	7.85844e-11	0.45588	0.024	0.01	2.08728e-06	NA	NA	NA	NA	NA	NA	NA
dd_Smed_v6_38738_0_1	1.45795e-07	0.455096	0.021	0.01	0.00387246	NA	NA	NA	NA	NA	NA	NA
dd_Smed_v6_8877_0_1	5.16348e-17	0.455052	0.066	0.034	1.37147e-12	regulator of G-protein signaling 20 (RGS20)	uc010lyf.3	5e-55	Human	Neural; Neural; Cathepsin; Neural	8; 9; 17; 21	0.267460875; 0.3953327; 0.48165481; 0.333845143
dd_Smed_v6_4453_0_1	5.70419e-14	0.454764	0.083	0.049	1.51509e-09	dynein, axonemal, light intermediate chain 1 (DNALI1)	uc001cbj.3	1e-116	Human	Neural; Neural; Neural; Neural; Neural; Epidermal; Protonephridia; Phyarnx; Protonephridia; Neural	9; 18; 20; 21; 23; 24; 26; 27; 29; 33	0.47865114; 0.905533027; 1.504169207; 0.562592073; 0.46941784; 0.971666588; 0.351014662; 1.701764587; 1.269877915; 0.995979525
dd_Smed_v6_4420_0_1	9.39567e-26	0.454602	0.214	0.137	2.49558e-21	NA	NA	NA	NA	Neural; Neural; Muscle; Muscle; Cathepsin; Neural; Neural; Neural; Neural; Phyarnx; Phyarnx; Parapharyngeal	8; 9; 13; 14; 17; 18; 20; 21; 23; 27; 37; 38	0.481837891; 0.646790943; 0.781017579; 0.723346253; 0.394190352; 0.655288381; 1.134960024; 0.962182358; 0.299476777; 0.872683862; 0.855888624; 0.585421381
dd_Smed_v6_11303_0_1	1.22694e-07	0.45447	0.029	0.016	0.00325888	transmembrane emp24 domain trafficking protein 2 (TMED2)	uc001ufg.3	4e-46	Human	Epidermal	11	0.37786
dd_Smed_v6_1013_0_1	3.02657e-12	0.453279	0.093	0.059	8.03887e-08	NA	NA	NA	NA	Epidermal	11	2.77903
dd_Smed_v6_16309_0_1	4.10549e-13	0.453177	0.036	0.017	1.09046e-08	axonemal dynein light chain domain containing 1 (AXDND1)	uc021pfj.1	4e-37	Human	Phyarnx	27	0.326191
dd_Smed_v6_8867_0_1	3.08765e-15	0.453057	0.075	0.042	8.20111e-11	synaptopodin 2-like (SYNPO2L)	uc001jut.4	6e-11	Human	Muscle; Muscle; Muscle; Neural	13; 14; 16; 36	0.904328087; 0.751767682; 0.516156214; 0.396479642
dd_Smed_v6_16159_0_1	4.64984e-08	0.452996	0.029	0.015	0.00123505	NA	NA	NA	NA	NA	NA	NA
dd_Smed_v6_9640_0_1	8.3312e-12	0.452731	0.053	0.029	2.21285e-07	NA	NA	NA	NA	Epidermal	11	0.900798
dd_Smed_v6_11974_0_1	8.95882e-10	0.452595	0.028	0.013	2.37955e-05	NA	NA	NA	NA	NA	NA	NA
dd_Smed_v6_10518_0_1	1.54674e-22	0.451852	0.117	0.067	4.10828e-18	guanylate kinase 1 (GUK1)	uc010pvv.2	3e-49	Human	Neural; Neural; Neural; Neural; Protonephridia; Protonephridia	8; 9; 20; 21; 29; 40	0.859645776; 0.893385133; 0.73186805; 0.944717279; 1.462458323; 0.9332503
dd_Smed_v6_6858_0_1	7.86338e-15	0.451649	0.102	0.063	2.08859e-10	coiled-coil domain containing 146 (CCDC146)	uc003uga.3	2e-113	Human	Neural; Neural; Neural; Neural; Epidermal; Phyarnx; Protonephridia; Neural	9; 18; 20; 21; 24; 27; 29; 33	0.402824326; 0.494388019; 1.05137523; 0.660600539; 0.699875376; 1.019635508; 1.006272842; 0.613873517
dd_Smed_v6_7815_0_1	1.75217e-20	0.451489	0.103	0.058	4.65394e-16	formiminotransferase cyclodeaminase (FTCD)A	uc002zih.3	2e-109	Human	Neural; Neural; Neural; Neural; Epidermal; Neural	9; 18; 20; 21; 24; 33	0.404960295; 0.882285545; 1.111529333; 0.558357105; 0.397163297; 0.710391661
dd_Smed_v6_14679_0_1	2.24407e-08	0.451462	0.038	0.022	0.000596047	NA	NA	NA	NA	Neural	32	1.01765
dd_Smed_v6_43507_0_1	1.20867e-07	0.451113	0.012	0.005	0.00321035	heat shock protein 90kDa alpha (cytosolic), class A member 1 (HSP90AA1)	uc001yku.4	3e-14	Human	NA	NA	NA
dd_Smed_v6_917_0_1	6.08382e-16	0.451006	0.159	0.107	1.61592e-11	NA	NA	NA	NA	Epidermal; Epidermal; Epidermal; Epidermal	2; 11; 24; 35	0.526843449; 2.676925159; 0.832625198; 0.273594683
dd_Smed_v6_446_0_1	4.28375e-17	0.450414	0.205	0.143	1.13781e-12	NA	NA	NA	NA	Epidermal; Epidermal; Epidermal; Phyarnx; Phyarnx; Epidermal; Phyarnx; Protonephridia	2; 11; 24; 25; 27; 35; 37; 40	0.676630449; 1.770730044; 2.344359874; 0.748870062; 1.955618112; 1.901681896; 2.348523754; 0.517625889
dd_Smed_v6_20344_0_1	2.91246e-07	0.450408	0.035	0.02	0.00773579	NA	NA	NA	NA	Neural; Phyarnx	20; 27	0.778710752; 0.420813797
dd_Smed_v6_3059_0_1	1.6485e-21	0.450394	0.129	0.076	4.37857e-17	carboxypeptidase E (CPE)	uc003irg.4	7e-118	Human	Neural; Neural; Neural; Neural; Neural	8; 9; 20; 21; 23	1.190067197; 0.796272516; 0.527333549; 0.716017956; 0.380301193
dd_Smed_v6_10835_0_1	3.18987e-29	0.449864	0.295	0.2	8.47261e-25	ankyrin 2, neuronal (ANK2)	uc003ibf.4	0	Human	Neural; Neural; Muscle; Neural; Neural; Neural; Neural; Neural; Neural; Neural; Neural	8; 9; 13; 18; 20; 21; 23; 32; 33; 34; 36	1.890998907; 1.973352061; 0.695254242; 0.686547859; 1.075380468; 1.469210816; 1.977467864; 0.424071325; 0.941265829; 0.25247897; 0.524998913
dd_Smed_v6_15091_0_1	1.13853e-07	0.449751	0.035	0.02	0.00302405	DIRAS family, GTP-binding RAS-like 2 (DIRAS2)	uc022bjs.1	1e-20	Human	Neural	9	0.420425
dd_Smed_v6_44416_0_1	6.31755e-07	0.449502	0.017	0.008	0.01678	NA	NA	NA	NA	NA	NA	NA
dd_Smed_v6_18181_0_1	1.38683e-06	0.449304	0.027	0.015	0.0368355	netrin 1 (NTN1)	uc002glw.4	2e-101	Human	NA	NA	NA
dd_Smed_v6_14655_0_1	6.24291e-11	0.448795	0.064	0.038	1.65818e-06	glutamate receptor, ionotropic, kainate 2 (GRIK2)	uc003pqp.4	4e-122	Human	Neural; Neural	8; 18	0.376778584; 0.700969542
dd_Smed_v6_13767_0_1	1.87511e-14	0.447615	0.068	0.038	4.98047e-10	intestinal cell (MAK-like) kinase (ICK)	uc003pbi.2	2e-142	Human	Neural; Neural; Neural; Phyarnx; Neural	9; 20; 21; 27; 33	0.431058179; 0.546978473; 0.430909557; 0.513830354; 0.849762356
dd_Smed_v6_9217_0_1	8.34551e-14	0.447428	0.048	0.024	2.21665e-09	NA	NA	NA	NA	Muscle; Muscle	13; 14	0.650463226; 0.644165851
dd_Smed_v6_13555_0_1	4.00102e-12	0.447351	0.059	0.033	1.06271e-07	leucine-rich repeats and immunoglobulin-like domains 2 (LRIG2)	uc001edf.1	1e-16	Human	Muscle	13	0.425681
dd_Smed_v6_15319_0_1	1.23232e-13	0.446942	0.056	0.03	3.27316e-09	NA	NA	NA	NA	Neural	32	0.472241
dd_Smed_v6_1128_0_1	9.38618e-11	0.446323	0.09	0.059	2.49306e-06	NA	NA	NA	NA	Epidermal; Epidermal	11; 24	3.213119275; 0.293970741
dd_Smed_v6_6818_0_1	3.39506e-07	0.445916	0.04	0.024	0.00901762	NA	NA	NA	NA	Neural; Neural	32; 36	2.677296112; 3.374104212
dd_Smed_v6_12033_0_1	6.10835e-19	0.445465	0.087	0.048	1.62244e-14	CD82 molecule (CD82)	uc001myc.3	2e-13	Human	Neural; Muscle; Muscle; Neural; Neural; Neural	9; 13; 16; 32; 34; 36	0.831555489; 1.012921347; 0.684695362; 0.844148948; 0.986984136; 1.246336769
dd_Smed_v6_36437_0_1	1.5329e-06	0.445461	0.022	0.012	0.0407154	NA	NA	NA	NA	NA	NA	NA
dd_Smed_v6_23480_0_1	2.67475e-12	0.445419	0.042	0.021	7.1044e-08	cholinergic receptor, nicotinic, beta 3 (neuronal) (CHRNB3)	uc003xpi.1	1e-59	Human	NA	NA	NA
dd_Smed_v6_18585_0_1	2.33747e-12	0.44517	0.048	0.025	6.20855e-08	NA	NA	NA	NA	Epidermal; Neural	11; 36	0.601936874; 0.645047316
dd_Smed_v6_14212_0_1	1.04728e-08	0.444849	0.03	0.016	0.000278169	glycogen synthase kinase 3 alpha (GSK3A)	uc002ota.1	6e-37	Human	Epidermal	11	0.312585
dd_Smed_v6_5338_0_1	3.15222e-14	0.444703	0.053	0.028	8.37261e-10	neural proliferation, differentiation and control, 1 (NPDC1)	uc004ckt.2	7e-10	Human	Parapharyngeal; Parapharyngeal	12; 38	0.346353401; 0.440140537
dd_Smed_v6_8587_0_1	6.15744e-20	0.443905	0.117	0.069	1.63548e-15	FCH domain only 2 (FCHO2)	uc003kcl.3	9e-44	Human	Cathepsin; Neural; Protonephridia	17; 20; 40	0.342742062; 0.265702076; 0.693673444
dd_Smed_v6_10934_0_1	3.88608e-17	0.443559	0.092	0.053	1.03218e-12	low density lipoprotein receptor-related protein 11 (LRP11)	uc003qnh.1	7e-08	Human	Neural; Neural; Neural; Neural	8; 9; 20; 21	0.67068904; 0.408654129; 0.412097898; 0.457021345
dd_Smed_v6_11002_0_1	1.02993e-09	0.443389	0.035	0.019	2.7356e-05	NA	NA	NA	NA	NA	NA	NA
dd_Smed_v6_15704_0_1	2.94515e-07	0.443324	0.024	0.012	0.0078226	NA	NA	NA	NA	Neural	36	0.793063
dd_Smed_v6_41432_0_1	1.78191e-11	0.442873	0.055	0.031	4.73294e-07	jerky homolog-like (mouse) (JRKL)	uc001pfy.2	3e-39	Human	NA	NA	NA
dd_Smed_v6_17255_0_1	1.1143e-18	0.442508	0.064	0.032	2.9597e-14	protocadherin 1 (PCDH1)	uc011dbf.2	6e-60	Human	NA	NA	NA
dd_Smed_v6_6309_0_1	9.21525e-14	0.442001	0.052	0.027	2.44766e-09	N-acetylglucosamine-1-phosphate transferase, alpha and beta subunits (GNPTAB)	uc001tit.3	2e-81	Human	Cathepsin	28	0.432397
dd_Smed_v6_58013_0_1	5.79276e-08	0.441834	0.022	0.011	0.00153862	NA	NA	NA	NA	NA	NA	NA
dd_Smed_v6_25713_0_1	2.80563e-12	0.441444	0.062	0.036	7.45202e-08	hyperpolarization activated cyclic nucleotide-gated potassium channel 1 (HCN1)	uc003jok.3	0	Human	NA	NA	NA
dd_Smed_v6_10946_0_1	1.15891e-18	0.441324	0.116	0.069	3.07819e-14	EGF-like, fibronectin type III and laminin G domains (EGFLAM)	uc003jle.2	1e-48	Human	Neural; Neural; Neural; Neural; Neural; Neural	8; 9; 18; 20; 23; 33	1.099992257; 1.464561887; 1.175022677; 0.881244464; 1.11464754; 1.715030749
dd_Smed_v6_35636_0_1	9.51108e-10	0.441268	0.029	0.014	2.52624e-05	NA	NA	NA	NA	NA	NA	NA
dd_Smed_v6_28356_0_1	1.09357e-13	0.441231	0.039	0.018	2.90462e-09	NA	NA	NA	NA	NA	NA	NA
dd_Smed_v6_11708_0_1	3.14862e-29	0.440324	0.095	0.046	8.36305e-25	slc18a-2 (slc18a-2)	KT163587.1	0	Smed	Epidermal	2	0.251791
dd_Smed_v6_34479_0_1	8.71118e-07	0.44023	0.028	0.016	0.0231378	GCR098 (gcr098)	KX018902.1	0	Smed	NA	NA	NA
dd_Smed_v6_15391_0_1	1.96979e-09	0.440118	0.037	0.02	5.23195e-05	NA	NA	NA	NA	NA	NA	NA
dd_Smed_v6_22779_0_1	3.62017e-12	0.439774	0.062	0.036	9.61555e-08	NA	NA	NA	NA	Neural; Neural	9; 33	0.835318083; 1.232716139
dd_Smed_v6_5493_0_1	2.14032e-17	0.439416	0.082	0.045	5.6849e-13	ornithine decarboxylase 1 (ODC1)	uc002rao.1	1e-79	Human	Epidermal; Epidermal	11; 24	1.090389277; 0.529400164
dd_Smed_v6_34084_0_1	1.03396e-07	0.439285	0.029	0.016	0.00274631	NA	NA	NA	NA	Neural	18	0.640595
dd_Smed_v6_19251_0_1	3.10561e-07	0.439037	0.033	0.019	0.00824881	slc18a-3 (slc18a-3)	KT163588.1	0	Smed	NA	NA	NA
dd_Smed_v6_9843_0_1	4.90464e-07	0.438654	0.038	0.023	0.0130272	slc17a-7 (slc17a-7)	KT163580.1	0	Smed	Neural; Parapharyngeal	36; 38	0.464534721; 0.457621827
dd_Smed_v6_19930_0_1	8.70532e-13	0.438588	0.047	0.024	2.31222e-08	NA	NA	NA	NA	Epidermal	11	0.446847
dd_Smed_v6_11229_0_1	1.21147e-14	0.438479	0.046	0.022	3.21778e-10	NA	NA	NA	NA	Neural	20	0.315507
dd_Smed_v6_30766_0_1	3.89865e-09	0.43649	0.023	0.01	0.000103552	NA	NA	NA	NA	NA	NA	NA
dd_Smed_v6_10986_0_1	1.07924e-23	0.436459	0.093	0.048	2.86658e-19	ankyrin repeat domain 28 (ANKRD28)	uc003cam.2	4e-23	Human	Neural	20	0.296499
dd_Smed_v6_10038_0_1	7.81938e-09	0.436114	0.035	0.019	0.00020769	Zeb-1	KY992929.1	0	Smed	Neural; Neural	32; 36	1.343124267; 1.312891215
dd_Smed_v6_6730_0_1	3.36768e-22	0.436071	0.223	0.15	8.94489e-18	synaptotagmin I (SYT1)	uc001syv.3	2e-138	Human	Neural; Neural; Neural; Neural; Neural; Neural; Neural; Neural; Neural; Neural	1; 8; 9; 18; 20; 21; 23; 32; 34; 36	0.268986354; 1.664459219; 1.352473286; 0.81556846; 0.57974774; 1.563038053; 0.494817281; 1.689492525; 0.619748894; 0.730860928
dd_Smed_v6_5179_0_1	4.63803e-09	0.435402	0.055	0.033	0.000123191	chromosome 9 open reading frame 171 (C9orf171)	uc004cbo.3	4e-22	Human	Neural; Neural; Neural; Epidermal; Phyarnx; Protonephridia	18; 20; 21; 24; 27; 29	0.367424367; 0.686512621; 0.411167241; 0.755971238; 1.06963432; 0.551182216
dd_Smed_v6_11255_0_1	4.21175e-16	0.435146	0.095	0.056	1.11868e-11	NA	NA	NA	NA	Neural; Neural; Neural; Neural; Neural	8; 9; 18; 20; 21	1.041819597; 0.98820753; 0.38072316; 0.894352583; 1.56903149
dd_Smed_v6_10794_0_1	2.5763e-23	0.435018	0.108	0.059	6.84292e-19	glycine receptor, alpha 2 (GLRA2)	uc011mip.2	5e-72	Human	Neural; Neural; Muscle; Muscle; Neural; Neural	8; 9; 13; 14; 18; 20	0.63126084; 0.798453469; 0.596726466; 0.327981236; 0.403489207; 0.527827005
dd_Smed_v6_11523_0_1	1.74836e-19	0.434724	0.081	0.043	4.64381e-15	chromosome 9 open reading frame 117 (C9orf117)	uc004brn.1	4e-31	Human	Neural; Neural; Neural; Neural; Epidermal; Phyarnx; Protonephridia	9; 18; 20; 21; 24; 27; 29	0.327135718; 0.344497217; 0.865888648; 0.448137336; 0.323836242; 0.797604477; 0.811650468
dd_Smed_v6_496_0_1	6.94241e-07	0.434554	0.013	0.005	0.0184397	NA	NA	NA	NA	Parapharyngeal	38	0.256557
dd_Smed_v6_7291_0_1	6.39675e-21	0.434541	0.114	0.065	1.69904e-16	TNF receptor-associated factor 3 (TRAF3)	uc010txy.2	2e-29	Human	Neural; Neural; Muscle; Neural	8; 9; 13; 21	0.312952048; 0.316592852; 0.35057198; 0.298338219
dd_Smed_v6_16130_0_1	9.3417e-15	0.434314	0.04	0.018	2.48125e-10	transmembrane protein 26 (TMEM26)	uc001jlo.2	1e-32	Human	NA	NA	NA
dd_Smed_v6_6816_0_1	1.60218e-11	0.434284	0.15	0.105	4.25554e-07	myoferlin (MYOF)	uc001kio.3	0	Human	Neural; Parapharyngeal; Parapharyngeal	8; 12; 38	1.043955593; 1.657354442; 1.906040817
dd_Smed_v6_23022_0_1	1.70938e-06	0.434035	0.029	0.017	0.0454029	pogo transposable element with KRAB domain (POGK)	uc001gdt.1	2e-18	Human	NA	NA	NA
dd_Smed_v6_24279_0_1	1.21959e-07	0.433929	0.021	0.01	0.00323934	NA	NA	NA	NA	NA	NA	NA
dd_Smed_v6_1505_0_1	5.95793e-11	0.43211	0.078	0.049	1.58249e-06	transforming growth factor, beta-induced, 68kDa (TGFBI)	uc003lbf.4	2e-25	Human	Intestine; Intestine	6; 30	1.75767822; 1.962447606
dd_Smed_v6_35007_0_1	2.47321e-07	0.4319	0.019	0.009	0.00656909	NA	NA	NA	NA	NA	NA	NA
dd_Smed_v6_26155_0_1	3.30878e-07	0.431737	0.025	0.013	0.00878844	NA	NA	NA	NA	NA	NA	NA
dd_Smed_v6_6559_0_1	1.27909e-18	0.431079	0.101	0.058	3.3974e-14	ATPase, Na+/K+ transporting, beta 2 polypeptide (ATP1B2)	uc002gif.1	7e-21	Human	Epidermal; Epidermal; Epidermal; Epidermal	2; 11; 24; 35	0.624325458; 0.951036781; 0.431413042; 0.345998594
dd_Smed_v6_866_0_1	1.52768e-08	0.430804	0.077	0.051	0.000405766	NA	uc002unb.2	4e-26	Human	Muscle; Muscle; Muscle; Protonephridia	13; 14; 16; 29	1.392149412; 1.211324058; 0.827461941; 0.858844206
dd_Smed_v6_15077_0_1	1.38426e-07	0.430785	0.033	0.018	0.00367673	NA	NA	NA	NA	NA	NA	NA
dd_Smed_v6_22537_0_1	4.55569e-07	0.430784	0.032	0.019	0.0121004	NA	NA	NA	NA	Phyarnx	27	1.48258
dd_Smed_v6_45161_0_1	1.28296e-08	0.430767	0.022	0.01	0.000340767	NA	NA	NA	NA	NA	NA	NA
dd_Smed_v6_19174_0_1	4.81736e-13	0.430672	0.044	0.022	1.27954e-08	NA	NA	NA	NA	NA	NA	NA
dd_Smed_v6_6834_0_1	6.81126e-13	0.430632	0.116	0.076	1.80914e-08	myosin VIIA and Rab interacting protein (MYRIP)	uc010hhx.1	5e-21	Human	Epidermal; Epidermal; Neural; Neural	11; 24; 32; 36	0.327607399; 0.475991498; 1.774176805; 2.709702761
dd_Smed_v6_55693_0_1	6.50393e-08	0.430337	0.024	0.012	0.00172751	NA	NA	NA	NA	NA	NA	NA
dd_Smed_v6_27074_0_1	9.17546e-10	0.429648	0.038	0.02	2.43709e-05	regulator of G-protein signaling 17 (RGS17)	uc003qpm.3	5e-23	Human	NA	NA	NA
dd_Smed_v6_10627_0_1	2.71928e-19	0.429322	0.083	0.044	7.22267e-15	NA	NA	NA	NA	Neural; Neural; Neural; Neural	9; 20; 23; 33	0.716326211; 1.744543263; 1.011603155; 1.094679084
dd_Smed_v6_22711_0_1	2.72821e-07	0.429174	0.026	0.014	0.00724639	NA	NA	NA	NA	Muscle; Muscle; Muscle	13; 14; 16	0.598090788; 0.45881418; 0.317458351
dd_Smed_v6_13431_0_1	1.33347e-09	0.429069	0.039	0.021	3.54182e-05	NA	NA	NA	NA	Epidermal; Phyarnx	24; 27	0.300353536; 0.350930312
dd_Smed_v6_14363_0_1	6.59538e-08	0.428946	0.036	0.02	0.0017518	fucosyltransferase 6 (alpha (1,3) fucosyltransferase) (FUT6)	uc021unm.1	2e-36	Human	Neural	21	0.644573
dd_Smed_v6_14266_0_1	1.05721e-08	0.428528	0.043	0.024	0.000280805	regulator of calcineurin 2 (RCAN2)	uc003oyd.2	1e-27	Human	Protonephridia	40	0.603146
dd_Smed_v6_5824_0_1	9.09335e-14	0.427959	0.047	0.024	2.41529e-09	spermatogenesis associated 4 (SPATA4)	uc003iuo.1	1e-42	Human	Neural; Epidermal; Phyarnx	20; 24; 27	0.516355159; 0.411415338; 0.588941528
dd_Smed_v6_21891_0_1	5.38251e-09	0.427854	0.027	0.013	0.000142965	endothelin receptor type B (EDNRB)	uc001vkq.1	9e-16	Human	Neural	32	0.471622
dd_Smed_v6_18270_0_1	2.95867e-11	0.427576	0.034	0.017	7.85851e-07	ubiquitin-conjugating enzyme E2U (putative) (UBE2U)	uc001dbn.1	2e-11	Human	NA	NA	NA
dd_Smed_v6_9073_0_1	9.75181e-24	0.427488	0.12	0.067	2.59018e-19	NA	NA	NA	NA	Neural; Muscle; Muscle; Neural; Neural; Neural	9; 13; 14; 18; 20; 34	0.406015028; 0.643705939; 0.64861619; 0.399574303; 0.280434997; 0.94620737
dd_Smed_v6_5280_0_1	3.32725e-13	0.427472	0.061	0.034	8.83751e-09	CASK interacting protein 1 (CASKIN1)	uc010bsg.1	8e-11	Human	Neural; Phyarnx	20; 27	0.353966841; 0.405311275
dd_Smed_v6_3773_0_1	6.56835e-29	0.427447	0.13	0.07	1.74462e-24	dual-specificity tyrosine-(Y)-phosphorylation regulated kinase 1B (DYRK1B)a	uc002omj.3	3e-148	Human	Cathepsin; Phyarnx	17; 27	0.360836363; 0.428300018
dd_Smed_v6_12278_0_1	1.83143e-21	0.426636	0.229	0.156	4.86447e-17	ELKS/RAB6-interacting/CAST family member 1 (ERC1)delta	uc001qjc.2	4e-80	Human	Neural; Neural; Neural; Neural; Neural; Neural; Neural; Neural; Neural	1; 8; 9; 18; 20; 21; 23; 33; 34	0.377709477; 1.539042014; 1.588826843; 0.955533997; 1.04756713; 1.065573236; 1.329385307; 0.89484656; 0.693800283
dd_Smed_v6_13664_0_1	2.9911e-11	0.426328	0.045	0.024	7.94467e-07	potassium voltage-gated channel, KQT-like subfamily, member 4 (KCNQ4)	uc001cgi.2	8e-90	Human	NA	NA	NA
dd_Smed_v6_11926_1_1	2.28181e-09	0.42613	0.05	0.029	6.06072e-05	transmembrane protein 62 (TMEM62)	uc001zqr.3	1e-95	Human	Neural; Neural	8; 9	0.475610695; 0.412795708
dd_Smed_v6_18626_0_1	4.32149e-08	0.426104	0.029	0.016	0.00114783	NA	NA	NA	NA	NA	NA	NA
dd_Smed_v6_14520_0_1	2.08431e-11	0.425603	0.039	0.02	5.53613e-07	GCR317 (gcr317)	KX018957.1	0	Smed	NA	NA	NA
dd_Smed_v6_218_0_1	3.41896e-23	0.425529	0.166	0.102	9.08111e-19	actin, gamma 1 (ACTG1)	uc002kal.2	1e-70	Human	Epidermal; Epidermal; Epidermal; Epidermal	2; 3; 11; 24	1.169122781; 0.400203729; 1.148441186; 0.803970503
dd_Smed_v6_7324_0_1	5.35032e-11	0.425406	0.067	0.04	1.4211e-06	NA	uc010xra.2	2e-11	Human	Cathepsin; Muscle; Cathepsin; Muscle; Cathepsin; Cathepsin; Cathepsin	4; 7; 15; 16; 17; 39; 41	0.303039458; 0.369417736; 0.39424007; 0.287661111; 0.581236808; 0.682107915; 0.760983231
dd_Smed_v6_5576_0_1	1.92337e-14	0.424973	0.078	0.046	5.10866e-10	NA	NA	NA	NA	Neural; Neural; Neural; Neural	8; 9; 20; 34	1.621628038; 1.213009799; 0.831920176; 0.733017155
dd_Smed_v6_7333_0_1	4.5172e-19	0.424755	0.076	0.04	1.19981e-14	NA	NA	NA	NA	NA	NA	NA
dd_Smed_v6_50850_0_1	7.24766e-10	0.424658	0.039	0.021	1.92505e-05	NA	NA	NA	NA	NA	NA	NA
dd_Smed_v6_12974_0_1	6.98901e-09	0.424557	0.053	0.032	0.000185635	matrix-remodelling associated 5 (MXRA5)	uc004crg.4	3e-11	Human	Neural; Neural; Protonephridia	9; 21; 26	0.448554537; 0.29247028; 0.529926997
dd_Smed_v6_15930_0_1	1.20032e-14	0.424431	0.09	0.054	3.18817e-10	butyrylcholinesterase (BCHE)	uc003fem.4	2e-99	Human	Neural; Neural; Neural; Neural	8; 9; 20; 21	0.626770376; 0.568053278; 0.35189526; 0.620824188
dd_Smed_v6_5307_0_1	1.98416e-11	0.424423	0.056	0.032	5.27014e-07	cytochrome P450, family 1, subfamily A, polypeptide 1 (CYP1A1)	uc002ayq.4	4e-29	Human	Epidermal; Epidermal	11; 24	1.387426919; 0.416020355
dd_Smed_v6_2079_0_1	5.23123e-21	0.424018	0.172	0.11	1.38947e-16	NA	NA	NA	NA	Epidermal; Epidermal; Epidermal; Epidermal; Epidermal	2; 3; 11; 24; 35	0.82925979; 0.580524684; 1.574935005; 0.476478993; 0.442197392
dd_Smed_v6_40164_0_1	7.26076e-08	0.423998	0.024	0.012	0.00192853	NA	NA	NA	NA	NA	NA	NA
dd_Smed_v6_7115_0_1	1.74653e-08	0.423962	0.023	0.011	0.000463897	NA	NA	NA	NA	Intestine	30	0.832159
dd_Smed_v6_8415_0_1	1.92427e-34	0.423962	0.203	0.119	5.11105e-30	NA	uc003cox.1	6e-56	Human	Neural; Neural; Neural; Neural; Neural; Epidermal; Phyarnx; Protonephridia; Neural	8; 9; 18; 20; 21; 24; 27; 29; 33	0.423839737; 1.063304538; 0.816825367; 1.362171533; 1.3141102; 0.272673738; 0.863832039; 0.579514861; 0.576585546
dd_Smed_v6_6712_0_1	7.68425e-17	0.423134	0.162	0.108	2.04101e-12	NA	NA	NA	NA	Neural; Parapharyngeal; Neural; Neural; Neural; Neural; Neural; Neural; Parapharyngeal	9; 12; 18; 20; 21; 23; 33; 34; 38	1.363469025; 0.677594372; 1.442009251; 1.249711085; 1.550723903; 0.566650804; 1.525759992; 0.628620473; 0.827387607
dd_Smed_v6_8012_0_1	1.17442e-14	0.422975	0.061	0.033	3.11937e-10	short chain dehydrogenase/reductase family 9C, member 7 (SDR9C7)	uc010sqw.2	6e-42	Human	Epidermal; Neural	11; 36	0.613880122; 0.546792812
dd_Smed_v6_7278_0_1	2.3124e-14	0.422924	0.102	0.063	6.14197e-10	KIAA0513 (KIAA0513)	uc002fit.3	2e-15	Human	Neural; Neural; Neural; Neural; Neural; Neural; Neural; Neural	1; 8; 9; 18; 20; 21; 32; 34	0.413938312; 1.072313443; 0.848359158; 0.708086733; 0.331807207; 0.856190853; 0.447272497; 0.525990571
dd_Smed_v6_28720_0_1	1.44926e-08	0.422452	0.036	0.02	0.000384939	NA	NA	NA	NA	NA	NA	NA
dd_Smed_v6_5376_0_1	7.43208e-36	0.421737	0.335	0.222	1.97404e-31	unknown	AY068345.1	0	Smed	Neural; Neural; Parapharyngeal; Muscle; Muscle; Neural; Neural; Neural; Neural; Neural; Neural; Neural; Neural; Parapharyngeal	8; 9; 12; 13; 14; 18; 20; 21; 23; 32; 33; 34; 36; 38	1.326068731; 1.315141354; 0.504524063; 1.018819636; 0.623153325; 0.948963481; 1.042785152; 1.068041058; 0.811445911; 0.595854799; 0.829522911; 0.852067309; 0.613630526; 1.166417512
dd_Smed_v6_8548_0_1	1.45722e-15	0.421637	0.089	0.052	3.87051e-11	neural cell adhesion molecule 2 (NCAM2)	uc002yld.2	6e-28	Human	Neural; Neural; Neural; Neural; Neural	8; 9; 20; 21; 23	0.84401668; 0.958244203; 0.375207971; 0.543892279; 0.46662544
dd_Smed_v6_7111_0_1	1.66055e-26	0.421607	0.199	0.124	4.41059e-22	syntaxin binding protein 1 (STXBP1)	uc004brl.2	0	Human	Neural; Neural; Neural; Neural; Neural; Neural; Neural	8; 9; 18; 20; 21; 23; 33	1.304317462; 1.155822651; 0.652237184; 1.180028559; 1.016256248; 0.450509477; 0.424793566
dd_Smed_v6_19835_0_1	1.13209e-09	0.421582	0.028	0.013	3.00694e-05	NA	NA	NA	NA	NA	NA	NA
dd_Smed_v6_52996_0_1	6.27078e-07	0.421367	0.015	0.007	0.0166558	proteasome (prosome, macropain) 26S subunit, non-ATPase, 7 (PSMD7)	uc002fcq.3	5e-114	Human	NA	NA	NA
dd_Smed_v6_12892_0_1	8.85058e-10	0.421316	0.045	0.025	2.3508e-05	family with sequence similarity 154, member A (FAM154A)	uc003zni.2	5e-07	Human	Neural; Neural	9; 21	0.367724635; 0.329329488
dd_Smed_v6_10176_0_1	1.41368e-27	0.42111	0.211	0.132	3.75488e-23	protein tyrosine phosphatase, receptor type, D (PTPRD)6	uc003zks.3	0	Human	Neural; Neural; Cathepsin; Neural; Neural; Neural; Neural; Neural	8; 9; 17; 18; 20; 21; 23; 33	1.025974953; 0.886602857; 0.646326712; 0.649901128; 0.433801368; 1.351163983; 1.174684119; 0.631025782
dd_Smed_v6_3732_0_1	6.45039e-20	0.420747	0.191	0.127	1.71329e-15	coiled-coil domain containing 19 (CCDC19)	uc001fui.3	1e-58	Human	Neural; Neural; Neural; Neural; Epidermal; Phyarnx; Protonephridia; Neural	9; 18; 20; 21; 24; 27; 29; 33	1.013632407; 1.128845934; 2.059955045; 1.326136266; 1.605138799; 2.057730409; 2.045230921; 1.068666624
dd_Smed_v6_12178_0_1	1.29511e-12	0.420694	0.049	0.026	3.43994e-08	NA	NA	NA	NA	Neural; Neural; Neural	8; 18; 20	0.359400934; 0.380686569; 0.384124232
dd_Smed_v6_10738_0_1	8.97726e-22	0.420055	0.103	0.057	2.38445e-17	NA	NA	NA	NA	Neural; Neural; Phyarnx	20; 21; 27	0.521911263; 0.433816433; 0.434446793
dd_Smed_v6_9233_0_1	4.14443e-12	0.419822	0.046	0.024	1.1008e-07	NA	NA	NA	NA	Neural; Phyarnx	21; 27	0.795967066; 0.471102108
dd_Smed_v6_20033_0_1	1.60811e-10	0.419731	0.032	0.016	4.27129e-06	synaptotagmin II (SYT2)	uc010pqb.2	6e-27	Human	Epidermal	11	0.304071
dd_Smed_v6_33009_0_1	1.99523e-07	0.419382	0.019	0.009	0.00529952	NA	uc011cqt.2	2e-47	Human	NA	NA	NA
dd_Smed_v6_12863_0_1	1.83393e-11	0.419257	0.04	0.02	4.8711e-07	NA	NA	NA	NA	NA	NA	NA
dd_Smed_v6_3122_0_1	2.77851e-41	0.418672	0.273	0.165	7.38001e-37	calsyntenin 2 (CLSTN2)	uc003etn.3	4e-77	Human	Neural; Neural; Neural; Neural; Neural; Neural; Neural; Neural	8; 9; 18; 20; 21; 23; 32; 36	1.362558803; 1.052152681; 0.464438967; 0.992644438; 1.209482521; 0.551854943; 0.621711797; 1.113441
dd_Smed_v6_26422_0_1	8.15185e-08	0.418561	0.017	0.008	0.00216521	NA	NA	NA	NA	NA	NA	NA
dd_Smed_v6_6028_0_1	2.05489e-11	0.418309	0.052	0.029	5.45799e-07	NA	NA	NA	NA	Epidermal	11	1.67982
dd_Smed_v6_11894_0_1	1.75421e-07	0.418275	0.029	0.016	0.00465936	tetratricopeptide repeat domain 16 (TTC16)	uc004brq.1	3e-91	Human	NA	NA	NA
dd_Smed_v6_11951_0_1	3.37006e-11	0.418137	0.042	0.022	8.95122e-07	syndecan binding protein (syntenin) (SDCBP)	uc003xtp.3	3e-08	Human	Parapharyngeal	38	0.277708
dd_Smed_v6_28686_0_1	7.20689e-08	0.418026	0.037	0.021	0.00191422	NA	NA	NA	NA	NA	NA	NA
dd_Smed_v6_9714_0_1	1.8353e-28	0.417341	0.15	0.085	4.87474e-24	NA	NA	NA	NA	Neural; Neural; Parapharyngeal; Neural; Neural; Neural; Neural; Neural; Parapharyngeal	8; 9; 12; 18; 20; 21; 23; 33; 38	0.411319887; 1.481316133; 0.275203837; 0.81368717; 1.040586093; 1.610597942; 0.495519302; 0.860054204; 0.766550089
dd_Smed_v6_13515_0_1	1.04304e-13	0.41714	0.044	0.021	2.77043e-09	NA	NA	NA	NA	Neural	20	0.4487
dd_Smed_v6_56513_0_1	7.93263e-07	0.416574	0.018	0.009	0.0210699	GCR071 (gcr071)	KX018879.1	0	Smed	NA	NA	NA
dd_Smed_v6_6674_0_1	2.75265e-17	0.4158	0.113	0.068	7.31132e-13	NA	NA	NA	NA	NA	NA	NA
dd_Smed_v6_45960_0_1	4.73796e-11	0.415771	0.043	0.023	1.25845e-06	zinc finger, BED-type containing 5 (ZBED5)	uc021qdu.1	2e-25	Human	NA	NA	NA
dd_Smed_v6_13733_0_1	9.85074e-08	0.415529	0.021	0.01	0.00261646	NA	NA	NA	NA	NA	NA	NA
dd_Smed_v6_2928_0_1	8.78848e-14	0.415528	0.095	0.059	2.33431e-09	NA	uc021vta.1	7e-23	Human	Muscle; Muscle; Muscle; Muscle	7; 13; 14; 16	0.665905996; 1.30440459; 1.600270221; 1.059773681
dd_Smed_v6_5361_0_1	2.77083e-27	0.415152	0.244	0.16	7.35959e-23	NA	NA	NA	NA	Neural; Neural; Neural; Neural; Neural; Neural; Neural; Neural; Neural; Parapharyngeal	8; 9; 18; 20; 21; 23; 32; 33; 34; 38	1.604728014; 1.538008528; 0.81983041; 1.39322416; 1.55549569; 1.304376954; 0.387589141; 1.335648138; 0.523831566; 0.544043699
dd_Smed_v6_1650_0_1	6.20752e-15	0.414971	0.119	0.075	1.64878e-10	tetraspanin 7 (TSPAN7)	uc004deg.4	7e-22	Human	Neural; Neural; Muscle; Muscle; Muscle; Neural; Neural; Neural; Parapharyngeal	8; 9; 13; 14; 16; 20; 21; 36; 38	0.419084018; 0.528387987; 1.538800316; 1.02050772; 0.540411003; 0.291087507; 0.389424071; 1.754011218; 1.006442732
dd_Smed_v6_49903_0_1	4.78682e-07	0.41493	0.016	0.007	0.0127143	chromosome 9 open reading frame 116 (C9orf116)	uc004cft.1	3e-08	Human	NA	NA	NA
dd_Smed_v6_14989_0_1	2.23981e-07	0.414861	0.035	0.02	0.00594917	opioid binding protein/cell adhesion molecule-like (OPCML)	uc010scl.2	3e-17	Human	NA	NA	NA
dd_Smed_v6_7609_0_1	9.582e-22	0.414389	0.124	0.072	2.54508e-17	transient receptor potential cation channel, subfamily C, member 6 (TRPC6)	uc001pgk.4	9e-122	Human	Neural; Neural; Neural; Neural	8; 18; 32; 36	0.295454507; 1.08016457; 1.114010478; 1.908746057
dd_Smed_v6_4540_0_1	8.92997e-08	0.414256	0.056	0.035	0.00237189	protease, serine, 12 (neurotrypsin, motopsin) (PRSS12)	uc003ica.2	2e-18	Human	Neural; Neural; Neural	8; 9; 21	1.569183864; 1.670120255; 0.816978348
dd_Smed_v6_13469_0_1	6.76834e-16	0.414145	0.109	0.067	1.79774e-11	NA	NA	NA	NA	Neural; Neural; Neural; Neural; Neural	8; 9; 23; 32; 36	1.249439269; 0.335453163; 1.232922357; 1.271633696; 1.206846594
dd_Smed_v6_17632_0_1	1.3359e-06	0.413584	0.024	0.013	0.0354827	NA	NA	NA	NA	NA	NA	NA
dd_Smed_v6_9227_0_1	9.59446e-20	0.41283	0.102	0.058	2.54838e-15	IQ motif and ubiquitin domain containing (IQUB)	uc003vko.3	2e-144	Human	Neural; Neural; Neural; Neural; Neural; Epidermal; Phyarnx; Protonephridia; Neural	9; 18; 20; 21; 23; 24; 27; 29; 33	0.502962498; 0.63103997; 1.281439347; 0.577800973; 0.82464637; 0.724200728; 1.499653684; 0.777082211; 1.253002514
dd_Smed_v6_8948_0_1	2.85029e-17	0.41278	0.088	0.05	7.57065e-13	NA	NA	NA	NA	Neural; Neural; Neural; Neural; Neural	8; 9; 18; 20; 21	0.406091323; 0.420462489; 0.377014375; 0.509999046; 1.014535776
dd_Smed_v6_499_0_1	1.97655e-10	0.412771	0.062	0.038	5.24993e-06	NA	NA	NA	NA	Epidermal; Epidermal; Protonephridia	11; 24; 40	2.485811316; 0.620477501; 1.406256085
dd_Smed_v6_6303_0_1	6.52557e-11	0.412319	0.037	0.019	1.73326e-06	prolyl 4-hydroxylase, beta polypeptide (P4HB)	uc002kbn.1	4e-59	Human	Neural	32	0.403484
dd_Smed_v6_12588_0_1	4.23993e-19	0.41225	0.094	0.052	1.12617e-14	coiled-coil domain containing 135 (CCDC135)	uc002emj.3	6e-180	Human	Neural; Neural; Neural; Epidermal; Phyarnx; Protonephridia; Neural	9; 18; 20; 24; 27; 29; 33	0.256021994; 0.362508871; 1.006717667; 0.384049126; 0.787030273; 0.717712343; 0.471180383
dd_Smed_v6_12756_0_1	1.62817e-08	0.412209	0.031	0.017	0.000432459	NA	NA	NA	NA	Phyarnx; Phyarnx	27; 37	0.559220156; 0.468932968
dd_Smed_v6_10660_0_1	1.0705e-20	0.411846	0.104	0.058	2.84337e-16	thymine-DNA glycosylase (TDG)	uc001tkg.3	1e-46	Human	Neural	8	0.266503
dd_Smed_v6_6650_0_1	8.2675e-19	0.411611	0.104	0.06	2.19593e-14	phosphatidylinositol binding clathrin assembly protein (PICALM)	uc001pbl.3	8e-105	Human	Neural; Neural; Neural; Neural; Neural; Neural	8; 9; 18; 20; 21; 23	0.828972804; 0.91754263; 0.679753879; 0.486139136; 0.769372426; 0.476736116
dd_Smed_v6_97568_0_1	4.38209e-10	0.411459	0.049	0.028	1.16393e-05	NA	NA	NA	NA	NA	NA	NA
dd_Smed_v6_6753_0_1	1.71729e-22	0.411435	0.168	0.106	4.56129e-18	coiled-coil domain containing 81 (CCDC81)	uc001pbx.2	1e-114	Human	Epidermal; Neural; Neural; Neural; Neural; Neural; Epidermal; Phyarnx; Protonephridia	2; 9; 18; 20; 21; 23; 24; 27; 29	0.30471098; 0.600092955; 0.723119608; 2.554308204; 0.524470303; 0.378703698; 0.902306517; 1.614743713; 0.922325654
dd_Smed_v6_12440_0_1	7.04714e-09	0.411423	0.051	0.03	0.000187179	potassium channel tetramerisation domain containing 16 (KCTD16)	uc003lnn.1	3e-42	Human	Neural; Neural	8; 21	0.590374915; 1.058073431
dd_Smed_v6_28421_0_1	9.31122e-16	0.411169	0.062	0.032	2.47315e-11	NA	NA	NA	NA	NA	NA	NA
dd_Smed_v6_2877_0_1	1.14607e-12	0.411065	0.097	0.062	3.04409e-08	prolyl 4-hydroxylase, alpha polypeptide II (P4HA2)5	uc003kwl.3	4e-114	Human	Muscle; Muscle; Muscle; Muscle	7; 13; 14; 16	0.767577336; 1.421307405; 1.545450896; 0.905711644
dd_Smed_v6_4773_0_1	9.62997e-11	0.410973	0.065	0.039	2.55782e-06	cathepsin A (CTSA)	uc002xqj.4	2e-114	Human	Cathepsin; Cathepsin; Cathepsin; Cathepsin; Cathepsin; Cathepsin	10; 15; 17; 28; 31; 39	0.816046304; 0.269216797; 0.363570155; 0.514794781; 1.268618378; 0.81362727
dd_Smed_v6_97005_0_1	6.60681e-12	0.410744	0.029	0.013	1.75484e-07	NA	NA	NA	NA	Epidermal	11	1.00598
dd_Smed_v6_4798_0_1	1.72812e-22	0.41065	0.131	0.077	4.59005e-18	NA	NA	NA	NA	Neural; Neural; Neural; Neural; Neural; Neural	8; 9; 18; 20; 21; 23	0.51005713; 1.768439228; 0.567205597; 1.438978518; 0.467432692; 0.667601528
dd_Smed_v6_3323_0_1	1.50878e-23	0.410228	0.164	0.1	4.00748e-19	WD repeat domain 65 (WDR65)5	uc021omk.1	0	Human	Neural; Neural; Intestine; Neural; Neural; Neural; Epidermal; Phyarnx; Protonephridia; Neural	9; 18; 19; 20; 21; 23; 24; 27; 29; 33	0.555695457; 0.963357321; 1.141633559; 1.608407294; 0.746936582; 0.789103072; 1.020234796; 1.524526644; 1.58721739; 1.420980593
dd_Smed_v6_11425_0_1	3.61686e-25	0.410109	0.153	0.091	9.60674e-21	NPHP8 (NPHP8)	KT163759.1	0	Smed	Neural; Neural; Neural; Neural; Neural; Epidermal; Phyarnx; Protonephridia; Neural	9; 18; 20; 21; 23; 24; 27; 29; 33	1.251241246; 0.799152072; 1.581233265; 1.277734826; 1.254972249; 0.487784653; 1.568970617; 0.97395222; 1.516883445
dd_Smed_v6_45275_0_1	4.56523e-07	0.409741	0.018	0.009	0.0121257	pre-B-cell leukemia homeobox 1 (PBX1)	uc010pkw.1	2e-07	Human	NA	NA	NA
dd_Smed_v6_40111_0_1	6.35857e-09	0.40971	0.031	0.016	0.00016889	pogo transposable element with KRAB domain (POGK)	uc010plf.1	6e-12	Human	NA	NA	NA
dd_Smed_v6_43827_0_1	5.10474e-07	0.409649	0.018	0.009	0.0135587	NA	NA	NA	NA	NA	NA	NA
dd_Smed_v6_8993_0_1	7.41732e-07	0.409523	0.041	0.025	0.0197012	EPS8-like 2 (EPS8L2)	uc010qwk.2	2e-09	Human	Epidermal; Phyarnx; Phyarnx; Phyarnx	24; 25; 27; 37	0.595070879; 0.343866673; 1.095289489; 1.450509279
dd_Smed_v6_6854_0_1	1.63979e-22	0.409494	0.287	0.199	4.35546e-18	NA	uc002vsy.1	1e-16	Human	Neural; Neural; Neural; Neural; Phyarnx; Neural; Phyarnx	9; 18; 20; 23; 27; 33; 37	2.918839468; 0.256733913; 1.385553275; 1.017792597; 2.263637438; 1.730002452; 1.612576592
dd_Smed_v6_9753_0_1	9.46848e-11	0.409289	0.05	0.028	2.51492e-06	NA	uc010cod.3	2e-47	Human	NA	NA	NA
dd_Smed_v6_13840_0_1	4.13997e-12	0.409267	0.059	0.033	1.09962e-07	NA	NA	NA	NA	Neural; Neural; Phyarnx; Phyarnx	9; 20; 27; 37	0.533077299; 0.511904063; 0.591319441; 0.435646076
dd_Smed_v6_14937_0_1	3.43105e-10	0.409221	0.066	0.041	9.11321e-06	zinc finger protein 816 (ZNF816)	uc002qam.2	1e-23	Human	Neural	8	0.329705
dd_Smed_v6_4516_0_1	3.51633e-09	0.408968	0.069	0.044	9.33972e-05	Smed19280_V2 hypothetical protein	JX010615.1	0	Smed	Epidermal; Epidermal	11; 24	1.639547713; 0.902889035
dd_Smed_v6_14262_0_1	1.19454e-14	0.408783	0.091	0.054	3.17281e-10	filamin B, beta (FLNB)	uc003djj.2	4e-32	Human	NA	NA	NA
dd_Smed_v6_8111_0_1	2.39432e-31	0.408762	0.234	0.146	6.35956e-27	NA	NA	NA	NA	Epidermal; Neural; Epidermal; Neural; Neural; Epidermal; Phyarnx; Phyarnx; Phyarnx	2; 9; 11; 20; 23; 24; 25; 27; 37	0.737162971; 0.553277935; 0.344432137; 0.790224895; 0.408025835; 1.031164229; 1.033514208; 1.640197621; 1.046069517
dd_Smed_v6_315_0_1	2.10719e-07	0.408758	0.098	0.071	0.0055969	NA	NA	NA	NA	Epidermal; Epidermal	11; 24	3.144051446; 0.983848279
dd_Smed_v6_7581_0_1	4.00747e-09	0.408536	0.037	0.02	0.000106442	NA	NA	NA	NA	Epidermal; Phyarnx	24; 27	0.352959305; 0.384545775
dd_Smed_v6_4892_0_1	1.97281e-13	0.408413	0.056	0.03	5.23999e-09	ubiquitin C (UBC)	uc001ugv.3	9e-14	Human	Cathepsin; Phyarnx	31; 37	0.388784664; 0.450279505
dd_Smed_v6_21906_0_1	9.6264e-10	0.408079	0.036	0.019	2.55687e-05	malic enzyme 1, NADP(+)-dependent, cytosolic (ME1)	uc011dzc.2	5e-84	Human	Epidermal	11	0.818668
dd_Smed_v6_6112_0_1	2.24651e-19	0.407884	0.08	0.042	5.96697e-15	protein kinase, AMP-activated, beta 2 non-catalytic subunit (PRKAB2)	uc001epe.3	6e-40	Human	Neural; Neural; Muscle; Neural; Phyarnx	8; 9; 13; 21; 27	0.316692922; 0.45572356; 0.325583859; 0.509970996; 0.378145135
dd_Smed_v6_12466_0_1	4.20225e-08	0.407596	0.038	0.022	0.00111616	cholecystokinin A receptor (CCKAR)	uc003gse.1	3e-13	Human	Neural; Neural; Parapharyngeal	8; 36; 38	0.540696706; 1.339109953; 0.308305539
dd_Smed_v6_14331_0_1	4.95532e-14	0.407105	0.074	0.043	1.31618e-09	natriuretic peptide receptor A/guanylate cyclase A (atrionatriuretic peptide receptor A) (NPR1)	uc001fcs.4	0	Human	Neural; Neural	8; 9	0.60014114; 0.765312324
dd_Smed_v6_41344_0_1	1.3134e-10	0.406754	0.026	0.012	3.48852e-06	NA	uc003cvx.3	4e-77	Human	NA	NA	NA
dd_Smed_v6_1971_0_1	3.45173e-16	0.406735	0.261	0.195	9.16814e-12	calpain 9 (CAPN9)	uc001htz.1	1e-180	Human	Epidermal; Epidermal; Epidermal; Epidermal; Phyarnx; Phyarnx; Epidermal; Phyarnx; Protonephridia	2; 3; 11; 24; 25; 27; 35; 37; 40	1.812143882; 0.27752296; 1.839729058; 1.021877495; 0.649084863; 0.70425929; 1.157219868; 1.989705829; 1.207822201
dd_Smed_v6_11937_0_1	7.044e-12	0.406339	0.073	0.044	1.87096e-07	NA	NA	NA	NA	NA	NA	NA
dd_Smed_v6_14158_0_1	1.37264e-12	0.406293	0.061	0.034	3.64586e-08	NA	NA	NA	NA	NA	NA	NA
dd_Smed_v6_9339_0_1	5.49181e-11	0.40599	0.044	0.023	1.45868e-06	slc21a-3 (slc21a-3)	KT163598.1	0	Smed	NA	NA	NA
dd_Smed_v6_11550_0_1	3.09026e-07	0.405918	0.029	0.016	0.00820803	phosphatase and actin regulator 3 (PHACTR3)	uc002yay.3	7e-35	Human	NA	NA	NA
dd_Smed_v6_22514_0_1	1.89368e-07	0.405528	0.028	0.015	0.0050298	fibroblast growth factor receptor-like 1 (FGFRL1)	uc010ibo.3	6e-08	Human	NA	NA	NA
dd_Smed_v6_8165_0_1	3.46569e-08	0.405429	0.03	0.016	0.000920523	slc25a-5 (slc25a-5)	KT163623.1	0	Smed	NA	NA	NA
dd_Smed_v6_8243_0_1	9.99607e-19	0.405408	0.069	0.035	2.65506e-14	NA	NA	NA	NA	Neural; Neural; Phyarnx; Protonephridia; Neural	20; 21; 27; 29; 33	0.683650757; 0.404384974; 0.601251168; 0.706656702; 0.512115747
dd_Smed_v6_13279_0_1	1.44301e-06	0.405399	0.03	0.017	0.0383278	NA	NA	NA	NA	NA	NA	NA
dd_Smed_v6_41441_0_1	5.81666e-08	0.405375	0.013	0.005	0.00154496	NA	NA	NA	NA	NA	NA	NA
dd_Smed_v6_2708_0_1	2.96468e-12	0.405253	0.226	0.17	7.8745e-08	NA	NA	NA	NA	Neural; Neural; Neural; Neural; Neural	8; 18; 20; 21; 23	1.4527979; 1.235281101; 2.346499204; 3.843078363; 1.323284698
dd_Smed_v6_9164_0_1	3.16238e-16	0.404899	0.087	0.05	8.39961e-12	NA	uc010pso.2	2e-52	Human	Parapharyngeal; Muscle; Neural; Neural; Parapharyngeal	12; 13; 32; 36; 38	0.481774535; 0.473321272; 1.033577406; 0.740060171; 1.879464362
dd_Smed_v6_10635_0_1	9.59187e-22	0.404866	0.107	0.059	2.5477e-17	NA	NA	NA	NA	Neural; Neural; Neural; Neural; Neural; Epidermal; Phyarnx; Protonephridia; Neural	9; 18; 20; 21; 23; 24; 27; 29; 33	0.784407958; 0.435401576; 1.17214269; 0.688939731; 0.499559638; 0.344885116; 0.939996329; 0.515472543; 1.065650911
dd_Smed_v6_46459_0_1	9.94117e-09	0.404753	0.032	0.017	0.000264047	NA	NA	NA	NA	Epidermal	11	0.313517
dd_Smed_v6_11285_0_1	5.21134e-21	0.404047	0.108	0.061	1.38418e-16	Smed-NDK	GU592830.1	0	Smed	Muscle; Muscle; Neural	13; 14; 21	0.502495481; 0.529482386; 0.565080318
dd_Smed_v6_24483_0_1	2.07405e-08	0.40402	0.031	0.016	0.000550887	NA	NA	NA	NA	NA	NA	NA
dd_Smed_v6_7619_0_1	4.55174e-22	0.403897	0.113	0.064	1.20899e-17	natriuretic peptide receptor A/guanylate cyclase A (atrionatriuretic peptide receptor A) (NPR1)	uc001fcs.4	0	Human	Neural; Neural; Neural; Neural; Neural; Neural; Epidermal; Protonephridia	8; 9; 18; 20; 21; 23; 35; 40	0.600470546; 0.283255101; 0.865703368; 0.431198841; 0.3840026; 0.480113893; 0.500033498; 1.07210215
dd_Smed_v6_5497_0_1	1.1399e-24	0.40364	0.109	0.059	3.02768e-20	NA	NA	NA	NA	Epidermal; Epidermal; Epidermal; Phyarnx; Epidermal; Phyarnx	2; 11; 24; 27; 35; 37	0.297067674; 0.710530879; 1.338145355; 0.81152495; 0.758499717; 1.247039433
dd_Smed_v6_4574_0_1	9.0125e-24	0.403343	0.077	0.037	2.39381e-19	NA	NA	NA	NA	Epidermal; Intestine; Protonephridia	24; 30; 40	0.309365954; 0.436753434; 0.751098547
dd_Smed_v6_24168_0_1	7.77335e-11	0.403064	0.066	0.04	2.06468e-06	NA	NA	NA	NA	NA	NA	NA
dd_Smed_v6_6710_0_1	7.62493e-09	0.402971	0.056	0.034	0.000202526	NA	NA	NA	NA	Neural; Neural; Neural; Neural	8; 9; 20; 21	1.232866045; 0.366023061; 0.335507164; 0.501686052
dd_Smed_v6_16869_0_1	6.15659e-11	0.402798	0.039	0.02	1.63525e-06	slc26a-5 (slc26a-5)	KT163659.1	0	Smed	NA	NA	NA
dd_Smed_v6_44728_0_1	1.12e-06	0.402672	0.021	0.011	0.0297483	lactate dehydrogenase A (LDHA)	uc001mok.3	9e-85	Human	NA	NA	NA
dd_Smed_v6_15661_0_1	1.25229e-16	0.402271	0.063	0.033	3.32621e-12	regulating synaptic membrane exocytosis 2 (RIMS2)	uc003ylp.3	6e-29	Human	Neural	36	0.798064
dd_Smed_v6_16339_0_1	1.15069e-07	0.401405	0.042	0.025	0.00305635	NA	NA	NA	NA	NA	NA	NA
dd_Smed_v6_3278_0_1	1.12962e-14	0.40121	0.094	0.057	3.00037e-10	X1.A.C4.1	KF730683.1	0	Smed	Epidermal; Epidermal; Epidermal; Epidermal	2; 11; 24; 35	0.250904055; 1.46307636; 0.51200964; 0.524946336
dd_Smed_v6_3862_0_1	7.86478e-27	0.401143	0.233	0.15	2.08896e-22	NA	NA	NA	NA	Neural; Neural; Neural; Neural; Neural; Neural	8; 9; 18; 20; 21; 34	2.146351433; 1.766233888; 0.484982196; 0.910098166; 1.228203248; 0.441413946
dd_Smed_v6_39900_0_1	2.43605e-07	0.401111	0.023	0.011	0.00647038	heat shock 70kDa protein 1B (HSPA1B)	uc011irv.1	2e-07	Human	NA	NA	NA
dd_Smed_v6_5915_0_1	3.2146e-21	0.400799	0.134	0.08	8.53831e-17	otoferlin (OTOF)	uc002rhk.3	0	Human	Neural; Neural; Neural; Neural; Neural	8; 20; 23; 32; 36	1.012709844; 0.707499016; 0.742677473; 2.577336665; 1.898402356
dd_Smed_v6_1071_0_1	1.67632e-11	0.40078	0.13	0.089	4.45248e-07	vitrin (VIT)	uc010ezv.3	3e-17	Human	Phyarnx; Phyarnx; Phyarnx	25; 27; 37	2.231143049; 3.891437063; 4.335852709
dd_Smed_v6_27087_0_1	1.83015e-06	0.400453	0.022	0.012	0.0486106	NA	NA	NA	NA	NA	NA	NA
dd_Smed_v6_51467_0_1	6.97333e-08	0.400131	0.028	0.015	0.00185219	NA	NA	NA	NA	NA	NA	NA
dd_Smed_v6_11625_0_1	1.69005e-11	0.400071	0.051	0.028	4.48894e-07	NA	NA	NA	NA	Neural; Neural; Neural	9; 20; 21	0.775199078; 0.951470296; 0.888695566
dd_Smed_v6_16856_0_1	8.62393e-12	0.399648	0.066	0.039	2.2906e-07	pleckstrin homology domain containing, family G (with RhoGef domain) member 7 (PLEKHG7)	uc001tcj.2	1e-54	Human	Neural; Neural	8; 20	0.406953674; 0.371382535
dd_Smed_v6_4252_0_1	1.57324e-21	0.39964	0.149	0.091	4.17868e-17	ELOVL fatty acid elongase 7 (ELOVL7)	uc010iwk.3	6e-40	Human	Epidermal; Epidermal; Epidermal; Epidermal	2; 11; 24; 35	1.093999701; 1.583778601; 0.42160419; 0.725772383
dd_Smed_v6_17858_0_1	1.27792e-11	0.39846	0.042	0.022	3.39428e-07	NA	NA	NA	NA	NA	NA	NA
dd_Smed_v6_2896_0_1	2.94125e-22	0.398415	0.078	0.039	7.81226e-18	NA	NA	NA	NA	Epidermal; Epidermal; Epidermal; Epidermal	2; 11; 24; 35	0.310536785; 0.936137448; 0.80007178; 0.37902103
dd_Smed_v6_7079_0_1	3.12913e-17	0.398384	0.076	0.041	8.31127e-13	IQ motif containing D (IQCD)	uc001tuu.3	4e-10	Human	Neural; Neural; Neural; Neural; Epidermal; Phyarnx; Protonephridia; Neural	9; 18; 20; 21; 24; 27; 29; 33	0.387757378; 0.473658302; 1.026382275; 0.445122484; 0.794655964; 1.276362168; 1.124662535; 0.60041447
dd_Smed_v6_24482_0_1	6.41834e-17	0.39815	0.073	0.039	1.70478e-12	suppressor of cancer cell invasion (SCAI)	uc004bpd.3	2e-21	Human	NA	NA	NA
dd_Smed_v6_2950_0_1	2.13032e-09	0.397852	0.037	0.02	5.65834e-05	CD164 molecule, sialomucin (CD164)	uc003pte.3	7e-07	Human	Parapharyngeal; Neural	12; 32	0.28577503; 0.691969416
dd_Smed_v6_22463_0_1	3.39077e-12	0.397801	0.051	0.028	9.00624e-08	NA	NA	NA	NA	Neural; Neural	9; 20	0.47082039; 0.611277291
dd_Smed_v6_11909_0_1	8.87652e-07	0.397705	0.034	0.02	0.0235769	EF-hand domain family, member B (EFHB)	uc003cbm.3	6e-86	Human	Phyarnx	27	0.269958
dd_Smed_v6_5669_1_1	1.37903e-19	0.39769	0.097	0.055	3.66284e-15	protein phosphatase 3, catalytic subunit, alpha isozyme (PPP3CA)	uc003hvt.2	5e-57	Human	Neural; Neural; Protonephridia	8; 20; 40	0.2778218; 0.401842373; 1.098038358
dd_Smed_v6_57142_0_1	2.65731e-07	0.397491	0.025	0.013	0.00705808	NA	NA	NA	NA	NA	NA	NA
dd_Smed_v6_12946_0_1	3.57843e-20	0.397266	0.111	0.064	9.50466e-16	BAI1-associated protein 3 (BAIAP3)	uc010uuz.2	3e-129	Human	Neural; Neural; Neural; Neural; Neural; Neural; Neural	8; 9; 18; 20; 21; 23; 33	1.00396891; 0.565722706; 0.504643539; 0.75717287; 0.307980344; 0.384635563; 0.714147046
dd_Smed_v6_3645_0_1	1.72956e-23	0.397193	0.12	0.068	4.59388e-19	SV2 related protein homolog (rat) (SVOP)	uc010sxh.1	7e-118	Human	Epidermal; Neural; Neural; Neural	11; 20; 21; 33	0.306715238; 0.380947017; 0.308213063; 0.508312185
dd_Smed_v6_8722_0_1	6.12059e-08	0.397076	0.031	0.016	0.00162569	chibby homolog 1 (Drosophila) (CBY1)	uc003awc.3	3e-10	Human	Neural; Phyarnx	20; 27	0.353318793; 0.342050438
dd_Smed_v6_12872_0_1	8.66198e-12	0.396986	0.052	0.028	2.30071e-07	protocadherin 1 (PCDH1)	uc003llq.3	1e-65	Human	NA	NA	NA
dd_Smed_v6_9596_0_1	5.62138e-13	0.396628	0.048	0.025	1.49309e-08	distal-less homeobox 1 (DLX1)	uc002uhl.3	1e-13	Human	Epidermal; Epidermal	11; 24	0.285706017; 0.535610802
dd_Smed_v6_7434_0_1	1.4869e-24	0.396455	0.087	0.044	3.94936e-20	NA	NA	NA	NA	Neural; Neural; Neural; Parapharyngeal	9; 20; 21; 38	0.306160699; 0.253263683; 0.425415047; 0.73924381
dd_Smed_v6_7931_0_1	1.10504e-20	0.396358	0.139	0.085	2.9351e-16	NA	NA	NA	NA	Neural; Neural; Neural; Neural; Neural; Epidermal; Phyarnx	8; 9; 18; 20; 21; 24; 27	0.733759278; 0.752916946; 0.424213011; 0.796094553; 0.851578473; 0.30046876; 0.514396987
dd_Smed_v6_10116_0_1	2.12068e-18	0.396246	0.126	0.077	5.63275e-14	NA	uc003bne.1	9e-65	Human	Neural; Neural; Neural; Neural; Neural; Protonephridia	8; 9; 20; 21; 33; 40	0.268948007; 0.678471239; 0.814631513; 0.843442341; 0.653007575; 0.7782341
dd_Smed_v6_32181_0_1	1.6125e-06	0.396237	0.021	0.011	0.0428296	NA	NA	NA	NA	NA	NA	NA
dd_Smed_v6_1566_0_1	2.0794e-26	0.396206	0.22	0.14	5.5231e-22	prohormone convertase 2	BK007043.1	0	Smed	Neural; Neural; Neural; Neural; Neural; Neural	8; 9; 20; 21; 23; 33	1.967110658; 1.275087038; 0.617104229; 1.009194564; 0.771729135; 0.488157945
dd_Smed_v6_13629_0_1	9.50321e-08	0.396028	0.029	0.015	0.00252415	ankyrin repeat domain 53 (ANKRD53)	uc002shk.4	4e-33	Human	Phyarnx	27	0.409253
dd_Smed_v6_26059_0_1	4.79773e-07	0.395929	0.032	0.019	0.0127433	NA	NA	NA	NA	NA	NA	NA
dd_Smed_v6_8195_0_1	6.07922e-16	0.395497	0.068	0.037	1.6147e-11	ornithine decarboxylase 1 (ODC1)	uc002rao.1	5e-75	Human	Epidermal; Epidermal	11; 24	0.8711998; 0.346205999
dd_Smed_v6_11800_0_1	2.1408e-15	0.395367	0.075	0.042	5.68618e-11	NA	NA	NA	NA	Neural; Neural; Neural; Neural; Epidermal; Phyarnx; Protonephridia; Neural	9; 18; 20; 21; 24; 27; 29; 33	0.507856687; 0.344871047; 0.640495694; 0.501586519; 0.382671437; 0.865331405; 0.38126461; 0.72206303
dd_Smed_v6_59215_0_1	1.34924e-06	0.395168	0.021	0.01	0.0358372	NA	NA	NA	NA	NA	NA	NA
dd_Smed_v6_7145_0_1	8.77403e-26	0.395149	0.185	0.115	2.33047e-21	NPHP6 (NPHP6)	KT163758.1	0	Smed	Neural; Neural; Neural; Neural; Neural; Epidermal; Phyarnx; Protonephridia; Neural	9; 18; 20; 21; 23; 24; 27; 29; 33	1.326935836; 0.778753291; 1.371910186; 1.402867418; 1.140876415; 0.338340207; 1.255616539; 0.881490001; 1.21598164
dd_Smed_v6_12123_0_1	9.42853e-13	0.394916	0.052	0.027	2.50431e-08	NA	NA	NA	NA	Neural; Neural; Muscle	8; 9; 13	0.35673336; 0.296524701; 0.366569676
dd_Smed_v6_56714_0_1	1.11378e-07	0.394868	0.013	0.005	0.00295832	NA	NA	NA	NA	NA	NA	NA
dd_Smed_v6_21837_0_1	7.5885e-15	0.394492	0.079	0.045	2.01558e-10	protocadherin 1 (PCDH1)	uc003llp.3	1e-63	Human	NA	NA	NA
dd_Smed_v6_5119_0_1	4.14661e-17	0.39443	0.119	0.073	1.10138e-12	adenylate kinase 5 (AK5)	uc001dhn.3	9e-49	Human	Neural; Neural; Neural; Neural; Neural; Epidermal; Phyarnx; Protonephridia; Neural	9; 18; 20; 21; 23; 24; 27; 29; 33	1.413541746; 1.158062534; 1.227170221; 1.520338279; 0.577874386; 0.934197229; 1.291646296; 0.804957215; 1.204932414
dd_Smed_v6_10717_0_1	1.05909e-18	0.394388	0.077	0.041	2.81304e-14	transient receptor potential cation channel, subfamily M, member 3 (TRPM3)9	uc004aic.3	5e-24	Human	Epidermal; Epidermal; Phyarnx; Epidermal; Phyarnx	11; 24; 27; 35; 37	0.380423441; 0.530509031; 0.791512297; 0.699747264; 0.649389051
dd_Smed_v6_2985_0_1	1.27872e-24	0.394291	0.147	0.087	3.3964e-20	NA	NA	NA	NA	Neural; Neural; Neural; Neural; Neural; Neural	8; 9; 18; 20; 21; 23	1.411953838; 1.206711285; 0.468166038; 0.877308065; 1.241728579; 0.489596724
dd_Smed_v6_12878_0_1	2.25596e-07	0.394074	0.037	0.022	0.00599204	sodium channel, non-voltage-gated 1, beta subunit (SCNN1B)	uc002dln.3	3e-14	Human	NA	NA	NA
dd_Smed_v6_7919_0_1	4.57316e-10	0.394061	0.049	0.028	1.21468e-05	NA	uc003ktm.3	3e-40	Human	NA	NA	NA
dd_Smed_v6_8675_0_1	1.13646e-10	0.393947	0.055	0.031	3.01856e-06	ankyrin 1, erythrocytic (ANK1)9	uc003xom.3	3e-29	Human	NA	NA	NA
dd_Smed_v6_19180_0_1	3.33591e-09	0.393361	0.032	0.017	8.86052e-05	leucine rich repeat containing 70 (LRRC70)	uc021xze.1	4e-23	Human	NA	NA	NA
dd_Smed_v6_12011_0_1	2.54138e-09	0.393154	0.026	0.013	6.75017e-05	coiled-coil domain containing 169 (CCDC169)	uc010abm.3	5e-12	Human	Neural; Phyarnx	20; 27	0.370148725; 0.345292504
dd_Smed_v6_13111_0_1	1.31472e-24	0.392977	0.144	0.084	3.49203e-20	calmodulin regulated spectrin-associated protein family, member 2 (CAMSAP2)	uc001gvm.3	8e-34	Human	Neural; Parapharyngeal; Neural; Neural; Neural; Parapharyngeal	9; 12; 20; 21; 23; 38	0.761011241; 0.349073184; 0.475805572; 0.533954293; 0.58286308; 0.697111858
dd_Smed_v6_28357_0_1	5.14086e-08	0.392917	0.019	0.009	0.00136546	NA	NA	NA	NA	NA	NA	NA
dd_Smed_v6_5730_0_1	7.42669e-11	0.392707	0.055	0.032	1.9726e-06	calcium/calmodulin-dependent serine protein kinase (MAGUK family) (CASK)	uc004dfj.4	1e-116	Human	Muscle; Muscle	13; 14	0.440676129; 0.489356716
dd_Smed_v6_5089_0_1	3.55261e-14	0.392179	0.055	0.029	9.43609e-10	protein phosphatase 1, regulatory subunit 37 (PPP1R37)	uc021uvs.1	2e-105	Human	NA	NA	NA
dd_Smed_v6_10638_0_1	6.11948e-21	0.392174	0.137	0.083	1.6254e-16	IFT172-like protein	GQ337484.1	0	Smed	Neural; Neural; Neural; Neural; Neural; Phyarnx; Neural	9; 18; 20; 21; 23; 27; 33	0.689807424; 0.498704225; 1.027420806; 0.84807176; 0.51129297; 0.961736562; 0.549755532
dd_Smed_v6_12697_0_1	5.20182e-14	0.392113	0.066	0.037	1.38165e-09	protocadherin 9 (PCDH9)	uc001vin.3	7e-44	Human	Neural; Neural; Neural; Neural	8; 20; 21; 32	0.342794761; 0.438150346; 0.271310006; 0.456655005
dd_Smed_v6_18423_0_1	6.11371e-08	0.392054	0.044	0.026	0.00162386	kinesin light chain 2 (KLC2)	uc001ohd.2	5e-44	Human	NA	NA	NA
dd_Smed_v6_9404_0_1	6.41131e-09	0.391815	0.043	0.024	0.000170291	NA	NA	NA	NA	Neural; Epidermal; Phyarnx	20; 24; 27	0.287492549; 0.336576838; 0.411940519
dd_Smed_v6_19411_0_1	1.12008e-23	0.391639	0.091	0.047	2.97505e-19	NA	NA	NA	NA	NA	NA	NA
dd_Smed_v6_9547_0_1	8.03577e-20	0.391538	0.099	0.055	2.13438e-15	Rap guanine nucleotide exchange factor (GEF) 4 (RAPGEF4)	uc002uhv.4	0	Human	Neural; Neural; Neural; Neural; Neural	8; 9; 18; 20; 21	0.401057861; 0.55467297; 0.264248971; 0.56217171; 0.469680708
dd_Smed_v6_7344_0_1	3.05055e-19	0.391018	0.19	0.126	8.10257e-15	spectrin, beta, non-erythrocytic 1 (SPTBN1)	uc002rxu.3	0	Human	Neural; Neural; Neural; Muscle; Muscle; Muscle; Neural; Neural; Neural	1; 8; 9; 13; 14; 16; 18; 21; 34	0.370258072; 0.590779697; 0.619413306; 1.272904455; 1.224738093; 0.828755955; 0.393130387; 0.306151349; 0.898635259
dd_Smed_v6_10282_0_1	1.86728e-20	0.390909	0.191	0.125	4.95968e-16	NA	NA	NA	NA	Neural; Neural; Neural; Neural; Phyarnx	9; 18; 20; 23; 27	0.913557223; 0.924212402; 2.573462711; 1.596096892; 1.097088011
dd_Smed_v6_6467_0_1	1.41917e-15	0.390501	0.074	0.041	3.76947e-11	protocadherin 9 (PCDH9)	uc001vin.3	2e-56	Human	Muscle; Neural	13; 20	0.441511596; 0.30967677
dd_Smed_v6_27067_0_1	1.81205e-07	0.390417	0.015	0.006	0.00481298	NA	NA	NA	NA	NA	NA	NA
dd_Smed_v6_25190_0_1	2.64363e-09	0.390318	0.04	0.022	7.02174e-05	NA	NA	NA	NA	NA	NA	NA
dd_Smed_v6_8821_0_1	3.74706e-13	0.389786	0.049	0.025	9.95257e-09	NA	NA	NA	NA	Cathepsin; Cathepsin; Cathepsin; Cathepsin; Intestine	10; 28; 31; 42; 43	0.64092186; 1.178727445; 1.157140529; 1.335255419; 2.804074303
dd_Smed_v6_13001_0_1	1.40784e-19	0.389776	0.063	0.031	3.73936e-15	DDHD domain containing 1 (DDHD1)	uc001xah.3	1e-60	Human	Epidermal	11	0.507815
dd_Smed_v6_80662_0_1	1.05063e-07	0.389556	0.02	0.009	0.00279057	NA	NA	NA	NA	NA	NA	NA
dd_Smed_v6_15530_0_1	8.85612e-12	0.389514	0.065	0.038	2.35227e-07	zinc finger, CCHC domain containing 6 (ZCCHC6)	uc004aoq.3	2e-23	Human	Neural; Neural; Neural; Neural; Neural; Neural	9; 18; 20; 21; 23; 33	0.650553544; 0.34062584; 0.876037111; 0.484650307; 0.713543867; 0.699749206
dd_Smed_v6_8765_0_1	3.99441e-10	0.388885	0.048	0.027	1.06095e-05	NA	NA	NA	NA	Neural; Neural; Neural; Neural	9; 18; 20; 21	0.58926745; 0.371903188; 0.934576688; 0.385155324
dd_Smed_v6_9183_0_1	2.48729e-25	0.388662	0.138	0.079	6.6065e-21	dipeptidyl-peptidase 6 (DPP6)	uc003wlm.3	8e-101	Human	Neural; Neural; Muscle; Muscle; Neural; Neural; Neural; Neural; Cathepsin	8; 9; 13; 14; 20; 21; 23; 34; 42	0.906633535; 0.901538826; 0.551030497; 0.274778763; 0.458559946; 0.732263263; 0.852172425; 0.407600723; 1.706379994
dd_Smed_v6_10458_0_1	5.67323e-16	0.38838	0.1	0.06	1.50687e-11	solute carrier family 6 (neurotransmitter transporter, glycine), member 5 (SLC6A5)	uc001mqd.3	0	Human	Neural; Neural; Neural; Neural	9; 20; 21; 33	0.355994702; 0.356574083; 0.354966956; 0.415874739
dd_Smed_v6_22137_0_1	1.0306e-09	0.388306	0.025	0.012	2.73737e-05	NA	NA	NA	NA	NA	NA	NA
dd_Smed_v6_13155_0_1	1.77743e-11	0.387859	0.063	0.037	4.72104e-07	protocadherin 11 X-linked (PCDH11X)b	uc004efh.2	1e-77	Human	NA	NA	NA
dd_Smed_v6_50949_0_1	3.11386e-08	0.387854	0.019	0.009	0.000827072	NA	NA	NA	NA	NA	NA	NA
dd_Smed_v6_18558_0_1	1.56582e-08	0.387639	0.045	0.027	0.000415897	NA	NA	NA	NA	NA	NA	NA
dd_Smed_v6_11191_0_1	3.24869e-18	0.387358	0.081	0.044	8.62885e-14	NA	NA	NA	NA	NA	NA	NA
dd_Smed_v6_33012_0_1	1.85299e-08	0.387138	0.035	0.02	0.000492173	neuropeptide Y receptor Y2 (NPY2R)	uc021xtm.1	1e-17	Human	NA	NA	NA
dd_Smed_v6_37931_0_1	7.70361e-08	0.386979	0.024	0.012	0.00204616	DIRAS family, GTP-binding RAS-like 2 (DIRAS2)	uc022bjs.1	3e-21	Human	NA	NA	NA
dd_Smed_v6_16576_0_1	5.4172e-14	0.386831	0.051	0.026	1.43886e-09	NA	NA	NA	NA	NA	NA	NA
dd_Smed_v6_7322_0_1	4.07852e-22	0.386815	0.112	0.063	1.0833e-17	clone nedd4 hypothetical protein	KP954683.1	0	Smed	NA	NA	NA
dd_Smed_v6_719_0_1	4.47347e-10	0.38673	0.097	0.065	1.1882e-05	NA	NA	NA	NA	Epidermal; Epidermal	11; 24	3.011617349; 0.73691914
dd_Smed_v6_14119_0_1	2.01469e-10	0.386627	0.06	0.036	5.35121e-06	zinc finger protein 862 (ZNF862)	uc010lpn.3	1e-07	Human	Epidermal	11	0.795643
dd_Smed_v6_12985_0_1	1.80007e-13	0.386615	0.052	0.027	4.78117e-09	NA	NA	NA	NA	Neural; Neural; Phyarnx	20; 21; 27	0.485038278; 0.387546968; 0.634067025
dd_Smed_v6_13546_0_1	2.81801e-09	0.385989	0.044	0.025	7.48492e-05	acyl-CoA binding domain containing 3 (ACBD3)	uc001hpy.3	8e-39	Human	Neural	21	0.788047
dd_Smed_v6_43730_0_1	1.15917e-06	0.385533	0.035	0.021	0.0307887	ribosomal protein S27a (RPS27A)	uc021vhs.1	1e-14	Human	NA	NA	NA
dd_Smed_v6_10834_0_1	8.8714e-18	0.385396	0.066	0.034	2.35633e-13	leucine rich repeat containing 56 (LRRC56)	uc010qvz.2	3e-49	Human	Neural; Neural; Neural; Epidermal; Phyarnx	9; 20; 21; 24; 27	0.341925756; 0.467731409; 0.419833572; 0.321203095; 0.420399785
dd_Smed_v6_9692_0_1	2.68174e-12	0.385299	0.066	0.038	7.12296e-08	NA	NA	NA	NA	Muscle; Muscle; Neural	13; 14; 32	1.386110823; 1.171900477; 2.308373378
dd_Smed_v6_23171_0_1	1.43386e-06	0.385226	0.012	0.005	0.0380849	NA	NA	NA	NA	NA	NA	NA
dd_Smed_v6_2507_0_1	3.38641e-21	0.385203	0.132	0.078	8.99464e-17	lipid phosphate phosphatase-related protein type 5 (LPPR5)	uc001dsb.3	1e-24	Human	Neural; Cathepsin; Muscle; Muscle	8; 10; 13; 14	0.348721331; 0.962366282; 0.691036165; 0.821865751
dd_Smed_v6_13385_0_1	1.53697e-11	0.385138	0.047	0.025	4.08235e-07	family with sequence similarity 115, member C (FAM115C)	uc003wdi.2	1e-39	Human	Neural	32	1.25069
dd_Smed_v6_8627_0_1	6.03576e-22	0.385114	0.144	0.087	1.60316e-17	chromosome 1 open reading frame 173 (C1orf173)	uc001dgi.4	3e-26	Human	Neural; Neural; Neural; Neural; Neural; Epidermal; Phyarnx; Protonephridia; Neural	9; 18; 20; 21; 23; 24; 27; 29; 33	0.995516794; 0.753081418; 1.598136884; 1.092485186; 0.704382507; 0.933590294; 1.546573323; 1.021122844; 1.22280571
dd_Smed_v6_8543_0_1	2.43668e-17	0.384951	0.09	0.051	6.47208e-13	protocadherin 1 (PCDH1)	uc011dbf.2	3e-74	Human	Neural; Neural; Neural; Neural	8; 9; 21; 36	0.499615236; 0.402931978; 0.44576677; 1.436169246
dd_Smed_v6_6930_0_1	1.40874e-12	0.384834	0.052	0.028	3.74176e-08	NA	NA	NA	NA	Phyarnx; Phyarnx; Phyarnx	25; 27; 37	0.252123166; 0.396580362; 0.669574618
dd_Smed_v6_3823_0_1	2.36656e-24	0.384819	0.19	0.118	6.28583e-20	NA	NA	NA	NA	Neural; Neural; Muscle; Neural; Epidermal; Phyarnx; Protonephridia; Protonephridia	8; 9; 13; 20; 24; 27; 29; 40	0.77010352; 0.787869744; 0.317780694; 1.177949983; 0.423456022; 0.377046698; 0.629052644; 0.517866651
dd_Smed_v6_8133_0_1	1.35302e-09	0.384558	0.044	0.025	3.59374e-05	NA	NA	NA	NA	Neural	32	1.35505
dd_Smed_v6_17309_0_1	4.6466e-07	0.384311	0.024	0.012	0.0123418	NA	NA	NA	NA	NA	NA	NA
dd_Smed_v6_13867_0_1	2.35125e-13	0.38428	0.066	0.038	6.24515e-09	NA	NA	NA	NA	Muscle; Muscle; Phyarnx; Epidermal; Phyarnx	13; 14; 27; 35; 37	0.348121742; 0.41391947; 0.329664917; 0.888247966; 0.851891613
dd_Smed_v6_10201_0_1	4.63961e-15	0.384129	0.071	0.039	1.23233e-10	NA	uc001rfv.3	3e-49	Human	Muscle; Muscle; Muscle	13; 14; 16	0.351405286; 0.306139007; 0.34699657
dd_Smed_v6_7945_0_1	2.05373e-15	0.383898	0.081	0.046	5.4549e-11	myosin VIIA and Rab interacting protein (MYRIP)	uc010hhx.1	2e-19	Human	Epidermal; Epidermal; Phyarnx; Phyarnx	11; 24; 27; 37	0.291803542; 0.620229514; 0.776122599; 0.639302465
dd_Smed_v6_4845_0_1	7.56803e-21	0.383247	0.167	0.106	2.01014e-16	NA	NA	NA	NA	Neural; Neural; Cathepsin; Neural; Neural; Neural; Neural; Epidermal; Phyarnx; Phyarnx; Parapharyngeal	8; 9; 17; 18; 20; 21; 23; 24; 27; 37; 38	0.728235823; 1.351425658; 0.569965929; 0.40143612; 1.067781141; 1.236698988; 0.848721042; 0.603734822; 1.676089373; 1.464997453; 0.350305606
dd_Smed_v6_26604_0_1	2.13385e-07	0.383074	0.033	0.019	0.00566771	NA	NA	NA	NA	NA	NA	NA
dd_Smed_v6_23270_0_1	7.04793e-15	0.383052	0.107	0.066	1.872e-10	neurexin 1 (NRXN1)alpha1	uc021vhj.1	1e-81	Human	Neural; Neural; Neural	8; 9; 21	0.439568639; 0.279930007; 0.659192856
dd_Smed_v6_8879_0_1	2.74088e-15	0.382863	0.223	0.157	7.28004e-11	NA	NA	NA	NA	Neural; Neural; Neural; Neural; Neural; Neural; Neural; Neural	1; 8; 9; 18; 20; 21; 23; 33	0.306972571; 0.654374364; 0.385819033; 0.426692632; 0.382545247; 0.533738949; 0.515366289; 0.312294255
dd_Smed_v6_12299_0_1	1.57953e-07	0.38269	0.029	0.016	0.00419539	NA	NA	NA	NA	Neural	36	0.463679
dd_Smed_v6_3628_0_1	3.3578e-16	0.38202	0.166	0.112	8.91867e-12	KIAA0513 (KIAA0513)	uc010voj.2	2e-23	Human	Neural; Neural; Neural; Neural; Neural; Neural; Neural; Neural	1; 8; 9; 18; 20; 21; 32; 34	0.383350982; 1.549216637; 1.118569807; 0.793217805; 0.989713937; 1.00231136; 0.705331386; 0.327333672
dd_Smed_v6_13233_0_1	3.94019e-18	0.381741	0.12	0.073	1.04655e-13	NA	NA	NA	NA	Neural; Neural; Epidermal; Phyarnx; Protonephridia; Neural	9; 20; 24; 27; 29; 33	0.593303412; 0.616357294; 0.434384732; 0.675285301; 0.546789879; 0.70656569
dd_Smed_v6_25680_0_1	5.32397e-07	0.381573	0.022	0.011	0.014141	NA	NA	NA	NA	NA	NA	NA
dd_Smed_v6_12037_0_1	9.67948e-13	0.381362	0.061	0.034	2.57097e-08	acid-sensing (proton-gated) ion channel family member 5 (ASIC5)	uc003ipe.1	2e-10	Human	NA	NA	NA
dd_Smed_v6_28216_0_1	3.45515e-09	0.380992	0.033	0.017	9.17723e-05	Dmd-4	KC736562.1	0	Smed	NA	NA	NA
dd_Smed_v6_15383_0_1	3.29179e-08	0.380759	0.035	0.02	0.000874333	NA	NA	NA	NA	NA	NA	NA
dd_Smed_v6_21868_0_1	3.66747e-10	0.380544	0.036	0.019	9.74117e-06	NA	NA	NA	NA	NA	NA	NA
dd_Smed_v6_3704_0_1	1.78399e-06	0.380111	0.024	0.013	0.0473845	calumenin (CALU)	uc003vnr.3	5e-30	Human	Parapharyngeal	12	0.486382
dd_Smed_v6_12996_0_1	1.60469e-20	0.380047	0.136	0.082	4.26223e-16	spectrin, beta, non-erythrocytic 1 (SPTBN1)	uc002rxu.3	0	Human	Neural; Neural; Muscle; Muscle; Muscle; Neural; Neural	8; 9; 13; 14; 16; 23; 34	0.347188671; 0.408073086; 0.844188152; 0.733231793; 0.574736912; 0.283664527; 0.547733598
dd_Smed_v6_16127_0_1	6.46768e-18	0.379853	0.088	0.049	1.71788e-13	NA	uc021rwf.1	2e-73	Human	Neural; Neural; Neural; Phyarnx; Neural	20; 21; 23; 27; 33	0.649883739; 0.348601411; 0.716015931; 0.398800673; 1.168241523
dd_Smed_v6_19437_0_1	3.03499e-07	0.379579	0.047	0.03	0.00806125	NA	NA	NA	NA	NA	NA	NA
dd_Smed_v6_7617_0_1	4.72786e-28	0.379336	0.162	0.094	1.25577e-23	syntaxin binding protein 5 (tomosyn) (STXBP5)	uc003qlz.3	0	Human	Neural; Neural	8; 9	0.545823025; 0.360418609
dd_Smed_v6_10132_0_1	2.04917e-10	0.379239	0.06	0.036	5.4428e-06	amyotrophic lateral sclerosis 2 (juvenile) chromosome region, candidate 12 (ALS2CR12)	uc010ftg.3	2e-07	Human	Neural; Neural; Neural; Neural; Neural; Phyarnx; Protonephridia; Neural	9; 18; 20; 21; 23; 27; 29; 33	0.441291622; 0.329282734; 0.680366775; 0.637940114; 1.0506369; 0.578470453; 0.485159378; 1.17179167
dd_Smed_v6_14203_0_1	1.85482e-12	0.379216	0.063	0.036	4.92659e-08	NA	NA	NA	NA	Neural; Neural; Neural; Neural	8; 9; 20; 21	0.481368469; 0.528611088; 0.420631392; 0.514072837
dd_Smed_v6_16457_0_1	1.74453e-15	0.378802	0.058	0.03	4.63365e-11	NA	NA	NA	NA	Epidermal	11	0.686453
dd_Smed_v6_5645_0_1	8.35617e-19	0.378528	0.101	0.058	2.21948e-14	SH3-domain GRB2-like endophilin B1 (SH3GLB1)	uc001dlw.3	1e-48	Human	Neural; Neural; Neural	8; 32; 36	0.38805225; 1.309545939; 1.404135585
dd_Smed_v6_8803_0_1	1.37174e-13	0.378509	0.064	0.036	3.64347e-09	intraflagellar transport 81 homolog (Chlamydomonas) (IFT81)	uc001tqh.3	0	Human	Neural; Neural; Neural; Phyarnx; Neural	9; 20; 21; 27; 33	0.391032226; 0.706904032; 0.501494673; 0.623397529; 0.42380679
dd_Smed_v6_9989_0_1	7.78736e-21	0.378363	0.099	0.055	2.0684e-16	tripartite motif containing 9 (TRIM9)	uc001wyx.4	7e-146	Human	Neural; Epidermal; Muscle; Neural; Neural	8; 11; 14; 20; 21	0.686977269; 0.27081664; 0.327610876; 0.473198812; 0.614632558
dd_Smed_v6_7230_0_1	3.03718e-18	0.378192	0.12	0.072	8.06706e-14	slc35f-1 (slc35f-1)	KT163701.1	0	Smed	Cathepsin	17	0.273393
dd_Smed_v6_990_0_1	3.14818e-29	0.378181	0.249	0.158	8.36189e-25	calumenin (CALU)	uc003vnq.3	5e-61	Human	Muscle; Muscle; Muscle; Muscle	7; 13; 14; 16	1.755915069; 0.95155474; 1.847400464; 1.733068611
dd_Smed_v6_13444_0_1	3.9484e-15	0.377952	0.082	0.048	1.04873e-10	progesterone immunomodulatory binding factor 1 (PIBF1)	uc001vjc.3	4e-103	Human	Neural; Neural; Neural; Neural; Phyarnx; Neural	9; 18; 20; 21; 27; 33	0.434226182; 0.34552465; 0.65079404; 0.552114521; 0.619944607; 0.507685441
dd_Smed_v6_39585_0_1	1.61973e-08	0.377818	0.039	0.022	0.000430217	NA	NA	NA	NA	Neural	21	0.256237
dd_Smed_v6_5559_0_1	2.14459e-11	0.377502	0.044	0.024	5.69623e-07	Ral GEF with PH domain and SH3 binding motif 2 (RALGPS2)	uc010pnb.2	1e-42	Human	NA	NA	NA
dd_Smed_v6_6714_0_1	7.22457e-13	0.377235	0.035	0.016	1.91892e-08	NA	NA	NA	NA	Epidermal; Intestine	11; 30	0.293057271; 0.59611325
dd_Smed_v6_14613_0_1	9.99413e-09	0.376964	0.098	0.068	0.000265454	protocadherin 9 (PCDH9)	uc001vin.3	9e-71	Human	Neural; Neural; Neural; Neural	8; 9; 20; 34	0.915914627; 0.85663513; 0.751366789; 0.714207627
dd_Smed_v6_17008_0_1	1.72872e-07	0.376948	0.042	0.025	0.00459164	GCR320 (gcr320)	KX018958.1	0	Smed	Neural	9	0.650641
dd_Smed_v6_6338_0_1	9.97352e-17	0.376106	0.099	0.059	2.64907e-12	coiled-coil domain containing 40 (CCDC40)	uc002jxm.4	5e-143	Human	Neural; Neural; Neural; Neural; Neural; Epidermal; Phyarnx; Protonephridia; Neural	9; 18; 20; 21; 23; 24; 27; 29; 33	0.660033765; 0.735672793; 1.513174117; 0.767726577; 0.703780355; 0.962780579; 1.655245772; 1.155719888; 1.23560371
dd_Smed_v6_6451_0_1	4.30357e-16	0.375814	0.068	0.036	1.14307e-11	tumor necrosis factor, alpha-induced protein 8-like 1 (TNFAIP8L1)	uc021unf.1	2e-18	Human	Neural; Neural; Neural; Neural; Neural; Parapharyngeal	8; 9; 18; 20; 21; 38	0.751082937; 0.609282749; 0.364882315; 0.510839296; 0.866670344; 0.270609845
dd_Smed_v6_23535_0_1	5.64824e-25	0.375621	0.147	0.086	1.50023e-20	NA	NA	NA	NA	Neural; Neural; Neural; Neural; Neural	9; 18; 20; 23; 33	0.648517323; 0.415188972; 0.728549423; 0.661209683; 1.278912209
dd_Smed_v6_17124_1_1	1.86598e-14	0.375606	0.062	0.033	4.95623e-10	piggyBac transposable element derived 3 (PGBD3)	uc021pqe.1	1e-17	Human	NA	NA	NA
dd_Smed_v6_19293_0_1	8.95136e-08	0.375581	0.038	0.022	0.00237757	NA	NA	NA	NA	NA	NA	NA
dd_Smed_v6_40656_0_1	9.16535e-08	0.375448	0.029	0.016	0.00243441	NA	NA	NA	NA	NA	NA	NA
dd_Smed_v6_17627_0_1	5.22099e-16	0.3753	0.065	0.034	1.38675e-11	NA	NA	NA	NA	NA	NA	NA
dd_Smed_v6_5952_0_1	6.41711e-16	0.375146	0.103	0.062	1.70445e-11	chromosome 2 open reading frame 62 (C2orf62)	uc002vhr.3	5e-14	Human	Neural; Neural; Neural; Neural; Epidermal; Phyarnx; Protonephridia; Neural	18; 20; 21; 23; 24; 27; 29; 33	0.609970841; 1.13625927; 0.441056755; 1.253002226; 0.678379245; 0.981632897; 0.974836388; 1.484675737
dd_Smed_v6_4666_0_1	5.31454e-08	0.374879	0.042	0.025	0.0014116	epidermal growth factor Smed-egf-2	KU850489.1	0	Smed	Intestine; Intestine	6; 30	1.001154376; 0.828664692
dd_Smed_v6_4743_0_1	1.48008e-15	0.374673	0.092	0.055	3.93124e-11	NA	NA	NA	NA	Neural; Neural; Neural; Neural; Neural	8; 9; 18; 21; 23	1.267268321; 0.785552366; 0.506256671; 0.687088361; 0.455876003
dd_Smed_v6_20696_0_1	1.30702e-06	0.374555	0.032	0.019	0.0347158	NA	NA	NA	NA	NA	NA	NA
dd_Smed_v6_10014_0_1	6.01356e-08	0.374505	0.039	0.023	0.00159726	mitogen-activated protein kinase kinase kinase kinase 4 (MAP4K4)	uc002tbd.3	4e-104	Human	NA	NA	NA
dd_Smed_v6_41533_0_1	5.57562e-07	0.374255	0.027	0.015	0.0148094	NA	NA	NA	NA	NA	NA	NA
dd_Smed_v6_9901_0_1	1.07804e-13	0.373961	0.057	0.03	2.86338e-09	NA	NA	NA	NA	NA	NA	NA
dd_Smed_v6_7798_0_1	2.15576e-15	0.37385	0.074	0.041	5.72592e-11	cell division cycle 14A (CDC14A)	uc001dte.4	2e-178	Human	Phyarnx	27	0.535602
dd_Smed_v6_21549_0_1	1.02897e-09	0.373765	0.031	0.015	2.73304e-05	G protein-coupled receptor 139 (GPR139)	uc010vaw.1	1e-09	Human	NA	NA	NA
dd_Smed_v6_9203_0_1	5.60229e-17	0.373667	0.074	0.04	1.48803e-12	HEAT repeat containing 2 (HEATR2)	uc010krz.1	2e-112	Human	NA	NA	NA
dd_Smed_v6_10121_0_1	5.66064e-16	0.373633	0.073	0.04	1.50352e-11	NA	uc002wii.2	1e-73	Human	Neural; Neural	20; 33	0.360033037; 0.598795255
dd_Smed_v6_9094_0_1	9.35376e-11	0.37351	0.039	0.02	2.48445e-06	gamma-glutamyltransferase 1 (GGT1)	uc003aas.1	4e-18	Human	NA	NA	NA
dd_Smed_v6_12632_0_1	2.05134e-10	0.373124	0.049	0.028	5.44856e-06	NA	NA	NA	NA	Neural; Neural; Neural; Neural; Phyarnx; Neural; Phyarnx; Protonephridia	9; 20; 21; 23; 27; 33; 37; 40	0.45552963; 0.746391273; 0.758959223; 0.617082935; 0.48158772; 0.881342898; 0.422002413; 0.721789004
dd_Smed_v6_8276_0_1	1.35174e-31	0.372445	0.198	0.117	3.59037e-27	endothelin converting enzyme 2 (ECE2)	uc003fnk.4	1e-147	Human	Neural; Neural; Neural; Neural; Neural; Neural; Neural; Cathepsin	8; 9; 18; 20; 21; 23; 33; 42	1.224937672; 1.257882852; 0.464494604; 0.702521627; 0.927251902; 0.284601251; 0.642353021; 1.962402023
dd_Smed_v6_5005_0_1	6.37991e-24	0.372373	0.223	0.145	1.69457e-19	intercellular adhesion molecule 5, telencephalin (ICAM5)	uc002mnu.4	4e-09	Human	Neural; Neural; Neural; Cathepsin; Neural; Neural; Neural; Neural; Neural; Neural; Neural; Cathepsin	1; 8; 9; 17; 18; 20; 21; 23; 32; 34; 36; 42	0.688631933; 1.318211897; 0.990450854; 0.705701748; 0.874043377; 0.856768828; 0.564067362; 0.344209859; 0.474890025; 0.534367322; 0.844043322; 1.699112774
dd_Smed_v6_10793_0_1	2.36801e-09	0.372265	0.031	0.016	6.28966e-05	NA	NA	NA	NA	Neural; Phyarnx; Neural; Phyarnx	9; 27; 33; 37	0.586637062; 1.127542675; 0.789392295; 0.557964357
dd_Smed_v6_53824_0_1	4.63344e-07	0.372069	0.025	0.013	0.0123069	chromosome 5 open reading frame 54 (C5orf54)	uc021yhc.1	3e-25	Human	NA	NA	NA
dd_Smed_v6_38820_0_1	1.36352e-06	0.371974	0.023	0.012	0.0362164	SCAN domain containing 3 (SCAND3)	uc011eta.2	2e-08	Human	NA	NA	NA
dd_Smed_v6_28209_0_1	2.3087e-08	0.371955	0.034	0.019	0.000613213	NA	NA	NA	NA	NA	NA	NA
dd_Smed_v6_16452_0_1	2.50661e-12	0.371787	0.06	0.034	6.6578e-08	NA	NA	NA	NA	NA	NA	NA
dd_Smed_v6_31126_0_1	1.82208e-08	0.371198	0.034	0.018	0.000483962	NA	NA	NA	NA	NA	NA	NA
dd_Smed_v6_11855_0_1	3.03226e-13	0.371067	0.044	0.022	8.05399e-09	NA	NA	NA	NA	NA	NA	NA
dd_Smed_v6_8921_0_1	2.09331e-10	0.371008	0.051	0.029	5.56004e-06	chromosome 10 open reading frame 107 (C10orf107)	uc010qik.2	1e-08	Human	Neural; Neural; Neural; Neural; Phyarnx	9; 18; 20; 21; 27	0.359542163; 0.360579298; 0.64912478; 0.331121765; 0.548418036
dd_Smed_v6_5153_0_1	1.49683e-06	0.370811	0.049	0.032	0.0397573	slc39a-10 (slc39a-10)	KT163725.1	0	Smed	Cathepsin; Neural	28; 32	0.838101215; 2.502057338
dd_Smed_v6_6399_0_1	7.04963e-19	0.370714	0.114	0.068	1.87245e-14	NA	NA	NA	NA	Intestine; Muscle; Muscle; Muscle; Muscle; Phyarnx; Protonephridia	6; 7; 13; 14; 16; 25; 40	0.321576541; 0.485753856; 1.276350245; 1.17583645; 0.681433608; 0.278070171; 0.835160588
dd_Smed_v6_2765_0_1	3.15002e-08	0.370538	0.059	0.037	0.000836675	FK506 binding protein 2, 13kDa (FKBP2)	uc001nyz.3	4e-27	Human	Muscle; Muscle; Muscle; Muscle	7; 13; 14; 16	0.752466146; 0.755293494; 0.801847722; 0.79012319
dd_Smed_v6_21299_0_1	1.94362e-10	0.370521	0.078	0.049	5.16244e-06	echinoderm microtubule associated protein like 1 (EML1)	uc001ygq.3	4e-33	Human	Neural; Neural; Phyarnx	9; 20; 27	1.145099911; 0.855226726; 1.413989734
dd_Smed_v6_7928_0_1	1.68388e-34	0.370514	0.209	0.123	4.47255e-30	NA	NA	NA	NA	Neural; Neural; Muscle; Neural; Neural; Neural; Parapharyngeal	8; 9; 13; 18; 20; 21; 38	0.789532833; 1.055551617; 0.26023515; 0.301055789; 0.766051806; 0.705163211; 0.597028548
dd_Smed_v6_45669_0_1	1.03154e-13	0.370455	0.045	0.022	2.73988e-09	transient receptor potential cation channel, subfamily V, member 5 (TRPV5)	uc003wbz.3	8e-22	Human	NA	NA	NA
dd_Smed_v6_9518_0_1	7.946e-07	0.370392	0.031	0.018	0.0211054	RAB26, member RAS oncogene family (RAB26)	uc002cou.3	1e-31	Human	NA	NA	NA
dd_Smed_v6_35980_0_1	6.89596e-15	0.370364	0.055	0.028	1.83164e-10	NA	NA	NA	NA	Protonephridia	29	0.461267
dd_Smed_v6_5496_0_1	2.68674e-15	0.36993	0.137	0.089	7.13624e-11	filamin C, gamma (FLNC)	uc003vnz.4	0	Human	Muscle; Muscle; Muscle; Muscle	7; 13; 14; 16	0.543492481; 1.688356451; 1.561514658; 0.858770812
dd_Smed_v6_11300_0_1	2.32285e-31	0.369555	0.171	0.097	6.16972e-27	intraflagellar transport 140 homolog (Chlamydomonas) (IFT140)	uc002cmb.3	0	Human	Neural; Neural; Neural; Neural; Neural; Epidermal; Phyarnx; Neural	9; 18; 20; 21; 23; 24; 27; 33	0.504528122; 0.250653457; 0.819879877; 0.778134964; 0.549499186; 0.354732918; 0.680026399; 0.702843783
dd_Smed_v6_2237_0_1	3.67523e-16	0.369402	0.078	0.043	9.76178e-12	NA	NA	NA	NA	Intestine; Cathepsin; Epidermal; Epidermal; Cathepsin; Protonephridia; Cathepsin; Cathepsin	6; 10; 11; 24; 28; 29; 31; 42	0.290731791; 0.295467411; 0.580544515; 0.352565565; 0.398749987; 0.944762507; 0.932754583; 1.312387553
dd_Smed_v6_4464_0_1	1.00898e-10	0.369253	0.085	0.054	2.67995e-06	protein kinase C, beta (PRKCB)	uc002dmd.3	0	Human	Neural; Neural; Muscle; Cathepsin	8; 9; 14; 39	0.323164057; 0.281776431; 0.448262581; 0.620615344
dd_Smed_v6_12929_0_1	8.81826e-10	0.369223	0.064	0.039	2.34222e-05	DIRAS family, GTP-binding RAS-like 2 (DIRAS2)	uc022bjs.1	6e-29	Human	Neural; Neural; Neural; Neural; Neural	8; 9; 18; 20; 33	0.710768897; 0.95101097; 0.371336967; 0.408008466; 0.522981443
dd_Smed_v6_7261_0_1	7.58072e-07	0.3692	0.015	0.007	0.0201352	NA	NA	NA	NA	NA	NA	NA
dd_Smed_v6_20799_0_1	1.39006e-07	0.369183	0.043	0.026	0.00369214	NA	NA	NA	NA	Phyarnx; Neural	25; 32	0.60610867; 0.296376835
dd_Smed_v6_22061_0_1	1.0226e-10	0.368966	0.038	0.019	2.71612e-06	synaptotagmin VII (SYT7)	uc001nrv.3	4e-12	Human	NA	NA	NA
dd_Smed_v6_18153_0_1	4.83101e-08	0.368523	0.035	0.019	0.00128317	GCR041 (gcr041)	KX018857.1	0	Smed	NA	NA	NA
dd_Smed_v6_16258_0_1	2.04239e-09	0.368209	0.034	0.018	5.4248e-05	glutamate receptor, ionotropic, N-methyl D-aspartate 2A (GRIN2A)	uc010uyn.2	3e-60	Human	NA	NA	NA
dd_Smed_v6_6545_0_1	9.40709e-17	0.367868	0.069	0.037	2.49862e-12	mindbomb E3 ubiquitin protein ligase 2 (MIB2)	uc001agl.2	9e-20	Human	Epidermal	24	0.30564
dd_Smed_v6_16705_0_1	1.51895e-15	0.367772	0.062	0.033	4.03447e-11	NA	NA	NA	NA	NA	NA	NA
dd_Smed_v6_6859_0_1	2.08398e-25	0.367684	0.288	0.199	5.53526e-21	NA	uc010tvt.2	3e-61	Human	Neural; Neural; Neural; Neural; Neural; Neural; Neural; Neural; Neural; Neural; Neural	1; 8; 9; 18; 20; 21; 23; 32; 33; 34; 36	0.382885062; 1.905282835; 1.728424267; 1.059206376; 1.248533642; 1.620542242; 1.473099905; 0.648356187; 1.162978795; 0.756721928; 0.356129316
dd_Smed_v6_27117_0_1	4.50885e-08	0.367543	0.035	0.02	0.0011976	NA	NA	NA	NA	NA	NA	NA
dd_Smed_v6_6240_0_1	7.43965e-14	0.36741	0.076	0.044	1.97605e-09	NA	NA	NA	NA	Cathepsin	10	0.40835
dd_Smed_v6_12792_0_1	8.62499e-09	0.367029	0.04	0.022	0.000229088	NA	NA	NA	NA	Neural	20	0.288889
dd_Smed_v6_14850_0_1	2.53564e-16	0.366967	0.055	0.027	6.73492e-12	glutamate receptor, ionotropic, N-methyl D-aspartate 2A (GRIN2A)	uc010uyn.2	1e-92	Human	NA	NA	NA
dd_Smed_v6_2848_0_1	6.88715e-17	0.36693	0.174	0.117	1.8293e-12	growth arrest-specific 8 (GAS8)	uc002fqi.1	0	Human	Neural; Neural; Neural; Neural; Neural; Epidermal; Phyarnx; Protonephridia; Neural	9; 18; 20; 21; 23; 24; 27; 29; 33	1.097598347; 1.024988545; 2.042824274; 1.162139222; 0.388347602; 0.961360609; 2.014689559; 1.493628584; 0.973711298
dd_Smed_v6_7613_0_1	5.48324e-11	0.366815	0.068	0.041	1.4564e-06	isoleucyl-tRNA synthetase 2, mitochondrial (IARS2)	uc001hmc.3	0	Human	NA	NA	NA
dd_Smed_v6_15630_0_1	2.25813e-10	0.366617	0.041	0.022	5.99781e-06	NA	NA	NA	NA	Protonephridia	29	0.750463
dd_Smed_v6_9076_0_1	4.7512e-09	0.366454	0.059	0.036	0.000126197	lengsin, lens protein with glutamine synthetase domain (LGSN)	uc003peh.3	3e-50	Human	Muscle; Neural	13; 21	0.796979907; 0.289321768
dd_Smed_v6_46572_0_1	4.07888e-09	0.366387	0.028	0.014	0.000108339	NA	NA	NA	NA	NA	NA	NA
dd_Smed_v6_4124_0_1	1.3656e-26	0.366206	0.139	0.078	3.62716e-22	ATP-binding cassette, sub-family B (MDR/TAP), member 1 (ABCB1)	uc003uiz.2	0	Human	Neural; Neural; Neural; Neural; Epidermal; Phyarnx; Neural; Parapharyngeal	9; 20; 21; 23; 24; 27; 33; 38	0.29833539; 0.909844055; 0.59558589; 0.53757983; 0.903060386; 0.386280309; 0.955531596; 0.681976045
dd_Smed_v6_15207_0_1	4.47979e-14	0.365922	0.051	0.026	1.18988e-09	leucine rich repeat containing 49 (LRRC49)	uc002asx.3	2e-47	Human	Phyarnx	27	0.268028
dd_Smed_v6_4244_0_1	4.99321e-38	0.365812	0.266	0.163	1.32625e-33	protein kinase C, delta (PRKCD)	uc003dgm.3	0	Human	Neural; Neural; Muscle; Muscle; Neural; Neural; Neural; Neural; Parapharyngeal	8; 9; 13; 16; 18; 20; 21; 23; 38	1.426644755; 0.82067643; 0.45215024; 0.270882335; 0.666801066; 1.01409515; 1.023742781; 0.394989483; 0.330648058
dd_Smed_v6_11298_0_1	2.41147e-22	0.36554	0.142	0.084	6.40512e-18	NA	NA	NA	NA	Epidermal; Epidermal; Epidermal; Epidermal	2; 3; 11; 35	0.771293032; 0.608226352; 0.517670168; 0.503659859
dd_Smed_v6_5385_0_1	9.68878e-15	0.365525	0.054	0.028	2.57344e-10	phosphate cytidylyltransferase 1, choline, beta (PCYT1B)	uc004dbk.4	4e-37	Human	Neural; Phyarnx; Phyarnx; Epidermal; Phyarnx	9; 25; 27; 35; 37	0.710305464; 0.571889059; 1.514508684; 0.281675281; 1.179155634
dd_Smed_v6_232_0_1	1.95562e-10	0.365282	0.31	0.253	5.19433e-06	actin, beta (ACTB)	uc003soq.4	3e-161	Human	Epidermal; Epidermal; Epidermal; Epidermal; Epidermal	2; 3; 11; 24; 35	1.999243909; 0.899749449; 1.862006637; 1.603877436; 0.551454792
dd_Smed_v6_11070_0_1	5.04756e-08	0.365057	0.059	0.038	0.00134068	secreted frizzled related protein 3	HM751832.1	0	Smed	Muscle; Muscle	13; 14	1.745496148; 1.172123936
dd_Smed_v6_4120_0_1	1.21138e-09	0.364954	0.047	0.027	3.21754e-05	activin 1	KF652170.1	0	Smed	Intestine; Intestine; Neural	6; 30; 32	0.53225234; 0.481908455; 0.690102561
dd_Smed_v6_694_0_1	1.64945e-12	0.364829	0.082	0.05	4.3811e-08	NA	NA	NA	NA	Epidermal; Epidermal; Epidermal	11; 24; 35	1.447936196; 1.037143591; 0.659517985
dd_Smed_v6_4547_0_1	2.88287e-11	0.364635	0.072	0.044	7.65718e-07	NA	uc011aqs.2	2e-77	Human	Neural; Neural; Neural; Neural; Epidermal; Phyarnx; Protonephridia; Neural	9; 18; 20; 21; 24; 27; 29; 33	0.444993224; 0.636880274; 1.342902258; 0.504859851; 1.079903408; 1.643245445; 1.221810437; 0.81019411
dd_Smed_v6_27126_0_1	3.03434e-07	0.364588	0.027	0.015	0.00805951	NA	NA	NA	NA	NA	NA	NA
dd_Smed_v6_7761_0_1	1.76815e-18	0.364536	0.084	0.046	4.69638e-14	NA	NA	NA	NA	NA	NA	NA
dd_Smed_v6_7779_0_1	5.56676e-20	0.364193	0.099	0.055	1.47859e-15	NA	uc002exv.1	0	Human	NA	NA	NA
dd_Smed_v6_14636_0_1	4.31971e-09	0.363659	0.047	0.027	0.000114736	NA	NA	NA	NA	Neural; Neural; Phyarnx	20; 21; 27	0.450899374; 0.259223682; 0.532889549
dd_Smed_v6_1104_0_1	8.51838e-35	0.362951	0.245	0.149	2.26257e-30	annexin A7 (ANXA7)	uc010qki.1	2e-94	Human	Neural; Epidermal; Neural; Neural; Epidermal; Phyarnx; Protonephridia; Phyarnx; Protonephridia; Neural; Epidermal; Neural; Phyarnx; Protonephridia	9; 11; 18; 20; 24; 25; 26; 27; 29; 33; 35; 36; 37; 40	0.373921376; 1.298422527; 0.552854989; 0.558030784; 0.928531503; 0.598582066; 0.333815902; 0.399372913; 0.922264501; 0.74416723; 0.911889056; 0.585011443; 1.237357674; 1.499502891
dd_Smed_v6_25001_0_1	3.63554e-20	0.362879	0.108	0.062	9.65636e-16	NA	NA	NA	NA	Epidermal	24	0.260432
dd_Smed_v6_17966_0_1	1.54454e-07	0.362613	0.028	0.015	0.00410247	NA	NA	NA	NA	NA	NA	NA
dd_Smed_v6_12952_0_1	6.01069e-09	0.362441	0.047	0.028	0.00015965	NA	NA	NA	NA	Parapharyngeal; Neural; Parapharyngeal	12; 20; 38	0.406602453; 0.55426964; 0.601217241
dd_Smed_v6_8347_0_1	9.779e-14	0.362081	0.079	0.046	2.5974e-09	NIMA-related kinase 7 (NEK7)	uc021pgx.1	6e-141	Human	Neural; Neural; Neural; Neural; Epidermal; Phyarnx; Protonephridia; Neural	9; 18; 20; 21; 24; 27; 29; 33	0.835543508; 0.424476973; 1.107159607; 0.584592479; 0.564699286; 1.079003411; 0.600738183; 1.302402237
dd_Smed_v6_2483_0_1	1.03637e-45	0.361908	0.497	0.344	2.7527e-41	laminin, alpha 2 (LAMA2)	uc021zfb.1	1e-10	Human	Neural; Neural; Neural; Neural; Neural; Neural; Epidermal; Intestine; Neural	8; 9; 18; 20; 21; 23; 24; 30; 33	0.930256474; 0.990430009; 0.568058442; 1.292061066; 1.255773383; 0.658870568; 1.145166645; 0.988985324; 1.278567071
dd_Smed_v6_12682_0_1	2.70674e-08	0.361904	0.043	0.025	0.000718937	NA	NA	NA	NA	Neural; Phyarnx	20; 27	0.347864107; 0.354735612
dd_Smed_v6_30500_0_1	4.37139e-08	0.361783	0.023	0.011	0.00116109	endothelin converting enzyme 1 (ECE1)	uc009vqa.1	8e-08	Human	NA	NA	NA
dd_Smed_v6_5490_0_1	1.05473e-10	0.361759	0.05	0.028	2.80146e-06	primary cilia formation (PIFO)	uc001eaw.2	1e-18	Human	Phyarnx	27	0.338303
dd_Smed_v6_9219_0_1	1.35259e-12	0.361738	0.069	0.04	3.59261e-08	family with sequence similarity 214, member A (FAM214A)	uc002acg.4	2e-66	Human	Cathepsin	17	0.333704
dd_Smed_v6_824_0_1	8.75608e-16	0.361551	0.21	0.149	2.3257e-11	NA	NA	NA	NA	Epidermal; Epidermal; Epidermal; Epidermal; Epidermal	2; 3; 11; 24; 35	0.92123958; 0.410247616; 1.78678443; 1.774177624; 1.789456208
dd_Smed_v6_8356_0_1	2.85152e-08	0.361249	0.094	0.066	0.000757392	heparan sulfate proteoglycan 2 (HSPG2)	uc001bfj.3	2e-46	Human	Muscle; Muscle	13; 16	3.027465629; 1.537025764
dd_Smed_v6_10266_0_1	5.05399e-10	0.361131	0.039	0.021	1.34239e-05	RAB27B, member RAS oncogene family (RAB27B)	uc002lfr.3	8e-77	Human	Phyarnx; Phyarnx	27; 37	0.329551497; 0.581689735
dd_Smed_v6_14341_0_1	1.56415e-11	0.36103	0.041	0.021	4.15453e-07	NA	NA	NA	NA	Epidermal	24	0.36254
dd_Smed_v6_3400_0_1	3.50753e-10	0.360965	0.078	0.05	9.31635e-06	NA	NA	NA	NA	Neural; Neural; Muscle; Muscle; Neural; Neural; Neural	8; 9; 13; 14; 20; 32; 36	0.837879893; 0.622480372; 0.474450029; 0.380942366; 0.567476227; 0.73937802; 0.820637172
dd_Smed_v6_2485_0_1	5.28685e-08	0.360788	0.033	0.018	0.00140424	NA	NA	NA	NA	Epidermal; Epidermal; Epidermal	11; 24; 35	0.432310646; 1.271506295; 0.442835117
dd_Smed_v6_11557_0_1	2.86444e-17	0.360215	0.075	0.04	7.60825e-13	Abelson helper integration site 1 (AHI1)	uc003qgl.3	3e-129	Human	Neural; Neural; Neural; Phyarnx; Neural	9; 20; 21; 27; 33	0.396487151; 0.46754149; 0.279239297; 0.418453423; 0.541268633
dd_Smed_v6_5174_0_1	8.09077e-10	0.360153	0.087	0.057	2.14899e-05	NA	NA	NA	NA	NA	NA	NA
dd_Smed_v6_13864_0_1	1.50122e-19	0.360099	0.084	0.045	3.9874e-15	NA	NA	NA	NA	Neural; Neural; Neural; Phyarnx	9; 20; 21; 27	0.487974985; 0.460784237; 0.503038931; 0.5835649
dd_Smed_v6_9063_0_1	1.63896e-26	0.360062	0.245	0.16	4.35323e-22	NA	NA	NA	NA	Neural; Neural; Neural; Parapharyngeal; Muscle; Muscle; Muscle; Neural; Neural; Neural; Neural; Neural; Neural; Neural; Neural; Parapharyngeal	1; 8; 9; 12; 13; 14; 16; 18; 20; 21; 23; 32; 33; 34; 36; 38	0.701347; 0.588080834; 0.682330179; 0.564512974; 0.495612184; 0.456779315; 0.462986289; 0.741249097; 0.642047977; 0.525081825; 0.531142277; 0.51190247; 0.586119191; 1.002169039; 0.442080659; 0.9313087
dd_Smed_v6_361_0_1	2.29941e-08	0.359951	0.298	0.249	0.000610746	NA	NA	NA	NA	Epidermal; Epidermal; Epidermal; Epidermal; Epidermal	2; 3; 11; 24; 35	1.623267082; 0.860550534; 2.436028999; 0.439194122; 0.542998094
dd_Smed_v6_80_0_1	2.12547e-14	0.359755	0.271	0.203	5.64546e-10	NA	NA	NA	NA	Cathepsin; Epidermal; Epidermal	10; 11; 24	0.50552962; 3.493041967; 2.348273648
dd_Smed_v6_19189_0_1	1.26936e-10	0.359615	0.051	0.029	3.37155e-06	anoctamin 7 (ANO7)NGEP-L	uc002wax.2	0	Human	Neural; Neural	32; 36	0.852197558; 0.453901297
dd_Smed_v6_13600_0_1	1.71711e-13	0.359553	0.09	0.055	4.56082e-09	tubulin tyrosine ligase-like family, member 7 (TTLL7)	uc001djc.3	1e-121	Human	Neural; Neural; Neural; Neural; Phyarnx; Neural	9; 18; 20; 21; 27; 33	0.491607919; 0.263041716; 0.543031355; 0.325952268; 0.788487119; 0.620835255
dd_Smed_v6_12348_0_1	1.12411e-08	0.359526	0.036	0.02	0.000298574	NA	NA	NA	NA	Neural; Neural; Epidermal; Phyarnx	9; 20; 24; 27	0.455338099; 0.568218126; 0.387099896; 0.886789424
dd_Smed_v6_22954_0_1	6.28406e-12	0.359108	0.047	0.025	1.66911e-07	NA	NA	NA	NA	NA	NA	NA
dd_Smed_v6_12635_0_1	2.75221e-10	0.359088	0.044	0.024	7.31014e-06	NA	NA	NA	NA	Parapharyngeal; Parapharyngeal	12; 38	0.543042799; 0.745578525
dd_Smed_v6_480_0_1	3.13016e-08	0.358687	0.063	0.041	0.000831402	NA	NA	NA	NA	Epidermal	11	2.67897
dd_Smed_v6_1693_0_1	9.69453e-09	0.358665	0.098	0.068	0.000257496	NA	NA	NA	NA	Muscle; Muscle; Muscle; Muscle	7; 13; 14; 16	0.575910324; 1.685194798; 2.227112459; 1.046919703
dd_Smed_v6_16809_0_1	8.19642e-08	0.35866	0.033	0.018	0.00217705	neuregulin 2 (NRG2)	uc003ley.2	5e-10	Human	NA	NA	NA
dd_Smed_v6_9224_0_1	4.98618e-17	0.358282	0.074	0.04	1.32438e-12	tubby homolog (mouse) (TUB)	uc010rbk.2	2e-26	Human	Neural; Cathepsin; Neural; Epidermal; Neural	9; 17; 20; 24; 33	0.363686116; 0.365825325; 0.474385501; 0.364864464; 0.800235763
dd_Smed_v6_4348_0_1	2.87413e-32	0.358007	0.189	0.109	7.63397e-28	leucine zipper-EF-hand containing transmembrane protein 1 (LETM1)	uc003gdv.3	3e-88	Human	Epidermal	35	0.370397
dd_Smed_v6_15518_0_1	7.59772e-10	0.357225	0.073	0.046	2.01803e-05	NA	NA	NA	NA	NA	NA	NA
dd_Smed_v6_2782_0_1	3.57414e-09	0.357127	0.031	0.016	9.49328e-05	ankyrin 3, node of Ranvier (ankyrin G) (ANK3)	uc001jlc.1	9e-25	Human	Protonephridia; Protonephridia	29; 40	0.628803448; 0.626064991
dd_Smed_v6_15038_0_1	2.07836e-10	0.357116	0.06	0.036	5.52033e-06	NA	NA	NA	NA	Neural; Neural; Neural; Neural; Neural	9; 18; 20; 23; 33	0.79911727; 0.407732672; 1.109506452; 0.907828678; 1.354683119
dd_Smed_v6_34763_0_1	9.90376e-09	0.357064	0.037	0.021	0.000263054	slc6a-23 (slc6a-23)	KT163493.1	0	Smed	NA	NA	NA
dd_Smed_v6_1852_0_1	9.16559e-19	0.356892	0.101	0.058	2.43447e-14	ring finger protein 38 (RNF38)6	uc003zzl.3	8e-16	Human	NA	NA	NA
dd_Smed_v6_7046_0_1	2.61909e-12	0.356804	0.068	0.04	6.95657e-08	myosin light chain kinase (MYLK)	uc011bjv.2	4e-110	Human	Muscle; Muscle; Muscle; Muscle	7; 13; 14; 16	0.4020033; 0.738602575; 0.64090308; 0.639623312
dd_Smed_v6_7370_0_1	7.73831e-25	0.356759	0.12	0.066	2.05537e-20	NA	NA	NA	NA	Neural; Neural; Epidermal; Neural; Neural; Neural	1; 8; 11; 18; 20; 21	0.373463857; 0.29552451; 0.372644045; 0.804078841; 0.35433445; 0.450216461
dd_Smed_v6_3658_0_1	7.15001e-09	0.35667	0.055	0.033	0.000189911	NA	NA	NA	NA	Neural; Neural; Neural; Neural	9; 18; 20; 34	1.002840408; 0.554500862; 1.319247241; 0.503837007
dd_Smed_v6_16042_0_1	1.58418e-08	0.356651	0.043	0.025	0.000420773	NA	NA	NA	NA	NA	NA	NA
dd_Smed_v6_31134_0_1	1.38049e-06	0.356497	0.028	0.016	0.0366671	GCR037 (gcr037)	KX018854.1	0	Smed	NA	NA	NA
dd_Smed_v6_14669_0_1	4.51826e-10	0.356268	0.08	0.051	1.20009e-05	NA	NA	NA	NA	NA	NA	NA
dd_Smed_v6_14630_0_1	8.37158e-07	0.356238	0.031	0.018	0.0222358	cholinergic receptor, nicotinic, alpha 2 (neuronal) (CHRNA2)	uc010lur.3	4e-105	Human	NA	NA	NA
dd_Smed_v6_7140_0_1	3.46641e-12	0.355778	0.049	0.026	9.20714e-08	NA	NA	NA	NA	Phyarnx; Intestine; Phyarnx	27; 30; 37	0.742568006; 0.363598243; 0.855504358
dd_Smed_v6_8366_0_1	1.61241e-06	0.355757	0.039	0.024	0.0428272	NA	NA	NA	NA	Intestine; Intestine; Intestine	6; 19; 30	0.72282665; 0.586820705; 0.520788028
dd_Smed_v6_25410_0_1	1.05971e-12	0.355703	0.09	0.056	2.81469e-08	NA	NA	NA	NA	Neural	32	2.34022
dd_Smed_v6_16495_0_1	2.44274e-22	0.355405	0.103	0.056	6.48815e-18	NA	NA	NA	NA	Neural	34	0.448941
dd_Smed_v6_13109_0_1	4.24082e-09	0.355324	0.027	0.013	0.000112641	NA	NA	NA	NA	Phyarnx	27	0.348047
dd_Smed_v6_87095_0_1	1.76272e-06	0.355252	0.017	0.008	0.0468196	zinc finger, BED-type containing 6 (ZBED6)	uc021phs.1	1e-12	Human	NA	NA	NA
dd_Smed_v6_1898_0_1	2.65444e-09	0.355054	0.058	0.035	7.05046e-05	NA	NA	NA	NA	Neural; Neural; Neural	8; 9; 20	1.67103617; 1.489265241; 0.639046984
dd_Smed_v6_27515_0_1	7.19546e-10	0.354863	0.025	0.012	1.91119e-05	NA	NA	NA	NA	NA	NA	NA
dd_Smed_v6_14187_0_1	2.47323e-12	0.354801	0.08	0.049	6.56913e-08	NA	NA	NA	NA	Muscle; Muscle	13; 16	0.644212488; 0.385734563
dd_Smed_v6_2850_0_1	3.63769e-12	0.354572	0.09	0.057	9.66208e-08	NA	NA	NA	NA	Neural; Neural; Parapharyngeal; Muscle; Muscle; Neural; Neural; Parapharyngeal	8; 9; 12; 13; 14; 20; 23; 38	0.376531602; 0.401537236; 0.510718179; 1.068155031; 0.846401126; 0.572351558; 0.695954802; 1.235079986
dd_Smed_v6_13040_0_1	2.65023e-17	0.354528	0.07	0.037	7.03928e-13	protocadherin 9 (PCDH9)	uc001vin.3	1e-73	Human	Cathepsin; Neural	31; 36	0.842647806; 0.866502998
dd_Smed_v6_10983_0_1	2.07919e-18	0.354479	0.103	0.06	5.52254e-14	potassium voltage-gated channel, subfamily H (eag-related), member 8 (KCNH8)	uc003cbk.1	0	Human	Neural; Neural; Neural; Neural; Neural; Cathepsin; Neural	8; 9; 20; 21; 23; 31; 33	0.500053984; 0.735137521; 0.462769563; 0.972742989; 0.791519618; 0.571120245; 0.672511477
dd_Smed_v6_14590_0_1	5.63178e-08	0.354424	0.063	0.041	0.00149586	NA	NA	NA	NA	Cathepsin	10	0.284841
dd_Smed_v6_15668_0_1	1.12409e-13	0.354416	0.058	0.031	2.98571e-09	NA	uc002vsy.1	3e-12	Human	NA	NA	NA
dd_Smed_v6_10825_0_1	5.46321e-08	0.354156	0.043	0.025	0.00145108	NA	NA	NA	NA	Neural; Neural	8; 36	0.76048278; 1.33848135
dd_Smed_v6_22398_0_1	7.12035e-08	0.353898	0.041	0.024	0.00189124	cyclic nucleotide gated channel alpha 3 (CNGA3)	uc002syu.3	0	Human	NA	NA	NA
dd_Smed_v6_16409_0_1	2.59437e-09	0.353473	0.032	0.016	6.89089e-05	NA	NA	NA	NA	NA	NA	NA
dd_Smed_v6_8443_0_1	6.20927e-18	0.35342	0.079	0.043	1.64924e-13	tumor protein p53 binding protein, 2 (TP53BP2)	uc010puz.2	6e-54	Human	Neural	21	0.261443
dd_Smed_v6_13332_0_1	2.7724e-11	0.353214	0.04	0.021	7.36377e-07	NA	uc002vdb.3	3e-49	Human	Neural	32	0.641859
dd_Smed_v6_54691_0_1	1.44707e-07	0.35303	0.018	0.008	0.00384357	NA	NA	NA	NA	NA	NA	NA
dd_Smed_v6_12109_0_1	1.79455e-09	0.352667	0.044	0.025	4.76649e-05	NA	NA	NA	NA	Neural; Parapharyngeal	36; 38	0.416535446; 0.317277049
dd_Smed_v6_605_0_1	2.42151e-32	0.352625	0.478	0.337	6.43178e-28	pyruvate kinase, muscle (PKM)7	uc010bit.1	0	Human	Epidermal; Epidermal; Cathepsin; Epidermal; Protonephridia; Epidermal; Cathepsin	2; 11; 17; 24; 29; 35; 41	0.71115944; 2.244070791; 0.602680542; 0.660091868; 0.58378504; 0.506615288; 0.813968362
dd_Smed_v6_31015_0_1	1.09626e-07	0.35261	0.031	0.017	0.00291177	adrenoceptor alpha 1A (ADRA1A)	uc003xfe.1	2e-73	Human	NA	NA	NA
dd_Smed_v6_16980_0_1	2.17996e-10	0.352565	0.06	0.036	5.7902e-06	SWI/SNF related, matrix associated, actin dependent regulator of chromatin, subfamily a, member 4 (SMARCA4)	uc002mqe.2	5e-27	Human	Neural; Cathepsin; Neural; Neural; Neural	8; 17; 20; 21; 33	0.361494219; 0.299247833; 0.371955104; 0.259036791; 0.4842649
dd_Smed_v6_5129_0_1	4.15383e-18	0.352484	0.083	0.045	1.1033e-13	NA	NA	NA	NA	Epidermal; Epidermal; Epidermal; Phyarnx; Epidermal; Phyarnx	2; 11; 24; 27; 35; 37	0.357592743; 0.458935663; 0.706051998; 0.620478738; 0.327901692; 0.677160483
dd_Smed_v6_1066_0_1	3.18538e-15	0.352439	0.174	0.12	8.46069e-11	NA	NA	NA	NA	Epidermal; Epidermal; Epidermal	2; 3; 11	0.927026309; 0.730463426; 2.013704469
dd_Smed_v6_4867_0_1	2.11456e-21	0.352398	0.083	0.043	5.61649e-17	NA	NA	NA	NA	Epidermal; Epidermal; Epidermal; Epidermal	2; 11; 24; 35	0.455701969; 0.314145715; 0.539670621; 0.578435568
dd_Smed_v6_13570_0_1	5.128e-13	0.351958	0.067	0.039	1.36205e-08	FAT atypical cadherin 4 (FAT4)	uc003ifj.4	3e-58	Human	Neural	21	0.295576
dd_Smed_v6_7666_0_1	1.6809e-09	0.351789	0.064	0.04	4.46465e-05	Tctex1 domain containing 2 (TCTEX1D2)	uc003fwi.3	9e-33	Human	Neural; Neural; Neural; Neural; Epidermal; Phyarnx; Protonephridia; Neural	9; 18; 20; 21; 24; 27; 29; 33	0.718538274; 0.486075181; 1.089328471; 0.669827391; 0.450349901; 0.96146673; 1.050044383; 1.235053286
dd_Smed_v6_13817_0_1	2.45823e-07	0.351441	0.047	0.03	0.00652932	musashi RNA-binding protein 2 (MSI2)	uc002iva.3	4e-52	Human	Neural; Neural	9; 18	0.334817119; 0.494324571
dd_Smed_v6_16420_0_1	4.24822e-18	0.351049	0.094	0.053	1.12837e-13	NA	NA	NA	NA	Neural; Neural; Neural; Neural	8; 9; 20; 21	0.42303474; 0.363221446; 0.255043055; 0.717285469
dd_Smed_v6_8425_0_1	2.90425e-28	0.350954	0.177	0.105	7.71398e-24	cadherin, EGF LAG seven-pass G-type receptor 1 (CELSR1)	uc003bhw.1	6e-38	Human	Neural; Neural; Neural; Neural	9; 20; 21; 23	1.537121761; 2.312327819; 0.446651034; 2.074655783
dd_Smed_v6_1483_0_1	2.69589e-11	0.350812	0.097	0.064	7.16054e-07	neuropeptide precursor-22	BK007038.1	0	Smed	Neural; Neural; Neural; Neural; Neural; Neural	8; 9; 20; 23; 32; 36	2.805212788; 0.80338818; 2.111787344; 1.04290427; 0.557384893; 1.559646519
dd_Smed_v6_13250_0_1	2.29392e-08	0.350349	0.055	0.034	0.000609287	potassium voltage-gated channel, Shaw-related subfamily, member 1 (KCNC1)B	uc001mnk.4	3e-114	Human	NA	NA	NA
dd_Smed_v6_7866_0_1	4.64862e-11	0.350262	0.044	0.024	1.23472e-06	NA	NA	NA	NA	Epidermal	11	0.604468
dd_Smed_v6_11835_0_1	3.39673e-19	0.350219	0.099	0.056	9.02206e-15	SV2 related protein homolog (rat) (SVOP)	uc010sxh.1	5e-47	Human	Epidermal	11	1.23331
dd_Smed_v6_341_0_1	2.95633e-24	0.350193	0.179	0.111	7.85232e-20	tubulin, beta class I (TUBB)	uc011jhi.2	6e-27	Human	Neural; Parapharyngeal; Cathepsin; Cathepsin; Protonephridia; Parapharyngeal	1; 12; 15; 17; 26; 38	0.320817789; 0.264686549; 0.649256628; 0.444563777; 0.376022352; 0.568828751
dd_Smed_v6_11923_0_1	5.88515e-29	0.35	0.165	0.095	1.56315e-24	NA	NA	NA	NA	Neural	8	0.301593
dd_Smed_v6_101944_0_1	1.086e-24	0.349785	0.154	0.091	2.88451e-20	NA	NA	NA	NA	Neural; Neural; Muscle; Neural; Neural; Phyarnx; Phyarnx	8; 9; 13; 20; 21; 27; 37	0.327313408; 0.845243228; 0.642691159; 0.326658467; 0.273558866; 0.323576948; 0.94520887
dd_Smed_v6_12186_0_1	8.41428e-13	0.349714	0.046	0.023	2.23492e-08	doublecortin-like kinase 3 (DCLK3)	uc003cgi.2	1e-83	Human	Phyarnx; Phyarnx	27; 37	1.161671523; 0.491688232
dd_Smed_v6_5728_0_1	8.22812e-15	0.349713	0.105	0.065	2.18547e-10	NA	NA	NA	NA	Neural; Neural; Cathepsin; Muscle; Muscle; Muscle; Neural; Cathepsin; Neural; Neural	8; 9; 10; 13; 14; 16; 18; 28; 32; 36	0.316815582; 0.420872127; 0.385256213; 1.142366012; 0.743063967; 0.319016537; 0.380908218; 0.274892823; 0.390366746; 0.505877417
dd_Smed_v6_6476_0_1	1.52113e-22	0.349566	0.182	0.115	4.04028e-18	neural precursor cell expressed, developmentally down-regulated 9 (NEDD9)	uc003mzx.3	1e-17	Human	Neural; Neural; Muscle; Neural; Neural; Neural; Neural	8; 9; 13; 18; 20; 21; 23	0.806758073; 0.98635376; 0.355071226; 0.3425191; 0.764958323; 1.2488317; 0.789188272
dd_Smed_v6_15742_0_1	3.07384e-08	0.349292	0.045	0.027	0.000816443	RAS guanyl releasing protein 3 (calcium and DAG-regulated) (RASGRP3)	uc010ync.2	7e-62	Human	Neural; Neural; Neural	20; 33; 36	0.50064076; 0.725319679; 1.195457258
dd_Smed_v6_39404_0_1	8.46077e-08	0.349221	0.029	0.016	0.00224727	NA	NA	NA	NA	Neural	9	0.395195
dd_Smed_v6_32826_0_1	1.10308e-07	0.34919	0.031	0.017	0.00292988	GCR154 (gcr154)	KX018948.1	0	Smed	Muscle	13	0.399016
dd_Smed_v6_7089_0_1	3.43871e-24	0.349076	0.192	0.121	9.13355e-20	kinesin family member 13B (KIF13B)	uc003xhh.4	0	Human	Neural; Neural; Neural; Neural	8; 9; 21; 23	0.756625851; 0.660494732; 0.598902239; 0.62328871
dd_Smed_v6_11511_0_1	2.22647e-09	0.348969	0.025	0.012	5.91373e-05	NA	NA	NA	NA	NA	NA	NA
dd_Smed_v6_7631_0_1	1.3891e-15	0.348819	0.079	0.044	3.68958e-11	EF-hand calcium binding domain 6 (EFCAB6)	uc003bdy.2	2e-26	Human	Epidermal; Neural	24; 33	0.462480456; 0.54438519
dd_Smed_v6_6634_0_1	7.29484e-24	0.348806	0.178	0.11	1.93758e-19	trichoplein, keratin filament binding (TCHP)	uc001tpp.3	9e-45	Human	Neural; Neural; Neural; Neural; Neural; Epidermal; Protonephridia; Phyarnx; Protonephridia; Neural	9; 18; 20; 21; 23; 24; 26; 27; 29; 33	0.810254086; 0.789094166; 1.359084675; 1.007861842; 0.283362331; 0.634071901; 0.447251521; 1.045207984; 0.882324547; 0.622343431
dd_Smed_v6_7595_0_1	1.94492e-08	0.348795	0.041	0.024	0.00051659	ERGIC and golgi 2 (ERGIC2)	uc001riv.3	2e-89	Human	NA	NA	NA
dd_Smed_v6_10998_0_1	2.34611e-08	0.348767	0.036	0.02	0.000623149	NA	NA	NA	NA	Neural; Neural; Neural; Phyarnx	9; 20; 21; 27	0.412997144; 0.387208707; 0.335473074; 0.467423886
dd_Smed_v6_5198_0_1	4.0744e-24	0.348711	0.126	0.071	1.0822e-19	Smed02433_V2 MAP3K-1	JX010495.1	0	Smed	Muscle; Neural; Protonephridia; Protonephridia	13; 21; 26; 40	0.301255742; 0.26302513; 0.436488819; 0.890187354
dd_Smed_v6_13687_0_1	2.78219e-12	0.348125	0.067	0.039	7.38978e-08	KIAA1217 (KIAA1217)	uc001irs.3	2e-10	Human	Neural; Neural; Neural	8; 9; 21	0.3243964; 0.300526423; 0.308155227
dd_Smed_v6_20494_0_1	2.4285e-07	0.347901	0.024	0.012	0.00645033	NA	NA	NA	NA	NA	NA	NA
dd_Smed_v6_9698_0_1	8.27477e-22	0.347577	0.081	0.041	2.19786e-17	NA	NA	NA	NA	Cathepsin	17	0.292367
dd_Smed_v6_3523_0_1	1.51309e-26	0.347485	0.206	0.129	4.01893e-22	ankyrin 2, neuronal (ANK2)	uc003ibf.4	0	Human	Neural; Neural; Muscle; Muscle; Cathepsin; Neural; Neural; Neural; Neural; Neural	8; 9; 13; 16; 17; 18; 20; 21; 23; 33	0.656901002; 0.527078677; 0.445084708; 0.268866797; 0.318568263; 0.318606863; 0.522625224; 0.348155097; 0.426411788; 0.405568074
dd_Smed_v6_8785_0_1	5.28112e-09	0.347341	0.03	0.015	0.000140272	NA	uc010pso.2	3e-40	Human	Neural	36	1.62663
dd_Smed_v6_6180_0_1	2.64253e-20	0.347341	0.113	0.065	7.01881e-16	neuroligin 4, Y-linked (NLGN4Y)	uc004fth.2	8e-20	Human	Neural; Neural; Parapharyngeal; Neural; Neural; Neural; Neural; Parapharyngeal	8; 9; 12; 18; 20; 21; 33; 38	0.440139036; 0.536318523; 0.353316228; 0.964627244; 0.75294673; 0.663905521; 0.589649127; 0.835956889
dd_Smed_v6_3394_0_1	2.31704e-17	0.347296	0.109	0.065	6.1543e-13	phosphodiesterase 4D, cAMP-specific (PDE4D)6	uc003jrv.2	0	Human	Neural; Neural; Parapharyngeal; Muscle; Muscle; Neural; Parapharyngeal	8; 9; 12; 13; 14; 32; 38	0.319177356; 0.266596525; 0.44322297; 0.700825648; 0.866421309; 0.886592479; 0.998091285
dd_Smed_v6_7807_0_1	7.62165e-19	0.347268	0.113	0.067	2.02439e-14	protocadherin 11 X-linked (PCDH11X)f	uc010nmv.2	1e-63	Human	Neural; Muscle; Muscle; Muscle; Neural	9; 13; 14; 16; 18	0.373439318; 0.994610641; 0.707378296; 0.784161653; 1.18310725
dd_Smed_v6_1196_0_1	1.77686e-15	0.347127	0.111	0.069	4.71952e-11	transmembrane protein 184C (TMEM184C)	uc003ila.4	6e-118	Human	Neural; Cathepsin; Parapharyngeal; Neural; Neural; Neural; Neural; Neural; Parapharyngeal	9; 10; 12; 18; 20; 21; 23; 33; 38	0.455496291; 0.409839027; 0.727723591; 0.801840832; 1.187813301; 0.93742456; 0.975127284; 1.4951499; 0.545627415
dd_Smed_v6_36091_0_1	6.12862e-08	0.346903	0.021	0.01	0.00162782	zinc finger, MYM-type 6 (ZMYM6)	uc001byh.3	2e-42	Human	NA	NA	NA
dd_Smed_v6_12226_0_1	3.4741e-10	0.346622	0.049	0.028	9.22757e-06	ATPase, Ca++ transporting, plasma membrane 1 (ATP2B1)	uc001tbg.3	5e-76	Human	Neural; Neural; Neural	9; 20; 21	0.399764051; 0.557443539; 0.538223984
dd_Smed_v6_6225_0_1	4.00823e-10	0.346547	0.031	0.015	1.06463e-05	calmodulin 2 (phosphorylase kinase, delta) (CALM2)	uc002rvt.2	1e-48	Human	Neural	36	0.465572
dd_Smed_v6_3135_0_1	9.85984e-25	0.346163	0.206	0.132	2.61887e-20	synapsin II (SYN2)IIb	uc003bwl.1	1e-121	Human	Neural; Neural; Neural; Neural; Neural; Neural; Neural; Neural; Neural; Neural; Neural	1; 8; 9; 18; 20; 21; 23; 32; 33; 34; 36	0.317712772; 1.531340573; 1.412719197; 1.221390117; 1.505124099; 1.321749945; 0.983524877; 0.751784942; 0.993613697; 0.530716653; 0.463549147
dd_Smed_v6_12496_0_1	1.11241e-09	0.346006	0.051	0.03	2.95468e-05	NA	NA	NA	NA	NA	NA	NA
dd_Smed_v6_9615_0_1	1.65885e-28	0.345998	0.264	0.174	4.40607e-24	piccolo presynaptic cytomatrix protein (PCLO)	uc003uhu.1	1e-31	Human	Neural; Neural; Neural; Neural; Neural; Neural; Neural; Neural; Neural; Neural	1; 8; 9; 18; 20; 21; 23; 32; 33; 36	0.379175379; 1.086186687; 1.533995735; 0.755784255; 1.11756334; 1.033387948; 1.15352903; 1.415329877; 1.294187027; 1.831405071
dd_Smed_v6_18559_0_1	6.28788e-15	0.345948	0.079	0.045	1.67012e-10	SCY1-like 2 (S. cerevisiae) (SCYL2)	uc001thm.1	4e-73	Human	Neural; Neural; Neural; Neural; Neural; Neural	8; 9; 18; 20; 21; 23	0.6908718; 0.674601181; 0.445753169; 0.402097381; 0.984050604; 0.616792257
dd_Smed_v6_15106_0_1	2.41609e-07	0.3459	0.035	0.021	0.00641738	RAS-like, estrogen-regulated, growth inhibitor (RERG)	uc001rct.3	3e-15	Human	Muscle; Muscle	13; 14	0.411891966; 0.439045881
dd_Smed_v6_15073_0_1	6.33965e-08	0.345755	0.025	0.013	0.00168387	SV2 related protein homolog (rat) (SVOP)	uc010sxh.1	1e-72	Human	Parapharyngeal	38	0.258758
dd_Smed_v6_13730_0_1	7.46608e-13	0.345723	0.08	0.048	1.98307e-08	NA	NA	NA	NA	Neural; Neural; Cathepsin; Neural; Neural	8; 9; 10; 20; 21	0.488527493; 0.86477856; 0.324900029; 0.349575691; 0.732014655
dd_Smed_v6_6202_0_1	2.64787e-29	0.345701	0.194	0.116	7.03302e-25	spectrin, beta, non-erythrocytic 1 (SPTBN1)	uc002rxu.3	0	Human	Neural; Parapharyngeal; Neural; Neural; Neural; Neural; Neural; Parapharyngeal	9; 12; 18; 20; 21; 23; 33; 38	0.813294615; 0.478252956; 0.71547241; 1.241771449; 0.634003015; 0.855296669; 1.547174614; 1.252142861
dd_Smed_v6_918_0_1	1.23139e-07	0.345432	0.137	0.103	0.0032707	NA	NA	NA	NA	Neural; Neural; Neural; Neural; Neural; Neural; Neural	8; 9; 18; 20; 21; 23; 33	2.112977107; 1.497663405; 1.632535741; 2.38862879; 2.362134812; 1.087396805; 2.204526668
dd_Smed_v6_9475_0_1	5.75942e-24	0.34543	0.143	0.084	1.52976e-19	death-associated protein kinase 1 (DAPK1)	uc011lth.2	1e-119	Human	Neural; Neural; Neural; Neural; Neural; Neural; Neural; Neural; Neural	1; 8; 9; 18; 20; 21; 23; 33; 36	0.414503977; 0.716639508; 0.592622582; 0.750677631; 0.679024495; 0.863732737; 0.914186085; 0.707883531; 0.916986187
dd_Smed_v6_11962_0_1	3.26147e-11	0.345341	0.067	0.04	8.66278e-07	ectonucleoside triphosphate diphosphohydrolase 8 (ENTPD8)	uc004cmw.3	6e-71	Human	Neural; Cathepsin; Neural; Parapharyngeal; Cathepsin	9; 28; 36; 38; 41	0.384151067; 0.423151909; 1.239046524; 0.396551232; 0.844009174
dd_Smed_v6_16489_0_1	6.17638e-12	0.345232	0.039	0.02	1.64051e-07	NA	NA	NA	NA	Neural; Neural	20; 21	0.330065655; 0.627470933
dd_Smed_v6_29927_0_1	1.56798e-06	0.345225	0.024	0.013	0.0416471	NA	NA	NA	NA	Phyarnx; Phyarnx; Phyarnx	25; 27; 37	0.591578144; 0.473420617; 0.680941721
dd_Smed_v6_8160_0_1	3.17944e-11	0.345172	0.058	0.033	8.44492e-07	tau tubulin kinase 2 (TTBK2)	uc001zqp.3	5e-146	Human	Neural	21	0.252429
dd_Smed_v6_6357_0_1	1.10516e-29	0.344924	0.137	0.074	2.93542e-25	suppression of tumorigenicity 7 (ST7)a	uc003vio.3	0	Human	NA	NA	NA
dd_Smed_v6_6915_0_1	7.55682e-13	0.344564	0.244	0.183	2.00717e-08	heparan sulfate proteoglycan 2 (HSPG2)	uc001bfj.3	3e-63	Human	Muscle; Muscle; Muscle; Muscle	7; 13; 14; 16	2.00837979; 1.395672997; 1.407746223; 1.824057404
dd_Smed_v6_10055_0_1	1.38372e-06	0.344507	0.026	0.014	0.0367529	dual-specificity tyrosine-(Y)-phosphorylation regulated kinase 2 (DYRK2)	uc021raa.1	4e-105	Human	NA	NA	NA
dd_Smed_v6_12305_0_1	1.5153e-16	0.344444	0.078	0.043	4.02479e-12	natriuretic peptide receptor A/guanylate cyclase A (atrionatriuretic peptide receptor A) (NPR1)	uc010pdz.2	0	Human	Neural; Muscle; Muscle; Muscle; Neural	9; 13; 14; 16; 34	0.747905334; 0.40322524; 0.404426873; 0.313809282; 0.709716123
dd_Smed_v6_43173_0_1	5.71109e-10	0.344443	0.039	0.021	1.51692e-05	NA	NA	NA	NA	Neural	20	0.603979
dd_Smed_v6_8521_0_1	3.73357e-13	0.34439	0.05	0.026	9.91673e-09	zinc finger protein 143 (ZNF143)	uc001mhr.3	2e-11	Human	NA	NA	NA
dd_Smed_v6_647_0_1	1.94193e-10	0.344343	0.04	0.021	5.15796e-06	NA	NA	NA	NA	Epidermal	11	1.31892
dd_Smed_v6_32468_0_1	1.43927e-06	0.344313	0.015	0.007	0.0382285	strain CIWsx2 Rap55 protein	HM055596.1	0	Smed	NA	NA	NA
dd_Smed_v6_25201_0_1	3.35026e-10	0.344227	0.04	0.021	8.89863e-06	G protein-coupled receptor 139 (GPR139)	uc010vaw.1	4e-07	Human	NA	NA	NA
dd_Smed_v6_1410_0_1	7.34194e-13	0.343915	0.155	0.108	1.95009e-08	NA	NA	NA	NA	Muscle; Muscle; Muscle; Muscle	7; 13; 14; 16	2.072332017; 1.8901214; 1.403421618; 2.328502703
dd_Smed_v6_8447_0_1	4.28155e-11	0.34391	0.087	0.056	1.13722e-06	NA	NA	NA	NA	Neural; Neural; Epidermal; Phyarnx; Intestine; Neural; Phyarnx; Parapharyngeal	9; 20; 24; 27; 30; 33; 37; 38	0.490713343; 0.643498495; 0.465965558; 0.712931283; 0.47312668; 0.633388831; 0.730646306; 0.560607411
dd_Smed_v6_19890_0_1	3.29198e-07	0.343873	0.027	0.014	0.00874382	T-box 20 (TBX20)	uc011kas.2	2e-101	Human	NA	NA	NA
dd_Smed_v6_21829_0_1	3.98566e-10	0.343737	0.029	0.014	1.05863e-05	NA	NA	NA	NA	NA	NA	NA
dd_Smed_v6_4487_0_1	2.52826e-17	0.343518	0.079	0.043	6.7153e-13	H2A histone family, member Y (H2AFY)	uc003lat.1	1e-48	Human	Neural; Neural	9; 21	0.314383138; 0.35672604
dd_Smed_v6_15464_0_1	8.20262e-11	0.343236	0.041	0.022	2.1787e-06	NA	NA	NA	NA	NA	NA	NA
dd_Smed_v6_23047_0_1	1.24734e-08	0.343202	0.036	0.02	0.000331307	GTF2I repeat domain containing 2 (GTF2IRD2)	uc010lbt.1	8e-19	Human	NA	NA	NA
dd_Smed_v6_9086_0_1	8.66344e-09	0.343121	0.049	0.029	0.00023011	cytoplasmic polyadenylation element binding protein 2	KX074204.1	2.76e-148	Smed	NA	NA	NA
dd_Smed_v6_7959_0_1	7.11706e-18	0.342866	0.093	0.053	1.89036e-13	NA	uc001yfn.2	3e-140	Human	Neural; Neural; Neural; Neural; Neural; Epidermal; Phyarnx; Protonephridia; Neural	9; 18; 20; 21; 23; 24; 27; 29; 33	0.413159951; 0.436051763; 0.911769336; 0.462246643; 0.623881402; 0.453349658; 0.900406705; 0.733508539; 0.897179396
dd_Smed_v6_17670_0_1	4.21797e-07	0.34277	0.028	0.016	0.0112033	major facilitator superfamily domain containing 8 (MFSD8)	uc011cgu.2	1e-08	Human	NA	NA	NA
dd_Smed_v6_13731_0_1	5.99976e-09	0.342544	0.028	0.014	0.00015936	NA	NA	NA	NA	NA	NA	NA
dd_Smed_v6_3942_0_1	1.76821e-10	0.341473	0.052	0.029	4.69653e-06	NA	NA	NA	NA	NA	NA	NA
dd_Smed_v6_2598_0_1	1.02355e-06	0.341445	0.07	0.049	0.0271865	NA	NA	NA	NA	Neural; Neural; Neural; Neural; Neural; Neural; Neural	8; 9; 18; 20; 21; 23; 33	1.287372778; 0.475844945; 0.832124903; 1.453775421; 0.376611926; 1.084948182; 1.272743931
dd_Smed_v6_8250_0_1	1.93042e-09	0.341401	0.061	0.037	5.1274e-05	bicarbonate transporter-like	JN837711.1	0	Smed	Protonephridia	40	2.3902
dd_Smed_v6_13802_0_1	1.20115e-09	0.340995	0.041	0.022	3.19037e-05	suppressor of cytokine signaling 7 (SOCS7)	uc010cvl.3	2e-36	Human	NA	NA	NA
dd_Smed_v6_23201_0_1	2.58692e-17	0.340867	0.079	0.043	6.87112e-13	NA	NA	NA	NA	Cathepsin; Intestine	10; 30	0.277547855; 0.655127608
dd_Smed_v6_14863_0_1	7.53305e-12	0.34078	0.079	0.049	2.00085e-07	potassium voltage-gated channel, subfamily H (eag-related), member 8 (KCNH8)	uc003cbk.1	0	Human	Phyarnx; Parapharyngeal	37; 38	0.387425564; 0.55067096
dd_Smed_v6_10841_0_1	4.56972e-18	0.34072	0.112	0.066	1.21376e-13	leucine rich repeat and sterile alpha motif containing 1 (LRSAM1)	uc004brd.2	5e-50	Human	Neural; Neural; Neural; Neural	8; 9; 20; 21	0.475232492; 0.346774226; 0.436833142; 0.294013899
dd_Smed_v6_20259_0_1	1.20909e-07	0.340617	0.037	0.021	0.00321146	NA	NA	NA	NA	NA	NA	NA
dd_Smed_v6_3721_0_1	1.07855e-30	0.340512	0.174	0.1	2.86474e-26	branched chain amino-acid transaminase 1, cytosolic (BCAT1)	uc010six.2	3e-141	Human	Neural; Neural; Protonephridia	8; 21; 40	0.309481231; 0.34403682; 0.90550787
dd_Smed_v6_4427_0_1	5.50736e-10	0.340424	0.053	0.031	1.46281e-05	hypothetical protein 4427	KY348688.1	0	Smed	Muscle	14	0.550546
dd_Smed_v6_6252_0_1	2.21586e-25	0.340354	0.149	0.086	5.88554e-21	NA	NA	NA	NA	Neural; Neural; Muscle; Muscle; Neural; Neural; Protonephridia; Protonephridia	8; 9; 13; 14; 20; 21; 29; 40	0.738204843; 0.59009853; 0.780836985; 0.396781119; 0.337975291; 0.621248028; 0.48142101; 0.747233429
dd_Smed_v6_650_0_1	3.94613e-20	0.340194	0.171	0.11	1.04813e-15	tubulin polymerization-promoting protein family member 3 (TPPP3)	uc002etb.3	3e-13	Human	Neural; Neural; Neural; Neural; Neural; Epidermal; Phyarnx; Phyarnx; Neural; Phyarnx	9; 18; 20; 21; 23; 24; 25; 27; 33; 37	1.243709397; 1.055112436; 1.516408073; 1.024695982; 0.361759052; 1.397093344; 0.4475227; 1.61194603; 1.053414368; 0.599534035
dd_Smed_v6_8579_0_1	2.92121e-20	0.34012	0.156	0.097	7.75902e-16	neuropilin (NRP) and tolloid (TLL)-like 2 (NETO2)	uc002eer.2	5e-19	Human	Muscle; Muscle	13; 14	0.335273059; 0.547836173
dd_Smed_v6_7219_0_1	8.40043e-20	0.339646	0.127	0.076	2.23124e-15	NA	NA	NA	NA	Neural; Neural; Muscle; Neural; Neural; Neural; Neural; Neural	8; 9; 13; 18; 20; 21; 32; 36	1.157138812; 1.078260589; 0.41860998; 0.319084; 0.50586494; 0.529573114; 0.520031735; 0.598009843
dd_Smed_v6_11876_0_1	9.22583e-15	0.339482	0.105	0.065	2.45047e-10	jagged 1 (JAG1)	uc002wnw.2	0	Human	Neural; Neural	8; 9	0.492354071; 0.40041989
dd_Smed_v6_12328_0_1	2.59159e-15	0.339443	0.112	0.069	6.88352e-11	NA	NA	NA	NA	Epidermal; Epidermal	2; 3	0.809872199; 0.541566475
dd_Smed_v6_6358_0_1	3.13301e-15	0.339429	0.083	0.048	8.32159e-11	NA	NA	NA	NA	Muscle; Muscle; Neural; Neural; Neural; Neural	13; 14; 18; 20; 21; 33	0.456442612; 0.487111719; 0.306647868; 0.666586438; 0.364867816; 0.498772875
dd_Smed_v6_55186_0_1	2.90323e-08	0.339212	0.035	0.019	0.000771127	NA	NA	NA	NA	NA	NA	NA
dd_Smed_v6_14851_0_1	6.87105e-13	0.338999	0.071	0.041	1.82502e-08	protein phosphatase 1, regulatory subunit 7 (PPP1R7)	uc002wau.1	2e-13	Human	Neural; Phyarnx	20; 27	0.252915961; 0.334382633
dd_Smed_v6_20782_0_1	5.95664e-08	0.338899	0.045	0.027	0.00158214	ATP-binding cassette, sub-family A (ABC1), member 1 (ABCA1)	uc004bcl.3	1e-150	Human	Neural; Neural; Neural	20; 21; 33	0.460030013; 0.3359403; 1.016228954
dd_Smed_v6_41611_0_1	3.4629e-12	0.338876	0.038	0.019	9.1978e-08	NA	NA	NA	NA	Epidermal	11	0.393481
dd_Smed_v6_2678_0_1	7.76834e-26	0.338608	0.105	0.055	2.06335e-21	RAB27B, member RAS oncogene family (RAB27B)	uc002lfr.3	2e-84	Human	Neural; Phyarnx	20; 37	0.253478538; 0.499229377
dd_Smed_v6_31804_0_1	1.60994e-07	0.338576	0.037	0.021	0.00427617	SCY1-like 2 (S. cerevisiae) (SCYL2)	uc001thm.1	1e-27	Human	NA	NA	NA
dd_Smed_v6_7446_0_1	5.4343e-16	0.338362	0.083	0.047	1.44341e-11	NA	NA	NA	NA	Neural; Neural; Neural	8; 20; 21	0.264951399; 0.423710701; 0.395735666
dd_Smed_v6_17398_0_1	2.62781e-11	0.338278	0.043	0.022	6.97973e-07	POC5	JQ036192.1	0	Smed	NA	NA	NA
dd_Smed_v6_26183_0_1	3.63935e-10	0.338183	0.04	0.021	9.66649e-06	kelch-like family member 20 (KLHL20)	uc001gjc.3	8e-11	Human	NA	NA	NA
dd_Smed_v6_6683_0_1	5.33476e-15	0.338108	0.074	0.041	1.41697e-10	serine/threonine kinase 32B (STK32B)	uc003gih.1	1e-122	Human	Neural	9	0.351074
dd_Smed_v6_9306_0_1	3.60205e-11	0.33765	0.045	0.024	9.56739e-07	PIH1 domain containing 2 (PIH1D2)	uc010rws.1	3e-14	Human	Neural; Neural; Phyarnx	20; 21; 27	0.538380694; 0.359767965; 0.614357996
dd_Smed_v6_1721_0_1	8.64698e-38	0.337541	0.341	0.221	2.29673e-33	ATPase, Ca++ transporting, plasma membrane 3 (ATP2B3)	uc004fht.1	0	Human	Neural; Neural; Neural; Muscle; Muscle; Neural; Neural; Neural; Neural; Cathepsin; Neural; Neural; Neural; Neural; Parapharyngeal	1; 8; 9; 13; 14; 18; 20; 21; 23; 31; 32; 33; 34; 36; 38	0.282206822; 1.061229614; 1.009236434; 1.255330762; 1.049565417; 0.836898967; 0.670167126; 0.618671999; 0.974830781; 0.849775108; 0.935217768; 1.338015003; 0.637975272; 1.135999965; 0.38793591
dd_Smed_v6_9481_0_1	3.56664e-08	0.337321	0.034	0.019	0.000947336	NA	NA	NA	NA	NA	NA	NA
dd_Smed_v6_47895_0_1	1.2829e-06	0.336978	0.026	0.014	0.0340751	NA	NA	NA	NA	NA	NA	NA
dd_Smed_v6_12065_0_1	1.41682e-06	0.336895	0.041	0.025	0.0376322	SCAN domain containing 3 (SCAND3)	uc011eta.2	1e-21	Human	NA	NA	NA
dd_Smed_v6_3474_0_1	1.72421e-14	0.336846	0.099	0.061	4.57968e-10	5'-nucleotidase, ecto (CD73) (NT5E)	uc003pko.4	4e-24	Human	Neural; Neural; Muscle; Muscle; Neural; Neural; Protonephridia; Phyarnx; Protonephridia; Phyarnx	8; 9; 13; 14; 20; 21; 26; 27; 29; 37	0.450180053; 0.321621575; 0.312016153; 0.278091944; 0.27389297; 0.393700014; 0.476572612; 0.807173654; 1.01744389; 0.77894453
dd_Smed_v6_736_0_1	1.53103e-12	0.336663	0.064	0.036	4.06657e-08	NA	NA	NA	NA	Intestine; Intestine	6; 30	1.188501492; 1.855479077
dd_Smed_v6_12602_0_1	1.19004e-07	0.336609	0.042	0.025	0.00316086	parathyroid hormone 1 receptor (PTH1R)	uc021wxg.1	7e-53	Human	Protonephridia	29	0.608957
dd_Smed_v6_10263_0_1	4.57032e-09	0.336534	0.045	0.026	0.000121392	WD repeat domain 31 (WDR31)	uc004bhe.3	5e-48	Human	NA	NA	NA
dd_Smed_v6_23624_0_1	4.868e-09	0.336026	0.043	0.024	0.000129299	NA	NA	NA	NA	NA	NA	NA
dd_Smed_v6_18961_0_1	5.18162e-12	0.335989	0.044	0.023	1.37629e-07	RecQ protein-like (DNA helicase Q1-like) (RECQL)	uc001rey.3	2e-88	Human	NA	NA	NA
dd_Smed_v6_23702_0_1	4.33943e-08	0.335972	0.022	0.011	0.0011526	NA	NA	NA	NA	Neural; Neural	32; 36	0.438222277; 0.63522309
dd_Smed_v6_7374_0_1	1.07441e-14	0.33576	0.096	0.059	2.85374e-10	discs, large homolog 2 (Drosophila) (DLG2)	uc010rsw.1	1e-83	Human	Neural; Neural; Neural; Neural; Neural	9; 18; 20; 21; 33	0.49908074; 0.287091761; 0.728983029; 0.555415298; 0.588939233
dd_Smed_v6_17728_0_1	6.98554e-11	0.335661	0.05	0.028	1.85543e-06	NA	NA	NA	NA	Neural	20	0.391095
dd_Smed_v6_6830_1_1	6.59823e-12	0.335601	0.033	0.016	1.75256e-07	NA	NA	NA	NA	NA	NA	NA
dd_Smed_v6_16647_0_1	2.49598e-13	0.335561	0.06	0.033	6.62958e-09	HECT and RLD domain containing E3 ubiquitin protein ligase 4 (HERC4)	uc009xpr.3	1e-19	Human	NA	NA	NA
dd_Smed_v6_8025_0_1	1.18446e-18	0.335419	0.114	0.068	3.14604e-14	pi3k-like protein	FJ588615.1	0	Smed	Protonephridia	29	0.337625
dd_Smed_v6_42151_0_1	3.30849e-09	0.335182	0.042	0.023	8.78769e-05	polymerase (DNA directed), theta (POLQ)	uc003eee.4	2e-18	Human	NA	NA	NA
dd_Smed_v6_16081_0_1	4.00311e-09	0.334908	0.047	0.027	0.000106327	NA	NA	NA	NA	Neural; Neural; Parapharyngeal	20; 21; 38	0.483558467; 0.748996157; 0.280683316
dd_Smed_v6_6990_0_1	2.69526e-18	0.334759	0.132	0.081	7.15888e-14	protein tyrosine phosphatase, receptor type, N polypeptide 2 (PTPRN2)	uc003wnr.3	3e-118	Human	Neural; Neural; Neural; Neural; Neural; Neural; Neural; Neural	8; 9; 18; 20; 21; 23; 32; 33	1.40893545; 0.642760952; 0.279813947; 0.456850466; 1.156606155; 0.653741747; 0.310275516; 0.731988204
dd_Smed_v6_16012_0_1	5.50077e-08	0.334365	0.038	0.022	0.00146106	NA	NA	NA	NA	Cathepsin	28	0.787445
dd_Smed_v6_13702_0_1	4.75204e-07	0.334245	0.02	0.01	0.0126219	UDP-Gal:betaGlcNAc beta 1,3-galactosyltransferase, polypeptide 5 (B3GALT5)	uc021wjj.1	2e-22	Human	NA	NA	NA
dd_Smed_v6_15411_0_1	1.26058e-07	0.3342	0.029	0.016	0.00334822	zinc finger, AN1-type domain 5 (ZFAND5)e	uc010mox.1	4e-15	Human	NA	NA	NA
dd_Smed_v6_13658_0_1	8.15325e-12	0.334113	0.061	0.035	2.16558e-07	guanine nucleotide binding protein (G protein), alpha activating activity polypeptide O (GNAO1)	uc002eit.4	6e-86	Human	Neural; Parapharyngeal	32; 38	0.352281142; 0.282649664
dd_Smed_v6_15438_0_1	1.92327e-16	0.334077	0.072	0.039	5.10841e-12	kinase D-interacting substrate, 220kDa (KIDINS220)	uc010yiv.1	2e-39	Human	NA	NA	NA
dd_Smed_v6_10315_0_1	1.94636e-19	0.334059	0.14	0.086	5.16972e-15	retinitis pigmentosa 1 (autosomal dominant) (RP1)	uc011ldy.1	3e-176	Human	Neural; Neural; Neural; Neural; Neural; Phyarnx; Neural	8; 9; 20; 21; 23; 27; 33	0.424746502; 0.82111406; 0.809222346; 1.658910227; 1.002509529; 1.058593398; 0.838120625
dd_Smed_v6_8696_0_1	4.83191e-26	0.33384	0.11	0.058	1.2834e-21	NA	NA	NA	NA	Neural; Epidermal	9; 11	0.528827022; 0.295165424
dd_Smed_v6_10131_0_1	2.06439e-23	0.333767	0.127	0.072	5.48322e-19	erythrocyte membrane protein band 4.1 like 4A (EPB41L4A)	uc003kpv.1	1e-32	Human	Epidermal	2	1.0569
dd_Smed_v6_6535_0_1	1.81535e-25	0.333442	0.298	0.2	4.82174e-21	caveolin 3 (CAV3)	uc003brb.3	2e-23	Human	Cathepsin; Neural; Neural; Neural; Cathepsin; Cathepsin	15; 18; 20; 23; 31; 41	0.255277721; 0.4706785; 1.990132369; 0.591923287; 0.58970071; 0.606365775
dd_Smed_v6_10469_0_1	8.77322e-09	0.33334	0.046	0.027	0.000233025	noggin-like protein 7 (nlg7)	FJ471489.1	0	Smed	Muscle; Muscle; Muscle	7; 14; 16	0.439516925; 0.788427826; 0.562723267
dd_Smed_v6_17656_0_1	1.45364e-06	0.3333	0.011	0.004	0.0386102	NA	NA	NA	NA	NA	NA	NA
dd_Smed_v6_7770_0_1	5.23934e-18	0.333277	0.059	0.029	1.39162e-13	NA	NA	NA	NA	Neural; Epidermal	20; 24	0.304024475; 0.327933357
dd_Smed_v6_12637_0_1	1.41637e-12	0.333265	0.076	0.046	3.76203e-08	polo-like kinase 4 (PLK4)	uc003ifo.3	2e-95	Human	Neural; Phyarnx	20; 27	0.353845152; 0.393046971
dd_Smed_v6_14724_0_1	4.48316e-08	0.333052	0.028	0.014	0.00119077	NA	NA	NA	NA	NA	NA	NA
dd_Smed_v6_12027_0_1	4.96884e-14	0.332831	0.072	0.041	1.31977e-09	slc7a-8 (slc7a-8)	KT163502.1	0	Smed	Epidermal; Protonephridia; Cathepsin; Cathepsin	11; 26; 28; 42	0.700798026; 0.747319841; 0.972672604; 2.063986589
dd_Smed_v6_5074_0_1	1.88644e-28	0.332755	0.192	0.115	5.01057e-24	dihydropyrimidine dehydrogenase (DPYD)	uc001drv.3	9e-20	Human	Neural; Neural; Muscle; Muscle; Neural; Neural; Neural; Neural; Neural; Parapharyngeal	8; 9; 13; 14; 18; 20; 21; 23; 36; 38	0.841356014; 0.759122197; 0.391531404; 0.345282185; 0.259897973; 0.40697587; 0.610369859; 0.655380049; 0.690393918; 0.583701767
dd_Smed_v6_9074_0_1	4.17109e-15	0.332587	0.077	0.043	1.10788e-10	telomerase-associated protein 1 (TEP1)	uc010ahk.3	3e-30	Human	Epidermal; Neural; Neural	11; 20; 21	0.435768806; 0.317069743; 0.391215396
dd_Smed_v6_8902_0_1	9.64627e-18	0.332574	0.104	0.061	2.56215e-13	musashi RNA-binding protein 2 (MSI2)	uc002iuz.1	6e-68	Human	Neural; Neural; Muscle; Neural; Neural; Neural; Phyarnx	8; 9; 13; 18; 20; 21; 27	0.345893937; 0.413157205; 0.376690858; 0.507563286; 0.278171611; 0.745703708; 0.726665857
dd_Smed_v6_86456_0_1	6.62782e-07	0.332566	0.038	0.023	0.0176041	NA	NA	NA	NA	NA	NA	NA
dd_Smed_v6_8956_0_1	7.92537e-19	0.332447	0.1	0.057	2.10506e-14	ATPase, Cu++ transporting, beta polypeptide (ATP7B)	uc001vfy.2	0	Human	Neural; Intestine	21; 30	0.488453356; 0.480440218
dd_Smed_v6_3695_0_1	1.18361e-14	0.332226	0.069	0.039	3.14378e-10	family with sequence similarity 154, member A (FAM154A)	uc003zni.2	3e-55	Human	Neural; Neural; Neural; Neural; Epidermal; Phyarnx; Protonephridia; Neural	9; 18; 20; 21; 24; 27; 29; 33	0.518490306; 0.44538662; 0.914713598; 0.462867529; 0.642874525; 1.162763634; 0.411217095; 0.838563446
dd_Smed_v6_45837_0_1	6.52401e-14	0.332208	0.052	0.027	1.73284e-09	NA	NA	NA	NA	Epidermal; Epidermal	2; 35	0.79204515; 0.514256634
dd_Smed_v6_16823_0_1	3.85987e-08	0.331909	0.039	0.022	0.00102522	NA	NA	NA	NA	NA	NA	NA
dd_Smed_v6_7066_0_1	8.13944e-14	0.331878	0.075	0.043	2.16192e-09	coiled-coil domain containing 170 (CCDC170)	uc003qol.3	7e-48	Human	Neural; Neural; Neural; Neural; Epidermal; Phyarnx; Protonephridia; Neural	9; 18; 20; 21; 24; 27; 29; 33	0.512126306; 0.422046057; 0.768347485; 0.399564306; 0.420398114; 0.828204302; 0.765533849; 0.67000388
dd_Smed_v6_2147_0_1	5.39912e-08	0.331751	0.065	0.042	0.00143406	NA	NA	NA	NA	Epidermal; Epidermal	11; 24	2.835960779; 0.339592627
dd_Smed_v6_13671_0_1	1.02286e-17	0.33167	0.072	0.038	2.71681e-13	lipoxygenase homology domains 1 (LOXHD1)	uc002lcf.4	1e-10	Human	Neural; Neural; Neural; Phyarnx; Neural	9; 20; 21; 27; 33	0.436029789; 0.533933449; 0.452360659; 0.649572548; 0.621167617
dd_Smed_v6_5955_0_1	6.00963e-19	0.331448	0.149	0.094	1.59622e-14	coiled-coil domain containing 39 (CCDC39)	uc010hxe.3	0	Human	Neural; Neural; Neural; Neural; Neural; Epidermal; Protonephridia; Phyarnx; Protonephridia; Neural; Neural	9; 18; 20; 21; 23; 24; 26; 27; 29; 33; 36	0.806336696; 0.706264351; 1.348424974; 0.832664095; 0.559989634; 0.621488634; 0.504272126; 1.322368543; 1.03462956; 1.056741524; 0.676870262
dd_Smed_v6_11403_0_1	2.59082e-09	0.331445	0.056	0.034	6.88148e-05	NA	NA	NA	NA	Neural; Neural; Neural	8; 9; 21	0.526691894; 0.766843003; 0.453688038
dd_Smed_v6_10780_0_1	1.33087e-06	0.331437	0.029	0.017	0.0353492	IQ motif containing K (IQCK)	uc010vau.2	2e-39	Human	NA	NA	NA
dd_Smed_v6_11630_0_1	1.03392e-08	0.331284	0.059	0.037	0.000274619	slc18a-6 (slc18a-6)	KT163591.1	0	Smed	Neural; Neural; Neural; Neural	8; 9; 20; 21	0.81852297; 0.514289257; 0.507986325; 0.631691993
dd_Smed_v6_44163_0_1	4.61981e-09	0.331212	0.042	0.024	0.000122707	NA	NA	NA	NA	NA	NA	NA
dd_Smed_v6_6894_0_1	5.52967e-11	0.330823	0.042	0.022	1.46874e-06	NA	NA	NA	NA	Neural; Phyarnx	20; 27	0.347576297; 0.389769221
dd_Smed_v6_14350_0_1	3.23116e-17	0.330802	0.084	0.047	8.58229e-13	forkhead-associated (FHA) phosphopeptide binding domain 1 (FHAD1)	uc001awb.2	3e-23	Human	Neural; Neural; Neural; Epidermal; Phyarnx; Protonephridia; Neural	9; 20; 21; 24; 27; 29; 33	0.3787791; 0.688487757; 0.301037469; 0.458855909; 0.7927265; 0.546260893; 0.66330761
dd_Smed_v6_10591_0_1	4.73204e-07	0.33072	0.029	0.016	0.0125688	lysyl oxidase-like 2 (LOXL2)	uc003xdh.1	7e-68	Human	Intestine	30	0.302791
dd_Smed_v6_17348_0_1	2.14444e-13	0.330609	0.127	0.084	5.69585e-09	PKD2-3 (PKD2-3)	KT163779.1	0	Smed	Neural; Neural	9; 34	3.440737364; 0.66852063
dd_Smed_v6_20605_0_1	5.2053e-07	0.330422	0.021	0.01	0.0138258	NA	uc004bli.3	2e-12	Human	NA	NA	NA
dd_Smed_v6_830_0_1	2.5985e-13	0.330361	0.073	0.042	6.90187e-09	NA	NA	NA	NA	Epidermal; Epidermal	11; 24	2.08705369; 0.317417073
dd_Smed_v6_6071_0_1	2.89459e-19	0.33028	0.129	0.078	7.68831e-15	phosphatidylinositol 4-kinase, catalytic, beta (PI4KB)	uc001exu.3	1e-156	Human	NA	NA	NA
dd_Smed_v6_18281_0_1	3.59898e-09	0.33017	0.04	0.022	9.55925e-05	NA	NA	NA	NA	NA	NA	NA
dd_Smed_v6_9862_0_1	3.15761e-09	0.33009	0.052	0.031	8.38694e-05	chromosome 9 open reading frame 117 (C9orf117)	uc004brn.1	1e-46	Human	Neural; Neural; Neural; Epidermal; Phyarnx; Protonephridia	18; 20; 21; 24; 27; 29	0.312846796; 0.593785165; 0.469340449; 0.565904648; 0.535681208; 0.521133525
dd_Smed_v6_8386_0_1	4.93183e-17	0.330061	0.122	0.075	1.30994e-12	tripartite motif containing 9 (TRIM9)	uc001wyx.4	1e-153	Human	Neural; Muscle; Muscle; Neural; Neural; Neural	8; 13; 14; 20; 21; 36	0.554858769; 0.438315743; 0.833317937; 0.44700828; 0.717072196; 0.522282337
dd_Smed_v6_5346_0_1	8.81974e-13	0.32978	0.099	0.063	2.34261e-08	radial spoke head 4 homolog A (Chlamydomonas) (RSPH4A)	uc003pxe.2	1e-121	Human	Neural; Neural; Neural; Neural; Neural; Epidermal; Phyarnx; Protonephridia; Neural	9; 18; 20; 21; 23; 24; 27; 29; 33	0.470956547; 0.717137232; 1.484026587; 0.663987769; 0.464172668; 1.026755843; 1.574488343; 1.449233441; 1.056607418
dd_Smed_v6_3782_1_1	1.58416e-06	0.329194	0.019	0.01	0.0420768	ARP8 actin-related protein 8 homolog (yeast) (ACTR8)	uc003dhd.3	8e-42	Human	NA	NA	NA
dd_Smed_v6_6396_0_1	1.70863e-19	0.32919	0.112	0.065	4.53829e-15	NA	uc004blh.3	5e-97	Human	Neural; Neural; Muscle; Muscle; Muscle; Neural; Neural; Neural; Neural	8; 9; 13; 14; 16; 18; 20; 21; 36	0.618908703; 0.552227364; 0.615250124; 0.505859124; 0.288203416; 0.301362782; 0.304264761; 0.507219688; 0.468591697
dd_Smed_v6_13578_0_1	7.14949e-17	0.329167	0.088	0.05	1.89898e-12	NA	NA	NA	NA	NA	NA	NA
dd_Smed_v6_28969_0_1	6.76232e-07	0.329027	0.016	0.007	0.0179614	NA	NA	NA	NA	NA	NA	NA
dd_Smed_v6_12547_0_1	4.60572e-11	0.328939	0.046	0.025	1.22332e-06	slc22a-10 (slc22a-10)	KT163608.1	0	Smed	Epidermal	11	0.61103
dd_Smed_v6_13424_0_1	1.92476e-12	0.328918	0.065	0.037	5.11235e-08	kinesin family member 17 (KIF17)	uc001bdr.4	0	Human	Neural; Neural; Neural; Neural; Phyarnx	9; 18; 20; 21; 27	0.782865027; 0.378516197; 0.864359724; 0.62479776; 0.621690266
dd_Smed_v6_23649_0_1	3.29725e-10	0.328375	0.04	0.021	8.75783e-06	NA	NA	NA	NA	NA	NA	NA
dd_Smed_v6_3221_0_1	3.45338e-35	0.328269	0.371	0.249	9.17252e-31	phospholipase C, beta 4 (PLCB4)	uc010gbx.3	0	Human	Neural; Neural; Muscle; Muscle; Cathepsin; Neural; Neural; Neural; Neural; Neural	8; 9; 13; 14; 17; 18; 20; 21; 23; 33	0.690415142; 1.028832958; 0.462509059; 0.424966138; 0.451781015; 0.378793483; 0.682968425; 1.263326736; 0.740701359; 0.506463328
dd_Smed_v6_3423_0_1	3.01009e-15	0.328116	0.083	0.048	7.9951e-11	AKT interacting protein (AKTIP)	uc002ehl.3	1e-38	Human	NA	NA	NA
dd_Smed_v6_44877_0_1	1.26963e-06	0.327791	0.019	0.009	0.0337227	NA	NA	NA	NA	NA	NA	NA
dd_Smed_v6_2676_0_1	3.37123e-19	0.327765	0.126	0.076	8.95432e-15	chromosome 17 open reading frame 105 (C17orf105)	uc002ieg.3	4e-22	Human	Neural; Neural; Neural; Neural; Neural; Neural; Epidermal; Phyarnx; Protonephridia; Neural	8; 9; 18; 20; 21; 23; 24; 27; 29; 33	0.27179249; 0.876716632; 0.906344296; 1.322829925; 0.480477913; 0.355027905; 1.334844756; 1.972013433; 1.693980837; 0.75537694
dd_Smed_v6_14336_0_1	6.48045e-09	0.327753	0.043	0.025	0.000172127	dynein, axonemal, assembly factor 2 (DNAAF2)	uc001wwt.4	6e-55	Human	Neural; Phyarnx	20; 27	0.274780143; 0.321612002
dd_Smed_v6_12549_0_1	1.31244e-10	0.32751	0.079	0.05	3.48597e-06	kin of IRRE like (Drosophila) (KIRREL)	uc001frn.4	1e-15	Human	Neural; Muscle; Muscle; Phyarnx; Neural	9; 13; 16; 27; 34	0.670320672; 1.03014716; 0.829415906; 0.524699781; 0.956393327
dd_Smed_v6_15458_0_1	1.0806e-13	0.32725	0.06	0.033	2.87018e-09	NA	NA	NA	NA	NA	NA	NA
dd_Smed_v6_34735_0_1	1.57906e-06	0.327124	0.05	0.033	0.0419415	NA	NA	NA	NA	NA	NA	NA
dd_Smed_v6_28182_0_1	5.96787e-11	0.326599	0.024	0.01	1.58513e-06	NA	NA	NA	NA	NA	NA	NA
dd_Smed_v6_7447_0_1	1.78468e-14	0.326405	0.071	0.04	4.7403e-10	solute carrier family 6 (neurotransmitter transporter, GABA), member 1 (SLC6A1)	uc010hdq.3	3e-17	Human	Intestine	30	0.399092
dd_Smed_v6_9027_0_1	4.83592e-13	0.326079	0.072	0.042	1.28447e-08	ankyrin repeat and ubiquitin domain containing 1 (ANKUB1)	uc003exl.3	1e-75	Human	Neural; Neural; Neural; Epidermal; Phyarnx; Phyarnx	9; 18; 20; 24; 25; 27	0.461924573; 0.391808688; 0.701589767; 0.640427199; 0.44416926; 0.976017402
dd_Smed_v6_21889_0_1	1.62814e-10	0.326079	0.031	0.015	4.3245e-06	NA	NA	NA	NA	NA	NA	NA
dd_Smed_v6_12408_0_1	3.43298e-17	0.325925	0.099	0.058	9.11834e-13	hexosaminidase B (beta polypeptide) (HEXB)	uc003kdf.4	2e-91	Human	Neural; Neural; Phyarnx; Phyarnx	9; 20; 25; 27	0.726184715; 0.904634771; 0.429367387; 0.981451195
dd_Smed_v6_5678_0_1	9.65916e-08	0.325888	0.042	0.025	0.00256557	B9 protein domain 1 (B9D1)	uc002gvk.4	1e-78	Human	Neural; Neural; Phyarnx	20; 21; 27	0.368476468; 0.270369945; 0.622124387
dd_Smed_v6_16750_0_1	1.43154e-15	0.325833	0.095	0.056	3.80233e-11	NA	NA	NA	NA	NA	NA	NA
dd_Smed_v6_11743_0_1	6.07037e-13	0.325832	0.104	0.066	1.61235e-08	kinase D-interacting substrate, 220kDa (KIDINS220)	uc002qzd.2	3e-43	Human	Neural; Neural; Muscle; Neural; Neural	8; 9; 13; 18; 23	0.857810331; 0.519881607; 0.517551049; 0.306545615; 0.340292584
dd_Smed_v6_10716_0_1	2.56578e-09	0.325771	0.05	0.029	6.81498e-05	notch 1 (NOTCH1)	uc004chz.3	8e-57	Human	Muscle; Muscle	13; 14	0.614564938; 0.451595199
dd_Smed_v6_10236_0_1	1.95298e-14	0.325541	0.068	0.037	5.18732e-10	NA	NA	NA	NA	Neural; Neural; Neural	9; 20; 33	0.856677389; 1.152615555; 0.591576451
dd_Smed_v6_15239_0_1	2.43575e-08	0.325242	0.037	0.021	0.000646959	NA	NA	NA	NA	NA	NA	NA
dd_Smed_v6_12700_0_1	3.95635e-10	0.325072	0.047	0.027	1.05085e-05	sert	KF134117.1	0	Smed	NA	NA	NA
dd_Smed_v6_7377_0_1	4.08655e-10	0.325001	0.039	0.021	1.08543e-05	NA	NA	NA	NA	Epidermal; Phyarnx; Phyarnx	24; 27; 37	0.341217322; 0.405612711; 0.428266254
dd_Smed_v6_11975_0_1	7.79644e-10	0.324934	0.074	0.046	2.07081e-05	SIX homeobox 6 (SIX6)	uc001xfa.4	3e-102	Human	Cathepsin; Cathepsin; Cathepsin	28; 31; 39	0.467571719; 0.565804771; 0.716713568
dd_Smed_v6_6855_0_1	4.98592e-15	0.324362	0.052	0.026	1.32431e-10	ankyrin 3, node of Ranvier (ankyrin G) (ANK3)	uc001jlc.1	4e-49	Human	Epidermal; Parapharyngeal	24; 38	0.449633979; 0.352321795
dd_Smed_v6_5458_0_1	2.89225e-13	0.324344	0.052	0.028	7.68211e-09	Williams Beuren syndrome chromosome region 27 (WBSCR27)	uc003tzj.2	2e-12	Human	Intestine; Cathepsin; Cathepsin; Intestine	6; 10; 28; 30	0.404117796; 0.522347265; 0.285169899; 0.578773748
dd_Smed_v6_34675_0_1	6.83526e-09	0.324128	0.032	0.017	0.000181551	coiled-coil domain containing 19 (CCDC19)	uc001fui.3	1e-11	Human	NA	NA	NA
dd_Smed_v6_1745_0_1	2.77544e-18	0.323965	0.154	0.099	7.37185e-14	filamin A, alpha (FLNA)	uc010nuu.1	0	Human	Muscle; Muscle; Muscle; Muscle	7; 13; 14; 16	0.570030353; 1.785706717; 1.864991005; 0.767997988
dd_Smed_v6_19433_0_1	1.09451e-08	0.323934	0.038	0.021	0.000290712	potassium intermediate/small conductance calcium-activated channel, subfamily N, member 2 (KCNN2)	uc003kqo.3	8e-129	Human	Neural; Neural	20; 21	0.319677976; 0.429499191
dd_Smed_v6_6430_0_1	1.63093e-19	0.323875	0.108	0.062	4.33191e-15	transmembrane protein 30A (TMEM30A)	uc003phw.2	2e-61	Human	Cathepsin; Cathepsin	17; 31	0.679431572; 0.599656565
dd_Smed_v6_13631_0_1	6.08141e-21	0.323853	0.143	0.087	1.61528e-16	NA	NA	NA	NA	NA	NA	NA
dd_Smed_v6_26967_0_1	1.1326e-16	0.323644	0.076	0.042	3.00829e-12	NA	uc002iri.1	3e-118	Human	Neural; Neural; Neural; Neural; Neural	8; 9; 20; 21; 23	0.329041099; 0.555661619; 0.335206372; 0.78849902; 0.650102634
dd_Smed_v6_17742_0_1	1.01109e-06	0.323478	0.022	0.012	0.0268557	malignant fibrous histiocytoma amplified sequence 1 (MFHAS1)	uc003wsj.1	5e-26	Human	Phyarnx; Phyarnx	27; 37	0.750768622; 0.450781457
dd_Smed_v6_59473_0_1	3.79748e-12	0.323302	0.059	0.033	1.00865e-07	NA	NA	NA	NA	NA	NA	NA
dd_Smed_v6_5043_0_1	3.07624e-09	0.323287	0.055	0.033	8.17079e-05	IFT52-like protein	GQ337481.1	0	Smed	Neural; Neural; Epidermal; Phyarnx	20; 21; 24; 27	0.317002795; 0.306664193; 0.252551988; 0.261577653
dd_Smed_v6_13619_0_1	3.59084e-11	0.32326	0.069	0.042	9.53764e-07	pleckstrin homology domain containing, family H (with MyTH4 domain) member 2 (PLEKHH2)	uc010yny.2	6e-40	Human	Neural	9	0.367755
dd_Smed_v6_16822_0_1	5.73086e-22	0.323251	0.123	0.071	1.52217e-17	calcium channel, voltage-dependent, T type, alpha 1H subunit (CACNA1H)	uc002ckv.3	0	Human	Neural; Neural; Neural; Neural; Neural; Neural; Neural	8; 9; 18; 20; 21; 23; 33	0.599723913; 0.835503466; 0.282263739; 0.646414682; 1.115881716; 1.00530178; 0.475825187
dd_Smed_v6_40217_0_1	1.37747e-06	0.32321	0.016	0.007	0.0365869	NA	NA	NA	NA	NA	NA	NA
dd_Smed_v6_5532_0_1	8.70535e-18	0.323197	0.107	0.063	2.31223e-13	ring finger protein 150 (RNF150)	uc003iio.1	9e-58	Human	Neural; Neural; Muscle; Neural	8; 9; 13; 21	0.3855088; 0.288126487; 0.280376494; 0.457533912
dd_Smed_v6_8117_0_1	4.65897e-16	0.32307	0.113	0.07	1.23747e-11	NA	NA	NA	NA	Neural; Neural; Neural; Neural; Neural; Epidermal; Phyarnx; Protonephridia; Neural	9; 18; 20; 21; 23; 24; 27; 29; 33	0.992691684; 0.72106837; 1.642169825; 0.696796174; 0.316543691; 0.629479429; 1.283006671; 0.964753462; 0.59189491
dd_Smed_v6_11521_0_1	4.92037e-09	0.322102	0.052	0.031	0.00013069	lhx1-5-1	KF134112.1	0	Smed	Phyarnx; Neural	27; 36	0.689437932; 1.718519033
dd_Smed_v6_17321_0_1	1.60164e-14	0.322028	0.046	0.022	4.25411e-10	NA	NA	NA	NA	NA	NA	NA
dd_Smed_v6_12243_0_1	1.37506e-09	0.321758	0.062	0.038	3.65231e-05	scna-2 (scna-2)	KJ187192.1	6.25e-143	Smed	Neural; Neural	20; 23	1.099867804; 0.66218478
dd_Smed_v6_1193_0_1	4.67239e-10	0.321677	0.057	0.034	1.24103e-05	NA	NA	NA	NA	Neural; Neural; Neural; Neural; Epidermal; Phyarnx	18; 20; 21; 23; 24; 27	0.614339859; 1.618948949; 1.165298238; 1.391925354; 0.814442827; 1.317194858
dd_Smed_v6_13379_0_1	2.00805e-08	0.321637	0.036	0.02	0.000533358	NA	NA	NA	NA	Epidermal; Parapharyngeal	11; 38	0.277844306; 0.298379729
dd_Smed_v6_13281_0_1	1.09859e-09	0.321617	0.053	0.031	2.91796e-05	calcitonin receptor (CALCR)	uc003umw.2	2e-53	Human	Muscle; Neural	13; 21	0.424173519; 0.799889209
dd_Smed_v6_10791_0_1	7.3777e-08	0.321436	0.031	0.017	0.00195959	FAD-dependent oxidoreductase domain containing 1 (FOXRED1)	uc010sbr.2	3e-105	Human	Epidermal	24	0.366247
dd_Smed_v6_15746_0_1	9.00034e-10	0.321368	0.06	0.037	2.39058e-05	family with sequence similarity 179, member A (FAM179A)	uc010ezl.3	5e-09	Human	Phyarnx; Phyarnx; Phyarnx	25; 27; 37	0.286848384; 1.14144709; 1.256177409
dd_Smed_v6_6302_0_1	3.69916e-09	0.32127	0.047	0.028	9.82534e-05	dynein, axonemal, light chain 1 (DNAL1)	uc001xoq.4	8e-86	Human	Neural; Neural; Epidermal; Phyarnx; Protonephridia	18; 20; 24; 27; 29	0.27485152; 0.656776851; 0.591965544; 0.945397447; 0.791634614
dd_Smed_v6_3609_0_1	3.57788e-29	0.321259	0.201	0.122	9.50319e-25	outer dense fiber of sperm tails 2 (ODF2)9	uc004bvb.3	8e-30	Human	Neural; Neural; Neural; Neural; Neural; Neural; Neural; Phyarnx; Neural	1; 8; 9; 18; 20; 21; 23; 27; 33	0.283110652; 0.419076019; 0.601627211; 0.639436949; 1.2024302; 0.895766854; 0.498887161; 0.760961401; 0.649687591
dd_Smed_v6_22278_0_1	1.29154e-09	0.32115	0.036	0.019	3.43046e-05	SCAN domain containing 3 (SCAND3)	uc011eta.2	2e-24	Human	NA	NA	NA
dd_Smed_v6_12579_0_1	1.21914e-26	0.321016	0.167	0.099	3.23816e-22	diacylglycerol kinase, iota (DGKI)	uc003vtt.3	0	Human	Neural; Neural; Cathepsin; Neural; Neural	8; 9; 10; 21; 23	0.36249583; 0.501920506; 0.253123608; 0.97000344; 0.536830269
dd_Smed_v6_5632_0_1	6.69406e-11	0.320955	0.048	0.026	1.77801e-06	neuro-oncological ventral antigen 1 (NOVA1)	uc001wpz.3	6e-60	Human	NA	NA	NA
dd_Smed_v6_45901_0_1	3.48032e-07	0.320871	0.024	0.012	0.00924409	NA	NA	NA	NA	NA	NA	NA
dd_Smed_v6_9968_0_1	7.90234e-09	0.320734	0.03	0.015	0.000209894	NA	NA	NA	NA	NA	NA	NA
dd_Smed_v6_13667_0_1	1.28244e-09	0.320279	0.055	0.033	3.40628e-05	NA	NA	NA	NA	NA	NA	NA
dd_Smed_v6_12275_0_1	4.16513e-25	0.320199	0.18	0.11	1.1063e-20	NA	uc002rgi.3	3e-102	Human	Neural; Neural; Neural; Neural; Neural; Protonephridia; Neural	8; 9; 18; 20; 21; 29; 33	0.637357197; 0.674827783; 0.29196207; 0.540650997; 0.676698427; 0.417738812; 0.440718678
dd_Smed_v6_26251_0_1	3.96449e-07	0.320173	0.033	0.019	0.0105301	NA	NA	NA	NA	Epidermal	35	0.455413
dd_Smed_v6_468_0_1	5.68562e-15	0.320068	0.157	0.106	1.51016e-10	NA	NA	NA	NA	Epidermal; Epidermal	11; 24	3.553513235; 0.309319192
dd_Smed_v6_9632_0_1	7.50135e-14	0.319975	0.072	0.041	1.99243e-09	mitogen-activated protein kinase 3 (MAPK3)	uc002dws.3	0	Human	Neural; Neural; Neural; Neural	8; 20; 32; 36	0.362793492; 0.302448594; 0.531998538; 0.413166666
dd_Smed_v6_16180_0_1	5.64837e-18	0.319929	0.077	0.041	1.50026e-13	gastric inhibitory polypeptide receptor (GIPR)	uc010xxp.1	3e-12	Human	Epidermal	11	0.45965
dd_Smed_v6_10734_0_1	4.49697e-17	0.319876	0.11	0.066	1.19444e-12	regulating synaptic membrane exocytosis 2 (RIMS2)	uc003ylr.3	2e-54	Human	Neural; Neural; Parapharyngeal; Neural; Neural; Neural; Neural; Neural; Neural; Neural; Parapharyngeal	8; 9; 12; 18; 20; 21; 23; 32; 33; 36; 38	0.570845855; 0.66066401; 0.425221903; 0.390564039; 0.515313259; 0.588079051; 0.638122142; 0.379021728; 0.539647936; 0.715081989; 0.452946968
dd_Smed_v6_19599_0_1	1.46294e-06	0.319711	0.04	0.024	0.038857	acid-sensing (proton-gated) ion channel family member 5 (ASIC5)	uc003ipe.1	4e-14	Human	NA	NA	NA
dd_Smed_v6_9671_0_1	2.64322e-21	0.319703	0.086	0.045	7.02066e-17	CEP78	JQ036187.1	0	Smed	Neural; Neural; Neural; Epidermal; Phyarnx	9; 20; 21; 24; 27	0.385493304; 0.56642307; 0.346733347; 0.263577051; 0.565741405
dd_Smed_v6_12484_0_1	5.02387e-12	0.31968	0.1	0.065	1.33439e-07	SFI1	JQ036193.1	0	Smed	Neural; Neural; Neural; Neural; Phyarnx; Neural	9; 18; 20; 21; 27; 33	0.317133957; 0.349953078; 0.348235636; 0.406222995; 0.376286444; 0.505186898
dd_Smed_v6_9123_0_1	1.00959e-23	0.319678	0.131	0.075	2.68157e-19	nuclear receptor subfamily 2, group E, member 3 (NR2E3)	uc002ath.1	3e-31	Human	NA	NA	NA
dd_Smed_v6_14474_0_1	3.09238e-11	0.319369	0.047	0.026	8.21367e-07	gamma-aminobutyric acid (GABA) A receptor, beta 3 (GABRB3)	uc001zaz.3	5e-14	Human	NA	NA	NA
dd_Smed_v6_11885_0_1	1.2442e-07	0.319299	0.037	0.021	0.00330471	transmembrane protein 30B (TMEM30B)	uc001xfl.3	2e-52	Human	NA	NA	NA
dd_Smed_v6_13744_0_1	3.39399e-19	0.3187	0.113	0.066	9.01478e-15	acid phosphatase 6, lysophosphatidic (ACP6)	uc001epr.2	3e-08	Human	Neural; Neural; Muscle; Muscle; Muscle; Neural; Neural	8; 9; 13; 14; 16; 20; 21	0.567928211; 0.810813383; 0.691795274; 0.302900741; 0.259884607; 0.584180171; 0.669568265
dd_Smed_v6_13150_0_1	1.13929e-13	0.318611	0.046	0.023	3.02608e-09	NA	NA	NA	NA	NA	NA	NA
dd_Smed_v6_12099_0_1	8.25756e-08	0.318287	0.027	0.014	0.00219329	NA	NA	NA	NA	NA	NA	NA
dd_Smed_v6_13306_0_1	2.52351e-25	0.317941	0.224	0.145	6.70268e-21	diacylglycerol lipase, beta (DAGLB)	uc003sqa.3	2e-48	Human	Neural; Neural; Muscle; Neural; Neural; Neural; Neural; Neural; Neural	8; 9; 13; 18; 20; 21; 23; 33; 34	0.822802362; 1.08010726; 0.395312236; 0.499860842; 0.56280145; 0.56133234; 1.271254832; 0.638345089; 0.856944639
dd_Smed_v6_19491_0_1	4.88763e-07	0.317694	0.029	0.016	0.012982	NA	NA	NA	NA	NA	NA	NA
dd_Smed_v6_10530_0_1	1.78686e-33	0.317516	0.236	0.143	4.74608e-29	NA	NA	NA	NA	Muscle; Muscle; Phyarnx; Phyarnx; Cathepsin	13; 16; 25; 27; 31	0.870654922; 1.037849098; 0.775351256; 1.05638361; 0.531895657
dd_Smed_v6_14045_0_1	1.09782e-07	0.317495	0.037	0.022	0.00291592	copine II (CPNE2)	uc010ccu.2	2e-82	Human	Neural; Neural; Neural; Neural	20; 32; 33; 36	0.7013841; 0.453255663; 1.00146123; 0.890775738
dd_Smed_v6_9136_0_1	1.26427e-36	0.317452	0.226	0.133	3.35803e-32	dynein, cytoplasmic 2, heavy chain 1 (DYNC2H1)	uc001pho.2	0	Human	Neural; Neural; Neural; Neural; Neural; Epidermal; Phyarnx; Protonephridia; Neural; Neural	9; 18; 20; 21; 23; 24; 27; 29; 32; 33	0.613332805; 0.4711917; 0.923379479; 0.641079264; 0.720479297; 0.426298243; 0.420832539; 0.481172702; 0.575629716; 1.092751787
dd_Smed_v6_12046_0_1	1.14619e-18	0.317383	0.089	0.049	3.0444e-14	NA	uc003hsc.1	8e-23	Human	Muscle; Muscle; Cathepsin; Neural; Neural	13; 14; 17; 20; 21	0.408111646; 0.319672117; 0.322199159; 0.280405446; 0.322299981
dd_Smed_v6_10257_0_1	2.05965e-07	0.317231	0.051	0.032	0.00547063	family with sequence similarity 115, member C (FAM115C)	uc003wdi.2	4e-29	Human	NA	NA	NA
dd_Smed_v6_4632_0_1	2.00159e-07	0.317137	0.058	0.038	0.00531642	SAM domain and HD domain 1 (SAMHD1)	uc002xgh.2	8e-57	Human	Neural; Cathepsin; Neural; Cathepsin	9; 10; 33; 42	1.752292273; 0.662896226; 1.176206463; 0.83657222
dd_Smed_v6_9831_0_1	8.44611e-22	0.316904	0.171	0.108	2.24337e-17	FAM160A1-like protein (FAM160A1)	KT983976.1	0	Smed	Muscle; Neural; Neural; Muscle; Neural; Neural	7; 8; 9; 13; 18; 23	0.35846536; 0.344114782; 0.256083217; 0.3839648; 0.366580797; 0.400272188
dd_Smed_v6_19281_0_1	9.0804e-10	0.316761	0.094	0.062	2.41185e-05	NA	NA	NA	NA	NA	NA	NA
dd_Smed_v6_16321_0_1	4.58974e-07	0.316719	0.023	0.012	0.0121908	NA	NA	NA	NA	NA	NA	NA
dd_Smed_v6_1604_0_1	3.2005e-25	0.316698	0.218	0.139	8.50085e-21	phosphofructokinase, muscle (PFKM)	uc001rrb.2	0	Human	Neural; Neural; Muscle; Muscle; Neural; Phyarnx; Protonephridia	8; 9; 13; 14; 21; 27; 29	0.332891702; 0.565474997; 1.425205244; 0.870753301; 0.426807353; 0.722490073; 0.400934212
dd_Smed_v6_11223_0_1	4.22214e-19	0.316647	0.109	0.064	1.12144e-14	protocadherin 11 Y-linked (PCDH11Y)c	uc004fqo.3	3e-69	Human	Neural; Neural; Neural; Neural; Neural; Neural; Parapharyngeal	8; 9; 18; 20; 32; 33; 38	0.322001179; 0.339567375; 0.532101359; 1.004798067; 0.368249545; 0.733630529; 0.492322533
dd_Smed_v6_18111_0_1	6.28712e-15	0.316602	0.084	0.049	1.66992e-10	guanylate cyclase 1, soluble, beta 3 (GUCY1B3)	uc003ipc.3	3e-97	Human	Neural; Neural	8; 21	0.50224302; 1.425150253
dd_Smed_v6_9981_0_1	2.5855e-07	0.316524	0.038	0.023	0.00686734	NA	uc001pla.1	6e-08	Human	NA	NA	NA
dd_Smed_v6_21779_0_1	5.27631e-07	0.316435	0.027	0.015	0.0140144	NA	NA	NA	NA	NA	NA	NA
dd_Smed_v6_5512_0_1	3.18276e-33	0.316372	0.236	0.144	8.45373e-29	slc6a-8 (slc6a-8)	KT163478.1	0	Smed	Neural	8	0.336969
dd_Smed_v6_12058_0_1	1.7387e-08	0.316283	0.038	0.022	0.000461815	NA	uc003iln.4	7e-25	Human	NA	NA	NA
dd_Smed_v6_6080_0_1	6.7586e-11	0.31598	0.063	0.037	1.79515e-06	NA	NA	NA	NA	Neural	36	0.393252
dd_Smed_v6_6957_0_1	2.38299e-18	0.315849	0.077	0.041	6.32946e-14	NA	NA	NA	NA	Epidermal; Epidermal; Epidermal; Epidermal	2; 11; 24; 35	0.419477333; 0.620806233; 0.342435645; 0.348955371
dd_Smed_v6_12323_0_1	8.41227e-10	0.315849	0.093	0.062	2.23438e-05	copine V (CPNE5)	uc003omp.1	4e-63	Human	Neural; Neural; Neural; Neural; Neural; Neural	8; 9; 20; 21; 23; 33	1.097566931; 0.970118624; 0.594041036; 1.186528548; 0.915498276; 0.823783408
dd_Smed_v6_18213_0_1	1.94309e-17	0.315749	0.083	0.046	5.16105e-13	NA	NA	NA	NA	NA	NA	NA
dd_Smed_v6_1355_0_1	1.65303e-14	0.31549	0.147	0.099	4.3906e-10	Omri: DM9 containing (updated seq), methyltransferase	NA	NA	NA	Epidermal; Epidermal; Epidermal; Epidermal	2; 11; 24; 35	1.167449152; 1.210978312; 0.593818146; 1.391172079
dd_Smed_v6_11313_0_1	1.4891e-19	0.315164	0.096	0.053	3.9552e-15	xylosyltransferase I (XYLT1)	uc002dfa.3	3e-86	Human	Muscle; Muscle	13; 16	0.319186662; 0.298065795
dd_Smed_v6_3449_0_1	1.49298e-20	0.315152	0.133	0.08	3.96552e-16	family with sequence similarity 46, member C (FAM46C)	uc021osq.1	3e-69	Human	Neural; Neural; Cathepsin; Muscle; Neural; Neural	8; 9; 10; 14; 20; 21	0.352884634; 0.53184987; 0.566510329; 0.571077426; 0.302629356; 0.346007851
dd_Smed_v6_4225_0_1	4.42372e-24	0.314761	0.18	0.111	1.17499e-19	ATP-binding cassette, sub-family G (WHITE), member 2 (ABCG2)	uc003hrg.3	2e-169	Human	Neural; Neural; Neural; Neural; Epidermal; Phyarnx; Neural	9; 18; 20; 23; 24; 27; 33	0.312117677; 0.368720119; 0.533181731; 0.338750398; 0.376120374; 0.823890017; 0.669994236
dd_Smed_v6_10785_0_1	9.78846e-19	0.314564	0.11	0.064	2.59991e-14	NA	NA	NA	NA	Neural; Neural; Muscle; Muscle; Neural	8; 9; 13; 14; 21	0.548522071; 0.331011977; 0.355036034; 0.273433228; 0.37726379
dd_Smed_v6_12482_0_1	5.79958e-07	0.31456	0.036	0.021	0.0154043	NA	NA	NA	NA	Phyarnx; Phyarnx	27; 37	0.738903849; 1.100593389
dd_Smed_v6_20223_0_1	7.69162e-16	0.314348	0.086	0.049	2.04297e-11	kinesin family member 1B (KIF1B)	uc001aqv.4	9e-73	Human	Neural; Neural; Neural	9; 20; 23	0.850966916; 1.43831018; 0.589113236
dd_Smed_v6_1378_0_1	2.64835e-24	0.314336	0.17	0.103	7.03427e-20	NA	NA	NA	NA	Parapharyngeal; Neural; Intestine; Neural; Neural; Epidermal; Neural; Parapharyngeal	12; 18; 19; 20; 21; 24; 33; 38	0.814427123; 0.402208003; 0.819847793; 1.074118628; 0.405033779; 0.688651347; 1.331542111; 0.971139249
dd_Smed_v6_8764_0_1	7.22837e-09	0.314326	0.052	0.031	0.000191993	NA	NA	NA	NA	Cathepsin; Neural; Epidermal; Phyarnx; Phyarnx	17; 21; 24; 27; 37	0.732821064; 0.519012729; 0.867060934; 0.630124623; 0.743903047
dd_Smed_v6_5317_0_1	7.22189e-12	0.314027	0.055	0.031	1.91821e-07	MEF2BNB-MEF2B readthrough (MEF2BNB-MEF2B)	uc010xqp.1	2e-45	Human	Cathepsin	39	0.691747
dd_Smed_v6_13561_0_1	1.63199e-08	0.31358	0.05	0.03	0.000433472	NA	NA	NA	NA	Neural; Neural; Neural	9; 20; 33	0.347092303; 0.420767834; 0.677768634
dd_Smed_v6_48927_0_1	4.55032e-07	0.313527	0.018	0.008	0.0120861	slc4a-10 (slc4a-10)	KT163465.1	0	Smed	NA	NA	NA
dd_Smed_v6_5381_0_1	1.93517e-08	0.31344	0.031	0.017	0.000514	monoacylglycerol O-acyltransferase 2 (MOGAT2)	uc010rru.2	2e-65	Human	NA	NA	NA
dd_Smed_v6_27580_0_1	3.9858e-23	0.313412	0.096	0.051	1.05867e-18	NA	uc002wxu.4	1e-13	Human	NA	NA	NA
dd_Smed_v6_15331_0_1	9.97674e-10	0.313377	0.037	0.02	2.64992e-05	glycine receptor, alpha 3 (GLRA3)	uc003ity.1	2e-74	Human	Neural; Neural	8; 18	0.392023457; 0.379165586
dd_Smed_v6_16523_0_1	1.32785e-14	0.31297	0.109	0.068	3.52689e-10	cyclic nucleotide gated channel 1	KY024327.1	0	Smed	Neural; Neural; Neural; Neural; Neural; Neural	8; 9; 20; 21; 23; 33	0.765776777; 0.990640854; 0.933152899; 1.018882893; 0.833947949; 0.857687903
dd_Smed_v6_1830_0_1	8.28883e-13	0.312957	0.072	0.042	2.2016e-08	par-6 partitioning defective 6 homolog beta (C. elegans) (PARD6B)	uc002xvo.3	4e-72	Human	Protonephridia	26	0.586848
dd_Smed_v6_9592_2_1	7.52333e-11	0.31286	0.034	0.017	1.99827e-06	NA	NA	NA	NA	Epidermal	24	0.279306
dd_Smed_v6_1684_0_1	2.00663e-27	0.312817	0.425	0.311	5.3298e-23	spectrin, beta, non-erythrocytic 1 (SPTBN1)	uc002rxu.3	0	Human	Neural; Neural; Parapharyngeal; Muscle; Muscle; Neural; Neural; Neural; Neural; Neural; Neural; Neural; Neural; Parapharyngeal	8; 9; 12; 13; 14; 18; 20; 21; 23; 32; 33; 34; 36; 38	1.357468605; 1.534137754; 0.350038584; 0.359646598; 0.263438644; 0.78129016; 1.237713974; 1.000575025; 0.997492558; 0.699952337; 1.131519656; 0.619149293; 1.166090794; 0.425766479
dd_Smed_v6_15771_0_1	5.56321e-07	0.312688	0.037	0.022	0.0147765	NA	NA	NA	NA	Neural	9	1.70951
dd_Smed_v6_12378_0_1	3.86997e-07	0.312649	0.027	0.014	0.010279	coiled-coil domain containing 42B (CCDC42B)	uc010sys.2	4e-49	Human	Epidermal; Phyarnx	24; 27	0.478578739; 0.408538118
dd_Smed_v6_2561_0_1	1.49283e-32	0.312204	0.199	0.116	3.96511e-28	amyloid beta (A4) precursor protein (APP)0	uc021wib.1	3e-23	Human	Neural; Cathepsin; Neural; Neural; Neural; Epidermal; Phyarnx; Protonephridia; Neural; Neural; Phyarnx; Protonephridia	9; 17; 18; 20; 21; 24; 27; 29; 33; 36; 37; 40	0.681918066; 0.30270493; 0.456372112; 0.385532118; 0.254653039; 0.621397409; 1.227570623; 1.389615286; 0.381133202; 0.851479834; 1.330171776; 1.33710192
dd_Smed_v6_5411_0_1	4.46805e-19	0.312161	0.127	0.076	1.18676e-14	NA	NA	NA	NA	Neural; Muscle; Muscle; Neural	8; 13; 14; 21	0.402926037; 0.265264787; 0.427180704; 0.352543376
dd_Smed_v6_2648_0_1	3.45584e-30	0.312137	0.472	0.343	9.17905e-26	heat shock 70kDa protein 5 (glucose-regulated protein, 78kDa) (HSPA5)	uc004bpn.3	0	Human	Epidermal; Epidermal; Epidermal; Parapharyngeal	2; 3; 11; 12	0.94524628; 0.584141637; 1.069220133; 1.039558301
dd_Smed_v6_10456_0_1	9.28963e-08	0.311806	0.03	0.016	0.00246742	NA	NA	NA	NA	Neural; Phyarnx	20; 27	0.414071714; 0.570617209
dd_Smed_v6_8061_0_1	1.39568e-11	0.31171	0.08	0.049	3.70706e-07	calsyntenin 1 (CLSTN1)	uc010oag.2	1e-25	Human	Neural; Muscle; Muscle; Neural	9; 13; 14; 21	0.509252969; 0.723346711; 0.544979815; 0.387117276
dd_Smed_v6_21627_0_1	1.20963e-08	0.311684	0.038	0.021	0.000321289	NA	NA	NA	NA	NA	NA	NA
dd_Smed_v6_40397_0_1	1.78848e-08	0.311672	0.021	0.01	0.000475038	NA	NA	NA	NA	NA	NA	NA
dd_Smed_v6_8303_0_1	1.20757e-16	0.311652	0.083	0.047	3.20744e-12	numb homolog (Drosophila) (NUMB)	uc001xob.1	7e-75	Human	Cathepsin	31	0.495956
dd_Smed_v6_15507_0_1	5.18172e-09	0.311646	0.044	0.026	0.000137632	ELOVL fatty acid elongase 4 (ELOVL4)	uc003pja.4	7e-86	Human	NA	NA	NA
dd_Smed_v6_37272_0_1	2.11813e-08	0.311274	0.035	0.02	0.000562596	NA	NA	NA	NA	NA	NA	NA
dd_Smed_v6_13601_0_1	1.85529e-11	0.311267	0.056	0.031	4.92783e-07	NA	NA	NA	NA	Epidermal	11	0.255192
dd_Smed_v6_2009_0_1	4.4095e-10	0.311247	0.072	0.045	1.17121e-05	acyl-CoA synthetase long-chain family member 5 (ACSL5)	uc001kzt.3	1e-148	Human	Cathepsin; Intestine	10; 30	0.313498742; 1.051430604
dd_Smed_v6_3398_0_1	8.57374e-34	0.31123	0.323	0.211	2.27727e-29	WD repeat and FYVE domain containing 3 (WDFY3)	uc003hpd.3	0	Human	Neural; Neural; Cathepsin; Neural; Neural; Neural; Neural; Neural; Cathepsin	8; 9; 17; 20; 21; 23; 32; 33; 41	0.418304923; 0.271645045; 0.38544016; 0.405642008; 0.432571943; 0.848136374; 0.610093038; 0.580909603; 0.832192766
dd_Smed_v6_2998_0_1	8.49777e-33	0.311209	0.244	0.149	2.25709e-28	adenylate cyclase 9 (ADCY9)	uc002cvx.3	1e-70	Human	Neural; Neural; Muscle; Muscle; Neural; Neural; Neural; Neural; Phyarnx	8; 9; 13; 14; 18; 20; 21; 23; 27	0.810495671; 0.65561207; 0.282823969; 0.345317481; 0.264616217; 0.409537492; 0.4484399; 0.446391438; 0.974795727
dd_Smed_v6_9496_0_1	2.87878e-08	0.310696	0.047	0.028	0.000764632	NA	NA	NA	NA	Neural	32	0.358629
dd_Smed_v6_4778_0_1	3.40185e-08	0.310443	0.026	0.013	0.000903565	NA	NA	NA	NA	Epidermal; Phyarnx	24; 37	0.333602145; 0.757495523
dd_Smed_v6_7863_0_1	4.78273e-19	0.310443	0.137	0.084	1.27034e-14	homeobox protein meis-like protein	KM981934.1	0	Smed	Neural; Muscle; Muscle; Neural; Cathepsin	8; 13; 16; 21; 41	0.361169079; 0.732852816; 0.59706635; 0.335551172; 1.591327406
dd_Smed_v6_14849_0_1	1.77884e-08	0.310096	0.042	0.024	0.000472478	hypocretin (orexin) receptor 1 (HCRTR1)	uc001btd.2	4e-08	Human	Neural; Muscle; Cathepsin	9; 13; 17	0.538946516; 0.443084307; 0.447642677
dd_Smed_v6_12146_0_1	2.9974e-11	0.309688	0.068	0.041	7.96139e-07	cholinergic receptor, nicotinic, alpha 3 (neuronal) (CHRNA3)	uc002beb.3	1e-82	Human	Neural; Muscle; Muscle	8; 13; 14	0.393874053; 0.414517338; 0.250886679
dd_Smed_v6_12470_0_1	4.56714e-14	0.309627	0.078	0.046	1.21308e-09	tau tubulin kinase 2 (TTBK2)	uc001zqp.3	5e-103	Human	Neural; Neural; Neural; Phyarnx; Neural	9; 20; 21; 27; 32	0.328107935; 0.362409397; 0.397062397; 0.660000984; 0.485226505
dd_Smed_v6_15681_0_1	6.04409e-15	0.309393	0.097	0.058	1.60537e-10	NA	NA	NA	NA	NA	NA	NA
dd_Smed_v6_9149_0_1	1.36049e-22	0.309293	0.116	0.065	3.6136e-18	GRAM domain containing 1B (GRAMD1B)	uc010rzx.1	2e-50	Human	Neural; Cathepsin; Muscle; Cathepsin; Cathepsin; Cathepsin	9; 10; 13; 17; 31; 41	0.433951032; 0.342555973; 0.343434871; 0.406702011; 0.51331441; 0.729651478
dd_Smed_v6_14410_0_1	2.20526e-07	0.30924	0.044	0.027	0.0058574	protocadherin 9 (PCDH9)	uc001vin.3	3e-70	Human	NA	NA	NA
dd_Smed_v6_7359_0_1	7.73485e-20	0.308836	0.103	0.058	2.05445e-15	laminin, gamma 1 (formerly LAMB2) (LAMC1)	uc001gpy.4	0	Human	Muscle; Muscle; Phyarnx; Intestine	13; 16; 25; 43	0.483948986; 0.299003368; 0.272149476; 2.055893749
dd_Smed_v6_12684_0_1	1.17894e-16	0.308411	0.087	0.05	3.13137e-12	armadillo repeat containing 2 (ARMC2)	uc003pss.4	2e-74	Human	Neural; Cathepsin; Neural; Neural; Neural; Phyarnx; Neural	9; 17; 18; 20; 21; 27; 33	0.383515252; 0.291502194; 0.274085338; 0.512873705; 0.455099664; 0.510772595; 0.594512978
dd_Smed_v6_8895_0_1	5.47386e-16	0.308352	0.107	0.065	1.45391e-11	potassium channel tetramerisation domain containing 16 (KCTD16)	uc003lnn.1	2e-41	Human	Neural; Neural; Neural; Neural	8; 9; 21; 34	0.775311345; 1.056658253; 1.034696071; 0.991063851
dd_Smed_v6_6842_0_1	2.24364e-23	0.308067	0.157	0.095	5.95933e-19	zinc finger protein 621 (ZNF621)	uc003ckn.2	2e-18	Human	Neural; Muscle; Neural; Neural; Neural	9; 13; 18; 20; 21	0.385456618; 0.377335095; 0.350902511; 0.371041756; 0.269034633
dd_Smed_v6_12703_0_1	4.23799e-11	0.308029	0.037	0.019	1.12565e-06	NA	uc002dzo.3	7e-37	Human	Phyarnx	27	0.470937
dd_Smed_v6_8959_0_1	1.19094e-08	0.308005	0.047	0.027	0.000316325	NA	NA	NA	NA	Parapharyngeal; Parapharyngeal	12; 38	0.699869522; 1.679622187
dd_Smed_v6_6216_0_1	6.81929e-12	0.307883	0.058	0.033	1.81127e-07	NA	uc002axr.3	9e-18	Human	Epidermal	24	0.602123
dd_Smed_v6_38928_0_1	1.04671e-06	0.307828	0.043	0.027	0.0278017	NA	NA	NA	NA	Epidermal	11	0.336739
dd_Smed_v6_5981_0_1	2.11513e-10	0.307622	0.034	0.017	5.61801e-06	NA	NA	NA	NA	Epidermal; Phyarnx	24; 27	0.715421966; 1.054185117
dd_Smed_v6_24240_0_1	5.01019e-15	0.307589	0.058	0.03	1.33076e-10	MDN1, midasin homolog (yeast) (MDN1)	uc003pnn.1	2e-119	Human	NA	NA	NA
dd_Smed_v6_116_0_1	9.04328e-15	0.307523	0.174	0.121	2.40199e-10	dynein, light chain, LC8-type 2 (DYNLL2)	uc010wnn.1	4e-55	Human	Epidermal; Epidermal; Epidermal; Epidermal; Phyarnx	2; 11; 24; 35; 37	1.032902098; 1.818498157; 2.359990169; 1.515215144; 1.094437504
dd_Smed_v6_11585_0_1	1.09121e-09	0.307515	0.046	0.026	2.89835e-05	NA	NA	NA	NA	Parapharyngeal	38	0.40531
dd_Smed_v6_9848_0_1	2.24094e-11	0.307137	0.065	0.039	5.95216e-07	double zinc ribbon and ankyrin repeat domains 1 (DZANK1)	uc010zsa.2	5e-126	Human	Neural; Neural; Neural; Neural; Neural; Phyarnx; Neural	9; 18; 20; 21; 23; 27; 33	0.563642627; 0.31879774; 0.721514213; 0.455571676; 0.506143558; 0.529024746; 0.610840534
dd_Smed_v6_8151_0_1	1.4811e-31	0.307125	0.171	0.098	3.93395e-27	chromosome X open reading frame 58 (CXorf58)	uc004daz.1	1e-17	Human	Epidermal; Neural; Epidermal; Neural; Neural; Neural; Phyarnx	2; 9; 11; 20; 21; 23; 27	0.289753118; 0.575512724; 0.264124942; 0.711940551; 0.539899829; 0.874503179; 1.154749814
dd_Smed_v6_15453_0_1	2.01917e-16	0.307102	0.077	0.043	5.36313e-12	ubiquitin A-52 residue ribosomal protein fusion product 1 (UBA52)	uc002njs.3	5e-15	Human	NA	NA	NA
dd_Smed_v6_11837_0_1	7.19342e-08	0.307093	0.056	0.036	0.00191064	protocadherin 1 (PCDH1)	uc011dbf.2	2e-55	Human	NA	NA	NA
dd_Smed_v6_12679_0_1	1.26356e-16	0.307044	0.109	0.066	3.35614e-12	kinesin family member 26B (KIF26B)	uc001ibf.1	2e-43	Human	Neural; Neural; Muscle; Muscle	8; 9; 13; 14	0.432153653; 0.681608918; 0.759115421; 0.334325121
dd_Smed_v6_11440_0_1	1.90598e-11	0.307012	0.062	0.036	5.06247e-07	bestrophin 3 (BEST3)	uc001svd.2	6e-42	Human	Epidermal	11	0.356304
dd_Smed_v6_12751_1_1	7.20734e-10	0.306833	0.05	0.029	1.91434e-05	NA	NA	NA	NA	NA	NA	NA
dd_Smed_v6_25065_0_1	1.2613e-06	0.306817	0.019	0.009	0.0335015	NA	NA	NA	NA	NA	NA	NA
dd_Smed_v6_4899_0_1	1.68595e-11	0.306772	0.059	0.034	4.47804e-07	phospholipid scramblase 1 (PLSCR1)	uc003evx.4	3e-77	Human	Neural; Protonephridia	8; 29	0.282769633; 0.835772301
dd_Smed_v6_5141_0_1	1.9261e-07	0.306769	0.028	0.015	0.00511592	leishmanolysin-like (metallopeptidase M8 family) (LMLN)	uc010iar.3	3e-50	Human	NA	NA	NA
dd_Smed_v6_7402_0_1	4.89296e-20	0.306728	0.109	0.063	1.29962e-15	NA	uc004dtz.3	1e-33	Human	NA	NA	NA
dd_Smed_v6_10985_0_1	7.53365e-12	0.306696	0.05	0.027	2.00101e-07	phosphatidylinositol 4-kinase type 2 alpha (PI4K2A)	uc001kog.1	2e-162	Human	NA	NA	NA
dd_Smed_v6_16347_0_1	6.05268e-11	0.306683	0.044	0.024	1.60765e-06	NA	NA	NA	NA	NA	NA	NA
dd_Smed_v6_8655_0_1	4.20282e-07	0.306601	0.106	0.078	0.0111631	spondin 1, extracellular matrix protein (SPON1)	uc001mle.3	5e-38	Human	Neural; Neural; Muscle; Neural; Neural; Neural; Neural; Neural	8; 9; 13; 18; 20; 23; 33; 34	1.047097983; 1.722051165; 0.485575846; 0.791763512; 1.109153499; 0.366578201; 0.990380858; 0.656554175
dd_Smed_v6_27242_0_1	8.20624e-22	0.306575	0.148	0.09	2.17966e-17	zinc finger, BED-type containing 5 (ZBED5)	uc021qdu.1	4e-08	Human	Cathepsin; Epidermal; Cathepsin	10; 11; 15	0.655084766; 0.975702803; 0.293287832
dd_Smed_v6_177_0_1	6.77433e-11	0.306444	0.268	0.212	1.79933e-06	dynein, light chain, LC8-type 1 (DYNLL1)	uc001tym.3	5e-13	Human	Epidermal; Epidermal; Epidermal; Epidermal; Phyarnx; Phyarnx; Protonephridia; Epidermal; Phyarnx; Protonephridia	2; 3; 11; 24; 25; 27; 29; 35; 37; 40	1.398564287; 0.265155746; 2.273300681; 1.651919872; 1.100198913; 0.994488141; 0.620943789; 2.199073891; 1.473163953; 0.321678398
dd_Smed_v6_3353_0_1	4.92801e-24	0.306223	0.149	0.088	1.30893e-19	cytidine monophosphate (UMP-CMP) kinase 1, cytosolic (CMPK1)	uc001cri.3	4e-64	Human	Neural; Muscle; Muscle; Neural; Protonephridia	9; 13; 14; 20; 29	0.400487004; 0.466855323; 0.646617686; 0.331315393; 0.430145843
dd_Smed_v6_9524_0_1	1.05635e-13	0.306193	0.072	0.042	2.80577e-09	parvin, beta (PARVB)	uc003ben.3	7e-104	Human	Neural; Muscle; Neural	9; 13; 21	0.263297068; 0.394240005; 0.292773504
dd_Smed_v6_31784_0_1	8.29856e-07	0.306121	0.027	0.015	0.0220418	LIM homeobox transcription factor 1, alpha (LMX1A)	uc021pdz.1	3e-42	Human	NA	NA	NA
dd_Smed_v6_13706_0_1	4.26165e-08	0.305927	0.047	0.028	0.00113194	synaptotagmin-like 4 (SYTL4)	uc010nnb.3	7e-25	Human	Neural	32	1.11357
dd_Smed_v6_6010_0_1	2.79348e-17	0.305865	0.206	0.143	7.41977e-13	nucleobindin 1 (NUCB1)	uc002pla.3	1e-33	Human	Epidermal; Epidermal; Epidermal; Epidermal	2; 3; 11; 35	1.33654179; 0.750866779; 1.555358596; 0.339482745
dd_Smed_v6_18313_0_1	1.50469e-15	0.305837	0.106	0.065	3.99661e-11	Ras protein-specific guanine nucleotide-releasing factor 1 (RASGRF1)	uc002bep.3	0	Human	Neural; Neural; Neural; Neural; Neural; Neural; Neural	8; 9; 18; 20; 21; 23; 33	0.975135904; 0.621601914; 0.39548178; 0.624391922; 0.772477994; 0.800074136; 0.606133426
dd_Smed_v6_5144_0_1	1.211e-33	0.305654	0.249	0.155	3.21654e-29	KIAA1324-like (KIAA1324L)	uc011kha.2	2e-124	Human	Epidermal; Epidermal; Neural; Neural; Parapharyngeal; Cathepsin; Neural; Neural; Neural; Neural; Neural	2; 3; 8; 9; 12; 17; 20; 21; 23; 32; 36	0.3894516; 0.25257712; 0.717577611; 0.324884367; 0.273453723; 0.745932037; 0.414239539; 0.757740309; 0.518658385; 0.952398365; 0.827323827
dd_Smed_v6_15548_0_1	2.99686e-11	0.305442	0.057	0.032	7.95996e-07	NA	NA	NA	NA	NA	NA	NA
dd_Smed_v6_11755_0_1	8.54937e-09	0.305228	0.031	0.016	0.00022708	NA	NA	NA	NA	NA	NA	NA
dd_Smed_v6_17271_0_1	7.35244e-07	0.30512	0.023	0.012	0.0195288	NA	NA	NA	NA	NA	NA	NA
dd_Smed_v6_3761_0_1	5.0602e-07	0.304781	0.031	0.018	0.0134404	NA	NA	NA	NA	Phyarnx; Phyarnx	27; 37	0.55775989; 0.450827356
dd_Smed_v6_25985_0_1	7.6427e-08	0.304671	0.032	0.017	0.00202998	NA	NA	NA	NA	NA	NA	NA
dd_Smed_v6_4214_0_1	1.30126e-06	0.304577	0.048	0.031	0.0345628	MPV17 mitochondrial membrane protein-like 2 (MPV17L2)	uc002nid.3	2e-17	Human	Epidermal; Epidermal	11; 24	1.19703368; 0.757756238
dd_Smed_v6_11640_0_1	9.04826e-09	0.304383	0.034	0.018	0.000240331	NA	NA	NA	NA	Neural; Neural	8; 21	0.380175776; 0.357137677
dd_Smed_v6_10436_0_1	7.26346e-10	0.304382	0.047	0.027	1.92925e-05	slc25a-19 (slc25a-19)	KT163637.1	0	Smed	Epidermal	11	0.675512
dd_Smed_v6_13460_0_1	7.98847e-18	0.30434	0.148	0.095	2.12182e-13	NA	NA	NA	NA	Neural; Neural; Muscle; Muscle; Neural; Neural	8; 9; 13; 14; 21; 32	0.460373758; 0.671159627; 0.712624802; 0.778657071; 0.54083339; 0.637389114
dd_Smed_v6_11012_0_1	2.98635e-11	0.304276	0.061	0.036	7.93204e-07	kinesin family member 6 (KIF6)	uc003oot.2	0	Human	Neural; Neural; Neural; Phyarnx; Protonephridia	9; 20; 21; 27; 29	0.532036498; 0.59982932; 0.531909014; 0.745614323; 0.435616966
dd_Smed_v6_3674_0_1	8.3198e-24	0.304099	0.17	0.103	2.20982e-19	cat eye syndrome chromosome region, candidate 5 (CECR5)	uc002zmh.3	7e-93	Human	Cathepsin; Cathepsin; Cathepsin	10; 15; 17	0.269243507; 0.497469118; 0.594542211
dd_Smed_v6_25972_0_1	9.93013e-09	0.304038	0.021	0.009	0.000263754	NA	NA	NA	NA	NA	NA	NA
dd_Smed_v6_21672_0_1	1.78531e-07	0.303948	0.028	0.015	0.00474197	NA	NA	NA	NA	Neural	32	1.41241
dd_Smed_v6_7213_0_1	1.1027e-21	0.303675	0.116	0.066	2.92887e-17	NA	uc010dhs.3	9e-40	Human	Muscle; Epidermal; Muscle; Muscle; Muscle	7; 11; 13; 14; 16	0.798103146; 0.445464504; 1.069952086; 1.21034778; 0.964163473
dd_Smed_v6_17743_0_1	4.54407e-14	0.303635	0.086	0.051	1.20695e-09	immunoglobulin superfamily, member 9 (IGSF9)	uc001fur.2	1e-44	Human	Neural	21	0.352087
dd_Smed_v6_9106_0_1	2.20746e-12	0.303563	0.077	0.047	5.86323e-08	unknown	AY066058.1	0	Smed	Muscle; Neural	16; 32	0.2832341; 0.400841996
dd_Smed_v6_7331_0_1	3.2997e-17	0.303559	0.091	0.052	8.76432e-13	NA	uc004blh.3	3e-92	Human	Neural; Neural; Neural; Neural; Neural	8; 9; 18; 20; 32	0.865381721; 0.768009475; 0.529874924; 0.858126677; 0.325553753
dd_Smed_v6_28077_0_1	7.73731e-09	0.303547	0.049	0.029	0.000205511	NA	NA	NA	NA	Neural	20	0.279199
dd_Smed_v6_7312_0_1	7.24372e-17	0.303522	0.095	0.055	1.924e-12	NA	NA	NA	NA	NA	NA	NA
dd_Smed_v6_8334_0_1	2.81064e-14	0.303468	0.07	0.039	7.46535e-10	NA	NA	NA	NA	Neural	20	0.321323
dd_Smed_v6_9816_0_1	3.47106e-16	0.303456	0.099	0.059	9.21947e-12	NA	NA	NA	NA	Neural; Neural; Neural; Neural; Neural; Epidermal; Phyarnx; Protonephridia; Neural	9; 18; 20; 21; 23; 24; 27; 29; 33	0.78853927; 0.436551008; 0.751586224; 0.560578812; 0.978814107; 0.296144809; 1.002257858; 0.682742982; 0.960217962
dd_Smed_v6_10199_0_1	1.00484e-18	0.303436	0.1	0.057	2.66895e-14	slc10a-2 (slc10a-2)	KT163519.1	0	Smed	Epidermal; Epidermal; Epidermal; Phyarnx; Phyarnx; Epidermal; Phyarnx; Protonephridia	2; 11; 24; 25; 27; 35; 37; 40	0.517903043; 0.501967552; 0.376837238; 0.412970616; 1.011466254; 0.311118803; 1.035716642; 0.527974268
dd_Smed_v6_6697_0_1	2.8872e-26	0.30343	0.18	0.11	7.66869e-22	kinesin family member 13A (KIF13A)	uc003ncf.3	2e-38	Human	Neural; Neural; Muscle; Neural; Neural; Neural	8; 9; 13; 18; 21; 23	0.811293958; 0.710421469; 0.285436083; 0.393103869; 0.716272375; 0.694937371
dd_Smed_v6_12759_0_1	5.51238e-16	0.303404	0.108	0.065	1.46414e-11	oxysterol binding protein-like 2 (OSBPL2)	uc002ycl.1	2e-91	Human	Neural; Neural; Neural; Neural; Neural; Neural; Phyarnx	8; 9; 18; 20; 21; 23; 27	0.489831685; 0.510727724; 0.610012747; 0.845219462; 0.857030876; 0.370796213; 0.571133544
dd_Smed_v6_10059_0_1	2.49791e-09	0.303342	0.049	0.028	6.6347e-05	NA	NA	NA	NA	Intestine; Neoblast; Protonephridia	6; 22; 29	0.875872019; 0.598317541; 0.6185691
dd_Smed_v6_4784_0_1	4.91379e-27	0.303318	0.117	0.062	1.30515e-22	p21 protein (Cdc42/Rac)-activated kinase 1 (PAK1)	uc001oyh.4	1e-166	Human	Cathepsin; Epidermal	10; 24	0.337782818; 0.336426386
dd_Smed_v6_20242_0_1	6.44078e-07	0.3033	0.059	0.039	0.0171073	glutamate receptor, ionotropic, AMPA 1 (GRIA1)	uc003lva.4	8e-118	Human	Neural; Neural; Neural	8; 18; 20	0.465587229; 0.43711464; 0.85962944
dd_Smed_v6_16714_0_1	1.81606e-08	0.30319	0.031	0.017	0.000482365	NA	NA	NA	NA	NA	NA	NA
dd_Smed_v6_31099_0_1	3.52607e-07	0.303047	0.019	0.009	0.00936559	NA	NA	NA	NA	NA	NA	NA
dd_Smed_v6_5024_0_1	4.64988e-15	0.302713	0.087	0.052	1.23505e-10	NA	NA	NA	NA	Epidermal; Epidermal; Epidermal; Protonephridia	2; 11; 24; 29	0.663170646; 0.634249204; 0.305164615; 1.748102577
dd_Smed_v6_72786_0_1	2.07748e-23	0.302448	0.156	0.093	5.518e-19	NA	NA	NA	NA	Neural; Muscle; Phyarnx; Protonephridia; Phyarnx	9; 13; 27; 29; 37	0.564540185; 0.394805546; 0.549256281; 0.617306674; 0.504725589
dd_Smed_v6_12524_0_1	7.29626e-08	0.302399	0.036	0.021	0.00193796	t-complex-associated-testis-expressed 1 (TCTE1)	uc003oxi.2	1e-124	Human	Neural; Phyarnx	20; 27	0.310456078; 0.320469151
dd_Smed_v6_12048_0_1	1.81074e-10	0.30234	0.073	0.046	4.8095e-06	calmodulin 2 (phosphorylase kinase, delta) (CALM2)	uc002rvt.2	3e-27	Human	Neural; Neural; Neural; Neural; Neural	8; 9; 18; 20; 21	0.72076288; 0.617417462; 0.358447379; 0.454823789; 0.611816584
dd_Smed_v6_2429_0_1	1.13281e-19	0.302217	0.092	0.051	3.00886e-15	NA	NA	NA	NA	Epidermal; Epidermal; Epidermal; Phyarnx; Phyarnx; Intestine; Phyarnx	2; 11; 24; 25; 27; 30; 37	0.336253247; 0.580987775; 0.793127542; 0.291903288; 1.087968116; 1.000102309; 1.321286668
dd_Smed_v6_10460_0_1	2.82547e-27	0.302163	0.214	0.134	7.50474e-23	lipoxygenase homology domains 1 (LOXHD1)	uc010xcw.1	0	Human	Neural; Neural; Neural; Neural; Epidermal; Phyarnx; Protonephridia; Neural	18; 20; 21; 23; 24; 27; 29; 33	0.603326497; 1.682999448; 0.511236938; 1.290050944; 0.739832593; 1.029292517; 0.62484698; 1.465721936
dd_Smed_v6_5762_0_1	8.73017e-07	0.301843	0.039	0.024	0.0231882	NA	NA	NA	NA	Neural	36	1.4054
dd_Smed_v6_9490_0_1	1.76485e-22	0.301836	0.097	0.052	4.68763e-18	Smed06730_V2 hypothetical protein	JX010552.1	0	Smed	Intestine; Epidermal; Intestine; Phyarnx	6; 11; 19; 25	0.622865773; 0.369553709; 0.592826817; 0.405341688
dd_Smed_v6_12955_0_1	3.38671e-13	0.301738	0.108	0.069	8.99543e-09	PKD2-1 (PKD2-1)	KT163777.1	0	Smed	Neural; Neural; Neural	18; 20; 23	0.382243656; 1.947432551; 0.81348886
dd_Smed_v6_13264_0_1	1.03686e-08	0.30158	0.055	0.034	0.000275402	diacylglycerol kinase, iota (DGKI)	uc003vtt.3	3e-113	Human	Neural; Neural; Neural	20; 21; 36	0.263475114; 0.496742904; 0.485764933
dd_Smed_v6_28547_0_1	1.04577e-06	0.301541	0.04	0.025	0.0277766	protocadherin 11 Y-linked (PCDH11Y)b	uc004fqn.1	2e-56	Human	NA	NA	NA
dd_Smed_v6_9590_0_1	1.28687e-08	0.301373	0.05	0.03	0.000341805	bestrophin 3 (BEST3)	uc001svd.2	6e-89	Human	Cathepsin; Cathepsin; Cathepsin; Protonephridia	10; 28; 31; 40	0.609078603; 0.806208951; 0.431198532; 0.683956455
dd_Smed_v6_20914_0_1	8.86862e-18	0.301335	0.058	0.028	2.35559e-13	NA	NA	NA	NA	Phyarnx	25	0.252733
dd_Smed_v6_13610_0_1	1.58443e-14	0.301268	0.084	0.05	4.20839e-10	NA	NA	NA	NA	Muscle; Muscle; Parapharyngeal	13; 14; 38	0.78732364; 1.324262382; 0.258685227
dd_Smed_v6_17648_0_1	8.73916e-08	0.301113	0.031	0.017	0.00232121	NA	NA	NA	NA	NA	NA	NA
dd_Smed_v6_13931_0_1	4.2967e-10	0.301111	0.056	0.033	1.14125e-05	NA	NA	NA	NA	Neural; Neural; Neural	8; 9; 21	0.570160066; 0.395515978; 1.167553447
dd_Smed_v6_5767_0_1	6.71025e-18	0.301046	0.071	0.037	1.78231e-13	forkhead box K1 (FOXK1)	uc003sna.1	5e-50	Human	NA	NA	NA
dd_Smed_v6_12500_0_1	6.67747e-07	0.300971	0.025	0.014	0.017736	thyrotropin-releasing hormone receptor (TRHR)	uc003ymz.4	2e-07	Human	NA	NA	NA
dd_Smed_v6_8816_0_1	8.16421e-17	0.300949	0.132	0.083	2.1685e-12	glutamate receptor, ionotropic, kainate 2 (GRIK2)	uc003pqp.4	0	Human	Neural; Neural; Muscle; Muscle; Neural; Neural; Neural; Neural; Parapharyngeal	8; 9; 13; 14; 21; 23; 32; 33; 38	0.42219444; 0.360485768; 0.50349594; 0.667372389; 0.402667173; 0.364381897; 0.698965752; 0.50227465; 0.881575859
dd_Smed_v6_9424_0_1	9.33018e-17	0.300918	0.076	0.041	2.47819e-12	thymine-DNA glycosylase (TDG)	uc001tkg.3	3e-59	Human	NA	NA	NA
dd_Smed_v6_8683_0_1	2.8084e-07	0.300783	0.028	0.015	0.00745939	slc36a-1 (slc36a-1)	KT163704.1	0	Smed	Intestine	30	0.407689
dd_Smed_v6_10156_0_1	6.38048e-20	0.30073	0.209	0.14	1.69472e-15	calcium channel, voltage-dependent, L type, alpha 1C subunit (CACNA1C)9	uc009zdv.1	0	Human	Muscle; Parapharyngeal; Muscle; Muscle; Muscle; Neural	7; 12; 13; 14; 16; 23	0.411545861; 0.250766252; 1.052873956; 0.991145676; 0.681052073; 0.467577295
dd_Smed_v6_14783_0_1	1.02579e-07	0.300591	0.039	0.023	0.00272459	microRNA 548f-5 (MIR548F5), microRNA.	uc001uvc.3	9e-164	Human	Neural	9	0.583139
dd_Smed_v6_3356_0_1	4.64644e-12	0.300563	0.073	0.044	1.23414e-07	neuroplastin (NPTN)d	uc002avr.3	1e-08	Human	Muscle; Muscle; Neural	13; 14; 32	0.450390051; 0.341707682; 0.374213211
dd_Smed_v6_14910_0_1	4.48821e-09	0.300432	0.043	0.024	0.000119211	Kruppel-like factor 4 (gut) (KLF4)	uc022blk.1	7e-24	Human	NA	NA	NA
dd_Smed_v6_10979_0_1	1.61008e-13	0.300081	0.059	0.032	4.27654e-09	NA	NA	NA	NA	Epidermal; Epidermal; Epidermal	2; 11; 35	0.261559551; 0.365331439; 0.392904715
dd_Smed_v6_6499_0_1	5.28404e-29	0.299975	0.26	0.167	1.40349e-24	DAB2 interacting protein (DAB2IP)	uc004blo.3	4e-88	Human	Neural; Muscle; Muscle; Neural; Neural; Neural; Neural; Neural; Parapharyngeal; Protonephridia	9; 13; 14; 18; 20; 21; 23; 33; 38; 40	0.641853664; 0.26117897; 0.261499788; 0.609600703; 0.98186654; 1.1729955; 0.829076009; 0.895990726; 0.513422421; 1.714196883
dd_Smed_v6_75560_0_1	4.89963e-13	0.299395	0.046	0.024	1.30139e-08	NA	NA	NA	NA	Phyarnx; Protonephridia; Phyarnx	27; 29; 37	0.255265235; 0.461905685; 0.471756473
dd_Smed_v6_16093_0_1	2.18725e-16	0.299375	0.13	0.082	5.80954e-12	protein tyrosine phosphatase, receptor type, F (PTPRF)	uc001cjw.3	3e-172	Human	Neural; Neural; Neural; Neural; Neural; Neural	8; 9; 18; 20; 23; 33	0.398440167; 0.298722792; 0.466254441; 0.644821497; 0.717609547; 1.190501875
dd_Smed_v6_26930_0_1	5.73951e-07	0.299325	0.018	0.008	0.0152447	NA	NA	NA	NA	NA	NA	NA
dd_Smed_v6_16003_0_1	2.34782e-07	0.299289	0.022	0.011	0.00623605	NA	NA	NA	NA	NA	NA	NA
dd_Smed_v6_2736_0_1	5.24678e-10	0.299258	0.084	0.055	1.3936e-05	NA	NA	NA	NA	Muscle; Muscle; Muscle; Muscle	7; 13; 14; 16	0.901707789; 1.163690784; 1.325460653; 1.268765107
dd_Smed_v6_7397_0_1	1.39868e-22	0.299132	0.134	0.078	3.71505e-18	coiled-coil domain containing 102A (CCDC102A)	uc002elw.3	4e-09	Human	Neural; Neural; Neural; Neural	8; 9; 20; 21	0.56225743; 0.374486995; 0.357039245; 0.280779066
dd_Smed_v6_28682_0_1	1.4611e-06	0.298677	0.027	0.015	0.0388083	NA	NA	NA	NA	NA	NA	NA
dd_Smed_v6_801_0_1	1.47188e-08	0.29851	0.107	0.075	0.000390947	calumenin (CALU)	uc022ald.1	7e-52	Human	Parapharyngeal	12	4.10322
dd_Smed_v6_7660_0_1	9.37759e-09	0.298347	0.063	0.04	0.000249078	ring finger protein 151 (RNF151)	uc002cnt.1	4e-07	Human	Muscle	14	0.297238
dd_Smed_v6_2072_0_1	2.79143e-40	0.29833	0.689	0.526	7.41433e-36	ankyrin 2, neuronal (ANK2)	uc003ibc.2	0	Human	Neural; Neural; Parapharyngeal; Neural; Neural; Neural; Neural; Epidermal; Phyarnx; Neural; Neural; Neural; Phyarnx; Parapharyngeal	8; 9; 12; 18; 20; 21; 23; 24; 27; 33; 34; 36; 37; 38	0.869759822; 0.696348777; 0.28733559; 0.373934199; 0.464953707; 0.83893001; 0.601858979; 0.471639266; 0.722717024; 0.738499709; 0.651882764; 0.785713302; 0.714740636; 0.722410989
dd_Smed_v6_15620_0_1	5.99654e-09	0.298031	0.063	0.04	0.000159274	potassium intermediate/small conductance calcium-activated channel, subfamily N, member 3 (KCNN3)	uc001ffp.3	2e-136	Human	Neural; Muscle; Muscle; Neural	9; 13; 14; 33	0.987861876; 0.401092974; 0.356194428; 0.825339369
dd_Smed_v6_14768_0_1	9.3233e-11	0.297902	0.061	0.036	2.47636e-06	NA	NA	NA	NA	NA	NA	NA
dd_Smed_v6_8933_0_1	3.62622e-25	0.297898	0.156	0.092	9.63159e-21	TNF receptor-associated factor 3 (TRAF3)	uc010txy.2	1e-52	Human	Neural; Muscle; Neural	9; 13; 23	0.367712304; 0.333628982; 0.506182549
dd_Smed_v6_15122_0_1	1.63323e-09	0.297719	0.056	0.033	4.33801e-05	NA	NA	NA	NA	NA	NA	NA
dd_Smed_v6_20666_0_1	9.02162e-07	0.297713	0.03	0.017	0.0239623	NA	NA	NA	NA	NA	NA	NA
dd_Smed_v6_4707_0_1	8.57953e-11	0.297604	0.07	0.043	2.27881e-06	radial spoke head 9 homolog (Chlamydomonas) (RSPH9)	uc003ovw.2	1e-95	Human	Neural; Neural; Neural; Neural; Epidermal; Phyarnx; Protonephridia	9; 18; 20; 21; 24; 27; 29	0.28318555; 0.463366008; 0.970728761; 0.444071121; 0.740406247; 0.887432891; 1.367295919
dd_Smed_v6_11486_0_1	4.93462e-10	0.297435	0.055	0.032	1.31068e-05	NA	NA	NA	NA	Epidermal; Epidermal	11; 24	1.10523595; 0.857968716
dd_Smed_v6_30349_0_1	3.15189e-13	0.297344	0.053	0.028	8.37173e-09	phosphatidylinositol transfer protein, alpha (PITPNA)	uc010cjt.3	2e-07	Human	NA	NA	NA
dd_Smed_v6_20541_0_1	2.64428e-07	0.297165	0.036	0.021	0.00702347	NA	NA	NA	NA	Phyarnx	27	0.744367
dd_Smed_v6_11317_0_1	3.69162e-12	0.297102	0.082	0.05	9.80532e-08	ankyrin repeat domain 28 (ANKRD28)	uc011avz.1	2e-27	Human	Neural; Neural; Neural	18; 20; 21	0.445035637; 0.361090849; 0.573391105
dd_Smed_v6_9766_0_1	5.59344e-15	0.297079	0.077	0.044	1.48567e-10	LRRC50 (LRRC50)	KT163762.1	0	Smed	Neural; Epidermal; Phyarnx; Protonephridia	20; 24; 27; 29	0.451839059; 0.357787998; 0.506490818; 0.424893049
dd_Smed_v6_11394_0_1	1.56657e-33	0.297065	0.295	0.19	4.16097e-29	unc-13 homolog B (C. elegans) (UNC13B)	uc003zwq.3	0	Human	Neural; Neural; Neural; Neural; Neural; Neural; Neural; Neural	8; 9; 20; 21; 23; 32; 33; 36	1.023338149; 0.969669829; 0.529641864; 0.575720218; 0.925183792; 1.393043111; 0.786630383; 0.696468735
dd_Smed_v6_15865_0_1	6.75289e-11	0.297034	0.054	0.031	1.79363e-06	nuclear receptor subfamily 4, group A, member 1 (NR4A1)	uc001rzt.3	5e-49	Human	Muscle; Muscle	13; 14	0.305108224; 0.640579591
dd_Smed_v6_52111_0_1	4.79115e-07	0.296995	0.023	0.012	0.0127258	dynein, axonemal, heavy chain 17 (DNAH17)	uc002jvq.3	1e-104	Human	NA	NA	NA
dd_Smed_v6_9230_0_1	4.13531e-13	0.296736	0.087	0.053	1.09838e-08	FERM domain containing 5 (FRMD5)	uc001ztl.3	6e-40	Human	Neural; Neural; Neural; Neural; Parapharyngeal	8; 9; 20; 21; 38	0.422541004; 0.557494344; 0.56405896; 0.372547883; 0.478776167
dd_Smed_v6_5218_0_1	5.86047e-18	0.296664	0.15	0.096	1.5566e-13	testis specific, 10 (TSGA10)	uc010fin.1	3e-50	Human	Neural; Neural; Neural; Neural; Neural; Epidermal; Protonephridia; Phyarnx; Protonephridia; Neural; Phyarnx	9; 18; 20; 21; 23; 24; 26; 27; 29; 33; 37	0.997044391; 0.426244399; 1.930329468; 0.358558699; 0.561544443; 0.846580648; 0.269539307; 2.191215828; 1.501253581; 0.746428705; 1.480447244
dd_Smed_v6_14779_0_1	5.11423e-12	0.296503	0.056	0.031	1.35839e-07	NA	NA	NA	NA	Muscle	13	0.367295
dd_Smed_v6_10486_0_1	3.53722e-19	0.296503	0.171	0.111	9.39521e-15	NA	NA	NA	NA	NA	NA	NA
dd_Smed_v6_3795_0_1	1.49295e-24	0.296319	0.225	0.147	3.96542e-20	NA	NA	NA	NA	Neural; Neural; Neural; Neural; Neural; Neural; Neural; Phyarnx; Phyarnx; Neural; Phyarnx	1; 8; 9; 18; 20; 21; 23; 25; 27; 34; 37	0.787411744; 1.598382902; 0.998818617; 0.65994112; 0.332129174; 2.135342755; 0.535033275; 0.455960373; 1.061958198; 0.885426646; 0.710992034
dd_Smed_v6_16092_0_1	3.13118e-09	0.296241	0.039	0.021	8.31672e-05	leucine rich repeat and Ig domain containing 4 (LINGO4)	uc021oyu.1	2e-10	Human	NA	NA	NA
dd_Smed_v6_13113_0_1	3.20871e-09	0.296234	0.066	0.042	8.52265e-05	tau tubulin kinase 2 (TTBK2)	uc001zqp.3	1e-147	Human	Neural	21	0.295102
dd_Smed_v6_6256_0_1	1.50736e-13	0.29614	0.067	0.038	4.00371e-09	catenin (cadherin-associated protein), delta 2 (CTNND2)	uc011cmz.1	8e-56	Human	Epidermal; Phyarnx; Intestine; Phyarnx; Protonephridia	24; 27; 30; 37; 40	0.253117608; 0.707318001; 0.555226832; 0.835259064; 0.84350944
dd_Smed_v6_9415_0_1	3.35487e-21	0.296111	0.094	0.051	8.91088e-17	NA	NA	NA	NA	Epidermal; Epidermal; Epidermal; Epidermal	2; 11; 24; 35	0.542646595; 0.600855; 0.308255854; 0.727784486
dd_Smed_v6_10372_0_1	5.24516e-19	0.296072	0.102	0.058	1.39317e-14	major facilitator superfamily domain containing 4 (MFSD4)	uc001hcv.4	3e-36	Human	Neural; Neural; Cathepsin; Neural; Neural; Neural	8; 9; 17; 18; 20; 21	0.376135792; 0.309841193; 0.611091487; 0.450852415; 0.51997039; 0.329162947
dd_Smed_v6_11199_0_1	1.17835e-10	0.295999	0.065	0.039	3.12982e-06	chromosome 6 open reading frame 165 (C6orf165)	uc003plv.3	0	Human	Neural; Neural; Neural; Neural; Epidermal; Phyarnx; Protonephridia	9; 18; 20; 21; 24; 27; 29	0.328497589; 0.384327857; 0.67242534; 0.581984969; 0.467151096; 0.99592744; 0.660042783
dd_Smed_v6_43889_0_1	4.27175e-17	0.295988	0.085	0.048	1.13462e-12	Spo11	KM487298.1	0	Smed	Protonephridia	40	0.563968
dd_Smed_v6_9800_0_1	4.90985e-13	0.295895	0.049	0.025	1.3041e-08	angel homolog 2 (Drosophila) (ANGEL2)	uc010ptp.2	3e-57	Human	NA	NA	NA
dd_Smed_v6_19956_0_1	7.09348e-08	0.295894	0.038	0.022	0.0018841	NA	NA	NA	NA	Muscle	16	0.324955
dd_Smed_v6_12977_0_1	2.64473e-15	0.295839	0.094	0.056	7.02467e-11	double C2-like domains, beta (DOC2B)	uc010vpx.1	6e-68	Human	Neural; Neural; Neural; Neural; Cathepsin	8; 9; 20; 21; 31	0.842621978; 1.10354608; 0.431729025; 0.454814245; 0.93923998
dd_Smed_v6_20132_0_1	4.73479e-11	0.29576	0.059	0.034	1.25761e-06	NA	NA	NA	NA	NA	NA	NA
dd_Smed_v6_9824_0_1	1.66244e-18	0.295662	0.144	0.091	4.41561e-14	NA	uc002ivx.4	1e-30	Human	Neural; Neural; Neural; Neural; Neural; Neural; Phyarnx; Neural	8; 9; 18; 20; 21; 23; 27; 33	0.747167603; 0.911061349; 0.678376007; 0.696182403; 0.933020176; 1.13710963; 0.407611168; 0.989814686
dd_Smed_v6_12576_0_1	5.70061e-14	0.29566	0.066	0.037	1.51414e-09	NA	NA	NA	NA	Neural; Neural	20; 36	0.360665125; 0.420205545
dd_Smed_v6_21364_0_1	8.54055e-10	0.295589	0.04	0.022	2.26845e-05	NA	NA	NA	NA	NA	NA	NA
dd_Smed_v6_34825_0_1	2.86243e-09	0.295302	0.035	0.019	7.60291e-05	NA	uc001ugw.3	9e-09	Human	NA	NA	NA
dd_Smed_v6_4942_0_1	7.3219e-17	0.295284	0.117	0.072	1.94477e-12	procollagen-lysine, 2-oxoglutarate 5-dioxygenase 3 (PLOD3)	uc003uyd.3	0	Human	Muscle; Muscle; Muscle; Muscle	7; 13; 14; 16	0.830531318; 0.548361806; 0.810548451; 0.617669508
dd_Smed_v6_4997_0_1	4.25939e-12	0.295075	0.051	0.028	1.13134e-07	membrane-associated ring finger (C3HC4) 1, E3 ubiquitin protein ligase (MARCH1)	uc003iqs.2	4e-60	Human	Intestine	30	0.984425
dd_Smed_v6_5321_0_1	1.81822e-07	0.295032	0.072	0.048	0.00482939	peptidase inhibitor 16 (PI16)	uc003omz.1	4e-11	Human	Muscle; Muscle	7; 14	1.076209919; 1.849416821
dd_Smed_v6_9295_0_1	2.59821e-14	0.294566	0.119	0.076	6.90111e-10	NA	NA	NA	NA	Neural; Neural; Neural; Neural; Neural; Phyarnx; Neural	9; 18; 20; 21; 23; 27; 33	0.706629076; 0.430181558; 0.744632913; 0.644064322; 0.882119044; 0.818869545; 1.079023553
dd_Smed_v6_16760_0_1	4.13607e-17	0.294297	0.102	0.06	1.09858e-12	PMS2 postmeiotic segregation increased 2 (S. cerevisiae) (PMS2)	uc010ktf.2	8e-86	Human	NA	NA	NA
dd_Smed_v6_14689_0_1	1.15401e-11	0.294227	0.057	0.032	3.06517e-07	NA	NA	NA	NA	Neural; Neural; Neural	8; 9; 21	0.397018863; 0.373296683; 0.390492599
dd_Smed_v6_18437_0_1	4.66333e-10	0.29392	0.044	0.024	1.23863e-05	calcium/calmodulin-dependent protein kinase kinase 1, alpha (CAMKK1)	uc002fwu.3	2e-90	Human	NA	NA	NA
dd_Smed_v6_9864_0_1	4.84114e-20	0.29381	0.11	0.063	1.28586e-15	NA	uc001zft.3	3e-101	Human	Muscle; Muscle; Cathepsin; Protonephridia; Cathepsin	13; 14; 15; 26; 28	0.453583558; 0.60117272; 0.300095501; 0.381503838; 0.449445995
dd_Smed_v6_3106_0_1	9.59531e-09	0.293808	0.044	0.025	0.000254861	cytochrome P450, family 3, subfamily A, polypeptide 4 (CYP3A4)	uc003urw.2	4e-71	Human	Intestine; Intestine; Intestine; Cathepsin	6; 19; 30; 42	0.347153837; 0.460106273; 1.213696172; 1.154406639
dd_Smed_v6_3852_0_1	2.4856e-10	0.293783	0.073	0.046	6.602e-06	ADAMTS-like 3 (ADAMTSL3)	uc002bjz.4	2e-22	Human	Cathepsin; Muscle; Muscle; Muscle; Cathepsin	10; 13; 14; 16; 31	0.485887909; 1.618665391; 0.957327027; 0.266167365; 0.4230386
dd_Smed_v6_13210_0_1	1.49419e-08	0.293769	0.025	0.012	0.000396871	NA	NA	NA	NA	NA	NA	NA
dd_Smed_v6_12155_0_1	1.54641e-17	0.293724	0.094	0.053	4.10741e-13	NA	NA	NA	NA	NA	NA	NA
dd_Smed_v6_60825_0_1	2.84316e-08	0.293648	0.054	0.033	0.000755173	NA	NA	NA	NA	NA	NA	NA
dd_Smed_v6_20747_0_1	1.92545e-09	0.293551	0.038	0.02	5.1142e-05	NA	NA	NA	NA	NA	NA	NA
dd_Smed_v6_11039_0_1	1.83825e-13	0.293376	0.091	0.056	4.88258e-09	phosphodiesterase 1C, calmodulin-dependent 70kDa (PDE1C)	uc003tcs.3	2e-157	Human	Neural; Neural; Neural; Neural	8; 9; 21; 23	0.86150807; 0.941383384; 1.431011751; 0.930952708
dd_Smed_v6_11502_0_1	1.28567e-06	0.29324	0.034	0.02	0.0341487	NA	NA	NA	NA	Muscle	13	0.311871
dd_Smed_v6_5905_0_1	2.53768e-17	0.293123	0.173	0.115	6.74033e-13	reticulocalbin 1, EF-hand calcium binding domain (RCN1)	uc010reb.2	9e-42	Human	Epidermal; Epidermal; Epidermal; Epidermal	2; 3; 11; 35	1.18199463; 0.556559313; 0.940955054; 0.787189725
dd_Smed_v6_10831_0_1	5.4949e-15	0.293095	0.073	0.041	1.4595e-10	NA	NA	NA	NA	Neural; Neural; Neural; Epidermal; Phyarnx; Protonephridia	9; 20; 21; 24; 27; 29	0.424180906; 0.38899753; 0.251363795; 0.299176938; 0.797233145; 0.515341446
dd_Smed_v6_16861_0_1	1.76751e-06	0.293023	0.03	0.017	0.0469469	GCR328 (gcr328)	KX018959.1	0	Smed	NA	NA	NA
dd_Smed_v6_12422_0_1	6.01027e-15	0.293008	0.081	0.047	1.59639e-10	NA	NA	NA	NA	Neural; Neural; Neural; Phyarnx	9; 20; 21; 27	0.280693455; 0.505310333; 0.488807185; 0.535798177
dd_Smed_v6_6007_0_1	1.78032e-07	0.292942	0.043	0.026	0.00472871	NA	NA	NA	NA	Cathepsin; Cathepsin; Protonephridia; Cathepsin; Neural; Neural	10; 28; 29; 31; 32; 36	0.563181879; 0.402986166; 0.611732822; 0.289234482; 1.104712415; 1.269872235
dd_Smed_v6_9625_0_1	2.58807e-17	0.292844	0.09	0.051	6.87416e-13	NA	NA	NA	NA	Cathepsin	28	0.300413
dd_Smed_v6_5378_0_1	9.94635e-14	0.292673	0.054	0.028	2.64185e-09	protein phosphatase 3, catalytic subunit, alpha isozyme (PPP3CA)	uc003hvt.2	0	Human	NA	NA	NA
dd_Smed_v6_22933_0_1	1.61723e-10	0.292648	0.056	0.032	4.29553e-06	UDP-N-acetyl-alpha-D-galactosamine:polypeptide N-acetylgalactosaminyltransferase 11 (GalNAc-T11) (GALNT11)	uc011kvm.1	3e-99	Human	Muscle; Muscle; Neural	13; 16; 34	0.258652618; 0.363644886; 0.371015912
dd_Smed_v6_4196_0_1	8.02621e-08	0.292389	0.092	0.065	0.00213184	NA	NA	NA	NA	Parapharyngeal; Parapharyngeal	12; 38	1.622239445; 2.609857935
dd_Smed_v6_11341_0_1	1.34211e-08	0.292378	0.04	0.023	0.000356478	peroxidasin homolog (Drosophila) (PXDN)	uc002qxa.3	1e-08	Human	Epidermal	35	0.274917
dd_Smed_v6_13559_0_1	1.17901e-09	0.292267	0.025	0.011	3.13156e-05	NA	NA	NA	NA	NA	NA	NA
dd_Smed_v6_40749_0_1	2.62417e-07	0.291931	0.024	0.012	0.00697007	NA	NA	NA	NA	NA	NA	NA
dd_Smed_v6_12618_0_1	8.73442e-11	0.29193	0.059	0.034	2.31995e-06	tetratricopeptide repeat domain 26 (TTC26)	uc003vus.2	0	Human	Neural; Neural; Epidermal; Phyarnx	20; 21; 24; 27	0.582185964; 0.282917168; 0.308428628; 0.470124411
dd_Smed_v6_8101_0_1	5.97115e-11	0.29185	0.052	0.029	1.586e-06	ezrin (EZR)	uc003qru.4	2e-170	Human	Intestine	30	0.728336
dd_Smed_v6_6769_0_1	4.98826e-13	0.291821	0.053	0.028	1.32493e-08	mitogen-activated protein kinase 15 (MAPK15)	uc003yzj.3	7e-133	Human	Neural; Neural; Epidermal; Phyarnx	20; 21; 24; 27	0.414030115; 0.295937648; 0.340717506; 0.372167364
dd_Smed_v6_15365_0_1	3.93446e-10	0.291769	0.036	0.019	1.04503e-05	NA	NA	NA	NA	NA	NA	NA
dd_Smed_v6_23424_0_1	1.32262e-06	0.291567	0.045	0.029	0.0351302	poly(A) polymerase gamma (PAPOLG)	uc002sai.3	5e-111	Human	Epidermal	11	0.757812
dd_Smed_v6_36491_0_1	1.47796e-07	0.290933	0.031	0.017	0.00392561	potassium voltage-gated channel, subfamily H (eag-related), member 5 (KCNH5)	uc001xfx.3	0	Human	NA	NA	NA
dd_Smed_v6_18380_0_1	1.85514e-08	0.290623	0.031	0.016	0.000492744	GCR337 (gcr337)	KX018960.1	0	Smed	NA	NA	NA
dd_Smed_v6_11465_0_1	2.83006e-18	0.290323	0.084	0.046	7.51693e-14	carnitine O-octanoyltransferase (CROT)	uc003uit.3	2e-40	Human	NA	NA	NA
dd_Smed_v6_2982_0_1	4.1396e-29	0.290241	0.215	0.133	1.09952e-24	NA	NA	NA	NA	Epidermal; Epidermal; Epidermal; Epidermal; Cathepsin	2; 3; 11; 24; 42	1.104497694; 0.336240265; 0.782517911; 0.770965965; 1.367188818
dd_Smed_v6_64305_0_1	7.67732e-08	0.290172	0.037	0.021	0.00203917	NA	NA	NA	NA	NA	NA	NA
dd_Smed_v6_14664_0_1	1.67299e-06	0.289669	0.035	0.021	0.0444364	NA	NA	NA	NA	Phyarnx; Phyarnx; Neural; Phyarnx; Cathepsin	25; 27; 32; 37; 39	0.339103193; 0.696827509; 1.309861221; 0.753595284; 0.448247787
dd_Smed_v6_6999_0_1	2.32702e-25	0.289614	0.182	0.111	6.18079e-21	Ptk7	KP003817.1	0	Smed	Muscle; Neural; Neural; Muscle; Muscle; Muscle; Phyarnx; Neural	7; 8; 9; 13; 14; 16; 25; 33	0.540057872; 0.283626562; 0.320207959; 0.541492988; 0.751874515; 0.423370355; 0.358413906; 0.430930895
dd_Smed_v6_5746_0_1	6.94589e-23	0.289478	0.179	0.112	1.8449e-18	stomatin (EPB72)-like 3 (STOML3)	uc001uwx.3	8e-91	Human	Neural; Muscle; Neural; Neural; Parapharyngeal; Muscle; Muscle; Muscle; Neural; Neural; Neural; Neural; Parapharyngeal	1; 7; 8; 9; 12; 13; 14; 16; 18; 20; 21; 34; 38	0.383495013; 0.322050712; 0.575493007; 0.703613423; 0.330548744; 0.47122164; 0.506299877; 0.499553709; 0.470145074; 0.603238308; 0.834622831; 0.552309585; 0.43239698
dd_Smed_v6_15099_0_1	2.28535e-07	0.289329	0.032	0.018	0.00607012	sodium channel, non-voltage-gated 1, beta subunit (SCNN1B)	uc002dln.3	7e-08	Human	NA	NA	NA
dd_Smed_v6_11470_0_1	1.22288e-14	0.289263	0.081	0.047	3.24809e-10	flavin containing monooxygenase 1 (FMO1)	uc001ghm.3	7e-09	Human	Cathepsin; Cathepsin; Cathepsin; Intestine; Cathepsin; Cathepsin	10; 17; 28; 30; 31; 41	0.494496429; 0.662888137; 0.652100641; 0.473986474; 0.613763646; 0.639504522
dd_Smed_v6_10676_0_1	1.67801e-13	0.289002	0.073	0.042	4.45697e-09	zinc finger protein 732 (ZNF732)	uc021xka.1	8e-51	Human	Neural; Neural; Neural; Neural; Neural	8; 18; 20; 32; 36	0.496378394; 0.303052985; 0.34582691; 0.534468392; 0.349204353
dd_Smed_v6_2514_0_1	4.25552e-37	0.288978	0.428	0.294	1.13031e-32	spectrin, beta, non-erythrocytic 1 (SPTBN1)	uc002rxv.1	1e-169	Human	Epidermal; Intestine; Epidermal; Intestine; Epidermal; Phyarnx; Phyarnx; Protonephridia; Phyarnx; Protonephridia	2; 6; 11; 19; 24; 25; 27; 29; 37; 40	0.259019588; 0.687763991; 0.686257542; 0.614113485; 1.232789043; 1.498589289; 2.717198339; 0.452173701; 2.404088744; 1.54037357
dd_Smed_v6_10480_0_1	1.36987e-10	0.288909	0.041	0.022	3.63851e-06	NA	NA	NA	NA	Neural; Phyarnx	20; 27	0.385062931; 0.505198835
dd_Smed_v6_7604_0_1	5.44955e-08	0.288882	0.05	0.031	0.00144746	EF-hand calcium binding domain 4B (EFCAB4B)	uc010sen.1	3e-45	Human	Parapharyngeal; Parapharyngeal	12; 38	0.514802002; 0.659647483
dd_Smed_v6_3933_0_1	5.46302e-14	0.288827	0.095	0.058	1.45103e-09	tetratricopeptide repeat domain 25 (TTC25)	uc002hyj.4	1e-114	Human	Neural; Neural; Neural; Neural; Epidermal; Phyarnx; Protonephridia; Neural	9; 18; 20; 21; 24; 27; 29; 33	0.599955042; 0.591468338; 1.25021718; 0.739684075; 0.829615912; 2.239619741; 1.012324348; 0.796834107
dd_Smed_v6_13248_0_1	7.45527e-27	0.288028	0.19	0.116	1.9802e-22	WD repeat domain 49 (WDR49)	uc003fev.1	4e-153	Human	Neural; Neural; Neural; Neural; Epidermal; Phyarnx; Protonephridia; Neural	9; 18; 20; 23; 24; 27; 29; 33	0.463969286; 0.497106151; 0.789845832; 0.562632066; 0.396118677; 1.176159867; 0.832930324; 0.780916993
dd_Smed_v6_4429_0_1	1.76227e-14	0.288003	0.065	0.036	4.68077e-10	ectonucleoside triphosphate diphosphohydrolase 7 (ENTPD7)	uc001kqa.4	2e-79	Human	NA	NA	NA
dd_Smed_v6_6282_0_1	6.02305e-09	0.287941	0.054	0.033	0.000159978	NA	NA	NA	NA	Cathepsin; Cathepsin	15; 17	0.308624885; 0.834075246
dd_Smed_v6_8126_0_1	1.82641e-10	0.287701	0.043	0.023	4.85114e-06	dual-specificity tyrosine-(Y)-phosphorylation regulated kinase 1A (DYRK1A)	uc011aei.2	5e-21	Human	NA	NA	NA
dd_Smed_v6_17226_0_1	2.67991e-15	0.287688	0.121	0.077	7.1181e-11	CUGBP, Elav-like family member 5 (CELF5)	uc002lxm.3	7e-84	Human	Neural; Neural; Neural; Neural	8; 9; 20; 21	0.77599724; 0.456958272; 0.602302136; 0.585337717
dd_Smed_v6_6037_0_1	6.96947e-09	0.287397	0.072	0.047	0.000185116	fasciculation and elongation protein zeta 1 (zygin I) (FEZ1)	uc001qbx.3	4e-14	Human	Neural; Neural; Neural	8; 9; 18	0.375212013; 0.286543738; 0.394070952
dd_Smed_v6_1111_0_1	5.02921e-33	0.287173	0.471	0.336	1.33581e-28	NA	NA	NA	NA	Epidermal; Intestine; Muscle; Cathepsin; Parapharyngeal; Muscle; Phyarnx; Parapharyngeal	2; 6; 7; 10; 12; 16; 37; 38	0.272075739; 0.766526373; 0.53278239; 0.37804453; 1.02237294; 0.370985988; 0.573896906; 1.486127344
dd_Smed_v6_33060_0_1	1.46196e-06	0.287074	0.052	0.034	0.038831	NA	NA	NA	NA	NA	NA	NA
dd_Smed_v6_9799_0_1	5.69571e-13	0.28702	0.11	0.071	1.51284e-08	cholinergic receptor, nicotinic, alpha 3 (neuronal) (CHRNA3)	uc002bec.3	1e-107	Human	Neural; Neural; Muscle; Muscle; Neural; Neural; Neural; Parapharyngeal	8; 9; 13; 14; 20; 21; 23; 38	0.611296359; 0.378007; 0.540785322; 0.384095193; 0.280104818; 0.366786848; 0.413659217; 0.431098069
dd_Smed_v6_4250_0_1	2.39188e-23	0.286982	0.165	0.102	6.35307e-19	slc26a-8 (slc26a-8)	KT163662.1	0	Smed	Epidermal; Parapharyngeal; Epidermal; Protonephridia	11; 12; 24; 40	1.286566909; 0.276623505; 0.699492671; 0.901726486
dd_Smed_v6_19240_0_1	4.21352e-17	0.286926	0.091	0.052	1.11915e-12	NA	NA	NA	NA	Epidermal	2	0.251315
dd_Smed_v6_10593_0_1	3.0425e-15	0.286897	0.101	0.061	8.08118e-11	phosphodiesterase 8A (PDE8A)	uc010bnd.3	3e-125	Human	Phyarnx; Neural; Cathepsin	27; 32; 42	0.625894622; 0.634176942; 1.1526015
dd_Smed_v6_4944_0_1	3.75675e-11	0.286852	0.179	0.131	9.9783e-07	NA	NA	NA	NA	Muscle; Muscle; Muscle; Muscle	7; 13; 14; 16	1.169979549; 1.367821582; 1.164639132; 1.413486655
dd_Smed_v6_3216_0_1	4.54126e-15	0.28666	0.093	0.056	1.2062e-10	Ras association (RalGDS/AF-6) and pleckstrin homology domains 1 (RAPH1)	uc002vae.3	6e-25	Human	Cathepsin; Muscle; Muscle; Cathepsin; Phyarnx; Cathepsin; Protonephridia	10; 13; 14; 17; 37; 39; 40	0.299607771; 0.479037253; 0.342112346; 0.31299764; 0.452533501; 0.617905339; 0.68720792
dd_Smed_v6_19551_0_1	1.06811e-15	0.286609	0.047	0.022	2.83701e-11	NA	NA	NA	NA	NA	NA	NA
dd_Smed_v6_18326_0_1	3.42646e-07	0.286509	0.033	0.019	0.00910102	angiopoietin-like 1 (ANGPTL1)	uc001gmb.3	4e-38	Human	NA	NA	NA
dd_Smed_v6_12591_0_1	7.86241e-09	0.286494	0.05	0.03	0.000208833	dual-specificity tyrosine-(Y)-phosphorylation regulated kinase 4 (DYRK4)	uc001qmx.3	6e-134	Human	Epidermal; Phyarnx; Intestine; Phyarnx	24; 27; 30; 37	0.510278282; 0.318504813; 0.405142074; 0.489423815
dd_Smed_v6_6966_0_1	5.02265e-28	0.286445	0.186	0.111	1.33407e-23	adenomatous polyposis coli-like protein (APC)	EU130785.1	0	Smed	Muscle	13	0.333974
dd_Smed_v6_10673_0_1	1.05236e-08	0.286418	0.028	0.014	0.000279517	ovo-like 1(Drosophila) (OVOL1)	uc001ofq.3	2e-48	Human	NA	NA	NA
dd_Smed_v6_13673_0_1	1.11587e-06	0.28627	0.033	0.019	0.0296386	NA	uc003kto.3	2e-108	Human	NA	NA	NA
dd_Smed_v6_3016_0_1	4.06399e-09	0.285987	0.063	0.04	0.000107944	NA	NA	NA	NA	Intestine; Intestine; Protonephridia; Protonephridia; Intestine; Protonephridia	6; 19; 26; 29; 30; 40	1.003146982; 1.104844027; 0.911977337; 1.185106246; 0.590633035; 0.92764411
dd_Smed_v6_17185_0_1	8.97792e-07	0.285944	0.014	0.006	0.0238462	NA	NA	NA	NA	NA	NA	NA
dd_Smed_v6_6811_0_1	1.58443e-09	0.285842	0.103	0.071	4.20841e-05	collagen, type XVIII, alpha 1 (COL18A1)	uc002zhg.3	1e-10	Human	Muscle; Muscle; Muscle	13; 14; 16	1.678884116; 1.926577189; 0.37556816
dd_Smed_v6_9033_0_1	1.68644e-13	0.285773	0.078	0.046	4.47937e-09	chimerin 2 (CHN2)	uc010kvd.3	7e-69	Human	Cathepsin; Cathepsin	15; 17	0.286566306; 0.611775175
dd_Smed_v6_11972_0_1	1.38843e-07	0.285719	0.039	0.023	0.0036878	NA	NA	NA	NA	Neural; Epidermal	18; 24	0.74641437; 0.339678573
dd_Smed_v6_36283_0_1	1.12875e-09	0.285653	0.032	0.016	2.99807e-05	NA	NA	NA	NA	NA	NA	NA
dd_Smed_v6_12601_0_1	1.26131e-07	0.28561	0.037	0.021	0.00335016	matrix metallopeptidase 2 (gelatinase A, 72kDa gelatinase, 72kDa type IV collagenase) (MMP2)	uc002ehz.4	6e-18	Human	Neural	21	0.341725
dd_Smed_v6_15320_0_1	3.2012e-11	0.2852	0.05	0.028	8.50271e-07	calpain 5 (CAPN5)	uc001oxx.3	3e-48	Human	NA	NA	NA
dd_Smed_v6_13280_0_1	1.13937e-20	0.285155	0.112	0.064	3.02628e-16	NA	NA	NA	NA	Epidermal; Neural; Neural; Parapharyngeal	2; 8; 9; 38	0.642300672; 0.494727096; 0.322822259; 1.10709978
dd_Smed_v6_17070_0_1	6.40444e-10	0.285134	0.039	0.021	1.70108e-05	NA	NA	NA	NA	NA	NA	NA
dd_Smed_v6_20257_0_1	1.56014e-08	0.284963	0.041	0.023	0.000414389	Obg-like ATPase 1 (OLA1)	uc010fqr.3	8e-21	Human	NA	NA	NA
dd_Smed_v6_10602_0_1	1.7508e-06	0.284809	0.022	0.012	0.046503	slc26a-4 (slc26a-4)	KT163658.1	0	Smed	NA	NA	NA
dd_Smed_v6_1202_0_1	5.16106e-21	0.28478	0.103	0.057	1.37083e-16	NA	NA	NA	NA	Neural; Muscle; Epidermal; Protonephridia	9; 13; 24; 29	0.310273727; 0.259999973; 0.723648255; 0.706458384
dd_Smed_v6_1229_0_1	2.47717e-14	0.284689	0.184	0.128	6.5796e-10	adenylate kinase 1 (AK1)	uc004bsm.4	3e-69	Human	Cathepsin; Muscle; Muscle; Muscle; Phyarnx; Neural	10; 13; 14; 16; 27; 36	0.568416073; 2.085552424; 1.879428552; 0.369834002; 0.90482546; 0.639963577
dd_Smed_v6_9325_0_1	1.60986e-09	0.28462	0.052	0.03	4.27594e-05	NA	NA	NA	NA	Neural; Neural	8; 9	0.329015609; 0.348566536
dd_Smed_v6_19063_0_1	2.17485e-11	0.284489	0.044	0.023	5.77662e-07	adrenoceptor alpha 1B (ADRA1B)	uc003lxt.1	4e-44	Human	NA	NA	NA
dd_Smed_v6_15218_0_1	6.55194e-09	0.284408	0.04	0.022	0.000174026	NA	NA	NA	NA	NA	NA	NA
dd_Smed_v6_11079_0_1	3.09489e-09	0.284407	0.043	0.024	8.22033e-05	ankyrin repeat domain 44 (ANKRD44)B	uc002uuc.3	2e-08	Human	Cathepsin; Cathepsin; Phyarnx; Phyarnx	10; 17; 27; 37	0.397022185; 0.362798159; 1.348341588; 1.213147412
dd_Smed_v6_14676_0_1	2.85639e-07	0.284226	0.027	0.014	0.00758687	slc10a-3 (slc10a-3)	KT163520.1	0	Smed	NA	NA	NA
dd_Smed_v6_11704_0_1	3.6554e-10	0.284223	0.038	0.02	9.7091e-06	NA	NA	NA	NA	Neural	21	0.614966
dd_Smed_v6_62902_0_1	2.61534e-09	0.284151	0.024	0.011	6.9466e-05	NA	NA	NA	NA	Neural	36	0.559116
dd_Smed_v6_15695_0_1	1.21687e-07	0.284054	0.038	0.022	0.00323212	potassium channel, subfamily K, member 18 (KCNK18)	uc010qsr.2	7e-24	Human	NA	NA	NA
dd_Smed_v6_11620_0_1	2.21408e-12	0.284005	0.1	0.064	5.88083e-08	NA	NA	NA	NA	Neural; Neural; Neural; Neural; Neural; Neural; Neural	8; 9; 18; 20; 21; 23; 34	0.349086166; 1.342155042; 0.569764447; 0.724136266; 0.502445926; 0.421960771; 0.530965946
dd_Smed_v6_10142_0_1	9.54219e-11	0.283935	0.088	0.057	2.5345e-06	fibrillin 1 (FBN1)	uc001zwx.2	3e-33	Human	Muscle; Muscle	13; 14	1.74414925; 0.997955567
dd_Smed_v6_35044_0_1	8.65085e-13	0.283915	0.104	0.067	2.29775e-08	NA	NA	NA	NA	Epidermal; Epidermal	2; 35	1.465377653; 0.873967382
dd_Smed_v6_716_0_1	3.33492e-07	0.283819	0.063	0.042	0.00885789	NA	NA	NA	NA	Neural; Neural; Neural	18; 20; 33	2.492117059; 2.040682497; 1.508794914
dd_Smed_v6_18944_0_1	3.9437e-09	0.283794	0.047	0.027	0.000104749	cyclic nucleotide gated channel alpha 3 (CNGA3)	uc010fij.3	2e-16	Human	Neural	21	0.403654
dd_Smed_v6_11370_0_1	2.05255e-18	0.28367	0.079	0.042	5.45177e-14	Bardet-Biedl syndrome 4 (BBS4)	uc002avb.3	2e-127	Human	Neural; Neural	20; 21	0.352936172; 0.272424659
dd_Smed_v6_9979_0_1	1.1276e-15	0.283518	0.081	0.046	2.99501e-11	NA	NA	NA	NA	NA	NA	NA
dd_Smed_v6_9448_0_1	1.48133e-15	0.283507	0.096	0.057	3.93457e-11	adenosine deaminase, RNA-specific (ADAR)	uc001ffk.3	4e-24	Human	Neoblast	0	0.260545
dd_Smed_v6_5014_0_1	2.6287e-09	0.283463	0.066	0.041	6.98208e-05	four and a half LIM domains 2 (FHL2)	uc002tdb.3	2e-109	Human	Muscle; Muscle; Muscle	13; 14; 16	1.010015301; 0.80967335; 0.49625807
dd_Smed_v6_702_0_1	1.3726e-19	0.28326	0.186	0.122	3.64577e-15	collagen, type II, alpha 1 (COL2A1)	uc001rqt.3	1e-26	Human	Muscle; Muscle; Muscle; Muscle	7; 13; 14; 16	0.855214948; 2.330873273; 2.975377617; 0.290237023
dd_Smed_v6_3160_0_1	1.41677e-16	0.283236	0.089	0.051	3.76309e-12	acyl-CoA dehydrogenase, C-2 to C-3 short chain (ACADS)	uc001tza.4	5e-56	Human	NA	NA	NA
dd_Smed_v6_8456_0_1	6.44359e-09	0.283042	0.053	0.032	0.000171148	NA	NA	NA	NA	Neural; Muscle; Muscle	9; 13; 14	0.332512735; 0.801094781; 0.597312887
dd_Smed_v6_13223_0_1	1.25471e-11	0.28286	0.047	0.025	3.33265e-07	ATPase, Ca++ transporting, plasma membrane 3 (ATP2B3)	uc004fhs.1	5e-124	Human	Neural; Neural; Neural; Protonephridia	8; 9; 21; 40	0.528813663; 0.413853822; 0.419007413; 1.026509511
dd_Smed_v6_4559_0_1	1.39412e-40	0.282814	0.25	0.145	3.70292e-36	ATPase, Ca++ transporting, plasma membrane 3 (ATP2B3)	uc004fhs.1	4e-174	Human	Neural; Epidermal; Muscle; Muscle; Neural; Epidermal; Phyarnx; Phyarnx; Phyarnx	8; 11; 13; 14; 23; 24; 25; 27; 37	0.376638899; 0.269871515; 0.723251715; 0.807084528; 0.568548096; 0.288176099; 0.549069646; 0.665233142; 1.013351414
dd_Smed_v6_9479_0_1	6.4104e-13	0.282747	0.096	0.06	1.70267e-08	NA	NA	NA	NA	NA	NA	NA
dd_Smed_v6_1088_0_1	2.76026e-12	0.282573	0.067	0.039	7.33152e-08	transforming growth factor, beta-induced, 68kDa (TGFBI)	uc003lbf.4	4e-22	Human	Intestine; Intestine	6; 30	0.97742543; 1.727977531
dd_Smed_v6_18176_0_1	5.69633e-11	0.282538	0.072	0.044	1.513e-06	dpy-19-like 3 (C. elegans) (DPY19L3)	uc002nth.2	9e-53	Human	NA	NA	NA
dd_Smed_v6_5306_0_1	4.14043e-23	0.282288	0.114	0.063	1.09974e-18	RAB27B, member RAS oncogene family (RAB27B)	uc002lfr.3	6e-77	Human	Epidermal; Epidermal; Epidermal; Phyarnx; Phyarnx	2; 11; 24; 27; 37	0.570934872; 0.626921731; 0.366800065; 0.708436341; 0.839749581
dd_Smed_v6_13748_0_1	5.91595e-14	0.282232	0.083	0.049	1.57133e-09	potassium voltage-gated channel, Shaw-related subfamily, member 1 (KCNC1)B	uc001mnk.4	2e-112	Human	Neural; Neural	21; 32	1.272545795; 0.548799638
dd_Smed_v6_19517_0_1	3.74269e-09	0.282194	0.067	0.042	9.94096e-05	GDNF family receptor alpha 1 (GFRA1)	uc001lcj.3	8e-07	Human	Neural; Neural; Epidermal; Phyarnx; Intestine; Phyarnx	9; 21; 24; 27; 30; 37	0.326660777; 0.351285729; 0.284131066; 0.360686453; 0.324335111; 0.49147892
dd_Smed_v6_2500_0_1	2.78407e-14	0.282087	0.196	0.139	7.39476e-10	collagen, type IV, alpha 6 (COL4A6)B	uc004env.4	3e-74	Human	Muscle; Muscle; Muscle; Muscle; Protonephridia	7; 13; 14; 16; 40	0.635725995; 2.116524512; 2.537617454; 0.904717244; 1.306190113
dd_Smed_v6_10271_0_1	1.54492e-16	0.28184	0.177	0.119	4.10346e-12	WD repeat domain 96 (WDR96)	uc001kxw.3	0	Human	Neural; Neural; Neural; Neural; Neural; Epidermal; Phyarnx; Protonephridia; Neural	9; 18; 20; 21; 23; 24; 27; 29; 33	0.618409473; 0.677268598; 1.325730194; 0.633898653; 1.082967679; 1.024410788; 1.494616224; 1.335352374; 1.271913379
dd_Smed_v6_1752_0_1	3.3623e-31	0.281776	0.336	0.226	8.9306e-27	calpain 3, (p94) (CAPN3)	uc001zpp.1	0	Human	Muscle; Neural; Neural; Parapharyngeal; Muscle; Muscle; Muscle; Intestine; Neural; Protonephridia; Cathepsin; Epidermal; Neural	7; 8; 9; 12; 13; 14; 16; 19; 20; 26; 31; 35; 36	0.526716812; 0.592048972; 0.29844152; 0.298035175; 1.251735945; 1.433568148; 0.409075116; 0.263335004; 0.551696294; 0.384904079; 0.623816956; 0.45936608; 1.004762916
dd_Smed_v6_39659_0_1	4.8517e-08	0.281745	0.031	0.017	0.00128866	NA	NA	NA	NA	Neural	36	0.38763
dd_Smed_v6_13843_0_1	1.16871e-20	0.281575	0.137	0.083	3.10421e-16	cut-like homeobox 1 (CUX1)	uc003uyx.4	7e-35	Human	Neural; Neural; Neural; Neural; Neural; Neural; Neural	1; 8; 9; 18; 20; 21; 23	0.513562913; 0.462665199; 0.490662366; 0.573560483; 0.530376173; 0.743752943; 0.43626527
dd_Smed_v6_8989_0_1	4.40867e-14	0.281562	0.117	0.075	1.17099e-09	ring finger protein 2 (RNF2)	uc001grc.1	1e-44	Human	NA	NA	NA
dd_Smed_v6_15266_0_1	1.00421e-14	0.281454	0.063	0.034	2.66728e-10	NA	NA	NA	NA	Neural; Neural; Neural; Phyarnx; Neural	20; 21; 23; 27; 33	0.521950024; 0.298561969; 0.56956077; 0.423755549; 0.739023235
dd_Smed_v6_11345_0_1	4.1622e-07	0.281284	0.054	0.035	0.0110552	protocadherin 1 (PCDH1)	uc003llq.3	1e-71	Human	Neural	33	0.481164
dd_Smed_v6_5871_0_1	1.42089e-08	0.281129	0.069	0.045	0.000377402	NA	NA	NA	NA	Cathepsin; Muscle; Muscle; Cathepsin; Phyarnx; Phyarnx	10; 13; 14; 17; 27; 37	0.654944082; 1.589230613; 0.925150082; 1.221369004; 0.653304885; 0.583491169
dd_Smed_v6_11296_0_1	7.32241e-18	0.281034	0.133	0.083	1.94491e-13	par-3 partitioning defective 3 homolog (C. elegans) (PARD3)9	uc001ixt.1	1e-31	Human	Neural; Neural; Muscle; Neural; Neural; Neural; Neural; Parapharyngeal	8; 9; 13; 20; 21; 23; 36; 38	0.53534519; 0.347873404; 0.296072797; 0.368740542; 0.376121617; 0.594586578; 0.598970371; 0.565271019
dd_Smed_v6_13426_0_1	2.67832e-15	0.280979	0.088	0.052	7.11389e-11	NA	NA	NA	NA	NA	NA	NA
dd_Smed_v6_25934_0_1	1.19161e-07	0.280857	0.029	0.015	0.00316502	NPYR-2 (npyr-2)	KX018977.1	0	Smed	NA	NA	NA
dd_Smed_v6_12228_0_1	1.24668e-24	0.280662	0.174	0.106	3.3113e-20	centrosomal protein 164kDa (CEP164)	uc001prd.2	1e-36	Human	Neural; Neural; Neural; Neural; Neural; Phyarnx; Neural	9; 18; 20; 21; 23; 27; 33	0.557906314; 0.357527151; 0.577041127; 0.497797638; 0.421423477; 0.446872826; 0.570572892
dd_Smed_v6_15359_0_1	1.33956e-09	0.280633	0.032	0.016	3.55802e-05	HD domain containing 3 (HDDC3)	uc002bqe.4	6e-38	Human	NA	NA	NA
dd_Smed_v6_12533_0_1	8.43383e-10	0.280314	0.036	0.019	2.24011e-05	ATP/GTP binding protein-like 4 (AGBL4)	uc001cru.2	0	Human	NA	NA	NA
dd_Smed_v6_10515_0_1	5.47454e-11	0.280312	0.069	0.042	1.45409e-06	protein kinase, cGMP-dependent, type I (PRKG1)	uc001jjm.3	0	Human	Neural; Neural; Neural; Protonephridia	8; 9; 36; 40	0.758426859; 0.386051528; 0.827012295; 1.303133679
dd_Smed_v6_30729_0_1	8.78977e-08	0.280243	0.041	0.024	0.00233465	GCR012 (gcr012)	KX018833.1	0	Smed	NA	NA	NA
dd_Smed_v6_26342_0_1	3.37425e-09	0.28013	0.042	0.024	8.96234e-05	polymerase (DNA directed) nu (POLN)	uc003ger.2	7e-20	Human	NA	NA	NA
dd_Smed_v6_14083_0_1	9.72092e-14	0.28005	0.081	0.048	2.58197e-09	NA	NA	NA	NA	NA	NA	NA
dd_Smed_v6_11697_0_1	1.08944e-16	0.279912	0.099	0.058	2.89366e-12	NA	NA	NA	NA	Neural; Neural; Epidermal; Protonephridia	18; 20; 24; 40	0.299016734; 0.437194922; 0.271343206; 1.180868031
dd_Smed_v6_17335_0_1	5.15096e-07	0.279737	0.032	0.018	0.0136815	NA	NA	NA	NA	NA	NA	NA
dd_Smed_v6_21310_0_1	4.73274e-07	0.279624	0.032	0.018	0.0125706	NA	NA	NA	NA	NA	NA	NA
dd_Smed_v6_9110_0_1	3.7737e-14	0.279581	0.083	0.049	1.00233e-09	intraflagellar transport 80 homolog (Chlamydomonas) (IFT80)	uc021xgr.1	0	Human	Neural; Neural; Neural; Phyarnx; Protonephridia	9; 20; 21; 27; 29	0.280232372; 0.552802747; 0.441910337; 0.49638133; 0.440788336
dd_Smed_v6_23051_0_1	1.67491e-06	0.279549	0.031	0.018	0.0444872	NA	NA	NA	NA	Cathepsin	28	0.492526
dd_Smed_v6_6985_0_1	1.37838e-08	0.279521	0.046	0.027	0.00036611	calpain 5 (CAPN5)	uc001oxx.3	1e-39	Human	Epidermal; Epidermal	11; 24	0.384312041; 0.334234006
dd_Smed_v6_23666_0_1	8.67096e-07	0.279361	0.02	0.01	0.0230309	suppression of tumorigenicity 18 (breast carcinoma) (zinc finger protein) (ST18)	uc003xra.2	1e-29	Human	NA	NA	NA
dd_Smed_v6_17212_0_1	3.40717e-15	0.279236	0.056	0.028	9.04978e-11	NA	NA	NA	NA	Phyarnx; Phyarnx	27; 37	0.504621299; 0.902434022
dd_Smed_v6_8762_0_1	3.86141e-13	0.279226	0.108	0.069	1.02563e-08	zinc finger, NFX1-type containing 1 (ZNFX1)	uc002xui.3	1e-12	Human	NA	NA	NA
dd_Smed_v6_36439_0_1	1.41484e-07	0.278762	0.029	0.016	0.00375795	NA	NA	NA	NA	NA	NA	NA
dd_Smed_v6_1132_0_1	3.18372e-14	0.278734	0.13	0.085	8.45627e-10	villin 1 (VIL1)	uc002vic.1	2e-58	Human	Muscle; Muscle; Muscle; Muscle; Neural	7; 13; 14; 16; 32	0.518705951; 1.865052547; 2.136884185; 0.668715877; 0.336310494
dd_Smed_v6_4512_0_1	8.14363e-17	0.278593	0.112	0.068	2.16303e-12	calcyphosine-like (CAPSL)	uc003jju.1	1e-72	Human	Neural; Neural; Neural; Neural; Neural; Epidermal; Phyarnx; Protonephridia; Neural	9; 18; 20; 21; 23; 24; 27; 29; 33	0.750828016; 0.559486522; 0.98191977; 1.116286; 1.357087671; 0.271696208; 0.741461761; 0.611889998; 0.900040911
dd_Smed_v6_6359_0_1	2.12807e-16	0.278485	0.066	0.035	5.65237e-12	NA	NA	NA	NA	Epidermal; Epidermal	11; 24	0.377254211; 0.283172654
dd_Smed_v6_4379_0_1	1.59364e-11	0.278337	0.209	0.152	4.23287e-07	ubiquitin protein ligase E3 component n-recognin 7 (putative) (UBR7)	uc001ybm.4	1e-43	Human	Neoblast; Neoblast	0; 5	0.30351398; 0.266476325
dd_Smed_v6_3765_0_1	2.71368e-26	0.278256	0.121	0.066	7.2078e-22	NA	NA	NA	NA	Epidermal; Epidermal; Epidermal	2; 11; 24	0.581964952; 0.310181842; 0.729485252
dd_Smed_v6_28018_0_1	1.51628e-12	0.278216	0.06	0.033	4.0274e-08	NA	NA	NA	NA	NA	NA	NA
dd_Smed_v6_11010_0_1	1.77754e-11	0.278196	0.074	0.045	4.72133e-07	NA	uc001fmh.1	4e-17	Human	Neural; Neural; Neural; Neural; Neural; Neural	8; 9; 18; 20; 32; 36	0.562747059; 0.385924698; 0.830226668; 0.582094368; 1.009485198; 1.276422457
dd_Smed_v6_41873_0_1	8.82071e-08	0.278163	0.024	0.012	0.00234287	NA	NA	NA	NA	NA	NA	NA
dd_Smed_v6_1673_0_1	8.02632e-12	0.278098	0.099	0.064	2.13187e-07	gelsolin-like protein	KY847538.1	0	Smed	Neural; Parapharyngeal; Phyarnx; Phyarnx; Epidermal; Phyarnx; Parapharyngeal; Protonephridia	9; 12; 25; 27; 35; 37; 38; 40	0.383546011; 1.239395079; 2.148458443; 1.820887893; 0.429514547; 2.55647397; 1.057424778; 0.648449493
dd_Smed_v6_15396_0_1	9.67338e-20	0.27804	0.086	0.046	2.56935e-15	NA	NA	NA	NA	Intestine	30	0.425683
dd_Smed_v6_6478_0_1	3.35304e-17	0.277935	0.193	0.132	8.90601e-13	synaptogyrin 2 (SYNGR2)	uc002juu.1	3e-38	Human	Neural; Neural; Neural; Neural; Neural; Neural; Neural; Neural	1; 8; 9; 18; 20; 21; 32; 34	0.280952528; 1.315343236; 1.144507221; 0.849480463; 0.619937822; 1.372642425; 0.488548714; 0.496947446
dd_Smed_v6_14726_0_1	1.11745e-11	0.277905	0.045	0.024	2.96806e-07	NA	NA	NA	NA	Neural; Neural	18; 20	0.424675665; 0.291883641
dd_Smed_v6_32806_0_1	9.43351e-07	0.277854	0.021	0.011	0.0250564	NA	NA	NA	NA	NA	NA	NA
dd_Smed_v6_6513_0_1	5.6075e-21	0.277841	0.112	0.064	1.48941e-16	phosphodiesterase 7A (PDE7A)	uc003xvp.3	7e-92	Human	Epidermal	24	0.335134
dd_Smed_v6_10482_0_1	1.48912e-19	0.277821	0.121	0.072	3.95526e-15	NA	NA	NA	NA	Neural; Neural; Neural; Neural; Neural; Neural; Neural; Protonephridia	8; 9; 18; 20; 21; 23; 33; 40	0.304608003; 0.470461247; 0.307567704; 0.441167807; 0.532882195; 0.830495549; 0.538343393; 0.981448142
dd_Smed_v6_13162_0_1	1.20002e-10	0.277726	0.06	0.036	3.18737e-06	NA	NA	NA	NA	NA	NA	NA
dd_Smed_v6_6755_0_1	6.16009e-18	0.277684	0.116	0.07	1.63618e-13	kinesin family member 9 (KIF9)	uc003cqy.3	2e-153	Human	Neural; Neural; Neural; Neural; Neural; Epidermal; Phyarnx; Protonephridia; Neural	9; 18; 20; 21; 23; 24; 27; 29; 33	0.734990035; 0.649685278; 1.099001676; 0.762230698; 0.771275811; 0.659494179; 1.359141993; 0.868830907; 1.069180082
dd_Smed_v6_19040_0_1	4.58343e-08	0.277361	0.036	0.02	0.0012174	distal-less	JN983829.1	0	Smed	Neural; Neural	32; 36	0.715417004; 0.682607121
dd_Smed_v6_517_0_1	2.16195e-09	0.277296	0.043	0.024	5.74235e-05	X1.C4.1	KF730673.1	3.03e-40	Smed	Epidermal; Epidermal	11; 24	1.076231182; 1.239752793
dd_Smed_v6_8302_0_1	8.59991e-09	0.277283	0.058	0.036	0.000228422	NA	NA	NA	NA	Muscle; Muscle; Muscle	13; 14; 16	0.717309076; 0.65650052; 0.577254878
dd_Smed_v6_11027_0_1	4.57674e-11	0.276909	0.053	0.03	1.21563e-06	abhydrolase domain containing 8 (ABHD8)	uc002ngb.4	7e-47	Human	Cathepsin	17	0.411421
dd_Smed_v6_12177_0_1	1.56122e-14	0.27665	0.086	0.051	4.14676e-10	NA	NA	NA	NA	Neural; Neural; Phyarnx; Cathepsin; Neural	20; 21; 27; 28; 33	0.600476918; 0.334606217; 0.529123313; 0.416248985; 0.700185747
dd_Smed_v6_2638_0_1	5.57281e-16	0.276542	0.165	0.111	1.48019e-11	ferritin, heavy polypeptide 1 (FTH1)	uc001nsu.3	6e-57	Human	Neural; Neural; Muscle; Muscle; Neural; Neural; Neural; Neural; Parapharyngeal	8; 9; 13; 14; 18; 20; 21; 36; 38	1.591990133; 1.276529365; 0.402653117; 0.518991375; 0.401324408; 0.719397788; 1.337786135; 0.644680883; 0.527888457
dd_Smed_v6_5274_0_1	2.13411e-17	0.276383	0.088	0.05	5.66841e-13	WD repeat domain 13 (WDR13)	uc004dkj.2	2e-115	Human	Neural; Neural	20; 21	0.266644489; 0.287803571
dd_Smed_v6_1230_0_1	7.92731e-12	0.276365	0.132	0.091	2.10557e-07	secretagogin, EF-hand calcium binding protein (SCGN)	uc003nfb.3	4e-64	Human	Neural; Neural; Neural; Neural; Neural; Neural; Neural; Epidermal; Neural	8; 9; 18; 20; 21; 32; 33; 35; 36	1.292980252; 0.258251259; 2.270570831; 1.90519277; 0.596931684; 0.872391905; 1.181100203; 0.837954854; 2.818835818
dd_Smed_v6_12328_1_1	1.64306e-06	0.27636	0.028	0.015	0.0436414	NA	NA	NA	NA	NA	NA	NA
dd_Smed_v6_4018_0_1	6.03262e-28	0.276339	0.18	0.106	1.60232e-23	NA	NA	NA	NA	Neural; Neural; Neural; Neural	8; 9; 20; 21	0.364902322; 0.386739423; 0.541611395; 0.558986928
dd_Smed_v6_5311_0_1	4.51237e-15	0.276257	0.158	0.106	1.19853e-10	regulator of G-protein signaling 6 (RGS6)	uc021rvw.1	5e-90	Human	Neural; Neural; Neural; Neural; Neural; Neural; Neural	8; 9; 18; 20; 21; 23; 34	0.846547331; 1.521564814; 0.452418832; 0.450809657; 1.852851329; 0.604554232; 0.653580875
dd_Smed_v6_37328_0_1	2.70203e-08	0.276215	0.071	0.047	0.000717685	NA	NA	NA	NA	Cathepsin; Intestine; Cathepsin; Cathepsin	4; 6; 10; 15	0.401525792; 0.316257625; 0.880893545; 0.47487131
dd_Smed_v6_137_0_1	1.46421e-12	0.276105	0.175	0.125	3.88909e-08	dynein, light chain, LC8-type 2 (DYNLL2)	uc010wnn.1	6e-09	Human	Epidermal; Epidermal; Epidermal; Phyarnx; Phyarnx; Epidermal; Phyarnx; Protonephridia	2; 11; 24; 25; 27; 35; 37; 40	0.518397878; 1.911524235; 2.452354377; 1.346155407; 1.317425197; 2.303978674; 2.294517641; 0.296586787
dd_Smed_v6_23804_0_1	4.11187e-10	0.275672	0.042	0.023	1.09215e-05	NA	NA	NA	NA	NA	NA	NA
dd_Smed_v6_37567_0_1	2.25424e-07	0.275646	0.04	0.024	0.00598749	tigger transposable element derived 6 (TIGD6)	uc021yft.1	7e-21	Human	NA	NA	NA
dd_Smed_v6_5570_0_1	1.56482e-09	0.275225	0.041	0.023	4.15631e-05	NA	NA	NA	NA	Epidermal	24	0.63419
dd_Smed_v6_12140_0_1	6.48897e-09	0.275069	0.04	0.022	0.000172354	NA	NA	NA	NA	Neural	32	0.502715
dd_Smed_v6_10342_0_1	5.24721e-12	0.275016	0.068	0.04	1.39371e-07	chromosome 14 open reading frame 166B (C14orf166B)	uc001xsx.2	8e-37	Human	NA	NA	NA
dd_Smed_v6_10955_0_1	2.70161e-10	0.274995	0.053	0.031	7.17575e-06	sirtuin 3 (SIRT3)	uc010qvn.2	7e-96	Human	NA	NA	NA
dd_Smed_v6_9570_0_1	3.12533e-13	0.274692	0.109	0.07	8.30118e-09	alkaline ceramidase 3 (ACER3)	uc009yum.1	1e-60	Human	Muscle; Epidermal; Phyarnx; Phyarnx; Phyarnx	13; 24; 25; 27; 37	0.399953495; 0.435695657; 0.404793403; 0.854152372; 0.988959481
dd_Smed_v6_11582_0_1	1.66633e-10	0.274684	0.049	0.027	4.42594e-06	centrin, EF-hand protein, 3 (CETN3)	uc003kjo.3	4e-63	Human	Neural; Neural; Neural; Phyarnx	9; 20; 21; 27	0.46717628; 0.508703872; 0.503314989; 0.502429961
dd_Smed_v6_11948_0_1	2.65547e-16	0.274636	0.097	0.057	7.0532e-12	alpha-int-4	KU961520.1	0	Smed	Neural; Neural; Neural; Neural	8; 9; 18; 36	0.323394525; 0.342035811; 0.37852912; 0.495242687
dd_Smed_v6_4554_0_1	4.63425e-19	0.27463	0.128	0.077	1.2309e-14	alcohol dehydrogenase, iron containing, 1 (ADHFE1)	uc003xwb.4	2e-173	Human	Epidermal	2	0.564005
dd_Smed_v6_40037_0_1	1.25204e-07	0.274612	0.028	0.015	0.00332553	NA	NA	NA	NA	NA	NA	NA
dd_Smed_v6_8468_0_1	3.69668e-16	0.274375	0.08	0.044	9.81875e-12	cytosolic thiouridylase subunit 2 homolog (S. pombe) (CTU2)	uc010cia.3	3e-20	Human	NA	NA	NA
dd_Smed_v6_20435_0_1	7.86139e-11	0.274327	0.036	0.018	2.08806e-06	EF-hand calcium binding domain 6 (EFCAB6)	uc010gzi.2	2e-09	Human	Phyarnx	27	0.867684
dd_Smed_v6_6969_0_1	2.88262e-12	0.274315	0.08	0.049	7.65654e-08	NA	NA	NA	NA	Neural; Neural	9; 21	0.577223055; 0.297589211
dd_Smed_v6_10070_0_1	5.84365e-07	0.274237	0.062	0.041	0.0155213	Rho GTPase activating protein 26 (ARHGAP26)	uc003lmw.3	7e-87	Human	Muscle	14	0.357955
dd_Smed_v6_18360_0_1	1.49563e-13	0.274048	0.066	0.037	3.97254e-09	NA	NA	NA	NA	NA	NA	NA
dd_Smed_v6_4655_0_1	6.81549e-23	0.273958	0.143	0.085	1.81026e-18	chromosome 5 open reading frame 22 (C5orf22)	uc003jhj.4	5e-26	Human	NA	NA	NA
dd_Smed_v6_17982_0_1	4.97597e-07	0.27379	0.029	0.016	0.0132167	Kv channel interacting protein 2 (KCNIP2)5	uc001ktz.3	1e-45	Human	NA	NA	NA
dd_Smed_v6_22218_0_1	7.27282e-11	0.273784	0.055	0.031	1.93173e-06	NA	NA	NA	NA	NA	NA	NA
dd_Smed_v6_35885_0_1	1.03315e-06	0.273614	0.019	0.01	0.0274416	placenta-specific 8 (PLAC8)	uc003hod.2	8e-09	Human	NA	NA	NA
dd_Smed_v6_13178_0_1	7.20881e-17	0.273566	0.093	0.053	1.91473e-12	NA	NA	NA	NA	Neural; Neural; Neural	9; 20; 36	0.36560012; 0.368849542; 0.475524297
dd_Smed_v6_13100_0_1	7.20805e-10	0.273547	0.031	0.016	1.91453e-05	NA	NA	NA	NA	NA	NA	NA
dd_Smed_v6_14575_0_1	1.71431e-10	0.273372	0.044	0.024	4.55337e-06	NA	NA	NA	NA	NA	NA	NA
dd_Smed_v6_18269_0_1	5.69979e-07	0.273359	0.029	0.016	0.0151392	protocadherin 11 Y-linked (PCDH11Y)b	uc004fqn.1	1e-47	Human	NA	NA	NA
dd_Smed_v6_3831_0_1	1.59329e-18	0.273043	0.147	0.093	4.23193e-14	FGFR1 oncogene partner 2 (FGFR1OP2)	uc001rhl.3	3e-22	Human	NA	NA	NA
dd_Smed_v6_6991_0_1	1.24823e-12	0.273008	0.077	0.046	3.31541e-08	phosphodiesterase 9A (PDE9A)9	uc002zcg.3	3e-100	Human	NA	NA	NA
dd_Smed_v6_10346_0_1	8.16585e-10	0.272905	0.041	0.023	2.16893e-05	family with sequence similarity 47, member E (FAM47E)	uc003hjx.3	1e-23	Human	Neural; Phyarnx	20; 27	0.286884937; 0.620839858
dd_Smed_v6_11051_0_1	1.56457e-16	0.272578	0.117	0.072	4.15565e-12	SH3 and cysteine rich domain 3 (STAC3)	uc010srm.1	4e-14	Human	Neural; Neural; Neural; Neural; Neural; Neural; Neural; Neural	8; 9; 18; 20; 21; 23; 33; 36	1.162368445; 0.893272146; 0.756676716; 0.760361928; 1.569714708; 1.618574006; 0.9443763; 0.312929143
dd_Smed_v6_26649_0_1	1.88861e-08	0.272489	0.026	0.013	0.000501633	NA	NA	NA	NA	NA	NA	NA
dd_Smed_v6_22608_0_1	1.05524e-07	0.272464	0.043	0.026	0.00280283	NA	NA	NA	NA	NA	NA	NA
dd_Smed_v6_7548_0_1	1.59262e-13	0.272364	0.066	0.037	4.23016e-09	breast carcinoma amplified sequence 3 (BCAS3)	uc002iyv.4	4e-38	Human	NA	NA	NA
dd_Smed_v6_6401_0_1	8.78511e-27	0.272238	0.131	0.072	2.33341e-22	KIAA0930 (KIAA0930)	uc010gzw.1	2e-09	Human	Epidermal	11	0.303929
dd_Smed_v6_3302_0_1	1.41035e-22	0.272212	0.148	0.089	3.74604e-18	NA	NA	NA	NA	Neural; Epidermal; Protonephridia	20; 24; 26	0.270042706; 0.403514307; 0.315330962
dd_Smed_v6_14521_0_1	1.27283e-09	0.272112	0.024	0.011	3.38075e-05	NA	NA	NA	NA	NA	NA	NA
dd_Smed_v6_28045_0_1	9.45087e-07	0.271935	0.023	0.012	0.0251025	NA	NA	NA	NA	NA	NA	NA
dd_Smed_v6_3086_0_1	1.52391e-10	0.271596	0.065	0.04	4.04766e-06	argininosuccinate synthase 1 (ASS1)	uc004bzn.3	0	Human	Epidermal; Cathepsin; Cathepsin	11; 28; 31	1.347987591; 0.954687135; 0.968937393
dd_Smed_v6_10100_0_1	1.4549e-20	0.271457	0.121	0.071	3.86435e-16	NA	NA	NA	NA	Neural; Neural; Neural; Neural; Neural; Phyarnx; Neural	9; 18; 20; 21; 23; 27; 33	0.545500962; 0.421742993; 0.668384458; 0.607736596; 0.910273036; 0.573365663; 1.029623743
dd_Smed_v6_8293_0_1	1.06516e-07	0.27145	0.032	0.018	0.00282916	discs, large homolog 3 (Drosophila) (DLG3)	uc011mpn.2	3e-52	Human	Phyarnx; Phyarnx	27; 37	0.339253046; 0.474482258
dd_Smed_v6_10167_0_1	3.68777e-18	0.271343	0.109	0.065	9.79508e-14	NA	uc002mha.4	4e-101	Human	Neural; Neural; Intestine; Neural; Neural; Neural	9; 18; 19; 20; 21; 33	0.696246507; 0.335196851; 0.699076574; 0.615592555; 0.552407099; 0.785582422
dd_Smed_v6_10972_0_1	5.76298e-19	0.271264	0.119	0.071	1.53071e-14	von Willebrand factor A domain containing 3A (VWA3A)	uc010vbq.2	0	Human	Neural; Neural; Neural; Phyarnx	9; 20; 21; 27	0.531648089; 0.699624963; 0.699411061; 1.070779109
dd_Smed_v6_2925_0_1	1.74709e-29	0.271201	0.156	0.087	4.64045e-25	small G protein signaling modulator 3 (SGSM3)	uc003ayu.1	0	Human	Phyarnx	37	0.484461
dd_Smed_v6_10930_0_1	1.43539e-07	0.271095	0.045	0.028	0.00381255	NA	NA	NA	NA	NA	NA	NA
dd_Smed_v6_4149_0_1	7.70574e-22	0.270907	0.229	0.153	2.04672e-17	kyphoscoliosis peptidase (KY)	uc010hty.3	7e-20	Human	Neural; Neural; Parapharyngeal; Muscle; Muscle; Neural; Neural; Neural; Neural; Protonephridia; Neural; Neural; Parapharyngeal	8; 9; 12; 13; 14; 18; 20; 21; 23; 29; 32; 36; 38	0.908359094; 0.875519325; 0.490711001; 0.616067929; 0.605441858; 0.365286527; 0.420298951; 0.436802337; 0.440227416; 1.272969204; 0.428229835; 0.844669367; 0.769751658
dd_Smed_v6_15554_0_1	4.85452e-13	0.270758	0.083	0.05	1.28941e-08	cyclic nucleotide gated channel alpha 3 (CNGA3)	uc002syu.3	4e-109	Human	Phyarnx	27	0.428059
dd_Smed_v6_6994_0_1	1.18599e-16	0.270722	0.152	0.099	3.15011e-12	slc15a-1 (slc15a-1)	KT163537.1	0	Smed	Neural; Neural; Neural; Neural; Neural; Cathepsin	8; 9; 20; 21; 23; 28	0.893633486; 0.755561659; 0.490297422; 0.397470475; 0.380922433; 0.572112828
dd_Smed_v6_21037_0_1	3.03437e-10	0.270591	0.044	0.024	8.05958e-06	NA	NA	NA	NA	NA	NA	NA
dd_Smed_v6_8219_0_1	4.79674e-08	0.270591	0.049	0.03	0.00127406	REM2 and RAB-like small GTPase 1 (RSG1)	uc001ayd.3	2e-26	Human	NA	NA	NA
dd_Smed_v6_14454_0_1	4.38847e-10	0.270302	0.062	0.038	1.16562e-05	NA	NA	NA	NA	NA	NA	NA
dd_Smed_v6_7246_0_1	1.54073e-30	0.270261	0.254	0.161	4.09233e-26	NA	NA	NA	NA	Neural; Neural; Neural; Muscle; Muscle; Muscle; Neural; Neural; Neural; Neural	1; 8; 9; 13; 14; 16; 18; 20; 21; 23	0.347364505; 0.721762668; 0.499969951; 0.324081997; 0.377502922; 0.346161785; 0.560966288; 0.460854664; 0.660840164; 0.267910893
dd_Smed_v6_7156_0_1	5.89612e-09	0.270152	0.031	0.016	0.000156607	NA	NA	NA	NA	Intestine	30	0.277228
dd_Smed_v6_18195_0_1	1.13663e-10	0.27013	0.036	0.018	3.01899e-06	GCR001 (gcr001)	KX018823.1	0	Smed	Neural	36	0.46098
dd_Smed_v6_477_0_1	6.12481e-11	0.269949	0.102	0.068	1.62681e-06	placenta-specific 8 (PLAC8)	uc003hod.2	9e-08	Human	Neural; Parapharyngeal; Muscle; Muscle; Muscle; Neural	9; 12; 13; 14; 16; 36	1.184698213; 0.356371799; 1.751088334; 1.115197356; 0.749123861; 0.579744112
dd_Smed_v6_11282_0_1	9.90473e-23	0.26989	0.209	0.137	2.63079e-18	post-GPI attachment to proteins 3 (PGAP3)	uc002hsj.3	5e-26	Human	Cathepsin; Intestine; Cathepsin; Cathepsin; Neural	4; 6; 10; 15; 23	0.534651065; 0.336789117; 1.22512163; 0.552033402; 0.33420924
dd_Smed_v6_8486_0_1	6.11621e-13	0.269473	0.083	0.05	1.62453e-08	NA	uc003gva.1	1e-59	Human	Muscle; Neural; Parapharyngeal	14; 18; 38	0.364554348; 0.374046624; 0.486665053
dd_Smed_v6_7323_0_1	3.17902e-18	0.269364	0.128	0.079	8.44379e-14	NA	uc001tye.1	9e-72	Human	Neural; Neural; Muscle; Neural; Neural; Neural; Phyarnx; Neural	8; 9; 14; 18; 21; 23; 27; 34	0.783115756; 0.84831889; 0.44038173; 0.554173394; 0.979032204; 0.379987637; 0.719735161; 0.429514809
dd_Smed_v6_14105_0_1	4.04556e-08	0.269345	0.027	0.014	0.00107454	NA	NA	NA	NA	NA	NA	NA
dd_Smed_v6_6789_0_1	1.44696e-15	0.269305	0.065	0.035	3.84327e-11	NA	NA	NA	NA	Intestine; Neural	19; 32	0.481703805; 0.471838749
dd_Smed_v6_8287_0_1	1.31914e-09	0.269262	0.076	0.049	3.50376e-05	NA	uc002cvj.1	1e-102	Human	Neural; Neural; Neural; Neural; Epidermal; Phyarnx	9; 18; 20; 21; 24; 27	0.597825445; 0.584571704; 0.865370498; 0.742400542; 0.260864863; 0.925833688
dd_Smed_v6_2213_0_1	5.67358e-07	0.26922	0.018	0.008	0.0150696	NA	NA	NA	NA	Phyarnx; Phyarnx; Neural; Phyarnx	25; 27; 32; 37	0.566122052; 0.572599904; 0.54997235; 1.05218709
dd_Smed_v6_14430_0_1	1.6951e-14	0.269206	0.078	0.045	4.50235e-10	phosphatidylinositol glycan anchor biosynthesis, class Z (PIGZ)	uc003fxh.3	3e-25	Human	NA	NA	NA
dd_Smed_v6_8296_0_1	4.58996e-08	0.269073	0.03	0.016	0.00121914	protein kinase, cGMP-dependent, type I (PRKG1)	uc001jjm.3	1e-58	Human	Muscle; Muscle	13; 14	0.370818193; 0.350441671
dd_Smed_v6_5314_0_1	2.6664e-33	0.269009	0.221	0.132	7.08224e-29	ADP-ribosylation factor guanine nucleotide-exchange factor 2 (brefeldin A-inhibited) (ARFGEF2)	uc002xtx.4	0	Human	Neural	23	0.371822
dd_Smed_v6_16669_0_1	5.844e-11	0.268689	0.048	0.026	1.55223e-06	NA	NA	NA	NA	NA	NA	NA
dd_Smed_v6_6903_0_1	2.74531e-27	0.26861	0.17	0.1	7.29183e-23	cyclin M2 (CNNM2)	uc001kwn.3	5e-144	Human	Neural; Cathepsin; Neural; Neural; Cathepsin	9; 17; 20; 21; 31	0.263818373; 0.454667288; 0.609645088; 0.404710235; 0.7492213
dd_Smed_v6_7211_0_1	5.29633e-29	0.268511	0.232	0.146	1.40676e-24	NA	uc002gdc.4	6e-118	Human	Neural; Neural; Cathepsin; Cathepsin; Neural; Neural; Neural; Neural	8; 9; 15; 17; 18; 20; 21; 23	0.657292569; 0.652603793; 0.586464431; 1.193469306; 0.553276066; 0.468612564; 0.641557471; 0.59102291
dd_Smed_v6_2973_0_1	1.65587e-18	0.268486	0.178	0.118	4.39816e-14	clathrin, light chain A (CLTA)	uc003zze.3	5e-15	Human	Neural; Neural; Neural; Muscle; Muscle; Neural; Neural; Neural; Neural; Neural; Neural	1; 8; 9; 13; 14; 18; 20; 21; 23; 34; 36	0.347176445; 0.809844006; 0.732152119; 0.412612945; 0.327910114; 0.547258828; 0.475818299; 0.761223973; 0.705541; 0.654747455; 0.509035264
dd_Smed_v6_8808_0_1	4.71567e-19	0.268415	0.149	0.093	1.25253e-14	NA	NA	NA	NA	NA	NA	NA
dd_Smed_v6_7532_0_1	8.60846e-20	0.268408	0.106	0.061	2.28649e-15	ankyrin repeat and death domain containing 1A (ANKDD1A)	uc002aoa.3	4e-76	Human	Neural; Epidermal; Neural	8; 24; 36	0.420312956; 0.400947264; 1.696728351
dd_Smed_v6_4243_0_1	9.05025e-21	0.268283	0.149	0.092	2.40384e-16	sorting nexin 13 (SNX13)	uc003stv.3	1e-114	Human	NA	NA	NA
dd_Smed_v6_4474_0_1	9.36022e-24	0.268192	0.193	0.121	2.48617e-19	NA	NA	NA	NA	NA	NA	NA
dd_Smed_v6_3577_0_1	6.75464e-18	0.2681	0.184	0.123	1.7941e-13	NA	NA	NA	NA	Neural; Neural; Neural; Muscle; Neural; Neural; Neural; Neural; Neural	1; 8; 9; 14; 18; 20; 21; 34; 36	0.471978451; 1.133380136; 0.956235426; 0.539136351; 0.841001313; 0.721028934; 1.35206552; 0.56619578; 0.434816162
dd_Smed_v6_10405_0_1	8.0081e-09	0.267907	0.042	0.024	0.000212703	MYCBP-associated, testis expressed 1 (MAATS1)	uc010hqy.2	2e-94	Human	Neural; Neural; Phyarnx	18; 20; 27	0.422177485; 0.749426196; 1.092354919
dd_Smed_v6_7538_0_1	3.21839e-15	0.267879	0.052	0.026	8.54837e-11	NA	NA	NA	NA	NA	NA	NA
dd_Smed_v6_12768_0_1	2.36462e-14	0.267685	0.076	0.044	6.28067e-10	suppressor of cytokine signaling 7 (SOCS7)	uc010cvl.3	1e-42	Human	Parapharyngeal	12	0.280143
dd_Smed_v6_12681_0_1	2.99661e-13	0.267609	0.06	0.033	7.95931e-09	potassium voltage-gated channel, KQT-like subfamily, member 4 (KCNQ4)	uc001cgh.2	1e-130	Human	Neural	33	0.777149
dd_Smed_v6_7263_0_1	1.04923e-15	0.26754	0.064	0.034	2.78685e-11	lysophosphatidylglycerol acyltransferase 1 (LPGAT1)	uc001hiv.3	2e-48	Human	Epidermal; Phyarnx; Phyarnx	24; 27; 37	0.294818423; 0.743480275; 0.72241631
dd_Smed_v6_11297_0_1	6.61231e-07	0.26754	0.042	0.026	0.017563	NA	NA	NA	NA	Neural; Phyarnx; Protonephridia; Neural	20; 27; 29; 33	0.490415772; 0.392540394; 0.504421155; 0.617746738
dd_Smed_v6_12245_0_1	4.6815e-11	0.267434	0.113	0.076	1.24345e-06	NA	NA	NA	NA	Neural	9	0.700188
dd_Smed_v6_12806_0_1	4.97491e-25	0.267074	0.288	0.192	1.32139e-20	mutS homolog 4 (E. coli) (MSH4)	uc001dhd.2	2e-45	Human	Cathepsin; Neural; Protonephridia; Protonephridia	17; 23; 29; 40	0.262974737; 0.25789264; 0.330807053; 1.162886832
dd_Smed_v6_5938_0_1	8.47427e-07	0.267071	0.028	0.016	0.0225085	NA	NA	NA	NA	NA	NA	NA
dd_Smed_v6_19754_0_1	5.64036e-11	0.266908	0.058	0.033	1.49814e-06	NA	NA	NA	NA	NA	NA	NA
dd_Smed_v6_10003_0_1	1.19696e-14	0.266685	0.113	0.071	3.17925e-10	thioredoxin-related transmembrane protein 3 (TMX3)	uc002lkf.3	1e-46	Human	NA	NA	NA
dd_Smed_v6_5640_0_1	2.06843e-08	0.266559	0.049	0.029	0.000549396	kelch-like family member 2 (KLHL2)	uc003irb.3	0	Human	NA	NA	NA
dd_Smed_v6_8280_0_1	9.94788e-15	0.266455	0.126	0.081	2.64226e-10	NA	uc002uiv.3	3e-78	Human	NA	NA	NA
dd_Smed_v6_5118_0_1	2.33926e-14	0.266349	0.101	0.062	6.2133e-10	unc-80 homolog (C. elegans) (UNC80)	uc021vvx.1	0	Human	Neural; Neural; Muscle; Neural	8; 9; 13; 36	0.512928977; 0.324055809; 0.270895353; 0.50744835
dd_Smed_v6_5648_0_1	8.85051e-14	0.26633	0.044	0.022	2.35078e-09	sperm flagellar 1 (SPEF1)	uc002wjj.3	5e-51	Human	Neural; Neural; Epidermal; Phyarnx; Neural	20; 21; 24; 27; 33	0.59593824; 0.274828818; 0.268194469; 0.508833393; 0.612432302
dd_Smed_v6_3376_0_1	1.92125e-23	0.266309	0.177	0.109	5.10303e-19	Rho GTPase activating protein 8 (ARHGAP8)	uc003bfk.3	2e-80	Human	Neural; Cathepsin; Neural; Epidermal; Phyarnx; Protonephridia; Intestine; Phyarnx; Cathepsin	9; 17; 20; 24; 27; 29; 30; 37; 41	0.282890417; 0.986491898; 0.655127775; 0.286726252; 0.5514392; 0.60933944; 0.534810054; 0.832418664; 0.718763592
dd_Smed_v6_84953_0_1	2.4641e-09	0.266086	0.022	0.01	6.5449e-05	NA	NA	NA	NA	NA	NA	NA
dd_Smed_v6_13200_0_1	4.53609e-11	0.266081	0.073	0.045	1.20483e-06	NA	NA	NA	NA	Neural; Neural; Neural; Neural	9; 20; 21; 23	0.378822903; 0.276535145; 0.264887277; 0.496589911
dd_Smed_v6_1702_0_1	8.72875e-34	0.266009	0.211	0.123	2.31844e-29	tyrosine 3-monooxygenase/tryptophan 5-monooxygenase activation protein, epsilon polypeptide (YWHAE)	uc002fsj.3	9e-104	Human	Neural; Neural; Neural; Neural; Neural; Phyarnx; Protonephridia	8; 9; 18; 20; 21; 27; 29	0.571124334; 0.624398839; 0.68881844; 0.970032583; 0.847559676; 0.372029148; 0.805249298
dd_Smed_v6_3642_0_1	9.8672e-11	0.265868	0.089	0.057	2.62083e-06	slc6a-13 (slc6a-13)	KT163483.1	0	Smed	Protonephridia; Protonephridia	29; 40	2.223058539; 2.00119748
dd_Smed_v6_30625_0_1	1.78803e-09	0.265669	0.045	0.025	4.7492e-05	NA	NA	NA	NA	NA	NA	NA
dd_Smed_v6_43254_0_1	7.05014e-09	0.265526	0.023	0.011	0.000187259	NA	NA	NA	NA	Epidermal	11	0.276273
dd_Smed_v6_17498_0_1	8.32179e-11	0.265223	0.076	0.048	2.21035e-06	mushroom body large-type Kenyon-related protein	KY024336.1	0	Smed	Neural; Neural; Neural; Phyarnx; Neural; Phyarnx	1; 8; 21; 25; 34; 37	0.531645775; 0.567801893; 0.673528659; 0.289202131; 0.558080676; 1.037735892
dd_Smed_v6_11081_0_1	2.14022e-20	0.265203	0.118	0.069	5.68464e-16	NA	NA	NA	NA	Neural; Cathepsin; Neural; Neural; Epidermal; Phyarnx	9; 10; 20; 21; 24; 27	0.435222902; 0.401112221; 0.65375841; 0.472347821; 0.456527085; 0.872442234
dd_Smed_v6_3237_0_1	9.64254e-25	0.265028	0.104	0.055	2.56116e-20	StAR-related lipid transfer (START) domain containing 10 (STARD10)	uc001otb.3	3e-56	Human	Epidermal; Epidermal; Epidermal; Phyarnx; Phyarnx	2; 11; 24; 27; 37	0.368231529; 0.355894023; 0.458507125; 0.378907105; 0.630751814
dd_Smed_v6_60225_0_1	6.07406e-07	0.264986	0.028	0.015	0.0161333	NA	NA	NA	NA	NA	NA	NA
dd_Smed_v6_10765_0_1	1.22071e-13	0.26456	0.079	0.046	3.24234e-09	kinesin family member 17 (KIF17)	uc001bdp.4	2e-22	Human	Neural; Neural; Neural; Neural; Neural; Phyarnx; Neural	9; 18; 20; 21; 23; 27; 33	0.786769407; 0.400263299; 0.996172302; 0.71854748; 0.883888705; 0.640870065; 1.087908127
dd_Smed_v6_591_0_1	5.81086e-34	0.264092	0.628	0.464	1.54342e-29	aldolase A, fructose-bisphosphate (ALDOA)	uc002dwc.3	2e-154	Human	Neural; Neural; Muscle; Muscle; Muscle; Neural; Phyarnx; Phyarnx	8; 9; 13; 14; 16; 21; 27; 37	0.608167648; 0.930128439; 1.786379306; 1.039824058; 0.388894545; 0.825982152; 1.505916583; 0.399604424
dd_Smed_v6_21427_0_1	2.28779e-09	0.264083	0.046	0.026	6.0766e-05	retrotransposon-like 1 (RTL1)	uc010txj.1	1e-08	Human	NA	NA	NA
dd_Smed_v6_14082_0_1	7.44714e-07	0.264055	0.036	0.022	0.0197803	coiled-coil domain containing 42 (CCDC42)	uc002gln.3	2e-30	Human	NA	NA	NA
dd_Smed_v6_1426_0_1	4.42971e-13	0.264028	0.045	0.023	1.17658e-08	ankyrin 3, node of Ranvier (ankyrin G) (ANK3)	uc001jlc.1	2e-46	Human	Neural; Epidermal; Phyarnx; Intestine; Neural; Phyarnx; Protonephridia	20; 24; 27; 30; 33; 37; 40	0.451656905; 0.946982324; 0.495042058; 0.447071733; 0.891589732; 0.962097964; 1.243983303
dd_Smed_v6_8351_0_1	4.60705e-12	0.26394	0.07	0.042	1.22368e-07	NA	NA	NA	NA	Neural; Neural; Epidermal; Phyarnx; Neural	18; 20; 24; 27; 33	0.488193021; 0.798449229; 0.350316771; 0.646621717; 0.705942767
dd_Smed_v6_436_0_1	2.97575e-11	0.263892	0.161	0.116	7.90388e-07	tropomyosin 1 (alpha) (TPM1)	uc002alp.3	1e-54	Human	Muscle; Muscle; Muscle; Muscle	7; 13; 14; 16	0.847115889; 2.697340108; 2.711578771; 1.873275739
dd_Smed_v6_23121_1_1	4.17671e-07	0.263774	0.044	0.027	0.0110937	NA	NA	NA	NA	NA	NA	NA
dd_Smed_v6_3835_0_1	1.72956e-14	0.263635	0.082	0.048	4.59387e-10	NA	NA	NA	NA	Cathepsin; Phyarnx; Protonephridia; Intestine	17; 27; 29; 30	0.292239646; 0.384042507; 0.51651061; 0.377623821
dd_Smed_v6_5348_0_1	1.36533e-08	0.26362	0.042	0.024	0.000362645	NA	NA	NA	NA	Intestine; Intestine; Intestine	6; 19; 30	0.30371529; 0.596711313; 0.351572859
dd_Smed_v6_23871_0_1	9.80207e-08	0.263317	0.05	0.031	0.00260353	NA	NA	NA	NA	Protonephridia; Protonephridia	26; 29	0.901462801; 1.16544064
dd_Smed_v6_14959_0_1	9.87526e-07	0.263294	0.034	0.02	0.0262297	NA	NA	NA	NA	Phyarnx	37	0.337294
dd_Smed_v6_13994_0_1	2.74026e-10	0.263266	0.051	0.029	7.27841e-06	NA	NA	NA	NA	NA	NA	NA
dd_Smed_v6_2154_0_1	2.4305e-31	0.262942	0.242	0.15	6.45565e-27	adenylosuccinate synthase (ADSS)	uc001iaj.3	3e-163	Human	Epidermal; Intestine; Epidermal	2; 6; 11	0.333073816; 0.674909218; 0.779889526
dd_Smed_v6_3569_0_1	4.88038e-20	0.262606	0.242	0.166	1.29628e-15	NA	NA	NA	NA	Epidermal; Epidermal; Epidermal; Phyarnx; Epidermal	2; 3; 11; 25; 35	1.273472939; 0.622936523; 0.9166589; 0.274334151; 0.651191251
dd_Smed_v6_4296_0_1	1.81816e-10	0.262597	0.102	0.069	4.82922e-06	RNA binding protein with multiple splicing (RBPMS)	uc003xid.1	9e-23	Human	Neural; Neural; Neural; Neural; Neural; Neural; Protonephridia; Neural; Protonephridia	8; 9; 18; 20; 21; 23; 29; 33; 40	1.118502362; 1.107583895; 0.531974331; 0.907900059; 1.391667865; 1.392347559; 1.785621758; 1.885970524; 1.760629472
dd_Smed_v6_27709_0_1	1.61425e-08	0.262577	0.029	0.015	0.000428762	purinergic receptor P2Y, G-protein coupled, 1 (P2RY1)	uc003ezq.3	1e-07	Human	NA	NA	NA
dd_Smed_v6_6304_0_1	8.72811e-22	0.262202	0.123	0.071	2.31827e-17	serine/threonine kinase 24 (STK24)	uc001vnn.1	4e-48	Human	Neural; Epidermal	20; 24	0.334922306; 0.341324862
dd_Smed_v6_471_0_1	1.1168e-28	0.262154	0.319	0.213	2.96634e-24	tubulin, beta 4B class IVb (TUBB4B)	uc004cmh.1	3e-91	Human	Neural; Muscle; Neural; Parapharyngeal; Cathepsin; Cathepsin; Protonephridia; Neural; Parapharyngeal; Cathepsin	1; 7; 8; 12; 15; 17; 26; 32; 38; 41	0.467770981; 0.31673424; 0.311892145; 0.435454985; 0.759385089; 0.516156982; 0.454365011; 0.491260381; 0.756699166; 0.666962939
dd_Smed_v6_8329_0_1	1.85692e-09	0.262048	0.059	0.036	4.93215e-05	anaphase promoting complex subunit 1 (ANAPC1)	uc002thi.3	6e-53	Human	NA	NA	NA
dd_Smed_v6_10138_0_1	1.35519e-13	0.261982	0.076	0.044	3.59951e-09	NA	NA	NA	NA	NA	NA	NA
dd_Smed_v6_6415_0_1	9.36309e-21	0.261821	0.119	0.069	2.48693e-16	solute carrier family 5 (sodium/myo-inositol cotransporter), member 3 (SLC5A3)	uc021wir.1	0	Human	Neural; Neural; Epidermal	8; 23; 24	0.269527032; 0.468544202; 0.314355812
dd_Smed_v6_10898_0_1	9.32462e-10	0.261679	0.045	0.025	2.47671e-05	slc25a-3 (slc25a-3)	KT163621.1	0	Smed	NA	NA	NA
dd_Smed_v6_11352_0_1	6.0176e-08	0.261651	0.053	0.033	0.00159833	NA	NA	NA	NA	Cathepsin; Cathepsin; Epidermal	10; 15; 24	0.731324603; 0.301332489; 0.46723508
dd_Smed_v6_23749_0_1	9.22285e-09	0.261519	0.035	0.019	0.000244968	NA	NA	NA	NA	NA	NA	NA
dd_Smed_v6_3479_0_1	5.54862e-19	0.261469	0.12	0.072	1.47377e-14	sphingomyelin phosphodiesterase, acid-like 3B (SMPDL3B)	uc001bpg.3	1e-53	Human	Cathepsin	17	0.298473
dd_Smed_v6_22332_0_1	8.36587e-10	0.261361	0.04	0.022	2.22206e-05	discoidin domain receptor tyrosine kinase 2 (DDR2)	uc001gcg.3	1e-42	Human	Neural	21	0.481366
dd_Smed_v6_16123_0_1	3.6029e-15	0.261282	0.073	0.041	9.56967e-11	protein phosphatase, EF-hand calcium binding domain 1 (PPEF1)b	uc004cyp.3	4e-156	Human	Neural	21	0.788788
dd_Smed_v6_21773_0_1	6.50687e-09	0.261105	0.044	0.025	0.000172829	NA	NA	NA	NA	NA	NA	NA
dd_Smed_v6_21119_0_1	4.7507e-12	0.261072	0.078	0.047	1.26183e-07	NA	NA	NA	NA	NA	NA	NA
dd_Smed_v6_2578_0_1	1.46921e-06	0.261009	0.053	0.035	0.0390236	tetraspanin 6 (TSPAN6)	uc004ega.1	1e-12	Human	Parapharyngeal; Parapharyngeal	12; 38	0.719949454; 0.709503999
dd_Smed_v6_7521_0_1	1.34597e-13	0.261001	0.073	0.042	3.57502e-09	zinc finger, DHHC-type containing 24 (ZDHHC24)	uc001oin.1	1e-13	Human	Neural	20	0.328279
dd_Smed_v6_475_0_1	4.6754e-10	0.260937	0.115	0.08	1.24183e-05	NA	uc021vta.1	2e-23	Human	Muscle; Muscle; Muscle; Muscle	7; 13; 14; 16	0.631459001; 2.026014359; 2.239147382; 0.954965026
dd_Smed_v6_17913_0_1	6.78705e-07	0.260877	0.024	0.013	0.0180271	NA	uc002zbb.2	2e-54	Human	NA	NA	NA
dd_Smed_v6_8342_0_1	1.61873e-14	0.260873	0.068	0.038	4.29952e-10	NA	NA	NA	NA	Cathepsin; Cathepsin; Epidermal	10; 28; 35	0.370987035; 0.667869771; 0.99670159
dd_Smed_v6_5920_0_1	4.62243e-13	0.260724	0.087	0.053	1.22776e-08	RAB3C, member RAS oncogene family (RAB3C)	uc003jrp.3	1e-113	Human	Neural; Neural; Neural; Neural; Neural; Neural	8; 9; 18; 20; 21; 33	0.792563253; 0.633071146; 0.601180949; 0.56602034; 0.712294584; 0.821637088
dd_Smed_v6_9916_0_1	6.38285e-14	0.260412	0.088	0.053	1.69535e-09	phosphate cytidylyltransferase 1, choline, beta (PCYT1B)	uc004dbk.4	3e-40	Human	Epidermal	2	0.73067
dd_Smed_v6_7453_0_1	2.0268e-12	0.260394	0.044	0.023	5.38339e-08	NA	NA	NA	NA	Epidermal	11	0.665075
dd_Smed_v6_19157_0_1	2.37576e-07	0.260209	0.029	0.016	0.00631024	SET domain and mariner transposase fusion gene (SETMAR)	uc011asp.2	1e-07	Human	NA	NA	NA
dd_Smed_v6_2565_0_1	1.3021e-36	0.260127	0.265	0.161	3.45852e-32	NA	uc001rvz.3	5e-140	Human	Neural; Protonephridia	21; 29	0.274565441; 0.335605296
dd_Smed_v6_5732_0_1	2.89092e-25	0.259931	0.138	0.078	7.67858e-21	ADP-ribosylation factor interacting protein 1 (ARFIP1)	uc003ina.3	7e-70	Human	Epidermal; Epidermal; Phyarnx	11; 24; 27	0.25162451; 0.254878322; 0.450627328
dd_Smed_v6_11912_0_1	1.04225e-15	0.259844	0.096	0.057	2.76832e-11	intraflagellar transport 122 homolog (Chlamydomonas) (IFT122)	uc003emn.3	0	Human	Neural; Neural; Neural; Phyarnx; Protonephridia; Neural	9; 20; 21; 27; 29; 33	0.281399688; 0.48858424; 0.321002565; 0.347159851; 0.394237546; 0.462752097
dd_Smed_v6_15036_0_1	1.31082e-06	0.259839	0.061	0.041	0.0348167	opsin	AF112361.1	0	Smed	NA	NA	NA
dd_Smed_v6_21116_0_1	9.10125e-07	0.259789	0.038	0.023	0.0241738	NA	NA	NA	NA	NA	NA	NA
dd_Smed_v6_11133_0_1	2.44331e-09	0.259647	0.04	0.022	6.48968e-05	exonuclease NEF-sp (LOC81691)	uc002dhv.3	1e-27	Human	NA	NA	NA
dd_Smed_v6_16494_0_1	8.37238e-10	0.259626	0.031	0.015	2.22379e-05	NA	NA	NA	NA	NA	NA	NA
dd_Smed_v6_7517_0_1	1.90792e-12	0.259347	0.067	0.039	5.06762e-08	NIPA-like domain containing 2 (NIPAL2)	uc003yil.1	3e-66	Human	Neural; Phyarnx	32; 37	1.045120928; 0.423090846
dd_Smed_v6_14700_0_1	6.81797e-23	0.259119	0.148	0.088	1.81092e-18	FERM, RhoGEF (ARHGEF) and pleckstrin domain protein 1 (chondrocyte-derived) (FARP1)	uc001vnj.3	1e-112	Human	Neural; Muscle; Cathepsin; Muscle; Cathepsin	8; 13; 15; 16; 41	0.25563579; 0.364953805; 0.314128581; 0.315525724; 0.779278677
dd_Smed_v6_18341_0_1	8.84324e-10	0.259098	0.051	0.03	2.34885e-05	v-raf murine sarcoma viral oncogene homolog B1 (BRAF)	uc003vwc.4	1e-39	Human	Neural; Neural; Neural; Neural	9; 20; 32; 33	0.405970873; 0.317706539; 0.518587206; 0.627172651
dd_Smed_v6_2390_0_1	1.82937e-15	0.258865	0.139	0.091	4.859e-11	mitofusin 2 (MFN2)	uc009vni.3	5e-27	Human	Neural; Neural; Cathepsin; Cathepsin; Neural; Neural; Neural; Neural; Epidermal; Intestine; Neural; Phyarnx; Parapharyngeal; Protonephridia	8; 9; 10; 17; 18; 20; 21; 23; 24; 30; 33; 37; 38; 40	0.320300363; 0.614857347; 0.899417239; 1.773398526; 0.438668138; 0.951508233; 0.972317886; 1.525586799; 0.49254024; 0.659341942; 1.803865297; 0.685611095; 0.463880369; 1.613871392
dd_Smed_v6_8275_0_1	8.73617e-10	0.258846	0.046	0.026	2.32042e-05	mitogen-activated protein kinase kinase kinase 3 (MAP3K3)	uc010wpo.2	2e-43	Human	NA	NA	NA
dd_Smed_v6_11834_0_1	1.41354e-11	0.258809	0.05	0.027	3.75451e-07	NA	NA	NA	NA	Neural; Neural; Phyarnx; Neural	20; 21; 27; 33	0.523267396; 0.369190933; 0.477336061; 0.590874451
dd_Smed_v6_7874_0_1	8.42553e-11	0.258683	0.061	0.036	2.2379e-06	cytochrome P450, family 2, subfamily U, polypeptide 1 (CYP2U1)	uc003hyp.3	3e-47	Human	Epidermal; Phyarnx	11; 37	1.16167213; 0.822082079
dd_Smed_v6_1284_0_1	3.58999e-24	0.258624	0.151	0.089	9.53537e-20	slc16a-8 (slc16a-8)	KT163553.1	0	Smed	Neural; Parapharyngeal; Cathepsin; Parapharyngeal	8; 12; 17; 38	0.286759852; 0.363541816; 0.315411106; 0.627671451
dd_Smed_v6_9018_0_1	7.24487e-12	0.258561	0.069	0.041	1.92431e-07	NA	uc001kvh.1	6e-65	Human	NA	NA	NA
dd_Smed_v6_1634_0_1	2.21261e-35	0.258384	0.291	0.181	5.87692e-31	feline sarcoma oncogene (FES)	uc010uqj.2	2e-21	Human	Neural; Cathepsin; Muscle; Cathepsin; Neural; Neural; Epidermal; Phyarnx; Phyarnx; Neural	9; 10; 13; 17; 20; 23; 24; 25; 27; 33	0.441414121; 0.531819571; 0.347063525; 0.680000074; 0.558142048; 0.406686189; 0.4029883; 0.259587494; 0.413461329; 0.700707246
dd_Smed_v6_7414_0_1	1.31096e-07	0.258375	0.036	0.021	0.00348203	delta(4)-desaturase, sphingolipid 2 (DEGS2)	uc001ygx.2	4e-96	Human	Phyarnx; Protonephridia	27; 29	0.948111542; 0.679509643
dd_Smed_v6_15950_0_1	1.53824e-09	0.25822	0.048	0.027	4.08571e-05	phosphodiesterase 10A (PDE10A)	uc003qun.3	5e-34	Human	Phyarnx; Phyarnx	27; 37	1.162578853; 1.001468045
dd_Smed_v6_10007_0_1	2.11347e-20	0.258215	0.115	0.067	5.6136e-16	LIM homeobox transcription factor 1, alpha (LMX1A)	uc021pdz.1	9e-32	Human	NA	NA	NA
dd_Smed_v6_4607_0_1	3.17206e-21	0.25819	0.121	0.07	8.42531e-17	NA	NA	NA	NA	Cathepsin; Cathepsin; Intestine; Intestine	10; 17; 19; 30	0.828782326; 0.492573888; 0.463773732; 0.998688331
dd_Smed_v6_7103_0_1	5.67672e-08	0.258179	0.047	0.029	0.00150779	NA	NA	NA	NA	Epidermal; Epidermal	11; 24	1.008314767; 0.263081997
dd_Smed_v6_26777_0_1	1.75976e-19	0.258173	0.115	0.067	4.67409e-15	NA	NA	NA	NA	NA	NA	NA
dd_Smed_v6_19539_0_1	1.22236e-08	0.258128	0.021	0.009	0.000324672	NA	NA	NA	NA	NA	NA	NA
dd_Smed_v6_19866_0_1	4.1021e-07	0.258098	0.039	0.023	0.0108956	hypothetical protein Smed-fzd-5/8-1	KY348661.1	0	Smed	Neural	34	0.453434
dd_Smed_v6_10729_0_1	8.5125e-11	0.257644	0.065	0.039	2.26101e-06	NA	NA	NA	NA	Epidermal; Neural; Epidermal	2; 33; 35	0.355572186; 1.081264668; 0.909917375
dd_Smed_v6_42814_0_1	2.94204e-07	0.257529	0.032	0.018	0.00781434	NA	NA	NA	NA	NA	NA	NA
dd_Smed_v6_24183_0_1	1.71802e-08	0.25707	0.045	0.026	0.000456323	transmembrane protein 216 (TMEM216)	uc021qkf.1	5e-07	Human	Neural; Neural; Phyarnx	20; 21; 27	0.427706709; 0.301025072; 0.278787807
dd_Smed_v6_11400_0_1	1.02506e-11	0.257059	0.058	0.033	2.72266e-07	bone morphogenetic protein receptor, type IA (BMPR1A)	uc001kdy.3	1e-30	Human	NA	NA	NA
dd_Smed_v6_12426_0_1	9.38787e-07	0.256926	0.029	0.016	0.0249351	NA	NA	NA	NA	Cathepsin	31	0.668775
dd_Smed_v6_223_0_1	3.59602e-10	0.256923	0.213	0.163	9.55139e-06	myosin, light chain 6B, alkali, smooth muscle and non-muscle (MYL6B)	uc001sjt.3	1e-27	Human	Muscle; Muscle; Muscle; Muscle	7; 13; 14; 16	0.944959345; 2.876891568; 2.758493788; 1.701681359
dd_Smed_v6_1834_0_1	1.1435e-21	0.256825	0.157	0.096	3.03724e-17	NA	NA	NA	NA	Muscle; Neural; Neural; Neural; Epidermal; Phyarnx; Epidermal; Phyarnx	13; 18; 20; 21; 24; 27; 35; 37	0.338599522; 0.356038651; 0.268826951; 0.870867473; 0.733574622; 0.309689078; 0.489932324; 0.582080085
dd_Smed_v6_8340_0_1	4.57892e-08	0.256794	0.066	0.043	0.00121621	nou-darake-like-2 (ndl-2)	KT983961.1	0	Smed	Neural; Muscle; Muscle	9; 13; 14	0.297079053; 0.674145937; 1.246181634
dd_Smed_v6_41664_0_1	1.45875e-06	0.256663	0.018	0.009	0.0387459	NA	NA	NA	NA	Epidermal	11	0.345864
dd_Smed_v6_7184_0_1	3.60716e-16	0.256646	0.084	0.048	9.58098e-12	UDP-Gal:betaGlcNAc beta 1,4- galactosyltransferase, polypeptide 2 (B4GALT2)	uc001cli.3	8e-62	Human	NA	NA	NA
dd_Smed_v6_8075_0_1	1.59056e-23	0.256597	0.185	0.115	4.22469e-19	collagen, type XXIV, alpha 1 (COL24A1)	uc001dlj.3	7e-95	Human	Muscle; Muscle; Muscle	13; 14; 16	2.519193186; 0.295152436; 1.366589363
dd_Smed_v6_10621_0_1	1.11834e-07	0.256486	0.043	0.026	0.00297042	NA	NA	NA	NA	NA	NA	NA
dd_Smed_v6_7188_0_1	2.30501e-16	0.256307	0.117	0.072	6.12234e-12	glucosamine-phosphate N-acetyltransferase 1 (GNPNAT1)	uc001xab.3	2e-28	Human	NA	NA	NA
dd_Smed_v6_16189_0_1	1.74013e-07	0.256303	0.034	0.019	0.00462197	bestrophin 1 (BEST1)	uc001nss.3	1e-46	Human	NA	NA	NA
dd_Smed_v6_14711_0_1	1.14464e-26	0.256184	0.226	0.143	3.04028e-22	clone SMED_07471_V2 early growth response-3	JX010481.1	0	Smed	Epidermal; Cathepsin; Epidermal; Muscle; Cathepsin; Cathepsin; Cathepsin; Cathepsin; Phyarnx	2; 10; 11; 13; 15; 17; 28; 31; 37	0.565488224; 0.683148865; 0.442644394; 0.35257851; 0.69707192; 1.039828146; 0.913517775; 0.620932556; 0.665891263
dd_Smed_v6_12899_0_1	2.78734e-07	0.256071	0.022	0.011	0.00740347	ribosomal protein SA (RPSA)	uc003cjp.3	3e-56	Human	NA	NA	NA
dd_Smed_v6_12397_0_1	1.04279e-09	0.256066	0.037	0.02	2.76976e-05	NA	NA	NA	NA	NA	NA	NA
dd_Smed_v6_1951_0_1	3.16648e-31	0.256024	0.277	0.178	8.41049e-27	actinin, alpha 1 (ACTN1)	uc001xkl.3	0	Human	Epidermal; Cathepsin; Epidermal; Protonephridia; Phyarnx; Cathepsin; Protonephridia	11; 17; 24; 29; 37; 39; 40	0.454322348; 0.99734691; 0.588469045; 0.369053232; 0.58118633; 1.160547808; 0.884763327
dd_Smed_v6_3057_0_1	1.46048e-34	0.25594	0.348	0.228	3.87917e-30	UDP-glucose pyrophosphorylase 2 (UGP2)	uc002scm.3	0	Human	Neural; Cathepsin; Muscle; Muscle; Muscle; Intestine; Neural; Neural; Phyarnx; Phyarnx; Cathepsin	9; 10; 13; 14; 16; 19; 20; 21; 25; 27; 31	0.263087742; 0.517494653; 0.903754536; 0.269057367; 0.404603416; 0.318706172; 0.268314714; 0.471472068; 0.449964423; 0.481031363; 1.064362344
dd_Smed_v6_20801_0_1	3.81639e-07	0.255912	0.019	0.009	0.0101367	TNF receptor-associated factor 5 (TRAF5)	uc001hij.3	7e-15	Human	NA	NA	NA
dd_Smed_v6_8648_0_1	4.3838e-16	0.255895	0.113	0.069	1.16438e-11	regulator of G-protein signaling 5 (RGS5)	uc001gcn.3	2e-41	Human	Neural; Neural; Neural; Neural; Neural; Neural; Neural	8; 9; 18; 20; 21; 23; 34	0.846207448; 1.01977738; 0.630008343; 0.605003565; 0.681464576; 0.593355602; 0.569982475
dd_Smed_v6_23825_0_1	5.45412e-09	0.255893	0.032	0.017	0.000144867	NA	uc002vsy.1	6e-39	Human	NA	NA	NA
dd_Smed_v6_29018_0_1	4.48936e-07	0.255858	0.035	0.021	0.0119242	NA	NA	NA	NA	NA	NA	NA
dd_Smed_v6_13882_0_1	1.51661e-08	0.255841	0.047	0.028	0.000402827	NA	NA	NA	NA	Neural; Neural; Neural; Neural; Neural	8; 9; 18; 20; 21	0.361305519; 0.347621586; 0.31634535; 0.34146814; 0.481840039
dd_Smed_v6_10792_0_1	3.78364e-10	0.255824	0.065	0.04	1.00497e-05	transcription factor AP-4 (activating enhancer binding protein 4) (TFAP4)	uc010uxg.2	5e-07	Human	NA	NA	NA
dd_Smed_v6_7401_0_1	3.94406e-18	0.255819	0.093	0.052	1.04758e-13	gamma-glutamyltransferase 1 (GGT1)5	uc003aax.2	4e-100	Human	Epidermal; Epidermal	11; 24	0.448023338; 0.497156529
dd_Smed_v6_15497_0_1	4.32121e-09	0.255761	0.035	0.019	0.000114776	NA	NA	NA	NA	NA	NA	NA
dd_Smed_v6_3361_0_1	2.56458e-28	0.255731	0.245	0.156	6.81178e-24	p21 protein (Cdc42/Rac)-activated kinase 1 (PAK1)	uc010rsn.2	2e-16	Human	Epidermal; Neural; Intestine; Neural	11; 23; 30; 33	1.513931832; 0.569696385; 0.782789778; 0.645703069
dd_Smed_v6_8515_0_1	1.56982e-17	0.255722	0.097	0.056	4.16959e-13	centrosomal protein 95kDa (CEP95)	uc002jem.3	5e-38	Human	Neural; Neural; Neural; Neural; Neural; Epidermal; Phyarnx; Protonephridia; Neural	9; 18; 20; 21; 23; 24; 27; 29; 33	0.452834287; 0.361098725; 0.593386554; 0.540226687; 0.589030186; 0.313265527; 0.342149499; 0.443817937; 0.751371554
dd_Smed_v6_4972_0_1	1.01208e-16	0.255718	0.089	0.051	2.68818e-12	NA	NA	NA	NA	Epidermal; Epidermal; Epidermal	2; 11; 24	0.257975074; 0.406394329; 0.499011988
dd_Smed_v6_30759_0_1	3.24133e-08	0.255566	0.03	0.016	0.00086093	NA	NA	NA	NA	NA	NA	NA
dd_Smed_v6_7451_0_1	8.69202e-26	0.255554	0.151	0.087	2.30869e-21	HID1 domain containing (HID1)	uc002jmj.4	0	Human	NA	NA	NA
dd_Smed_v6_740_0_1	3.08347e-21	0.25545	0.23	0.154	8.18999e-17	collagen, type II, alpha 1 (COL2A1)	uc001rqv.3	1e-32	Human	Muscle; Muscle; Muscle; Muscle	7; 13; 14; 16	0.795524306; 2.541422174; 2.818434499; 0.257874237
dd_Smed_v6_270_0_1	5.59641e-16	0.255227	0.184	0.126	1.48646e-11	NA	NA	NA	NA	Epidermal; Cathepsin; Epidermal; Epidermal; Cathepsin; Intestine; Epidermal	2; 10; 11; 24; 28; 30; 35	0.417049562; 0.93462457; 1.783161596; 0.959683752; 1.133045433; 1.408143494; 1.377009525
dd_Smed_v6_9745_0_1	2.06976e-09	0.255153	0.053	0.031	5.4975e-05	1-acylglycerol-3-phosphate O-acyltransferase 4 (AGPAT4)	uc003qtr.1	2e-63	Human	Neural; Neural; Neural	20; 23; 33	0.356431693; 0.569264992; 1.313102312
dd_Smed_v6_18397_0_1	7.77855e-11	0.255103	0.054	0.031	2.06606e-06	protocadherin 11 X-linked (PCDH11X)a	uc004efj.1	7e-56	Human	Neural	21	0.397271
dd_Smed_v6_9135_0_1	2.29634e-16	0.255092	0.081	0.046	6.0993e-12	TLC domain containing 1 (TLCD1)	uc002hco.3	7e-10	Human	Epidermal; Epidermal; Phyarnx	11; 24; 27	0.252519466; 0.517506743; 0.394559684
dd_Smed_v6_3404_0_1	3.42089e-07	0.25487	0.032	0.018	0.00908623	NA	NA	NA	NA	NA	NA	NA
dd_Smed_v6_4081_0_1	4.59351e-08	0.254839	0.034	0.019	0.00122008	ATP-binding cassette, sub-family G (WHITE), member 2 (ABCG2)	uc003hrg.3	4e-75	Human	Intestine	30	0.399749
dd_Smed_v6_16385_0_1	6.14686e-08	0.254838	0.032	0.018	0.00163267	zinc finger, C2HC-type containing 1A (ZC2HC1A)	uc003ybd.3	1e-08	Human	Phyarnx	27	0.740849
dd_Smed_v6_8583_0_1	1.77535e-06	0.254665	0.033	0.02	0.0471551	leucine rich transmembrane and 0-methyltransferase domain containing (LRTOMT)	uc001orr.3	5e-34	Human	Phyarnx	27	0.287123
dd_Smed_v6_14654_0_1	1.52846e-10	0.25459	0.071	0.044	4.05974e-06	NA	NA	NA	NA	Neural; Phyarnx; Neural	20; 27; 33	0.363465795; 0.329396845; 0.543202671
dd_Smed_v6_6691_0_1	5.59673e-09	0.254505	0.066	0.042	0.000148655	slc15a-7 (slc15a-7)	KT163543.1	0	Smed	Cathepsin; Cathepsin; Cathepsin; Cathepsin; Cathepsin	10; 17; 28; 39; 41	0.637031643; 0.380593292; 0.784969875; 1.066554877; 0.783866732
dd_Smed_v6_2760_0_1	9.46897e-25	0.254414	0.145	0.083	2.51505e-20	NA	uc002xmd.1	3e-25	Human	Epidermal; Epidermal; Phyarnx; Phyarnx	11; 24; 25; 27	1.053662289; 0.987365439; 0.358378427; 1.664593538
dd_Smed_v6_10256_0_1	2.37824e-13	0.254386	0.082	0.049	6.31684e-09	NA	NA	NA	NA	Epidermal; Epidermal	2; 11	0.659486788; 0.397722166
dd_Smed_v6_4861_0_1	3.15939e-17	0.254378	0.104	0.061	8.39166e-13	glutaminyl-peptide cyclotransferase (QPCT)	uc002rqg.3	1e-56	Human	Muscle	14	0.476476
dd_Smed_v6_1518_0_1	4.38481e-29	0.254212	0.231	0.143	1.16465e-24	calsyntenin 2 (CLSTN2)	uc003etm.2	1e-51	Human	Epidermal; Neural; Neural; Neural; Epidermal; Phyarnx; Cathepsin; Protonephridia; Intestine; Neural; Phyarnx; Parapharyngeal; Protonephridia; Cathepsin	2; 8; 20; 21; 24; 27; 28; 29; 30; 33; 37; 38; 40; 42	0.25174786; 0.330994506; 0.319045617; 0.644260869; 0.685903211; 0.820534223; 0.421392698; 1.29631279; 0.727938642; 0.37467627; 1.33535059; 0.857909704; 1.515192907; 1.231665211
dd_Smed_v6_11934_0_1	5.33331e-23	0.254186	0.144	0.085	1.41658e-18	plexin A (plxnA)	KJ451749.1	0	Smed	Epidermal; Phyarnx	24; 25	0.478529251; 0.381597282
dd_Smed_v6_402_0_1	3.02827e-09	0.254161	0.182	0.137	8.04338e-05	collagen, type XI, alpha 1 (COL11A1)A	uc001duk.3	2e-34	Human	Muscle; Muscle; Muscle; Muscle	7; 13; 14; 16	0.992856572; 2.447333237; 3.161202482; 0.297274865
dd_Smed_v6_8805_0_1	7.72591e-16	0.254157	0.081	0.046	2.05208e-11	KIAA1147 (KIAA1147)	uc003vwk.3	3e-64	Human	Neural; Phyarnx	9; 25	0.327018839; 0.262586824
dd_Smed_v6_762_0_1	1.9834e-30	0.254041	0.411	0.292	5.26812e-26	GLI pathogenesis-related 2 (GLIPR2)	uc003zyz.3	2e-26	Human	Epidermal; Intestine; Neural; Muscle; Neural; Intestine; Intestine; Neural; Neural; Neural; Parapharyngeal; Protonephridia	2; 6; 8; 14; 18; 19; 30; 32; 33; 36; 38; 40	0.676087466; 1.720143555; 0.340176472; 0.493068583; 0.308576747; 0.745185423; 0.931571741; 0.616919262; 0.783564502; 1.930120335; 0.583666659; 1.078111011
dd_Smed_v6_9738_0_1	9.68635e-20	0.25382	0.105	0.059	2.57279e-15	D site of albumin promoter (albumin D-box) binding protein (DBP)	uc002pjx.4	1e-09	Human	Epidermal; Epidermal	2; 11	0.271628068; 0.301112312
dd_Smed_v6_21762_0_1	9.10859e-07	0.253718	0.025	0.014	0.0241933	NA	NA	NA	NA	NA	NA	NA
dd_Smed_v6_35178_0_1	4.69639e-07	0.253683	0.049	0.031	0.0124741	GTF2I repeat domain containing 2 (GTF2IRD2)	uc003ubd.1	3e-13	Human	NA	NA	NA
dd_Smed_v6_16018_0_1	2.55714e-13	0.253651	0.081	0.049	6.79202e-09	NA	NA	NA	NA	Neural; Muscle; Neural; Neural	8; 13; 18; 20	0.820222375; 0.577991897; 0.532553424; 0.913476029
dd_Smed_v6_6290_0_1	1.7057e-16	0.253618	0.094	0.055	4.53052e-12	tripartite motif containing 5 (TRIM5)delta	uc001mbq.1	3e-08	Human	Neural; Neural; Muscle; Muscle; Neural	8; 9; 13; 14; 21	0.299195145; 0.341956097; 0.395962724; 0.340721787; 0.543394007
dd_Smed_v6_9324_0_1	4.90247e-33	0.253467	0.398	0.273	1.30214e-28	rictor	JN815259.1	0	Smed	Neural; Neural; Muscle; Muscle; Neural; Neural; Neural; Phyarnx; Neural; Phyarnx	8; 9; 13; 14; 20; 21; 23; 27; 33; 37	1.059273381; 1.054866331; 0.709190317; 0.461897089; 0.385910248; 0.992222095; 0.862816897; 0.451346361; 0.420190847; 0.68833998
dd_Smed_v6_11253_0_1	1.30612e-08	0.253296	0.043	0.025	0.000346919	NA	NA	NA	NA	NA	NA	NA
dd_Smed_v6_8922_0_1	1.1048e-18	0.253141	0.095	0.054	2.93446e-14	TBC1 domain family, member 25 (TBC1D25)	uc004dka.1	4e-84	Human	Neural	21	0.311612
dd_Smed_v6_636_0_1	2.24886e-20	0.253098	0.198	0.13	5.97319e-16	apolipoprotein B (APOB)	uc002red.3	7e-21	Human	Intestine; Intestine	6; 30	2.088992023; 2.669940543
dd_Smed_v6_5102_0_1	4.73421e-14	0.253098	0.095	0.058	1.25745e-09	Smed02232_V2 nou darake like-5	JX010560.1	0	Smed	Muscle; Muscle; Neural	13; 14; 18	0.378625739; 0.595429351; 0.298551763
dd_Smed_v6_31121_0_1	3.65363e-07	0.252901	0.026	0.014	0.0097044	chaperonin containing TCP1, subunit 8 (theta) (CCT8)	uc002ynb.3	2e-156	Human	NA	NA	NA
dd_Smed_v6_5462_0_1	3.6871e-17	0.252885	0.091	0.052	9.79332e-13	NA	NA	NA	NA	Intestine	6	0.506796
dd_Smed_v6_4290_0_1	3.01054e-11	0.252868	0.062	0.037	7.99629e-07	slc6a-5 (slc6a-5)	KT163475.1	0	Smed	Epidermal; Intestine; Protonephridia	11; 30; 40	0.384616131; 0.610650733; 0.770441015
dd_Smed_v6_11814_0_1	2.1287e-19	0.252782	0.146	0.091	5.65404e-15	NA	NA	NA	NA	Neural; Neural; Neural; Neural; Neural; Neural; Neural; Neural; Neural	1; 8; 9; 18; 20; 21; 23; 33; 34	0.505912816; 0.864774332; 0.589062997; 0.644608051; 0.560960004; 0.624248456; 0.527484004; 0.761304845; 0.502954693
dd_Smed_v6_10032_0_1	8.9442e-12	0.252732	0.083	0.051	2.37567e-07	WD repeat domain 60 (WDR60)	uc003woe.4	4e-35	Human	Neural; Neural; Neural; Neural; Neural; Epidermal; Phyarnx; Protonephridia; Neural	9; 18; 20; 21; 23; 24; 27; 29; 33	0.495489382; 0.354968161; 0.766819344; 0.597200143; 0.638972441; 0.625074599; 0.628244452; 0.731143098; 0.832918165
dd_Smed_v6_7396_0_1	7.29434e-20	0.252532	0.132	0.08	1.93745e-15	ring finger protein 150 (RNF150)	uc003iip.1	2e-33	Human	NA	NA	NA
dd_Smed_v6_9436_0_1	9.65684e-21	0.252511	0.136	0.082	2.56495e-16	adenosine monophosphate deaminase 2 (AMPD2)	uc001dyd.1	0	Human	Neural; Cathepsin; Neural; Cathepsin	9; 10; 21; 28	0.544193266; 0.281987211; 0.525631454; 0.902560493
dd_Smed_v6_2869_0_1	2.94515e-12	0.252159	0.136	0.093	7.8226e-08	NA	NA	NA	NA	Muscle; Muscle; Muscle; Muscle	7; 13; 14; 16	1.512123043; 1.215329399; 1.260393737; 1.362467908
dd_Smed_v6_7723_0_1	3.60494e-16	0.252119	0.183	0.125	9.57509e-12	calcium/calmodulin-dependent serine protein kinase (MAGUK family) (CASK)	uc004dfn.4	0	Human	Neural; Neural; Neural; Muscle; Muscle; Neural; Neural; Neural; Neural	1; 8; 9; 13; 14; 18; 20; 21; 23	0.316939897; 1.027181832; 0.783170788; 0.304177371; 0.322652581; 0.476881994; 0.481064773; 0.716263895; 0.641814753
dd_Smed_v6_15128_0_1	2.36117e-14	0.252086	0.075	0.043	6.27152e-10	heat shock 22kDa protein 8 (HSPB8)	uc001txb.3	3e-09	Human	Muscle; Muscle; Muscle	13; 14; 16	0.820081937; 0.444594837; 0.507515376
dd_Smed_v6_12465_0_1	3.57965e-10	0.251969	0.052	0.03	9.50792e-06	SNF related kinase (SNRK)	uc010hik.3	3e-146	Human	NA	NA	NA
dd_Smed_v6_2381_0_1	2.59327e-19	0.251838	0.163	0.105	6.88797e-15	myosin, heavy chain 8, skeletal muscle, perinatal (MYH8)	uc002gmm.2	1e-59	Human	Muscle; Muscle; Muscle; Muscle	7; 13; 14; 16	1.558822797; 1.693238831; 2.03752908; 1.348358808
dd_Smed_v6_16147_0_1	8.95868e-09	0.251697	0.047	0.028	0.000237952	ceramide kinase (CERK)	uc003bia.3	1e-09	Human	Neural	20	0.383672
dd_Smed_v6_2858_0_1	3.76457e-16	0.251602	0.091	0.053	9.99907e-12	protein kinase, cAMP-dependent, regulatory, type I, beta (PRKAR1B)	uc003siw.2	9e-79	Human	NA	NA	NA
dd_Smed_v6_4382_0_1	3.99618e-22	0.251563	0.166	0.104	1.06142e-17	lactation elevated 1 (LACE1)	uc003psj.3	5e-75	Human	Cathepsin; Neural	4; 23	0.255188318; 0.457339695
dd_Smed_v6_1050_0_1	8.42805e-34	0.251553	0.211	0.123	2.23857e-29	ras-related C3 botulinum toxin substrate 2 (rho family, small GTP binding protein Rac2) (RAC2)	uc003arc.3	1e-106	Human	Neural; Cathepsin; Cathepsin; Neural; Neural; Cathepsin; Intestine; Neural	8; 10; 17; 20; 21; 28; 30; 33	0.256713923; 0.297075147; 0.334863655; 0.474977657; 0.439895787; 0.347160948; 0.682180636; 0.63696273
dd_Smed_v6_14067_0_1	6.09112e-14	0.25152	0.08	0.047	1.61786e-09	nuclear receptor subfamily 1, group I, member 2 (NR1I2)	uc003edi.3	5e-17	Human	Muscle	13	0.491794
dd_Smed_v6_2583_0_1	6.00893e-26	0.251493	0.187	0.114	1.59603e-21	NA	uc001gif.3	0	Human	Cathepsin; Protonephridia	17; 29	0.446279168; 0.391019492
dd_Smed_v6_8401_0_1	1.93929e-14	0.251474	0.071	0.04	5.15095e-10	NME/NM23 family member 8 (NME8)	uc003tfn.3	6e-111	Human	Neural; Neural; Neural; Neural; Epidermal; Phyarnx; Protonephridia; Neural	9; 18; 20; 21; 24; 27; 29; 33	0.523430487; 0.591150926; 1.017856829; 0.492245298; 0.615291172; 1.220504476; 0.719585902; 0.823337845
dd_Smed_v6_36362_0_1	2.79712e-09	0.251468	0.047	0.027	7.42943e-05	NA	NA	NA	NA	NA	NA	NA
dd_Smed_v6_5469_0_1	2.10007e-14	0.251439	0.086	0.051	5.578e-10	clone SMED_06579_V2 serum response factor	JX010474.1	0	Smed	NA	NA	NA
dd_Smed_v6_20857_0_1	1.23277e-09	0.251183	0.031	0.016	3.27435e-05	stomatin (EPB72)-like 3 (STOML3)	uc010tez.2	7e-72	Human	Neural	21	0.906926
dd_Smed_v6_13624_0_1	1.52946e-14	0.251124	0.067	0.037	4.0624e-10	peptidoglycan recognition protein 1 (PGLYRP1)	uc002pdx.2	2e-17	Human	Phyarnx; Phyarnx	27; 37	0.400995274; 0.419569638
dd_Smed_v6_10022_0_1	1.39881e-19	0.251068	0.081	0.043	3.71538e-15	slc35c-3 (slc35c-3)	KT163697.1	0	Smed	NA	NA	NA
dd_Smed_v6_51415_0_1	2.16256e-07	0.250939	0.03	0.017	0.00574399	NA	NA	NA	NA	NA	NA	NA
dd_Smed_v6_3230_0_1	2.04963e-17	0.250913	0.112	0.067	5.44401e-13	glyoxylate reductase/hydroxypyruvate reductase (GRHPR)	uc003zzu.1	4e-103	Human	Neural; Neural; Muscle; Muscle; Phyarnx	8; 9; 13; 14; 27	0.409638725; 0.691990922; 0.954255133; 1.383472524; 0.599249705
dd_Smed_v6_9517_0_1	8.67864e-08	0.250898	0.023	0.011	0.00230513	NA	NA	NA	NA	Phyarnx	27	0.443641
dd_Smed_v6_10509_0_1	1.56528e-07	0.25089	0.038	0.022	0.00415754	NA	NA	NA	NA	Epidermal	24	0.427977
dd_Smed_v6_32414_0_1	1.05601e-07	0.250878	0.029	0.016	0.00280488	NA	NA	NA	NA	Neural	21	0.533184
dd_Smed_v6_1926_0_1	4.99754e-08	0.250788	0.074	0.049	0.0013274	protease, serine, 12 (neurotrypsin, motopsin) (PRSS12)	uc003ica.2	5e-89	Human	Intestine; Intestine	6; 30	1.264875247; 1.314434426
dd_Smed_v6_13826_0_1	4.94697e-07	0.250775	0.032	0.018	0.0131396	indoleamine 2,3-dioxygenase 2 (IDO2)	uc010lwy.1	1e-58	Human	Cathepsin; Cathepsin	10; 31	0.347856219; 0.74544525
dd_Smed_v6_9703_0_1	2.51929e-23	0.250722	0.158	0.095	6.69149e-19	TNF receptor-associated factor 6, E3 ubiquitin protein ligase (TRAF6)	uc001mws.2	1e-09	Human	Neural; Neural; Cathepsin; Parapharyngeal; Neural; Neural; Neural; Neural; Phyarnx; Intestine	8; 9; 10; 12; 18; 20; 21; 23; 27; 30	0.585348032; 0.563456884; 0.425516099; 0.336978766; 0.375656483; 0.659601748; 0.663560198; 0.784211679; 0.559290622; 0.768008828
dd_Smed_v6_2405_0_1	5.96783e-32	0.250655	0.217	0.129	1.58512e-27	NA	NA	NA	NA	Neural; Muscle; Neural; Phyarnx	9; 13; 21; 27	0.295781193; 0.54747193; 0.333548644; 0.566096175
dd_Smed_v6_11633_0_1	4.76986e-12	0.250649	0.072	0.043	1.26692e-07	protocadherin 1 (PCDH1)	uc011dbf.2	4e-92	Human	Cathepsin; Neural	17; 20	0.373030241; 0.351446177
dd_Smed_v6_9984_0_1	2.28792e-10	0.250462	0.052	0.03	6.07695e-06	mitogen-activated protein kinase kinase kinase kinase 5 (MAP4K5)	uc010anv.1	1e-117	Human	NA	NA	NA
dd_Smed_v6_10061_0_1	8.00548e-09	0.250342	0.035	0.019	0.000212633	NA	NA	NA	NA	Epidermal; Phyarnx; Phyarnx; Protonephridia	24; 27; 37; 40	0.654254676; 0.550308776; 0.431056632; 0.647719209
dd_Smed_v6_20214_0_1	4.35376e-11	0.250299	0.131	0.09	1.1564e-06	TNF receptor-associated factor 3 (TRAF3)	uc001ymd.2	9e-08	Human	Neural	23	0.837008
dd_Smed_v6_20665_0_1	1.10855e-09	0.250278	0.072	0.045	2.94441e-05	gamma-aminobutyric acid (GABA) B receptor, 1 (GABBR1)	uc011ier.2	3e-165	Human	NA	NA	NA
dd_Smed_v6_20486_0_1	2.81507e-13	0.250145	0.088	0.054	7.47711e-09	NA	NA	NA	NA	Epidermal; Epidermal	2; 3	0.827641952; 0.392627202
dd_Smed_v6_19938_0_1	9.22726e-08	0.250121	0.041	0.024	0.00245085	NA	NA	NA	NA	NA	NA	NA
dd_Smed_v6_13981_0_1	6.84404e-11	0.25002	0.066	0.04	1.81784e-06	ALG10B, alpha-1,2-glucosyltransferase (ALG10B)	uc001rln.4	3e-43	Human	NA	NA	NA

### Sheet: YTHDF-C Co-Expressed Genes
Table S4. Genes co-expressed with planarian ythdfs using scRNAseq analysis
pct.1 are cells expressing ythdf-C; filtered average Log2FC set at 0.25 and FDR < 0.05
Contig	Co-expression analysis: FindMarkers					Best BLAST hit against Human or S. mediterranea database				Enrichment of cell type-specific expression (Fincher et al., 2018)
	pvalue	avg log2FC	pct.1	pct.2	padj	Best.blast.hit	ID	E.Value	Organism	Cell type identity	Cluster Number	Log fold enrichment
dd_Smed_v6_7891_0_1	0	17.4672	1	0	0	YTH domain family, member 2 (YTHDF2)	uc001bre.3	2e-78	Human	Neural; Phyarnx	9; 37	0.277902642; 0.445836713
dd_Smed_v6_56609_0_1	8.02361e-07	2.06223	0.004	0.001	0.0213115	NA	NA	NA	NA	NA	NA	NA
dd_Smed_v6_94819_0_1	3.85593e-17	1.9283	0.007	0.001	1.02417e-12	NA	NA	NA	NA	NA	NA	NA
dd_Smed_v6_12605_0_1	1.92091e-09	1.91807	0.023	0.012	5.10212e-05	macrophage expressed 1 (MPEG1)	uc001nnu.4	3e-53	Human	Intestine	30	0.400364
dd_Smed_v6_86916_0_1	3.81453e-08	1.90422	0.004	0.001	0.00101318	ribosomal protein S23 (RPS23)	uc003khu.3	7e-70	Human	NA	NA	NA
dd_Smed_v6_97396_0_1	6.05044e-08	1.75074	0.003	0.001	0.00160706	tubulin, alpha 8 (TUBA8)	uc002znw.1	6e-09	Human	NA	NA	NA
dd_Smed_v6_1902_0_1	4.20084e-13	1.72544	0.037	0.02	1.11579e-08	myomodulin prohormone like-1	BK007017.1	1.27e-117	Smed	Cathepsin; Neural; Cathepsin	17; 36; 41	0.317664549; 2.324912716; 0.324904439
dd_Smed_v6_433_0_1	1.75113e-10	1.68541	0.033	0.019	4.65118e-06	peptidase inhibitor 16 (PI16)	uc003omz.1	9e-31	Human	Parapharyngeal	38	1.14221
dd_Smed_v6_104548_0_1	7.24842e-08	1.67391	0.003	0.001	0.00192525	glycine C-acetyltransferase (GCAT)	uc003aua.2	1e-15	Human	NA	NA	NA
dd_Smed_v6_13743_0_1	5.38615e-12	1.59605	0.012	0.004	1.43062e-07	NA	NA	NA	NA	NA	NA	NA
dd_Smed_v6_91560_0_1	2.25191e-19	1.55877	0.019	0.007	5.98131e-15	NA	NA	NA	NA	Phyarnx; Phyarnx; Phyarnx	25; 27; 37	0.430792154; 0.977930052; 1.432286643
dd_Smed_v6_103256_0_1	2.11581e-08	1.5581	0.004	0.001	0.00056198	NA	NA	NA	NA	NA	NA	NA
dd_Smed_v6_26667_0_1	3.90671e-31	1.54718	0.056	0.026	1.03766e-26	NA	NA	NA	NA	Phyarnx; Phyarnx; Phyarnx	25; 27; 37	1.759373633; 2.447216455; 3.07299311
dd_Smed_v6_76436_0_1	1.89333e-11	1.51467	0.006	0.002	5.02887e-07	NA	NA	NA	NA	NA	NA	NA
dd_Smed_v6_36322_0_1	1.0004e-09	1.51212	0.007	0.002	2.65716e-05	NA	NA	NA	NA	NA	NA	NA
dd_Smed_v6_63856_0_1	2.38032e-07	1.50881	0.005	0.002	0.00632237	SET domain and mariner transposase fusion gene (SETMAR)	uc010hbx.3	3e-12	Human	NA	NA	NA
dd_Smed_v6_9758_0_1	2.25992e-07	1.50648	0.005	0.002	0.00600257	NA	NA	NA	NA	Phyarnx	27	0.587709
dd_Smed_v6_39105_0_1	1.21874e-06	1.49765	0.003	0.001	0.0323709	NA	NA	NA	NA	NA	NA	NA
dd_Smed_v6_93123_0_1	4.09368e-09	1.48646	0.005	0.002	0.000108732	NA	NA	NA	NA	NA	NA	NA
dd_Smed_v6_77632_0_1	4.43776e-07	1.48469	0.005	0.002	0.0117871	NA	NA	NA	NA	NA	NA	NA
dd_Smed_v6_64847_0_1	6.59088e-11	1.42122	0.006	0.002	1.7506e-06	NA	NA	NA	NA	NA	NA	NA
dd_Smed_v6_52846_0_1	3.30226e-07	1.40117	0.005	0.001	0.00877113	SET domain and mariner transposase fusion gene (SETMAR)5	uc003bpy.4	2e-13	Human	NA	NA	NA
dd_Smed_v6_531_0_1	1.52963e-07	1.38646	0.033	0.021	0.00406284	NA	NA	NA	NA	Phyarnx	25	3.18076
dd_Smed_v6_28691_0_1	7.12982e-09	1.37922	0.006	0.002	0.000189375	NA	NA	NA	NA	NA	NA	NA
dd_Smed_v6_1700_0_1	6.06046e-25	1.37225	0.03	0.012	1.60972e-20	NA	NA	NA	NA	Phyarnx; Phyarnx; Phyarnx	25; 27; 37	0.626843284; 2.434332454; 3.136924461
dd_Smed_v6_104348_0_1	4.35362e-07	1.36357	0.004	0.001	0.0115637	NA	NA	NA	NA	NA	NA	NA
dd_Smed_v6_82181_0_1	3.70891e-07	1.34541	0.006	0.002	0.00985124	NA	NA	NA	NA	NA	NA	NA
dd_Smed_v6_2723_0_1	2.40732e-11	1.33768	0.022	0.011	6.39407e-07	NA	NA	NA	NA	NA	NA	NA
dd_Smed_v6_13376_0_1	1.0879e-09	1.32773	0.008	0.003	2.88958e-05	NA	NA	NA	NA	Parapharyngeal	38	1.82094
dd_Smed_v6_51212_0_1	2.16275e-08	1.31048	0.009	0.003	0.000574449	tigger transposable element derived 6 (TIGD6)	uc021yft.1	2e-10	Human	NA	NA	NA
dd_Smed_v6_17097_1_1	1.73426e-07	1.30805	0.005	0.002	0.00460636	NA	NA	NA	NA	NA	NA	NA
dd_Smed_v6_46966_0_1	3.14844e-10	1.30266	0.009	0.003	8.36257e-06	NA	NA	NA	NA	NA	NA	NA
dd_Smed_v6_7255_0_1	8.24837e-29	1.29604	0.06	0.03	2.19085e-24	NA	NA	NA	NA	Phyarnx; Phyarnx; Protonephridia; Phyarnx; Protonephridia; Intestine	25; 27; 29; 37; 40; 43	0.519790207; 2.802740024; 2.399646794; 3.377144887; 0.852023072; 2.083221946
dd_Smed_v6_4841_0_1	9.31137e-10	1.26191	0.025	0.014	2.47319e-05	carbonic anhydrase VII-like	JN837703.1	0	Smed	Protonephridia	40	3.38926
dd_Smed_v6_95946_0_1	1.1763e-06	1.25826	0.004	0.001	0.0312437	NA	NA	NA	NA	NA	NA	NA
dd_Smed_v6_13583_0_1	7.02911e-07	1.25158	0.01	0.004	0.01867	NA	NA	NA	NA	Parapharyngeal	38	2.72542
dd_Smed_v6_3199_0_1	1.71207e-06	1.25057	0.022	0.013	0.0454742	1.G9.2	KF730678.1	2.94e-131	Smed	Epidermal	35	3.42321
dd_Smed_v6_6041_0_1	6.4662e-19	1.24252	0.037	0.018	1.71749e-14	NA	NA	NA	NA	Epidermal; Phyarnx; Phyarnx	24; 27; 37	1.277193504; 1.904271223; 2.061541058
dd_Smed_v6_940_0_1	2.44427e-14	1.24033	0.069	0.043	6.49223e-10	peptidase inhibitor 16 (PI16)	uc003omz.1	2e-17	Human	Parapharyngeal	38	6.8233
dd_Smed_v6_1071_0_1	5.40394e-33	1.23704	0.141	0.086	1.43534e-28	vitrin (VIT)	uc010ezv.3	3e-17	Human	Phyarnx; Phyarnx; Phyarnx	25; 27; 37	2.231143049; 3.891437063; 4.335852709
dd_Smed_v6_11125_1_1	3.18842e-13	1.23449	0.011	0.004	8.46875e-09	NA	NA	NA	NA	NA	NA	NA
dd_Smed_v6_3451_0_1	4.03013e-29	1.22536	0.07	0.036	1.07044e-24	hypothetical protein Smed-FAM115C-like protein	KY348654.1	0	Smed	Parapharyngeal	38	1.07148
dd_Smed_v6_91065_0_1	2.49602e-08	1.22334	0.006	0.002	0.000662967	NA	NA	NA	NA	NA	NA	NA
dd_Smed_v6_63780_0_1	1.98384e-08	1.21215	0.007	0.003	0.000526929	NA	NA	NA	NA	NA	NA	NA
dd_Smed_v6_15749_0_1	8.4233e-10	1.19092	0.008	0.003	2.23731e-05	NA	NA	NA	NA	NA	NA	NA
dd_Smed_v6_24952_0_1	2.09522e-07	1.18985	0.006	0.002	0.00556511	NA	NA	NA	NA	NA	NA	NA
dd_Smed_v6_74896_0_1	1.57775e-06	1.18233	0.004	0.001	0.0419067	NA	NA	NA	NA	NA	NA	NA
dd_Smed_v6_89732_0_1	3.14287e-11	1.18027	0.01	0.003	8.34779e-07	NA	NA	NA	NA	NA	NA	NA
dd_Smed_v6_68773_0_1	1.1339e-07	1.15461	0.008	0.003	0.00301175	NA	NA	NA	NA	NA	NA	NA
dd_Smed_v6_10177_0_1	2.21735e-15	1.14663	0.019	0.008	5.88951e-11	NA	NA	NA	NA	Phyarnx; Phyarnx	27; 37	1.453767786; 1.090195562
dd_Smed_v6_12216_0_1	1.76908e-26	1.14376	0.033	0.013	4.69886e-22	NA	NA	NA	NA	Phyarnx; Phyarnx; Phyarnx	25; 27; 37	0.762440566; 1.470902212; 1.199674296
dd_Smed_v6_766_0_1	1.95609e-26	1.13942	0.065	0.034	5.19558e-22	NA	NA	NA	NA	Phyarnx; Phyarnx; Phyarnx	25; 27; 37	2.719619809; 3.674190109; 4.146860403
dd_Smed_v6_101417_0_1	2.39168e-08	1.1349	0.004	0.001	0.000635253	NA	NA	NA	NA	NA	NA	NA
dd_Smed_v6_102595_0_1	1.3289e-07	1.12925	0.003	0.001	0.00352969	NA	NA	NA	NA	NA	NA	NA
dd_Smed_v6_1933_0_1	2.86056e-07	1.12234	0.021	0.012	0.00759792	NA	NA	NA	NA	NA	NA	NA
dd_Smed_v6_22693_0_1	8.78803e-08	1.11177	0.01	0.004	0.00233419	NA	NA	NA	NA	NA	NA	NA
dd_Smed_v6_73289_0_1	5.18354e-07	1.10893	0.007	0.003	0.013768	NA	NA	NA	NA	NA	NA	NA
dd_Smed_v6_61986_0_1	3.56899e-08	1.10798	0.007	0.002	0.000947959	NA	NA	NA	NA	NA	NA	NA
dd_Smed_v6_12708_0_1	6.75022e-15	1.09882	0.016	0.006	1.79293e-10	NA	NA	NA	NA	Phyarnx	27	1.38402
dd_Smed_v6_39583_0_1	3.28737e-09	1.09144	0.013	0.006	8.73159e-05	NA	NA	NA	NA	Neural	20	0.451844
dd_Smed_v6_45912_0_1	1.52559e-17	1.08427	0.012	0.003	4.05213e-13	NA	NA	NA	NA	NA	NA	NA
dd_Smed_v6_33499_0_1	1.12821e-07	1.08263	0.007	0.003	0.00299665	NA	NA	NA	NA	NA	NA	NA
dd_Smed_v6_91589_0_1	1.34363e-06	1.07867	0.006	0.002	0.0356882	NA	NA	NA	NA	NA	NA	NA
dd_Smed_v6_75460_0_1	3.34704e-08	1.07755	0.005	0.002	0.000889008	NA	NA	NA	NA	NA	NA	NA
dd_Smed_v6_3976_0_1	5.91409e-10	1.07106	0.017	0.008	1.57084e-05	NA	NA	NA	NA	Phyarnx; Phyarnx	27; 37	1.126483988; 0.875769946
dd_Smed_v6_73006_0_1	5.16388e-09	1.06953	0.006	0.002	0.000137158	NA	NA	NA	NA	NA	NA	NA
dd_Smed_v6_96522_0_1	5.16691e-09	1.06889	0.011	0.005	0.000137238	NA	NA	NA	NA	NA	NA	NA
dd_Smed_v6_90787_0_1	1.07295e-10	1.06727	0.007	0.002	2.84985e-06	NA	NA	NA	NA	NA	NA	NA
dd_Smed_v6_372_0_1	1.27361e-43	1.06545	0.099	0.05	3.38284e-39	NA	NA	NA	NA	Phyarnx; Phyarnx; Phyarnx	25; 27; 37	2.249966384; 4.35212459; 4.976019083
dd_Smed_v6_63854_0_1	4.91488e-11	1.06319	0.009	0.003	1.30544e-06	NA	NA	NA	NA	NA	NA	NA
dd_Smed_v6_54736_0_1	2.19903e-10	1.06172	0.011	0.004	5.84084e-06	ubiquitin B (UBB)	uc010vwe.1	9e-08	Human	NA	NA	NA
dd_Smed_v6_88140_0_1	6.06965e-07	1.05871	0.005	0.002	0.0161216	NA	NA	NA	NA	NA	NA	NA
dd_Smed_v6_2217_0_1	8.23016e-17	1.05252	0.028	0.012	2.18601e-12	NA	NA	NA	NA	Phyarnx; Phyarnx; Phyarnx	25; 27; 37	0.303526743; 1.785223272; 1.056794248
dd_Smed_v6_42798_0_1	3.90812e-13	1.05118	0.013	0.005	1.03804e-08	NA	NA	NA	NA	NA	NA	NA
dd_Smed_v6_40877_0_1	3.65163e-08	1.05057	0.011	0.005	0.000969908	NA	NA	NA	NA	NA	NA	NA
dd_Smed_v6_78613_0_1	1.24254e-06	1.05041	0.004	0.001	0.0330032	NA	NA	NA	NA	NA	NA	NA
dd_Smed_v6_41412_0_1	4.30886e-15	1.03526	0.03	0.015	1.14448e-10	NA	NA	NA	NA	NA	NA	NA
dd_Smed_v6_31494_0_1	2.1424e-09	1.03433	0.009	0.003	5.69043e-05	NA	NA	NA	NA	NA	NA	NA
dd_Smed_v6_52551_0_1	3.46255e-10	1.03012	0.009	0.003	9.19687e-06	NA	NA	NA	NA	NA	NA	NA
dd_Smed_v6_20653_0_1	1.9513e-18	1.02075	0.025	0.01	5.18285e-14	dynein, axonemal, assembly factor 1 (DNAAF1)	uc002fhl.4	5e-15	Human	NA	NA	NA
dd_Smed_v6_238_1_1	1.6369e-33	1.01198	0.345	0.241	4.34778e-29	zonadhesin (ZAN)6	uc003uwk.3	3e-24	Human	Parapharyngeal	12	3.89914
dd_Smed_v6_57917_0_1	5.29458e-09	1.00927	0.008	0.003	0.000140629	SET domain and mariner transposase fusion gene (SETMAR)	uc011asq.2	8e-27	Human	NA	NA	NA
dd_Smed_v6_1952_0_1	1.20643e-27	1.00881	0.062	0.031	3.20439e-23	NA	NA	NA	NA	Phyarnx; Phyarnx; Phyarnx	25; 27; 37	2.537787144; 2.833643457; 3.007104551
dd_Smed_v6_46855_0_1	3.77853e-07	1.00699	0.007	0.003	0.0100362	GTF2I repeat domain containing 2B (GTF2IRD2B)	uc003ubu.3	3e-10	Human	NA	NA	NA
dd_Smed_v6_52186_0_1	1.9703e-12	1.00392	0.013	0.005	5.23332e-08	NA	NA	NA	NA	NA	NA	NA
dd_Smed_v6_5455_0_1	4.31547e-15	1.00105	0.025	0.011	1.14623e-10	NA	NA	NA	NA	Phyarnx; Phyarnx; Phyarnx	25; 27; 37	0.827975208; 1.479293593; 1.304175693
dd_Smed_v6_7616_0_1	1.98869e-28	0.99672	0.05	0.023	5.28216e-24	collagen, type VI, alpha 6 (COL6A6)	uc010htl.3	3e-28	Human	Phyarnx; Phyarnx; Phyarnx	25; 27; 37	0.686633019; 1.67081587; 3.470947147
dd_Smed_v6_5240_0_1	1.61421e-08	0.986797	0.02	0.011	0.000428749	NA	NA	NA	NA	Parapharyngeal	38	3.82911
dd_Smed_v6_69715_0_1	5.99375e-10	0.983887	0.008	0.003	1.592e-05	ubiquitin C (UBC)	uc001ugv.3	2e-12	Human	NA	NA	NA
dd_Smed_v6_80123_0_1	4.306e-09	0.98146	0.009	0.003	0.000114372	MYCBP-associated, testis expressed 1 (MAATS1)	uc003ede.4	5e-09	Human	NA	NA	NA
dd_Smed_v6_34399_0_1	4.16994e-20	0.98077	0.024	0.01	1.10758e-15	tyrosinase	JN983828.1	0	Smed	NA	NA	NA
dd_Smed_v6_3871_0_1	2.99522e-10	0.97992	0.032	0.019	7.95561e-06	clone D21.6.Contig unknown	AY068374.1	0	Smed	Epidermal	35	3.41442
dd_Smed_v6_4476_0_1	8.19357e-20	0.979655	0.038	0.018	2.17629e-15	NA	NA	NA	NA	Phyarnx; Phyarnx	27; 37	1.238962238; 2.437412378
dd_Smed_v6_42019_0_1	1.88068e-07	0.979425	0.007	0.002	0.00499528	NA	NA	NA	NA	NA	NA	NA
dd_Smed_v6_65246_0_1	9.65433e-09	0.979121	0.009	0.003	0.000256429	nuclear protein localization 4 homolog (S. cerevisiae) (NPLOC4)	uc002kau.3	6e-32	Human	NA	NA	NA
dd_Smed_v6_15167_0_1	7.70583e-21	0.97748	0.029	0.012	2.04675e-16	NA	NA	NA	NA	Phyarnx; Phyarnx	27; 37	1.810294942; 0.538310171
dd_Smed_v6_22791_0_1	2.98637e-09	0.972847	0.011	0.005	7.9321e-05	NA	NA	NA	NA	NA	NA	NA
dd_Smed_v6_98388_0_1	6.59844e-07	0.971507	0.004	0.001	0.0175261	calmodulin-like 3 (CALML3)	uc001iie.1	2e-09	Human	NA	NA	NA
dd_Smed_v6_38479_0_1	1.29118e-11	0.971483	0.01	0.003	3.4295e-07	heat shock protein 90kDa alpha (cytosolic), class A member 1 (HSP90AA1)	uc001ykv.4	2e-09	Human	NA	NA	NA
dd_Smed_v6_4914_0_1	9.89184e-40	0.970522	0.071	0.033	2.62737e-35	NA	NA	NA	NA	Epidermal; Phyarnx; Phyarnx; Protonephridia; Phyarnx; Protonephridia	24; 25; 27; 29; 37; 40	1.210259469; 0.348545188; 1.650225715; 1.008428359; 1.730527705; 1.566286557
dd_Smed_v6_924_0_1	8.65889e-17	0.960139	0.161	0.114	2.29989e-12	Smed17458_V2 GLI pathogenesis related-1	JX010496.1	8.51e-140	Smed	Parapharyngeal; Parapharyngeal	12; 38	0.814725787; 5.913224144
dd_Smed_v6_2193_0_1	1.31365e-12	0.95983	0.031	0.016	3.48919e-08	NA	NA	NA	NA	Epidermal	24	2.17523
dd_Smed_v6_1647_0_1	8.53167e-14	0.95706	0.038	0.021	2.2661e-09	mucin 5B, oligomeric mucus/gel-forming (MUC5B)	uc001lta.3	6e-13	Human	NA	NA	NA
dd_Smed_v6_58995_0_1	7.18786e-09	0.955638	0.006	0.002	0.000190917	NA	NA	NA	NA	NA	NA	NA
dd_Smed_v6_1291_0_1	1.99481e-32	0.949209	0.078	0.04	5.29841e-28	NA	NA	NA	NA	Cathepsin; Epidermal; Phyarnx; Phyarnx; Epidermal; Phyarnx; Protonephridia	17; 24; 25; 27; 35; 37; 40	0.817876394; 0.407721292; 1.626366699; 2.553973078; 1.688114394; 3.38246309; 1.608788814
dd_Smed_v6_1093_0_1	9.36864e-12	0.948996	0.036	0.02	2.4884e-07	SET domain and mariner transposase fusion gene (SETMAR)5	uc003bpy.4	3e-19	Human	NA	NA	NA
dd_Smed_v6_13268_0_1	2.06912e-11	0.948205	0.013	0.005	5.49579e-07	NA	NA	NA	NA	Phyarnx; Phyarnx	27; 37	0.975302598; 0.616992254
dd_Smed_v6_11302_0_1	1.98743e-21	0.945864	0.031	0.013	5.27881e-17	NA	NA	NA	NA	Phyarnx; Protonephridia; Phyarnx	27; 29; 37	1.676169037; 1.248296681; 1.69343012
dd_Smed_v6_6375_0_1	6.51382e-09	0.945321	0.024	0.013	0.000173014	neuropeptide Y prohormone-5	BK007008.1	3.59e-177	Smed	NA	NA	NA
dd_Smed_v6_1175_0_1	1.57191e-31	0.942359	0.076	0.039	4.17514e-27	X1.B.F11.1	KF730691.1	5.19e-102	Smed	Neural; Muscle; Epidermal; Phyarnx; Phyarnx	9; 13; 24; 27; 37	1.009105945; 0.434694799; 1.813912006; 2.311714602; 3.120981545
dd_Smed_v6_32346_0_1	1.45706e-10	0.935456	0.009	0.003	3.8701e-06	NA	NA	NA	NA	NA	NA	NA
dd_Smed_v6_52492_0_1	4.3812e-09	0.935395	0.011	0.004	0.000116369	NA	NA	NA	NA	NA	NA	NA
dd_Smed_v6_63450_0_1	1.83536e-07	0.932137	0.008	0.003	0.0048749	NA	NA	NA	NA	NA	NA	NA
dd_Smed_v6_78314_0_1	9.83429e-19	0.929782	0.018	0.006	2.61208e-14	NA	NA	NA	NA	Phyarnx	37	0.345134
dd_Smed_v6_4677_0_1	3.83385e-24	0.929462	0.031	0.012	1.01831e-19	NA	NA	NA	NA	Epidermal; Phyarnx; Phyarnx	24; 27; 37	1.161325741; 0.930902284; 0.909404374
dd_Smed_v6_50870_0_1	1.17856e-06	0.927417	0.011	0.005	0.0313036	NA	NA	NA	NA	NA	NA	NA
dd_Smed_v6_68776_0_1	8.25557e-08	0.926316	0.008	0.003	0.00219276	NA	NA	NA	NA	NA	NA	NA
dd_Smed_v6_11398_0_1	4.3474e-14	0.92493	0.017	0.007	1.15471e-09	NA	NA	NA	NA	Phyarnx; Phyarnx	27; 37	0.353786557; 0.393141385
dd_Smed_v6_64129_0_1	8.65531e-10	0.923239	0.011	0.004	2.29894e-05	NA	NA	NA	NA	NA	NA	NA
dd_Smed_v6_46116_0_1	1.97734e-10	0.923156	0.01	0.004	5.25201e-06	NA	NA	NA	NA	NA	NA	NA
dd_Smed_v6_89021_0_1	1.55577e-09	0.922001	0.005	0.001	4.13227e-05	NA	NA	NA	NA	NA	NA	NA
dd_Smed_v6_67540_0_1	1.72332e-06	0.92172	0.009	0.004	0.0457732	protein phosphatase 4, catalytic subunit (PPP4C)	uc002dwf.3	2e-21	Human	NA	NA	NA
dd_Smed_v6_2518_0_1	1.96544e-32	0.918758	0.067	0.033	5.2204e-28	NA	uc003efz.1	4e-24	Human	Epidermal; Phyarnx; Phyarnx	24; 27; 37	1.194667845; 2.281149846; 2.03522289
dd_Smed_v6_98364_0_1	2.6774e-13	0.917933	0.011	0.003	7.11144e-09	protein phosphatase, Mg2+/Mn2+ dependent, 1A (PPM1A)	uc001xex.4	2e-20	Human	NA	NA	NA
dd_Smed_v6_10793_0_1	4.5431e-22	0.914696	0.034	0.015	1.20669e-17	NA	NA	NA	NA	Neural; Phyarnx; Neural; Phyarnx	9; 27; 33; 37	0.586637062; 1.127542675; 0.789392295; 0.557964357
dd_Smed_v6_12544_0_1	5.62102e-13	0.914128	0.018	0.008	1.493e-08	NA	NA	NA	NA	Phyarnx	27	1.16841
dd_Smed_v6_43637_0_1	3.30692e-08	0.913365	0.011	0.004	0.000878352	GCR007 (gcr007)	KX018828.1	0	Smed	NA	NA	NA
dd_Smed_v6_43982_0_1	4.37387e-07	0.913316	0.004	0.001	0.0116174	NA	NA	NA	NA	NA	NA	NA
dd_Smed_v6_47016_0_1	3.29347e-07	0.912508	0.005	0.002	0.00874779	NA	NA	NA	NA	NA	NA	NA
dd_Smed_v6_95234_0_1	1.25544e-07	0.911596	0.005	0.002	0.00333458	gamma-aminobutyric acid (GABA) A receptor, alpha 4 (GABRA4)	uc003gxg.3	2e-08	Human	NA	NA	NA
dd_Smed_v6_53264_0_1	1.59508e-08	0.911364	0.007	0.003	0.00042367	NA	NA	NA	NA	NA	NA	NA
dd_Smed_v6_17810_0_1	2.58038e-11	0.908242	0.013	0.005	6.85374e-07	NA	NA	NA	NA	Neural	9	0.496088
dd_Smed_v6_2668_0_1	1.44339e-15	0.907575	0.036	0.018	3.8338e-11	NA	NA	NA	NA	Phyarnx; Protonephridia; Protonephridia; Protonephridia	25; 26; 29; 40	0.354012937; 0.893969168; 1.867792626; 2.591854648
dd_Smed_v6_2013_0_1	2.07137e-23	0.907091	0.04	0.018	5.50177e-19	ADP-ribosylation factor 1 (ARF1)	uc001hrv.3	1e-61	Human	Epidermal; Phyarnx; Phyarnx	24; 27; 37	0.94295851; 1.24977304; 1.20122053
dd_Smed_v6_64805_0_1	1.74406e-06	0.904915	0.006	0.002	0.046324	SET domain and mariner transposase fusion gene (SETMAR)	uc011asq.2	2e-21	Human	NA	NA	NA
dd_Smed_v6_46556_0_1	2.59396e-07	0.903657	0.006	0.002	0.00688981	mitochondrial ribosomal protein L16 (MRPL16)	uc001noh.2	3e-07	Human	NA	NA	NA
dd_Smed_v6_12179_0_1	2.80913e-07	0.901117	0.022	0.013	0.00746133	NA	NA	NA	NA	NA	NA	NA
dd_Smed_v6_43149_0_1	3.48809e-08	0.899722	0.008	0.003	0.00092647	NA	NA	NA	NA	NA	NA	NA
dd_Smed_v6_10389_0_1	1.63233e-15	0.896391	0.024	0.011	4.33564e-11	NA	NA	NA	NA	Neural	9	0.84264
dd_Smed_v6_12511_1_1	3.37422e-07	0.895382	0.009	0.004	0.00896227	NA	NA	NA	NA	Intestine	30	0.584087
dd_Smed_v6_44249_0_1	3.38347e-07	0.893364	0.006	0.002	0.00898684	NA	NA	NA	NA	NA	NA	NA
dd_Smed_v6_25762_0_1	5.32689e-07	0.89315	0.009	0.004	0.0141487	NA	NA	NA	NA	NA	NA	NA
dd_Smed_v6_75164_0_1	2.01197e-07	0.892883	0.014	0.007	0.00534399	NA	NA	NA	NA	Neural	20	0.535059
dd_Smed_v6_3065_0_1	9.02905e-08	0.892425	0.026	0.015	0.00239821	intermediate filament b (ifb)	HM135949.1	0	Smed	Epidermal	35	3.05978
dd_Smed_v6_14770_0_1	3.98214e-18	0.891105	0.035	0.017	1.0577e-13	NA	NA	NA	NA	Phyarnx; Phyarnx; Phyarnx	25; 27; 37	0.631423152; 1.08352457; 1.557981611
dd_Smed_v6_23695_0_1	3.8736e-12	0.887146	0.012	0.004	1.02887e-07	NA	NA	NA	NA	NA	NA	NA
dd_Smed_v6_93677_0_1	7.34557e-09	0.886518	0.012	0.005	0.000195106	NA	NA	NA	NA	NA	NA	NA
dd_Smed_v6_15949_0_1	4.19509e-08	0.883111	0.011	0.005	0.00111426	NA	NA	NA	NA	NA	NA	NA
dd_Smed_v6_11421_0_1	9.73975e-28	0.881779	0.062	0.031	2.58697e-23	NA	NA	NA	NA	Phyarnx; Phyarnx; Phyarnx	25; 27; 37	0.511904491; 3.098012502; 1.886664748
dd_Smed_v6_37757_0_1	2.99793e-30	0.881299	0.034	0.013	7.96281e-26	NA	NA	NA	NA	NA	NA	NA
dd_Smed_v6_52215_0_1	5.44699e-13	0.878716	0.017	0.007	1.44678e-08	GCR448 (gcr448)	KX018966.1	0	Smed	NA	NA	NA
dd_Smed_v6_3606_0_1	2.27305e-13	0.877465	0.032	0.017	6.03745e-09	clone SMED_02793_V2 hadrian	JX010472.1	0	Smed	Epidermal; Phyarnx; Phyarnx	24; 27; 37	2.004114247; 0.79189058; 0.903033583
dd_Smed_v6_45367_0_1	1.73998e-09	0.876694	0.011	0.005	4.62156e-05	NA	NA	NA	NA	NA	NA	NA
dd_Smed_v6_80617_0_1	3.2357e-09	0.866987	0.007	0.002	8.59434e-05	NA	NA	NA	NA	NA	NA	NA
dd_Smed_v6_1612_0_1	2.529e-35	0.866821	0.103	0.056	6.71728e-31	SET domain and mariner transposase fusion gene (SETMAR)5	uc003bpy.4	2e-38	Human	Epidermal; Phyarnx; Phyarnx; Phyarnx; Protonephridia	24; 25; 27; 37; 40	1.993985083; 0.703091777; 2.675906821; 3.670030812; 1.257414103
dd_Smed_v6_50555_0_1	3.84778e-08	0.866522	0.007	0.003	0.00102201	NA	NA	NA	NA	NA	NA	NA
dd_Smed_v6_855_0_1	2.25623e-17	0.865316	0.04	0.021	5.99276e-13	NA	NA	NA	NA	Phyarnx; Phyarnx; Neural; Phyarnx	25; 27; 36; 37	0.588659278; 1.08768771; 1.376235854; 1.504941366
dd_Smed_v6_34188_0_1	2.32501e-08	0.860531	0.011	0.004	0.000617545	NA	NA	NA	NA	NA	NA	NA
dd_Smed_v6_45721_0_1	6.68241e-11	0.859162	0.012	0.005	1.77492e-06	NA	NA	NA	NA	NA	NA	NA
dd_Smed_v6_36980_0_1	9.29708e-21	0.857928	0.025	0.01	2.4694e-16	NA	NA	NA	NA	NA	NA	NA
dd_Smed_v6_24562_0_1	8.28879e-09	0.856555	0.009	0.004	0.000220159	NA	NA	NA	NA	NA	NA	NA
dd_Smed_v6_1152_0_1	7.29424e-07	0.856166	0.008	0.003	0.0193742	NA	NA	NA	NA	NA	NA	NA
dd_Smed_v6_52539_0_1	1.25391e-08	0.855209	0.009	0.004	0.000333052	NA	NA	NA	NA	NA	NA	NA
dd_Smed_v6_21301_0_1	1.24115e-07	0.853309	0.01	0.004	0.00329661	NA	NA	NA	NA	NA	NA	NA
dd_Smed_v6_75403_0_1	3.33559e-07	0.853159	0.007	0.003	0.00885967	NA	NA	NA	NA	NA	NA	NA
dd_Smed_v6_8053_0_1	9.56257e-19	0.852258	0.024	0.01	2.53991e-14	NA	NA	NA	NA	Epidermal; Phyarnx	24; 27	0.451027961; 0.980359939
dd_Smed_v6_72525_0_1	4.50654e-10	0.852061	0.012	0.005	1.19698e-05	GCR111 (gcr111)	KX018913.1	0	Smed	NA	NA	NA
dd_Smed_v6_5927_0_1	6.45655e-07	0.851629	0.015	0.008	0.0171492	NA	NA	NA	NA	Epidermal	35	1.90991
dd_Smed_v6_21379_0_1	1.05373e-08	0.851156	0.009	0.003	0.00027988	NA	NA	NA	NA	NA	NA	NA
dd_Smed_v6_65488_0_1	3.04073e-07	0.848267	0.007	0.003	0.00807647	NA	NA	NA	NA	NA	NA	NA
dd_Smed_v6_4547_0_1	1.74853e-36	0.847689	0.083	0.042	4.64428e-32	NA	uc011aqs.2	2e-77	Human	Neural; Neural; Neural; Neural; Epidermal; Phyarnx; Protonephridia; Neural	9; 18; 20; 21; 24; 27; 29; 33	0.444993224; 0.636880274; 1.342902258; 0.504859851; 1.079903408; 1.643245445; 1.221810437; 0.81019411
dd_Smed_v6_17551_0_1	2.37466e-18	0.84749	0.056	0.031	6.30733e-14	TNF receptor-associated factor 2 (TRAF2)	uc004cjv.3	2e-31	Human	Neural; Neural	20; 33	2.035938952; 1.007695106
dd_Smed_v6_36424_0_1	2.67872e-07	0.845303	0.01	0.004	0.00711496	NA	NA	NA	NA	NA	NA	NA
dd_Smed_v6_4128_0_1	4.97533e-11	0.845095	0.048	0.03	1.3215e-06	NA	NA	NA	NA	Parapharyngeal	38	4.69231
dd_Smed_v6_37345_0_1	1.9032e-09	0.842036	0.009	0.004	5.05508e-05	NA	uc002yes.2	9e-14	Human	NA	NA	NA
dd_Smed_v6_42217_0_1	2.49022e-09	0.841916	0.012	0.005	6.61428e-05	NA	NA	NA	NA	NA	NA	NA
dd_Smed_v6_55178_0_1	3.91262e-13	0.841458	0.013	0.005	1.03923e-08	eukaryotic translation initiation factor 3, subunit E (EIF3E)	uc010mcj.1	7e-09	Human	NA	NA	NA
dd_Smed_v6_70826_0_1	5.5761e-07	0.841351	0.007	0.003	0.0148107	NA	NA	NA	NA	NA	NA	NA
dd_Smed_v6_37566_0_1	4.15599e-15	0.840481	0.017	0.007	1.10387e-10	NA	uc002vsy.1	6e-13	Human	NA	NA	NA
dd_Smed_v6_31298_0_1	5.07564e-09	0.840144	0.007	0.002	0.000134814	NA	NA	NA	NA	NA	NA	NA
dd_Smed_v6_2089_0_1	6.02269e-15	0.839898	0.023	0.01	1.59969e-10	NA	NA	NA	NA	Phyarnx	37	1.30708
dd_Smed_v6_28573_0_1	5.42463e-09	0.838661	0.011	0.004	0.000144083	poly (ADP-ribose) polymerase 1 (PARP1)	uc001hqd.4	3e-18	Human	NA	NA	NA
dd_Smed_v6_11913_0_1	4.57505e-10	0.838389	0.011	0.004	1.21518e-05	NA	NA	NA	NA	NA	NA	NA
dd_Smed_v6_33588_0_1	2.03305e-10	0.834741	0.011	0.004	5.39998e-06	microtubule-associated protein 4 (MAP4)	uc011bbe.1	2e-11	Human	NA	NA	NA
dd_Smed_v6_23664_0_1	2.00763e-10	0.833044	0.019	0.009	5.33246e-06	NA	NA	NA	NA	Neural	20	1.4404
dd_Smed_v6_26807_0_1	5.83648e-07	0.832827	0.009	0.004	0.0155023	NA	NA	NA	NA	NA	NA	NA
dd_Smed_v6_31862_0_1	8.28586e-09	0.832548	0.012	0.005	0.000220081	transmembrane BAX inhibitor motif containing 6 (TMBIM6)	uc001ruz.2	1e-41	Human	NA	NA	NA
dd_Smed_v6_47975_0_1	7.11495e-07	0.832003	0.008	0.004	0.018898	NA	NA	NA	NA	NA	NA	NA
dd_Smed_v6_32618_0_1	3.98256e-09	0.831707	0.018	0.009	0.000105781	NA	NA	NA	NA	NA	NA	NA
dd_Smed_v6_20604_0_1	3.51376e-12	0.830737	0.016	0.007	9.33289e-08	GCR023 (gcr023)	KX018843.1	0	Smed	NA	NA	NA
dd_Smed_v6_61671_0_1	4.00313e-09	0.830205	0.005	0.001	0.000106327	NA	NA	NA	NA	NA	NA	NA
dd_Smed_v6_82000_0_1	5.71432e-07	0.828151	0.005	0.002	0.0151778	NA	NA	NA	NA	NA	NA	NA
dd_Smed_v6_4166_0_1	2.53775e-26	0.827529	0.034	0.014	6.74051e-22	NA	NA	NA	NA	Phyarnx; Phyarnx; Phyarnx	25; 27; 37	0.561715537; 2.595423124; 2.69880811
dd_Smed_v6_80154_0_1	2.81618e-07	0.827329	0.008	0.003	0.00748006	NA	NA	NA	NA	NA	NA	NA
dd_Smed_v6_35549_0_1	2.93395e-10	0.826155	0.008	0.002	7.79287e-06	NA	NA	NA	NA	NA	NA	NA
dd_Smed_v6_32381_0_1	1.65629e-13	0.825898	0.015	0.006	4.39928e-09	guanine nucleotide binding protein (G protein), alpha activating activity polypeptide O (GNAO1)	uc002eit.4	7e-33	Human	NA	NA	NA
dd_Smed_v6_34779_0_1	4.91296e-14	0.823187	0.018	0.007	1.30493e-09	NA	NA	NA	NA	NA	NA	NA
dd_Smed_v6_5030_0_1	3.4608e-15	0.823187	0.054	0.032	9.19222e-11	calbindin 2 (CALB2)CALB2	uc002faa.4	6e-60	Human	Parapharyngeal; Parapharyngeal	12; 38	1.488022179; 2.876665257
dd_Smed_v6_93145_0_1	9.75053e-08	0.821213	0.006	0.002	0.00258984	NA	NA	NA	NA	NA	NA	NA
dd_Smed_v6_40625_0_1	5.55225e-10	0.820584	0.013	0.005	1.47473e-05	NA	NA	NA	NA	NA	NA	NA
dd_Smed_v6_14311_0_1	1.13068e-11	0.815405	0.018	0.008	3.00321e-07	NA	NA	NA	NA	Phyarnx	27	1.16246
dd_Smed_v6_783_0_1	6.96801e-17	0.814342	0.038	0.019	1.85077e-12	NA	NA	NA	NA	Epidermal; Phyarnx; Parapharyngeal	24; 37; 38	0.954953974; 0.814276465; 0.391240642
dd_Smed_v6_23090_0_1	2.4154e-12	0.812815	0.018	0.008	6.41554e-08	NA	NA	NA	NA	Phyarnx; Phyarnx	27; 37	0.423362399; 0.724707894
dd_Smed_v6_17656_0_1	1.10824e-09	0.810194	0.011	0.004	2.94361e-05	NA	NA	NA	NA	NA	NA	NA
dd_Smed_v6_42733_0_1	2.16943e-17	0.809213	0.018	0.007	5.76222e-13	NA	NA	NA	NA	NA	NA	NA
dd_Smed_v6_52985_0_1	1.73143e-06	0.809134	0.006	0.002	0.0459885	heat shock 70kDa protein 8 (HSPA8)	uc010rzv.1	1e-17	Human	NA	NA	NA
dd_Smed_v6_21987_0_1	5.13043e-09	0.807389	0.008	0.003	0.000136269	NA	NA	NA	NA	NA	NA	NA
dd_Smed_v6_16354_0_1	2.47751e-20	0.803639	0.021	0.008	6.58051e-16	NA	NA	NA	NA	Phyarnx	37	0.975281
dd_Smed_v6_91481_0_1	5.96016e-08	0.803127	0.008	0.003	0.00158308	NA	NA	NA	NA	NA	NA	NA
dd_Smed_v6_59566_0_1	5.27028e-08	0.802765	0.017	0.009	0.00139984	GLI pathogenesis-related 1 like 1 (GLIPR1L1)	uc001sxn.3	3e-13	Human	NA	NA	NA
dd_Smed_v6_9234_0_1	7.06887e-11	0.802231	0.016	0.007	1.87756e-06	NA	NA	NA	NA	NA	NA	NA
dd_Smed_v6_4229_0_1	1.44577e-21	0.802088	0.036	0.016	3.84011e-17	NA	NA	NA	NA	Neural; Epidermal; Phyarnx; Phyarnx; Protonephridia	20; 24; 27; 37; 40	0.424830178; 0.584207791; 1.548700141; 0.544374861; 0.773289346
dd_Smed_v6_30581_0_1	3.06229e-09	0.80067	0.011	0.004	8.13375e-05	NA	NA	NA	NA	NA	NA	NA
dd_Smed_v6_2975_0_1	2.33721e-17	0.800133	0.04	0.02	6.20786e-13	NA	NA	NA	NA	Neural; Neural	9; 34	2.489459219; 0.78468655
dd_Smed_v6_2603_0_1	6.57209e-14	0.798778	0.022	0.01	1.74561e-09	RAB1B, member RAS oncogene family (RAB1B)	uc001ohf.3	2e-27	Human	Intestine	30	0.552861
dd_Smed_v6_31398_0_1	6.92847e-08	0.797986	0.012	0.006	0.00184027	NA	NA	NA	NA	NA	NA	NA
dd_Smed_v6_9788_0_1	2.85436e-11	0.790953	0.011	0.004	7.58146e-07	NA	NA	NA	NA	NA	NA	NA
dd_Smed_v6_1162_0_1	4.35401e-26	0.789302	0.058	0.029	1.15647e-21	NA	NA	NA	NA	Cathepsin; Muscle; Epidermal; Phyarnx; Intestine; Phyarnx; Protonephridia	10; 13; 24; 27; 30; 37; 40	0.747739777; 0.876125953; 0.685152662; 1.583757537; 1.063445866; 1.942811604; 0.699193022
dd_Smed_v6_56375_0_1	1.5662e-10	0.788939	0.011	0.004	4.15999e-06	NA	NA	NA	NA	NA	NA	NA
dd_Smed_v6_12581_0_1	1.61129e-07	0.788545	0.011	0.005	0.00427975	NA	NA	NA	NA	NA	NA	NA
dd_Smed_v6_20714_0_1	6.47887e-09	0.788532	0.018	0.009	0.000172085	NA	NA	NA	NA	Neural	20	0.735357
dd_Smed_v6_17747_0_1	1.47103e-06	0.788457	0.016	0.009	0.039072	NA	NA	NA	NA	NA	NA	NA
dd_Smed_v6_17207_0_1	2.02174e-10	0.786951	0.014	0.006	5.36994e-06	NA	NA	NA	NA	NA	NA	NA
dd_Smed_v6_17643_0_1	5.2286e-08	0.784056	0.01	0.004	0.00138877	NA	NA	NA	NA	NA	NA	NA
dd_Smed_v6_2104_0_1	1.33663e-33	0.782388	0.094	0.051	3.55021e-29	NA	NA	NA	NA	Epidermal; Epidermal; Phyarnx; Intestine; Cathepsin; Phyarnx	11; 24; 27; 30; 31; 37	1.262996666; 1.410657939; 2.22042747; 1.710321273; 1.365662343; 1.819969656
dd_Smed_v6_877_0_1	2.64938e-12	0.779358	0.044	0.026	7.03702e-08	caveolin 1, caveolae protein, 22kDa (CAV1)	uc010lkf.2	3e-26	Human	Epidermal; Phyarnx; Phyarnx	24; 27; 37	2.89504519; 2.807119532; 1.651333499
dd_Smed_v6_57921_0_1	5.50636e-07	0.778784	0.009	0.004	0.0146254	NA	NA	NA	NA	NA	NA	NA
dd_Smed_v6_16310_0_1	3.46809e-09	0.778747	0.014	0.006	9.21158e-05	NA	NA	NA	NA	NA	NA	NA
dd_Smed_v6_23298_0_1	3.35394e-07	0.778349	0.007	0.003	0.00890839	NA	NA	NA	NA	NA	NA	NA
dd_Smed_v6_37265_0_1	7.99955e-07	0.778129	0.012	0.006	0.0212476	zinc finger, MYM-type 6 (ZMYM6)	uc021olg.1	2e-11	Human	NA	NA	NA
dd_Smed_v6_74033_0_1	1.56152e-06	0.776653	0.007	0.003	0.0414756	procollagen-lysine, 2-oxoglutarate 5-dioxygenase 1 (PLOD1)	uc001atm.3	4e-31	Human	NA	NA	NA
dd_Smed_v6_34269_0_1	6.0234e-10	0.77548	0.011	0.004	1.59988e-05	four and a half LIM domains 2 (FHL2)	uc002tdd.3	1e-107	Human	NA	NA	NA
dd_Smed_v6_61419_0_1	3.97445e-07	0.775072	0.007	0.003	0.0105565	NA	NA	NA	NA	NA	NA	NA
dd_Smed_v6_13534_0_1	1.92784e-18	0.771545	0.022	0.009	5.12053e-14	phospholipid scramblase 1 (PLSCR1)	uc003evx.4	1e-15	Human	Phyarnx; Phyarnx	27; 37	0.641824007; 0.544667723
dd_Smed_v6_30443_0_1	8.34708e-11	0.769181	0.011	0.004	2.21707e-06	NA	NA	NA	NA	NA	NA	NA
dd_Smed_v6_67335_0_1	8.11991e-08	0.768474	0.011	0.005	0.00215673	RNA guanylyltransferase and 5'-phosphatase (RNGTT)	uc003pmr.2	6e-27	Human	NA	NA	NA
dd_Smed_v6_53581_0_1	1.78055e-11	0.766276	0.017	0.008	4.72931e-07	NA	NA	NA	NA	NA	NA	NA
dd_Smed_v6_25497_0_1	3.50271e-11	0.7661	0.016	0.007	9.30355e-07	NA	NA	NA	NA	NA	NA	NA
dd_Smed_v6_7205_0_1	5.48674e-10	0.765989	0.012	0.005	1.45733e-05	NA	uc002bdb.1	8e-32	Human	Intestine	30	0.326055
dd_Smed_v6_48702_0_1	1.65527e-10	0.764909	0.012	0.005	4.39656e-06	NA	NA	NA	NA	NA	NA	NA
dd_Smed_v6_7679_0_1	1.44364e-08	0.764571	0.015	0.007	0.000383446	NA	NA	NA	NA	NA	NA	NA
dd_Smed_v6_23307_0_1	3.38614e-11	0.76337	0.016	0.007	8.99392e-07	NA	uc009vmn.3	3e-14	Human	NA	NA	NA
dd_Smed_v6_3494_0_1	2.68866e-14	0.761128	0.024	0.011	7.14134e-10	NA	NA	NA	NA	Epidermal; Phyarnx; Phyarnx	24; 27; 37	1.12564575; 0.577931627; 0.977656313
dd_Smed_v6_30346_0_1	3.48283e-08	0.760904	0.008	0.003	0.000925075	NA	NA	NA	NA	NA	NA	NA
dd_Smed_v6_34490_0_1	6.44304e-07	0.760246	0.006	0.002	0.0171134	NA	NA	NA	NA	NA	NA	NA
dd_Smed_v6_67927_0_1	1.77922e-06	0.759546	0.008	0.003	0.0472578	calcium/calmodulin-dependent protein kinase ID (CAMK1D)	uc001iln.3	1e-24	Human	NA	NA	NA
dd_Smed_v6_9711_0_1	2.46624e-17	0.759358	0.033	0.016	6.55057e-13	slc43a-2 (slc43a-2)	KT163734.1	0	Smed	Phyarnx; Phyarnx	27; 37	1.57226778; 1.038241606
dd_Smed_v6_9030_0_1	6.81467e-17	0.758874	0.074	0.045	1.81004e-12	collagen, type XVIII, alpha 1 (COL18A1)	uc002zhj.3	2e-13	Human	Muscle; Muscle	13; 14	0.491736753; 0.778238285
dd_Smed_v6_21259_0_1	1.4874e-10	0.758446	0.026	0.014	3.95068e-06	NA	NA	NA	NA	Neural	32	0.909427
dd_Smed_v6_64952_0_1	2.70283e-12	0.757906	0.019	0.008	7.179e-08	NA	NA	NA	NA	Phyarnx	37	0.577573
dd_Smed_v6_64260_0_1	2.36394e-08	0.757233	0.009	0.004	0.000627886	NA	uc011dxh.2	2e-11	Human	NA	NA	NA
dd_Smed_v6_37337_0_1	8.60823e-07	0.756124	0.012	0.006	0.0228643	GCR071 (gcr071)	KX018879.1	0	Smed	NA	NA	NA
dd_Smed_v6_9121_0_1	4.47423e-24	0.75445	0.108	0.066	1.1884e-19	NA	uc002jhk.3	1e-37	Human	Epidermal	11	2.94949
dd_Smed_v6_6321_0_1	8.12155e-15	0.751616	0.034	0.017	2.15717e-10	spermatogenesis associated 18 (SPATA18)	uc003gzk.1	3e-60	Human	Phyarnx	27	1.66226
dd_Smed_v6_20625_0_1	3.02881e-14	0.751147	0.024	0.011	8.04482e-10	NA	NA	NA	NA	Neural	21	0.724326
dd_Smed_v6_6380_0_1	3.39036e-23	0.750746	0.042	0.02	9.00513e-19	NA	NA	NA	NA	Epidermal; Phyarnx; Phyarnx; Intestine; Phyarnx	24; 25; 27; 30; 37	0.656318571; 0.545755163; 0.808500599; 0.600428012; 0.360245822
dd_Smed_v6_9694_0_1	3.7045e-15	0.750524	0.029	0.014	9.83952e-11	NA	NA	NA	NA	Phyarnx; Phyarnx	25; 27	0.339564122; 1.522856179
dd_Smed_v6_29827_0_1	1.97937e-10	0.749032	0.017	0.008	5.25741e-06	defender against cell death 1 (DAD1)	uc001wgl.2	6e-07	Human	NA	NA	NA
dd_Smed_v6_35550_0_1	4.58748e-07	0.748263	0.012	0.006	0.0121848	NA	NA	NA	NA	NA	NA	NA
dd_Smed_v6_13648_0_1	1.77066e-24	0.745209	0.039	0.017	4.70305e-20	NA	NA	NA	NA	Phyarnx; Phyarnx; Cathepsin	27; 37; 41	0.896087294; 0.805948345; 0.828270697
dd_Smed_v6_81893_0_1	3.82452e-07	0.744584	0.007	0.003	0.0101583	GCR097 (gcr097)	KX018901.1	0	Smed	NA	NA	NA
dd_Smed_v6_55280_0_1	6.52101e-09	0.743141	0.011	0.005	0.000173205	NA	NA	NA	NA	NA	NA	NA
dd_Smed_v6_586_0_1	4.22278e-11	0.742731	0.025	0.013	1.12161e-06	NA	NA	NA	NA	Neural	32	4.05094
dd_Smed_v6_84455_0_1	8.88898e-07	0.742199	0.007	0.003	0.02361	NA	NA	NA	NA	NA	NA	NA
dd_Smed_v6_41657_0_1	9.55358e-10	0.741882	0.015	0.007	2.53753e-05	slc46a-3 (slc46a-3)	KT163745.1	0	Smed	NA	NA	NA
dd_Smed_v6_4845_0_1	2.99058e-54	0.740986	0.18	0.102	7.94327e-50	NA	NA	NA	NA	Neural; Neural; Cathepsin; Neural; Neural; Neural; Neural; Epidermal; Phyarnx; Phyarnx; Parapharyngeal	8; 9; 17; 18; 20; 21; 23; 24; 27; 37; 38	0.728235823; 1.351425658; 0.569965929; 0.40143612; 1.067781141; 1.236698988; 0.848721042; 0.603734822; 1.676089373; 1.464997453; 0.350305606
dd_Smed_v6_8321_1_1	3.78151e-08	0.737733	0.008	0.003	0.00100441	NA	NA	NA	NA	NA	NA	NA
dd_Smed_v6_22537_0_1	4.23068e-19	0.737337	0.037	0.018	1.12371e-14	NA	NA	NA	NA	Phyarnx	27	1.48258
dd_Smed_v6_3281_0_1	1.66195e-49	0.7362	0.156	0.087	4.41431e-45	ariadne homolog, ubiquitin-conjugating enzyme E2 binding protein, 1 (Drosophila) (ARIH1)	uc002aut.4	3e-13	Human	Neural; Muscle; Neural; Neural; Neural; Epidermal; Phyarnx; Intestine; Neural; Phyarnx	9; 13; 20; 21; 23; 24; 27; 30; 33; 37	0.76612803; 0.385421537; 0.408191794; 0.424922813; 0.547866322; 1.042098718; 2.325198393; 0.942906411; 0.679605513; 2.390596139
dd_Smed_v6_103260_0_1	6.38676e-08	0.733671	0.008	0.003	0.00169639	NA	NA	NA	NA	NA	NA	NA
dd_Smed_v6_36021_0_1	6.3513e-14	0.733223	0.022	0.01	1.68697e-09	NA	NA	NA	NA	NA	NA	NA
dd_Smed_v6_5964_0_1	1.35117e-06	0.733198	0.038	0.026	0.0358884	NA	NA	NA	NA	NA	NA	NA
dd_Smed_v6_3116_0_1	3.89549e-48	0.732881	0.105	0.052	1.03468e-43	NA	NA	NA	NA	Neural; Neural; Cathepsin; Neural; Phyarnx; Neural; Phyarnx	8; 9; 17; 21; 27; 33; 37	0.277763166; 0.803320596; 0.516869652; 0.617682742; 1.677833669; 0.618340746; 1.238304142
dd_Smed_v6_80746_0_1	1.99992e-09	0.732813	0.014	0.006	5.31198e-05	NA	NA	NA	NA	NA	NA	NA
dd_Smed_v6_2370_0_1	3.90038e-07	0.732795	0.028	0.017	0.0103598	neuropeptide Y prohormone-3	BK007009.1	1.15e-160	Smed	Neural; Neural	8; 9	1.180080082; 1.766270192
dd_Smed_v6_16150_0_1	7.21613e-14	0.732768	0.024	0.011	1.91668e-09	NA	NA	NA	NA	Phyarnx; Phyarnx	27; 37	0.713532406; 0.418081432
dd_Smed_v6_33354_0_1	2.03631e-12	0.732595	0.016	0.007	5.40864e-08	NA	NA	NA	NA	NA	NA	NA
dd_Smed_v6_73009_0_1	1.17248e-08	0.732589	0.012	0.005	0.000311423	solute carrier organic anion transporter family, member 5A1 (SLCO5A1)	uc003xyk.3	2e-12	Human	NA	NA	NA
dd_Smed_v6_10140_0_1	9.70955e-41	0.73142	0.088	0.043	2.57895e-36	coiled-coil domain containing 170 (CCDC170)	uc003qol.3	1e-34	Human	Neural; Neural; Neural; Neural; Epidermal; Phyarnx; Phyarnx	9; 18; 20; 21; 24; 27; 37	0.934171306; 0.484667055; 1.264773884; 0.80903666; 0.318674264; 1.507466308; 0.673988849
dd_Smed_v6_35007_0_1	4.7185e-11	0.730579	0.019	0.009	1.25328e-06	NA	NA	NA	NA	NA	NA	NA
dd_Smed_v6_14402_0_1	1.09232e-26	0.729389	0.067	0.035	2.90131e-22	NA	NA	NA	NA	NA	NA	NA
dd_Smed_v6_38921_0_1	1.33716e-07	0.728853	0.009	0.004	0.00355162	thyrotropin-releasing hormone receptor (TRHR)	uc003ymz.4	1e-28	Human	NA	NA	NA
dd_Smed_v6_76271_0_1	2.43837e-13	0.725589	0.02	0.009	6.47655e-09	NA	NA	NA	NA	NA	NA	NA
dd_Smed_v6_41541_0_1	2.54894e-09	0.725582	0.016	0.008	6.77024e-05	NA	NA	NA	NA	Epidermal	35	0.554248
dd_Smed_v6_12929_0_1	2.36799e-24	0.724158	0.069	0.038	6.28962e-20	DIRAS family, GTP-binding RAS-like 2 (DIRAS2)	uc022bjs.1	6e-29	Human	Neural; Neural; Neural; Neural; Neural	8; 9; 18; 20; 33	0.710768897; 0.95101097; 0.371336967; 0.408008466; 0.522981443
dd_Smed_v6_69726_0_1	1.03294e-11	0.723259	0.018	0.008	2.74359e-07	NA	NA	NA	NA	NA	NA	NA
dd_Smed_v6_59607_0_1	2.35623e-07	0.723234	0.008	0.003	0.00625838	NA	NA	NA	NA	NA	NA	NA
dd_Smed_v6_1213_0_1	5.54521e-20	0.722466	0.064	0.036	1.47286e-15	calmodulin-like 5 (CALML5)	uc001iic.2	6e-08	Human	Phyarnx; Phyarnx; Phyarnx; Protonephridia	25; 27; 37; 40	3.043640414; 2.888309833; 3.312175881; 2.278456271
dd_Smed_v6_42265_0_1	1.01339e-09	0.721379	0.005	0.001	2.69166e-05	NA	NA	NA	NA	NA	NA	NA
dd_Smed_v6_73687_0_1	1.44687e-07	0.720829	0.007	0.003	0.00384303	NA	NA	NA	NA	NA	NA	NA
dd_Smed_v6_2868_0_1	7.02325e-25	0.720258	0.054	0.027	1.86545e-20	NA	uc001isg.1	2e-65	Human	Neural; Neural; Epidermal; Phyarnx; Protonephridia; Neural	18; 20; 24; 27; 29; 33	0.374866077; 0.831017988; 1.06866184; 1.297808213; 1.199986178; 0.6272383
dd_Smed_v6_1673_0_1	1.97275e-39	0.719179	0.113	0.062	5.23983e-35	gelsolin-like protein	KY847538.1	0	Smed	Neural; Parapharyngeal; Phyarnx; Phyarnx; Epidermal; Phyarnx; Parapharyngeal; Protonephridia	9; 12; 25; 27; 35; 37; 38; 40	0.383546011; 1.239395079; 2.148458443; 1.820887893; 0.429514547; 2.55647397; 1.057424778; 0.648449493
dd_Smed_v6_6474_0_1	1.95629e-15	0.718221	0.018	0.007	5.19609e-11	NA	NA	NA	NA	Epidermal	24	0.610721
dd_Smed_v6_37653_0_1	1.63534e-06	0.717301	0.012	0.006	0.0434361	NA	NA	NA	NA	NA	NA	NA
dd_Smed_v6_7346_0_1	4.74192e-10	0.716229	0.018	0.009	1.2595e-05	NA	NA	NA	NA	Phyarnx; Phyarnx	27; 37	0.878425073; 0.552305986
dd_Smed_v6_65107_0_1	4.4339e-07	0.716053	0.006	0.002	0.0117769	NA	NA	NA	NA	NA	NA	NA
dd_Smed_v6_31645_0_1	5.85764e-09	0.715354	0.009	0.003	0.000155585	casein kinase 1, gamma 1 (CSNK1G1)	uc002anj.3	8e-21	Human	NA	NA	NA
dd_Smed_v6_37482_0_1	8.14008e-08	0.715218	0.006	0.002	0.00216209	NA	NA	NA	NA	NA	NA	NA
dd_Smed_v6_7414_0_1	3.90409e-22	0.714817	0.042	0.02	1.03696e-17	delta(4)-desaturase, sphingolipid 2 (DEGS2)	uc001ygx.2	4e-96	Human	Phyarnx; Protonephridia	27; 29	0.948111542; 0.679509643
dd_Smed_v6_49644_0_1	3.18857e-08	0.713688	0.011	0.005	0.000846915	NA	NA	NA	NA	NA	NA	NA
dd_Smed_v6_99929_0_1	1.01632e-10	0.712498	0.012	0.005	2.69944e-06	NA	NA	NA	NA	NA	NA	NA
dd_Smed_v6_55160_0_1	1.572e-06	0.711216	0.007	0.003	0.041754	NA	NA	NA	NA	NA	NA	NA
dd_Smed_v6_817_1_1	1.97502e-32	0.710356	0.118	0.068	5.24584e-28	peptidoglycan recognition protein 2 (PGLYRP2)	uc002nbg.3	2e-41	Human	Cathepsin; Epidermal; Phyarnx; Intestine; Phyarnx; Protonephridia; Cathepsin	17; 24; 27; 30; 37; 40; 41	1.123300272; 2.866052157; 2.305886124; 1.75005687; 2.651346392; 1.891615577; 0.833938086
dd_Smed_v6_10364_0_1	2.18517e-09	0.709775	0.014	0.006	5.80404e-05	dehydrogenase/reductase (SDR family) member 11 (DHRS11)	uc002hnd.3	1e-74	Human	NA	NA	NA
dd_Smed_v6_90779_0_1	3.732e-09	0.70934	0.011	0.004	9.91257e-05	NA	NA	NA	NA	NA	NA	NA
dd_Smed_v6_47591_0_1	1.41997e-11	0.709152	0.013	0.005	3.77159e-07	NA	NA	NA	NA	NA	NA	NA
dd_Smed_v6_5385_0_1	1.11859e-24	0.709133	0.053	0.027	2.97109e-20	phosphate cytidylyltransferase 1, choline, beta (PCYT1B)	uc004dbk.4	4e-37	Human	Neural; Phyarnx; Phyarnx; Epidermal; Phyarnx	9; 25; 27; 35; 37	0.710305464; 0.571889059; 1.514508684; 0.281675281; 1.179155634
dd_Smed_v6_81831_0_1	1.32467e-10	0.708959	0.009	0.003	3.51845e-06	NA	NA	NA	NA	NA	NA	NA
dd_Smed_v6_29867_0_1	9.35419e-15	0.708411	0.024	0.011	2.48457e-10	NA	NA	NA	NA	NA	NA	NA
dd_Smed_v6_12856_0_1	9.27393e-11	0.708158	0.015	0.006	2.46325e-06	NA	NA	NA	NA	NA	NA	NA
dd_Smed_v6_49224_0_1	1.85262e-09	0.707215	0.01	0.004	4.92073e-05	NA	NA	NA	NA	NA	NA	NA
dd_Smed_v6_16673_0_1	1.0123e-09	0.706502	0.012	0.005	2.68877e-05	NA	NA	NA	NA	NA	NA	NA
dd_Smed_v6_53632_0_1	1.60475e-13	0.705309	0.019	0.008	4.26237e-09	NA	NA	NA	NA	NA	NA	NA
dd_Smed_v6_59315_0_1	2.19775e-07	0.704721	0.01	0.005	0.00583745	NA	NA	NA	NA	NA	NA	NA
dd_Smed_v6_40229_0_1	9.03489e-10	0.704573	0.018	0.008	2.39976e-05	NA	NA	NA	NA	NA	NA	NA
dd_Smed_v6_34843_0_1	9.63621e-08	0.704262	0.012	0.006	0.00255947	NA	uc021prv.1	2e-24	Human	NA	NA	NA
dd_Smed_v6_27015_0_1	2.35443e-07	0.703963	0.009	0.004	0.00625361	NA	NA	NA	NA	NA	NA	NA
dd_Smed_v6_31004_0_1	8.4082e-09	0.702904	0.014	0.006	0.00022333	NA	NA	NA	NA	NA	NA	NA
dd_Smed_v6_40746_0_1	1.29032e-11	0.702658	0.018	0.008	3.42721e-07	poly(A) binding protein, cytoplasmic 1 (PABPC1)	uc003yjs.1	2e-29	Human	NA	NA	NA
dd_Smed_v6_42847_0_1	3.40457e-08	0.702295	0.014	0.006	0.000904287	NA	NA	NA	NA	NA	NA	NA
dd_Smed_v6_67705_0_1	7.81279e-07	0.701997	0.009	0.004	0.0207516	NA	NA	NA	NA	NA	NA	NA
dd_Smed_v6_14329_0_1	2.53343e-10	0.701356	0.02	0.01	6.72905e-06	NA	NA	NA	NA	Phyarnx; Phyarnx; Phyarnx	25; 27; 37	0.766325374; 1.02553702; 1.601663014
dd_Smed_v6_25501_0_1	1.86721e-08	0.701221	0.012	0.005	0.00049595	NA	NA	NA	NA	Neural	32	0.858497
dd_Smed_v6_9854_0_1	1.63157e-18	0.701154	0.021	0.008	4.33361e-14	Fas apoptotic inhibitory molecule (FAIM)	uc003ess.3	4e-43	Human	Epidermal	24	0.291945
dd_Smed_v6_11355_0_1	5.78267e-08	0.700963	0.008	0.003	0.00153593	NA	NA	NA	NA	NA	NA	NA
dd_Smed_v6_3331_0_1	5.80644e-20	0.700268	0.057	0.031	1.54225e-15	NA	NA	NA	NA	Epidermal; Epidermal; Epidermal	11; 24; 35	1.560479162; 0.874750325; 0.335179752
dd_Smed_v6_39784_0_1	6.39033e-08	0.700052	0.008	0.003	0.00169733	NA	NA	NA	NA	NA	NA	NA
dd_Smed_v6_2231_0_1	7.59241e-14	0.699331	0.04	0.022	2.01662e-09	NA	NA	NA	NA	Epidermal; Phyarnx; Phyarnx	24; 27; 37	1.211298615; 0.912369759; 1.760163923
dd_Smed_v6_27651_0_1	1.99105e-08	0.699132	0.011	0.004	0.000528843	NA	NA	NA	NA	NA	NA	NA
dd_Smed_v6_38949_0_1	2.96077e-10	0.698606	0.015	0.007	7.8641e-06	NA	NA	NA	NA	NA	NA	NA
dd_Smed_v6_28220_0_1	7.64513e-07	0.697661	0.013	0.007	0.0203062	NA	NA	NA	NA	NA	NA	NA
dd_Smed_v6_17633_0_1	2.81948e-16	0.697343	0.026	0.011	7.48881e-12	NA	NA	NA	NA	Epidermal	35	0.335952
dd_Smed_v6_18415_0_1	1.15231e-17	0.695485	0.028	0.012	3.06066e-13	NA	NA	NA	NA	Phyarnx; Phyarnx	27; 37	0.866685876; 0.62588131
dd_Smed_v6_2916_0_1	1.49484e-20	0.695429	0.051	0.027	3.97044e-16	TNF receptor-associated factor 2 (TRAF2)	uc010nbw.3	3e-30	Human	Epidermal; Phyarnx; Phyarnx	24; 27; 37	0.777477372; 1.047516465; 1.426358443
dd_Smed_v6_69589_0_1	9.60348e-09	0.695204	0.007	0.003	0.000255078	NA	NA	NA	NA	NA	NA	NA
dd_Smed_v6_777_0_1	2.27538e-22	0.695041	0.043	0.021	6.04363e-18	NA	NA	NA	NA	Phyarnx; Intestine; Phyarnx; Protonephridia	27; 30; 37; 40	1.459179701; 1.834434526; 1.434621807; 1.823986138
dd_Smed_v6_65229_0_1	3.22553e-07	0.693901	0.005	0.002	0.00856733	zinc finger, BED-type containing 5 (ZBED5)	uc021qdu.1	8e-09	Human	NA	NA	NA
dd_Smed_v6_62577_0_1	3.53107e-08	0.693807	0.014	0.007	0.000937887	tubulin, alpha 4a (TUBA4A)	uc002vkt.1	8e-99	Human	NA	NA	NA
dd_Smed_v6_71533_0_1	1.82663e-07	0.693035	0.006	0.002	0.00485171	NA	NA	NA	NA	NA	NA	NA
dd_Smed_v6_23551_0_1	3.17955e-11	0.692958	0.015	0.006	8.4452e-07	NA	NA	NA	NA	NA	NA	NA
dd_Smed_v6_20292_0_1	1.01165e-08	0.692294	0.016	0.008	0.000268703	NA	NA	NA	NA	NA	NA	NA
dd_Smed_v6_79226_0_1	5.70592e-07	0.691989	0.006	0.002	0.0151555	NA	NA	NA	NA	NA	NA	NA
dd_Smed_v6_2566_0_1	4.14418e-09	0.691619	0.041	0.025	0.000110074	NA	uc002zbc.2	3e-23	Human	Neural; Neural	32; 36	3.934089435; 1.171052366
dd_Smed_v6_5488_0_1	3.75687e-30	0.691153	0.049	0.021	9.97863e-26	EF-hand calcium binding domain 1 (EFCAB1)	uc003xqo.2	9e-55	Human	Neural; Neural; Epidermal; Phyarnx	20; 21; 24; 27	0.679755655; 0.461509493; 0.406851368; 0.457856361
dd_Smed_v6_9985_0_1	1.88489e-07	0.690346	0.011	0.005	0.00500645	hypothetical protein Smed-ndk-2	KY348672.1	0	Smed	NA	NA	NA
dd_Smed_v6_20831_0_1	3.26913e-08	0.689689	0.017	0.009	0.000868314	NA	NA	NA	NA	Cathepsin	28	0.518144
dd_Smed_v6_28487_0_1	3.05928e-13	0.688959	0.025	0.012	8.12575e-09	NA	NA	NA	NA	NA	NA	NA
dd_Smed_v6_37777_0_1	3.95337e-09	0.6877	0.01	0.004	0.000105005	NA	NA	NA	NA	NA	NA	NA
dd_Smed_v6_13079_0_1	2.46851e-15	0.687024	0.03	0.015	6.5566e-11	synaptosomal-associated protein, 25kDa (SNAP25)	uc010gca.2	4e-62	Human	Neural; Neural	20; 33	0.596011336; 0.65735389
dd_Smed_v6_20525_0_1	1.5106e-13	0.685576	0.018	0.007	4.0123e-09	NA	NA	NA	NA	Phyarnx	37	0.526953
dd_Smed_v6_97062_0_1	1.48635e-08	0.685467	0.012	0.005	0.00039479	NA	NA	NA	NA	NA	NA	NA
dd_Smed_v6_22882_0_1	7.068e-13	0.68456	0.016	0.007	1.87733e-08	NA	NA	NA	NA	NA	NA	NA
dd_Smed_v6_22525_0_1	3.32218e-12	0.684216	0.027	0.014	8.82404e-08	NA	NA	NA	NA	NA	NA	NA
dd_Smed_v6_6444_0_1	3.8e-18	0.684193	0.029	0.013	1.00932e-13	phospholipid scramblase 1 (PLSCR1)	uc003evx.4	3e-60	Human	Epidermal; Phyarnx; Phyarnx	24; 27; 37	0.520242381; 1.046146765; 0.719102262
dd_Smed_v6_19884_0_1	1.1457e-08	0.682844	0.011	0.005	0.00030431	NA	NA	NA	NA	NA	NA	NA
dd_Smed_v6_17212_0_1	1.0268e-33	0.68273	0.059	0.027	2.72728e-29	NA	NA	NA	NA	Phyarnx; Phyarnx	27; 37	0.504621299; 0.902434022
dd_Smed_v6_31445_0_1	1.33648e-18	0.681321	0.034	0.016	3.54982e-14	NA	NA	NA	NA	Neural	9	0.42728
dd_Smed_v6_86535_0_1	1.072e-06	0.681174	0.011	0.005	0.0284734	GTF2I repeat domain containing 2B (GTF2IRD2B)	uc003ubt.3	1e-28	Human	NA	NA	NA
dd_Smed_v6_5463_0_1	1.75636e-40	0.680702	0.103	0.053	4.66506e-36	milk fat globule-EGF factor 8 protein (MFGE8)	uc010upq.2	1e-36	Human	Muscle; Muscle; Epidermal; Phyarnx; Phyarnx	13; 14; 24; 27; 37	2.574664862; 1.015105694; 0.302591915; 0.744311569; 0.802742797
dd_Smed_v6_9687_0_1	5.74435e-09	0.680607	0.017	0.008	0.000152576	chromosome 17 open reading frame 98 (C17orf98)	uc002hqv.2	6e-35	Human	Phyarnx	27	0.990899
dd_Smed_v6_8829_0_1	1.68832e-13	0.680187	0.035	0.019	4.48436e-09	phosphogluconate dehydrogenase (PGD)	uc001arc.3	0	Human	Phyarnx; Phyarnx	27; 37	1.917073699; 1.155283386
dd_Smed_v6_21207_0_1	1.1115e-27	0.67864	0.071	0.037	2.95226e-23	protocadherin 9 (PCDH9)	uc001vin.3	3e-80	Human	Neural; Neural; Phyarnx; Phyarnx; Phyarnx	9; 20; 25; 27; 37	0.392652496; 0.294939731; 0.516762166; 1.59068576; 2.149597573
dd_Smed_v6_14745_0_1	2.87831e-15	0.678558	0.015	0.006	7.64509e-11	rictor	JN815259.1	1.93e-52	Smed	NA	NA	NA
dd_Smed_v6_13060_0_1	1.52421e-10	0.678232	0.021	0.01	4.04845e-06	NA	NA	NA	NA	NA	NA	NA
dd_Smed_v6_75560_0_1	1.02326e-39	0.677129	0.054	0.022	2.71789e-35	NA	NA	NA	NA	Phyarnx; Protonephridia; Phyarnx	27; 29; 37	0.255265235; 0.461905685; 0.471756473
dd_Smed_v6_33256_0_1	2.05933e-07	0.67681	0.01	0.004	0.00546978	NA	NA	NA	NA	NA	NA	NA
dd_Smed_v6_19018_0_1	3.21623e-09	0.676254	0.014	0.007	8.54263e-05	Tctex1 domain containing 2 (TCTEX1D2)	uc003fwi.3	3e-11	Human	Phyarnx	27	0.810502
dd_Smed_v6_52258_0_1	3.23279e-10	0.674833	0.013	0.005	8.58662e-06	calmodulin 1 (phosphorylase kinase, delta) (CALM1)	uc010atq.2	1e-26	Human	NA	NA	NA
dd_Smed_v6_40393_0_1	1.69728e-10	0.674746	0.015	0.007	4.50816e-06	NA	NA	NA	NA	NA	NA	NA
dd_Smed_v6_34670_0_1	9.71551e-07	0.67454	0.012	0.006	0.0258054	NA	NA	NA	NA	NA	NA	NA
dd_Smed_v6_39745_0_1	2.65247e-08	0.673861	0.012	0.006	0.000704523	NA	NA	NA	NA	NA	NA	NA
dd_Smed_v6_8673_0_1	2.84435e-23	0.673389	0.05	0.025	7.55489e-19	calpain 9 (CAPN9)	uc001htz.1	0	Human	Phyarnx; Phyarnx; Phyarnx	25; 27; 37	1.578948534; 1.134651808; 2.376270171
dd_Smed_v6_3226_0_1	5.38953e-24	0.673313	0.106	0.065	1.43151e-19	NA	NA	NA	NA	Epidermal; Epidermal	11; 24	2.950211077; 0.83781663
dd_Smed_v6_39686_0_1	3.6513e-08	0.6732	0.012	0.006	0.000969822	NA	NA	NA	NA	NA	NA	NA
dd_Smed_v6_9254_0_1	7.82798e-25	0.67292	0.054	0.027	2.07919e-20	cadherin, EGF LAG seven-pass G-type receptor 1 (CELSR1)	uc011arc.1	5e-12	Human	Neural; Phyarnx; Phyarnx	9; 27; 37	0.598302407; 0.800548467; 0.661136513
dd_Smed_v6_67711_0_1	1.74479e-06	0.672598	0.006	0.002	0.0463434	NA	NA	NA	NA	NA	NA	NA
dd_Smed_v6_47101_0_1	2.75174e-12	0.672313	0.028	0.014	7.30891e-08	NA	NA	NA	NA	NA	NA	NA
dd_Smed_v6_10287_0_1	8.28672e-22	0.67165	0.05	0.025	2.20104e-17	NA	NA	NA	NA	Phyarnx; Protonephridia; Phyarnx	27; 29; 37	1.913245028; 0.752780563; 1.985570546
dd_Smed_v6_101944_0_1	1.65731e-83	0.671365	0.178	0.086	4.40199e-79	NA	NA	NA	NA	Neural; Neural; Muscle; Neural; Neural; Phyarnx; Phyarnx	8; 9; 13; 20; 21; 27; 37	0.327313408; 0.845243228; 0.642691159; 0.326658467; 0.273558866; 0.323576948; 0.94520887
dd_Smed_v6_4468_0_1	4.99285e-09	0.669748	0.021	0.011	0.000132615	NA	NA	NA	NA	Neural	32	1.60713
dd_Smed_v6_24506_0_1	2.49975e-09	0.669427	0.012	0.005	6.63957e-05	NA	NA	NA	NA	NA	NA	NA
dd_Smed_v6_76037_0_1	8.91763e-08	0.669419	0.01	0.004	0.00236861	NA	NA	NA	NA	NA	NA	NA
dd_Smed_v6_36281_0_1	2.24613e-10	0.667961	0.013	0.005	5.96594e-06	NA	NA	NA	NA	NA	NA	NA
dd_Smed_v6_91211_0_1	1.45325e-07	0.667929	0.004	0.001	0.00385999	heparan sulfate proteoglycan 2 (HSPG2)	uc001bfj.3	1e-09	Human	NA	NA	NA
dd_Smed_v6_2969_0_1	3.6054e-23	0.666452	0.08	0.046	9.57631e-19	phospholipase A2, group V (PLA2G5)	uc001bcy.3	2e-11	Human	Epidermal; Epidermal	11; 24	2.412976407; 0.506637255
dd_Smed_v6_6029_0_1	1.44064e-06	0.666123	0.01	0.005	0.0382649	NA	NA	NA	NA	Neural	32	2.14138
dd_Smed_v6_60851_0_1	1.31887e-07	0.66586	0.012	0.005	0.00350306	NA	NA	NA	NA	NA	NA	NA
dd_Smed_v6_71800_0_1	1.84054e-06	0.664163	0.009	0.004	0.0488866	NA	NA	NA	NA	NA	NA	NA
dd_Smed_v6_67426_0_1	2.86726e-08	0.66325	0.014	0.007	0.000761573	GTF2I repeat domain containing 2 (GTF2IRD2)	uc003ubd.1	1e-08	Human	NA	NA	NA
dd_Smed_v6_9185_0_1	2.62171e-23	0.662951	0.044	0.021	6.96353e-19	Smed34413_V2 ets-1	JX010614.1	0	Smed	Neural; Phyarnx; Protonephridia	20; 37; 40	0.336924051; 0.393115335; 0.721308633
dd_Smed_v6_14543_0_1	1.33164e-08	0.662768	0.014	0.006	0.000353696	NA	NA	NA	NA	NA	NA	NA
dd_Smed_v6_76866_0_1	4.28082e-12	0.662592	0.015	0.006	1.13703e-07	NA	NA	NA	NA	NA	NA	NA
dd_Smed_v6_11910_0_1	6.19311e-22	0.662292	0.042	0.02	1.64495e-17	GCR079 (gcr079)	KX018885.1	0	Smed	Phyarnx	27	1.38477
dd_Smed_v6_18390_0_1	5.45056e-10	0.662289	0.029	0.016	1.44772e-05	bok-1	JN621813.1	0	Smed	Phyarnx; Intestine; Phyarnx	27; 30; 37	1.602425856; 0.3478359; 0.982084745
dd_Smed_v6_76785_0_1	1.25413e-06	0.662216	0.01	0.005	0.0333108	GCR036 (gcr036)	KX018853.1	0	Smed	NA	NA	NA
dd_Smed_v6_39925_0_1	1.43414e-10	0.661921	0.019	0.009	3.80922e-06	dynein, axonemal, heavy chain 5 (DNAH5)	uc003jfd.2	4e-10	Human	NA	NA	NA
dd_Smed_v6_64593_0_1	1.99433e-07	0.661705	0.011	0.005	0.00529714	NA	NA	NA	NA	NA	NA	NA
dd_Smed_v6_24203_0_1	2.28563e-16	0.661635	0.028	0.013	6.07087e-12	NA	NA	NA	NA	NA	NA	NA
dd_Smed_v6_9387_0_1	1.5051e-22	0.661408	0.073	0.042	3.99769e-18	NA	NA	NA	NA	Neural; Neural; Neural; Neural; Neural; Neural	9; 18; 20; 21; 23; 33	0.724287098; 0.8302984; 2.066949066; 0.728000267; 0.652331122; 1.19567039
dd_Smed_v6_46840_0_1	8.5411e-13	0.661181	0.018	0.008	2.2686e-08	SCAN domain containing 3 (SCAND3)	uc011eta.2	1e-08	Human	NA	NA	NA
dd_Smed_v6_12988_0_1	1.01656e-10	0.660977	0.016	0.007	2.7001e-06	NA	NA	NA	NA	NA	NA	NA
dd_Smed_v6_16180_0_1	4.75188e-32	0.660944	0.078	0.04	1.26215e-27	gastric inhibitory polypeptide receptor (GIPR)	uc010xxp.1	3e-12	Human	Epidermal	11	0.45965
dd_Smed_v6_47932_0_1	3.41708e-08	0.660915	0.006	0.002	0.000907612	NA	NA	NA	NA	NA	NA	NA
dd_Smed_v6_7468_0_1	7.02056e-30	0.660602	0.053	0.024	1.86473e-25	SH3-domain GRB2-like 3 (SH3GL3)	uc002bjw.3	4e-84	Human	Epidermal; Phyarnx; Phyarnx; Protonephridia	24; 27; 37; 40	0.443764664; 0.826312472; 0.845418566; 0.588528663
dd_Smed_v6_26616_0_1	1.86949e-09	0.660197	0.013	0.006	4.96556e-05	ubiquitin C (UBC)	uc001ugv.3	8e-13	Human	NA	NA	NA
dd_Smed_v6_12853_0_1	2.18708e-09	0.659239	0.014	0.006	5.80909e-05	NA	NA	NA	NA	NA	NA	NA
dd_Smed_v6_17348_0_1	1.58982e-35	0.658846	0.138	0.081	4.22272e-31	PKD2-3 (PKD2-3)	KT163779.1	0	Smed	Neural; Neural	9; 34	3.440737364; 0.66852063
dd_Smed_v6_36108_0_1	5.15943e-10	0.657569	0.014	0.006	1.3704e-05	NA	NA	NA	NA	NA	NA	NA
dd_Smed_v6_6808_0_1	6.50416e-07	0.657515	0.014	0.007	0.0172757	NA	NA	NA	NA	Protonephridia; Protonephridia	29; 40	1.206272362; 1.187042142
dd_Smed_v6_51249_0_1	4.37831e-10	0.657084	0.015	0.007	1.16292e-05	NA	NA	NA	NA	Neural	20	0.60103
dd_Smed_v6_3695_0_1	7.32615e-43	0.657033	0.079	0.036	1.9459e-38	family with sequence similarity 154, member A (FAM154A)	uc003zni.2	3e-55	Human	Neural; Neural; Neural; Neural; Epidermal; Phyarnx; Protonephridia; Neural	9; 18; 20; 21; 24; 27; 29; 33	0.518490306; 0.44538662; 0.914713598; 0.462867529; 0.642874525; 1.162763634; 0.411217095; 0.838563446
dd_Smed_v6_13517_0_1	1.35369e-22	0.65673	0.069	0.038	3.59554e-18	TNF receptor-associated factor 4 (TRAF4)	uc002hcs.3	6e-66	Human	Neural; Neural; Neural	9; 20; 34	0.940291625; 1.784174305; 0.350007895
dd_Smed_v6_38590_0_1	1.30984e-06	0.656382	0.008	0.003	0.0347906	NA	NA	NA	NA	NA	NA	NA
dd_Smed_v6_58327_0_1	6.29537e-11	0.653856	0.018	0.008	1.67211e-06	NA	NA	NA	NA	NA	NA	NA
dd_Smed_v6_38431_0_1	6.32527e-07	0.6538	0.01	0.004	0.0168005	NA	NA	NA	NA	NA	NA	NA
dd_Smed_v6_24918_0_1	5.45614e-12	0.652398	0.025	0.013	1.44921e-07	NA	NA	NA	NA	Phyarnx; Phyarnx	27; 37	0.671558266; 0.79594032
dd_Smed_v6_19520_0_1	1.14348e-14	0.652044	0.03	0.015	3.0372e-10	NA	NA	NA	NA	NA	NA	NA
dd_Smed_v6_84545_0_1	2.87104e-07	0.652017	0.009	0.004	0.00762577	GTF2I repeat domain containing 2B (GTF2IRD2B)	uc003ubt.3	6e-31	Human	NA	NA	NA
dd_Smed_v6_42452_0_1	1.06975e-11	0.651939	0.018	0.008	2.84136e-07	NA	NA	NA	NA	NA	NA	NA
dd_Smed_v6_44562_0_1	1.74452e-06	0.651446	0.006	0.002	0.0463361	NA	NA	NA	NA	NA	NA	NA
dd_Smed_v6_21615_0_1	1.97327e-08	0.651444	0.012	0.005	0.00052412	NA	NA	NA	NA	NA	NA	NA
dd_Smed_v6_51845_0_1	1.3202e-08	0.649374	0.011	0.005	0.000350657	NA	NA	NA	NA	NA	NA	NA
dd_Smed_v6_57913_0_1	1.16925e-07	0.649333	0.008	0.003	0.00310565	NA	NA	NA	NA	NA	NA	NA
dd_Smed_v6_33236_0_1	2.36093e-07	0.649271	0.016	0.008	0.00627086	NA	NA	NA	NA	NA	NA	NA
dd_Smed_v6_11327_0_1	1.21311e-31	0.649075	0.05	0.022	3.22214e-27	GLI pathogenesis-related 2 (GLIPR2)	uc003zyz.3	3e-22	Human	Epidermal	24	0.26366
dd_Smed_v6_75170_0_1	2.59847e-08	0.648997	0.008	0.003	0.00069018	NA	NA	NA	NA	NA	NA	NA
dd_Smed_v6_3843_0_1	2.55425e-24	0.648374	0.065	0.034	6.78433e-20	NA	NA	NA	NA	Neural; Neural; Neural; Neural; Epidermal; Protonephridia; Phyarnx; Protonephridia; Neural	9; 18; 20; 21; 24; 26; 27; 29; 33	0.454744143; 0.844394876; 1.33152747; 0.281505729; 0.686937196; 0.521090869; 1.306219792; 1.433376939; 0.807375264
dd_Smed_v6_11625_0_1	3.21526e-26	0.6475	0.055	0.027	8.54005e-22	NA	NA	NA	NA	Neural; Neural; Neural	9; 20; 21	0.775199078; 0.951470296; 0.888695566
dd_Smed_v6_20964_0_1	1.81366e-09	0.646854	0.013	0.006	4.81726e-05	peptidase inhibitor 16 (PI16)	uc003omz.1	5e-26	Human	Parapharyngeal	38	1.87036
dd_Smed_v6_15638_0_1	7.9693e-19	0.646221	0.03	0.013	2.11672e-14	GLI pathogenesis-related 2 (GLIPR2)	uc003zyz.3	3e-29	Human	Phyarnx; Phyarnx	27; 37	0.925158194; 1.32936815
dd_Smed_v6_8966_0_1	1.7876e-07	0.646045	0.013	0.006	0.00474803	gonadotropin-releasing hormone like-1	GU295185.1	3.64e-176	Smed	NA	NA	NA
dd_Smed_v6_21889_0_1	2.19158e-19	0.645299	0.032	0.015	5.82105e-15	NA	NA	NA	NA	NA	NA	NA
dd_Smed_v6_6856_0_1	6.45098e-09	0.64513	0.022	0.012	0.000171345	neuropeptide precursor 8	GU295189.1	0	Smed	NA	NA	NA
dd_Smed_v6_15950_0_1	7.05976e-16	0.644653	0.048	0.027	1.87514e-11	phosphodiesterase 10A (PDE10A)	uc003qun.3	5e-34	Human	Phyarnx; Phyarnx	27; 37	1.162578853; 1.001468045
dd_Smed_v6_64309_0_1	2.82251e-12	0.643741	0.014	0.006	7.49688e-08	NA	NA	NA	NA	NA	NA	NA
dd_Smed_v6_5981_0_1	3.93827e-19	0.643191	0.035	0.016	1.04604e-14	NA	NA	NA	NA	Epidermal; Phyarnx	24; 27	0.715421966; 1.054185117
dd_Smed_v6_1501_0_1	9.73517e-10	0.643059	0.014	0.006	2.58576e-05	NA	NA	NA	NA	NA	NA	NA
dd_Smed_v6_53366_0_1	7.16358e-09	0.643027	0.009	0.004	0.000190272	NA	NA	NA	NA	NA	NA	NA
dd_Smed_v6_45945_0_1	7.56955e-12	0.642463	0.011	0.004	2.01055e-07	NA	NA	NA	NA	NA	NA	NA
dd_Smed_v6_23465_0_1	5.43864e-11	0.641255	0.016	0.007	1.44456e-06	NA	NA	NA	NA	NA	NA	NA
dd_Smed_v6_16311_0_1	1.02879e-10	0.641137	0.013	0.005	2.73258e-06	NA	NA	NA	NA	Phyarnx; Phyarnx	27; 37	0.770229702; 0.616519061
dd_Smed_v6_17677_0_1	1.59493e-17	0.640872	0.034	0.016	4.23629e-13	solute carrier family 43, member 3 (SLC43A3)	uc010rjs.1	2e-11	Human	NA	NA	NA
dd_Smed_v6_10874_0_1	8.39593e-11	0.640666	0.021	0.011	2.23004e-06	NA	NA	NA	NA	Phyarnx	37	2.54523
dd_Smed_v6_8765_0_1	1.2687e-22	0.63959	0.051	0.026	3.36978e-18	NA	NA	NA	NA	Neural; Neural; Neural; Neural	9; 18; 20; 21	0.58926745; 0.371903188; 0.934576688; 0.385155324
dd_Smed_v6_2873_0_1	5.62838e-13	0.639133	0.061	0.039	1.49495e-08	NA	NA	NA	NA	Epidermal	11	2.55816
dd_Smed_v6_32661_0_1	1.66877e-11	0.638993	0.016	0.007	4.43242e-07	NA	NA	NA	NA	NA	NA	NA
dd_Smed_v6_7519_0_1	4.08597e-132	0.637984	0.44	0.253	1.08528e-127	TNF receptor-associated factor 6, E3 ubiquitin protein ligase (TRAF6)	uc001mws.2	5e-08	Human	Neural; Neural; Muscle; Cathepsin; Neural; Neural; Epidermal; Phyarnx; Protonephridia; Phyarnx; Protonephridia; Cathepsin	8; 9; 13; 17; 20; 21; 24; 27; 29; 37; 40; 41	0.306642197; 0.703224327; 0.633953485; 0.461884401; 0.512892239; 0.533460844; 0.559176636; 1.12593176; 1.452871151; 1.349701077; 0.885822148; 0.821909507
dd_Smed_v6_41575_0_1	2.67914e-24	0.637395	0.05	0.024	7.11606e-20	NA	NA	NA	NA	NA	NA	NA
dd_Smed_v6_1886_0_1	5.96004e-23	0.63681	0.074	0.042	1.58305e-18	fibrillin 2 (FBN2)	uc003kuv.2	6e-51	Human	Epidermal; Phyarnx; Cathepsin; Phyarnx	24; 27; 31; 37	1.196395037; 2.572796057; 1.058684205; 2.056975874
dd_Smed_v6_10267_0_1	5.20441e-08	0.636336	0.025	0.015	0.00138234	kallikrein B, plasma (Fletcher factor) 1 (KLKB1)	uc011clc.2	4e-47	Human	NA	NA	NA
dd_Smed_v6_35022_0_1	7.64906e-08	0.635906	0.009	0.004	0.00203167	NA	NA	NA	NA	NA	NA	NA
dd_Smed_v6_29141_0_1	1.13321e-09	0.635905	0.011	0.004	3.00992e-05	NA	NA	NA	NA	NA	NA	NA
dd_Smed_v6_13549_0_1	2.90102e-14	0.635685	0.019	0.008	7.70539e-10	armadillo repeat containing 4 (ARMC4)	uc001itz.3	2e-33	Human	NA	NA	NA
dd_Smed_v6_2014_0_1	4.83462e-08	0.634026	0.06	0.042	0.00128412	NA	NA	NA	NA	NA	NA	NA
dd_Smed_v6_18478_0_1	1.07673e-16	0.633092	0.042	0.022	2.8599e-12	inositol polyphosphate-5-phosphatase, 72 kDa (INPP5E)	uc004cho.3	1e-50	Human	Neural; Neural	20; 21	0.355225833; 0.275536568
dd_Smed_v6_44477_0_1	3.28812e-10	0.63195	0.013	0.005	8.73356e-06	NA	NA	NA	NA	NA	NA	NA
dd_Smed_v6_28658_0_1	9.81816e-11	0.630999	0.02	0.01	2.6078e-06	NA	NA	NA	NA	Phyarnx; Phyarnx	27; 37	0.921415963; 0.636310384
dd_Smed_v6_1274_0_1	4.52809e-15	0.630777	0.027	0.012	1.20271e-10	collagen, type VI, alpha 3 (COL6A3)	uc002vwj.2	8e-12	Human	Neural	32	4.45841
dd_Smed_v6_24566_0_1	1.33426e-07	0.63001	0.009	0.003	0.00354394	NA	NA	NA	NA	NA	NA	NA
dd_Smed_v6_50437_0_1	1.36844e-08	0.629881	0.01	0.004	0.000363472	zinc finger, MYM-type 6 (ZMYM6)	uc001byh.3	6e-13	Human	NA	NA	NA
dd_Smed_v6_84953_0_1	2.85949e-17	0.628574	0.022	0.009	7.5951e-13	NA	NA	NA	NA	NA	NA	NA
dd_Smed_v6_6149_0_1	2.68052e-10	0.627577	0.027	0.015	7.11972e-06	tocopherol (alpha) transfer protein (TTPA)	uc003xux.2	9e-25	Human	Phyarnx; Phyarnx; Phyarnx	25; 27; 37	0.564881835; 0.290732642; 1.30239982
dd_Smed_v6_2213_0_1	8.63381e-12	0.627245	0.018	0.008	2.29323e-07	NA	NA	NA	NA	Phyarnx; Phyarnx; Neural; Phyarnx	25; 27; 32; 37	0.566122052; 0.572599904; 0.54997235; 1.05218709
dd_Smed_v6_55793_0_1	1.61996e-14	0.626696	0.016	0.006	4.30277e-10	NA	NA	NA	NA	Epidermal	11	0.314826
dd_Smed_v6_3649_0_1	6.4264e-44	0.626327	0.131	0.072	1.70692e-39	agrin (AGRN)	uc001ack.2	2e-85	Human	Neural; Neural; Neural; Epidermal; Phyarnx; Neural; Phyarnx	8; 9; 23; 24; 27; 33; 37	0.627443571; 0.757580505; 0.531830078; 0.964322204; 1.834559449; 0.821728703; 2.259434357
dd_Smed_v6_80566_0_1	1.46388e-07	0.625531	0.014	0.007	0.0038882	NA	NA	NA	NA	NA	NA	NA
dd_Smed_v6_19593_0_1	2.85354e-11	0.625356	0.02	0.01	7.5793e-07	NA	NA	NA	NA	Phyarnx	37	1.06533
dd_Smed_v6_86975_0_1	9.86071e-07	0.625123	0.012	0.006	0.026191	NA	NA	NA	NA	NA	NA	NA
dd_Smed_v6_21480_0_1	2.11804e-19	0.624959	0.039	0.019	5.62574e-15	NA	NA	NA	NA	Neural; Neural	9; 21	0.401797758; 0.775321938
dd_Smed_v6_45152_0_1	1.02101e-08	0.624849	0.015	0.007	0.000271191	NA	NA	NA	NA	Phyarnx	37	0.657885
dd_Smed_v6_8554_0_1	7.34779e-15	0.624307	0.023	0.01	1.95165e-10	NA	NA	NA	NA	Phyarnx	27	0.391459
dd_Smed_v6_13807_0_1	2.82182e-24	0.624188	0.052	0.026	7.49502e-20	NA	uc011bxy.2	2e-15	Human	Phyarnx; Phyarnx	27; 37	1.8456662; 1.272487507
dd_Smed_v6_57425_0_1	3.94823e-08	0.624045	0.012	0.006	0.00104869	NA	NA	NA	NA	NA	NA	NA
dd_Smed_v6_14798_0_1	2.59769e-15	0.623577	0.028	0.013	6.89973e-11	NA	NA	NA	NA	Phyarnx	27	0.813457
dd_Smed_v6_97005_0_1	1.05503e-15	0.623327	0.028	0.013	2.80228e-11	NA	NA	NA	NA	Epidermal	11	1.00598
dd_Smed_v6_8390_0_1	1.53157e-17	0.623002	0.046	0.024	4.06799e-13	innexin-like	KC262348.1	0	Smed	Phyarnx; Protonephridia; Phyarnx; Protonephridia	27; 29; 37; 40	1.542065797; 1.947247647; 1.222228938; 0.707870657
dd_Smed_v6_6707_0_1	3.16668e-29	0.622721	0.084	0.046	8.41101e-25	NA	NA	NA	NA	Muscle; Phyarnx; Phyarnx; Protonephridia; Phyarnx; Protonephridia	13; 25; 27; 29; 37; 40	0.328235888; 1.284483342; 1.672494144; 0.784475824; 2.178671211; 2.076252899
dd_Smed_v6_26550_0_1	2.43922e-09	0.622241	0.014	0.006	6.47881e-05	ATP-binding cassette, sub-family A (ABC1), member 1 (ABCA1)	uc004bcl.3	3e-75	Human	NA	NA	NA
dd_Smed_v6_60011_0_1	1.23004e-06	0.621162	0.008	0.004	0.032671	NA	NA	NA	NA	NA	NA	NA
dd_Smed_v6_53542_0_1	1.64828e-08	0.619961	0.012	0.005	0.000437799	NA	NA	NA	NA	NA	NA	NA
dd_Smed_v6_16269_0_1	2.4429e-12	0.61951	0.016	0.007	6.48859e-08	NA	NA	NA	NA	NA	NA	NA
dd_Smed_v6_101497_0_1	7.09141e-07	0.618654	0.009	0.004	0.0188355	NA	NA	NA	NA	NA	NA	NA
dd_Smed_v6_680_0_1	2.18544e-08	0.618551	0.052	0.035	0.000580474	NA	NA	NA	NA	Phyarnx; Epidermal	25; 35	0.903984106; 5.327935531
dd_Smed_v6_28593_0_1	7.31763e-11	0.617624	0.018	0.009	1.94364e-06	NA	NA	NA	NA	NA	NA	NA
dd_Smed_v6_6854_0_1	2.35448e-68	0.617589	0.313	0.193	6.25375e-64	NA	uc002vsy.1	1e-16	Human	Neural; Neural; Neural; Neural; Phyarnx; Neural; Phyarnx	9; 18; 20; 23; 27; 33; 37	2.918839468; 0.256733913; 1.385553275; 1.017792597; 2.263637438; 1.730002452; 1.612576592
dd_Smed_v6_8051_0_1	2.65341e-14	0.617469	0.029	0.014	7.04772e-10	NA	NA	NA	NA	Epidermal; Phyarnx	24; 27	0.482545382; 0.766813752
dd_Smed_v6_9158_0_1	7.45855e-38	0.617419	0.07	0.032	1.98107e-33	tetratricopeptide repeat domain 29 (TTC29)	uc003ikx.4	2e-63	Human	Neural; Epidermal; Phyarnx; Neural	20; 24; 27; 33	0.61584294; 0.393965695; 0.866777468; 0.779304497
dd_Smed_v6_8803_0_1	9.84649e-40	0.616581	0.073	0.034	2.61533e-35	intraflagellar transport 81 homolog (Chlamydomonas) (IFT81)	uc001tqh.3	0	Human	Neural; Neural; Neural; Phyarnx; Neural	9; 20; 21; 27; 33	0.391032226; 0.706904032; 0.501494673; 0.623397529; 0.42380679
dd_Smed_v6_9321_0_1	5.48292e-22	0.616166	0.045	0.022	1.45632e-17	Tctex1 domain containing 1 (TCTEX1D1)	uc001dcv.3	4e-46	Human	Neural; Phyarnx	20; 27	0.494738685; 0.575797896
dd_Smed_v6_5218_0_1	2.91007e-49	0.615786	0.164	0.093	7.72943e-45	testis specific, 10 (TSGA10)	uc010fin.1	3e-50	Human	Neural; Neural; Neural; Neural; Neural; Epidermal; Protonephridia; Phyarnx; Protonephridia; Neural; Phyarnx	9; 18; 20; 21; 23; 24; 26; 27; 29; 33; 37	0.997044391; 0.426244399; 1.930329468; 0.358558699; 0.561544443; 0.846580648; 0.269539307; 2.191215828; 1.501253581; 0.746428705; 1.480447244
dd_Smed_v6_460_0_1	1.04676e-14	0.615752	0.069	0.044	2.7803e-10	NA	NA	NA	NA	Epidermal; Epidermal	11; 24	3.127489039; 0.430542935
dd_Smed_v6_14043_0_1	1.24562e-12	0.615636	0.029	0.015	3.30849e-08	NA	NA	NA	NA	Neural	21	0.36697
dd_Smed_v6_88035_0_1	1.86244e-09	0.615405	0.007	0.002	4.94683e-05	polymerase (RNA) II (DNA directed) polypeptide A, 220kDa (POLR2A)	uc002ghf.4	1e-42	Human	NA	NA	NA
dd_Smed_v6_14053_0_1	1.03182e-29	0.615098	0.074	0.039	2.74063e-25	Meckel syndrome, type 1 (MKS1)	uc002ivr.2	4e-87	Human	Neural; Neural; Neural; Neural; Phyarnx; Neural	9; 18; 20; 21; 27; 33	0.36870422; 0.306727688; 0.668968267; 0.498051985; 0.825606241; 0.467328558
dd_Smed_v6_5871_0_1	1.66769e-24	0.61477	0.077	0.043	4.42956e-20	NA	NA	NA	NA	Cathepsin; Muscle; Muscle; Cathepsin; Phyarnx; Phyarnx	10; 13; 14; 17; 27; 37	0.654944082; 1.589230613; 0.925150082; 1.221369004; 0.653304885; 0.583491169
dd_Smed_v6_89461_0_1	1.2783e-06	0.614551	0.008	0.003	0.0339528	collagen, type IX, alpha 2 (COL9A2)	uc001cfi.1	3e-10	Human	NA	NA	NA
dd_Smed_v6_15746_0_1	4.16693e-26	0.614119	0.067	0.035	1.10678e-21	family with sequence similarity 179, member A (FAM179A)	uc010ezl.3	5e-09	Human	Phyarnx; Phyarnx; Phyarnx	25; 27; 37	0.286848384; 1.14144709; 1.256177409
dd_Smed_v6_68243_0_1	7.6659e-08	0.61366	0.009	0.004	0.00203614	NA	NA	NA	NA	NA	NA	NA
dd_Smed_v6_298_0_1	5.8187e-22	0.613103	0.073	0.041	1.54551e-17	NA	NA	NA	NA	Epidermal; Phyarnx; Phyarnx; Protonephridia; Cathepsin	24; 27; 37; 40; 42	3.413219967; 1.96551625; 3.049043355; 0.85747257; 1.242521096
dd_Smed_v6_12011_0_1	3.20544e-12	0.612435	0.025	0.012	8.51397e-08	coiled-coil domain containing 169 (CCDC169)	uc010abm.3	5e-12	Human	Neural; Phyarnx	20; 27	0.370148725; 0.345292504
dd_Smed_v6_4478_0_1	5.63966e-22	0.612333	0.046	0.023	1.49795e-17	calmodulin-like 5 (CALML5)	uc001iic.2	5e-07	Human	Cathepsin; Cathepsin; Phyarnx; Phyarnx; Phyarnx	15; 17; 25; 27; 37	0.373888326; 0.883127086; 0.807736655; 1.722910897; 1.089301659
dd_Smed_v6_34828_0_1	4.34039e-10	0.611869	0.021	0.011	1.15285e-05	hypothetical protein Smed-scnn1	KY348680.1	0	Smed	NA	NA	NA
dd_Smed_v6_68161_0_1	1.83022e-06	0.611279	0.007	0.003	0.0486126	zinc finger, MYM-type 6 (ZMYM6)	uc021olg.1	8e-23	Human	NA	NA	NA
dd_Smed_v6_55123_0_1	7.8406e-11	0.611066	0.016	0.007	2.08254e-06	RAS, dexamethasone-induced 1 (RASD1)	uc002gri.3	6e-23	Human	NA	NA	NA
dd_Smed_v6_15888_0_1	3.36537e-10	0.610031	0.021	0.01	8.93877e-06	NA	NA	NA	NA	NA	NA	NA
dd_Smed_v6_28465_0_1	6.92721e-10	0.609956	0.023	0.012	1.83994e-05	NA	NA	NA	NA	Muscle	13	1.10897
dd_Smed_v6_1312_0_1	6.39705e-10	0.609807	0.017	0.008	1.69912e-05	NA	NA	NA	NA	Neural; Neural	18; 20	0.601933318; 0.765873637
dd_Smed_v6_11066_0_1	7.90094e-22	0.609522	0.063	0.034	2.09857e-17	CEP97	JQ036188.1	0	Smed	Protonephridia	40	0.674562
dd_Smed_v6_55870_0_1	1.55387e-06	0.609159	0.005	0.002	0.0412725	heparan sulfate proteoglycan 2 (HSPG2)	uc001bfj.3	5e-17	Human	NA	NA	NA
dd_Smed_v6_1072_0_1	5.92085e-07	0.608947	0.022	0.013	0.0157264	WAP, follistatin/kazal, immunoglobulin, kunitz and netrin domain containing 2 (WFIKKN2)	uc010dbu.3	2e-12	Human	Neural	32	3.20278
dd_Smed_v6_71380_0_1	7.97173e-07	0.607629	0.014	0.007	0.0211737	NA	NA	NA	NA	NA	NA	NA
dd_Smed_v6_48034_0_1	3.61889e-10	0.607327	0.014	0.006	9.61213e-06	NA	NA	NA	NA	NA	NA	NA
dd_Smed_v6_3970_0_1	2.34535e-10	0.607306	0.032	0.018	6.22949e-06	NA	NA	NA	NA	Neural	9	1.47672
dd_Smed_v6_2162_0_1	8.26713e-20	0.606907	0.076	0.045	2.19583e-15	cytochrome P450, family 1, subfamily A, polypeptide 1 (CYP1A1)	uc002ayq.4	3e-42	Human	Epidermal; Epidermal	11; 24	2.159130124; 0.842560871
dd_Smed_v6_20884_0_1	1.38797e-13	0.60689	0.049	0.029	3.68659e-09	NA	NA	NA	NA	NA	NA	NA
dd_Smed_v6_5969_0_1	4.6893e-15	0.606835	0.029	0.014	1.24552e-10	NA	NA	NA	NA	Neural; Phyarnx	20; 27	0.465382466; 0.29291651
dd_Smed_v6_42563_0_1	5.1864e-08	0.606569	0.013	0.006	0.00137756	NA	NA	NA	NA	NA	NA	NA
dd_Smed_v6_29924_0_1	1.07494e-06	0.606411	0.01	0.004	0.0285514	NA	NA	NA	NA	NA	NA	NA
dd_Smed_v6_33064_0_1	1.49783e-06	0.606378	0.008	0.003	0.0397838	NA	NA	NA	NA	NA	NA	NA
dd_Smed_v6_56546_0_1	1.87063e-09	0.606259	0.014	0.006	4.96858e-05	ATPase, Ca++ transporting, plasma membrane 3 (ATP2B3)	uc004fhs.1	4e-80	Human	NA	NA	NA
dd_Smed_v6_97277_0_1	2.52941e-07	0.605685	0.014	0.007	0.00671836	NA	NA	NA	NA	NA	NA	NA
dd_Smed_v6_1744_0_1	1.86426e-20	0.604837	0.05	0.026	4.95166e-16	choline dehydrogenase (CHDH)	uc003dgz.3	0	Human	Cathepsin; Epidermal; Phyarnx; Cathepsin; Phyarnx	10; 24; 27; 31; 37	0.750476761; 0.548130083; 2.182731735; 1.284828992; 0.890497669
dd_Smed_v6_3287_0_1	8.93795e-41	0.604258	0.089	0.044	2.37401e-36	tektin 1 (TEKT1)	uc002gdt.3	3e-108	Human	Neural; Neural; Neural; Neural; Epidermal; Phyarnx; Protonephridia; Neural	9; 18; 20; 21; 24; 27; 29; 33	0.69474617; 0.62403101; 1.135098021; 0.67499483; 1.003189942; 1.532674785; 1.269998428; 0.491119361
dd_Smed_v6_4872_0_1	3.5006e-32	0.604223	0.082	0.043	9.29796e-28	tektin 4 (TEKT4)	uc002stw.1	3e-117	Human	Neural; Neural; Neural; Neural; Epidermal; Phyarnx; Protonephridia; Intestine; Neural	9; 18; 20; 21; 24; 27; 29; 30; 33	0.463898606; 0.632474185; 1.271263506; 0.362253672; 0.830278287; 1.367837747; 1.098861168; 0.372561946; 0.849847906
dd_Smed_v6_4492_0_1	5.90272e-18	0.603594	0.061	0.035	1.56782e-13	NA	NA	NA	NA	Epidermal	11	2.1632
dd_Smed_v6_51948_0_1	3.25242e-10	0.603157	0.013	0.005	8.63875e-06	NA	NA	NA	NA	NA	NA	NA
dd_Smed_v6_76221_0_1	1.45212e-08	0.603044	0.012	0.006	0.000385697	NA	NA	NA	NA	NA	NA	NA
dd_Smed_v6_82944_0_1	1.82883e-06	0.602152	0.007	0.003	0.0485756	NA	NA	NA	NA	NA	NA	NA
dd_Smed_v6_39093_0_1	1.75311e-09	0.602029	0.008	0.003	4.65643e-05	NA	NA	NA	NA	NA	NA	NA
dd_Smed_v6_93314_0_1	1.48993e-06	0.601646	0.008	0.003	0.0395739	NA	NA	NA	NA	NA	NA	NA
dd_Smed_v6_9787_0_1	1.95139e-12	0.601571	0.032	0.017	5.18309e-08	NA	NA	NA	NA	Neural; Phyarnx; Phyarnx	20; 27; 37	0.563510849; 0.569329988; 0.368589859
dd_Smed_v6_14800_0_1	5.94712e-09	0.6014	0.019	0.01	0.000157961	bestrophin 2 (BEST2)	uc002mux.3	9e-81	Human	Phyarnx; Phyarnx; Protonephridia	27; 37; 40	0.303238361; 0.668496945; 0.720435362
dd_Smed_v6_2513_0_1	3.67311e-103	0.599937	0.303	0.165	9.75614e-99	sorting nexin family member 27 (SNX27)	uc001eyn.1	1e-106	Human	Neural; Neural; Cathepsin; Muscle; Cathepsin; Neural; Neural; Epidermal; Phyarnx; Protonephridia; Intestine; Phyarnx; Protonephridia; Cathepsin	8; 9; 10; 13; 17; 20; 21; 24; 27; 29; 30; 37; 40; 41	0.324418781; 0.630103816; 0.295951717; 0.552406804; 0.673550044; 0.465959128; 0.522705787; 0.594169437; 0.903670977; 1.145913992; 0.458002778; 1.106672207; 0.713734793; 0.949488108
dd_Smed_v6_14636_0_1	9.66133e-34	0.599779	0.057	0.026	2.56615e-29	NA	NA	NA	NA	Neural; Neural; Phyarnx	20; 21; 27	0.450899374; 0.259223682; 0.532889549
dd_Smed_v6_8722_0_1	2.70743e-16	0.59975	0.032	0.016	7.19119e-12	chibby homolog 1 (Drosophila) (CBY1)	uc003awc.3	3e-10	Human	Neural; Phyarnx	20; 27	0.353318793; 0.342050438
dd_Smed_v6_10055_0_1	3.52027e-17	0.599654	0.03	0.014	9.35019e-13	dual-specificity tyrosine-(Y)-phosphorylation regulated kinase 2 (DYRK2)	uc021raa.1	4e-105	Human	NA	NA	NA
dd_Smed_v6_1200_0_1	1.51553e-06	0.599243	0.023	0.014	0.0402539	NA	NA	NA	NA	Epidermal; Cathepsin	24; 31	1.126913395; 0.953706859
dd_Smed_v6_37738_0_1	4.41029e-13	0.599184	0.018	0.008	1.17142e-08	NA	NA	NA	NA	NA	NA	NA
dd_Smed_v6_5249_0_1	6.83733e-08	0.599119	0.022	0.012	0.00181606	NA	NA	NA	NA	NA	NA	NA
dd_Smed_v6_65676_0_1	4.83566e-07	0.599106	0.009	0.004	0.012844	zinc finger, BED-type containing 5 (ZBED5)	uc021qdu.1	2e-17	Human	NA	NA	NA
dd_Smed_v6_2492_0_1	7.85986e-13	0.598245	0.047	0.028	2.08766e-08	kallikrein B, plasma (Fletcher factor) 1 (KLKB1)	uc011clc.2	4e-56	Human	Neural; Neural	8; 9	1.792065601; 1.608160152
dd_Smed_v6_8428_0_1	1.49281e-13	0.598024	0.03	0.015	3.96504e-09	NA	NA	NA	NA	Neural	9	1.48997
dd_Smed_v6_22630_0_1	8.25038e-12	0.596834	0.028	0.015	2.19138e-07	NA	NA	NA	NA	Muscle; Muscle	13; 16	1.203277351; 0.720581661
dd_Smed_v6_6382_0_1	1.21622e-14	0.596146	0.03	0.015	3.23041e-10	NA	NA	NA	NA	Phyarnx; Protonephridia; Protonephridia	25; 29; 40	0.650876086; 1.813287373; 1.111437803
dd_Smed_v6_19769_0_1	1.80494e-07	0.595635	0.008	0.003	0.00479411	NA	NA	NA	NA	Phyarnx	27	0.326179
dd_Smed_v6_5756_0_1	2.8833e-13	0.594932	0.018	0.008	7.65833e-09	NA	NA	NA	NA	Phyarnx; Neural; Phyarnx	27; 32; 37	0.42371933; 2.406701628; 0.769608486
dd_Smed_v6_26870_0_1	5.0129e-08	0.594757	0.011	0.005	0.00133148	glutamate receptor, ionotropic, AMPA 4 (GRIA4)	uc001piw.2	2e-12	Human	NA	NA	NA
dd_Smed_v6_12378_0_1	5.15366e-15	0.594469	0.029	0.014	1.36886e-10	coiled-coil domain containing 42B (CCDC42B)	uc010sys.2	4e-49	Human	Epidermal; Phyarnx	24; 27	0.478578739; 0.408538118
dd_Smed_v6_29908_0_1	1.1124e-08	0.594216	0.015	0.007	0.000295463	NA	NA	NA	NA	NA	NA	NA
dd_Smed_v6_16016_0_1	9.60409e-09	0.593982	0.01	0.004	0.000255094	NA	NA	NA	NA	NA	NA	NA
dd_Smed_v6_3933_0_1	4.55226e-45	0.593973	0.109	0.055	1.20913e-40	tetratricopeptide repeat domain 25 (TTC25)	uc002hyj.4	1e-114	Human	Neural; Neural; Neural; Neural; Epidermal; Phyarnx; Protonephridia; Neural	9; 18; 20; 21; 24; 27; 29; 33	0.599955042; 0.591468338; 1.25021718; 0.739684075; 0.829615912; 2.239619741; 1.012324348; 0.796834107
dd_Smed_v6_71321_0_1	1.50582e-06	0.593955	0.009	0.004	0.039996	NA	NA	NA	NA	NA	NA	NA
dd_Smed_v6_45156_0_1	1.49072e-06	0.593499	0.015	0.008	0.039595	TIA1 cytotoxic granule-associated RNA binding protein-like 1 (TIAL1)	uc001leh.1	2e-28	Human	NA	NA	NA
dd_Smed_v6_1940_0_1	6.59022e-08	0.59324	0.016	0.008	0.00175043	NA	NA	NA	NA	Phyarnx	37	0.864446
dd_Smed_v6_9161_0_1	1.79223e-24	0.593008	0.098	0.058	4.76034e-20	PDX1 C-terminal inhibiting factor 1 (PCIF1)	uc002xqs.3	4e-125	Human	Neural	20	0.554114
dd_Smed_v6_26898_0_1	1.41111e-09	0.592581	0.018	0.008	3.74805e-05	kinesin family member 3A (KIF3A)	uc011cxf.2	8e-09	Human	NA	NA	NA
dd_Smed_v6_16278_0_1	2.2406e-09	0.59248	0.017	0.008	5.95125e-05	calcium channel, voltage-dependent, alpha 2/delta subunit 1 (CACNA2D1)	uc003uhr.1	2e-20	Human	NA	NA	NA
dd_Smed_v6_66095_0_1	1.70834e-07	0.592397	0.007	0.003	0.00453753	NA	NA	NA	NA	NA	NA	NA
dd_Smed_v6_80126_0_1	6.61789e-09	0.59163	0.011	0.005	0.000175778	NA	NA	NA	NA	NA	NA	NA
dd_Smed_v6_27026_0_1	7.78639e-08	0.591529	0.016	0.008	0.00206814	SubName: Full=ORF2-like protein; Flags: Fragment;	uc003qit.1	7e-08	Human	NA	NA	NA
dd_Smed_v6_87251_0_1	1.30791e-06	0.591408	0.008	0.003	0.0347394	NA	NA	NA	NA	NA	NA	NA
dd_Smed_v6_8127_0_1	1.52622e-15	0.591135	0.028	0.013	4.05379e-11	TNF receptor-associated factor 3 (TRAF3)	uc010txy.2	6e-34	Human	Epidermal	24	0.819182
dd_Smed_v6_46440_0_1	2.92805e-08	0.591077	0.014	0.007	0.000777719	tubulin, alpha 8 (TUBA8)	uc002znv.2	2e-173	Human	NA	NA	NA
dd_Smed_v6_57762_0_1	2.13902e-07	0.590874	0.015	0.008	0.00568144	poly(A) binding protein, cytoplasmic 4 (inducible form) (PABPC4)	uc001cdl.2	2e-49	Human	NA	NA	NA
dd_Smed_v6_240_0_1	7.15407e-14	0.590038	0.061	0.038	1.90019e-09	NA	NA	NA	NA	NA	NA	NA
dd_Smed_v6_14812_0_1	1.18898e-07	0.589933	0.014	0.007	0.00315806	NA	NA	NA	NA	NA	NA	NA
dd_Smed_v6_47736_0_1	1.10252e-06	0.589866	0.014	0.008	0.0292841	NA	NA	NA	NA	NA	NA	NA
dd_Smed_v6_53704_0_1	1.09397e-07	0.588365	0.009	0.004	0.00290569	transverse filament protein SYCP-1	KM487299.1	2.32e-116	Smed	NA	NA	NA
dd_Smed_v6_14847_0_1	1.23953e-16	0.588207	0.034	0.016	3.29233e-12	NA	NA	NA	NA	Phyarnx; Phyarnx	27; 37	0.840206871; 1.120345386
dd_Smed_v6_64786_0_1	1.00061e-07	0.588031	0.008	0.003	0.00265773	NA	NA	NA	NA	NA	NA	NA
dd_Smed_v6_7362_0_1	4.16642e-18	0.587971	0.032	0.015	1.10664e-13	B9 protein domain 2 (B9D2)	uc002oqj.2	2e-77	Human	Neural; Phyarnx	20; 27	0.432413251; 0.363806229
dd_Smed_v6_47776_0_1	2.58519e-08	0.586573	0.016	0.008	0.000686652	NA	NA	NA	NA	NA	NA	NA
dd_Smed_v6_9206_0_1	6.38373e-11	0.586379	0.024	0.012	1.69558e-06	NA	NA	NA	NA	Epidermal; Phyarnx; Phyarnx	24; 27; 37	0.472893254; 0.975909332; 1.497148925
dd_Smed_v6_5727_0_1	2.35057e-26	0.58616	0.1	0.059	6.24334e-22	coiled-coil domain containing 147 (CCDC147)	uc001kyh.3	0	Human	Neural; Neural; Neural; Neural; Neural; Epidermal; Phyarnx; Protonephridia; Neural	9; 18; 20; 21; 23; 24; 27; 29; 33	0.284894734; 0.743096616; 1.458076217; 0.530669595; 0.503421669; 1.357560625; 1.514607403; 1.637406605; 1.3533863
dd_Smed_v6_13400_0_1	1.77764e-15	0.586056	0.033	0.016	4.72158e-11	cytochrome P450, family 2, subfamily C, polypeptide 8 (CYP2C8)	uc001kkb.3	9e-65	Human	Cathepsin	31	0.826233
dd_Smed_v6_29927_0_1	5.2083e-18	0.585996	0.027	0.012	1.38338e-13	NA	NA	NA	NA	Phyarnx; Phyarnx; Phyarnx	25; 27; 37	0.591578144; 0.473420617; 0.680941721
dd_Smed_v6_10473_0_1	1.27752e-08	0.585819	0.014	0.007	0.000339322	NA	NA	NA	NA	Epidermal	35	1.0558
dd_Smed_v6_7802_0_1	3.92533e-10	0.585183	0.023	0.012	1.04261e-05	NA	NA	NA	NA	NA	NA	NA
dd_Smed_v6_103994_0_1	4.61257e-07	0.584574	0.005	0.001	0.0122515	NA	NA	NA	NA	NA	NA	NA
dd_Smed_v6_49366_0_1	3.5611e-10	0.584534	0.016	0.007	9.45864e-06	neuropeptide S receptor 1 (NPSR1)	uc010kwt.1	5e-19	Human	NA	NA	NA
dd_Smed_v6_2339_0_1	4.20208e-40	0.584125	0.108	0.057	1.11611e-35	tektin 2 (testicular) (TEKT2)	uc001bzr.3	5e-113	Human	Neural; Neural; Neural; Neural; Epidermal; Phyarnx; Protonephridia; Neural	9; 18; 20; 21; 24; 27; 29; 33	0.411204571; 0.608547299; 1.223605026; 0.382326041; 1.158700936; 1.59059502; 0.911774125; 0.910694889
dd_Smed_v6_22838_0_1	1.21268e-14	0.583957	0.023	0.01	3.22099e-10	NA	NA	NA	NA	Phyarnx	37	0.740613
dd_Smed_v6_26043_0_1	8.1097e-09	0.583493	0.016	0.008	0.000215402	cyclic nucleotide gated channel beta 3 (CNGB3)	uc003ydx.3	1e-56	Human	NA	NA	NA
dd_Smed_v6_15893_0_1	5.01479e-12	0.583398	0.021	0.01	1.33198e-07	bestrophin 3 (BEST3)	uc001svd.2	4e-100	Human	NA	NA	NA
dd_Smed_v6_5784_0_1	4.30811e-11	0.583331	0.044	0.027	1.14428e-06	carbonic anhydrase XIII (CA13)	uc003ydg.2	4e-60	Human	Neural; Neural; Neural; Protonephridia	9; 20; 21; 40	0.668427067; 1.26096297; 1.554276625; 2.115488987
dd_Smed_v6_20106_0_1	7.53365e-08	0.581094	0.014	0.007	0.00200101	NA	NA	NA	NA	Phyarnx; Phyarnx	27; 37	0.547915145; 0.659132135
dd_Smed_v6_8141_0_1	2.40642e-27	0.580636	0.055	0.026	6.3917e-23	NA	NA	NA	NA	Neural; Epidermal; Phyarnx; Neural	20; 24; 27; 33	0.586123576; 0.420232495; 0.39879453; 0.566573355
dd_Smed_v6_18658_0_1	9.12952e-08	0.580391	0.009	0.003	0.00242489	NA	NA	NA	NA	NA	NA	NA
dd_Smed_v6_6373_0_1	2.819e-25	0.580293	0.06	0.031	7.48754e-21	NA	NA	NA	NA	Neural; Epidermal; Phyarnx; Phyarnx	20; 24; 27; 37	0.323476603; 0.979890661; 1.151569871; 0.815450104
dd_Smed_v6_16414_0_1	8.07557e-09	0.579976	0.013	0.006	0.000214495	NA	NA	NA	NA	NA	NA	NA
dd_Smed_v6_23991_0_1	3.39872e-07	0.579691	0.011	0.005	0.00902734	galactosidase, alpha (GLA)	uc004ehl.1	1e-18	Human	NA	NA	NA
dd_Smed_v6_23322_0_1	1.548e-10	0.578984	0.013	0.005	4.11164e-06	NA	NA	NA	NA	NA	NA	NA
dd_Smed_v6_25158_0_1	8.52172e-14	0.578584	0.039	0.022	2.26345e-09	hypothetical protein Smed-wif-like protein	KY348685.1	0	Smed	NA	NA	NA
dd_Smed_v6_11944_0_1	1.0924e-42	0.578428	0.17	0.099	2.90152e-38	NA	NA	NA	NA	Phyarnx	37	3.47761
dd_Smed_v6_12661_0_1	3.05946e-16	0.578032	0.036	0.018	8.12623e-12	NA	NA	NA	NA	Phyarnx; Phyarnx; Phyarnx	25; 27; 37	0.458222025; 1.231806751; 1.250808294
dd_Smed_v6_7611_0_1	5.68099e-26	0.577797	0.068	0.036	1.50893e-21	NA	NA	NA	NA	Epidermal	35	0.599828
dd_Smed_v6_59215_0_1	2.36901e-10	0.577723	0.02	0.01	6.29233e-06	NA	NA	NA	NA	NA	NA	NA
dd_Smed_v6_6338_0_1	2.1874e-30	0.577652	0.1	0.057	5.80994e-26	coiled-coil domain containing 40 (CCDC40)	uc002jxm.4	5e-143	Human	Neural; Neural; Neural; Neural; Neural; Epidermal; Phyarnx; Protonephridia; Neural	9; 18; 20; 21; 23; 24; 27; 29; 33	0.660033765; 0.735672793; 1.513174117; 0.767726577; 0.703780355; 0.962780579; 1.655245772; 1.155719888; 1.23560371
dd_Smed_v6_80727_0_1	9.56594e-08	0.577358	0.011	0.005	0.00254081	NA	NA	NA	NA	NA	NA	NA
dd_Smed_v6_4055_0_1	2.46824e-44	0.5771	0.108	0.055	6.5559e-40	SH3-domain GRB2-like endophilin B1 (SH3GLB1)	uc001dlw.3	9e-34	Human	Epidermal; Epidermal; Phyarnx; Phyarnx; Epidermal; Phyarnx	2; 11; 25; 27; 35; 37	0.431325662; 0.455435844; 0.67583477; 1.720272846; 0.596337306; 2.142581764
dd_Smed_v6_69644_0_1	1.7654e-06	0.577033	0.006	0.002	0.0468907	NA	NA	NA	NA	NA	NA	NA
dd_Smed_v6_17553_0_1	1.01528e-10	0.57692	0.017	0.008	2.69668e-06	NA	NA	NA	NA	Intestine	30	0.285203
dd_Smed_v6_17696_0_1	3.92862e-07	0.57664	0.014	0.007	0.0104348	zinc finger, BED-type containing 5 (ZBED5)	uc021qdu.1	7e-26	Human	NA	NA	NA
dd_Smed_v6_9714_0_1	1.92e-41	0.576561	0.145	0.083	5.0997e-37	NA	NA	NA	NA	Neural; Neural; Parapharyngeal; Neural; Neural; Neural; Neural; Neural; Parapharyngeal	8; 9; 12; 18; 20; 21; 23; 33; 38	0.411319887; 1.481316133; 0.275203837; 0.81368717; 1.040586093; 1.610597942; 0.495519302; 0.860054204; 0.766550089
dd_Smed_v6_17273_0_1	4.88231e-14	0.576432	0.032	0.016	1.29679e-09	SV2 related protein homolog (rat) (SVOP)	uc010sxh.1	3e-57	Human	Parapharyngeal	38	1.04928
dd_Smed_v6_59476_0_1	2.26349e-07	0.576273	0.012	0.006	0.00601206	NA	NA	NA	NA	NA	NA	NA
dd_Smed_v6_13850_0_1	8.25253e-13	0.575827	0.022	0.01	2.19196e-08	otoferlin (OTOF)	uc010yla.2	2e-47	Human	Phyarnx	37	0.467331
dd_Smed_v6_11341_0_1	3.95344e-20	0.575776	0.043	0.022	1.05007e-15	peroxidasin homolog (Drosophila) (PXDN)	uc002qxa.3	1e-08	Human	Epidermal	35	0.274917
dd_Smed_v6_5452_0_1	1.65423e-22	0.575508	0.039	0.018	4.3938e-18	NA	NA	NA	NA	Neural; Epidermal; Phyarnx	20; 24; 27	0.459201628; 0.320099368; 0.442707096
dd_Smed_v6_19747_0_1	1.85818e-11	0.574334	0.021	0.01	4.93552e-07	NA	NA	NA	NA	NA	NA	NA
dd_Smed_v6_9442_0_1	4.3174e-12	0.574307	0.022	0.01	1.14674e-07	NA	NA	NA	NA	NA	NA	NA
dd_Smed_v6_11557_0_1	1.29736e-53	0.574205	0.087	0.038	3.44592e-49	Abelson helper integration site 1 (AHI1)	uc003qgl.3	3e-129	Human	Neural; Neural; Neural; Phyarnx; Neural	9; 20; 21; 27; 33	0.396487151; 0.46754149; 0.279239297; 0.418453423; 0.541268633
dd_Smed_v6_17630_0_1	5.32173e-08	0.573927	0.01	0.004	0.00141351	NA	NA	NA	NA	NA	NA	NA
dd_Smed_v6_85016_0_1	6.52669e-08	0.573829	0.008	0.003	0.00173355	ATP-binding cassette, sub-family B (MDR/TAP), member 4 (ABCB4)C	uc003uix.1	2e-39	Human	NA	NA	NA
dd_Smed_v6_16570_0_1	9.78556e-07	0.573656	0.011	0.005	0.0259914	NA	NA	NA	NA	NA	NA	NA
dd_Smed_v6_45059_0_1	1.13681e-10	0.573479	0.016	0.007	3.01949e-06	NA	NA	NA	NA	NA	NA	NA
dd_Smed_v6_4783_0_1	2.32068e-62	0.573435	0.41	0.272	6.16396e-58	NA	NA	NA	NA	Neural; Neural; Neural; Neural; Neural; Neural; Epidermal; Phyarnx; Protonephridia; Neural	8; 9; 18; 20; 21; 23; 24; 27; 29; 33	1.108427749; 2.070973041; 1.488526444; 1.40597426; 1.035304454; 1.401351473; 0.758553463; 2.097237519; 1.067136259; 1.765532865
dd_Smed_v6_5227_1_1	9.0414e-13	0.57342	0.031	0.016	2.40149e-08	NA	NA	NA	NA	NA	NA	NA
dd_Smed_v6_2950_0_1	2.40287e-20	0.571807	0.04	0.019	6.38227e-16	CD164 molecule, sialomucin (CD164)	uc003pte.3	7e-07	Human	Parapharyngeal; Neural	12; 32	0.28577503; 0.691969416
dd_Smed_v6_3408_0_1	5.49491e-49	0.571392	0.138	0.074	1.4595e-44	adenosylhomocysteinase-like 2 (AHCYL2)	uc011kox.2	3e-169	Human	Neural; Neural; Muscle; Muscle; Neural; Neural; Phyarnx; Neural; Phyarnx	8; 9; 13; 14; 21; 23; 27; 32; 37	0.433920591; 0.797810575; 1.155315147; 0.858133361; 1.041215029; 0.339223696; 0.844169494; 0.713457745; 1.254428926
dd_Smed_v6_10281_0_1	9.2981e-12	0.571216	0.021	0.01	2.46967e-07	TNF receptor-associated factor 3 (TRAF3)	uc010txy.2	3e-26	Human	NA	NA	NA
dd_Smed_v6_51822_0_1	1.42525e-07	0.571145	0.01	0.004	0.0037856	NA	NA	NA	NA	NA	NA	NA
dd_Smed_v6_53355_0_1	2.00057e-11	0.570916	0.021	0.01	5.31371e-07	NA	NA	NA	NA	NA	NA	NA
dd_Smed_v6_14690_0_1	3.61832e-25	0.570339	0.081	0.045	9.61061e-21	smoothelin (SMTN)	uc003ajl.2	9e-23	Human	Phyarnx; Protonephridia; Phyarnx; Protonephridia	27; 29; 37; 40	1.604886763; 0.912672173; 0.729878186; 0.860892745
dd_Smed_v6_2116_0_1	4.62801e-08	0.570295	0.018	0.009	0.00122925	Smed04485_V2 tissue factor pathway inhibitor-1	JX010578.1	2.31e-111	Smed	NA	NA	NA
dd_Smed_v6_17398_0_1	5.9342e-17	0.570262	0.041	0.022	1.57618e-12	POC5	JQ036192.1	0	Smed	NA	NA	NA
dd_Smed_v6_20118_0_1	8.76379e-17	0.570198	0.034	0.017	2.32775e-12	NA	NA	NA	NA	NA	NA	NA
dd_Smed_v6_79329_0_1	3.01161e-08	0.570125	0.008	0.003	0.000799914	NA	NA	NA	NA	NA	NA	NA
dd_Smed_v6_23883_0_1	1.43168e-12	0.569586	0.027	0.013	3.80267e-08	NA	NA	NA	NA	NA	NA	NA
dd_Smed_v6_40905_0_1	1.04028e-06	0.568633	0.019	0.011	0.0276308	NA	NA	NA	NA	NA	NA	NA
dd_Smed_v6_29897_0_1	3.97533e-08	0.568581	0.02	0.011	0.00105589	NA	NA	NA	NA	NA	NA	NA
dd_Smed_v6_28678_0_1	4.51486e-12	0.56845	0.019	0.009	1.19919e-07	NA	NA	NA	NA	NA	NA	NA
dd_Smed_v6_5057_0_1	8.44376e-16	0.568446	0.045	0.025	2.24275e-11	NA	NA	NA	NA	Parapharyngeal; Parapharyngeal	12; 38	1.217565608; 2.058279244
dd_Smed_v6_26666_0_1	1.92999e-10	0.568071	0.013	0.005	5.12625e-06	NA	NA	NA	NA	NA	NA	NA
dd_Smed_v6_30384_0_1	3.67479e-07	0.567811	0.014	0.007	0.00976061	NA	NA	NA	NA	NA	NA	NA
dd_Smed_v6_41998_0_1	1.31332e-08	0.567694	0.014	0.007	0.000348832	NA	NA	NA	NA	NA	NA	NA
dd_Smed_v6_27880_0_1	1.89487e-08	0.567417	0.006	0.002	0.000503295	NA	NA	NA	NA	NA	NA	NA
dd_Smed_v6_8287_0_1	8.61085e-49	0.567393	0.097	0.046	2.28713e-44	NA	uc002cvj.1	1e-102	Human	Neural; Neural; Neural; Neural; Epidermal; Phyarnx	9; 18; 20; 21; 24; 27	0.597825445; 0.584571704; 0.865370498; 0.742400542; 0.260864863; 0.925833688
dd_Smed_v6_6477_0_1	6.02803e-14	0.56735	0.036	0.019	1.60111e-09	EF-hand calcium binding domain 10 (EFCAB10)	uc003vdc.4	4e-17	Human	Neural; Neural; Phyarnx; Protonephridia	18; 20; 27; 29	0.375227788; 0.54666742; 0.42610455; 0.65146046
dd_Smed_v6_4453_0_1	8.40276e-31	0.567226	0.087	0.047	2.23186e-26	dynein, axonemal, light intermediate chain 1 (DNALI1)	uc001cbj.3	1e-116	Human	Neural; Neural; Neural; Neural; Neural; Epidermal; Protonephridia; Phyarnx; Protonephridia; Neural	9; 18; 20; 21; 23; 24; 26; 27; 29; 33	0.47865114; 0.905533027; 1.504169207; 0.562592073; 0.46941784; 0.971666588; 0.351014662; 1.701764587; 1.269877915; 0.995979525
dd_Smed_v6_7079_0_1	6.553e-38	0.566456	0.08	0.039	1.74054e-33	IQ motif containing D (IQCD)	uc001tuu.3	4e-10	Human	Neural; Neural; Neural; Neural; Epidermal; Phyarnx; Protonephridia; Neural	9; 18; 20; 21; 24; 27; 29; 33	0.387757378; 0.473658302; 1.026382275; 0.445122484; 0.794655964; 1.276362168; 1.124662535; 0.60041447
dd_Smed_v6_24340_0_1	5.17193e-07	0.565989	0.009	0.004	0.0137372	NA	NA	NA	NA	NA	NA	NA
dd_Smed_v6_52454_0_1	7.8833e-07	0.5655	0.012	0.006	0.0209388	eukaryotic translation initiation factor 3, subunit C-like (EIF3CL)	uc002dqv.4	9e-38	Human	NA	NA	NA
dd_Smed_v6_3784_0_1	1.28157e-43	0.565397	0.135	0.074	3.40397e-39	MORN repeat containing 3 (MORN3)	uc001uax.3	4e-69	Human	Neural; Neural; Neural; Neural; Neural; Epidermal; Phyarnx; Protonephridia; Neural	9; 18; 20; 21; 23; 24; 27; 29; 33	0.790353079; 0.828050616; 1.595084342; 0.674037351; 0.371849729; 0.899309851; 1.538768616; 1.613905114; 0.83221495
dd_Smed_v6_9543_0_1	6.04693e-23	0.564885	0.035	0.015	1.60612e-18	transmembrane protein 63B (TMEM63B)	uc003owr.3	7e-45	Human	NA	NA	NA
dd_Smed_v6_4620_0_1	4.77716e-30	0.564746	0.057	0.027	1.26886e-25	meiosis expressed gene 1 homolog (mouse) (MEIG1)	uc009xjk.1	1e-23	Human	Neural; Neural; Neural; Neural; Epidermal; Phyarnx; Protonephridia; Neural	9; 18; 20; 21; 24; 27; 29; 33	0.457587752; 0.342533029; 0.932990557; 0.467380074; 0.51820986; 0.727982254; 0.816127776; 0.714585503
dd_Smed_v6_42128_0_1	3.71806e-10	0.563186	0.015	0.007	9.87553e-06	NA	NA	NA	NA	NA	NA	NA
dd_Smed_v6_19368_0_1	6.77202e-21	0.562509	0.025	0.01	1.79871e-16	NA	NA	NA	NA	NA	NA	NA
dd_Smed_v6_13694_0_1	5.80759e-07	0.562467	0.015	0.008	0.0154255	NA	NA	NA	NA	Intestine	30	0.344912
dd_Smed_v6_98825_0_1	5.53974e-10	0.561954	0.008	0.002	1.47141e-05	actin, gamma 2, smooth muscle, enteric (ACTG2)	uc010fex.1	1e-07	Human	NA	NA	NA
dd_Smed_v6_38544_0_1	5.55953e-13	0.56168	0.016	0.006	1.47667e-08	NA	NA	NA	NA	Phyarnx	27	0.416053
dd_Smed_v6_1507_0_1	9.20944e-28	0.561355	0.079	0.043	2.44612e-23	NA	NA	NA	NA	Epidermal; Epidermal; Epidermal; Phyarnx; Phyarnx	2; 11; 24; 27; 37	0.381500068; 0.376436418; 1.957822093; 1.146593141; 1.572875056
dd_Smed_v6_13591_0_1	3.95814e-35	0.560619	0.117	0.066	1.05132e-30	chromosome 11 open reading frame 65 (C11orf65)	uc001pkh.3	1e-54	Human	Neural; Neural; Neural; Neural	9; 20; 21; 34	1.275318473; 0.356433098; 0.380820451; 0.915996976
dd_Smed_v6_68_0_1	1.53016e-13	0.559764	0.481	0.393	4.06427e-09	X1.C3.3	KF730672.1	1.33e-140	Smed	Epidermal	11	5.13298
dd_Smed_v6_43664_0_1	9.4221e-07	0.559411	0.012	0.006	0.0250261	phosphorylase, glycogen, liver (PYGL)	uc001wyu.3	9e-28	Human	NA	NA	NA
dd_Smed_v6_1321_0_1	1.10137e-10	0.559239	0.057	0.038	2.92536e-06	NA	NA	NA	NA	Epidermal	11	2.63238
dd_Smed_v6_15478_0_1	2.71503e-17	0.558569	0.028	0.012	7.21138e-13	NA	NA	NA	NA	NA	NA	NA
dd_Smed_v6_53651_0_1	4.33046e-07	0.558514	0.011	0.005	0.0115021	vacuolar protein sorting 4 homolog B (S. cerevisiae) (VPS4B)	uc002lix.3	3e-45	Human	NA	NA	NA
dd_Smed_v6_8401_0_1	3.57934e-33	0.558465	0.076	0.038	9.50707e-29	NME/NM23 family member 8 (NME8)	uc003tfn.3	6e-111	Human	Neural; Neural; Neural; Neural; Epidermal; Phyarnx; Protonephridia; Neural	9; 18; 20; 21; 24; 27; 29; 33	0.523430487; 0.591150926; 1.017856829; 0.492245298; 0.615291172; 1.220504476; 0.719585902; 0.823337845
dd_Smed_v6_28407_0_1	8.4546e-08	0.558295	0.013	0.006	0.00224563	NA	NA	NA	NA	NA	NA	NA
dd_Smed_v6_9453_0_1	8.68759e-23	0.558064	0.09	0.054	2.30751e-18	natriuretic peptide receptor A/guanylate cyclase A (atrionatriuretic peptide receptor A) (NPR1)	uc010pdz.2	0	Human	Neural; Neural; Phyarnx; Phyarnx	8; 18; 25; 27	0.419354633; 0.375263957; 0.509424365; 2.093120292
dd_Smed_v6_3524_0_1	1.1018e-10	0.557491	0.018	0.009	2.92648e-06	NA	NA	NA	NA	NA	NA	NA
dd_Smed_v6_10142_0_1	7.25794e-26	0.557373	0.094	0.055	1.92778e-21	fibrillin 1 (FBN1)	uc001zwx.2	3e-33	Human	Muscle; Muscle	13; 14	1.74414925; 0.997955567
dd_Smed_v6_19859_0_1	3.75396e-09	0.556747	0.02	0.01	9.97089e-05	PR domain containing 1, with ZNF domain (PRDM1)	uc003pre.3	7e-55	Human	NA	NA	NA
dd_Smed_v6_7141_0_1	4.58062e-07	0.556692	0.026	0.016	0.0121666	neuropeptide Y prohormone-6	BK007031.1	1.19e-166	Smed	Neural	8	1.05869
dd_Smed_v6_17439_0_1	2.11643e-16	0.556002	0.03	0.014	5.62146e-12	NPYR-12 (npyr-12)	KX018972.1	0	Smed	NA	NA	NA
dd_Smed_v6_22166_0_1	8.31035e-14	0.555759	0.029	0.014	2.20731e-09	NA	NA	NA	NA	NA	NA	NA
dd_Smed_v6_54604_0_1	1.22061e-15	0.555346	0.031	0.015	3.24205e-11	NA	NA	NA	NA	Phyarnx; Phyarnx	27; 37	0.675056548; 1.045552822
dd_Smed_v6_10061_0_1	7.48281e-20	0.554345	0.038	0.018	1.98751e-15	NA	NA	NA	NA	Epidermal; Phyarnx; Phyarnx; Protonephridia	24; 27; 37; 40	0.654254676; 0.550308776; 0.431056632; 0.647719209
dd_Smed_v6_44453_0_1	7.48477e-07	0.554343	0.012	0.006	0.0198803	NA	NA	NA	NA	NA	NA	NA
dd_Smed_v6_35477_0_1	2.33623e-08	0.554241	0.013	0.006	0.000620526	heat shock 70kDa protein 8 (HSPA8)	uc010rzv.1	3e-10	Human	NA	NA	NA
dd_Smed_v6_75967_0_1	3.93202e-07	0.554201	0.011	0.005	0.0104438	NA	NA	NA	NA	NA	NA	NA
dd_Smed_v6_22665_0_1	7.19146e-13	0.55383	0.024	0.011	1.91012e-08	NA	NA	NA	NA	NA	NA	NA
dd_Smed_v6_10722_0_1	6.35112e-34	0.553594	0.111	0.063	1.68692e-29	cytochrome P450, family 2, subfamily J, polypeptide 2 (CYP2J2)	uc001czq.3	3e-07	Human	Epidermal; Epidermal; Phyarnx; Phyarnx	2; 11; 25; 37	0.716111252; 1.038904895; 0.441865913; 1.62493946
dd_Smed_v6_20710_0_1	1.81832e-12	0.55351	0.021	0.01	4.82965e-08	NA	NA	NA	NA	NA	NA	NA
dd_Smed_v6_17530_0_1	1.13476e-15	0.552968	0.033	0.017	3.01405e-11	NIMA-related kinase 10 (NEK10)	uc003cds.1	2e-53	Human	NA	NA	NA
dd_Smed_v6_60022_0_1	4.05837e-08	0.551854	0.015	0.008	0.00107794	NA	NA	NA	NA	NA	NA	NA
dd_Smed_v6_9493_0_1	2.32263e-32	0.551811	0.123	0.072	6.16913e-28	laminin, alpha 2 (LAMA2)	uc003qbn.3	1e-07	Human	Neural; Neural; Neural; Neural; Phyarnx; Protonephridia; Phyarnx	8; 9; 21; 23; 27; 29; 37	1.015547425; 1.091139291; 1.600409719; 0.885237734; 2.447722247; 2.325982466; 0.627354331
dd_Smed_v6_26368_0_1	1.5762e-10	0.551696	0.021	0.011	4.18653e-06	NA	NA	NA	NA	NA	NA	NA
dd_Smed_v6_8229_0_1	8.65383e-21	0.550867	0.043	0.021	2.29854e-16	chromosome 15 open reading frame 26 (C15orf26)	uc002bgb.3	2e-32	Human	Neural; Neural; Epidermal; Phyarnx; Protonephridia	18; 20; 24; 27; 29	0.346976487; 0.643184049; 0.386889891; 0.583010326; 0.552854748
dd_Smed_v6_12618_0_1	2.57916e-29	0.549637	0.065	0.033	6.8505e-25	tetratricopeptide repeat domain 26 (TTC26)	uc003vus.2	0	Human	Neural; Neural; Epidermal; Phyarnx	20; 21; 24; 27	0.582185964; 0.282917168; 0.308428628; 0.470124411
dd_Smed_v6_19937_0_1	4.96973e-15	0.549624	0.025	0.011	1.32001e-10	guanine nucleotide binding protein (G protein), alpha inhibiting activity polypeptide 1 (GNAI1)	uc003uhb.1	8e-162	Human	NA	NA	NA
dd_Smed_v6_22964_0_1	2.86783e-12	0.549589	0.022	0.01	7.61723e-08	NA	NA	NA	NA	NA	NA	NA
dd_Smed_v6_45350_0_1	2.82312e-09	0.549485	0.019	0.009	7.49848e-05	actin, gamma 1 (ACTG1)	uc002kal.2	9e-22	Human	NA	NA	NA
dd_Smed_v6_1699_0_1	7.79776e-13	0.547657	0.032	0.017	2.07116e-08	NA	NA	NA	NA	Protonephridia; Phyarnx; Cathepsin; Protonephridia; Phyarnx	26; 27; 28; 29; 37	0.466881062; 1.051056038; 0.273419693; 2.129665587; 0.633444303
dd_Smed_v6_55504_0_1	1.54121e-10	0.547382	0.012	0.005	4.09361e-06	NA	NA	NA	NA	NA	NA	NA
dd_Smed_v6_5010_0_1	1.53452e-20	0.547297	0.048	0.025	4.07584e-16	chromosome 10 open reading frame 82 (C10orf82)	uc001lcr.3	3e-10	Human	Neural; Neural; Epidermal; Phyarnx	20; 21; 24; 27	0.556069699; 0.266110075; 0.738631711; 0.672099464
dd_Smed_v6_34260_0_1	8.65991e-09	0.547183	0.015	0.007	0.000230016	NA	NA	NA	NA	NA	NA	NA
dd_Smed_v6_9130_0_1	2.21361e-28	0.547131	0.053	0.025	5.87958e-24	transmembrane protein 107 (TMEM107)	uc002gkg.4	4e-10	Human	Neural; Neural; Neural; Epidermal; Phyarnx	9; 20; 21; 24; 27	0.44729148; 0.567114067; 0.37794517; 0.281068845; 0.54909426
dd_Smed_v6_2843_0_1	6.58712e-12	0.546573	0.06	0.038	1.7496e-07	NA	NA	NA	NA	Epidermal; Epidermal	11; 24	2.19294705; 0.736409612
dd_Smed_v6_24518_0_1	1.151e-14	0.546387	0.033	0.017	3.05716e-10	GCR027 (gcr027)	KX018846.1	0	Smed	NA	NA	NA
dd_Smed_v6_32719_0_1	3.15944e-08	0.545864	0.013	0.006	0.000839179	pogo transposable element with KRAB domain (POGK)	uc010ple.1	1e-07	Human	NA	NA	NA
dd_Smed_v6_34743_0_1	1.65494e-09	0.545701	0.019	0.01	4.39569e-05	NA	NA	NA	NA	NA	NA	NA
dd_Smed_v6_9810_0_1	1.28435e-12	0.54559	0.023	0.011	3.41135e-08	superoxide dismutase 1, soluble (SOD1)	uc002ypa.3	3e-31	Human	Phyarnx	27	0.994659
dd_Smed_v6_31017_0_1	6.27569e-13	0.545443	0.03	0.015	1.66689e-08	NA	NA	NA	NA	NA	NA	NA
dd_Smed_v6_854_1_1	1.40484e-33	0.545312	0.102	0.056	3.73141e-29	NA	NA	NA	NA	Neural; Parapharyngeal; Neural; Neural; Neural; Epidermal; Neural; Epidermal; Parapharyngeal	9; 12; 20; 21; 23; 24; 33; 35; 38	0.457325844; 1.114643423; 0.709866453; 0.692846429; 0.459261162; 0.297911188; 0.652310307; 0.668442278; 2.004312638
dd_Smed_v6_22156_0_1	5.36216e-18	0.544991	0.043	0.022	1.42424e-13	doublecortin-like kinase 1 (DCLK1)	uc010teh.2	2e-41	Human	Phyarnx	27	1.25113
dd_Smed_v6_26819_0_1	5.21174e-08	0.544758	0.012	0.006	0.00138429	NA	NA	NA	NA	NA	NA	NA
dd_Smed_v6_24515_0_1	1.65353e-08	0.544743	0.012	0.005	0.000439193	NA	NA	NA	NA	NA	NA	NA
dd_Smed_v6_4284_0_1	2.51416e-24	0.544377	0.055	0.027	6.67785e-20	NA	uc004amo.1	1e-55	Human	Parapharyngeal; Parapharyngeal	12; 38	0.48745245; 1.080858479
dd_Smed_v6_291_0_1	1.16271e-15	0.54432	0.116	0.081	3.08828e-11	1.C5.1	KF730676.1	5.45e-135	Smed	Epidermal; Epidermal	11; 24	3.785712724; 0.392033191
dd_Smed_v6_56103_0_1	8.24674e-09	0.544282	0.018	0.009	0.000219042	NA	NA	NA	NA	NA	NA	NA
dd_Smed_v6_10548_0_1	4.50327e-07	0.543406	0.012	0.006	0.0119611	NA	NA	NA	NA	NA	NA	NA
dd_Smed_v6_59638_0_1	1.4819e-07	0.543352	0.01	0.004	0.00393607	NA	NA	NA	NA	NA	NA	NA
dd_Smed_v6_86570_0_1	7.59144e-09	0.543351	0.014	0.007	0.000201636	NA	NA	NA	NA	NA	NA	NA
dd_Smed_v6_19827_0_1	4.94374e-23	0.543108	0.076	0.043	1.31311e-18	WD repeat domain 86 (WDR86)	uc003wkb.2	2e-92	Human	Neural; Neural; Neural; Neural; Neural; Neural	9; 18; 20; 21; 23; 34	1.183845262; 0.423794004; 2.471547726; 0.427222181; 0.725849378; 0.612967314
dd_Smed_v6_57171_0_1	3.10309e-12	0.542624	0.015	0.006	8.24211e-08	glutamate-ammonia ligase (GLUL)	uc010pnt.2	3e-36	Human	NA	NA	NA
dd_Smed_v6_39448_0_1	3.00534e-12	0.542127	0.03	0.016	7.98249e-08	NA	NA	NA	NA	NA	NA	NA
dd_Smed_v6_11072_0_1	1.3898e-46	0.541665	0.114	0.058	3.69145e-42	NA	NA	NA	NA	Neural; Neural; Neural; Neural; Neural; Epidermal; Phyarnx; Protonephridia; Neural	9; 18; 20; 21; 23; 24; 27; 29; 33	1.243962809; 0.44139714; 1.089548518; 1.094277908; 0.760803411; 0.256256678; 1.720953057; 1.035051171; 1.142081282
dd_Smed_v6_12112_0_1	2.19643e-20	0.541633	0.089	0.055	5.83393e-16	G protein alpha subunit (Gpas)	HQ121519.1	0	Smed	Neural; Neural; Neural; Neural	8; 9; 21; 34	0.559265804; 1.865210059; 2.287076233; 0.447396454
dd_Smed_v6_6146_0_1	3.14744e-17	0.541553	0.044	0.023	8.3599e-13	NA	NA	NA	NA	Neural; Epidermal; Phyarnx	20; 24; 27	0.297711408; 0.297846672; 0.564484249
dd_Smed_v6_12772_0_1	4.22619e-15	0.540171	0.03	0.015	1.12252e-10	synaptotagmin II (SYT2)	uc009xaf.3	2e-21	Human	Phyarnx; Phyarnx; Epidermal; Phyarnx	25; 27; 35; 37	0.398097513; 1.164700406; 0.400530833; 1.016917625
dd_Smed_v6_10359_0_1	5.79899e-31	0.539985	0.087	0.047	1.54027e-26	NA	NA	NA	NA	Intestine; Cathepsin; Intestine; Phyarnx; Phyarnx; Phyarnx; Intestine	6; 17; 19; 25; 27; 37; 43	0.581970151; 0.617567089; 1.090720762; 0.595994442; 1.649511439; 1.742647648; 2.505944389
dd_Smed_v6_6962_0_1	2.91246e-23	0.53909	0.053	0.027	7.73578e-19	ADAMTS-like 3 (ADAMTSL3)	uc010bmt.1	1e-27	Human	Epidermal; Phyarnx	24; 27	0.56340959; 0.275050274
dd_Smed_v6_13286_0_1	8.08725e-11	0.538862	0.028	0.015	2.14805e-06	NA	NA	NA	NA	Epidermal	35	0.915808
dd_Smed_v6_10286_0_1	2.8499e-08	0.538473	0.031	0.019	0.000756962	NA	NA	NA	NA	Epidermal	35	2.2881
dd_Smed_v6_9995_0_1	1.07467e-06	0.538193	0.016	0.009	0.0285443	NA	NA	NA	NA	NA	NA	NA
dd_Smed_v6_54777_0_1	5.69342e-07	0.538089	0.011	0.005	0.0151223	NA	NA	NA	NA	NA	NA	NA
dd_Smed_v6_20768_0_1	3.03706e-14	0.537675	0.019	0.008	8.06673e-10	NA	NA	NA	NA	NA	NA	NA
dd_Smed_v6_10212_0_1	1.17934e-09	0.536677	0.025	0.014	3.13245e-05	ankyrin repeat domain 45 (ANKRD45)	uc001gja.1	7e-16	Human	Neural; Phyarnx	20; 27	0.351592218; 0.444953031
dd_Smed_v6_67372_0_1	1.36245e-08	0.536283	0.011	0.005	0.000361881	NPYR-10 (npyr-10)	KX018970.1	0	Smed	NA	NA	NA
dd_Smed_v6_45699_0_1	1.5898e-06	0.53624	0.011	0.005	0.0422268	NA	NA	NA	NA	Phyarnx	27	0.363399
dd_Smed_v6_90717_0_1	3.1415e-93	0.535654	0.265	0.142	8.34415e-89	NA	NA	NA	NA	Neural; Neural; Muscle; Cathepsin; Neural; Epidermal; Phyarnx; Protonephridia; Phyarnx; Protonephridia	8; 9; 13; 17; 21; 24; 27; 29; 37; 40	0.267173379; 0.576540721; 0.541724095; 0.253102865; 0.313850256; 0.499688966; 0.584926668; 0.870137891; 0.590243932; 0.941597687
dd_Smed_v6_26861_0_1	5.4169e-22	0.535468	0.061	0.033	1.43878e-17	NA	uc001sxf.3	7e-77	Human	Neural; Neural	9; 20	0.788404268; 0.45084891
dd_Smed_v6_35840_0_1	8.79858e-09	0.535085	0.017	0.008	0.000233699	NA	NA	NA	NA	NA	NA	NA
dd_Smed_v6_14170_0_1	3.89988e-20	0.534555	0.034	0.015	1.03585e-15	NA	NA	NA	NA	NA	NA	NA
dd_Smed_v6_7116_0_1	1.35435e-11	0.534145	0.018	0.008	3.59728e-07	NA	NA	NA	NA	NA	NA	NA
dd_Smed_v6_10780_0_1	1.26532e-18	0.534105	0.034	0.016	3.3608e-14	IQ motif containing K (IQCK)	uc010vau.2	2e-39	Human	NA	NA	NA
dd_Smed_v6_69718_0_1	1.73853e-09	0.534075	0.014	0.006	4.6177e-05	NA	NA	NA	NA	NA	NA	NA
dd_Smed_v6_15904_0_1	1.39149e-45	0.533778	0.097	0.048	3.69593e-41	spectrin repeat containing, nuclear envelope 1 (SYNE1)	uc003qpa.1	2e-74	Human	Epidermal; Neural; Epidermal; Phyarnx; Protonephridia	11; 20; 24; 27; 29	0.339317472; 0.521046116; 1.126095034; 1.467239801; 2.11716527
dd_Smed_v6_15263_0_1	8.9001e-14	0.533578	0.027	0.013	2.36396e-09	NA	NA	NA	NA	Phyarnx	27	0.371314
dd_Smed_v6_87008_0_1	1.01342e-06	0.533455	0.01	0.005	0.0269175	proteasome (prosome, macropain) 26S subunit, ATPase, 2 (PSMC2)	uc011klo.2	2e-97	Human	NA	NA	NA
dd_Smed_v6_12524_0_1	1.1803e-19	0.533071	0.04	0.02	3.135e-15	t-complex-associated-testis-expressed 1 (TCTE1)	uc003oxi.2	1e-124	Human	Neural; Phyarnx	20; 27	0.310456078; 0.320469151
dd_Smed_v6_80599_0_1	6.60499e-07	0.532928	0.014	0.007	0.0175435	NA	NA	NA	NA	NA	NA	NA
dd_Smed_v6_8843_0_1	9.04052e-14	0.532649	0.021	0.009	2.40125e-09	X-linked inhibitor of apoptosis (XIAP)	uc004etx.3	7e-09	Human	NA	NA	NA
dd_Smed_v6_23749_0_1	1.41632e-17	0.531877	0.037	0.018	3.76188e-13	NA	NA	NA	NA	NA	NA	NA
dd_Smed_v6_16726_0_1	7.5815e-12	0.53165	0.027	0.014	2.01372e-07	NA	NA	NA	NA	NA	NA	NA
dd_Smed_v6_4662_0_1	1.29458e-43	0.531622	0.103	0.052	3.43853e-39	NA	NA	NA	NA	Epidermal; Epidermal; Epidermal; Phyarnx; Phyarnx; Protonephridia	2; 11; 24; 27; 37; 40	0.441000996; 0.362654594; 0.805538955; 0.838635149; 1.164250997; 0.591658208
dd_Smed_v6_28340_0_1	2.11621e-14	0.531612	0.023	0.01	5.62085e-10	NA	NA	NA	NA	NA	NA	NA
dd_Smed_v6_21131_0_1	2.60033e-09	0.531092	0.012	0.005	6.90673e-05	NA	NA	NA	NA	NA	NA	NA
dd_Smed_v6_11012_0_1	2.06385e-21	0.531008	0.063	0.035	5.4818e-17	kinesin family member 6 (KIF6)	uc003oot.2	0	Human	Neural; Neural; Neural; Phyarnx; Protonephridia	9; 20; 21; 27; 29	0.532036498; 0.59982932; 0.531909014; 0.745614323; 0.435616966
dd_Smed_v6_41133_0_1	1.60549e-09	0.530479	0.014	0.006	4.26435e-05	NA	NA	NA	NA	NA	NA	NA
dd_Smed_v6_4617_0_1	6.31639e-37	0.530294	0.077	0.037	1.6777e-32	NA	NA	NA	NA	Neural; Neural; Epidermal; Phyarnx; Phyarnx; Protonephridia	20; 21; 24; 27; 37; 40	0.435292363; 0.350615898; 0.423670596; 0.492175866; 0.644555282; 0.866939069
dd_Smed_v6_68571_0_1	1.93384e-07	0.530255	0.008	0.003	0.00513649	NK1 homeobox 2 (NKX1-2)	uc010quf.2	1e-07	Human	NA	NA	NA
dd_Smed_v6_3220_0_1	4.01957e-13	0.530075	0.037	0.021	1.06764e-08	NA	NA	NA	NA	Neural; Neural; Epidermal; Phyarnx; Neural	18; 20; 24; 27; 33	0.531495887; 1.195136455; 0.507729654; 1.025827873; 0.919190977
dd_Smed_v6_13205_0_1	2.15037e-16	0.529205	0.035	0.017	5.71161e-12	calmodulin 2 (phosphorylase kinase, delta) (CALM2)	uc002rvt.2	2e-19	Human	Neural; Phyarnx	20; 27	0.365697058; 0.358162197
dd_Smed_v6_59571_0_1	5.10845e-13	0.528731	0.029	0.015	1.35686e-08	NA	NA	NA	NA	NA	NA	NA
dd_Smed_v6_9906_0_1	1.46089e-21	0.528599	0.058	0.031	3.88028e-17	neuroD-2 protein (neuroD-2)	KF487120.1	0	Smed	Muscle; Muscle	13; 16	1.330789566; 1.736771439
dd_Smed_v6_51569_0_1	1.807e-12	0.528503	0.023	0.011	4.79958e-08	glutamate receptor, ionotropic, AMPA 2 (GRIA2)	uc003ipl.4	2e-24	Human	NA	NA	NA
dd_Smed_v6_26595_0_1	6.78548e-16	0.528464	0.025	0.011	1.80229e-11	NA	NA	NA	NA	NA	NA	NA
dd_Smed_v6_6974_0_1	7.11456e-19	0.528015	0.032	0.014	1.8897e-14	coiled-coil domain containing 153 (CCDC153)	uc010rze.2	3e-07	Human	Neural; Epidermal; Phyarnx; Protonephridia	20; 24; 27; 29	0.454444154; 0.446354685; 0.540938903; 0.711443428
dd_Smed_v6_25108_0_1	2.26896e-08	0.528008	0.021	0.011	0.00060266	Obg-like ATPase 1 (OLA1)	uc002uii.3	2e-24	Human	NA	NA	NA
dd_Smed_v6_41453_0_1	2.39436e-07	0.527335	0.009	0.004	0.00635965	NA	NA	NA	NA	NA	NA	NA
dd_Smed_v6_12720_0_1	4.38618e-18	0.52562	0.039	0.02	1.16501e-13	SV2 related protein homolog (rat) (SVOP)	uc010sxh.1	2e-48	Human	Epidermal	11	0.288759
dd_Smed_v6_12348_0_1	1.95894e-18	0.525556	0.039	0.019	5.20313e-14	NA	NA	NA	NA	Neural; Neural; Epidermal; Phyarnx	9; 20; 24; 27	0.455338099; 0.568218126; 0.387099896; 0.886789424
dd_Smed_v6_17966_0_1	7.98346e-18	0.525156	0.03	0.014	2.12049e-13	NA	NA	NA	NA	NA	NA	NA
dd_Smed_v6_13360_0_1	1.18517e-21	0.52507	0.05	0.025	3.14794e-17	kinase D-interacting substrate, 220kDa (KIDINS220)	uc002qzc.2	3e-24	Human	Phyarnx; Phyarnx	27; 37	0.591696657; 0.37161423
dd_Smed_v6_35538_0_1	1.36535e-14	0.524965	0.034	0.018	3.6265e-10	NA	NA	NA	NA	NA	NA	NA
dd_Smed_v6_91544_0_1	2.81031e-07	0.524508	0.009	0.004	0.00746445	NA	NA	NA	NA	NA	NA	NA
dd_Smed_v6_53200_0_1	5.43626e-09	0.523429	0.025	0.014	0.000144392	NA	NA	NA	NA	NA	NA	NA
dd_Smed_v6_59450_0_1	7.36965e-07	0.523337	0.011	0.005	0.0195745	NA	NA	NA	NA	NA	NA	NA
dd_Smed_v6_22617_0_1	2.0665e-09	0.523302	0.016	0.008	5.48883e-05	NA	NA	NA	NA	NA	NA	NA
dd_Smed_v6_65483_0_1	1.38241e-07	0.522998	0.011	0.005	0.00367182	NA	NA	NA	NA	NA	NA	NA
dd_Smed_v6_78386_0_1	6.36914e-07	0.522316	0.005	0.002	0.0169171	NA	NA	NA	NA	NA	NA	NA
dd_Smed_v6_10462_0_1	4.64318e-26	0.522041	0.064	0.033	1.23327e-21	tubby homolog (mouse) (TUB)	uc010rbk.2	6e-110	Human	Neural; Protonephridia; Phyarnx; Protonephridia	21; 26; 27; 29	1.021797622; 0.616672962; 0.477009396; 1.114119184
dd_Smed_v6_2958_0_1	1.10941e-06	0.521669	0.015	0.008	0.029467	NA	NA	NA	NA	Epidermal	24	0.40484
dd_Smed_v6_33600_0_1	7.29273e-12	0.521619	0.02	0.009	1.93702e-07	NA	NA	NA	NA	NA	NA	NA
dd_Smed_v6_56566_0_1	1.3146e-08	0.52101	0.013	0.006	0.00034917	NA	NA	NA	NA	Phyarnx	37	0.34886
dd_Smed_v6_62157_0_1	2.51237e-08	0.520651	0.014	0.007	0.000667309	PAS domain containing serine/threonine kinase (PASK)	uc010zon.2	7e-10	Human	NA	NA	NA
dd_Smed_v6_19107_0_1	3.72655e-13	0.520546	0.024	0.012	9.8981e-09	NA	NA	NA	NA	NA	NA	NA
dd_Smed_v6_50225_0_1	2.70963e-07	0.520383	0.011	0.005	0.00719704	GCR143 (gcr143)	KX018939.1	0	Smed	NA	NA	NA
dd_Smed_v6_25695_0_1	7.37736e-10	0.52011	0.023	0.012	1.9595e-05	NA	NA	NA	NA	NA	NA	NA
dd_Smed_v6_775_0_1	3.72077e-15	0.520041	0.085	0.056	9.88273e-11	Smed00523_V2 hypothetical protein	JX010497.1	0	Smed	Epidermal; Epidermal	11; 24	2.857832; 0.360827319
dd_Smed_v6_6890_0_1	2.275e-11	0.520031	0.026	0.014	6.04264e-07	TNF receptor-associated factor 2 (TRAF2)	uc010nbw.3	4e-23	Human	Epidermal; Protonephridia	24; 40	0.964131134; 1.312516649
dd_Smed_v6_20034_0_1	1.70905e-09	0.519965	0.018	0.009	4.5394e-05	TNF receptor-associated factor 3 (TRAF3)	uc001ymd.2	9e-18	Human	Neural	21	0.513473
dd_Smed_v6_25724_0_1	9.36488e-10	0.519883	0.017	0.008	2.48741e-05	NA	NA	NA	NA	NA	NA	NA
dd_Smed_v6_87089_0_1	1.19959e-06	0.519706	0.007	0.003	0.0318624	NA	NA	NA	NA	NA	NA	NA
dd_Smed_v6_99894_0_1	2.09154e-08	0.519635	0.01	0.004	0.000555533	NA	NA	NA	NA	NA	NA	NA
dd_Smed_v6_73298_0_1	9.98391e-07	0.519495	0.012	0.006	0.0265183	NA	NA	NA	NA	NA	NA	NA
dd_Smed_v6_9294_0_1	5.75891e-12	0.519403	0.023	0.011	1.52962e-07	NA	NA	NA	NA	NA	NA	NA
dd_Smed_v6_29474_0_1	7.29418e-08	0.519276	0.019	0.01	0.00193741	transient receptor potential cation channel, subfamily V, member 5 (TRPV5)	uc003wbz.3	8e-28	Human	Neural	9	0.53946
dd_Smed_v6_2385_0_1	8.89084e-10	0.518723	0.045	0.028	2.3615e-05	glycine amidinotransferase (L-arginine:glycine amidinotransferase) (GATM)	uc001zvc.3	5e-112	Human	Epidermal; Epidermal	11; 24	2.02035465; 0.81915636
dd_Smed_v6_18752_0_1	2.01388e-10	0.518639	0.036	0.021	5.34908e-06	NA	NA	NA	NA	Neural; Neural; Phyarnx	20; 21; 27	0.387300986; 0.345865; 0.380813183
dd_Smed_v6_9834_0_1	3.366e-32	0.518459	0.073	0.037	8.94044e-28	NA	NA	NA	NA	Neural; Neural; Neural; Neural; Phyarnx	9; 18; 20; 21; 27	0.753733955; 0.296949649; 0.805950107; 0.51603293; 1.062057093
dd_Smed_v6_36667_0_1	2.25684e-13	0.518267	0.015	0.006	5.99439e-09	NA	NA	NA	NA	NA	NA	NA
dd_Smed_v6_8243_0_1	1.54783e-30	0.517372	0.068	0.034	4.11119e-26	NA	NA	NA	NA	Neural; Neural; Phyarnx; Protonephridia; Neural	20; 21; 27; 29; 33	0.683650757; 0.404384974; 0.601251168; 0.706656702; 0.512115747
dd_Smed_v6_2708_0_1	9.74335e-16	0.517315	0.22	0.168	2.58793e-11	NA	NA	NA	NA	Neural; Neural; Neural; Neural; Neural	8; 18; 20; 21; 23	1.4527979; 1.235281101; 2.346499204; 3.843078363; 1.323284698
dd_Smed_v6_60894_0_1	3.63324e-12	0.516365	0.017	0.007	9.65024e-08	NA	NA	NA	NA	NA	NA	NA
dd_Smed_v6_11255_0_1	5.28951e-30	0.516251	0.097	0.054	1.40495e-25	NA	NA	NA	NA	Neural; Neural; Neural; Neural; Neural	8; 9; 18; 20; 21	1.041819597; 0.98820753; 0.38072316; 0.894352583; 1.56903149
dd_Smed_v6_446_0_1	5.9011e-49	0.515815	0.223	0.138	1.56739e-44	NA	NA	NA	NA	Epidermal; Epidermal; Epidermal; Phyarnx; Phyarnx; Epidermal; Phyarnx; Protonephridia	2; 11; 24; 25; 27; 35; 37; 40	0.676630449; 1.770730044; 2.344359874; 0.748870062; 1.955618112; 1.901681896; 2.348523754; 0.517625889
dd_Smed_v6_32903_0_1	2.62509e-10	0.515696	0.016	0.007	6.9725e-06	SCAN domain containing 3 (SCAND3)	uc011eta.2	1e-25	Human	NA	NA	NA
dd_Smed_v6_34479_0_1	5.19305e-13	0.515607	0.03	0.015	1.37933e-08	GCR098 (gcr098)	KX018902.1	0	Smed	NA	NA	NA
dd_Smed_v6_89118_0_1	8.43575e-07	0.515477	0.009	0.004	0.0224062	NA	NA	NA	NA	NA	NA	NA
dd_Smed_v6_9790_0_1	1.26044e-13	0.515316	0.05	0.03	3.34786e-09	sodium channel, non-voltage-gated 1, gamma subunit (SCNN1G)	uc002dlm.1	4e-08	Human	Neural; Neural; Neural; Neural	8; 9; 32; 36	0.635524742; 0.86354667; 0.820922178; 0.871743228
dd_Smed_v6_1659_0_1	1.17346e-25	0.515143	0.048	0.022	3.11682e-21	NA	NA	NA	NA	Cathepsin; Intestine	10; 30	0.666711298; 0.617711488
dd_Smed_v6_613_0_1	6.68597e-17	0.515124	0.097	0.063	1.77586e-12	dynein, light chain, LC8-type 2 (DYNLL2)	uc010wnn.1	9e-55	Human	Phyarnx; Protonephridia; Phyarnx; Protonephridia; Phyarnx	25; 26; 27; 29; 37	2.580012846; 1.534605234; 2.400602835; 0.676965287; 2.572245215
dd_Smed_v6_11397_0_1	1.15099e-16	0.514997	0.036	0.018	3.05714e-12	NA	NA	NA	NA	NA	NA	NA
dd_Smed_v6_16028_0_1	3.61501e-07	0.514904	0.014	0.007	0.00960184	NA	NA	NA	NA	NA	NA	NA
dd_Smed_v6_17162_0_1	9.91771e-11	0.51488	0.03	0.017	2.63424e-06	cyclin-dependent kinase-like 2 (CDC2-related kinase) (CDKL2)	uc003hiq.3	2e-130	Human	NA	NA	NA
dd_Smed_v6_8763_0_1	8.20781e-18	0.514834	0.034	0.016	2.18008e-13	NA	NA	NA	NA	Neural; Neural; Phyarnx	18; 20; 27	0.780217215; 0.533133804; 0.53937218
dd_Smed_v6_771_0_1	3.36294e-14	0.514731	0.088	0.059	8.93231e-10	NA	NA	NA	NA	Epidermal; Epidermal	11; 24	2.764529339; 0.527506857
dd_Smed_v6_5231_0_1	9.31503e-38	0.514359	0.093	0.048	2.47417e-33	NA	NA	NA	NA	Epidermal; Epidermal; Phyarnx; Phyarnx; Phyarnx	11; 24; 25; 27; 37	1.138846266; 0.366415723; 0.447631543; 1.33927731; 1.266831335
dd_Smed_v6_66292_0_1	2.01484e-08	0.514259	0.011	0.005	0.000535163	SET domain and mariner transposase fusion gene (SETMAR)	uc011asp.2	2e-13	Human	NA	NA	NA
dd_Smed_v6_3474_0_1	3.67209e-45	0.513948	0.113	0.058	9.75344e-41	5'-nucleotidase, ecto (CD73) (NT5E)	uc003pko.4	4e-24	Human	Neural; Neural; Muscle; Muscle; Neural; Neural; Protonephridia; Phyarnx; Protonephridia; Phyarnx	8; 9; 13; 14; 20; 21; 26; 27; 29; 37	0.450180053; 0.321621575; 0.312016153; 0.278091944; 0.27389297; 0.393700014; 0.476572612; 0.807173654; 1.01744389; 0.77894453
dd_Smed_v6_54619_0_1	5.17778e-08	0.513644	0.014	0.007	0.00137527	NA	NA	NA	NA	NA	NA	NA
dd_Smed_v6_10155_0_1	2.85767e-14	0.513522	0.027	0.013	7.59025e-10	NA	uc003ejx.3	4e-38	Human	Epidermal; Phyarnx	24; 37	0.266109186; 0.501642167
dd_Smed_v6_24104_0_1	5.67938e-07	0.51339	0.023	0.013	0.015085	NA	NA	NA	NA	NA	NA	NA
dd_Smed_v6_59683_0_1	2.05951e-07	0.512843	0.012	0.005	0.00547028	NA	NA	NA	NA	NA	NA	NA
dd_Smed_v6_15100_0_1	1.2966e-15	0.512566	0.025	0.011	3.44389e-11	ubiquitin C (UBC)	uc001ugv.3	6e-11	Human	Neural	36	0.397053
dd_Smed_v6_9772_0_1	5.87914e-20	0.512301	0.046	0.024	1.56156e-15	chromosome 22 open reading frame 23 (C22orf23)	uc003auj.2	3e-20	Human	Neural; Neural; Phyarnx	20; 21; 27	0.603792377; 0.425636245; 0.339661586
dd_Smed_v6_12990_0_1	1.11698e-06	0.512174	0.014	0.007	0.0296681	slc8a-4 (slc8a-4)	KT163508.1	0	Smed	NA	NA	NA
dd_Smed_v6_48354_0_1	3.72076e-07	0.511998	0.015	0.008	0.00988271	NA	NA	NA	NA	NA	NA	NA
dd_Smed_v6_14676_0_1	1.1044e-15	0.511696	0.029	0.014	2.9334e-11	slc10a-3 (slc10a-3)	KT163520.1	0	Smed	NA	NA	NA
dd_Smed_v6_42288_0_1	2.76816e-07	0.511669	0.006	0.002	0.00735251	NA	NA	NA	NA	NA	NA	NA
dd_Smed_v6_11335_0_1	5.13008e-19	0.5116	0.047	0.025	1.3626e-14	NA	NA	NA	NA	Neural; Phyarnx	20; 27	0.493547702; 0.537976721
dd_Smed_v6_18682_0_1	2.2619e-09	0.511518	0.027	0.015	6.00782e-05	NA	NA	NA	NA	Cathepsin; Cathepsin	15; 17	0.688590902; 0.667823591
dd_Smed_v6_6511_0_1	4.6979e-26	0.51081	0.054	0.026	1.24781e-21	tektin 3 (TEKT3)	uc002gon.3	6e-109	Human	Neural; Neural; Epidermal; Phyarnx; Phyarnx	18; 20; 24; 27; 37	0.429111542; 0.546409906; 0.284551069; 1.38859181; 0.570010605
dd_Smed_v6_1542_0_1	4.1587e-33	0.510779	0.082	0.042	1.10459e-28	transmembrane protein 45B (TMEM45B)	uc001qff.1	5e-27	Human	Neural; Neural; Neural; Epidermal; Phyarnx; Intestine; Neural; Phyarnx; Protonephridia	9; 18; 21; 24; 27; 30; 34; 37; 40	1.061868447; 0.667271614; 0.367820645; 0.530690645; 0.961666357; 0.550883415; 0.834047027; 1.136993468; 1.06179876
dd_Smed_v6_29179_0_1	2.33199e-11	0.510729	0.021	0.01	6.19401e-07	NA	NA	NA	NA	NA	NA	NA
dd_Smed_v6_3461_0_1	1.37144e-06	0.510689	0.01	0.005	0.0364269	NA	NA	NA	NA	NA	NA	NA
dd_Smed_v6_25112_0_1	6.84435e-16	0.510549	0.034	0.017	1.81793e-11	TNF receptor-associated factor 2 (TRAF2)	uc010nbw.3	6e-08	Human	Neural	21	0.565088
dd_Smed_v6_41381_0_1	3.3006e-07	0.510183	0.013	0.006	0.00876672	NA	NA	NA	NA	NA	NA	NA
dd_Smed_v6_6112_0_1	4.1094e-35	0.510147	0.081	0.04	1.0915e-30	protein kinase, AMP-activated, beta 2 non-catalytic subunit (PRKAB2)	uc001epe.3	6e-40	Human	Neural; Neural; Muscle; Neural; Phyarnx	8; 9; 13; 21; 27	0.316692922; 0.45572356; 0.325583859; 0.509970996; 0.378145135
dd_Smed_v6_9310_0_1	4.74019e-09	0.509859	0.019	0.01	0.000125904	Abelson helper integration site 1 (AHI1)	uc003qgg.3	2e-15	Human	NA	NA	NA
dd_Smed_v6_4526_0_1	9.64735e-34	0.509511	0.098	0.053	2.56243e-29	CCDC151	KM281511.1	0	Smed	Neural; Neural; Neural; Neural; Epidermal; Phyarnx; Protonephridia; Neural	9; 18; 20; 21; 24; 27; 29; 33	0.370543458; 0.70338231; 1.144291109; 0.506791619; 0.890407439; 1.432538488; 0.97392854; 0.976728727
dd_Smed_v6_20133_0_1	3.81153e-08	0.509343	0.02	0.011	0.00101238	strawberry notch homolog 2 (Drosophila) (SBNO2)	uc002lrj.4	2e-29	Human	NA	NA	NA
dd_Smed_v6_10199_0_1	6.18863e-42	0.50903	0.106	0.055	1.64376e-37	slc10a-2 (slc10a-2)	KT163519.1	0	Smed	Epidermal; Epidermal; Epidermal; Phyarnx; Phyarnx; Epidermal; Phyarnx; Protonephridia	2; 11; 24; 25; 27; 35; 37; 40	0.517903043; 0.501967552; 0.376837238; 0.412970616; 1.011466254; 0.311118803; 1.035716642; 0.527974268
dd_Smed_v6_55219_0_1	2.30868e-10	0.50898	0.013	0.005	6.13209e-06	NA	NA	NA	NA	NA	NA	NA
dd_Smed_v6_6710_0_1	1.70308e-14	0.508321	0.056	0.033	4.52356e-10	NA	NA	NA	NA	Neural; Neural; Neural; Neural	8; 9; 20; 21	1.232866045; 0.366023061; 0.335507164; 0.501686052
dd_Smed_v6_918_0_1	6.99464e-17	0.508252	0.143	0.101	1.85785e-12	NA	NA	NA	NA	Neural; Neural; Neural; Neural; Neural; Neural; Neural	8; 9; 18; 20; 21; 23; 33	2.112977107; 1.497663405; 1.632535741; 2.38862879; 2.362134812; 1.087396805; 2.204526668
dd_Smed_v6_57444_0_1	3.86796e-10	0.508052	0.019	0.009	1.02737e-05	kelch-like family member 21 (KLHL21)	uc001aoa.3	2e-12	Human	NA	NA	NA
dd_Smed_v6_767_0_1	3.2433e-16	0.507944	0.069	0.042	8.61453e-12	NA	NA	NA	NA	Epidermal; Epidermal	11; 24	2.855992463; 0.363092001
dd_Smed_v6_9724_0_1	2.57549e-31	0.506759	0.066	0.032	6.84077e-27	MYCBP-associated, testis expressed 1 (MAATS1)	uc011bjd.2	1e-84	Human	Neural; Neural; Epidermal; Phyarnx; Protonephridia; Neural	18; 20; 24; 27; 29; 33	0.51237792; 0.885426844; 0.549736651; 1.213753425; 0.778999545; 0.766516999
dd_Smed_v6_1523_0_1	1.00637e-26	0.506748	0.068	0.036	2.67301e-22	peptidoglycan recognition protein 2 (PGLYRP2)	uc002nbf.4	6e-39	Human	Epidermal; Epidermal; Phyarnx; Protonephridia; Intestine; Phyarnx	11; 24; 27; 29; 30; 37	0.306974329; 0.702453892; 0.97975936; 0.428317637; 0.401610841; 1.226033323
dd_Smed_v6_3972_0_1	1.77747e-08	0.506519	0.025	0.014	0.000472115	NA	NA	NA	NA	Intestine	30	0.772974
dd_Smed_v6_21015_0_1	3.75669e-22	0.505855	0.048	0.024	9.97815e-18	glutamate receptor, ionotropic, kainate 1 (GRIK1)	uc011acs.2	1e-32	Human	NA	NA	NA
dd_Smed_v6_4660_0_1	5.34182e-46	0.505295	0.191	0.114	1.41884e-41	NA	NA	NA	NA	Cathepsin; Epidermal; Epidermal; Phyarnx; Protonephridia; Phyarnx; Protonephridia; Intestine; Phyarnx; Protonephridia	10; 11; 24; 25; 26; 27; 29; 30; 37; 40	0.297574809; 0.352901739; 0.890719439; 0.304352374; 0.394142628; 1.239569263; 2.222190428; 0.865020156; 1.454422508; 2.787851429
dd_Smed_v6_40278_0_1	1.36395e-07	0.504463	0.014	0.007	0.00362279	GTF2I repeat domain containing 2 (GTF2IRD2)	uc003ubd.1	1e-15	Human	NA	NA	NA
dd_Smed_v6_19658_0_1	4.20498e-10	0.503727	0.024	0.013	1.11688e-05	NA	NA	NA	NA	NA	NA	NA
dd_Smed_v6_20391_0_1	4.64604e-08	0.503538	0.014	0.007	0.00123403	NA	NA	NA	NA	NA	NA	NA
dd_Smed_v6_15035_0_1	4.95548e-12	0.503521	0.021	0.01	1.31623e-07	foxf-like	KJ934801.1	0	Smed	NA	NA	NA
dd_Smed_v6_49589_0_1	2.28675e-07	0.503347	0.013	0.006	0.00607385	NA	NA	NA	NA	NA	NA	NA
dd_Smed_v6_44202_0_1	2.44178e-07	0.503116	0.014	0.007	0.0064856	NA	NA	NA	NA	NA	NA	NA
dd_Smed_v6_14829_0_1	5.06107e-11	0.502884	0.024	0.012	1.34427e-06	NA	NA	NA	NA	NA	NA	NA
dd_Smed_v6_13707_0_1	2.85223e-21	0.502482	0.048	0.024	7.57582e-17	potassium intermediate/small conductance calcium-activated channel, subfamily N, member 3 (KCNN3)	uc001ffp.3	2e-121	Human	Neural; Parapharyngeal	32; 38	0.379411691; 0.376046205
dd_Smed_v6_2287_0_1	3.57739e-22	0.502377	0.077	0.045	9.5019e-18	radial spoke 3 homolog (Chlamydomonas) (RSPH3)	uc003qrx.3	1e-103	Human	Neural; Neural; Neural; Epidermal; Phyarnx; Protonephridia	18; 20; 21; 24; 27; 29	0.612081823; 1.255058254; 0.664155364; 1.021287952; 1.514464001; 1.037263124
dd_Smed_v6_38225_0_1	2.09413e-08	0.502151	0.017	0.008	0.000556222	NA	NA	NA	NA	NA	NA	NA
dd_Smed_v6_18022_0_1	6.45472e-08	0.502069	0.009	0.004	0.00171444	NA	NA	NA	NA	NA	NA	NA
dd_Smed_v6_73819_0_1	1.60254e-06	0.501533	0.013	0.007	0.0425651	NA	NA	NA	NA	NA	NA	NA
dd_Smed_v6_16888_0_1	5.97056e-12	0.501376	0.024	0.012	1.58584e-07	Tctex1 domain containing 1 (TCTEX1D1)	uc001dcv.3	7e-08	Human	Phyarnx	37	0.522679
dd_Smed_v6_4782_0_1	2.0524e-32	0.50116	0.069	0.034	5.45138e-28	dynein assembly factor with WDR repeat domains 1 (DAW1)	uc002vpn.1	7e-176	Human	Neural; Neural; Epidermal; Phyarnx	20; 21; 24; 27	0.516706996; 0.436256682; 0.290945626; 0.300865054
dd_Smed_v6_35742_0_1	3.66442e-07	0.501156	0.013	0.006	0.00973306	NA	NA	NA	NA	NA	NA	NA
dd_Smed_v6_10282_0_1	1.47125e-41	0.500909	0.196	0.121	3.9078e-37	NA	NA	NA	NA	Neural; Neural; Neural; Neural; Phyarnx	9; 18; 20; 23; 27	0.913557223; 0.924212402; 2.573462711; 1.596096892; 1.097088011
dd_Smed_v6_18120_0_1	2.19025e-19	0.500726	0.042	0.021	5.81752e-15	NA	NA	NA	NA	NA	NA	NA
dd_Smed_v6_902_0_1	1.845e-16	0.500697	0.064	0.039	4.90049e-12	NA	NA	NA	NA	Epidermal; Epidermal	11; 24	2.453581161; 0.338132321
dd_Smed_v6_29112_0_1	5.39731e-12	0.500582	0.025	0.013	1.43358e-07	NA	NA	NA	NA	NA	NA	NA
dd_Smed_v6_7962_0_1	1.00353e-37	0.500494	0.109	0.059	2.66547e-33	NA	NA	NA	NA	Neural; Neural; Parapharyngeal; Neural; Neural; Neural; Neural; Parapharyngeal	8; 9; 12; 18; 20; 21; 33; 38	0.78541296; 1.127677836; 0.294668918; 0.711833978; 1.278645442; 1.428126297; 0.725854792; 0.989705537
dd_Smed_v6_58051_0_1	5.06462e-10	0.500455	0.022	0.012	1.34521e-05	NA	NA	NA	NA	NA	NA	NA
dd_Smed_v6_9531_0_1	1.11767e-22	0.500326	0.046	0.023	2.96864e-18	mitogen-activated protein kinase kinase kinase 15 (MAP3K15)	uc004czj.2	4e-31	Human	Epidermal; Phyarnx; Phyarnx	24; 27; 37	0.59346104; 0.795955676; 1.079794395
dd_Smed_v6_4632_0_1	5.61814e-19	0.500158	0.064	0.036	1.49223e-14	SAM domain and HD domain 1 (SAMHD1)	uc002xgh.2	8e-57	Human	Neural; Cathepsin; Neural; Cathepsin	9; 10; 33; 42	1.752292273; 0.662896226; 1.176206463; 0.83657222
dd_Smed_v6_2935_0_1	3.5432e-36	0.499928	0.093	0.048	9.41108e-32	EF-hand domain (C-terminal) containing 1 (EFHC1)A	uc003pap.4	0	Human	Neural; Neural; Neural; Neural; Epidermal; Phyarnx; Protonephridia; Neural	9; 18; 20; 21; 24; 27; 29; 33	0.274909356; 0.485313543; 0.962677205; 0.359561737; 1.169778914; 1.364108477; 1.301767983; 0.896871731
dd_Smed_v6_13990_0_1	6.89862e-25	0.499582	0.06	0.031	1.83234e-20	zinc finger, BED-type containing 5 (ZBED5)	uc021qdu.1	4e-29	Human	NA	NA	NA
dd_Smed_v6_18077_0_1	7.0688e-08	0.499556	0.018	0.01	0.00187754	UDP-GlcNAc:betaGal beta-1,3-N-acetylglucosaminyltransferase 5 (B3GNT5)	uc021xic.1	4e-39	Human	NA	NA	NA
dd_Smed_v6_39042_0_1	8.28878e-09	0.498565	0.024	0.013	0.000220158	guanylate cyclase 2F, retinal (GUCY2F)	uc022cch.1	2e-56	Human	NA	NA	NA
dd_Smed_v6_54043_0_1	9.47207e-07	0.49845	0.012	0.006	0.0251588	NA	NA	NA	NA	NA	NA	NA
dd_Smed_v6_23019_0_1	1.89182e-07	0.498004	0.013	0.006	0.00502486	NA	NA	NA	NA	NA	NA	NA
dd_Smed_v6_30048_0_1	3.41026e-09	0.497571	0.016	0.007	9.058e-05	NA	NA	NA	NA	NA	NA	NA
dd_Smed_v6_17666_0_1	1.72784e-13	0.497326	0.029	0.015	4.58931e-09	NA	NA	NA	NA	NA	NA	NA
dd_Smed_v6_34455_0_1	2.81762e-09	0.497175	0.015	0.007	7.48388e-05	radial spoke 3 homolog (Chlamydomonas) (RSPH3)	uc003qrx.3	1e-12	Human	NA	NA	NA
dd_Smed_v6_7772_0_1	3.64854e-11	0.49713	0.021	0.01	9.6909e-07	NA	NA	NA	NA	Epidermal; Phyarnx; Protonephridia; Phyarnx; Protonephridia	24; 27; 29; 37; 40	0.509084095; 0.370604732; 0.50543788; 0.361261389; 0.585543301
dd_Smed_v6_7086_0_1	7.93463e-23	0.497113	0.051	0.026	2.10752e-18	NA	NA	NA	NA	Cathepsin	17	0.292069
dd_Smed_v6_85280_0_1	2.44921e-07	0.497106	0.016	0.008	0.00650535	NA	NA	NA	NA	Epidermal	11	0.332682
dd_Smed_v6_23368_0_1	2.43288e-07	0.497026	0.015	0.008	0.00646197	heat shock 70kDa protein 5 (glucose-regulated protein, 78kDa) (HSPA5)	uc004bpn.3	3e-135	Human	NA	NA	NA
dd_Smed_v6_8725_0_1	6.97769e-23	0.496985	0.052	0.026	1.85334e-18	family with sequence similarity 183, member A (FAM183A)	uc009vwo.3	1e-13	Human	Neural; Neural; Neural; Epidermal; Phyarnx; Protonephridia; Neural	9; 18; 20; 24; 27; 29; 33	0.371256335; 0.386780327; 0.771123122; 0.489555767; 1.040385295; 0.735712963; 1.066968618
dd_Smed_v6_11247_0_1	6.6766e-20	0.496836	0.045	0.023	1.77337e-15	NA	NA	NA	NA	Neural; Neural; Phyarnx; Phyarnx; Phyarnx	20; 21; 25; 27; 37	0.638038386; 0.270698656; 0.250510747; 0.326718073; 0.606412291
dd_Smed_v6_9047_0_1	3.96504e-13	0.496385	0.022	0.01	1.05316e-08	protein phosphatase 3, catalytic subunit, alpha isozyme (PPP3CA)	uc010ilj.2	8e-58	Human	NA	NA	NA
dd_Smed_v6_36382_0_1	2.82115e-11	0.496228	0.022	0.011	7.49326e-07	NA	NA	NA	NA	NA	NA	NA
dd_Smed_v6_14355_0_1	1.83823e-19	0.496082	0.037	0.018	4.88252e-15	protein kinase, cGMP-dependent, type II (PRKG2)	uc003hmh.2	3e-08	Human	Phyarnx; Phyarnx	25; 27	0.289445487; 0.820427742
dd_Smed_v6_94869_0_1	1.4376e-08	0.495747	0.015	0.007	0.000381841	NA	NA	NA	NA	NA	NA	NA
dd_Smed_v6_22468_0_1	1.45109e-17	0.495646	0.035	0.017	3.85423e-13	NA	NA	NA	NA	NA	NA	NA
dd_Smed_v6_9692_0_1	1.34882e-16	0.495606	0.063	0.037	3.58259e-12	NA	NA	NA	NA	Muscle; Muscle; Neural	13; 14; 32	1.386110823; 1.171900477; 2.308373378
dd_Smed_v6_20344_0_1	8.82877e-14	0.495471	0.036	0.02	2.34501e-09	NA	NA	NA	NA	Neural; Phyarnx	20; 27	0.778710752; 0.420813797
dd_Smed_v6_29164_0_1	1.65573e-13	0.495363	0.033	0.018	4.39778e-09	NA	NA	NA	NA	NA	NA	NA
dd_Smed_v6_17695_0_1	3.92927e-42	0.494737	0.107	0.056	1.04365e-37	NA	NA	NA	NA	Muscle; Phyarnx; Phyarnx; Phyarnx	13; 25; 27; 37	0.272700882; 0.320985729; 0.643687076; 0.910209272
dd_Smed_v6_35055_0_1	7.15772e-13	0.494441	0.026	0.013	1.90116e-08	NA	NA	NA	NA	NA	NA	NA
dd_Smed_v6_43871_0_1	2.48484e-07	0.494376	0.012	0.006	0.00659998	NA	NA	NA	NA	NA	NA	NA
dd_Smed_v6_11226_0_1	1.11007e-18	0.494029	0.046	0.024	2.94846e-14	potassium channel, subfamily K, member 9 (KCNK9)	uc003yvg.1	1e-15	Human	Muscle	14	0.817326
dd_Smed_v6_42012_0_1	1.36682e-11	0.493996	0.02	0.009	3.63041e-07	NA	NA	NA	NA	NA	NA	NA
dd_Smed_v6_23055_0_1	1.24189e-06	0.493623	0.016	0.009	0.0329858	NA	NA	NA	NA	NA	NA	NA
dd_Smed_v6_9661_0_1	5.02398e-22	0.493163	0.043	0.02	1.33442e-17	dynein, light chain, LC8-type 2 (DYNLL2)	uc010wnn.1	2e-11	Human	Phyarnx; Phyarnx; Protonephridia; Phyarnx; Protonephridia	25; 27; 29; 37; 40	0.396421102; 0.865436043; 0.595479245; 1.63798662; 1.092654898
dd_Smed_v6_5692_0_1	1.44622e-28	0.493081	0.093	0.052	3.8413e-24	NA	NA	NA	NA	Epidermal; Epidermal; Epidermal; Phyarnx; Phyarnx; Phyarnx	2; 11; 24; 25; 27; 37	0.517828897; 0.490999824; 0.923095486; 0.436236653; 0.687101615; 1.943980162
dd_Smed_v6_5824_0_1	1.9172e-20	0.492578	0.046	0.023	5.09227e-16	spermatogenesis associated 4 (SPATA4)	uc003iuo.1	1e-42	Human	Neural; Epidermal; Phyarnx	20; 24; 27	0.516355159; 0.411415338; 0.588941528
dd_Smed_v6_10191_0_1	3.04811e-13	0.492466	0.036	0.02	8.09609e-09	neuropeptide Y prohormone-2	BK007019.1	1e-143	Smed	Phyarnx; Protonephridia; Neural	27; 29; 33	0.668211693; 0.986908923; 0.667602244
dd_Smed_v6_5346_0_1	4.02919e-27	0.492442	0.103	0.061	1.07019e-22	radial spoke head 4 homolog A (Chlamydomonas) (RSPH4A)	uc003pxe.2	1e-121	Human	Neural; Neural; Neural; Neural; Neural; Epidermal; Phyarnx; Protonephridia; Neural	9; 18; 20; 21; 23; 24; 27; 29; 33	0.470956547; 0.717137232; 1.484026587; 0.663987769; 0.464172668; 1.026755843; 1.574488343; 1.449233441; 1.056607418
dd_Smed_v6_50133_0_1	1.30257e-13	0.492264	0.024	0.011	3.45976e-09	filamin B, beta (FLNB)	uc010hne.2	4e-24	Human	NA	NA	NA
dd_Smed_v6_4565_0_1	9.38938e-18	0.492195	0.036	0.017	2.49391e-13	NA	NA	NA	NA	Neural; Epidermal; Phyarnx; Neural	20; 24; 27; 33	0.56621144; 0.30251962; 0.516975981; 0.621915729
dd_Smed_v6_651_0_1	3.31151e-18	0.492073	0.059	0.034	8.79569e-14	NA	NA	NA	NA	Cathepsin; Intestine	10; 43	0.272193669; 1.988631043
dd_Smed_v6_8330_0_1	1.30825e-17	0.491993	0.037	0.018	3.47485e-13	ankyrin 3, node of Ranvier (ankyrin G) (ANK3)	uc001jky.3	2e-11	Human	Epidermal; Phyarnx	24; 27	0.280470518; 0.505087789
dd_Smed_v6_41030_0_1	4.63482e-07	0.49172	0.012	0.006	0.0123105	NA	NA	NA	NA	NA	NA	NA
dd_Smed_v6_25110_0_1	1.53821e-19	0.491663	0.033	0.015	4.08563e-15	early growth response 1 (EGR1)	uc003ldb.1	2e-29	Human	NA	NA	NA
dd_Smed_v6_5319_0_1	1.49437e-26	0.491599	0.068	0.035	3.96921e-22	phosphoribosyl pyrophosphate amidotransferase (PPAT)	uc003hbr.3	2e-36	Human	Neural; Neural; Neural; Epidermal	18; 20; 21; 24	0.460390879; 0.440312365; 0.405190678; 0.268547402
dd_Smed_v6_34812_0_1	4.52754e-08	0.491595	0.014	0.007	0.00120256	retrotransposon-like 1 (RTL1)	uc010txj.1	2e-11	Human	NA	NA	NA
dd_Smed_v6_11493_0_1	1.6554e-19	0.491587	0.079	0.047	4.39691e-15	sodium/hydrogen exchanger-like	JN837704.1	0	Smed	Protonephridia	40	2.61118
dd_Smed_v6_36928_0_1	1.01141e-11	0.49147	0.025	0.013	2.68639e-07	heat shock protein 90kDa alpha (cytosolic), class A member 1 (HSP90AA1)	uc001yku.4	5e-23	Human	NA	NA	NA
dd_Smed_v6_18339_0_1	4.70239e-09	0.491285	0.019	0.01	0.0001249	NA	NA	NA	NA	NA	NA	NA
dd_Smed_v6_56745_0_1	2.5485e-09	0.49128	0.011	0.004	6.76907e-05	NA	NA	NA	NA	NA	NA	NA
dd_Smed_v6_5187_0_1	5.48367e-56	0.491186	0.125	0.062	1.45652e-51	FRAS1 related extracellular matrix 1 (FREM1)	uc003zlm.3	1e-89	Human	Neural; Muscle; Muscle; Epidermal; Phyarnx; Intestine; Phyarnx	9; 13; 14; 24; 27; 30; 37	0.329868912; 0.407063497; 0.597881263; 0.282900153; 0.543506588; 0.657719964; 0.713560771
dd_Smed_v6_44970_0_1	8.64391e-11	0.491128	0.011	0.004	2.29591e-06	NA	NA	NA	NA	NA	NA	NA
dd_Smed_v6_11199_0_1	1.207e-29	0.490972	0.072	0.037	3.20591e-25	chromosome 6 open reading frame 165 (C6orf165)	uc003plv.3	0	Human	Neural; Neural; Neural; Neural; Epidermal; Phyarnx; Protonephridia	9; 18; 20; 21; 24; 27; 29	0.328497589; 0.384327857; 0.67242534; 0.581984969; 0.467151096; 0.99592744; 0.660042783
dd_Smed_v6_13840_0_1	4.50928e-25	0.49082	0.062	0.032	1.19771e-20	NA	NA	NA	NA	Neural; Neural; Phyarnx; Phyarnx	9; 20; 27; 37	0.533077299; 0.511904063; 0.591319441; 0.435646076
dd_Smed_v6_64989_0_1	7.21669e-07	0.490682	0.012	0.006	0.0191683	NA	NA	NA	NA	NA	NA	NA
dd_Smed_v6_964_0_1	2.82602e-31	0.490469	0.136	0.084	7.50619e-27	Smed02142_V2 hypothetical protein	JX010533.1	0	Smed	Neural; Cathepsin; Cathepsin; Cathepsin; Neural; Cathepsin; Intestine; Cathepsin; Cathepsin	9; 10; 15; 17; 20; 28; 30; 39; 41	1.031456752; 1.025884898; 0.918892895; 1.792393371; 1.090957418; 0.884816442; 0.536508883; 2.051552371; 1.685534763
dd_Smed_v6_31894_0_1	4.04274e-12	0.490415	0.03	0.016	1.07379e-07	guanine nucleotide binding protein (G protein), beta polypeptide 4 (GNB4)	uc003fjv.4	8e-167	Human	Neural	21	1.21695
dd_Smed_v6_8993_0_1	5.03852e-20	0.49012	0.047	0.024	1.33828e-15	EPS8-like 2 (EPS8L2)	uc010qwk.2	2e-09	Human	Epidermal; Phyarnx; Phyarnx; Phyarnx	24; 25; 27; 37	0.595070879; 0.343866673; 1.095289489; 1.450509279
dd_Smed_v6_11582_0_1	9.18339e-27	0.490092	0.054	0.026	2.4392e-22	centrin, EF-hand protein, 3 (CETN3)	uc003kjo.3	4e-63	Human	Neural; Neural; Neural; Phyarnx	9; 20; 21; 27	0.46717628; 0.508703872; 0.503314989; 0.502429961
dd_Smed_v6_52427_0_1	3.77815e-09	0.489994	0.011	0.005	0.000100352	NA	NA	NA	NA	NA	NA	NA
dd_Smed_v6_22736_0_1	4.77613e-12	0.489005	0.018	0.008	1.26859e-07	NA	NA	NA	NA	NA	NA	NA
dd_Smed_v6_4191_0_1	1.0995e-33	0.488711	0.106	0.06	2.92038e-29	coiled-coil domain containing 63 (CCDC63)	uc001trw.1	6e-42	Human	Neural; Neural; Neural; Neural; Neural; Epidermal; Phyarnx; Protonephridia; Neural	9; 18; 20; 21; 23; 24; 27; 29; 33	0.443310009; 0.886721045; 1.498891926; 0.594514439; 0.337016748; 1.102883614; 2.009058865; 1.648562976; 1.154483001
dd_Smed_v6_1303_0_1	2.73394e-22	0.487853	0.07	0.039	7.26163e-18	chromosome 9 open reading frame 116 (C9orf116)	uc004cft.1	2e-07	Human	Neural; Neural; Neural; Neural; Epidermal; Phyarnx; Protonephridia; Neural	9; 18; 20; 21; 24; 27; 29; 33	0.556157051; 0.415516521; 0.947777277; 0.565202918; 0.926858417; 1.113300473; 0.998386089; 0.627192505
dd_Smed_v6_55853_0_1	8.96357e-07	0.487805	0.012	0.006	0.0238081	NA	NA	NA	NA	NA	NA	NA
dd_Smed_v6_41498_0_1	1.43234e-14	0.487464	0.032	0.016	3.80443e-10	NA	NA	NA	NA	Neural	9	0.58073
dd_Smed_v6_5958_0_1	2.63297e-15	0.487183	0.101	0.069	6.99344e-11	NA	NA	NA	NA	Epidermal; Epidermal	11; 24	3.145607826; 1.221583858
dd_Smed_v6_47909_0_1	1.88488e-07	0.486967	0.014	0.007	0.00500643	NA	NA	NA	NA	Cathepsin	41	0.494159
dd_Smed_v6_2985_0_1	2.81836e-34	0.486964	0.141	0.085	7.48586e-30	NA	NA	NA	NA	Neural; Neural; Neural; Neural; Neural; Neural	8; 9; 18; 20; 21; 23	1.411953838; 1.206711285; 0.468166038; 0.877308065; 1.241728579; 0.489596724
dd_Smed_v6_2342_0_1	6.99267e-09	0.486946	0.015	0.007	0.000185732	NA	NA	NA	NA	NA	NA	NA
dd_Smed_v6_4648_0_1	2.51629e-65	0.486929	0.49	0.33	6.68352e-61	dysferlin, limb girdle muscular dystrophy 2B (autosomal recessive) (DYSF)5	uc010fej.3	0	Human	Muscle; Epidermal; Phyarnx; Protonephridia; Phyarnx; Protonephridia; Neural; Neural; Phyarnx; Protonephridia	13; 24; 25; 26; 27; 29; 32; 36; 37; 40	0.485404053; 1.39105271; 2.31692375; 1.205000066; 2.413038231; 2.166317297; 2.623424691; 0.958906497; 2.928134794; 1.836117769
dd_Smed_v6_9655_0_1	3.1172e-11	0.486854	0.032	0.017	8.27959e-07	guanylate cyclase 1, soluble, beta 3 (GUCY1B3)	uc003ipc.3	1e-55	Human	Phyarnx; Phyarnx	25; 27	0.373072021; 0.942605279
dd_Smed_v6_27604_0_1	4.89798e-08	0.486067	0.017	0.009	0.00130095	NA	NA	NA	NA	NA	NA	NA
dd_Smed_v6_12470_0_1	5.32032e-31	0.485976	0.083	0.044	1.41313e-26	tau tubulin kinase 2 (TTBK2)	uc001zqp.3	5e-103	Human	Neural; Neural; Neural; Phyarnx; Neural	9; 20; 21; 27; 32	0.328107935; 0.362409397; 0.397062397; 0.660000984; 0.485226505
dd_Smed_v6_14075_0_1	6.35902e-16	0.485821	0.024	0.011	1.68902e-11	NA	NA	NA	NA	NA	NA	NA
dd_Smed_v6_1317_0_1	8.30419e-11	0.485565	0.037	0.022	2.20568e-06	mindbomb E3 ubiquitin protein ligase 1 (MIB1)	uc002ktq.3	1e-70	Human	Epidermal; Phyarnx	24; 37	1.753349482; 1.021861595
dd_Smed_v6_15609_0_1	9.07824e-18	0.485514	0.033	0.016	2.41127e-13	coiled-coil domain containing 92 (CCDC92)	uc001ufx.1	3e-08	Human	NA	NA	NA
dd_Smed_v6_19267_0_1	1.2012e-10	0.484802	0.015	0.007	3.1905e-06	NA	NA	NA	NA	NA	NA	NA
dd_Smed_v6_23528_0_1	1.01919e-07	0.484645	0.016	0.008	0.00270708	NA	NA	NA	NA	NA	NA	NA
dd_Smed_v6_22034_1_1	5.29217e-11	0.484632	0.019	0.009	1.40565e-06	NA	NA	NA	NA	NA	NA	NA
dd_Smed_v6_19322_0_1	2.01233e-09	0.484581	0.016	0.008	5.34495e-05	PKD2L-1 (PKD2L-1)	KT163781.1	0	Smed	NA	NA	NA
dd_Smed_v6_16415_0_1	1.15595e-07	0.484534	0.012	0.005	0.00307031	NA	NA	NA	NA	NA	NA	NA
dd_Smed_v6_32662_0_1	1.2291e-08	0.484508	0.019	0.01	0.00032646	NA	NA	NA	NA	NA	NA	NA
dd_Smed_v6_26949_0_1	2.25638e-10	0.484475	0.016	0.007	5.99316e-06	NA	NA	NA	NA	Epidermal	11	0.357345
dd_Smed_v6_7432_0_1	1.01373e-31	0.484472	0.073	0.037	2.69257e-27	chromosome 7 open reading frame 63 (C7orf63)	uc010lep.3	3e-157	Human	Neural; Neural; Neural; Epidermal; Phyarnx; Protonephridia; Neural	9; 18; 20; 24; 27; 29; 33	0.485160125; 0.398009021; 0.754125194; 0.308996855; 0.944589953; 0.608845411; 0.518470647
dd_Smed_v6_17559_0_1	5.80265e-19	0.484464	0.031	0.014	1.54124e-14	NA	NA	NA	NA	NA	NA	NA
dd_Smed_v6_22211_0_1	2.8999e-34	0.484432	0.101	0.055	7.70241e-30	NA	NA	NA	NA	Neural; Neural	9; 21	1.015049638; 1.177173807
dd_Smed_v6_714_0_1	1.29562e-61	0.484183	0.237	0.141	3.44129e-57	NA	NA	NA	NA	Epidermal; Epidermal; Parapharyngeal; Neural; Epidermal; Phyarnx; Phyarnx; Protonephridia; Epidermal; Phyarnx; Parapharyngeal; Protonephridia	2; 11; 12; 20; 24; 25; 27; 29; 35; 37; 38; 40	0.617292901; 0.707287952; 0.264379; 1.015877093; 2.138065306; 0.496406519; 1.505557364; 1.146505177; 0.887889888; 1.901820608; 1.284272695; 1.103253086
dd_Smed_v6_33058_0_1	1.50423e-19	0.484178	0.035	0.016	3.99539e-15	NA	NA	NA	NA	NA	NA	NA
dd_Smed_v6_34702_0_1	3.89254e-07	0.484165	0.015	0.008	0.010339	DnaJ (Hsp40) homolog, subfamily C, member 2 (DNAJC2)	uc010lix.3	1e-50	Human	NA	NA	NA
dd_Smed_v6_13671_0_1	2.16801e-31	0.484037	0.073	0.037	5.75845e-27	lipoxygenase homology domains 1 (LOXHD1)	uc002lcf.4	1e-10	Human	Neural; Neural; Neural; Phyarnx; Neural	9; 20; 21; 27; 33	0.436029789; 0.533933449; 0.452360659; 0.649572548; 0.621167617
dd_Smed_v6_48399_0_1	1.80525e-10	0.483876	0.016	0.007	4.79492e-06	NA	NA	NA	NA	NA	NA	NA
dd_Smed_v6_2729_0_1	2.76057e-16	0.483589	0.045	0.024	7.33234e-12	chromosome 20 open reading frame 85 (C20orf85)	uc002xyv.3	3e-20	Human	Neural; Neural; Neural; Neural; Epidermal; Phyarnx; Protonephridia; Neural	9; 18; 20; 21; 24; 27; 29; 33	0.336758285; 0.557270454; 0.952262422; 0.334462176; 0.478888789; 0.835381095; 0.838116056; 1.011548124
dd_Smed_v6_71311_0_1	1.11011e-10	0.483516	0.016	0.007	2.94857e-06	G protein-coupled receptor kinase 5 (GRK5)	uc001led.3	7e-42	Human	NA	NA	NA
dd_Smed_v6_14765_0_1	1.75025e-25	0.483315	0.046	0.021	4.64885e-21	zinc finger protein 474-like (LOC100505841)	uc021ycz.1	3e-32	Human	Neural; Phyarnx	20; 27	0.407895154; 0.349955481
dd_Smed_v6_64059_0_1	7.67508e-08	0.48299	0.014	0.007	0.00203858	collagen, type XXIV, alpha 1 (COL24A1)	uc001dli.3	1e-19	Human	NA	NA	NA
dd_Smed_v6_36071_0_1	1.68684e-16	0.482686	0.028	0.013	4.48041e-12	NA	NA	NA	NA	Neural	32	0.395512
dd_Smed_v6_2826_0_1	6.01638e-37	0.482598	0.075	0.036	1.59801e-32	opioid binding protein/cell adhesion molecule-like (OPCML)	uc001qgt.3	1e-17	Human	Epidermal; Phyarnx; Intestine; Phyarnx; Parapharyngeal; Protonephridia	24; 27; 30; 37; 38; 40	0.411301584; 0.457953281; 0.341352465; 0.796359782; 0.42218052; 0.713884955
dd_Smed_v6_33012_0_1	5.50797e-17	0.482383	0.037	0.019	1.46297e-12	neuropeptide Y receptor Y2 (NPY2R)	uc021xtm.1	1e-17	Human	NA	NA	NA
dd_Smed_v6_11884_0_1	1.99051e-16	0.482091	0.035	0.017	5.28699e-12	coiled-coil domain containing 113 (CCDC113)	uc002ene.3	3e-57	Human	Neural; Phyarnx	20; 27	0.460071984; 0.507213472
dd_Smed_v6_9364_0_1	7.30883e-12	0.481962	0.04	0.023	1.9413e-07	NA	NA	NA	NA	Neural; Neural; Parapharyngeal; Neural	8; 9; 12; 21	0.357631126; 0.422725384; 0.300437826; 0.398910223
dd_Smed_v6_5798_0_1	5.58993e-34	0.481657	0.103	0.057	1.48474e-29	annexin A7 (ANXA7)	uc010qki.1	3e-97	Human	Neural; Neural; Neural; Neural; Neural; Epidermal; Phyarnx; Protonephridia; Neural	9; 18; 20; 21; 23; 24; 27; 29; 33	0.868412772; 0.716975285; 1.382452244; 1.085367026; 0.7290919; 0.450440356; 1.541789132; 1.029228394; 1.022973247
dd_Smed_v6_56022_0_1	3.23988e-11	0.481596	0.013	0.005	8.60544e-07	NA	NA	NA	NA	NA	NA	NA
dd_Smed_v6_55656_0_1	8.95088e-34	0.48158	0.071	0.035	2.37744e-29	NA	NA	NA	NA	NA	NA	NA
dd_Smed_v6_27580_0_1	8.81276e-42	0.481455	0.097	0.049	2.34076e-37	NA	uc002wxu.4	1e-13	Human	NA	NA	NA
dd_Smed_v6_8297_0_1	5.35948e-13	0.481291	0.051	0.031	1.42353e-08	NA	NA	NA	NA	Neural	21	1.35644
dd_Smed_v6_38795_0_1	1.19448e-11	0.481122	0.029	0.016	3.17266e-07	NA	NA	NA	NA	NA	NA	NA
dd_Smed_v6_25625_0_1	3.46026e-09	0.480676	0.021	0.011	9.19079e-05	NA	NA	NA	NA	NA	NA	NA
dd_Smed_v6_93371_0_1	1.14526e-06	0.480444	0.014	0.007	0.0304191	NA	NA	NA	NA	NA	NA	NA
dd_Smed_v6_26360_0_1	1.29731e-09	0.479915	0.019	0.01	3.44578e-05	NA	uc011aqs.2	2e-72	Human	NA	NA	NA
dd_Smed_v6_13318_0_1	1.2503e-13	0.479855	0.033	0.017	3.32091e-09	transmembrane protein 216 (TMEM216)	uc010rlj.2	1e-11	Human	Phyarnx	27	0.442016
dd_Smed_v6_10948_0_1	6.65322e-15	0.479794	0.036	0.019	1.76716e-10	NA	NA	NA	NA	Neural; Epidermal; Phyarnx	20; 24; 27	0.499838114; 0.419958446; 0.888113266
dd_Smed_v6_7138_0_1	1.07407e-28	0.47974	0.078	0.042	2.85285e-24	NA	NA	NA	NA	Epidermal; Phyarnx; Phyarnx; Protonephridia	24; 27; 37; 40	0.316010169; 1.139408993; 0.911101478; 0.573089518
dd_Smed_v6_43159_0_1	1.76047e-23	0.479737	0.067	0.036	4.67598e-19	anoctamin 1, calcium activated chloride channel (ANO1)	uc010rqk.2	2e-55	Human	Epidermal	11	1.21077
dd_Smed_v6_6573_0_1	2.05663e-48	0.479576	0.236	0.149	5.46262e-44	ciliary rootlet coiled-coil, rootletin (CROCC)	uc001azt.2	0	Human	Neural; Neural; Neural; Neural; Neural; Epidermal; Phyarnx; Protonephridia; Neural	9; 18; 20; 21; 23; 24; 27; 29; 33	1.576007487; 1.319431974; 2.839307645; 1.565281703; 1.42992047; 0.330687339; 0.266628198; 1.817197653; 1.458524304
dd_Smed_v6_73347_0_1	5.23119e-07	0.479484	0.009	0.004	0.0138946	NA	NA	NA	NA	NA	NA	NA
dd_Smed_v6_9737_0_1	5.08167e-22	0.479443	0.062	0.034	1.34974e-17	netrin 1 (NTN1)	uc002glw.4	9e-96	Human	Muscle	13	1.54586
dd_Smed_v6_10996_0_1	3.63427e-51	0.479442	0.12	0.06	9.65298e-47	APOBEC1 complementation factor (A1CF)	uc001jjj.3	4e-59	Human	Neural; Neural; Muscle; Neural; Neural; Protonephridia	8; 9; 13; 20; 21; 29	0.269815296; 0.339893809; 0.262942871; 0.302805853; 0.288761663; 0.378402886
dd_Smed_v6_37336_0_1	5.38666e-07	0.479364	0.016	0.008	0.0143075	NA	NA	NA	NA	Neural	32	0.741933
dd_Smed_v6_26649_0_1	4.91658e-16	0.478943	0.027	0.012	1.30589e-11	NA	NA	NA	NA	NA	NA	NA
dd_Smed_v6_14572_0_1	2.6241e-28	0.47843	0.057	0.027	6.96988e-24	Leber congenital amaurosis 5 (LCA5)	uc003pix.3	1e-16	Human	Neural; Phyarnx	21; 27	0.297394702; 0.297437104
dd_Smed_v6_50098_0_1	7.20662e-16	0.478256	0.029	0.014	1.91415e-11	NA	NA	NA	NA	NA	NA	NA
dd_Smed_v6_357_0_1	7.14697e-12	0.47808	0.061	0.039	1.89831e-07	NA	NA	NA	NA	Epidermal; Phyarnx	24; 37	4.10701946; 0.363901523
dd_Smed_v6_52741_0_1	5.6802e-08	0.477915	0.013	0.006	0.00150872	NA	NA	NA	NA	NA	NA	NA
dd_Smed_v6_3075_0_1	2.22558e-09	0.477672	0.027	0.015	5.91136e-05	kallikrein B, plasma (Fletcher factor) 1 (KLKB1)	uc011clc.2	3e-17	Human	Neural; Cathepsin	32; 41	3.56274777; 0.660982437
dd_Smed_v6_23935_0_1	1.14328e-14	0.477153	0.036	0.019	3.03668e-10	RASD family, member 2 (RASD2)	uc003any.3	2e-22	Human	Neural; Neural	8; 21	0.614210439; 0.512790401
dd_Smed_v6_23674_0_1	1.65881e-08	0.477145	0.023	0.013	0.000440596	NA	NA	NA	NA	NA	NA	NA
dd_Smed_v6_31635_0_1	6.64983e-09	0.477068	0.012	0.005	0.000176626	NA	NA	NA	NA	NA	NA	NA
dd_Smed_v6_16010_0_1	5.18891e-08	0.476984	0.015	0.007	0.00137823	NA	NA	NA	NA	NA	NA	NA
dd_Smed_v6_11758_0_1	6.04386e-17	0.476826	0.035	0.017	1.60531e-12	NA	NA	NA	NA	Neural; Neural	9; 34	1.218267728; 0.347569303
dd_Smed_v6_715_0_1	8.34069e-11	0.476462	0.101	0.074	2.21537e-06	NA	NA	NA	NA	Epidermal; Epidermal	11; 24	3.282327919; 0.447705737
dd_Smed_v6_21823_0_1	6.35281e-13	0.476227	0.034	0.019	1.68737e-08	NA	NA	NA	NA	Phyarnx	37	0.510207
dd_Smed_v6_9056_0_1	1.10566e-13	0.476221	0.042	0.024	2.93675e-09	lengsin, lens protein with glutamine synthetase domain (LGSN)	uc003peh.3	4e-38	Human	Muscle; Phyarnx; Phyarnx	14; 27; 37	0.506287087; 0.789587327; 0.95921703
dd_Smed_v6_47749_0_1	8.6632e-07	0.476148	0.008	0.004	0.0230103	NA	NA	NA	NA	NA	NA	NA
dd_Smed_v6_15385_0_1	3.00696e-09	0.476094	0.017	0.008	7.98677e-05	jerky homolog-like (mouse) (JRKL)	uc001pfy.2	6e-30	Human	NA	NA	NA
dd_Smed_v6_10294_0_1	1.57403e-67	0.475848	0.226	0.127	4.18079e-63	NA	NA	NA	NA	Neural; Neural; Muscle; Muscle; Neural; Neural; Neural; Phyarnx; Protonephridia; Phyarnx	8; 9; 13; 16; 18; 20; 21; 27; 29; 37	0.689462231; 0.86307143; 0.815761485; 0.335572211; 0.42190283; 0.48202577; 0.912571402; 0.425581904; 0.474591755; 0.717185664
dd_Smed_v6_10418_0_1	3.81586e-15	0.475835	0.029	0.014	1.01353e-10	NA	NA	NA	NA	NA	NA	NA
dd_Smed_v6_5307_0_1	1.70885e-15	0.475438	0.053	0.031	4.53887e-11	cytochrome P450, family 1, subfamily A, polypeptide 1 (CYP1A1)	uc002ayq.4	4e-29	Human	Epidermal; Epidermal	11; 24	1.387426919; 0.416020355
dd_Smed_v6_2814_0_1	2.27768e-12	0.475354	0.019	0.008	6.04974e-08	collagen, type VI, alpha 3 (COL6A3)	uc010znj.1	3e-12	Human	Phyarnx	37	0.699385
dd_Smed_v6_5894_0_1	1.24058e-24	0.475282	0.064	0.033	3.29511e-20	family with sequence similarity 92, member A1 (FAM92A1)	uc022ayd.1	6e-24	Human	Neural; Neural; Neural; Neural; Phyarnx	9; 18; 20; 21; 27	0.519318835; 0.317254084; 0.608657562; 0.492678585; 1.130901547
dd_Smed_v6_13746_0_1	6.74902e-15	0.475273	0.027	0.013	1.79261e-10	NA	NA	NA	NA	Neural; Neural	32; 36	0.712157072; 1.239475233
dd_Smed_v6_3732_0_1	4.46349e-49	0.475083	0.204	0.123	1.18555e-44	coiled-coil domain containing 19 (CCDC19)	uc001fui.3	1e-58	Human	Neural; Neural; Neural; Neural; Epidermal; Phyarnx; Protonephridia; Neural	9; 18; 20; 21; 24; 27; 29; 33	1.013632407; 1.128845934; 2.059955045; 1.326136266; 1.605138799; 2.057730409; 2.045230921; 1.068666624
dd_Smed_v6_14510_0_1	2.70898e-07	0.474208	0.019	0.011	0.00719532	RAB1A, member RAS oncogene family (RAB1A)	uc002sdm.3	1e-42	Human	NA	NA	NA
dd_Smed_v6_2848_0_1	9.96277e-49	0.473765	0.191	0.113	2.64621e-44	growth arrest-specific 8 (GAS8)	uc002fqi.1	0	Human	Neural; Neural; Neural; Neural; Neural; Epidermal; Phyarnx; Protonephridia; Neural	9; 18; 20; 21; 23; 24; 27; 29; 33	1.097598347; 1.024988545; 2.042824274; 1.162139222; 0.388347602; 0.961360609; 2.014689559; 1.493628584; 0.973711298
dd_Smed_v6_8373_0_1	4.13791e-12	0.473668	0.024	0.012	1.09907e-07	major facilitator superfamily domain containing 7 (MFSD7)	uc003gax.3	3e-62	Human	NA	NA	NA
dd_Smed_v6_650_0_1	1.04754e-46	0.47329	0.181	0.106	2.78236e-42	tubulin polymerization-promoting protein family member 3 (TPPP3)	uc002etb.3	3e-13	Human	Neural; Neural; Neural; Neural; Neural; Epidermal; Phyarnx; Phyarnx; Neural; Phyarnx	9; 18; 20; 21; 23; 24; 25; 27; 33; 37	1.243709397; 1.055112436; 1.516408073; 1.024695982; 0.361759052; 1.397093344; 0.4475227; 1.61194603; 1.053414368; 0.599534035
dd_Smed_v6_46144_0_1	7.93324e-08	0.472854	0.019	0.01	0.00210715	NA	NA	NA	NA	NA	NA	NA
dd_Smed_v6_23099_0_1	8.32951e-10	0.472771	0.027	0.015	2.2124e-05	potassium channel tetramerisation domain containing 16 (KCTD16)	uc003lnn.1	6e-49	Human	Neural	21	0.575702
dd_Smed_v6_11272_0_1	7.64075e-23	0.472718	0.052	0.026	2.02946e-18	NA	NA	NA	NA	Neural; Neural; Neural; Epidermal; Phyarnx	9; 20; 21; 24; 27	0.491564865; 0.545632135; 0.616511914; 0.270754173; 0.558953707
dd_Smed_v6_6414_0_1	5.50928e-18	0.472511	0.043	0.022	1.46332e-13	NA	NA	NA	NA	NA	NA	NA
dd_Smed_v6_18884_0_1	7.25539e-10	0.472065	0.026	0.014	1.9271e-05	Ras-related associated with diabetes (RRAD)	uc002eqo.2	4e-16	Human	NA	NA	NA
dd_Smed_v6_18268_0_1	1.99971e-09	0.471768	0.021	0.011	5.31143e-05	NA	NA	NA	NA	Neural	21	0.335782
dd_Smed_v6_8637_0_1	3.36797e-15	0.47176	0.028	0.013	8.94567e-11	NA	NA	NA	NA	NA	NA	NA
dd_Smed_v6_28381_0_1	6.15144e-13	0.471726	0.024	0.011	1.63389e-08	NA	NA	NA	NA	NA	NA	NA
dd_Smed_v6_17082_0_1	4.31041e-19	0.471548	0.032	0.014	1.14489e-14	calcitonin receptor (CALCR)	uc003umw.2	2e-34	Human	NA	NA	NA
dd_Smed_v6_37605_0_1	2.09546e-07	0.471376	0.01	0.004	0.00556574	NA	NA	NA	NA	NA	NA	NA
dd_Smed_v6_7066_0_1	1.82071e-32	0.471287	0.081	0.042	4.836e-28	coiled-coil domain containing 170 (CCDC170)	uc003qol.3	7e-48	Human	Neural; Neural; Neural; Neural; Epidermal; Phyarnx; Protonephridia; Neural	9; 18; 20; 21; 24; 27; 29; 33	0.512126306; 0.422046057; 0.768347485; 0.399564306; 0.420398114; 0.828204302; 0.765533849; 0.67000388
dd_Smed_v6_55969_0_1	7.63932e-08	0.471227	0.012	0.006	0.00202908	NA	NA	NA	NA	NA	NA	NA
dd_Smed_v6_3759_0_1	1.4952e-32	0.471127	0.075	0.038	3.97139e-28	hypothetical protein Smed-FAM115A-like protein	KY348653.1	0	Smed	NA	NA	NA
dd_Smed_v6_7038_0_1	5.87301e-18	0.47112	0.046	0.025	1.55993e-13	Sp1 transcription factor (SP1)	uc021qyf.1	3e-13	Human	Epidermal	11	1.24406
dd_Smed_v6_14704_0_1	9.88155e-13	0.470861	0.034	0.019	2.62464e-08	NA	NA	NA	NA	NA	NA	NA
dd_Smed_v6_48384_0_1	3.08357e-07	0.470828	0.015	0.008	0.00819026	NA	NA	NA	NA	NA	NA	NA
dd_Smed_v6_40220_0_1	3.3699e-09	0.470711	0.019	0.01	8.95079e-05	NA	NA	NA	NA	NA	NA	NA
dd_Smed_v6_49988_0_1	4.2238e-07	0.470707	0.01	0.005	0.0112188	Sp8 transcription factor (SP8)	uc003suz.3	4e-37	Human	NA	NA	NA
dd_Smed_v6_2658_0_1	3.44591e-28	0.470407	0.075	0.04	9.15267e-24	outer dense fiber of sperm tails 3 (ODF3)	uc001lob.3	1e-53	Human	Neural; Neural; Neural; Epidermal; Phyarnx; Protonephridia; Neural	9; 18; 20; 24; 27; 29; 33	0.335952756; 0.438009697; 1.012720823; 1.00732754; 1.933334821; 0.642052055; 0.941437369
dd_Smed_v6_17897_0_1	1.91599e-12	0.470356	0.021	0.01	5.08906e-08	NA	NA	NA	NA	NA	NA	NA
dd_Smed_v6_12765_0_1	5.53915e-14	0.470157	0.027	0.013	1.47125e-09	Tctex1 domain containing 1 (TCTEX1D1)	uc001dcv.3	1e-14	Human	NA	NA	NA
dd_Smed_v6_6952_0_1	5.13106e-27	0.469883	0.092	0.052	1.36286e-22	NA	NA	NA	NA	Cathepsin; Epidermal; Phyarnx; Phyarnx	10; 24; 27; 37	0.358004915; 0.732886583; 0.792403359; 0.603728458
dd_Smed_v6_32631_0_1	3.56473e-12	0.469769	0.028	0.014	9.46829e-08	NA	NA	NA	NA	NA	NA	NA
dd_Smed_v6_14306_0_1	7.49934e-18	0.469691	0.047	0.025	1.9919e-13	cyclin-dependent kinase 20 (CDK20)	uc004apr.3	3e-149	Human	NA	NA	NA
dd_Smed_v6_68830_0_1	3.66784e-07	0.469683	0.011	0.005	0.00974215	NA	NA	NA	NA	NA	NA	NA
dd_Smed_v6_16909_0_1	2.07423e-09	0.469505	0.018	0.009	5.50937e-05	NA	NA	NA	NA	Phyarnx; Phyarnx	27; 37	0.724160714; 0.845949568
dd_Smed_v6_21546_0_1	2.95044e-15	0.4695	0.031	0.015	7.83667e-11	phosphodiesterase 1C, calmodulin-dependent 70kDa (PDE1C)	uc003tcs.3	2e-126	Human	Neural	21	0.390724
dd_Smed_v6_50096_0_1	2.88267e-08	0.469396	0.012	0.006	0.000765665	NA	NA	NA	NA	NA	NA	NA
dd_Smed_v6_35760_0_1	5.55931e-09	0.469151	0.028	0.016	0.000147661	NA	NA	NA	NA	Cathepsin	41	2.96194
dd_Smed_v6_29099_0_1	1.21388e-11	0.469043	0.017	0.008	3.22419e-07	NA	NA	NA	NA	NA	NA	NA
dd_Smed_v6_50068_0_1	4.57187e-07	0.468995	0.012	0.006	0.0121434	NA	NA	NA	NA	NA	NA	NA
dd_Smed_v6_12613_0_1	1.84681e-18	0.468564	0.059	0.033	4.90532e-14	NA	NA	NA	NA	Intestine	30	0.275182
dd_Smed_v6_33896_0_1	1.06595e-15	0.468167	0.029	0.014	2.83128e-11	NA	NA	NA	NA	Intestine	30	0.400298
dd_Smed_v6_90022_0_1	4.58998e-08	0.468142	0.016	0.008	0.00121915	NA	NA	NA	NA	NA	NA	NA
dd_Smed_v6_45848_0_1	3.34676e-08	0.467985	0.015	0.007	0.000888932	NA	NA	NA	NA	NA	NA	NA
dd_Smed_v6_64866_0_1	7.64864e-08	0.467646	0.013	0.006	0.00203155	NA	NA	NA	NA	NA	NA	NA
dd_Smed_v6_60427_0_1	1.48947e-08	0.467571	0.016	0.008	0.000395617	NA	NA	NA	NA	NA	NA	NA
dd_Smed_v6_19602_0_1	1.90569e-23	0.467385	0.059	0.031	5.06171e-19	glutamate receptor, ionotropic, AMPA 2 (GRIA2)	uc003ipl.4	7e-158	Human	Neural	8	0.578921
dd_Smed_v6_10834_0_1	3.67087e-23	0.467079	0.062	0.033	9.7502e-19	leucine rich repeat containing 56 (LRRC56)	uc010qvz.2	3e-49	Human	Neural; Neural; Neural; Epidermal; Phyarnx	9; 20; 21; 24; 27	0.341925756; 0.467731409; 0.419833572; 0.321203095; 0.420399785
dd_Smed_v6_12186_0_1	4.76724e-18	0.466999	0.044	0.023	1.26623e-13	doublecortin-like kinase 3 (DCLK3)	uc003cgi.2	1e-83	Human	Phyarnx; Phyarnx	27; 37	1.161671523; 0.491688232
dd_Smed_v6_653_0_1	1.4172e-38	0.466845	0.098	0.051	3.76422e-34	dual specificity phosphatase 6 (DUSP6)	uc001tay.3	1e-31	Human	Cathepsin; Cathepsin; Epidermal; Phyarnx; Cathepsin; Intestine; Phyarnx	10; 17; 24; 27; 28; 30; 37	0.645775307; 0.747875675; 0.971409576; 1.038233741; 0.370487738; 1.007178092; 1.285403399
dd_Smed_v6_5474_0_1	1.43661e-16	0.466809	0.048	0.026	3.81577e-12	early growth response 4 (EGR4)	uc010yrk.1	7e-15	Human	Epidermal	11	1.43199
dd_Smed_v6_13481_0_1	2.52075e-14	0.466663	0.037	0.02	6.69536e-10	caveolin 3 (CAV3)	uc003brb.3	1e-15	Human	Neural; Neural	9; 20	0.372722543; 1.493837651
dd_Smed_v6_11853_0_1	1.8741e-33	0.466572	0.074	0.037	4.9778e-29	SUMO1/sentrin specific peptidase 7 (SENP7)	uc003dux.3	2e-51	Human	NA	NA	NA
dd_Smed_v6_20693_0_1	2.06023e-09	0.466454	0.015	0.007	5.47217e-05	NA	NA	NA	NA	NA	NA	NA
dd_Smed_v6_12511_0_1	1.38035e-15	0.466085	0.03	0.014	3.66633e-11	NA	NA	NA	NA	NA	NA	NA
dd_Smed_v6_13082_0_1	2.90206e-27	0.466035	0.085	0.047	7.70817e-23	cyclin-dependent kinase-like 1 (CDC2-related kinase) (CDKL1)	uc001wxz.3	4e-117	Human	Neural; Neural; Neural; Neural	8; 9; 20; 21	0.840967715; 1.287497993; 1.092325186; 1.285668808
dd_Smed_v6_38869_0_1	5.37098e-07	0.465179	0.018	0.01	0.0142659	NA	NA	NA	NA	NA	NA	NA
dd_Smed_v6_8299_0_1	5.47001e-16	0.465117	0.033	0.016	1.45289e-11	leucine rich repeat containing 23 (LRRC23)	uc001qrp.3	9e-65	Human	Epidermal; Phyarnx; Protonephridia	24; 27; 29	0.398095125; 0.68771421; 0.635307946
dd_Smed_v6_18073_0_1	3.2006e-09	0.465081	0.019	0.01	8.50111e-05	NA	NA	NA	NA	NA	NA	NA
dd_Smed_v6_54932_0_1	1.44454e-07	0.464906	0.012	0.006	0.00383685	piggyBac transposable element derived 4 (PGBD4)	uc001zho.3	2e-07	Human	NA	NA	NA
dd_Smed_v6_51083_0_1	7.09998e-09	0.464906	0.024	0.013	0.000188583	NA	NA	NA	NA	Protonephridia	29	0.770323
dd_Smed_v6_14593_0_1	9.70464e-10	0.464876	0.027	0.015	2.57765e-05	NA	NA	NA	NA	NA	NA	NA
dd_Smed_v6_30208_0_1	1.11263e-15	0.464413	0.051	0.029	2.95525e-11	hemicentin 1 (HMCN1)	uc001grq.1	6e-09	Human	Neural	21	0.97531
dd_Smed_v6_2514_0_1	7.7357e-74	0.46434	0.437	0.287	2.05468e-69	spectrin, beta, non-erythrocytic 1 (SPTBN1)	uc002rxv.1	1e-169	Human	Epidermal; Intestine; Epidermal; Intestine; Epidermal; Phyarnx; Phyarnx; Protonephridia; Phyarnx; Protonephridia	2; 6; 11; 19; 24; 25; 27; 29; 37; 40	0.259019588; 0.687763991; 0.686257542; 0.614113485; 1.232789043; 1.498589289; 2.717198339; 0.452173701; 2.404088744; 1.54037357
dd_Smed_v6_23723_0_1	9.90149e-17	0.464203	0.031	0.015	2.62993e-12	neuropeptide FF receptor 2 (NPFFR2)	uc003hgh.2	7e-26	Human	NA	NA	NA
dd_Smed_v6_422_0_1	5.81986e-20	0.464077	0.08	0.048	1.54581e-15	SubName: Full=Protein UBBP4;	uc002gyy.3	4e-12	Human	Neural; Muscle; Muscle; Neural; Epidermal; Phyarnx; Parapharyngeal	9; 13; 14; 20; 24; 37; 38	0.574310888; 1.13837815; 1.082811929; 1.008983068; 1.127463816; 1.975141749; 1.763528281
dd_Smed_v6_19517_0_1	1.26788e-32	0.464041	0.079	0.04	3.36763e-28	GDNF family receptor alpha 1 (GFRA1)	uc001lcj.3	8e-07	Human	Neural; Neural; Epidermal; Phyarnx; Intestine; Phyarnx	9; 21; 24; 27; 30; 37	0.326660777; 0.351285729; 0.284131066; 0.360686453; 0.324335111; 0.49147892
dd_Smed_v6_28013_0_1	7.85667e-14	0.46323	0.03	0.015	2.08681e-09	NA	NA	NA	NA	NA	NA	NA
dd_Smed_v6_22866_0_1	8.76578e-20	0.463203	0.042	0.021	2.32828e-15	NA	NA	NA	NA	NA	NA	NA
dd_Smed_v6_34630_0_1	1.01179e-22	0.463174	0.039	0.018	2.68741e-18	NA	NA	NA	NA	Cathepsin	15	0.29249
dd_Smed_v6_25133_0_1	1.31752e-09	0.463138	0.018	0.008	3.49945e-05	NA	NA	NA	NA	Phyarnx	37	0.307304
dd_Smed_v6_30373_0_1	8.98436e-09	0.462613	0.017	0.008	0.000238633	NA	NA	NA	NA	NA	NA	NA
dd_Smed_v6_12482_0_1	5.64934e-22	0.46155	0.042	0.02	1.50052e-17	NA	NA	NA	NA	Phyarnx; Phyarnx	27; 37	0.738903849; 1.100593389
dd_Smed_v6_56747_0_1	1.68677e-07	0.461528	0.013	0.006	0.00448023	NA	NA	NA	NA	NA	NA	NA
dd_Smed_v6_13500_0_1	1.00721e-09	0.461199	0.022	0.011	2.67526e-05	NA	NA	NA	NA	NA	NA	NA
dd_Smed_v6_12969_0_1	1.77121e-27	0.461117	0.083	0.046	4.7045e-23	coiled-coil domain containing 41 (CCDC41)	uc001tde.3	1e-43	Human	Neural; Neural; Neural; Neural; Phyarnx; Protonephridia	9; 18; 20; 21; 27; 29	0.965545239; 0.446925393; 1.131359779; 1.007281415; 0.737674715; 0.638954443
dd_Smed_v6_13805_0_1	5.69211e-14	0.461031	0.03	0.015	1.51188e-09	NA	NA	NA	NA	Cathepsin; Cathepsin; Cathepsin	17; 39; 41	0.979341593; 0.602800069; 0.845665278
dd_Smed_v6_42628_0_1	2.02593e-07	0.46103	0.016	0.008	0.00538107	NA	NA	NA	NA	NA	NA	NA
dd_Smed_v6_4792_0_1	7.15251e-14	0.460866	0.038	0.02	1.89978e-09	Smed10417_V2 jagged 2-1	JX010514.1	0	Smed	Cathepsin; Intestine	10; 30	0.37527203; 0.504329522
dd_Smed_v6_34214_0_1	2.97346e-14	0.460565	0.029	0.014	7.89782e-10	zinc finger, MYM-type 6 (ZMYM6)	uc001byh.3	5e-14	Human	NA	NA	NA
dd_Smed_v6_61331_0_1	3.31485e-07	0.460526	0.014	0.007	0.00880458	NA	NA	NA	NA	NA	NA	NA
dd_Smed_v6_4477_0_1	6.98737e-23	0.460226	0.054	0.028	1.85591e-18	NA	NA	NA	NA	Epidermal; Phyarnx; Phyarnx	24; 27; 37	0.407347356; 0.69395249; 0.878651976
dd_Smed_v6_45538_0_1	2.05064e-16	0.460184	0.029	0.013	5.44669e-12	NA	NA	NA	NA	NA	NA	NA
dd_Smed_v6_18573_0_1	2.38301e-10	0.460164	0.024	0.012	6.32952e-06	NA	NA	NA	NA	NA	NA	NA
dd_Smed_v6_9120_0_1	7.87529e-11	0.460116	0.032	0.018	2.09175e-06	family with sequence similarity 115, member C (FAM115C)	uc003wdi.2	3e-23	Human	NA	NA	NA
dd_Smed_v6_4252_0_1	7.51332e-29	0.459762	0.142	0.09	1.99561e-24	ELOVL fatty acid elongase 7 (ELOVL7)	uc010iwk.3	6e-40	Human	Epidermal; Epidermal; Epidermal; Epidermal	2; 11; 24; 35	1.093999701; 1.583778601; 0.42160419; 0.725772383
dd_Smed_v6_25675_0_1	8.45307e-13	0.459641	0.023	0.011	2.24522e-08	NA	NA	NA	NA	NA	NA	NA
dd_Smed_v6_7499_0_1	7.33086e-56	0.459465	0.135	0.068	1.94715e-51	KN motif and ankyrin repeat domains 4 (KANK4)	uc001dai.4	1e-19	Human	Epidermal; Phyarnx; Phyarnx; Phyarnx	24; 25; 27; 37	0.895953044; 0.529522224; 1.210351293; 1.430711403
dd_Smed_v6_1650_0_1	1.09841e-32	0.458971	0.124	0.073	2.91748e-28	tetraspanin 7 (TSPAN7)	uc004deg.4	7e-22	Human	Neural; Neural; Muscle; Muscle; Muscle; Neural; Neural; Neural; Parapharyngeal	8; 9; 13; 14; 16; 20; 21; 36; 38	0.419084018; 0.528387987; 1.538800316; 1.02050772; 0.540411003; 0.291087507; 0.389424071; 1.754011218; 1.006442732
dd_Smed_v6_70211_0_1	2.78262e-07	0.458932	0.016	0.008	0.00739091	NA	NA	NA	NA	NA	NA	NA
dd_Smed_v6_7145_0_1	2.45695e-55	0.458852	0.194	0.111	6.52591e-51	NPHP6 (NPHP6)	KT163758.1	0	Smed	Neural; Neural; Neural; Neural; Neural; Epidermal; Phyarnx; Protonephridia; Neural	9; 18; 20; 21; 23; 24; 27; 29; 33	1.326935836; 0.778753291; 1.371910186; 1.402867418; 1.140876415; 0.338340207; 1.255616539; 0.881490001; 1.21598164
dd_Smed_v6_58013_0_1	3.86275e-09	0.458752	0.02	0.011	0.000102599	NA	NA	NA	NA	NA	NA	NA
dd_Smed_v6_19076_0_1	8.4565e-15	0.458482	0.036	0.019	2.24613e-10	NA	NA	NA	NA	NA	NA	NA
dd_Smed_v6_1576_0_1	9.01324e-15	0.45828	0.027	0.012	2.39401e-10	ankyrin repeat domain 28 (ANKRD28)	uc003caj.1	5e-13	Human	Phyarnx	27	0.458383
dd_Smed_v6_67615_0_1	3.71783e-12	0.458252	0.012	0.004	9.87492e-08	ubiquitin A-52 residue ribosomal protein fusion product 1 (UBA52)	uc002njs.3	2e-18	Human	NA	NA	NA
dd_Smed_v6_28100_0_1	4.77418e-08	0.458243	0.017	0.009	0.00126807	NA	NA	NA	NA	NA	NA	NA
dd_Smed_v6_68588_0_1	6.76845e-10	0.458082	0.01	0.004	1.79777e-05	NA	NA	NA	NA	NA	NA	NA
dd_Smed_v6_19825_0_1	1.21487e-17	0.457973	0.046	0.025	3.22681e-13	kcnka (kcnka)	KJ187186.1	0	Smed	Neural	20	1.44726
dd_Smed_v6_17822_0_1	1.2345e-11	0.457972	0.029	0.016	3.27896e-07	piggyBac transposable element derived 4 (PGBD4)	uc001zho.3	2e-15	Human	NA	NA	NA
dd_Smed_v6_42552_0_1	1.32845e-08	0.457915	0.013	0.006	0.000352849	NA	NA	NA	NA	NA	NA	NA
dd_Smed_v6_7581_0_1	6.58681e-18	0.457587	0.039	0.019	1.74952e-13	NA	NA	NA	NA	Epidermal; Phyarnx	24; 27	0.352959305; 0.384545775
dd_Smed_v6_11587_0_1	6.27911e-19	0.45744	0.037	0.017	1.6678e-14	NA	NA	NA	NA	Phyarnx	27	0.349542
dd_Smed_v6_9103_0_1	1.63927e-17	0.45729	0.045	0.024	4.35405e-13	dpy30-1	KC262338.1	2.94e-138	Smed	Neural; Neural; Neural; Epidermal; Phyarnx; Protonephridia	18; 20; 21; 24; 27; 29	0.300016445; 0.711631124; 0.447713091; 0.644775704; 0.709775725; 0.638237612
dd_Smed_v6_11220_0_1	1.15747e-23	0.457286	0.059	0.031	3.07435e-19	NA	NA	NA	NA	Muscle; Muscle; Cathepsin; Intestine	13; 14; 17; 30	0.476936214; 0.348532038; 0.266510793; 0.381180836
dd_Smed_v6_66844_0_1	1.38858e-11	0.456811	0.014	0.006	3.6882e-07	NA	NA	NA	NA	NA	NA	NA
dd_Smed_v6_1617_0_1	3.3384e-10	0.456726	0.019	0.009	8.86713e-06	ankyrin 3, node of Ranvier (ankyrin G) (ANK3)	uc001jkz.4	2e-09	Human	Epidermal	24	0.837977
dd_Smed_v6_8117_0_1	5.63944e-45	0.456624	0.125	0.067	1.49789e-40	NA	NA	NA	NA	Neural; Neural; Neural; Neural; Neural; Epidermal; Phyarnx; Protonephridia; Neural	9; 18; 20; 21; 23; 24; 27; 29; 33	0.992691684; 0.72106837; 1.642169825; 0.696796174; 0.316543691; 0.629479429; 1.283006671; 0.964753462; 0.59189491
dd_Smed_v6_2368_0_1	5.4676e-08	0.456412	0.026	0.015	0.00145225	NA	NA	NA	NA	Protonephridia; Intestine	29; 30	0.600519758; 0.95654036
dd_Smed_v6_3658_0_1	5.96642e-19	0.456389	0.058	0.032	1.58474e-14	NA	NA	NA	NA	Neural; Neural; Neural; Neural	9; 18; 20; 34	1.002840408; 0.554500862; 1.319247241; 0.503837007
dd_Smed_v6_51325_0_1	2.49466e-15	0.455681	0.025	0.012	6.62608e-11	NA	NA	NA	NA	NA	NA	NA
dd_Smed_v6_13914_0_1	1.57898e-26	0.455557	0.06	0.03	4.19392e-22	NA	NA	NA	NA	Neural; Muscle; Muscle; Neural; Phyarnx	9; 13; 14; 18; 27	0.385432229; 0.370009836; 0.365963387; 0.481785337; 0.475541307
dd_Smed_v6_5415_0_1	4.11485e-14	0.455508	0.027	0.013	1.09295e-09	NA	NA	NA	NA	Phyarnx; Phyarnx	27; 37	0.894543556; 1.189155734
dd_Smed_v6_3859_0_1	9.62927e-32	0.455479	0.104	0.058	2.55763e-27	bestrophin 1 (BEST1)	uc001nss.3	5e-57	Human	Cathepsin; Neural; Phyarnx; Neural; Phyarnx	17; 20; 27; 33; 37	0.415919019; 0.29941234; 0.641154388; 0.442122072; 0.750966604
dd_Smed_v6_33937_0_1	6.48552e-08	0.454808	0.015	0.007	0.00172262	NA	NA	NA	NA	NA	NA	NA
dd_Smed_v6_22014_0_1	6.83959e-09	0.454729	0.017	0.008	0.000181666	NA	NA	NA	NA	NA	NA	NA
dd_Smed_v6_7140_0_1	2.47685e-29	0.454587	0.053	0.025	6.57877e-25	NA	NA	NA	NA	Phyarnx; Intestine; Phyarnx	27; 30; 37	0.742568006; 0.363598243; 0.855504358
dd_Smed_v6_16081_0_1	4.11914e-24	0.454289	0.052	0.026	1.09409e-19	NA	NA	NA	NA	Neural; Neural; Parapharyngeal	20; 21; 38	0.483558467; 0.748996157; 0.280683316
dd_Smed_v6_17388_0_1	2.56263e-08	0.454247	0.016	0.008	0.000680661	NA	NA	NA	NA	Phyarnx; Phyarnx	27; 37	0.965252714; 0.520890583
dd_Smed_v6_17172_0_1	2.77406e-12	0.454226	0.025	0.012	7.36818e-08	NA	NA	NA	NA	NA	NA	NA
dd_Smed_v6_32514_0_1	5.66957e-10	0.454113	0.014	0.006	1.5059e-05	NA	NA	NA	NA	NA	NA	NA
dd_Smed_v6_11502_0_1	5.88164e-13	0.45393	0.035	0.019	1.56222e-08	NA	NA	NA	NA	Muscle	13	0.311871
dd_Smed_v6_17647_0_1	2.42241e-10	0.453849	0.02	0.01	6.43415e-06	NA	NA	NA	NA	NA	NA	NA
dd_Smed_v6_67101_0_1	5.53024e-07	0.453564	0.009	0.004	0.0146889	NA	NA	NA	NA	NA	NA	NA
dd_Smed_v6_4761_0_1	6.82669e-15	0.453134	0.058	0.035	1.81324e-10	anoctamin 7 (ANO7)NGEP-L	uc002wax.2	0	Human	Parapharyngeal; Neural; Parapharyngeal	12; 36; 38	0.743864525; 1.779497232; 1.993280812
dd_Smed_v6_20623_0_1	5.98436e-10	0.45296	0.025	0.013	1.58951e-05	NA	NA	NA	NA	Protonephridia	29	0.698399
dd_Smed_v6_15844_0_1	6.8283e-38	0.452765	0.107	0.057	1.81366e-33	NA	uc002axo.3	5e-11	Human	Neural; Neural; Neural; Neural; Neural; Phyarnx; Neural	9; 18; 20; 21; 23; 27; 33	0.494067319; 0.334814574; 0.735493536; 0.613824096; 0.743586526; 0.764020233; 0.749464193
dd_Smed_v6_22363_0_1	7.73314e-08	0.451557	0.019	0.01	0.002054	NA	NA	NA	NA	NA	NA	NA
dd_Smed_v6_9166_0_1	2.04281e-27	0.451513	0.075	0.04	5.42591e-23	purinergic receptor P2X, ligand-gated ion channel, 4 (P2RX4)	uc001tzr.3	9e-99	Human	Muscle; Neural	13; 32	0.411762946; 0.860750082
dd_Smed_v6_38827_0_1	1.64314e-24	0.45151	0.058	0.03	4.36433e-20	strain CIWsx2 bicaudal-C protein	HM055594.1	0	Smed	Cathepsin; Cathepsin	10; 15	0.647707746; 0.358704468
dd_Smed_v6_2676_0_1	2.13637e-28	0.451329	0.122	0.074	5.67441e-24	chromosome 17 open reading frame 105 (C17orf105)	uc002ieg.3	4e-22	Human	Neural; Neural; Neural; Neural; Neural; Neural; Epidermal; Phyarnx; Protonephridia; Neural	8; 9; 18; 20; 21; 23; 24; 27; 29; 33	0.27179249; 0.876716632; 0.906344296; 1.322829925; 0.480477913; 0.355027905; 1.334844756; 1.972013433; 1.693980837; 0.75537694
dd_Smed_v6_13518_0_1	6.11706e-08	0.451322	0.03	0.018	0.00162475	NA	NA	NA	NA	Muscle; Muscle	13; 14	0.468850487; 0.58572523
dd_Smed_v6_20345_0_1	9.37876e-24	0.45127	0.05	0.025	2.49109e-19	cytochrome P450, family 2, subfamily U, polypeptide 1 (CYP2U1)	uc003hyp.3	4e-30	Human	Phyarnx	37	1.77686
dd_Smed_v6_14729_0_1	2.49603e-13	0.45124	0.031	0.016	6.6297e-09	matrix metallopeptidase 2 (gelatinase A, 72kDa gelatinase, 72kDa type IV collagenase) (MMP2)	uc002ehz.4	1e-09	Human	Phyarnx; Phyarnx	27; 37	0.917088558; 0.628375587
dd_Smed_v6_2803_0_1	2.67392e-16	0.451034	0.036	0.018	7.10221e-12	collagen, type VI, alpha 6 (COL6A6)	uc010htl.3	2e-28	Human	NA	NA	NA
dd_Smed_v6_56480_0_1	2.00941e-07	0.450924	0.02	0.011	0.0053372	NA	NA	NA	NA	NA	NA	NA
dd_Smed_v6_3211_0_1	1.87725e-19	0.450638	0.061	0.034	4.98618e-15	pedal peptide prohormone like-1	BK007041.1	0	Smed	Neural; Neural; Neural	8; 9; 21	2.203282462; 1.962007359; 1.011893566
dd_Smed_v6_17894_0_1	2.00124e-12	0.450559	0.03	0.016	5.31549e-08	NA	NA	NA	NA	NA	NA	NA
dd_Smed_v6_5595_0_1	2.22653e-07	0.450433	0.015	0.008	0.00591388	NA	NA	NA	NA	NA	NA	NA
dd_Smed_v6_15734_0_1	1.09382e-12	0.450213	0.024	0.012	2.90528e-08	NA	NA	NA	NA	NA	NA	NA
dd_Smed_v6_13129_0_1	1.57881e-20	0.450183	0.049	0.025	4.19347e-16	NA	NA	NA	NA	NA	NA	NA
dd_Smed_v6_23301_0_1	1.89863e-07	0.450163	0.008	0.003	0.00504294	NA	NA	NA	NA	NA	NA	NA
dd_Smed_v6_34551_0_1	1.2811e-07	0.450144	0.013	0.006	0.00340274	aquaporin 3 (Gill blood group) (AQP3)	uc003zsx.3	2e-58	Human	NA	NA	NA
dd_Smed_v6_3219_0_1	2.55886e-49	0.449922	0.277	0.179	6.7966e-45	coiled-coil domain containing 11 (CCDC11)	uc002lee.2	6e-19	Human	Neural; Neural; Neural; Neural; Neural; Epidermal; Protonephridia; Phyarnx; Protonephridia; Neural	9; 18; 20; 21; 23; 24; 26; 27; 29; 33	0.899224936; 1.145796929; 1.932414478; 1.199477776; 0.478119282; 1.446337592; 0.3425724; 2.265926375; 1.738200447; 1.131574155
dd_Smed_v6_31030_0_1	1.71839e-11	0.449643	0.021	0.01	4.56421e-07	NA	NA	NA	NA	NA	NA	NA
dd_Smed_v6_4707_0_1	1.05508e-23	0.449608	0.074	0.041	2.80239e-19	radial spoke head 9 homolog (Chlamydomonas) (RSPH9)	uc003ovw.2	1e-95	Human	Neural; Neural; Neural; Neural; Epidermal; Phyarnx; Protonephridia	9; 18; 20; 21; 24; 27; 29	0.28318555; 0.463366008; 0.970728761; 0.444071121; 0.740406247; 0.887432891; 1.367295919
dd_Smed_v6_6685_0_1	7.74262e-17	0.449403	0.023	0.009	2.05652e-12	NA	NA	NA	NA	NA	NA	NA
dd_Smed_v6_17692_0_1	2.01681e-09	0.449287	0.023	0.012	5.35686e-05	chromosome X open reading frame 22 (CXorf22)	uc004ddj.3	2e-67	Human	NA	NA	NA
dd_Smed_v6_8538_0_1	6.33132e-29	0.448957	0.086	0.047	1.68166e-24	uncharacterized LOC402160 (LOC402160)	uc021xkr.1	8e-60	Human	Neural; Neural; Neural; Neural; Neural; Epidermal; Phyarnx; Protonephridia; Neural	9; 18; 20; 21; 23; 24; 27; 29; 33	0.401379447; 0.250337723; 0.7352285; 0.509279603; 0.633501773; 0.466023901; 0.961797613; 0.615101094; 0.879138042
dd_Smed_v6_46903_0_1	1.24352e-09	0.448868	0.012	0.005	3.30291e-05	NA	uc021yiq.1	3e-11	Human	NA	NA	NA
dd_Smed_v6_15565_0_1	7.30747e-13	0.448704	0.032	0.017	1.94094e-08	NA	NA	NA	NA	Phyarnx; Phyarnx; Phyarnx	25; 27; 37	0.271757281; 0.624030325; 0.842641069
dd_Smed_v6_561_0_1	7.07656e-34	0.448617	0.086	0.045	1.87961e-29	NA	NA	NA	NA	Phyarnx; Phyarnx; Phyarnx	25; 27; 37	4.100263856; 2.34026646; 2.018428835
dd_Smed_v6_27602_0_1	4.29816e-08	0.448513	0.01	0.004	0.00114163	NA	NA	NA	NA	NA	NA	NA
dd_Smed_v6_42492_0_1	6.71298e-10	0.448097	0.019	0.01	1.78303e-05	NA	NA	NA	NA	NA	NA	NA
dd_Smed_v6_21074_0_1	5.04034e-10	0.448089	0.022	0.011	1.33877e-05	NA	NA	NA	NA	NA	NA	NA
dd_Smed_v6_21592_0_1	4.12357e-17	0.448077	0.04	0.02	1.09526e-12	melanocortin 4 receptor (MC4R)	uc002lie.1	3e-11	Human	NA	NA	NA
dd_Smed_v6_18222_0_1	1.09551e-10	0.447901	0.013	0.005	2.90978e-06	NA	NA	NA	NA	NA	NA	NA
dd_Smed_v6_40171_0_1	3.60017e-08	0.447838	0.01	0.004	0.000956242	RAB2B, member RAS oncogene family (RAB2B)	uc010tlt.2	1e-12	Human	NA	NA	NA
dd_Smed_v6_6769_0_1	2.58848e-26	0.447796	0.055	0.027	6.87525e-22	mitogen-activated protein kinase 15 (MAPK15)	uc003yzj.3	7e-133	Human	Neural; Neural; Epidermal; Phyarnx	20; 21; 24; 27	0.414030115; 0.295937648; 0.340717506; 0.372167364
dd_Smed_v6_17171_0_1	2.32053e-10	0.447685	0.028	0.015	6.16355e-06	NA	NA	NA	NA	NA	NA	NA
dd_Smed_v6_27090_0_1	4.56106e-08	0.447437	0.022	0.012	0.00121146	NA	NA	NA	NA	NA	NA	NA
dd_Smed_v6_26419_0_1	3.04648e-07	0.4474	0.013	0.007	0.00809176	NA	NA	NA	NA	NA	NA	NA
dd_Smed_v6_24236_0_1	5.31041e-12	0.447319	0.019	0.008	1.4105e-07	NA	NA	NA	NA	NA	NA	NA
dd_Smed_v6_4753_0_1	5.28804e-27	0.447242	0.082	0.045	1.40456e-22	dynein, axonemal, intermediate chain 1 (DNAI1)	uc003zum.3	0	Human	Neural; Neural; Neural; Neural; Neural; Epidermal; Phyarnx; Protonephridia; Neural	9; 18; 20; 21; 23; 24; 27; 29; 33	0.422761593; 0.402476206; 1.03648026; 0.579474578; 0.44279225; 1.024549803; 1.644075736; 0.992536552; 0.9326119
dd_Smed_v6_19468_0_1	4.20382e-09	0.447088	0.023	0.013	0.000111658	somatostatin receptor 2 (SSTR2)	uc021ucm.1	2e-48	Human	NA	NA	NA
dd_Smed_v6_14835_0_1	4.49553e-11	0.446815	0.033	0.019	1.19406e-06	potassium voltage-gated channel, shaker-related subfamily, member 2 (KCNA2)	uc021oro.1	1e-157	Human	NA	NA	NA
dd_Smed_v6_42955_0_1	2.71968e-07	0.446661	0.017	0.009	0.00722374	NA	NA	NA	NA	NA	NA	NA
dd_Smed_v6_3059_0_1	5.03629e-51	0.446528	0.139	0.073	1.33769e-46	carboxypeptidase E (CPE)	uc003irg.4	7e-118	Human	Neural; Neural; Neural; Neural; Neural	8; 9; 20; 21; 23	1.190067197; 0.796272516; 0.527333549; 0.716017956; 0.380301193
dd_Smed_v6_5179_0_1	3.76717e-21	0.446432	0.059	0.032	1.0006e-16	chromosome 9 open reading frame 171 (C9orf171)	uc004cbo.3	4e-22	Human	Neural; Neural; Neural; Epidermal; Phyarnx; Protonephridia	18; 20; 21; 24; 27; 29	0.367424367; 0.686512621; 0.411167241; 0.755971238; 1.06963432; 0.551182216
dd_Smed_v6_11926_1_1	8.46014e-18	0.446354	0.051	0.028	2.2471e-13	transmembrane protein 62 (TMEM62)	uc001zqr.3	1e-95	Human	Neural; Neural	8; 9	0.475610695; 0.412795708
dd_Smed_v6_11277_0_1	1.03495e-15	0.446331	0.03	0.014	2.74892e-11	chromosome 4 open reading frame 22 (C4orf22)	uc003hmf.3	4e-106	Human	Neural; Phyarnx	20; 27	0.301294992; 0.258235768
dd_Smed_v6_21619_0_1	2.75122e-07	0.446315	0.012	0.006	0.00730752	solute carrier family 47, member 2 (SLC47A2)	uc002gwe.4	1e-14	Human	NA	NA	NA
dd_Smed_v6_50038_0_1	1.47399e-12	0.446293	0.016	0.007	3.91507e-08	NA	NA	NA	NA	NA	NA	NA
dd_Smed_v6_12500_0_1	4.07313e-10	0.446109	0.025	0.013	1.08187e-05	thyrotropin-releasing hormone receptor (TRHR)	uc003ymz.4	2e-07	Human	NA	NA	NA
dd_Smed_v6_93367_0_1	4.73034e-08	0.446074	0.008	0.003	0.00125643	glass-like	KJ934802.1	1.07e-75	Smed	NA	NA	NA
dd_Smed_v6_54691_0_1	2.76719e-07	0.446045	0.015	0.008	0.00734993	NA	NA	NA	NA	NA	NA	NA
dd_Smed_v6_6025_0_1	3.14004e-32	0.445982	0.077	0.039	8.34027e-28	RAB11A, member RAS oncogene family (RAB11A)	uc002apk.3	2e-99	Human	Neural; Neural; Phyarnx; Phyarnx	20; 21; 27; 37	0.333398589; 0.303752913; 0.28353916; 0.701282835
dd_Smed_v6_22452_0_1	2.81422e-12	0.445561	0.017	0.007	7.47485e-08	NA	NA	NA	NA	NA	NA	NA
dd_Smed_v6_40170_0_1	3.98617e-24	0.445395	0.05	0.025	1.05877e-19	NA	uc002vsy.1	3e-40	Human	Epidermal	11	0.597361
dd_Smed_v6_12898_0_1	7.02167e-11	0.445266	0.024	0.012	1.86502e-06	hypothetical protein 12898	KY348692.1	0	Smed	NA	NA	NA
dd_Smed_v6_26508_0_1	1.58185e-10	0.445203	0.026	0.014	4.20155e-06	NA	NA	NA	NA	NA	NA	NA
dd_Smed_v6_48941_0_1	4.21224e-09	0.445059	0.01	0.004	0.000111881	NA	NA	NA	NA	NA	NA	NA
dd_Smed_v6_6858_0_1	1.52448e-38	0.444836	0.112	0.061	4.04917e-34	coiled-coil domain containing 146 (CCDC146)	uc003uga.3	2e-113	Human	Neural; Neural; Neural; Neural; Epidermal; Phyarnx; Protonephridia; Neural	9; 18; 20; 21; 24; 27; 29; 33	0.402824326; 0.494388019; 1.05137523; 0.660600539; 0.699875376; 1.019635508; 1.006272842; 0.613873517
dd_Smed_v6_43551_0_1	2.84224e-12	0.444815	0.018	0.008	7.54928e-08	C-terminal binding protein 2 (CTBP2)	uc001lih.4	9e-11	Human	NA	NA	NA
dd_Smed_v6_3913_0_1	2.68038e-10	0.444337	0.02	0.01	7.11936e-06	NA	NA	NA	NA	Epidermal	11	0.732996
dd_Smed_v6_2638_0_1	2.2859e-47	0.444335	0.182	0.107	6.07158e-43	ferritin, heavy polypeptide 1 (FTH1)	uc001nsu.3	6e-57	Human	Neural; Neural; Muscle; Muscle; Neural; Neural; Neural; Neural; Parapharyngeal	8; 9; 13; 14; 18; 20; 21; 36; 38	1.591990133; 1.276529365; 0.402653117; 0.518991375; 0.401324408; 0.719397788; 1.337786135; 0.644680883; 0.527888457
dd_Smed_v6_23798_0_1	3.21992e-08	0.443926	0.013	0.006	0.000855244	NA	NA	NA	NA	NA	NA	NA
dd_Smed_v6_8159_0_1	7.47076e-18	0.443689	0.036	0.018	1.98431e-13	chibby homolog 1 (Drosophila) (CBY1)	uc003awc.3	6e-07	Human	Epidermal; Epidermal	11; 24	0.358398601; 0.329361083
dd_Smed_v6_6127_0_1	1.59975e-81	0.443614	0.419	0.267	4.2491e-77	chromosome 1 open reading frame 158 (C1orf158)	uc001auh.3	8e-20	Human	Neural; Neural; Muscle; Cathepsin; Neural; Neural; Neural; Epidermal; Phyarnx; Protonephridia; Neural; Phyarnx; Protonephridia	8; 9; 13; 17; 18; 20; 21; 24; 27; 29; 33; 37; 40	0.259608419; 0.790617236; 0.571635062; 0.284099494; 0.29164418; 0.780393723; 0.673164942; 0.911966407; 1.26171029; 1.437839613; 0.300862892; 0.666834224; 0.733417704
dd_Smed_v6_11523_0_1	2.12479e-32	0.443118	0.081	0.042	5.64366e-28	chromosome 9 open reading frame 117 (C9orf117)	uc004brn.1	4e-31	Human	Neural; Neural; Neural; Neural; Epidermal; Phyarnx; Protonephridia	9; 18; 20; 21; 24; 27; 29	0.327135718; 0.344497217; 0.865888648; 0.448137336; 0.323836242; 0.797604477; 0.811650468
dd_Smed_v6_14960_0_1	2.72123e-12	0.443044	0.021	0.01	7.22786e-08	NA	NA	NA	NA	Phyarnx; Phyarnx	27; 37	0.411150006; 0.73287258
dd_Smed_v6_47212_0_1	7.12376e-10	0.443014	0.018	0.009	1.89214e-05	SET domain and mariner transposase fusion gene (SETMAR)5	uc003bpy.4	8e-21	Human	NA	NA	NA
dd_Smed_v6_881_0_1	1.09268e-17	0.442946	0.039	0.019	2.90228e-13	aldolase A, fructose-bisphosphate (ALDOA)	uc002dwc.3	4e-09	Human	NA	NA	NA
dd_Smed_v6_1227_0_1	8.9065e-10	0.442943	0.02	0.01	2.36565e-05	NA	NA	NA	NA	Epidermal; Intestine; Phyarnx	24; 30; 37	0.669222666; 0.511072663; 0.466712759
dd_Smed_v6_2768_0_1	1.75948e-21	0.442718	0.046	0.023	4.67335e-17	GCR044 (gcr044)	KX018860.1	0	Smed	Epidermal; Phyarnx; Phyarnx	24; 27; 37	0.669566103; 0.590785743; 0.889595046
dd_Smed_v6_8026_0_1	5.14669e-20	0.442579	0.044	0.022	1.36701e-15	NA	NA	NA	NA	Neural; Epidermal; Phyarnx; Protonephridia	20; 24; 27; 29	0.571017789; 0.397530883; 0.646467271; 0.493555655
dd_Smed_v6_21252_0_1	2.83035e-20	0.44237	0.036	0.017	7.5177e-16	NA	NA	NA	NA	NA	NA	NA
dd_Smed_v6_26650_0_1	5.26958e-11	0.442264	0.025	0.013	1.39965e-06	NA	NA	NA	NA	NA	NA	NA
dd_Smed_v6_12533_0_1	4.6913e-27	0.44225	0.041	0.018	1.24606e-22	ATP/GTP binding protein-like 4 (AGBL4)	uc001cru.2	0	Human	NA	NA	NA
dd_Smed_v6_2646_0_1	1.98417e-35	0.442	0.155	0.094	5.27017e-31	peptidylglycine alpha-amidating monooxygenase (PAM)	uc003kns.3	3e-51	Human	Neural; Neural; Parapharyngeal; Neural; Neural; Neural; Neural	8; 9; 12; 18; 20; 21; 23	1.60553878; 1.142931046; 0.278620598; 0.370318578; 0.61294783; 0.635777422; 0.743023939
dd_Smed_v6_17729_0_1	1.30493e-11	0.441904	0.027	0.014	3.46602e-07	NA	NA	NA	NA	NA	NA	NA
dd_Smed_v6_11269_0_1	1.90217e-12	0.441887	0.024	0.012	5.05235e-08	cyclic nucleotide binding domain containing 2 (CNBD2)	uc002xes.1	1e-17	Human	NA	NA	NA
dd_Smed_v6_10116_0_1	4.71564e-46	0.44188	0.137	0.074	1.25252e-41	NA	uc003bne.1	9e-65	Human	Neural; Neural; Neural; Neural; Neural; Protonephridia	8; 9; 20; 21; 33; 40	0.268948007; 0.678471239; 0.814631513; 0.843442341; 0.653007575; 0.7782341
dd_Smed_v6_12632_0_1	6.54633e-25	0.441864	0.054	0.026	1.73877e-20	NA	NA	NA	NA	Neural; Neural; Neural; Neural; Phyarnx; Neural; Phyarnx; Protonephridia	9; 20; 21; 23; 27; 33; 37; 40	0.45552963; 0.746391273; 0.758959223; 0.617082935; 0.48158772; 0.881342898; 0.422002413; 0.721789004
dd_Smed_v6_9135_0_1	8.83109e-33	0.441483	0.085	0.044	2.34562e-28	TLC domain containing 1 (TLCD1)	uc002hco.3	7e-10	Human	Epidermal; Epidermal; Phyarnx	11; 24; 27	0.252519466; 0.517506743; 0.394559684
dd_Smed_v6_15771_0_1	8.84672e-18	0.441343	0.041	0.021	2.34978e-13	NA	NA	NA	NA	Neural	9	1.70951
dd_Smed_v6_37383_0_1	2.85039e-10	0.441337	0.017	0.008	7.57093e-06	NA	NA	NA	NA	NA	NA	NA
dd_Smed_v6_9621_0_1	4.00569e-09	0.441132	0.025	0.014	0.000106395	CEP41	JQ036184.1	0	Smed	NA	NA	NA
dd_Smed_v6_11553_0_1	1.71133e-14	0.441131	0.027	0.013	4.54547e-10	btbdl (btbdl)	KJ187182.1	0	Smed	NA	NA	NA
dd_Smed_v6_6716_0_1	4.83715e-19	0.441105	0.08	0.049	1.28479e-14	NA	NA	NA	NA	Neural; Neural; Neural; Epidermal; Phyarnx; Phyarnx	18; 20; 23; 24; 27; 37	0.386424929; 0.82838341; 0.471534679; 1.141770659; 0.990942069; 0.675333597
dd_Smed_v6_13233_0_1	7.09451e-42	0.440977	0.128	0.07	1.88437e-37	NA	NA	NA	NA	Neural; Neural; Epidermal; Phyarnx; Protonephridia; Neural	9; 20; 24; 27; 29; 33	0.593303412; 0.616357294; 0.434384732; 0.675285301; 0.546789879; 0.70656569
dd_Smed_v6_13104_0_1	1.59571e-09	0.439882	0.028	0.016	4.23836e-05	1.B9.3	KF730679.1	0	Smed	Neural	20	2.00752
dd_Smed_v6_32626_0_1	7.17993e-11	0.439645	0.021	0.01	1.90706e-06	NA	NA	NA	NA	NA	NA	NA
dd_Smed_v6_137_0_1	2.58038e-36	0.439513	0.189	0.121	6.85374e-32	dynein, light chain, LC8-type 2 (DYNLL2)	uc010wnn.1	6e-09	Human	Epidermal; Epidermal; Epidermal; Phyarnx; Phyarnx; Epidermal; Phyarnx; Protonephridia	2; 11; 24; 25; 27; 35; 37; 40	0.518397878; 1.911524235; 2.452354377; 1.346155407; 1.317425197; 2.303978674; 2.294517641; 0.296586787
dd_Smed_v6_16329_0_1	9.79505e-39	0.43949	0.106	0.056	2.60166e-34	NA	NA	NA	NA	Phyarnx; Protonephridia	27; 40	0.283119442; 1.741445895
dd_Smed_v6_15802_0_1	1.11047e-06	0.439107	0.015	0.008	0.0294951	NA	NA	NA	NA	Phyarnx; Phyarnx	27; 37	0.445003951; 0.327036447
dd_Smed_v6_27878_0_1	8.35086e-09	0.438751	0.022	0.012	0.000221807	NA	NA	NA	NA	NA	NA	NA
dd_Smed_v6_22400_0_1	4.9552e-17	0.438565	0.035	0.017	1.31615e-12	NA	NA	NA	NA	NA	NA	NA
dd_Smed_v6_24854_0_1	7.57464e-10	0.4385	0.024	0.013	2.0119e-05	NA	NA	NA	NA	NA	NA	NA
dd_Smed_v6_13100_0_1	8.33469e-17	0.438492	0.032	0.015	2.21378e-12	NA	NA	NA	NA	NA	NA	NA
dd_Smed_v6_4778_0_1	3.6901e-10	0.438386	0.024	0.013	9.80128e-06	NA	NA	NA	NA	Epidermal; Phyarnx	24; 37	0.333602145; 0.757495523
dd_Smed_v6_32181_0_1	6.70366e-10	0.438008	0.021	0.01	1.78056e-05	NA	NA	NA	NA	NA	NA	NA
dd_Smed_v6_146_0_1	9.16941e-14	0.437928	0.189	0.142	2.43549e-09	NA	NA	NA	NA	NA	NA	NA
dd_Smed_v6_33214_0_1	1.38362e-09	0.437799	0.017	0.008	3.67503e-05	NIMA-related kinase 9 (NEK9)	uc001xrl.3	7e-10	Human	NA	NA	NA
dd_Smed_v6_8306_0_1	1.03848e-31	0.437754	0.071	0.035	2.75831e-27	hook homolog 3 (Drosophila) (HOOK3)	uc003xpr.3	2e-65	Human	Neural; Neural	21; 33	0.292604662; 0.56013621
dd_Smed_v6_13677_0_1	3.12778e-20	0.43751	0.051	0.026	8.30769e-16	NA	NA	NA	NA	Neural; Neural; Epidermal; Phyarnx; Protonephridia; Neural	20; 21; 24; 27; 29; 33	0.734570865; 0.527731234; 0.627607175; 0.809689415; 1.115824345; 0.780009052
dd_Smed_v6_917_0_1	2.52025e-19	0.437415	0.152	0.106	6.69404e-15	NA	NA	NA	NA	Epidermal; Epidermal; Epidermal; Epidermal	2; 11; 24; 35	0.526843449; 2.676925159; 0.832625198; 0.273594683
dd_Smed_v6_25657_0_1	3.04138e-14	0.437312	0.028	0.013	8.07821e-10	GCR366 (gcr366)	KX018962.1	0	Smed	NA	NA	NA
dd_Smed_v6_12396_0_1	4.11633e-49	0.437164	0.132	0.069	1.09334e-44	dyslexia susceptibility 1 candidate 1 (DYX1C1)	uc002adc.3	6e-81	Human	Neural; Neural; Neural; Neural; Neural; Epidermal; Phyarnx; Protonephridia; Neural	9; 18; 20; 21; 23; 24; 27; 29; 33	0.768879841; 0.608133995; 1.06313794; 0.796103489; 0.735843472; 0.519026076; 0.730614946; 0.781620064; 0.895364451
dd_Smed_v6_9796_0_1	3.04928e-25	0.436968	0.055	0.027	8.0992e-21	NA	uc002fem.3	8e-16	Human	Neural; Phyarnx	20; 27	0.309328168; 0.358841914
dd_Smed_v6_39640_0_1	2.9737e-07	0.436527	0.014	0.007	0.00789843	NA	NA	NA	NA	NA	NA	NA
dd_Smed_v6_14409_0_1	1.45092e-19	0.436516	0.083	0.051	3.85378e-15	C17orf61-PLSCR3 readthrough (C17orf61-PLSCR3)	uc002ggr.2	7e-16	Human	Epidermal; Epidermal	2; 24	0.498820397; 0.469002751
dd_Smed_v6_14173_0_1	1.24168e-16	0.436434	0.033	0.016	3.29804e-12	slc5a-3 (slc5a-3)	KT163468.1	0	Smed	NA	NA	NA
dd_Smed_v6_40118_0_1	1.54739e-06	0.436178	0.007	0.003	0.0411002	GTF2I repeat domain containing 2B (GTF2IRD2B)	uc010lcd.3	2e-12	Human	NA	NA	NA
dd_Smed_v6_1465_0_1	4.49568e-10	0.435825	0.015	0.007	1.1941e-05	transmembrane emp24 protein transport domain containing 7 (TMED7)	uc003krf.3	1e-07	Human	NA	NA	NA
dd_Smed_v6_87268_0_1	1.32835e-07	0.435713	0.009	0.004	0.00352823	NA	NA	NA	NA	NA	NA	NA
dd_Smed_v6_30338_0_1	1.07176e-07	0.435597	0.014	0.007	0.0028467	NA	NA	NA	NA	NA	NA	NA
dd_Smed_v6_11303_0_1	3.60084e-16	0.435545	0.032	0.015	9.5642e-12	transmembrane emp24 domain trafficking protein 2 (TMED2)	uc001ufg.3	4e-46	Human	Epidermal	11	0.37786
dd_Smed_v6_5065_0_1	1.45109e-27	0.435344	0.059	0.029	3.85424e-23	armadillo repeat containing 4 (ARMC4)	uc010qdt.2	0	Human	Neural; Epidermal; Phyarnx; Protonephridia; Neural	20; 24; 27; 29; 33	0.575880783; 0.33360387; 0.511365668; 0.62423384; 0.569898933
dd_Smed_v6_6448_0_1	1.89169e-13	0.435139	0.037	0.02	5.02453e-09	3C02 hypothetical protein	KJ573367.1	0	Smed	Intestine; Neural	30; 32	0.333257307; 1.724719996
dd_Smed_v6_27210_0_1	3.47861e-07	0.435078	0.01	0.004	0.00923953	NA	NA	NA	NA	NA	NA	NA
dd_Smed_v6_26402_0_1	1.13982e-09	0.434839	0.02	0.01	3.02748e-05	NA	NA	NA	NA	NA	NA	NA
dd_Smed_v6_14502_0_1	5.81435e-10	0.434694	0.03	0.017	1.54435e-05	DIRAS family, GTP-binding RAS-like 2 (DIRAS2)	uc022bjs.1	7e-61	Human	NA	NA	NA
dd_Smed_v6_33278_0_1	1.86515e-10	0.43468	0.017	0.008	4.95402e-06	NA	NA	NA	NA	NA	NA	NA
dd_Smed_v6_20458_0_1	3.15178e-14	0.434649	0.032	0.016	8.37145e-10	calcium channel, voltage-dependent, gamma subunit 7 (CACNG7)	uc002qcr.2	4e-15	Human	NA	NA	NA
dd_Smed_v6_8537_0_1	1.53e-20	0.434597	0.054	0.029	4.06383e-16	NA	NA	NA	NA	NA	NA	NA
dd_Smed_v6_22514_0_1	1.99301e-12	0.434587	0.028	0.014	5.29362e-08	fibroblast growth factor receptor-like 1 (FGFRL1)	uc010ibo.3	6e-08	Human	NA	NA	NA
dd_Smed_v6_65049_0_1	1.79782e-10	0.434405	0.022	0.011	4.77519e-06	NA	NA	NA	NA	NA	NA	NA
dd_Smed_v6_9462_0_1	2.97032e-13	0.434282	0.031	0.016	7.88948e-09	sperm-tail PG-rich repeat containing 2 (STPG2)	uc003htt.2	4e-47	Human	Neural; Epidermal; Phyarnx	20; 24; 27	0.294704722; 0.264513142; 0.354783657
dd_Smed_v6_14350_0_1	8.10448e-35	0.434239	0.087	0.045	2.15263e-30	forkhead-associated (FHA) phosphopeptide binding domain 1 (FHAD1)	uc001awb.2	3e-23	Human	Neural; Neural; Neural; Epidermal; Phyarnx; Protonephridia; Neural	9; 20; 21; 24; 27; 29; 33	0.3787791; 0.688487757; 0.301037469; 0.458855909; 0.7927265; 0.546260893; 0.66330761
dd_Smed_v6_10880_0_1	6.76314e-20	0.434157	0.055	0.03	1.79636e-15	NA	NA	NA	NA	Neural; Cathepsin; Neural; Neural; Phyarnx; Neural	9; 17; 20; 21; 27; 33	0.462312785; 0.305876453; 0.593332629; 0.489344604; 0.61879448; 0.596928488
dd_Smed_v6_1202_0_1	4.38874e-44	0.434066	0.107	0.055	1.16569e-39	NA	NA	NA	NA	Neural; Muscle; Epidermal; Protonephridia	9; 13; 24; 29	0.310273727; 0.259999973; 0.723648255; 0.706458384
dd_Smed_v6_10315_0_1	1.16064e-41	0.433786	0.146	0.084	3.08279e-37	retinitis pigmentosa 1 (autosomal dominant) (RP1)	uc011ldy.1	3e-176	Human	Neural; Neural; Neural; Neural; Neural; Phyarnx; Neural	8; 9; 20; 21; 23; 27; 33	0.424746502; 0.82111406; 0.809222346; 1.658910227; 1.002509529; 1.058593398; 0.838120625
dd_Smed_v6_51985_0_1	1.22874e-14	0.433746	0.028	0.013	3.26365e-10	NA	NA	NA	NA	NA	NA	NA
dd_Smed_v6_4463_0_1	9.51479e-49	0.433728	0.161	0.091	2.52722e-44	meiosis-specific nuclear structural 1 (MNS1)	uc002adr.2	6e-32	Human	Neural; Neural; Neural; Neural; Neural; Epidermal; Protonephridia; Phyarnx; Protonephridia; Neural	9; 18; 20; 21; 23; 24; 26; 27; 29; 33	0.620240692; 0.696744699; 1.478252029; 0.594619546; 0.358283507; 1.485630047; 0.29891903; 1.616330743; 1.343873142; 0.996013243
dd_Smed_v6_32425_0_1	2.51453e-10	0.433641	0.028	0.015	6.67885e-06	NA	NA	NA	NA	NA	NA	NA
dd_Smed_v6_2757_0_1	9.5643e-30	0.433561	0.121	0.072	2.54037e-25	UDP-glucose ceramide glucosyltransferase (UGCG)	uc004bft.3	2e-106	Human	Intestine; Epidermal	30; 35	0.355499372; 0.948379301
dd_Smed_v6_52320_0_1	5.05783e-09	0.433396	0.021	0.011	0.000134341	slc43a-6 (slc43a-6)	KT163738.1	0	Smed	NA	NA	NA
dd_Smed_v6_34088_0_1	7.58219e-15	0.433116	0.025	0.012	2.01391e-10	NA	NA	NA	NA	NA	NA	NA
dd_Smed_v6_24053_0_1	1.96112e-16	0.43284	0.032	0.016	5.20893e-12	tubulin, alpha 4a (TUBA4A)	uc010zkz.1	8e-140	Human	NA	NA	NA
dd_Smed_v6_3031_1_1	3.06557e-13	0.432447	0.027	0.013	8.14247e-09	chromosome 7 open reading frame 72 (C7orf72)	uc011kcj.2	4e-13	Human	Phyarnx	27	0.558534
dd_Smed_v6_6028_0_1	1.01785e-14	0.432384	0.049	0.028	2.70352e-10	NA	NA	NA	NA	Epidermal	11	1.67982
dd_Smed_v6_11998_0_1	2.53236e-11	0.432243	0.028	0.015	6.72621e-07	splicing factor 3B, 14 kDa subunit (SF3B14)	uc002rev.3	9e-32	Human	Neural; Neural; Phyarnx	20; 21; 27	0.408685933; 0.44582574; 0.664745052
dd_Smed_v6_19781_0_1	1.25237e-15	0.432233	0.035	0.018	3.32641e-11	GTF2I repeat domain containing 2 (GTF2IRD2)	uc010lbt.1	3e-12	Human	NA	NA	NA
dd_Smed_v6_53030_0_1	5.30061e-08	0.432102	0.009	0.004	0.00140789	NA	NA	NA	NA	NA	NA	NA
dd_Smed_v6_6921_0_1	2.37456e-34	0.432073	0.114	0.065	6.30706e-30	NA	NA	NA	NA	Neural; Neural; Neural; Neural; Protonephridia; Protonephridia	9; 18; 20; 21; 26; 29	1.354754248; 0.987327343; 1.513752179; 0.813058548; 0.442877669; 1.722122098
dd_Smed_v6_12136_0_1	2.84915e-32	0.431998	0.065	0.031	7.56762e-28	NA	NA	NA	NA	NA	NA	NA
dd_Smed_v6_3063_0_1	4.25377e-18	0.431546	0.069	0.041	1.12984e-13	NA	NA	NA	NA	Neural; Neural; Neural; Neural; Neural	8; 9; 20; 21; 23	1.552299959; 1.438218515; 0.415308858; 0.64531023; 0.686148175
dd_Smed_v6_9568_0_1	1.14269e-24	0.431036	0.082	0.046	3.03511e-20	NA	uc010zni.1	1e-119	Human	Neural; Intestine; Neural; Neural; Epidermal; Phyarnx; Protonephridia	18; 19; 20; 21; 24; 27; 29	0.33890283; 0.298411548; 0.593902926; 0.370657573; 0.44821681; 0.912823487; 0.526730691
dd_Smed_v6_9937_0_1	1.42543e-25	0.430971	0.064	0.033	3.78607e-21	NA	NA	NA	NA	Neural; Phyarnx	21; 37	0.343499762; 0.357853785
dd_Smed_v6_17865_0_1	6.64864e-08	0.430918	0.014	0.007	0.00176594	zinc finger, MYM-type 5 (ZMYM5)	uc001umm.1	3e-19	Human	NA	NA	NA
dd_Smed_v6_98689_0_1	1.29633e-06	0.430908	0.008	0.003	0.0344319	NA	NA	NA	NA	NA	NA	NA
dd_Smed_v6_54880_0_1	2.19773e-09	0.430804	0.015	0.007	5.8374e-05	NA	NA	NA	NA	NA	NA	NA
dd_Smed_v6_69765_0_1	1.75518e-06	0.43075	0.011	0.005	0.0466194	NA	NA	NA	NA	NA	NA	NA
dd_Smed_v6_10776_0_1	5.40343e-15	0.430624	0.03	0.015	1.4352e-10	chromosome 1 open reading frame 177 (C1orf177)	uc001cyb.4	2e-37	Human	Neural; Epidermal	20; 24	0.553372053; 0.333233876
dd_Smed_v6_82996_0_1	2.615e-09	0.430196	0.017	0.008	6.94571e-05	NA	NA	NA	NA	NA	NA	NA
dd_Smed_v6_13667_0_1	2.24936e-19	0.430056	0.058	0.032	5.97454e-15	NA	NA	NA	NA	NA	NA	NA
dd_Smed_v6_5390_0_1	2.97602e-36	0.42981	0.103	0.055	7.90461e-32	NA	NA	NA	NA	Epidermal; Phyarnx; Phyarnx	24; 27; 37	0.347974586; 1.569239626; 2.157032262
dd_Smed_v6_28638_0_1	1.0408e-13	0.429795	0.028	0.014	2.76447e-09	NA	NA	NA	NA	Phyarnx; Phyarnx	25; 37	0.490596202; 0.802421182
dd_Smed_v6_46174_0_1	3.47861e-09	0.429553	0.025	0.014	9.23955e-05	NA	NA	NA	NA	NA	NA	NA
dd_Smed_v6_12118_0_1	5.46171e-35	0.429359	0.1	0.054	1.45068e-30	NEPH-2 (NEPH-2)	KT163765.1	0	Smed	Neural; Epidermal; Muscle; Muscle; Muscle	9; 11; 13; 14; 16	0.272210701; 0.448619785; 0.929532962; 0.570883109; 0.546778175
dd_Smed_v6_19148_0_1	1.11151e-06	0.429236	0.016	0.009	0.0295229	NA	NA	NA	NA	NA	NA	NA
dd_Smed_v6_35898_0_1	1.70769e-15	0.429112	0.022	0.009	4.53579e-11	NA	NA	NA	NA	NA	NA	NA
dd_Smed_v6_647_0_1	2.08872e-13	0.428807	0.038	0.021	5.54785e-09	NA	NA	NA	NA	Epidermal	11	1.31892
dd_Smed_v6_53191_0_1	8.59781e-10	0.428682	0.012	0.005	2.28366e-05	NA	NA	NA	NA	NA	NA	NA
dd_Smed_v6_12473_0_1	2.02421e-11	0.42854	0.034	0.019	5.37651e-07	NA	NA	NA	NA	Phyarnx	27	0.458036
dd_Smed_v6_17523_0_1	2.03643e-15	0.42852	0.037	0.019	5.40895e-11	NA	NA	NA	NA	NA	NA	NA
dd_Smed_v6_29918_0_1	1.7826e-08	0.428463	0.016	0.008	0.000473477	NA	NA	NA	NA	NA	NA	NA
dd_Smed_v6_29413_0_1	4.30617e-08	0.428232	0.026	0.015	0.00114376	NA	NA	NA	NA	NA	NA	NA
dd_Smed_v6_35072_0_1	4.65448e-10	0.428085	0.016	0.007	1.23628e-05	NA	NA	NA	NA	NA	NA	NA
dd_Smed_v6_3591_0_1	5.76651e-57	0.427957	0.188	0.105	1.53164e-52	coiled-coil domain containing 88A (CCDC88A)	uc002ryv.2	8e-22	Human	Neural; Neural; Neural; Neural; Neural; Neural; Epidermal; Neural; Phyarnx; Parapharyngeal; Protonephridia	8; 9; 18; 20; 21; 23; 24; 33; 37; 38; 40	0.459767339; 1.013405588; 0.514051192; 1.091477436; 1.092669194; 0.301944233; 0.330662031; 0.675492972; 0.735222392; 0.451199642; 0.960335433
dd_Smed_v6_12275_0_1	3.90576e-65	0.427892	0.196	0.106	1.03741e-60	NA	uc002rgi.3	3e-102	Human	Neural; Neural; Neural; Neural; Neural; Protonephridia; Neural	8; 9; 18; 20; 21; 29; 33	0.637357197; 0.674827783; 0.29196207; 0.540650997; 0.676698427; 0.417738812; 0.440718678
dd_Smed_v6_15762_0_1	3.08826e-10	0.427746	0.026	0.014	8.20273e-06	potassium large conductance calcium-activated channel, subfamily M, beta member 4 (KCNMB4)	uc001svx.3	3e-08	Human	Neural; Neural; Neural	9; 33; 34	0.563697987; 0.525158511; 0.552070961
dd_Smed_v6_7852_0_1	4.72448e-07	0.427687	0.025	0.015	0.0125487	ceroid-lipofuscinosis, neuronal 8 (epilepsy, progressive with mental retardation) (CLN8)	uc003wpo.4	3e-48	Human	Intestine	30	1.13019
dd_Smed_v6_3441_0_1	2.50281e-15	0.427672	0.049	0.028	6.64772e-11	calmodulin 1 (phosphorylase kinase, delta) (CALM1)	uc010atq.2	3e-22	Human	Neural; Muscle; Muscle; Muscle; Neural; Neural	9; 13; 14; 16; 32; 36	0.453100913; 0.399447744; 0.550288514; 0.339634208; 0.366348019; 0.903444471
dd_Smed_v6_14425_0_1	2.75526e-18	0.427396	0.046	0.024	7.31825e-14	NA	NA	NA	NA	NA	NA	NA
dd_Smed_v6_17076_0_1	4.1437e-26	0.427271	0.071	0.038	1.10061e-21	NA	NA	NA	NA	Neural; Neural; Neural; Neural; Neural	9; 18; 20; 23; 34	1.064891383; 1.138147208; 1.268649315; 1.017763223; 0.960653959
dd_Smed_v6_18454_0_1	3.47355e-14	0.427249	0.027	0.013	9.2261e-10	NA	NA	NA	NA	NA	NA	NA
dd_Smed_v6_11049_0_1	1.01209e-12	0.426922	0.032	0.017	2.6882e-08	NA	NA	NA	NA	Phyarnx	27	0.320052
dd_Smed_v6_1404_0_1	3.80807e-39	0.426835	0.194	0.122	1.01146e-34	ciliary rootlet coiled-coil, rootletin (CROCC)	uc001azt.2	0	Human	Neural; Epidermal; Protonephridia; Phyarnx; Protonephridia	9; 24; 26; 27; 29	0.590074613; 2.368644929; 1.416848893; 1.990442638; 2.658799692
dd_Smed_v6_10646_0_1	9.76733e-21	0.4268	0.09	0.055	2.5943e-16	spectrin repeat containing, nuclear envelope 1 (SYNE1)	uc003qpa.1	5e-74	Human	Neural; Neural; Neural; Neural; Phyarnx; Protonephridia; Phyarnx	8; 9; 21; 23; 27; 29; 37	0.877615603; 0.944932316; 1.46479554; 0.838450932; 2.328425595; 2.110533622; 0.637446176
dd_Smed_v6_14331_0_1	9.75611e-35	0.426542	0.081	0.041	2.59132e-30	natriuretic peptide receptor A/guanylate cyclase A (atrionatriuretic peptide receptor A) (NPR1)	uc001fcs.4	0	Human	Neural; Neural	8; 9	0.60014114; 0.765312324
dd_Smed_v6_16750_0_1	7.74131e-34	0.426512	0.1	0.054	2.05617e-29	NA	NA	NA	NA	NA	NA	NA
dd_Smed_v6_13819_0_1	5.65866e-14	0.42651	0.041	0.023	1.503e-09	NA	NA	NA	NA	Neural	33	0.652929
dd_Smed_v6_32149_0_1	8.45408e-08	0.426349	0.014	0.007	0.00224549	NA	NA	NA	NA	NA	NA	NA
dd_Smed_v6_26708_0_1	5.38952e-08	0.426228	0.017	0.009	0.00143151	NA	NA	NA	NA	NA	NA	NA
dd_Smed_v6_50645_0_1	3.73395e-08	0.425756	0.013	0.006	0.000991775	DnaJ (Hsp40) homolog, subfamily A, member 4 (DNAJA4)	uc002bdi.3	2e-11	Human	NA	NA	NA
dd_Smed_v6_11390_0_1	4.43876e-17	0.425618	0.041	0.021	1.17898e-12	DEAH (Asp-Glu-Ala-His) box polypeptide 8 (DHX8)	uc002idu.1	4e-84	Human	NA	NA	NA
dd_Smed_v6_37625_0_1	1.65123e-16	0.42559	0.038	0.019	4.38583e-12	NA	NA	NA	NA	NA	NA	NA
dd_Smed_v6_16056_0_1	9.99597e-31	0.425536	0.082	0.043	2.65503e-26	NPHS1-2 (NPHS1-2)	KT163768.1	0	Smed	Neural; Neural; Neural	8; 9; 21	0.407503275; 0.279038122; 0.321803009
dd_Smed_v6_10569_0_1	2.37013e-18	0.425428	0.06	0.034	6.29531e-14	Smed07121_V2 TNF receptor associated factor-2	JX010549.1	0	Smed	Cathepsin; Cathepsin; Cathepsin; Cathepsin	10; 17; 28; 41	0.710364588; 0.364487713; 1.429249453; 1.163005235
dd_Smed_v6_11955_0_1	6.86393e-19	0.425328	0.035	0.016	1.82313e-14	cholinergic receptor, nicotinic, alpha 3 (neuronal) (CHRNA3)	uc002bec.3	2e-103	Human	NA	NA	NA
dd_Smed_v6_5485_0_1	5.46753e-10	0.425234	0.019	0.009	1.45223e-05	slc25a-23 (slc25a-23)	KT163641.1	0	Smed	NA	NA	NA
dd_Smed_v6_9328_0_1	9.46427e-27	0.425207	0.083	0.046	2.5138e-22	coiled-coil domain containing 176 (CCDC176)	uc010tup.2	7e-84	Human	Neural; Neural; Neural; Neural; Neural; Epidermal; Phyarnx; Protonephridia; Neural	9; 18; 20; 21; 23; 24; 27; 29; 33	0.427664014; 0.506780615; 1.016437266; 0.461976613; 0.537734242; 0.750144941; 1.106338705; 0.91403432; 1.258092621
dd_Smed_v6_12160_0_1	1.78921e-30	0.425192	0.053	0.024	4.75233e-26	NA	NA	NA	NA	NA	NA	NA
dd_Smed_v6_13355_0_1	1.02672e-10	0.424975	0.027	0.014	2.72708e-06	NA	NA	NA	NA	NA	NA	NA
dd_Smed_v6_59124_0_1	7.20993e-07	0.424931	0.009	0.004	0.0191503	NA	NA	NA	NA	NA	NA	NA
dd_Smed_v6_45895_0_1	1.11886e-11	0.424846	0.016	0.007	2.9718e-07	NA	NA	NA	NA	NA	NA	NA
dd_Smed_v6_7992_0_1	1.28206e-22	0.424723	0.064	0.035	3.40527e-18	coiled-coil domain containing 170 (CCDC170)	uc003qol.3	1e-21	Human	Neural; Neural; Neural; Epidermal; Phyarnx; Neural	9; 20; 21; 24; 27; 33	0.384141785; 0.555971831; 0.305649803; 0.471801733; 0.529567989; 0.674365834
dd_Smed_v6_10390_0_1	2.75994e-13	0.424509	0.061	0.038	7.33068e-09	processing of precursor 1, ribonuclease P/MRP subunit (S. cerevisiae) (POP1)	uc003yik.3	2e-44	Human	NA	NA	NA
dd_Smed_v6_11800_0_1	8.7874e-21	0.424492	0.071	0.041	2.33402e-16	NA	NA	NA	NA	Neural; Neural; Neural; Neural; Epidermal; Phyarnx; Protonephridia; Neural	9; 18; 20; 21; 24; 27; 29; 33	0.507856687; 0.344871047; 0.640495694; 0.501586519; 0.382671437; 0.865331405; 0.38126461; 0.72206303
dd_Smed_v6_12771_0_1	1.76177e-52	0.424429	0.251	0.155	4.67943e-48	protein tyrosine phosphatase, receptor type, D (PTPRD)	uc003zkk.3	1e-107	Human	Neural; Neural; Muscle; Neural; Neural; Neural; Neural; Neural	8; 9; 13; 18; 20; 21; 23; 33	1.123780993; 1.457502274; 0.484300102; 0.494794618; 0.920571483; 1.121120531; 1.040000776; 1.404387026
dd_Smed_v6_12208_0_1	1.47205e-40	0.424232	0.141	0.08	3.9099e-36	NA	NA	NA	NA	Epidermal; Phyarnx; Phyarnx; Protonephridia	24; 27; 37; 40	0.774361917; 2.02929587; 1.348030679; 1.067519295
dd_Smed_v6_9557_0_1	2.20537e-20	0.42329	0.069	0.039	5.85768e-16	ATPase, Ca++ transporting, plasma membrane 4 (ATP2B4)	uc001gzw.3	5e-71	Human	Neural; Neural; Neural; Protonephridia	8; 9; 21; 40	0.748471267; 0.594440683; 0.493064627; 1.745487777
dd_Smed_v6_1413_0_1	2.73215e-15	0.423165	0.076	0.049	7.25686e-11	NA	NA	NA	NA	Epidermal; Epidermal	11; 24	2.928913876; 0.323844256
dd_Smed_v6_3258_0_1	1.88419e-15	0.423132	0.06	0.036	5.00459e-11	NA	NA	NA	NA	Cathepsin; Cathepsin; Cathepsin	10; 15; 17	0.827591399; 0.575170599; 1.847128715
dd_Smed_v6_13289_0_1	3.93368e-14	0.423109	0.028	0.014	1.04482e-09	hydrolethalus syndrome 1 (HYLS1)	uc021qrw.1	8e-14	Human	NA	NA	NA
dd_Smed_v6_379_0_1	4.60535e-20	0.422947	0.126	0.083	1.22323e-15	NA	NA	NA	NA	Epidermal	11	4.11735
dd_Smed_v6_14651_0_1	1.40502e-20	0.422911	0.052	0.027	3.73187e-16	NA	NA	NA	NA	Neural; Neural	9; 34	0.537128549; 0.375414609
dd_Smed_v6_14336_0_1	2.4347e-21	0.422268	0.047	0.023	6.46681e-17	dynein, axonemal, assembly factor 2 (DNAAF2)	uc001wwt.4	6e-55	Human	Neural; Phyarnx	20; 27	0.274780143; 0.321612002
dd_Smed_v6_16147_0_1	2.79997e-22	0.422178	0.052	0.026	7.437e-18	ceramide kinase (CERK)	uc003bia.3	1e-09	Human	Neural	20	0.383672
dd_Smed_v6_32980_0_1	1.61719e-06	0.422158	0.01	0.005	0.0429543	NA	NA	NA	NA	NA	NA	NA
dd_Smed_v6_17728_0_1	6.64252e-23	0.422071	0.053	0.027	1.76432e-18	NA	NA	NA	NA	Neural	20	0.391095
dd_Smed_v6_13178_0_1	3.5599e-27	0.421906	0.091	0.052	9.45546e-23	NA	NA	NA	NA	Neural; Neural; Neural	9; 20; 36	0.36560012; 0.368849542; 0.475524297
dd_Smed_v6_3093_0_1	4.82844e-24	0.421877	0.147	0.098	1.28248e-19	peptidylglycine alpha-amidating monooxygenase (PAM)	uc003kns.3	4e-47	Human	Neural; Neural; Neural; Neural; Neural; Neural; Neural; Neural	8; 9; 18; 20; 21; 23; 33; 34	2.05510211; 1.417350596; 0.460678789; 0.71433147; 1.335539354; 0.707669841; 0.787133653; 0.336554445
dd_Smed_v6_32876_0_1	2.75446e-08	0.421819	0.015	0.007	0.000731613	NA	NA	NA	NA	NA	NA	NA
dd_Smed_v6_34453_0_1	9.23098e-07	0.421783	0.01	0.004	0.0245184	NA	NA	NA	NA	NA	NA	NA
dd_Smed_v6_11077_0_1	7.04877e-28	0.42172	0.075	0.04	1.87222e-23	NA	NA	NA	NA	Neural; Neural	21; 36	0.59787162; 0.829109514
dd_Smed_v6_27625_0_1	2.13436e-12	0.421628	0.025	0.012	5.66908e-08	LIM domain only 4 (LMO4)	uc001dmj.3	4e-25	Human	NA	NA	NA
dd_Smed_v6_8095_0_1	3.31488e-22	0.421451	0.057	0.03	8.80466e-18	slc37a-3 (slc37a-3)	KT163709.1	0	Smed	NA	NA	NA
dd_Smed_v6_17911_0_1	1.1161e-10	0.421421	0.028	0.015	2.96447e-06	NA	NA	NA	NA	NA	NA	NA
dd_Smed_v6_41104_0_1	3.96781e-09	0.421414	0.016	0.007	0.000105389	abhydrolase domain containing 12 (ABHD12)	uc002wuq.3	1e-34	Human	NA	NA	NA
dd_Smed_v6_7558_0_1	7.74303e-41	0.421346	0.113	0.06	2.05663e-36	dual specificity phosphatase 14 (DUSP14)	uc002hnz.2	1e-38	Human	Neural; Neural; Neural; Epidermal; Phyarnx; Protonephridia	9; 18; 20; 24; 27; 29	0.33389925; 0.260726246; 0.66117921; 0.281990018; 0.700480297; 0.402144792
dd_Smed_v6_57944_0_1	1.50696e-09	0.42134	0.013	0.006	4.00264e-05	actin, beta (ACTB)	uc003sot.4	1e-15	Human	NA	NA	NA
dd_Smed_v6_4484_0_1	2.41315e-18	0.421065	0.045	0.023	6.40958e-14	NA	NA	NA	NA	Muscle; Phyarnx	13; 27	0.36098645; 0.254391518
dd_Smed_v6_17066_0_1	1.5335e-16	0.421012	0.041	0.022	4.07313e-12	NA	NA	NA	NA	Neural	20	0.299696
dd_Smed_v6_16031_0_1	9.79641e-14	0.420856	0.032	0.017	2.60203e-09	NA	NA	NA	NA	NA	NA	NA
dd_Smed_v6_14000_0_1	4.67242e-09	0.42052	0.013	0.006	0.000124104	NA	NA	NA	NA	Parapharyngeal	38	0.531355
dd_Smed_v6_13093_0_1	6.57888e-32	0.420419	0.083	0.043	1.74742e-27	doublecortin-like kinase 2 (DCLK2)	uc003ilo.4	8e-10	Human	Phyarnx	27	0.658896
dd_Smed_v6_4737_1_1	1.687e-08	0.420234	0.017	0.008	0.000448085	NA	NA	NA	NA	NA	NA	NA
dd_Smed_v6_327_0_1	9.57443e-15	0.419976	0.104	0.072	2.54306e-10	NA	NA	NA	NA	Epidermal; Epidermal	11; 24	2.953230259; 2.087168689
dd_Smed_v6_16988_0_1	4.08698e-13	0.419606	0.028	0.014	1.08554e-08	DEAH (Asp-Glu-Ala-His) box polypeptide 33 (DHX33)	uc002gca.3	4e-83	Human	NA	NA	NA
dd_Smed_v6_3674_1_1	4.08034e-14	0.419464	0.042	0.023	1.08378e-09	NA	NA	NA	NA	NA	NA	NA
dd_Smed_v6_5477_0_1	1.42263e-25	0.419421	0.083	0.047	3.77866e-21	NA	NA	NA	NA	Epidermal	11	1.4653
dd_Smed_v6_16413_0_1	3.23236e-07	0.419365	0.012	0.005	0.00858547	NA	NA	NA	NA	NA	NA	NA
dd_Smed_v6_17064_0_1	2.42952e-12	0.41934	0.039	0.023	6.45305e-08	NA	NA	NA	NA	Neural; Neural	20; 23	2.215897178; 1.701794938
dd_Smed_v6_34401_0_1	2.78607e-08	0.419221	0.013	0.006	0.000740008	NA	NA	NA	NA	NA	NA	NA
dd_Smed_v6_13623_0_1	1.33169e-31	0.419071	0.076	0.039	3.53709e-27	NA	NA	NA	NA	Neural; Phyarnx; Phyarnx	20; 27; 37	0.891637396; 1.49244012; 0.984921319
dd_Smed_v6_18590_0_1	2.56206e-10	0.418701	0.023	0.012	6.8051e-06	NA	NA	NA	NA	NA	NA	NA
dd_Smed_v6_3575_0_1	3.38768e-27	0.41866	0.066	0.034	8.99802e-23	RNA binding motif, single stranded interacting protein 1 (RBMS1)	uc002ubn.3	1e-07	Human	Neural; Neural; Neural; Epidermal; Neural; Phyarnx	9; 20; 21; 24; 33; 37	0.484412792; 0.557462331; 0.387620601; 0.58157115; 0.731162582; 0.848037235
dd_Smed_v6_12591_0_1	5.44046e-20	0.41859	0.054	0.029	1.44504e-15	dual-specificity tyrosine-(Y)-phosphorylation regulated kinase 4 (DYRK4)	uc001qmx.3	6e-134	Human	Epidermal; Phyarnx; Intestine; Phyarnx	24; 27; 30; 37	0.510278282; 0.318504813; 0.405142074; 0.489423815
dd_Smed_v6_15439_0_1	4.07622e-09	0.418285	0.018	0.009	0.000108269	tachykinin receptor 3 (TACR3)	uc003hxe.1	2e-50	Human	NA	NA	NA
dd_Smed_v6_10673_0_1	1.94236e-08	0.418099	0.025	0.014	0.000515909	ovo-like 1(Drosophila) (OVOL1)	uc001ofq.3	2e-48	Human	NA	NA	NA
dd_Smed_v6_32620_0_1	5.06084e-09	0.418076	0.023	0.012	0.000134421	NA	NA	NA	NA	NA	NA	NA
dd_Smed_v6_55_0_1	5.73927e-16	0.417686	0.132	0.092	1.52441e-11	Smed02617_V2 hypothetical protein	JX010567.1	6.72e-165	Smed	Epidermal; Epidermal	11; 24	4.06973684; 0.744594116
dd_Smed_v6_2326_0_1	5.14575e-24	0.417461	0.052	0.026	1.36676e-19	NA	NA	NA	NA	Epidermal; Phyarnx; Phyarnx; Phyarnx; Protonephridia	24; 25; 27; 37; 40	1.270933758; 0.392809432; 0.489367312; 1.410698532; 1.224155602
dd_Smed_v6_6111_0_1	9.50832e-28	0.417344	0.129	0.08	2.52551e-23	aquaporin 4 (AQP4)a	uc002kwa.3	1e-36	Human	Neural; Neural; Parapharyngeal; Neural; Neural; Neural; Neural; Neural; Parapharyngeal	8; 9; 12; 18; 20; 21; 23; 33; 38	0.612453658; 1.148356453; 0.314674402; 0.776805707; 2.101746108; 1.957128646; 0.608558388; 0.915865364; 0.856489708
dd_Smed_v6_41533_0_1	8.42477e-14	0.417085	0.028	0.014	2.2377e-09	NA	NA	NA	NA	NA	NA	NA
dd_Smed_v6_8686_0_1	2.08897e-21	0.416877	0.061	0.033	5.54853e-17	NA	NA	NA	NA	Intestine; Neural	30; 32	0.409286084; 3.527550005
dd_Smed_v6_31160_0_1	2.8634e-08	0.416697	0.018	0.009	0.000760547	NA	NA	NA	NA	NA	NA	NA
dd_Smed_v6_23314_0_1	6.26632e-18	0.416255	0.043	0.022	1.6644e-13	NA	NA	NA	NA	Neural	20	0.88818
dd_Smed_v6_1571_0_1	1.84148e-60	0.416153	0.386	0.253	4.89116e-56	clone D63.5'Contig1 unknown	AY066539.1	0	Smed	Epidermal; Phyarnx; Protonephridia; Phyarnx; Protonephridia; Phyarnx; Protonephridia	24; 25; 26; 27; 29; 37; 40	2.167991315; 0.442953324; 0.295377691; 1.633397144; 2.32070343; 2.064962595; 2.389355662
dd_Smed_v6_43681_0_1	1.15283e-07	0.416139	0.011	0.005	0.00306202	NA	NA	NA	NA	NA	NA	NA
dd_Smed_v6_16169_0_1	6.93383e-20	0.416029	0.042	0.021	1.8417e-15	NA	uc010jha.1	1e-157	Human	Phyarnx	27	0.492522
dd_Smed_v6_2196_0_1	5.14895e-29	0.415807	0.096	0.054	1.36761e-24	NA	NA	NA	NA	Neural; Neural; Neural; Epidermal; Phyarnx; Intestine; Phyarnx; Protonephridia	9; 20; 21; 24; 27; 30; 37; 40	0.329681073; 0.490519029; 0.516169534; 0.546251967; 0.578642245; 0.50637743; 0.766021281; 0.891416564
dd_Smed_v6_5297_0_1	2.84517e-38	0.415702	0.131	0.075	7.55706e-34	NA	NA	NA	NA	Neural; Neural; Neural; Neural; Epidermal; Phyarnx; Protonephridia; Neural	9; 18; 20; 21; 24; 27; 29; 33	0.323387518; 0.45889034; 0.987753687; 0.259786848; 1.38560702; 1.500018341; 0.820858787; 0.85606442
dd_Smed_v6_18131_0_1	6.05824e-11	0.415532	0.025	0.013	1.60913e-06	cytochrome P450, family 2, subfamily B, polypeptide 6 (CYP2B6)	uc002opr.1	3e-52	Human	NA	NA	NA
dd_Smed_v6_15998_0_1	1.48336e-07	0.41518	0.007	0.003	0.00393995	NA	NA	NA	NA	NA	NA	NA
dd_Smed_v6_85836_0_1	4.13676e-09	0.415114	0.014	0.006	0.000109876	NA	NA	NA	NA	NA	NA	NA
dd_Smed_v6_1970_0_1	2.16138e-11	0.41507	0.048	0.029	5.74083e-07	neurocalcin delta (NCALD)7	uc003ykl.3	1e-48	Human	Parapharyngeal; Parapharyngeal	12; 38	0.862333101; 1.423103879
dd_Smed_v6_477_0_1	3.05245e-21	0.414888	0.105	0.066	8.10763e-17	placenta-specific 8 (PLAC8)	uc003hod.2	9e-08	Human	Neural; Parapharyngeal; Muscle; Muscle; Muscle; Neural	9; 12; 13; 14; 16; 36	1.184698213; 0.356371799; 1.751088334; 1.115197356; 0.749123861; 0.579744112
dd_Smed_v6_5093_0_1	1.8521e-18	0.414821	0.051	0.028	4.91936e-14	NA	NA	NA	NA	Epidermal; Intestine; Phyarnx; Protonephridia	24; 30; 37; 40	0.403543803; 0.372286182; 0.488253198; 0.637748706
dd_Smed_v6_18585_0_1	7.27535e-19	0.41469	0.047	0.025	1.9324e-14	NA	NA	NA	NA	Epidermal; Neural	11; 36	0.601936874; 0.645047316
dd_Smed_v6_1440_0_1	3.40016e-32	0.414611	0.241	0.168	9.03116e-28	NA	NA	NA	NA	Neural; Neural; Neural; Neural; Neural; Neural	8; 9; 18; 20; 21; 23	2.788176136; 2.193060161; 0.334994212; 0.556818577; 1.503165784; 0.806380682
dd_Smed_v6_278_0_1	7.98832e-19	0.414482	0.114	0.076	2.12178e-14	NA	NA	NA	NA	Epidermal; Epidermal	11; 24	3.289521487; 1.849798733
dd_Smed_v6_9492_0_1	1.42776e-21	0.414446	0.051	0.026	3.79229e-17	transmembrane protein 107 (TMEM107)	uc002gkg.4	9e-08	Human	Neural; Neural; Phyarnx	20; 21; 27	0.880680569; 0.594386753; 0.6929061
dd_Smed_v6_3385_0_1	3.97983e-10	0.413881	0.057	0.037	1.05708e-05	NA	uc003htl.3	1e-17	Human	Muscle; Muscle; Muscle	13; 14; 16	1.929289601; 1.351196991; 0.30387285
dd_Smed_v6_5119_0_1	5.52726e-32	0.413872	0.121	0.071	1.4681e-27	adenylate kinase 5 (AK5)	uc001dhn.3	9e-49	Human	Neural; Neural; Neural; Neural; Neural; Epidermal; Phyarnx; Protonephridia; Neural	9; 18; 20; 21; 23; 24; 27; 29; 33	1.413541746; 1.158062534; 1.227170221; 1.520338279; 0.577874386; 0.934197229; 1.291646296; 0.804957215; 1.204932414
dd_Smed_v6_33317_0_1	2.41393e-09	0.413835	0.03	0.017	6.41163e-05	glutamate receptor, ionotropic, kainate 1 (GRIK1)	uc002yno.1	6e-17	Human	NA	NA	NA
dd_Smed_v6_11288_0_1	4.76787e-16	0.413735	0.04	0.021	1.26639e-11	NA	NA	NA	NA	NA	NA	NA
dd_Smed_v6_44618_0_1	5.11586e-10	0.413703	0.016	0.007	1.35882e-05	NA	NA	NA	NA	NA	NA	NA
dd_Smed_v6_33590_0_1	7.41199e-10	0.413648	0.019	0.01	1.9687e-05	NA	NA	NA	NA	Neural	32	0.507719
dd_Smed_v6_18837_0_1	8.58663e-15	0.413521	0.032	0.016	2.2807e-10	NA	NA	NA	NA	NA	NA	NA
dd_Smed_v6_12835_0_1	5.54882e-19	0.413387	0.047	0.024	1.47382e-14	CEP72	JQ036185.1	0	Smed	Neural; Phyarnx	20; 27	0.509134402; 0.379854648
dd_Smed_v6_56630_0_1	2.34903e-07	0.413202	0.012	0.006	0.00623927	NA	NA	NA	NA	NA	NA	NA
dd_Smed_v6_8627_0_1	8.68024e-47	0.413197	0.15	0.084	2.30556e-42	chromosome 1 open reading frame 173 (C1orf173)	uc001dgi.4	3e-26	Human	Neural; Neural; Neural; Neural; Neural; Epidermal; Phyarnx; Protonephridia; Neural	9; 18; 20; 21; 23; 24; 27; 29; 33	0.995516794; 0.753081418; 1.598136884; 1.092485186; 0.704382507; 0.933590294; 1.546573323; 1.021122844; 1.22280571
dd_Smed_v6_35731_0_1	2.38341e-08	0.41269	0.02	0.011	0.000633058	NA	NA	NA	NA	NA	NA	NA
dd_Smed_v6_13701_0_1	5.38003e-15	0.412674	0.041	0.022	1.42899e-10	NA	NA	NA	NA	NA	NA	NA
dd_Smed_v6_65116_0_1	6.21617e-10	0.41264	0.021	0.011	1.65108e-05	tyrosinase (TYR)	uc001pcs.3	9e-16	Human	NA	NA	NA
dd_Smed_v6_37609_0_1	8.20224e-13	0.412617	0.027	0.014	2.1786e-08	GCR046 (gcr046)	KX018861.1	0	Smed	NA	NA	NA
dd_Smed_v6_2388_1_1	1.14187e-08	0.412524	0.025	0.014	0.000303292	NA	NA	NA	NA	NA	NA	NA
dd_Smed_v6_14632_0_1	6.16853e-12	0.412268	0.026	0.013	1.63842e-07	slc47a-4 (slc47a-4)	KT163751.1	0	Smed	NA	NA	NA
dd_Smed_v6_19761_0_1	1.61232e-22	0.412234	0.044	0.021	4.28248e-18	heat shock protein 90kDa alpha (cytosolic), class A member 1 (HSP90AA1)	uc001ykx.1	2e-23	Human	NA	NA	NA
dd_Smed_v6_18180_0_1	7.30073e-14	0.412035	0.038	0.02	1.93915e-09	galanin receptor 2 (GALR2)	uc002jqm.1	4e-23	Human	NA	NA	NA
dd_Smed_v6_41432_0_1	5.56166e-25	0.411907	0.058	0.029	1.47723e-20	jerky homolog-like (mouse) (JRKL)	uc001pfy.2	3e-39	Human	NA	NA	NA
dd_Smed_v6_46259_0_1	1.88436e-07	0.411867	0.013	0.007	0.00500506	NA	NA	NA	NA	NA	NA	NA
dd_Smed_v6_19588_0_1	1.45467e-11	0.411813	0.028	0.015	3.86374e-07	NA	NA	NA	NA	Muscle	13	0.5261
dd_Smed_v6_3833_0_1	9.30993e-17	0.411682	0.05	0.028	2.47281e-12	chromosome 1 open reading frame 194 (C1orf194)	uc009wev.3	4e-26	Human	Neural; Neural; Neural; Epidermal; Phyarnx; Protonephridia; Neural	18; 20; 21; 24; 27; 29; 33	0.473602092; 0.980893647; 0.419477791; 0.642468897; 0.849138353; 0.589913471; 0.789027077
dd_Smed_v6_10406_0_1	9.26928e-55	0.411615	0.154	0.082	2.46201e-50	discoidin domain receptor tyrosine kinase 2 (DDR2)	uc001gcg.3	5e-39	Human	Neural; Cathepsin; Muscle; Cathepsin; Protonephridia	9; 10; 13; 17; 29	0.309848978; 0.292810171; 0.284335837; 0.455810176; 0.355075623
dd_Smed_v6_32230_0_1	1.40862e-08	0.411493	0.021	0.011	0.000374144	NA	NA	NA	NA	NA	NA	NA
dd_Smed_v6_50277_0_1	3.26086e-11	0.411349	0.02	0.009	8.66117e-07	NA	NA	NA	NA	NA	NA	NA
dd_Smed_v6_2698_0_1	2.76826e-28	0.410973	0.083	0.046	7.35277e-24	tetraspanin 3 (TSPAN3)	uc002bcj.3	6e-09	Human	Intestine; Neoblast; Phyarnx; Phyarnx; Phyarnx; Protonephridia	19; 22; 25; 27; 37; 40	0.332409153; 0.270989399; 0.266372866; 1.644922018; 1.710293602; 2.418728936
dd_Smed_v6_35282_0_1	4.43933e-07	0.410956	0.009	0.004	0.0117913	NA	NA	NA	NA	NA	NA	NA
dd_Smed_v6_8977_0_1	1.28506e-27	0.410912	0.063	0.032	3.41326e-23	NA	NA	NA	NA	Neural; Neural; Neural; Phyarnx	9; 20; 21; 27	0.349807293; 0.493558856; 0.441022236; 0.44276732
dd_Smed_v6_2273_0_1	1.92684e-33	0.410765	0.086	0.044	5.11789e-29	NA	NA	NA	NA	Epidermal; Epidermal; Phyarnx; Phyarnx; Epidermal; Phyarnx	11; 24; 25; 27; 35; 37	0.389333515; 0.566876932; 0.407417823; 1.211311572; 0.54478455; 1.541254577
dd_Smed_v6_23397_0_1	3.37858e-16	0.410675	0.032	0.015	8.97384e-12	NA	NA	NA	NA	NA	NA	NA
dd_Smed_v6_3187_0_1	7.36376e-27	0.410642	0.08	0.044	1.95589e-22	tektin 3 (TEKT3)	uc002gon.3	1e-128	Human	Neural; Neural; Neural; Neural; Epidermal; Phyarnx; Neural	9; 18; 20; 23; 24; 27; 33	0.659357177; 0.64799973; 1.138026327; 0.787059389; 0.499613777; 1.049140764; 0.423497019
dd_Smed_v6_8905_0_1	3.68907e-22	0.410605	0.06	0.032	9.79853e-18	coiled-coil domain containing 178 (CCDC178)	uc002kxp.3	3e-10	Human	Neural; Neural; Epidermal; Phyarnx; Protonephridia	18; 20; 24; 27; 29	0.475794449; 0.868794896; 0.53617404; 0.989897508; 0.592236722
dd_Smed_v6_7243_0_1	1.37451e-22	0.410493	0.11	0.07	3.65083e-18	synaptotagmin XI (SYT11)	uc001fmg.3	2e-80	Human	Neural; Neural; Neural; Neural; Neural; Neural	8; 9; 18; 20; 21; 23	1.445169676; 0.716159756; 0.47509412; 0.681354115; 1.373262911; 0.335297683
dd_Smed_v6_24318_0_1	4.23555e-13	0.410447	0.03	0.015	1.125e-08	NA	NA	NA	NA	NA	NA	NA
dd_Smed_v6_4966_0_1	3.63034e-33	0.410441	0.09	0.048	9.64255e-29	fatty acid amide hydrolase (FAAH)	uc001cpu.2	2e-61	Human	Epidermal; Epidermal; Phyarnx; Phyarnx	11; 24; 27; 37	0.651701834; 0.622245674; 0.482893288; 0.463179415
dd_Smed_v6_30118_0_1	8.09991e-07	0.410318	0.012	0.006	0.0215142	G-protein signaling modulator 1 (GPSM1)	uc004chc.3	5e-12	Human	NA	NA	NA
dd_Smed_v6_38777_0_1	1.65301e-07	0.410255	0.015	0.007	0.00439056	calcium channel, voltage-dependent, alpha 2/delta subunit 1 (CACNA2D1)	uc003uhr.1	2e-10	Human	NA	NA	NA
dd_Smed_v6_54016_0_1	1.65914e-07	0.410077	0.009	0.004	0.00440685	NA	NA	NA	NA	NA	NA	NA
dd_Smed_v6_15505_0_1	1.0089e-10	0.410028	0.021	0.01	2.67975e-06	NA	NA	NA	NA	Phyarnx; Phyarnx; Protonephridia	27; 37; 40	0.531439564; 0.452760038; 0.62799642
dd_Smed_v6_12267_0_1	4.83553e-33	0.409985	0.096	0.052	1.28436e-28	jumonji domain containing 6 (JMJD6)	uc002jso.3	3e-17	Human	Neural; Neural; Neural; Neural; Neural; Neural; Parapharyngeal	9; 18; 20; 21; 23; 33; 38	0.562211445; 0.408279499; 1.584858379; 0.636636544; 0.888906551; 0.815560909; 0.28784218
dd_Smed_v6_19443_0_1	1.35466e-09	0.409754	0.021	0.011	3.59812e-05	NA	NA	NA	NA	NA	NA	NA
dd_Smed_v6_10653_0_1	6.78912e-16	0.409728	0.049	0.027	1.80326e-11	NA	NA	NA	NA	Cathepsin; Cathepsin; Cathepsin	15; 17; 41	0.629257966; 0.985786977; 1.656768373
dd_Smed_v6_16610_0_1	8.66087e-20	0.409642	0.045	0.023	2.30041e-15	protocadherin 9 (PCDH9)	uc001vin.3	2e-70	Human	NA	NA	NA
dd_Smed_v6_40776_0_1	4.4554e-08	0.40955	0.015	0.007	0.0011834	NA	NA	NA	NA	NA	NA	NA
dd_Smed_v6_11620_0_1	5.05464e-30	0.409452	0.107	0.062	1.34256e-25	NA	NA	NA	NA	Neural; Neural; Neural; Neural; Neural; Neural; Neural	8; 9; 18; 20; 21; 23; 34	0.349086166; 1.342155042; 0.569764447; 0.724136266; 0.502445926; 0.421960771; 0.530965946
dd_Smed_v6_28077_0_1	1.88738e-18	0.409418	0.052	0.028	5.01308e-14	NA	NA	NA	NA	Neural	20	0.279199
dd_Smed_v6_21110_0_1	1.13998e-10	0.409409	0.023	0.012	3.0279e-06	NA	NA	NA	NA	NA	NA	NA
dd_Smed_v6_7303_0_1	2.21398e-17	0.409396	0.044	0.023	5.88055e-13	NA	NA	NA	NA	Epidermal; Phyarnx; Phyarnx	24; 27; 37	0.339837577; 0.354463038; 1.13615094
dd_Smed_v6_36644_0_1	5.96349e-07	0.409308	0.017	0.009	0.0158396	potassium channel, subfamily K, member 16 (KCNK16)	uc003ooq.3	3e-18	Human	NA	NA	NA
dd_Smed_v6_177_0_1	7.61806e-31	0.409256	0.284	0.208	2.02343e-26	dynein, light chain, LC8-type 1 (DYNLL1)	uc001tym.3	5e-13	Human	Epidermal; Epidermal; Epidermal; Epidermal; Phyarnx; Phyarnx; Protonephridia; Epidermal; Phyarnx; Protonephridia	2; 3; 11; 24; 25; 27; 29; 35; 37; 40	1.398564287; 0.265155746; 2.273300681; 1.651919872; 1.100198913; 0.994488141; 0.620943789; 2.199073891; 1.473163953; 0.321678398
dd_Smed_v6_34735_0_1	3.10132e-19	0.40922	0.057	0.032	8.23743e-15	NA	NA	NA	NA	NA	NA	NA
dd_Smed_v6_16932_0_1	1.25974e-09	0.409108	0.011	0.005	3.346e-05	NA	NA	NA	NA	NA	NA	NA
dd_Smed_v6_13432_0_1	1.04548e-19	0.409042	0.046	0.023	2.77691e-15	NA	uc002fel.3	4e-18	Human	NA	NA	NA
dd_Smed_v6_45479_0_1	6.05512e-07	0.409014	0.015	0.008	0.016083	NA	NA	NA	NA	NA	NA	NA
dd_Smed_v6_10864_0_1	1.07474e-32	0.408951	0.083	0.043	2.85461e-28	NA	NA	NA	NA	Neural; Neural; Neural; Neural; Neural	9; 18; 20; 21; 33	0.334026346; 0.329058457; 0.707802136; 0.537577632; 0.454872246
dd_Smed_v6_6798_0_1	1.57611e-16	0.408884	0.028	0.013	4.1863e-12	NA	NA	NA	NA	Epidermal; Phyarnx	24; 37	0.318905984; 0.356142747
dd_Smed_v6_708_0_1	1.06005e-25	0.408724	0.1	0.059	2.81561e-21	NA	NA	NA	NA	Epidermal; Phyarnx; Phyarnx; Phyarnx	24; 25; 27; 37	2.016571287; 0.283133214; 1.993408118; 1.827867697
dd_Smed_v6_33332_0_1	3.83376e-12	0.408668	0.016	0.007	1.01829e-07	SVOP-like (SVOPL)	uc003vue.3	2e-18	Human	NA	NA	NA
dd_Smed_v6_11240_0_1	3.53424e-08	0.408618	0.027	0.016	0.00093873	NA	NA	NA	NA	Protonephridia; Protonephridia; Protonephridia	26; 29; 40	0.885098983; 0.855266088; 2.528914854
dd_Smed_v6_4420_0_1	8.53508e-52	0.408604	0.22	0.133	2.267e-47	NA	NA	NA	NA	Neural; Neural; Muscle; Muscle; Cathepsin; Neural; Neural; Neural; Neural; Phyarnx; Phyarnx; Parapharyngeal	8; 9; 13; 14; 17; 18; 20; 21; 23; 27; 37; 38	0.481837891; 0.646790943; 0.781017579; 0.723346253; 0.394190352; 0.655288381; 1.134960024; 0.962182358; 0.299476777; 0.872683862; 0.855888624; 0.585421381
dd_Smed_v6_14346_0_1	1.37563e-09	0.408587	0.03	0.017	3.65381e-05	potassium voltage-gated channel, shaker-related subfamily, member 2 (KCNA2)	uc021oro.1	1e-109	Human	NA	NA	NA
dd_Smed_v6_35059_0_1	2.07141e-07	0.408558	0.014	0.007	0.00550187	NA	NA	NA	NA	NA	NA	NA
dd_Smed_v6_10089_0_1	1.29341e-08	0.408557	0.02	0.011	0.000343542	NA	NA	NA	NA	Neural	18	0.548994
dd_Smed_v6_18184_0_1	1.60774e-11	0.408555	0.027	0.014	4.27032e-07	NA	uc001zft.3	8e-122	Human	NA	NA	NA
dd_Smed_v6_35925_0_1	1.04224e-07	0.408506	0.013	0.006	0.0027683	NA	NA	NA	NA	NA	NA	NA
dd_Smed_v6_8186_0_1	8.9111e-35	0.408092	0.066	0.031	2.36688e-30	chromosome 4 open reading frame 47 (C4orf47)	uc003ixt.2	7e-77	Human	Neural; Phyarnx	20; 27	0.292282631; 0.431927266
dd_Smed_v6_72647_0_1	3.88111e-07	0.407769	0.012	0.006	0.0103086	BarH-like homeobox 2 (BARHL2)	uc001dns.3	8e-18	Human	NA	NA	NA
dd_Smed_v6_31003_1_1	2.09828e-07	0.407701	0.012	0.005	0.00557324	NA	NA	NA	NA	NA	NA	NA
dd_Smed_v6_12018_0_1	2.65736e-26	0.407685	0.065	0.034	7.05822e-22	semaphorin 1 (sema1)	KJ451753.1	0	Smed	Intestine; Intestine	30; 43	0.437194169; 2.001885453
dd_Smed_v6_33298_0_1	2.68748e-08	0.407645	0.021	0.011	0.000713822	NA	NA	NA	NA	NA	NA	NA
dd_Smed_v6_23515_0_1	3.47094e-08	0.407626	0.019	0.01	0.000921915	NA	NA	NA	NA	NA	NA	NA
dd_Smed_v6_8655_0_1	1.06173e-27	0.407416	0.123	0.075	2.82006e-23	spondin 1, extracellular matrix protein (SPON1)	uc001mle.3	5e-38	Human	Neural; Neural; Muscle; Neural; Neural; Neural; Neural; Neural	8; 9; 13; 18; 20; 23; 33; 34	1.047097983; 1.722051165; 0.485575846; 0.791763512; 1.109153499; 0.366578201; 0.990380858; 0.656554175
dd_Smed_v6_57549_0_1	4.22278e-20	0.407082	0.045	0.023	1.12161e-15	NA	NA	NA	NA	NA	NA	NA
dd_Smed_v6_6464_0_1	7.1067e-38	0.40695	0.209	0.135	1.88761e-33	doublecortin domain containing 2 (DCDC2)	uc003ndy.3	4e-29	Human	Muscle; Muscle; Muscle; Neural; Neural; Neural; Neural; Epidermal; Phyarnx; Protonephridia; Neural	13; 14; 16; 18; 20; 21; 23; 24; 27; 29; 33	1.802204953; 1.424322714; 0.279713661; 0.760776479; 1.652767079; 0.532154623; 0.782049395; 0.710007656; 0.986093121; 1.359880101; 1.925548916
dd_Smed_v6_3259_0_1	7.95236e-17	0.406815	0.069	0.042	2.11223e-12	NA	NA	NA	NA	Epidermal	24	1.92408
dd_Smed_v6_10910_0_1	2.06788e-13	0.406807	0.031	0.016	5.49249e-09	NA	NA	NA	NA	Intestine	30	0.42364
dd_Smed_v6_2585_0_1	5.3003e-27	0.406712	0.07	0.037	1.40781e-22	wdr-1 (wdr-1)	KJ187194.1	0	Smed	Neural; Neural; Neural; Neural; Epidermal; Phyarnx; Protonephridia; Neural	9; 18; 20; 21; 24; 27; 29; 33	0.336880788; 0.426170354; 0.833081521; 0.424078114; 0.788374799; 0.923701196; 1.195944636; 0.873693818
dd_Smed_v6_19624_0_1	2.72023e-17	0.40632	0.037	0.018	7.22519e-13	NA	NA	NA	NA	NA	NA	NA
dd_Smed_v6_19826_0_1	3.41477e-26	0.406233	0.067	0.035	9.06998e-22	protocadherin 1 (PCDH1)	uc011dbf.2	4e-55	Human	NA	NA	NA
dd_Smed_v6_14734_0_1	9.67106e-24	0.406172	0.053	0.026	2.56873e-19	neural precursor cell expressed, developmentally down-regulated 1 (NEDD1)	uc001tev.4	2e-07	Human	NA	NA	NA
dd_Smed_v6_13327_0_1	7.55853e-17	0.405891	0.087	0.055	2.00762e-12	PKD2-4 (PKD2-4)	KT163780.1	0	Smed	Neural; Neural; Neural; Neural; Neural	18; 20; 21; 23; 33	0.706292349; 2.694625065; 1.34324665; 1.407282303; 0.944385049
dd_Smed_v6_7803_0_1	4.30908e-17	0.405779	0.051	0.028	1.14454e-12	abhydrolase domain containing 12 (ABHD12)	uc002wus.2	2e-43	Human	Intestine	30	0.534493
dd_Smed_v6_17771_0_1	7.11766e-23	0.405661	0.047	0.023	1.89052e-18	NA	NA	NA	NA	Cathepsin; Cathepsin	39; 41	0.57708346; 0.581105761
dd_Smed_v6_10039_0_1	3.38849e-10	0.405604	0.028	0.016	9.00016e-06	odd skipped-related protein-like (osr)	JN837701.1	0	Smed	Protonephridia; Phyarnx	29; 37	1.106294337; 0.40896706
dd_Smed_v6_13628_0_1	2.10455e-40	0.405518	0.094	0.047	5.58989e-36	ATPase, class V, type 10A (ATP10A)	uc010ayu.3	0	Human	Neural; Neural; Neural	20; 21; 33	0.453152192; 0.351155155; 0.74965232
dd_Smed_v6_3862_0_1	5.90239e-41	0.405323	0.228	0.147	1.56773e-36	NA	NA	NA	NA	Neural; Neural; Neural; Neural; Neural; Neural	8; 9; 18; 20; 21; 34	2.146351433; 1.766233888; 0.484982196; 0.910098166; 1.228203248; 0.441413946
dd_Smed_v6_18042_0_1	1.32428e-36	0.40529	0.089	0.045	3.51741e-32	NA	uc010rrz.1	3e-07	Human	Neural; Neural; Neural; Neural	8; 9; 21; 23	0.411440087; 0.402958409; 0.260705363; 0.701640287
dd_Smed_v6_6467_0_1	1.04119e-25	0.405276	0.074	0.04	2.7655e-21	protocadherin 9 (PCDH9)	uc001vin.3	2e-56	Human	Muscle; Neural	13; 20	0.441511596; 0.30967677
dd_Smed_v6_23028_0_1	5.2027e-15	0.40485	0.031	0.015	1.38189e-10	sodium channel, non-voltage-gated 1, beta subunit (SCNN1B)	uc002dln.3	3e-09	Human	NA	NA	NA
dd_Smed_v6_17510_0_1	1.06235e-15	0.404845	0.029	0.014	2.8217e-11	NA	NA	NA	NA	NA	NA	NA
dd_Smed_v6_4926_0_1	2.83033e-23	0.404475	0.068	0.037	7.51763e-19	NA	NA	NA	NA	Epidermal	11	1.24112
dd_Smed_v6_16775_0_1	3.66501e-11	0.404351	0.022	0.011	9.73464e-07	NA	NA	NA	NA	Phyarnx; Phyarnx; Protonephridia	25; 27; 29	0.328573113; 0.528864016; 0.481862304
dd_Smed_v6_6753_0_1	4.06098e-41	0.404225	0.171	0.103	1.07864e-36	coiled-coil domain containing 81 (CCDC81)	uc001pbx.2	1e-114	Human	Epidermal; Neural; Neural; Neural; Neural; Neural; Epidermal; Phyarnx; Protonephridia	2; 9; 18; 20; 21; 23; 24; 27; 29	0.30471098; 0.600092955; 0.723119608; 2.554308204; 0.524470303; 0.378703698; 0.902306517; 1.614743713; 0.922325654
dd_Smed_v6_3112_0_1	4.19506e-25	0.404087	0.092	0.054	1.11425e-20	solute carrier family 2 (facilitated glucose transporter), member 13 (SLC2A13)	uc001rmf.3	2e-12	Human	Cathepsin; Cathepsin; Cathepsin; Cathepsin; Cathepsin	10; 15; 17; 39; 41	0.590587882; 1.153970639; 1.101198624; 1.198190854; 1.357802517
dd_Smed_v6_10926_0_1	6.04529e-27	0.404072	0.08	0.044	1.60569e-22	NA	uc002vrq.4	2e-149	Human	Neural; Neural; Phyarnx; Neural	20; 23; 27; 33	0.412748841; 0.47213904; 0.417404494; 0.467394781
dd_Smed_v6_4773_0_1	4.23731e-24	0.404007	0.07	0.038	1.12547e-19	cathepsin A (CTSA)	uc002xqj.4	2e-114	Human	Cathepsin; Cathepsin; Cathepsin; Cathepsin; Cathepsin; Cathepsin	10; 15; 17; 28; 31; 39	0.816046304; 0.269216797; 0.363570155; 0.514794781; 1.268618378; 0.81362727
dd_Smed_v6_17566_0_1	6.65644e-18	0.403879	0.044	0.023	1.76802e-13	GLI-3 (gli-3)	GQ337480.1	0	Smed	Protonephridia	40	0.671874
dd_Smed_v6_6399_0_1	3.94516e-34	0.403826	0.116	0.066	1.04787e-29	NA	NA	NA	NA	Intestine; Muscle; Muscle; Muscle; Muscle; Phyarnx; Protonephridia	6; 7; 13; 14; 16; 25; 40	0.321576541; 0.485753856; 1.276350245; 1.17583645; 0.681433608; 0.278070171; 0.835160588
dd_Smed_v6_73760_0_1	2.85189e-08	0.403697	0.011	0.005	0.000757491	NA	NA	NA	NA	NA	NA	NA
dd_Smed_v6_10774_0_1	1.61633e-13	0.403636	0.037	0.02	4.29313e-09	NA	NA	NA	NA	Muscle; Muscle; Muscle	13; 14; 16	0.833649672; 0.509070724; 0.320371625
dd_Smed_v6_10543_0_1	2.02488e-09	0.40361	0.024	0.013	5.37829e-05	spermatogenesis associated 6-like (SPATA6L)	uc003zim.3	5e-21	Human	Phyarnx	27	0.269015
dd_Smed_v6_7819_0_1	2.20187e-26	0.403562	0.059	0.03	5.84839e-22	NA	uc001hxi.2	2e-112	Human	NA	NA	NA
dd_Smed_v6_70473_0_1	7.16431e-07	0.403381	0.009	0.004	0.0190291	NA	NA	NA	NA	NA	NA	NA
dd_Smed_v6_42699_0_1	1.95328e-07	0.403126	0.015	0.008	0.00518811	NA	NA	NA	NA	NA	NA	NA
dd_Smed_v6_3922_0_1	5.79791e-36	0.403062	0.145	0.086	1.53998e-31	Rho GTPase activating protein 44 (ARHGAP44)	uc010vvl.2	2e-30	Human	Cathepsin; Cathepsin; Cathepsin; Cathepsin; Cathepsin	10; 15; 17; 28; 41	0.629480827; 0.692576644; 1.572608937; 0.939187837; 1.042047419
dd_Smed_v6_2114_0_1	1.36046e-42	0.403006	0.138	0.077	3.61351e-38	NA	NA	NA	NA	Cathepsin; Cathepsin; Cathepsin; Epidermal; Phyarnx; Cathepsin; Cathepsin	10; 15; 17; 24; 37; 39; 41	0.480842111; 1.040510409; 1.111820506; 0.270670504; 0.582638874; 1.301926144; 1.327842407
dd_Smed_v6_65840_0_1	2.44068e-07	0.402976	0.011	0.005	0.00648268	kinesin light chain 3 (KLC3)	uc010ejy.1	1e-33	Human	NA	NA	NA
dd_Smed_v6_2361_0_1	9.32707e-12	0.402887	0.033	0.018	2.47736e-07	solute carrier family 47, member 1 (SLC47A1)	uc002gvy.1	1e-88	Human	Intestine	30	0.953038
dd_Smed_v6_42915_0_1	3.45683e-10	0.40287	0.018	0.009	9.1817e-06	NA	NA	NA	NA	NA	NA	NA
dd_Smed_v6_985_0_1	2.44154e-07	0.402674	0.024	0.014	0.00648496	NA	NA	NA	NA	Protonephridia; Intestine; Cathepsin; Protonephridia	29; 30; 31; 40	1.122444692; 1.924988876; 1.058862714; 1.286727207
dd_Smed_v6_1735_0_1	1.17314e-50	0.402622	0.144	0.077	3.11598e-46	annexin A7 (ANXA7)	uc010qki.1	5e-94	Human	Epidermal; Epidermal; Epidermal; Phyarnx; Phyarnx; Protonephridia; Epidermal; Phyarnx; Protonephridia	2; 11; 24; 25; 27; 29; 35; 37; 40	0.489744148; 0.475902404; 1.123147977; 0.866004808; 0.872664685; 0.323387722; 0.799239173; 1.243222009; 0.923299968
dd_Smed_v6_5780_0_1	1.57088e-13	0.402596	0.03	0.016	4.17241e-09	tetratricopeptide repeat domain 17 (TTC17)	uc001mxl.3	2e-21	Human	NA	NA	NA
dd_Smed_v6_12448_0_1	1.33094e-24	0.402554	0.088	0.051	3.5351e-20	coiled-coil domain containing 112 (CCDC112)	uc003kqy.2	8e-36	Human	Neural; Neural; Neural; Neural; Neural	9; 18; 20; 21; 33	0.424629082; 0.269501261; 0.610928132; 0.457805215; 0.509329729
dd_Smed_v6_12774_0_1	3.3387e-11	0.402417	0.028	0.015	8.86792e-07	neuro-oncological ventral antigen 1 (NOVA1)	uc001wpz.3	8e-55	Human	NA	NA	NA
dd_Smed_v6_75956_0_1	3.10045e-07	0.402394	0.01	0.005	0.0082351	NA	NA	NA	NA	NA	NA	NA
dd_Smed_v6_9730_0_1	2.68289e-22	0.40231	0.055	0.028	7.12603e-18	NA	NA	NA	NA	Epidermal; Protonephridia; Protonephridia	24; 29; 40	0.892572224; 1.210392169; 1.512404121
dd_Smed_v6_11603_0_1	6.7328e-24	0.402291	0.056	0.028	1.7883e-19	NA	NA	NA	NA	Epidermal	24	0.288676
dd_Smed_v6_13424_0_1	1.14993e-20	0.402212	0.065	0.036	3.05432e-16	kinesin family member 17 (KIF17)	uc001bdr.4	0	Human	Neural; Neural; Neural; Neural; Phyarnx	9; 18; 20; 21; 27	0.782865027; 0.378516197; 0.864359724; 0.62479776; 0.621690266
dd_Smed_v6_21965_0_1	1.09443e-22	0.402199	0.058	0.031	2.90691e-18	NA	NA	NA	NA	Neural; Neural; Neural; Neural; Neural; Neural	9; 18; 20; 21; 23; 33	1.062687138; 0.641884969; 1.251665596; 0.974070501; 0.931862229; 1.50020736
dd_Smed_v6_9863_0_1	9.83006e-17	0.402128	0.039	0.02	2.61096e-12	cytochrome P450, family 3, subfamily A, polypeptide 5 (CYP3A5)5	uc011kiy.2	6e-74	Human	Intestine	30	0.254341
dd_Smed_v6_5524_0_1	1.86032e-32	0.402083	0.086	0.045	4.9412e-28	neuronal guanine nucleotide exchange factor (NGEF)	uc010fyg.1	4e-30	Human	Epidermal; Epidermal; Phyarnx; Intestine; Phyarnx; Protonephridia	11; 24; 27; 30; 37; 40	0.337370544; 0.712844141; 0.69090399; 0.709323019; 0.533279874; 0.817226171
dd_Smed_v6_31113_0_1	3.31595e-09	0.402074	0.019	0.01	8.80751e-05	NA	NA	NA	NA	Phyarnx	27	0.544347
dd_Smed_v6_10405_0_1	4.09349e-18	0.401858	0.044	0.023	1.08727e-13	MYCBP-associated, testis expressed 1 (MAATS1)	uc010hqy.2	2e-94	Human	Neural; Neural; Phyarnx	18; 20; 27	0.422177485; 0.749426196; 1.092354919
dd_Smed_v6_14940_0_1	8.33446e-13	0.40181	0.032	0.017	2.21372e-08	UBX domain protein 11 (UBXN11)	uc001blz.1	3e-49	Human	Phyarnx	27	0.307466
dd_Smed_v6_19631_0_1	2.41841e-15	0.401792	0.045	0.025	6.42354e-11	arrestin, beta 1 (ARRB1)	uc001owf.2	3e-137	Human	Neural	21	1.03257
dd_Smed_v6_56535_0_1	1.95093e-07	0.401666	0.011	0.005	0.00518186	NA	NA	NA	NA	NA	NA	NA
dd_Smed_v6_18897_0_1	3.53848e-18	0.401571	0.046	0.024	9.39856e-14	GCR116 (gcr116)	KX018916.1	0	Smed	Muscle	13	0.350706
dd_Smed_v6_15256_0_1	7.35913e-19	0.401547	0.047	0.025	1.95466e-14	NA	NA	NA	NA	Parapharyngeal	38	0.312808
dd_Smed_v6_23260_0_1	1.69842e-15	0.401478	0.033	0.016	4.51116e-11	GCR013 (gcr013)	KX018834.1	0	Smed	NA	NA	NA
dd_Smed_v6_10684_0_1	9.32135e-18	0.401255	0.041	0.021	2.47584e-13	NA	NA	NA	NA	NA	NA	NA
dd_Smed_v6_53406_0_1	5.75134e-10	0.401122	0.017	0.008	1.52761e-05	eukaryotic translation initiation factor 2, subunit 2 beta, 38kDa (EIF2S2)	uc002xaf.3	2e-32	Human	NA	NA	NA
dd_Smed_v6_64844_0_1	1.36598e-10	0.40109	0.016	0.007	3.62818e-06	NA	NA	NA	NA	NA	NA	NA
dd_Smed_v6_12336_0_1	3.58434e-26	0.400774	0.059	0.03	9.52036e-22	NA	NA	NA	NA	Neural; Phyarnx	20; 27	0.321887287; 0.287622204
dd_Smed_v6_48579_0_1	1.01578e-10	0.400608	0.021	0.01	2.69801e-06	NA	NA	NA	NA	NA	NA	NA
dd_Smed_v6_69574_0_1	7.33265e-12	0.400308	0.035	0.019	1.94763e-07	NA	NA	NA	NA	Cathepsin; Cathepsin; Cathepsin; Cathepsin; Cathepsin	10; 15; 17; 39; 41	0.306586619; 0.910818685; 0.877046772; 0.971126434; 0.962914368
dd_Smed_v6_93796_0_1	2.23363e-07	0.400283	0.008	0.003	0.00593275	NA	NA	NA	NA	NA	NA	NA
dd_Smed_v6_21046_0_1	2.0933e-14	0.400248	0.034	0.017	5.56001e-10	NA	uc001sqr.3	1e-08	Human	NA	NA	NA
dd_Smed_v6_430_0_1	4.59164e-09	0.399956	0.016	0.008	0.000121959	NA	NA	NA	NA	Epidermal	24	0.586197
dd_Smed_v6_8415_0_1	3.81269e-54	0.399851	0.2	0.116	1.01269e-49	NA	uc003cox.1	6e-56	Human	Neural; Neural; Neural; Neural; Neural; Epidermal; Phyarnx; Protonephridia; Neural	8; 9; 18; 20; 21; 24; 27; 29; 33	0.423839737; 1.063304538; 0.816825367; 1.362171533; 1.3141102; 0.272673738; 0.863832039; 0.579514861; 0.576585546
dd_Smed_v6_13073_0_1	6.40608e-25	0.399754	0.097	0.058	1.70152e-20	centrosomal protein 89kDa (CEP89)	uc002ntx.3	1e-08	Human	Neural; Neural; Neural; Neural; Neural; Epidermal; Phyarnx; Protonephridia; Neural	9; 18; 20; 21; 23; 24; 27; 29; 33	0.7901588; 0.4722319; 0.912320293; 0.532590302; 0.796090435; 0.409266331; 1.054921666; 0.762637496; 0.937048297
dd_Smed_v6_66106_0_1	4.44259e-08	0.399745	0.015	0.007	0.00118	actin, beta (ACTB)	uc003sot.4	8e-14	Human	NA	NA	NA
dd_Smed_v6_23211_0_1	1.15437e-10	0.39966	0.02	0.01	3.06612e-06	NA	NA	NA	NA	NA	NA	NA
dd_Smed_v6_4104_0_1	6.59672e-08	0.399577	0.022	0.012	0.00175215	NA	NA	NA	NA	Epidermal; Phyarnx; Phyarnx	24; 27; 37	0.746362923; 0.7883031; 0.927546084
dd_Smed_v6_5883_0_1	1.03752e-25	0.399434	0.073	0.039	2.75575e-21	NA	NA	NA	NA	NA	NA	NA
dd_Smed_v6_21923_0_1	9.35354e-28	0.399268	0.076	0.041	2.48439e-23	slc13a-6 (slc13a-6)	KT163535.1	0	Smed	NA	NA	NA
dd_Smed_v6_13134_0_1	9.70766e-21	0.399051	0.047	0.023	2.57845e-16	slc25a-21 (slc25a-21)	KT163639.1	0	Smed	Neural; Phyarnx; Phyarnx	20; 27; 37	0.453474239; 0.48283517; 0.452003115
dd_Smed_v6_10480_0_1	1.60328e-18	0.399029	0.041	0.021	4.25848e-14	NA	NA	NA	NA	Neural; Phyarnx	20; 27	0.385062931; 0.505198835
dd_Smed_v6_2561_0_1	2.34793e-60	0.399014	0.202	0.113	6.23634e-56	amyloid beta (A4) precursor protein (APP)0	uc021wib.1	3e-23	Human	Neural; Cathepsin; Neural; Neural; Neural; Epidermal; Phyarnx; Protonephridia; Neural; Neural; Phyarnx; Protonephridia	9; 17; 18; 20; 21; 24; 27; 29; 33; 36; 37; 40	0.681918066; 0.30270493; 0.456372112; 0.385532118; 0.254653039; 0.621397409; 1.227570623; 1.389615286; 0.381133202; 0.851479834; 1.330171776; 1.33710192
dd_Smed_v6_11640_0_1	4.52935e-14	0.398788	0.034	0.018	1.20304e-09	NA	NA	NA	NA	Neural; Neural	8; 21	0.380175776; 0.357137677
dd_Smed_v6_13710_0_1	3.45617e-21	0.3985	0.076	0.044	9.17993e-17	potassium voltage-gated channel, Shab-related subfamily, member 1 (KCNB1)	uc002xus.1	3e-143	Human	Neural; Neural; Muscle; Muscle; Neural	8; 9; 13; 14; 20	0.415453373; 0.737480146; 0.667647268; 0.317380129; 0.370402543
dd_Smed_v6_3983_0_1	3.47012e-17	0.398382	0.041	0.021	9.21699e-13	methionine sulfoxide reductase A (MSRA)	uc003wsx.3	6e-77	Human	NA	NA	NA
dd_Smed_v6_10812_0_1	1.49624e-20	0.398264	0.039	0.019	3.97416e-16	ADP-ribosylation factor-like 6 (ARL6)	uc010hoy.3	9e-72	Human	Neural	20	0.339188
dd_Smed_v6_16616_0_1	1.73356e-17	0.398264	0.032	0.015	4.60451e-13	slc16a-3 (slc16a-3)	KT163548.1	0	Smed	Neural	32	0.851125
dd_Smed_v6_10703_0_1	2.20061e-13	0.398146	0.032	0.016	5.84504e-09	family with sequence similarity 221, member B (FAM221B)	uc010mlc.2	4e-41	Human	Phyarnx	27	0.541913
dd_Smed_v6_6152_0_1	1.24655e-40	0.398142	0.108	0.056	3.31096e-36	coiled-coil domain containing 65 (CCDC65)	uc001rso.3	1e-136	Human	Neural; Neural; Neural; Neural; Epidermal; Phyarnx; Protonephridia; Neural	9; 18; 20; 21; 24; 27; 29; 33	0.422557765; 0.414995916; 1.061206077; 0.437868633; 0.622176881; 0.946270418; 1.174793326; 0.711091057
dd_Smed_v6_1949_0_1	9.9107e-15	0.398051	0.048	0.028	2.63238e-10	NA	NA	NA	NA	Parapharyngeal; Parapharyngeal	12; 38	0.466222712; 1.221927851
dd_Smed_v6_760_0_1	2.47549e-13	0.397993	0.024	0.011	6.57514e-09	NA	NA	NA	NA	Neural	32	3.75731
dd_Smed_v6_30578_0_1	4.83436e-07	0.397922	0.015	0.008	0.0128405	NA	NA	NA	NA	NA	NA	NA
dd_Smed_v6_15781_0_1	7.58026e-13	0.397729	0.028	0.014	2.01339e-08	NA	NA	NA	NA	NA	NA	NA
dd_Smed_v6_43345_0_1	1.02859e-07	0.397597	0.011	0.005	0.00273204	NA	NA	NA	NA	NA	NA	NA
dd_Smed_v6_14286_0_1	1.10524e-27	0.39755	0.083	0.046	2.93562e-23	coiled-coil domain containing 60 (CCDC60)	uc001txe.3	3e-11	Human	Epidermal; Phyarnx; Phyarnx	24; 27; 37	0.503368765; 0.709717941; 0.52004229
dd_Smed_v6_3714_0_1	1.30537e-23	0.397541	0.062	0.032	3.46719e-19	NA	NA	NA	NA	NA	NA	NA
dd_Smed_v6_16271_0_1	1.01977e-11	0.397145	0.037	0.021	2.70862e-07	transmembrane BAX inhibitor motif containing 1 (TMBIM1)	uc002vhp.1	2e-27	Human	Intestine	30	0.350226
dd_Smed_v6_63317_0_1	5.90173e-09	0.396899	0.015	0.007	0.000156756	NA	NA	NA	NA	NA	NA	NA
dd_Smed_v6_8695_0_1	5.99618e-12	0.396813	0.026	0.013	1.59265e-07	NA	NA	NA	NA	Protonephridia	40	0.689184
dd_Smed_v6_14441_0_1	5.60698e-16	0.396714	0.031	0.015	1.48927e-11	NA	NA	NA	NA	NA	NA	NA
dd_Smed_v6_28289_0_1	8.75619e-09	0.396693	0.023	0.013	0.000232573	NA	NA	NA	NA	NA	NA	NA
dd_Smed_v6_32874_0_1	1.27379e-12	0.396518	0.029	0.015	3.38331e-08	NA	NA	NA	NA	NA	NA	NA
dd_Smed_v6_26285_0_1	1.72133e-09	0.396514	0.022	0.012	4.57202e-05	chaperonin containing TCP1, subunit 6A (zeta 1) (CCT6A)	uc003trm.1	2e-25	Human	NA	NA	NA
dd_Smed_v6_6930_0_1	1.24583e-21	0.396478	0.053	0.027	3.30904e-17	NA	NA	NA	NA	Phyarnx; Phyarnx; Phyarnx	25; 27; 37	0.252123166; 0.396580362; 0.669574618
dd_Smed_v6_13403_0_1	3.97664e-11	0.396472	0.024	0.012	1.05624e-06	NA	NA	NA	NA	Phyarnx	27	0.35873
dd_Smed_v6_9524_0_1	9.07112e-31	0.396436	0.077	0.04	2.40938e-26	parvin, beta (PARVB)	uc003ben.3	7e-104	Human	Neural; Muscle; Neural	9; 13; 21	0.263297068; 0.394240005; 0.292773504
dd_Smed_v6_66287_0_1	1.27937e-06	0.396306	0.011	0.005	0.0339814	NA	NA	NA	NA	NA	NA	NA
dd_Smed_v6_15589_0_1	1.42667e-12	0.39617	0.04	0.023	3.78939e-08	cyclic nucleotide binding domain containing 2 (CNBD2)	uc002xes.1	6e-17	Human	Phyarnx; Phyarnx	27; 37	1.068443611; 0.845414789
dd_Smed_v6_24714_0_1	3.07207e-12	0.396049	0.023	0.011	8.15973e-08	NA	NA	NA	NA	Phyarnx; Phyarnx	27; 37	0.401473335; 0.414602877
dd_Smed_v6_7090_0_1	2.7947e-21	0.395908	0.046	0.023	7.42299e-17	pim-1 oncogene (PIM1)	uc003onk.3	2e-60	Human	Cathepsin; Cathepsin; Cathepsin	10; 28; 31	0.435319251; 0.341377765; 0.582991234
dd_Smed_v6_7114_0_1	6.95703e-09	0.395753	0.019	0.01	0.000184786	NA	NA	NA	NA	NA	NA	NA
dd_Smed_v6_54339_0_1	2.97691e-09	0.395701	0.012	0.005	7.90697e-05	NA	NA	NA	NA	NA	NA	NA
dd_Smed_v6_719_0_1	1.68612e-24	0.395647	0.104	0.063	4.4785e-20	NA	NA	NA	NA	Epidermal; Epidermal	11; 24	3.011617349; 0.73691914
dd_Smed_v6_41056_0_1	4.15121e-07	0.395223	0.014	0.007	0.011026	NA	NA	NA	NA	NA	NA	NA
dd_Smed_v6_12049_0_1	1.03679e-14	0.39521	0.032	0.016	2.75381e-10	NA	NA	NA	NA	Epidermal	24	0.876146
dd_Smed_v6_830_0_1	6.57782e-20	0.3952	0.071	0.041	1.74713e-15	NA	NA	NA	NA	Epidermal; Epidermal	11; 24	2.08705369; 0.317417073
dd_Smed_v6_64596_0_1	6.78152e-25	0.395153	0.046	0.021	1.80124e-20	tigger transposable element derived 4 (TIGD4)	uc021xtf.1	7e-16	Human	NA	NA	NA
dd_Smed_v6_16834_0_1	1.2462e-13	0.395057	0.035	0.019	3.31004e-09	thyrotropin-releasing hormone receptor (TRHR)	uc003ymz.4	4e-61	Human	NA	NA	NA
dd_Smed_v6_11962_0_1	1.31872e-25	0.395009	0.072	0.039	3.50264e-21	ectonucleoside triphosphate diphosphohydrolase 8 (ENTPD8)	uc004cmw.3	6e-71	Human	Neural; Cathepsin; Neural; Parapharyngeal; Cathepsin	9; 28; 36; 38; 41	0.384151067; 0.423151909; 1.239046524; 0.396551232; 0.844009174
dd_Smed_v6_13223_0_1	4.92249e-16	0.394891	0.045	0.024	1.30746e-11	ATPase, Ca++ transporting, plasma membrane 3 (ATP2B3)	uc004fhs.1	5e-124	Human	Neural; Neural; Neural; Protonephridia	8; 9; 21; 40	0.528813663; 0.413853822; 0.419007413; 1.026509511
dd_Smed_v6_5497_0_1	2.5433e-29	0.39482	0.101	0.057	6.75526e-25	NA	NA	NA	NA	Epidermal; Epidermal; Epidermal; Phyarnx; Epidermal; Phyarnx	2; 11; 24; 27; 35; 37	0.297067674; 0.710530879; 1.338145355; 0.81152495; 0.758499717; 1.247039433
dd_Smed_v6_2694_0_1	2.0959e-39	0.394814	0.215	0.138	5.56691e-35	tektin 2 (testicular) (TEKT2)	uc001bzr.3	4e-85	Human	Neural; Neural; Neural; Neural; Epidermal; Protonephridia; Phyarnx; Protonephridia; Neural	9; 18; 20; 21; 24; 26; 27; 29; 33	0.649653395; 0.854265288; 1.521795009; 0.730184306; 0.630944165; 0.4746938; 2.147116887; 1.070523477; 0.562110429
dd_Smed_v6_14322_0_1	8.66808e-09	0.394715	0.044	0.029	0.000230233	NA	NA	NA	NA	Phyarnx; Phyarnx; Phyarnx; Protonephridia	25; 27; 37; 40	0.422372393; 1.569373838; 0.642611665; 1.014997249
dd_Smed_v6_24647_0_1	2.0299e-07	0.394594	0.015	0.008	0.00539163	NA	NA	NA	NA	NA	NA	NA
dd_Smed_v6_26512_0_1	2.10156e-19	0.394269	0.032	0.014	5.58194e-15	VAMP (vesicle-associated membrane protein)-associated protein A, 33kDa (VAPA)	uc002kok.3	7e-12	Human	NA	NA	NA
dd_Smed_v6_19428_0_1	1.53127e-16	0.394078	0.057	0.033	4.06722e-12	NA	NA	NA	NA	Neural; Neural; Neural; Neural	9; 20; 23; 33	0.815303001; 1.603595317; 0.634609181; 0.819994551
dd_Smed_v6_15077_0_1	2.97969e-15	0.394018	0.035	0.018	7.91435e-11	NA	NA	NA	NA	NA	NA	NA
dd_Smed_v6_14278_0_1	9.0553e-27	0.393976	0.055	0.027	2.40518e-22	NA	NA	NA	NA	Epidermal	24	0.253874
dd_Smed_v6_26572_0_1	5.14228e-07	0.393918	0.012	0.006	0.0136584	NA	NA	NA	NA	NA	NA	NA
dd_Smed_v6_7135_0_1	8.22614e-24	0.393902	0.065	0.035	2.18495e-19	NA	NA	NA	NA	Neural; Neural; Epidermal; Phyarnx; Phyarnx	20; 21; 24; 27; 37	0.485289424; 0.303499411; 0.433206292; 0.564992112; 0.45856562
dd_Smed_v6_16445_0_1	1.10204e-11	0.393789	0.052	0.032	2.92713e-07	NA	NA	NA	NA	NA	NA	NA
dd_Smed_v6_13161_0_1	5.1661e-11	0.393678	0.023	0.011	1.37217e-06	heat shock protein family B (small), member 11 (HSPB11)	uc001cwh.3	9e-26	Human	NA	NA	NA
dd_Smed_v6_5757_0_1	6.56871e-23	0.393431	0.057	0.03	1.74472e-18	NA	NA	NA	NA	Epidermal; Epidermal; Epidermal	11; 24; 35	0.344268521; 0.900685154; 0.787192896
dd_Smed_v6_70007_0_1	7.26271e-07	0.393413	0.006	0.002	0.0192905	NA	NA	NA	NA	NA	NA	NA
dd_Smed_v6_11236_0_1	2.17484e-10	0.393407	0.028	0.016	5.77659e-06	GCR006 (gcr006)	KX018827.1	0	Smed	NA	NA	NA
dd_Smed_v6_12048_0_1	1.96896e-23	0.393368	0.078	0.044	5.22975e-19	calmodulin 2 (phosphorylase kinase, delta) (CALM2)	uc002rvt.2	3e-27	Human	Neural; Neural; Neural; Neural; Neural	8; 9; 18; 20; 21	0.72076288; 0.617417462; 0.358447379; 0.454823789; 0.611816584
dd_Smed_v6_1874_0_1	2.51491e-15	0.393144	0.046	0.026	6.67984e-11	slc17a-3 (slc17a-3)	KT163576.1	0	Smed	Cathepsin; Cathepsin; Cathepsin; Intestine; Protonephridia; Cathepsin	10; 17; 28; 30; 40; 41	0.450487422; 0.530046149; 0.375135522; 0.854553211; 0.696443407; 0.720125736
dd_Smed_v6_10998_0_1	4.43913e-15	0.393102	0.037	0.019	1.17908e-10	NA	NA	NA	NA	Neural; Neural; Neural; Phyarnx	9; 20; 21; 27	0.412997144; 0.387208707; 0.335473074; 0.467423886
dd_Smed_v6_13767_0_1	1.30485e-27	0.392808	0.07	0.036	3.46582e-23	intestinal cell (MAK-like) kinase (ICK)	uc003pbi.2	2e-142	Human	Neural; Neural; Neural; Phyarnx; Neural	9; 20; 21; 27; 33	0.431058179; 0.546978473; 0.430909557; 0.513830354; 0.849762356
dd_Smed_v6_13519_0_1	1.17387e-24	0.392632	0.07	0.038	3.11791e-20	X-ray radiation resistance associated 1 (XRRA1)	uc001ovq.4	5e-18	Human	Neural; Neural; Epidermal; Phyarnx; Neural	20; 23; 24; 27; 33	0.54284801; 0.60292743; 0.321425249; 0.803883198; 0.579647483
dd_Smed_v6_14450_0_1	1.29588e-10	0.392628	0.019	0.009	3.44198e-06	neurocalcin delta (NCALD)7	uc003ykl.3	5e-47	Human	NA	NA	NA
dd_Smed_v6_11619_0_1	2.86239e-21	0.392559	0.062	0.034	7.6028e-17	NA	NA	NA	NA	NA	NA	NA
dd_Smed_v6_32154_0_1	5.7544e-07	0.392547	0.019	0.011	0.0152843	NA	NA	NA	NA	NA	NA	NA
dd_Smed_v6_9101_0_1	3.09862e-13	0.39246	0.031	0.016	8.23025e-09	CEP76	JQ036186.1	0	Smed	NA	NA	NA
dd_Smed_v6_1619_0_1	1.25383e-48	0.392403	0.215	0.13	3.3303e-44	NA	NA	NA	NA	Epidermal; Epidermal; Epidermal; Parapharyngeal; Phyarnx; Phyarnx; Phyarnx; Parapharyngeal	2; 3; 11; 12; 25; 27; 37; 38	0.383167841; 0.318446305; 0.648484085; 0.467126909; 0.578721884; 1.421613601; 1.828502511; 0.360353023
dd_Smed_v6_27282_0_1	9.73713e-14	0.392323	0.016	0.006	2.58628e-09	NA	uc002vsy.1	2e-19	Human	NA	NA	NA
dd_Smed_v6_38338_0_1	9.82771e-10	0.3921	0.014	0.006	2.61034e-05	NA	NA	NA	NA	NA	NA	NA
dd_Smed_v6_11997_0_1	9.09213e-15	0.391897	0.047	0.027	2.41496e-10	NA	NA	NA	NA	Neural	9	0.522393
dd_Smed_v6_12709_0_1	1.08554e-14	0.391627	0.04	0.022	2.8833e-10	NA	NA	NA	NA	NA	NA	NA
dd_Smed_v6_14051_0_1	8.85405e-14	0.391515	0.042	0.024	2.35172e-09	NA	NA	NA	NA	Neural; Neural; Neural; Neural	9; 20; 21; 33	0.694409196; 0.6366215; 0.76624602; 0.840927369
dd_Smed_v6_47133_0_1	7.96948e-07	0.391258	0.012	0.006	0.0211677	NA	NA	NA	NA	NA	NA	NA
dd_Smed_v6_3933_1_1	1.92598e-17	0.391222	0.039	0.019	5.11561e-13	NA	NA	NA	NA	Muscle; Muscle	13; 14	0.287951911; 0.41853916
dd_Smed_v6_12702_0_1	1.3295e-40	0.391171	0.128	0.071	3.53127e-36	intraflagellar transport 74 homolog (Chlamydomonas) (IFT74)	uc003zqg.4	1e-141	Human	Neural; Neural; Neural; Neural; Epidermal; Phyarnx; Protonephridia; Neural	9; 18; 20; 21; 24; 27; 29; 33	0.697598749; 0.49543367; 0.96964696; 0.781767806; 0.26283176; 0.745961285; 0.484270264; 0.562602245
dd_Smed_v6_33009_0_1	1.50319e-09	0.390794	0.018	0.009	3.99262e-05	NA	uc011cqt.2	2e-47	Human	NA	NA	NA
dd_Smed_v6_26727_0_1	7.7209e-14	0.390636	0.033	0.017	2.05075e-09	interferon stimulated exonuclease gene 20kDa (ISG20)	uc002bmv.1	2e-07	Human	NA	NA	NA
dd_Smed_v6_26914_0_1	1.46739e-07	0.390587	0.011	0.005	0.00389752	NA	NA	NA	NA	NA	NA	NA
dd_Smed_v6_26637_0_1	7.79116e-10	0.390502	0.021	0.011	2.06941e-05	NA	NA	NA	NA	NA	NA	NA
dd_Smed_v6_15435_0_1	1.7591e-10	0.390478	0.02	0.01	4.67236e-06	NA	NA	NA	NA	Neural	32	0.259559
dd_Smed_v6_12339_0_1	6.73003e-23	0.390382	0.058	0.03	1.78756e-18	enkurin domain containing 1 (ENKD1)	uc002etv.1	7e-31	Human	Neural; Neural; Phyarnx	20; 21; 27	0.501499876; 0.431918071; 0.331595655
dd_Smed_v6_40518_0_1	6.22976e-11	0.390381	0.014	0.006	1.65469e-06	NA	NA	NA	NA	NA	NA	NA
dd_Smed_v6_12359_0_1	2.19165e-14	0.390366	0.027	0.013	5.82125e-10	NA	NA	NA	NA	Phyarnx; Phyarnx	27; 37	0.62175797; 0.584221531
dd_Smed_v6_11656_0_1	2.50396e-24	0.390242	0.061	0.031	6.65077e-20	NA	NA	NA	NA	Neural; Neural; Neural; Neural; Neural	8; 9; 18; 20; 21	0.555158411; 0.621883257; 0.308268379; 0.60934556; 0.702599911
dd_Smed_v6_9870_0_1	3.95856e-10	0.390191	0.019	0.009	1.05143e-05	cytochrome P450, family 2, subfamily R, polypeptide 1 (CYP2R1)	uc001mlp.3	8e-32	Human	Epidermal	24	0.696488
dd_Smed_v6_13872_0_1	4.20402e-29	0.390124	0.113	0.067	1.11663e-24	NA	NA	NA	NA	Neural; Neural; Muscle; Neural; Neural	8; 9; 13; 20; 21	0.492380569; 0.710107467; 0.654592674; 0.324897522; 0.479986193
dd_Smed_v6_16809_0_1	5.05736e-09	0.390076	0.031	0.018	0.000134329	neuregulin 2 (NRG2)	uc003ley.2	5e-10	Human	NA	NA	NA
dd_Smed_v6_15732_0_1	1.31767e-28	0.389936	0.06	0.029	3.49985e-24	Pax-beta1 paired domain protein	BK006294.1	0	Smed	Neural; Phyarnx; Neural	9; 27; 34	0.489817845; 0.310646057; 0.685584433
dd_Smed_v6_4876_0_1	5.79991e-12	0.389927	0.028	0.014	1.54051e-07	NA	NA	NA	NA	Cathepsin; Intestine	10; 30	0.46405746; 0.814117056
dd_Smed_v6_5950_0_1	2.95266e-46	0.389916	0.112	0.056	7.84257e-42	glutamate receptor, ionotropic, N-methyl-D-aspartate 3A (GRIN3A)	uc004bbq.1	6e-59	Human	Neural; Neural; Neural; Neural; Neural; Neural	9; 18; 20; 21; 23; 33	0.447926669; 0.577717691; 0.876436365; 0.388736887; 0.68228973; 1.256967366
dd_Smed_v6_4487_0_1	5.26133e-29	0.389833	0.078	0.042	1.39746e-24	H2A histone family, member Y (H2AFY)	uc003lat.1	1e-48	Human	Neural; Neural	9; 21	0.314383138; 0.35672604
dd_Smed_v6_8220_0_1	1.14208e-62	0.389827	0.343	0.219	3.03349e-58	plectin (PLEC)0	uc003zac.1	5e-08	Human	Epidermal; Phyarnx; Phyarnx; Protonephridia; Phyarnx; Protonephridia	24; 25; 27; 29; 37; 40	2.026602529; 0.574625434; 1.712280745; 2.153466867; 2.116727826; 2.199811552
dd_Smed_v6_32481_0_1	3.28612e-07	0.389406	0.009	0.004	0.00872825	NA	NA	NA	NA	NA	NA	NA
dd_Smed_v6_19133_0_1	1.11718e-14	0.389366	0.032	0.016	2.96735e-10	NA	NA	NA	NA	NA	NA	NA
dd_Smed_v6_12504_0_1	9.06762e-22	0.389257	0.058	0.031	2.40845e-17	NA	NA	NA	NA	Neural; Neural; Neural	21; 32; 36	0.383120329; 0.322420097; 0.4964082
dd_Smed_v6_2802_0_1	5.18216e-44	0.389077	0.34	0.233	1.37643e-39	NA	NA	NA	NA	Epidermal; Neural; Neural; Neural; Epidermal; Phyarnx; Neural; Phyarnx	2; 18; 20; 23; 24; 27; 33; 37	0.255135821; 1.136662447; 1.942640106; 1.388494628; 2.660548305; 1.937196802; 1.215089111; 1.772932382
dd_Smed_v6_23479_0_1	1.7967e-06	0.388874	0.01	0.005	0.0477221	NA	NA	NA	NA	NA	NA	NA
dd_Smed_v6_15610_0_1	1.86857e-08	0.388681	0.034	0.021	0.00049631	NA	NA	NA	NA	Neural	20	2.99714
dd_Smed_v6_36226_0_1	8.85702e-07	0.388611	0.013	0.007	0.0235251	NA	NA	NA	NA	NA	NA	NA
dd_Smed_v6_4287_0_1	8.53865e-12	0.388361	0.037	0.021	2.26795e-07	NA	NA	NA	NA	Intestine; Cathepsin; Intestine	6; 10; 30	0.361009606; 0.447403808; 0.496373085
dd_Smed_v6_9111_0_1	1.02498e-13	0.388311	0.032	0.016	2.72244e-09	NA	NA	NA	NA	Cathepsin	10	0.317392
dd_Smed_v6_6755_0_1	2.43984e-36	0.387977	0.12	0.068	6.48046e-32	kinesin family member 9 (KIF9)	uc003cqy.3	2e-153	Human	Neural; Neural; Neural; Neural; Neural; Epidermal; Phyarnx; Protonephridia; Neural	9; 18; 20; 21; 23; 24; 27; 29; 33	0.734990035; 0.649685278; 1.099001676; 0.762230698; 0.771275811; 0.659494179; 1.359141993; 0.868830907; 1.069180082
dd_Smed_v6_14979_0_1	2.12328e-11	0.387842	0.031	0.017	5.63965e-07	NA	NA	NA	NA	NA	NA	NA
dd_Smed_v6_32284_0_1	4.71225e-20	0.387841	0.042	0.021	1.25162e-15	NA	NA	NA	NA	NA	NA	NA
dd_Smed_v6_23863_0_1	7.02388e-08	0.387767	0.014	0.007	0.00186561	NA	NA	NA	NA	NA	NA	NA
dd_Smed_v6_1477_1_1	5.40183e-09	0.387582	0.039	0.024	0.000143478	NA	NA	NA	NA	Cathepsin	10	1.93324
dd_Smed_v6_7064_0_1	2.43504e-10	0.38746	0.025	0.013	6.4677e-06	NA	NA	NA	NA	Epidermal; Epidermal; Epidermal	11; 24; 35	0.372180868; 0.489269092; 0.479333235
dd_Smed_v6_499_0_1	3.74994e-15	0.387433	0.061	0.037	9.96022e-11	NA	NA	NA	NA	Epidermal; Epidermal; Protonephridia	11; 24; 40	2.485811316; 0.620477501; 1.406256085
dd_Smed_v6_48380_0_1	2.79593e-14	0.387412	0.025	0.012	7.42628e-10	NA	NA	NA	NA	NA	NA	NA
dd_Smed_v6_9027_0_1	2.66543e-22	0.387246	0.073	0.041	7.07964e-18	ankyrin repeat and ubiquitin domain containing 1 (ANKUB1)	uc003exl.3	1e-75	Human	Neural; Neural; Neural; Epidermal; Phyarnx; Phyarnx	9; 18; 20; 24; 25; 27	0.461924573; 0.391808688; 0.701589767; 0.640427199; 0.44416926; 0.976017402
dd_Smed_v6_6118_0_1	1.14794e-41	0.387013	0.119	0.063	3.04904e-37	UDP-GlcNAc:betaGal beta-1,3-N-acetylglucosaminyltransferase 9 (B3GNT9)	uc021tka.1	4e-24	Human	Protonephridia; Phyarnx; Phyarnx	26; 27; 37	0.29192885; 0.899989595; 0.768997283
dd_Smed_v6_14315_0_1	3.03184e-10	0.386942	0.021	0.011	8.05288e-06	NA	NA	NA	NA	NA	NA	NA
dd_Smed_v6_31141_0_1	3.40595e-12	0.386665	0.024	0.012	9.04655e-08	NA	NA	NA	NA	NA	NA	NA
dd_Smed_v6_18654_0_1	3.58583e-24	0.386607	0.055	0.027	9.52433e-20	NA	NA	NA	NA	NA	NA	NA
dd_Smed_v6_10789_0_1	1.6423e-13	0.38657	0.025	0.012	4.36212e-09	NA	NA	NA	NA	NA	NA	NA
dd_Smed_v6_13861_0_1	2.175e-40	0.386538	0.114	0.061	5.77702e-36	gamma-aminobutyric acid (GABA) A receptor, gamma 3 (GABRG3)	uc001zbg.2	1e-10	Human	Neural; Muscle; Muscle; Neural; Parapharyngeal	9; 13; 14; 36; 38	0.533786285; 0.446912435; 0.528179623; 0.830534986; 0.921460768
dd_Smed_v6_14378_0_1	5.04448e-11	0.386317	0.026	0.013	1.33986e-06	NA	NA	NA	NA	NA	NA	NA
dd_Smed_v6_8070_0_1	1.6547e-13	0.38627	0.04	0.023	4.39505e-09	NA	NA	NA	NA	Cathepsin; Cathepsin	17; 41	0.406156736; 0.976203676
dd_Smed_v6_48875_0_1	1.82142e-10	0.385787	0.021	0.01	4.83787e-06	NA	NA	NA	NA	NA	NA	NA
dd_Smed_v6_28241_0_1	1.5859e-12	0.385778	0.026	0.013	4.21232e-08	NA	NA	NA	NA	NA	NA	NA
dd_Smed_v6_19417_0_1	4.47551e-11	0.385653	0.023	0.012	1.18874e-06	TNF receptor-associated factor 1 (TRAF1)	uc010mvl.2	1e-21	Human	Cathepsin	28	0.655222
dd_Smed_v6_10544_0_1	3.78142e-32	0.385616	0.087	0.046	1.00438e-27	IQ motif containing H (IQCH)	uc002aqo.2	0	Human	Neural; Neural; Neural; Epidermal; Phyarnx; Neural	9; 20; 21; 24; 27; 33	0.343441095; 0.550550674; 0.259286906; 0.337675987; 0.684835761; 0.59390546
dd_Smed_v6_29129_0_1	1.76933e-07	0.38545	0.023	0.013	0.00469953	NA	NA	NA	NA	NA	NA	NA
dd_Smed_v6_67894_0_1	1.29825e-17	0.385344	0.032	0.015	3.44829e-13	NA	NA	NA	NA	NA	NA	NA
dd_Smed_v6_30759_0_1	5.67169e-12	0.385008	0.029	0.016	1.50646e-07	NA	NA	NA	NA	NA	NA	NA
dd_Smed_v6_3899_0_1	5.51436e-18	0.385	0.067	0.04	1.46467e-13	PARK2 co-regulated (PACRG)	uc003quc.3	1e-102	Human	Neural; Neural; Neural; Epidermal; Phyarnx; Protonephridia; Neural	18; 20; 21; 24; 27; 29; 33	0.524083712; 1.012159946; 0.72069423; 0.941299988; 1.036494009; 1.475790803; 0.742624752
dd_Smed_v6_9404_0_1	5.15608e-18	0.384675	0.045	0.023	1.36951e-13	NA	NA	NA	NA	Neural; Epidermal; Phyarnx	20; 24; 27	0.287492549; 0.336576838; 0.411940519
dd_Smed_v6_9977_0_1	1.11455e-35	0.384459	0.18	0.113	2.96035e-31	PKD2L-2 (PKD2L-2)	KT163782.1	0	Smed	Neural; Neural; Neural; Neural; Neural; Neural	9; 18; 20; 21; 23; 33	1.59540333; 0.927071801; 2.844602666; 0.459159125; 1.945173863; 1.532114779
dd_Smed_v6_33148_0_1	3.03488e-08	0.384397	0.017	0.008	0.000806095	gonadotropin-releasing hormone receptor (GNRHR)	uc003hdn.3	9e-15	Human	NA	NA	NA
dd_Smed_v6_27430_0_1	1.20399e-08	0.384367	0.027	0.015	0.000319792	NA	NA	NA	NA	NA	NA	NA
dd_Smed_v6_35373_0_1	7.43703e-09	0.3843	0.022	0.012	0.000197535	NA	NA	NA	NA	NA	NA	NA
dd_Smed_v6_25868_0_1	1.20233e-22	0.384033	0.062	0.033	3.19352e-18	calcium channel, voltage-dependent, T type, alpha 1H subunit (CACNA1H)	uc002ckt.3	1e-94	Human	Neural; Neural; Neural	9; 21; 23	0.376484279; 0.49103396; 0.54564967
dd_Smed_v6_13439_0_1	1.05102e-26	0.384009	0.076	0.041	2.79162e-22	NA	NA	NA	NA	NA	NA	NA
dd_Smed_v6_41611_0_1	1.9157e-23	0.38389	0.04	0.018	5.08829e-19	NA	NA	NA	NA	Epidermal	11	0.393481
dd_Smed_v6_29621_0_1	5.07226e-08	0.383887	0.022	0.013	0.00134724	NA	NA	NA	NA	NA	NA	NA
dd_Smed_v6_13392_0_1	1.18027e-24	0.383756	0.063	0.033	3.13492e-20	NA	NA	NA	NA	Neural; Neural; Neural	18; 20; 21	0.386180001; 0.555409767; 0.64840132
dd_Smed_v6_11357_0_1	3.42061e-12	0.383156	0.031	0.017	9.08549e-08	ras-related C3 botulinum toxin substrate 1 (rho family, small GTP binding protein Rac1) (RAC1)Rac1	uc003spx.3	3e-49	Human	Phyarnx	37	0.60952
dd_Smed_v6_15452_0_1	1.73746e-10	0.383043	0.021	0.01	4.61487e-06	NA	NA	NA	NA	NA	NA	NA
dd_Smed_v6_14006_0_1	1.9916e-21	0.382889	0.065	0.036	5.28988e-17	potassium intermediate/small conductance calcium-activated channel, subfamily N, member 3 (KCNN3)	uc001ffp.3	6e-132	Human	Muscle; Parapharyngeal	13; 38	0.35119962; 0.322986999
dd_Smed_v6_8798_0_1	1.39495e-28	0.382584	0.076	0.04	3.70513e-24	tetratricopeptide repeat domain 30B (TTC30B)	uc002uln.3	0	Human	Neural; Neural; Phyarnx	20; 21; 27	0.567567987; 0.426159797; 0.536841108
dd_Smed_v6_36620_0_1	1.00114e-06	0.382431	0.013	0.007	0.0265913	NA	NA	NA	NA	NA	NA	NA
dd_Smed_v6_20335_0_1	3.33407e-14	0.382388	0.035	0.018	8.85562e-10	NA	NA	NA	NA	NA	NA	NA
dd_Smed_v6_59602_0_1	4.66213e-07	0.382378	0.011	0.005	0.0123831	NA	NA	NA	NA	NA	NA	NA
dd_Smed_v6_26755_0_1	1.91301e-09	0.38223	0.02	0.01	5.08115e-05	NA	NA	NA	NA	NA	NA	NA
dd_Smed_v6_13915_0_1	1.16128e-28	0.382216	0.056	0.027	3.08449e-24	NA	NA	NA	NA	NA	NA	NA
dd_Smed_v6_19460_0_1	2.20267e-12	0.382175	0.034	0.018	5.8505e-08	immunoglobulin superfamily, member 10 (IGSF10)	uc011bod.2	7e-17	Human	NA	NA	NA
dd_Smed_v6_17087_0_1	3.71256e-22	0.38211	0.067	0.037	9.86094e-18	NA	uc004blh.3	1e-98	Human	Neural; Neural; Neural; Neural	8; 9; 20; 21	0.751565246; 0.608076876; 0.303600653; 0.641048575
dd_Smed_v6_6034_0_1	1.05886e-17	0.382029	0.04	0.02	2.81245e-13	NA	NA	NA	NA	Parapharyngeal; Epidermal; Parapharyngeal	12; 35; 38	0.389891756; 0.571930312; 1.100802782
dd_Smed_v6_20986_0_1	3.82827e-07	0.382025	0.019	0.01	0.0101683	NA	NA	NA	NA	NA	NA	NA
dd_Smed_v6_2745_0_1	7.86111e-45	0.382019	0.16	0.092	2.08799e-40	NA	NA	NA	NA	Epidermal; Epidermal; Intestine; Epidermal; Phyarnx; Phyarnx	2; 11; 19; 24; 27; 37	0.429258874; 0.368502939; 1.100963459; 1.808310439; 2.227488201; 1.90282011
dd_Smed_v6_13745_0_1	5.75072e-13	0.381945	0.043	0.025	1.52745e-08	NA	NA	NA	NA	NA	NA	NA
dd_Smed_v6_9363_0_1	2.01159e-58	0.381491	0.203	0.115	5.34299e-54	von Willebrand factor A domain containing 3B (VWA3B)	uc002sym.3	3e-173	Human	Epidermal; Epidermal; Neural; Neural; Neural; Neural; Neural; Epidermal; Phyarnx; Neural	2; 3; 9; 18; 20; 21; 23; 24; 27; 33	0.354514014; 0.264141136; 0.641026928; 0.509370336; 0.804345145; 0.533580062; 0.529302083; 0.583717608; 1.144978766; 0.866415278
dd_Smed_v6_14362_0_1	8.57015e-10	0.381482	0.029	0.016	2.27632e-05	Pax-beta2 paired domain protein	BK006295.1	0	Smed	Muscle	16	0.422501
dd_Smed_v6_15015_0_1	2.32153e-38	0.381345	0.119	0.065	6.16623e-34	Bardet-Biedl syndrome 7 (BBS7)	uc003ied.3	0	Human	Neural; Neural; Neural; Neural	9; 18; 20; 21	0.345852538; 0.316055082; 0.471759592; 0.438160514
dd_Smed_v6_24519_0_1	3.09212e-08	0.381246	0.017	0.008	0.000821299	NA	NA	NA	NA	NA	NA	NA
dd_Smed_v6_3854_0_1	8.72185e-28	0.381181	0.084	0.046	2.31661e-23	radial spoke head 6 homolog A (Chlamydomonas) (RSPH6A)	uc002pdm.3	5e-118	Human	Neural; Neural; Neural; Neural; Epidermal; Phyarnx; Protonephridia; Neural	9; 18; 20; 21; 24; 27; 29; 33	0.30567883; 0.513107443; 0.859761916; 0.36212959; 1.06223074; 1.195514186; 1.249171186; 0.717389759
dd_Smed_v6_3985_0_1	1.7082e-19	0.381132	0.078	0.047	4.53715e-15	NA	NA	NA	NA	Neural; Neural; Muscle; Muscle; Neural; Neural; Neural; Parapharyngeal	8; 9; 13; 14; 18; 20; 21; 38	0.397061511; 0.612849473; 0.774155777; 0.800557668; 0.459684331; 0.416053431; 0.486127493; 0.9232643
dd_Smed_v6_32265_0_1	5.92539e-08	0.381119	0.018	0.009	0.00157384	actin, gamma 1 (ACTG1)	uc002kal.2	4e-21	Human	NA	NA	NA
dd_Smed_v6_5147_0_1	1.75038e-06	0.381076	0.021	0.012	0.0464917	NA	NA	NA	NA	NA	NA	NA
dd_Smed_v6_19617_0_1	1.3219e-12	0.380988	0.05	0.03	3.51111e-08	v-ski sarcoma viral oncogene homolog (avian) (SKI)	uc001aja.4	1e-26	Human	Neural; Neural; Neural	9; 20; 21	0.408463663; 0.427449352; 0.666667181
dd_Smed_v6_6461_0_1	1.67208e-16	0.380809	0.048	0.026	4.44121e-12	NA	NA	NA	NA	NA	NA	NA
dd_Smed_v6_13061_0_1	1.6428e-11	0.380807	0.025	0.012	4.36343e-07	TNF receptor-associated factor 3 (TRAF3)	uc010txy.2	2e-23	Human	NA	NA	NA
dd_Smed_v6_1128_0_1	6.70061e-12	0.380799	0.085	0.058	1.77975e-07	NA	NA	NA	NA	Epidermal; Epidermal	11; 24	3.213119275; 0.293970741
dd_Smed_v6_8208_0_1	3.51325e-13	0.380631	0.04	0.022	9.33154e-09	GATA binding protein 3 (GATA3)	uc001ijz.3	5e-49	Human	Muscle	13	0.394593
dd_Smed_v6_5479_0_1	1.19754e-33	0.380595	0.099	0.054	3.18079e-29	NA	uc011bju.1	3e-46	Human	Epidermal; Epidermal; Epidermal; Phyarnx; Phyarnx; Epidermal; Phyarnx	2; 11; 24; 25; 27; 35; 37	0.257725508; 0.446585666; 0.340048122; 0.437446901; 0.401171801; 0.404253182; 0.557831705
dd_Smed_v6_18426_0_1	1.52034e-06	0.380511	0.018	0.01	0.0403818	NA	NA	NA	NA	NA	NA	NA
dd_Smed_v6_13802_0_1	9.8201e-17	0.380494	0.041	0.021	2.60832e-12	suppressor of cytokine signaling 7 (SOCS7)	uc010cvl.3	2e-36	Human	NA	NA	NA
dd_Smed_v6_11109_0_1	2.22271e-08	0.380454	0.022	0.012	0.000590374	NA	NA	NA	NA	Intestine	30	0.363829
dd_Smed_v6_24161_0_1	6.80864e-09	0.380039	0.023	0.013	0.000180844	NA	NA	NA	NA	NA	NA	NA
dd_Smed_v6_40597_0_1	2.84596e-11	0.379854	0.017	0.008	7.55916e-07	NA	NA	NA	NA	NA	NA	NA
dd_Smed_v6_11079_0_1	3.0698e-13	0.379841	0.041	0.023	8.15369e-09	ankyrin repeat domain 44 (ANKRD44)B	uc002uuc.3	2e-08	Human	Cathepsin; Cathepsin; Phyarnx; Phyarnx	10; 17; 27; 37	0.397022185; 0.362798159; 1.348341588; 1.213147412
dd_Smed_v6_25598_0_1	1.39861e-14	0.379713	0.03	0.015	3.71486e-10	NA	NA	NA	NA	NA	NA	NA
dd_Smed_v6_11132_0_1	1.11728e-11	0.379654	0.026	0.014	2.9676e-07	phospholipid scramblase 1 (PLSCR1)	uc011bnn.2	1e-13	Human	NA	NA	NA
dd_Smed_v6_10915_0_1	3.55576e-20	0.379604	0.045	0.023	9.44445e-16	NA	NA	NA	NA	NA	NA	NA
dd_Smed_v6_3688_0_1	4.5819e-30	0.379531	0.151	0.096	1.217e-25	NA	NA	NA	NA	Epidermal; Epidermal; Epidermal	2; 11; 24	1.006934915; 2.22429292; 0.941915989
dd_Smed_v6_29119_0_1	1.24173e-10	0.379456	0.03	0.017	3.29815e-06	NA	NA	NA	NA	NA	NA	NA
dd_Smed_v6_67169_0_1	1.10549e-06	0.379441	0.01	0.005	0.029363	NA	NA	NA	NA	NA	NA	NA
dd_Smed_v6_20208_0_1	5.86088e-07	0.379434	0.014	0.007	0.0155671	proteasome (prosome, macropain) 26S subunit, ATPase, 6 (PSMC6)	uc010tqx.2	2e-67	Human	NA	NA	NA
dd_Smed_v6_22272_0_1	3.91278e-10	0.379347	0.026	0.014	1.03927e-05	transient receptor potential cation channel, subfamily V, member 4 (TRPV4)	uc001tpi.2	1e-10	Human	Neural	9	0.850234
dd_Smed_v6_263_0_1	1.70814e-15	0.379173	0.272	0.213	4.537e-11	NA	NA	NA	NA	Epidermal; Epidermal	2; 11	0.884496778; 3.457559714
dd_Smed_v6_10891_0_1	1.71509e-21	0.379172	0.055	0.029	4.55545e-17	NA	NA	NA	NA	Neural; Neural	20; 21	0.506654244; 0.739613642
dd_Smed_v6_14773_0_1	7.93599e-11	0.379086	0.027	0.014	2.10788e-06	coiled-coil domain containing 105 (CCDC105)	uc002nae.2	1e-25	Human	Phyarnx	27	0.493447
dd_Smed_v6_14171_0_1	3.84742e-16	0.379077	0.03	0.014	1.02191e-11	NA	NA	NA	NA	NA	NA	NA
dd_Smed_v6_7425_0_1	2.6932e-31	0.378848	0.097	0.054	7.1534e-27	NA	NA	NA	NA	Neural; Neural; Neural; Neural	8; 9; 20; 21	0.332429967; 0.438457707; 0.316972593; 0.329787998
dd_Smed_v6_17539_0_1	8.85036e-25	0.37884	0.069	0.037	2.35074e-20	major facilitator superfamily domain containing 2A (MFSD2A)	uc001ceu.3	1e-48	Human	NA	NA	NA
dd_Smed_v6_19397_0_1	1.80725e-10	0.378733	0.024	0.012	4.80025e-06	NA	NA	NA	NA	NA	NA	NA
dd_Smed_v6_7876_0_1	1.78332e-26	0.378459	0.058	0.029	4.73667e-22	NA	NA	NA	NA	Phyarnx	37	0.553502
dd_Smed_v6_14647_0_1	5.27526e-15	0.378276	0.034	0.018	1.40116e-10	NA	NA	NA	NA	NA	NA	NA
dd_Smed_v6_16768_1_1	3.39499e-15	0.378251	0.046	0.026	9.01743e-11	heat shock 70kDa protein 2 (HSPA2)	uc001xhk.4	1e-09	Human	NA	NA	NA
dd_Smed_v6_40709_0_1	3.44296e-08	0.378177	0.014	0.006	0.000914485	NA	NA	NA	NA	NA	NA	NA
dd_Smed_v6_2178_0_1	1.25671e-13	0.378072	0.129	0.093	3.33794e-09	NA	NA	NA	NA	Epidermal; Epidermal	11; 24	3.64044041; 1.807683364
dd_Smed_v6_13611_0_1	2.15293e-09	0.378059	0.021	0.011	5.71838e-05	NA	NA	NA	NA	NA	NA	NA
dd_Smed_v6_15727_0_1	3.52924e-11	0.377924	0.026	0.014	9.37402e-07	NA	NA	NA	NA	NA	NA	NA
dd_Smed_v6_22242_0_1	9.26875e-07	0.377897	0.014	0.007	0.0246187	NA	NA	NA	NA	NA	NA	NA
dd_Smed_v6_10124_0_1	2.24718e-31	0.377361	0.083	0.044	5.96874e-27	NA	uc022bbp.1	1e-96	Human	Neural; Neural; Neural; Epidermal; Phyarnx; Neural	9; 20; 21; 24; 27; 32	0.278410152; 0.371978231; 0.286228269; 0.386186042; 0.634190258; 0.58080649
dd_Smed_v6_10573_0_1	1.17999e-08	0.377181	0.035	0.022	0.000313416	NA	NA	NA	NA	Neural; Neural; Neural; Neural	18; 20; 23; 33	0.469425155; 2.026538648; 0.922589029; 1.533949408
dd_Smed_v6_9848_0_1	5.74273e-23	0.376962	0.068	0.037	1.52533e-18	double zinc ribbon and ankyrin repeat domains 1 (DZANK1)	uc010zsa.2	5e-126	Human	Neural; Neural; Neural; Neural; Neural; Phyarnx; Neural	9; 18; 20; 21; 23; 27; 33	0.563642627; 0.31879774; 0.721514213; 0.455571676; 0.506143558; 0.529024746; 0.610840534
dd_Smed_v6_41747_0_1	1.7982e-08	0.376722	0.012	0.005	0.00047762	NA	NA	NA	NA	NA	NA	NA
dd_Smed_v6_67062_0_1	2.44523e-08	0.37666	0.017	0.009	0.000649478	NA	NA	NA	NA	NA	NA	NA
dd_Smed_v6_13778_0_1	1.34724e-30	0.376511	0.114	0.067	3.57841e-26	NA	NA	NA	NA	Neural; Neural; Neural; Neural; Neural; Protonephridia; Phyarnx; Protonephridia; Neural; Phyarnx	8; 9; 18; 21; 23; 26; 27; 29; 33; 37	0.311362617; 0.767089633; 1.218157124; 1.083452176; 0.551920029; 0.29078425; 1.917794141; 0.606044114; 1.244344719; 0.397825608
dd_Smed_v6_32929_0_1	7.84665e-16	0.376435	0.033	0.016	2.08415e-11	NA	NA	NA	NA	NA	NA	NA
dd_Smed_v6_10236_0_1	9.48949e-21	0.376388	0.065	0.036	2.5205e-16	NA	NA	NA	NA	Neural; Neural; Neural	9; 20; 33	0.856677389; 1.152615555; 0.591576451
dd_Smed_v6_46920_0_1	7.62444e-08	0.376358	0.008	0.003	0.00202513	NA	NA	NA	NA	NA	NA	NA
dd_Smed_v6_41430_0_1	4.88754e-08	0.376306	0.022	0.012	0.00129818	NA	NA	NA	NA	Neural	20	1.39197
dd_Smed_v6_6471_0_1	8.06155e-14	0.376237	0.038	0.021	2.14123e-09	NA	NA	NA	NA	Epidermal	24	0.691356
dd_Smed_v6_36437_0_1	2.10487e-12	0.376195	0.023	0.011	5.59074e-08	NA	NA	NA	NA	NA	NA	NA
dd_Smed_v6_20494_0_1	2.58433e-12	0.376192	0.024	0.012	6.86425e-08	NA	NA	NA	NA	NA	NA	NA
dd_Smed_v6_26003_0_1	2.04392e-07	0.376136	0.014	0.007	0.00542886	NA	NA	NA	NA	NA	NA	NA
dd_Smed_v6_19237_0_1	1.11457e-18	0.376055	0.041	0.02	2.9604e-14	solute carrier family 9, subfamily A (NHE2, cation proton antiporter 2), member 2 (SLC9A2)	uc002tca.3	1e-48	Human	Phyarnx	27	0.776959
dd_Smed_v6_15627_0_1	6.65107e-28	0.376022	0.083	0.045	1.76659e-23	transient receptor potential cation channel, subfamily C, member 4 (TRPC4)beta	uc001uwt.3	0	Human	Muscle; Muscle	13; 16	0.703299009; 0.361494194
dd_Smed_v6_11112_0_1	2.07817e-14	0.375931	0.033	0.017	5.51982e-10	NA	NA	NA	NA	NA	NA	NA
dd_Smed_v6_11011_0_1	1.28327e-30	0.37586	0.083	0.044	3.40849e-26	NA	NA	NA	NA	NA	NA	NA
dd_Smed_v6_15468_0_1	3.96683e-15	0.37585	0.047	0.027	1.05363e-10	NA	NA	NA	NA	NA	NA	NA
dd_Smed_v6_16938_0_1	1.63791e-07	0.375647	0.02	0.011	0.00435045	NA	NA	NA	NA	NA	NA	NA
dd_Smed_v6_33575_0_1	4.0156e-12	0.375584	0.022	0.011	1.06658e-07	NK3 homeobox 2 (NKX3-2)	uc003gmx.2	3e-23	Human	NA	NA	NA
dd_Smed_v6_6547_0_1	1.65531e-11	0.375379	0.019	0.009	4.39667e-07	NA	NA	NA	NA	Intestine	30	0.605726
dd_Smed_v6_54643_0_1	2.52099e-08	0.375234	0.015	0.007	0.000669601	NA	NA	NA	NA	NA	NA	NA
dd_Smed_v6_32262_0_1	2.12214e-08	0.375233	0.019	0.01	0.000563662	NA	NA	NA	NA	NA	NA	NA
dd_Smed_v6_3956_0_1	3.4824e-07	0.375026	0.011	0.005	0.0092496	lipopolysaccharide-induced TNF factor (LITAF)	uc002dbd.3	1e-08	Human	Epidermal	24	0.49514
dd_Smed_v6_21400_0_1	7.70154e-11	0.374797	0.026	0.014	2.04561e-06	NA	NA	NA	NA	NA	NA	NA
dd_Smed_v6_1329_0_1	2.13459e-13	0.374773	0.042	0.024	5.66969e-09	NA	NA	NA	NA	Epidermal	24	2.25177
dd_Smed_v6_1399_0_1	6.86841e-59	0.374711	0.375	0.248	1.82432e-54	Smed03084_V2 hypothetical protein	JX010518.1	0	Smed	Neural; Neural; Cathepsin; Cathepsin; Neural; Neural; Neural; Neural; Epidermal; Phyarnx; Intestine; Cathepsin; Neural; Phyarnx	8; 9; 10; 17; 18; 20; 21; 23; 24; 27; 30; 31; 33; 37	0.528229796; 1.123990123; 0.663868944; 0.346979061; 0.433904209; 1.02871416; 0.758119851; 0.992116769; 0.483905608; 1.639107641; 0.66978918; 0.653254113; 1.128870792; 1.445096602
dd_Smed_v6_13601_0_1	5.6143e-22	0.374613	0.057	0.03	1.49122e-17	NA	NA	NA	NA	Epidermal	11	0.255192
dd_Smed_v6_10593_0_1	1.29854e-34	0.374411	0.107	0.059	3.44906e-30	phosphodiesterase 8A (PDE8A)	uc010bnd.3	3e-125	Human	Phyarnx; Neural; Cathepsin	27; 32; 42	0.625894622; 0.634176942; 1.1526015
dd_Smed_v6_9776_0_1	2.20442e-14	0.374308	0.033	0.017	5.85516e-10	NA	NA	NA	NA	Epidermal; Phyarnx; Phyarnx	24; 25; 27	0.565123919; 0.350226872; 0.53995653
dd_Smed_v6_15419_0_1	5.45497e-26	0.374293	0.081	0.045	1.44889e-21	glutamate receptor, metabotropic 3 (GRM3)	uc003uid.3	0	Human	Neural; Neural; Neural	8; 9; 21	0.331671099; 0.404512105; 0.804390572
dd_Smed_v6_6137_0_1	1.94456e-26	0.374051	0.062	0.031	5.16494e-22	NA	uc002veq.3	9e-150	Human	Neural; Neural; Epidermal; Phyarnx; Protonephridia	20; 21; 24; 27; 29	0.618467564; 0.316823134; 0.398905246; 0.746229433; 0.585875305
dd_Smed_v6_15257_0_1	7.76107e-40	0.373997	0.129	0.072	2.06142e-35	NA	NA	NA	NA	Epidermal	24	0.465313
dd_Smed_v6_13297_0_1	1.70495e-19	0.373969	0.046	0.024	4.52851e-15	NA	NA	NA	NA	Phyarnx	27	0.311119
dd_Smed_v6_3039_0_1	2.07683e-14	0.373827	0.026	0.012	5.51627e-10	NA	uc002jlo.3	5e-21	Human	NA	NA	NA
dd_Smed_v6_8917_0_1	9.19962e-23	0.373717	0.078	0.044	2.44351e-18	coiled-coil domain containing 173 (CCDC173)	uc002ufe.2	9e-44	Human	Neural; Neural; Neural; Neural; Epidermal; Phyarnx; Protonephridia; Neural	9; 18; 20; 21; 24; 27; 29; 33	0.399941399; 0.584370485; 0.978878135; 0.55349866; 0.983102694; 1.389116407; 1.545865735; 0.646038479
dd_Smed_v6_10973_0_1	3.19384e-15	0.373654	0.031	0.015	8.48317e-11	chymotrypsin-like elastase family, member 1 (CELA1)	uc001ryi.1	6e-08	Human	NA	NA	NA
dd_Smed_v6_3734_0_1	4.60399e-21	0.3736	0.046	0.023	1.22287e-16	StAR-related lipid transfer (START) domain containing 10 (STARD10)	uc001otb.3	3e-54	Human	Epidermal; Phyarnx	24; 27	0.709692815; 0.707918698
dd_Smed_v6_11285_0_1	4.25463e-32	0.373362	0.105	0.059	1.13007e-27	Smed-NDK	GU592830.1	0	Smed	Muscle; Muscle; Neural	13; 14; 21	0.502495481; 0.529482386; 0.565080318
dd_Smed_v6_12880_0_1	7.23536e-12	0.373075	0.04	0.023	1.92178e-07	NA	NA	NA	NA	Neural; Neural	20; 21	0.392183311; 0.416402537
dd_Smed_v6_10835_0_1	4.95125e-47	0.373023	0.292	0.196	1.3151e-42	ankyrin 2, neuronal (ANK2)	uc003ibf.4	0	Human	Neural; Neural; Muscle; Neural; Neural; Neural; Neural; Neural; Neural; Neural; Neural	8; 9; 13; 18; 20; 21; 23; 32; 33; 34; 36	1.890998907; 1.973352061; 0.695254242; 0.686547859; 1.075380468; 1.469210816; 1.977467864; 0.424071325; 0.941265829; 0.25247897; 0.524998913
dd_Smed_v6_47998_0_1	4.80491e-12	0.373	0.026	0.013	1.27623e-07	NA	NA	NA	NA	NA	NA	NA
dd_Smed_v6_20787_0_1	3.0226e-14	0.372984	0.032	0.017	8.02834e-10	NA	NA	NA	NA	NA	NA	NA
dd_Smed_v6_5938_0_1	8.61358e-11	0.372892	0.028	0.015	2.28785e-06	NA	NA	NA	NA	NA	NA	NA
dd_Smed_v6_9495_0_1	1.3157e-35	0.372864	0.108	0.059	3.49464e-31	leucine rich repeat containing 45 (LRRC45)	uc002kde.3	3e-76	Human	Neural; Neural; Neural; Neural; Neural; Epidermal; Phyarnx; Protonephridia; Neural	9; 18; 20; 21; 23; 24; 27; 29; 33	0.364561573; 0.348987476; 0.810784142; 0.546442324; 0.412546208; 0.277568627; 0.657484005; 0.447053928; 0.546796698
dd_Smed_v6_27884_0_1	1.38126e-14	0.372831	0.034	0.017	3.66878e-10	dopamine receptor D4 (DRD4)	uc001lqp.2	2e-15	Human	NA	NA	NA
dd_Smed_v6_25826_0_1	6.10025e-11	0.372786	0.026	0.013	1.62029e-06	NA	NA	NA	NA	NA	NA	NA
dd_Smed_v6_6476_0_1	1.29633e-38	0.372737	0.181	0.112	3.44318e-34	neural precursor cell expressed, developmentally down-regulated 9 (NEDD9)	uc003mzx.3	1e-17	Human	Neural; Neural; Muscle; Neural; Neural; Neural; Neural	8; 9; 13; 18; 20; 21; 23	0.806758073; 0.98635376; 0.355071226; 0.3425191; 0.764958323; 1.2488317; 0.789188272
dd_Smed_v6_1988_0_1	2.68222e-16	0.372708	0.051	0.029	7.12424e-12	GLI pathogenesis-related 2 (GLIPR2)	uc003zyz.3	3e-28	Human	Epidermal; Phyarnx; Phyarnx	24; 27; 37	1.65588164; 1.39941955; 1.896930955
dd_Smed_v6_30408_0_1	5.92335e-28	0.372526	0.063	0.031	1.5733e-23	NA	NA	NA	NA	NA	NA	NA
dd_Smed_v6_5153_0_1	3.49269e-20	0.372361	0.056	0.03	9.27695e-16	slc39a-10 (slc39a-10)	KT163725.1	0	Smed	Cathepsin; Neural	28; 32	0.838101215; 2.502057338
dd_Smed_v6_31282_0_1	5.22051e-14	0.372034	0.032	0.016	1.38662e-09	NA	NA	NA	NA	NA	NA	NA
dd_Smed_v6_12552_0_1	8.00677e-08	0.371857	0.022	0.013	0.00212668	NA	NA	NA	NA	Cathepsin; Protonephridia	10; 40	0.450285759; 0.657224938
dd_Smed_v6_10164_0_1	1.66388e-16	0.371781	0.045	0.024	4.41943e-12	serine/threonine kinase 17a (STK17A)	uc003tih.3	2e-55	Human	Cathepsin	28	0.316307
dd_Smed_v6_3188_0_1	4.23523e-07	0.3717	0.031	0.02	0.0112492	NA	NA	NA	NA	Cathepsin; Cathepsin; Cathepsin	10; 17; 41	0.498173772; 1.393332714; 0.931619571
dd_Smed_v6_28345_0_1	4.18588e-16	0.371469	0.033	0.016	1.11181e-11	NA	NA	NA	NA	NA	NA	NA
dd_Smed_v6_5678_0_1	1.31583e-16	0.371451	0.045	0.024	3.49498e-12	B9 protein domain 1 (B9D1)	uc002gvk.4	1e-78	Human	Neural; Neural; Phyarnx	20; 21; 27	0.368476468; 0.270369945; 0.622124387
dd_Smed_v6_70221_0_1	8.52518e-21	0.371447	0.041	0.02	2.26437e-16	NA	NA	NA	NA	Muscle	13	0.368166
dd_Smed_v6_94_0_1	9.83974e-10	0.371352	0.027	0.015	2.61353e-05	NA	NA	NA	NA	Epidermal; Epidermal	11; 24	0.520259131; 1.228335983
dd_Smed_v6_9301_0_1	2.37024e-33	0.371271	0.113	0.064	6.29561e-29	sperm associated antigen 17 (SPAG17)	uc001ehk.2	5e-59	Human	Neural; Neural; Neural; Neural; Epidermal; Phyarnx; Protonephridia; Neural; Protonephridia	9; 18; 20; 23; 24; 27; 29; 33; 40	0.279451927; 0.343835365; 0.751286078; 0.475405215; 0.758077662; 1.028087534; 0.761803011; 0.838494586; 1.17366635
dd_Smed_v6_6756_0_1	1.46129e-12	0.371179	0.05	0.03	3.88134e-08	peptidase inhibitor 15 (PI15)	uc003yam.3	2e-27	Human	NA	NA	NA
dd_Smed_v6_25039_0_1	1.66917e-16	0.371149	0.034	0.016	4.4335e-12	NA	NA	NA	NA	NA	NA	NA
dd_Smed_v6_17254_0_1	4.42273e-20	0.371143	0.068	0.039	1.17472e-15	NA	NA	NA	NA	NA	NA	NA
dd_Smed_v6_7945_0_1	1.79673e-29	0.371078	0.083	0.045	4.77228e-25	myosin VIIA and Rab interacting protein (MYRIP)	uc010hhx.1	2e-19	Human	Epidermal; Epidermal; Phyarnx; Phyarnx	11; 24; 27; 37	0.291803542; 0.620229514; 0.776122599; 0.639302465
dd_Smed_v6_4908_0_1	7.12764e-24	0.371035	0.069	0.038	1.89317e-19	chromosome 20 open reading frame 26 (C20orf26)	uc002wru.3	0	Human	Neural; Epidermal; Phyarnx; Protonephridia	20; 24; 27; 29	0.460998444; 0.449953492; 0.488788292; 0.572331096
dd_Smed_v6_8250_0_1	7.69883e-08	0.371002	0.054	0.037	0.00204489	bicarbonate transporter-like	JN837711.1	0	Smed	Protonephridia	40	2.3902
dd_Smed_v6_21954_0_1	1.03139e-10	0.370997	0.023	0.012	2.73946e-06	NA	NA	NA	NA	Cathepsin; Cathepsin	28; 42	0.400186708; 0.833315613
dd_Smed_v6_23048_0_1	9.9314e-09	0.370986	0.021	0.011	0.000263788	NA	NA	NA	NA	NA	NA	NA
dd_Smed_v6_9671_0_1	2.24995e-30	0.370933	0.083	0.044	5.97609e-26	CEP78	JQ036187.1	0	Smed	Neural; Neural; Neural; Epidermal; Phyarnx	9; 20; 21; 24; 27	0.385493304; 0.56642307; 0.346733347; 0.263577051; 0.565741405
dd_Smed_v6_12485_0_1	4.35856e-10	0.370739	0.017	0.008	1.15768e-05	deoxyhypusine synthase (DHPS)	uc002muh.2	2e-141	Human	NA	NA	NA
dd_Smed_v6_12628_0_1	1.42859e-14	0.370612	0.043	0.024	3.79449e-10	EF-hand calcium binding domain 11 (EFCAB11)	uc001xxt.3	2e-21	Human	Neural	21	0.253274
dd_Smed_v6_14249_0_1	7.51007e-23	0.370415	0.077	0.044	1.99475e-18	NA	NA	NA	NA	Neural; Neural	20; 33	0.622723076; 0.643721442
dd_Smed_v6_30819_0_1	3.25748e-13	0.370027	0.029	0.015	8.65218e-09	NA	NA	NA	NA	NA	NA	NA
dd_Smed_v6_29022_0_1	6.63191e-14	0.369977	0.044	0.025	1.7615e-09	NA	NA	NA	NA	Neural	9	0.500817
dd_Smed_v6_5926_0_1	1.21226e-31	0.369922	0.078	0.04	3.21989e-27	NA	NA	NA	NA	Epidermal; Phyarnx; Intestine; Phyarnx	24; 27; 30; 37	0.452978637; 0.790502722; 0.492072428; 0.746955882
dd_Smed_v6_11070_0_1	2.70753e-14	0.369848	0.06	0.037	7.19146e-10	secreted frizzled related protein 3	HM751832.1	0	Smed	Muscle; Muscle	13; 14	1.745496148; 1.172123936
dd_Smed_v6_12933_0_1	3.21955e-31	0.369745	0.088	0.047	8.55144e-27	natriuretic peptide receptor A/guanylate cyclase A (atrionatriuretic peptide receptor A) (NPR1)	uc010pdz.2	2e-116	Human	Neural; Neural; Neural; Neural; Neural; Protonephridia; Protonephridia; Neural; Neural; Protonephridia	8; 9; 18; 20; 21; 26; 29; 32; 36; 40	0.459225609; 0.516160902; 0.303399823; 0.294253758; 0.364239219; 0.608915192; 0.939020755; 0.506786847; 0.652827736; 1.097603536
dd_Smed_v6_8195_0_1	1.43432e-25	0.369579	0.067	0.036	3.8097e-21	ornithine decarboxylase 1 (ODC1)	uc002rao.1	5e-75	Human	Epidermal; Epidermal	11; 24	0.8711998; 0.346205999
dd_Smed_v6_69031_0_1	1.26218e-06	0.369198	0.013	0.007	0.0335248	transient receptor potential cation channel, subfamily M, member 2 (TRPM2)	uc002zex.1	2e-14	Human	Neural	33	1.0493
dd_Smed_v6_6927_0_1	2.9976e-10	0.369005	0.016	0.007	7.96192e-06	ADP-ribosylation factor 3 (ARF3)	uc001rsr.2	2e-60	Human	Epidermal	24	0.398559
dd_Smed_v6_11165_0_1	8.73792e-13	0.368888	0.039	0.022	2.32088e-08	chromosome 8 open reading frame 82 (C8orf82)	uc003zdp.1	5e-39	Human	NA	NA	NA
dd_Smed_v6_16442_0_1	1.13596e-06	0.368878	0.013	0.007	0.0301723	NA	NA	NA	NA	NA	NA	NA
dd_Smed_v6_18770_0_1	5.31684e-07	0.368848	0.014	0.007	0.014122	NA	NA	NA	NA	NA	NA	NA
dd_Smed_v6_17843_0_1	9.5053e-07	0.368692	0.015	0.008	0.025247	NA	NA	NA	NA	NA	NA	NA
dd_Smed_v6_6115_0_1	1.14489e-18	0.368643	0.041	0.021	3.04096e-14	NA	NA	NA	NA	Epidermal	24	0.703792
dd_Smed_v6_38492_0_1	6.34063e-16	0.368589	0.024	0.01	1.68414e-11	NA	NA	NA	NA	NA	NA	NA
dd_Smed_v6_8721_0_1	2.99686e-31	0.368586	0.082	0.043	7.95995e-27	WD repeat domain 78 (WDR78)	uc001dcx.3	2e-153	Human	Neural; Epidermal; Phyarnx; Protonephridia	20; 24; 27; 29	0.50206223; 0.527244607; 0.867866051; 0.620995175
dd_Smed_v6_36235_0_1	5.02759e-26	0.368468	0.086	0.048	1.33538e-21	slc2a-3 (slc2a-3)	KT163448.1	0	Smed	NA	NA	NA
dd_Smed_v6_5648_0_1	4.33452e-17	0.368369	0.041	0.021	1.15129e-12	sperm flagellar 1 (SPEF1)	uc002wjj.3	5e-51	Human	Neural; Neural; Epidermal; Phyarnx; Neural	20; 21; 24; 27; 33	0.59593824; 0.274828818; 0.268194469; 0.508833393; 0.612432302
dd_Smed_v6_4051_0_1	1.41181e-09	0.368369	0.027	0.015	3.7499e-05	secreted peptide prohormone 5	GU295188.1	2.77e-167	Smed	NA	NA	NA
dd_Smed_v6_32826_0_1	1.85272e-09	0.368292	0.029	0.017	4.92102e-05	GCR154 (gcr154)	KX018948.1	0	Smed	Muscle	13	0.399016
dd_Smed_v6_3048_0_1	3.84084e-07	0.368134	0.014	0.007	0.0102017	NA	NA	NA	NA	Neural	32	1.72761
dd_Smed_v6_13026_0_1	2.76861e-09	0.368044	0.014	0.006	7.3537e-05	NA	NA	NA	NA	NA	NA	NA
dd_Smed_v6_116_0_1	2.17521e-28	0.367896	0.178	0.119	5.77757e-24	dynein, light chain, LC8-type 2 (DYNLL2)	uc010wnn.1	4e-55	Human	Epidermal; Epidermal; Epidermal; Epidermal; Phyarnx	2; 11; 24; 35; 37	1.032902098; 1.818498157; 2.359990169; 1.515215144; 1.094437504
dd_Smed_v6_63478_0_1	1.88002e-07	0.367765	0.014	0.007	0.00499353	NA	NA	NA	NA	NA	NA	NA
dd_Smed_v6_21808_0_1	1.40563e-12	0.367658	0.037	0.021	3.73349e-08	NA	NA	NA	NA	NA	NA	NA
dd_Smed_v6_18313_0_1	2.68738e-32	0.36707	0.11	0.063	7.13795e-28	Ras protein-specific guanine nucleotide-releasing factor 1 (RASGRF1)	uc002bep.3	0	Human	Neural; Neural; Neural; Neural; Neural; Neural; Neural	8; 9; 18; 20; 21; 23; 33	0.975135904; 0.621601914; 0.39548178; 0.624391922; 0.772477994; 0.800074136; 0.606133426
dd_Smed_v6_25479_0_1	1.61009e-11	0.366948	0.023	0.011	4.27657e-07	kynurenine 3-monooxygenase (kynurenine 3-hydroxylase) (KMO)	uc009xgo.2	9e-103	Human	NA	NA	NA
dd_Smed_v6_63146_0_1	1.28944e-07	0.366773	0.012	0.006	0.00342488	NA	NA	NA	NA	NA	NA	NA
dd_Smed_v6_45663_0_1	8.77563e-07	0.366679	0.013	0.007	0.0233089	NA	uc002vsy.1	2e-23	Human	NA	NA	NA
dd_Smed_v6_16708_0_1	1.18591e-12	0.366492	0.03	0.015	3.14988e-08	NA	NA	NA	NA	NA	NA	NA
dd_Smed_v6_12833_0_1	1.16208e-18	0.366462	0.033	0.015	3.0866e-14	vasohibin 2 (VASH2)	uc001hjy.3	5e-67	Human	Phyarnx	27	0.513299
dd_Smed_v6_4798_0_1	1.64677e-31	0.366395	0.126	0.075	4.37398e-27	NA	NA	NA	NA	Neural; Neural; Neural; Neural; Neural; Neural	8; 9; 18; 20; 21; 23	0.51005713; 1.768439228; 0.567205597; 1.438978518; 0.467432692; 0.667601528
dd_Smed_v6_4772_0_1	2.67523e-31	0.366388	0.128	0.077	7.10568e-27	NA	NA	NA	NA	Neural; Neural; Neural; Neural; Neural; Neural; Epidermal; Neural	8; 9; 18; 20; 21; 23; 24; 33	1.171218456; 1.467996652; 0.379869765; 0.698556661; 1.192944558; 0.434533705; 0.34780473; 0.563015165
dd_Smed_v6_9926_1_1	6.939e-14	0.366355	0.031	0.016	1.84307e-09	leucine rich repeat containing 34 (LRRC34)	uc003ffy.3	6e-88	Human	Phyarnx	27	0.359644
dd_Smed_v6_5484_0_1	8.99605e-30	0.366258	0.084	0.045	2.38944e-25	IFT88-like protein	GQ337482.1	0	Smed	Neural; Neural; Neural; Neural; Epidermal; Phyarnx; Protonephridia; Neural; Neural	9; 18; 20; 21; 24; 27; 29; 33; 36	0.302215765; 0.36770854; 0.772695868; 0.348207354; 0.299202149; 0.462714421; 0.427305867; 0.635012051; 0.605443006
dd_Smed_v6_33055_0_1	3.15064e-17	0.366195	0.048	0.026	8.3684e-13	NA	NA	NA	NA	NA	NA	NA
dd_Smed_v6_14990_0_1	5.53182e-10	0.366187	0.019	0.01	1.46931e-05	ATPase, Na+/K+ transporting, beta 1 polypeptide (ATP1B1)	uc001gfr.1	2e-16	Human	Protonephridia	40	1.5834
dd_Smed_v6_48299_0_1	1.99668e-07	0.36608	0.019	0.011	0.00530339	NA	NA	NA	NA	NA	NA	NA
dd_Smed_v6_9296_0_1	1.13862e-24	0.366071	0.077	0.043	3.02429e-20	NA	NA	NA	NA	NA	NA	NA
dd_Smed_v6_12413_0_1	1.23318e-19	0.365963	0.054	0.029	3.27546e-15	ADAMTS-like 1 (ADAMTSL1)	uc003zne.4	1e-08	Human	NA	NA	NA
dd_Smed_v6_58105_0_1	2.50936e-08	0.365916	0.017	0.009	0.000666511	G protein-coupled receptor 19 (GPR19)	uc021qvj.1	4e-09	Human	NA	NA	NA
dd_Smed_v6_62902_0_1	1.25378e-07	0.365873	0.019	0.011	0.00333015	NA	NA	NA	NA	Neural	36	0.559116
dd_Smed_v6_49463_0_1	5.03635e-09	0.36565	0.02	0.01	0.00013377	NA	NA	NA	NA	NA	NA	NA
dd_Smed_v6_79658_0_1	6.76879e-07	0.3655	0.013	0.006	0.0179786	NA	NA	NA	NA	NA	NA	NA
dd_Smed_v6_6934_0_1	2.8249e-22	0.365474	0.062	0.034	7.50323e-18	smoothelin (SMTN)	uc011alg.2	2e-33	Human	Epidermal; Phyarnx; Phyarnx; Protonephridia	24; 27; 37; 40	0.386008438; 0.64004769; 0.447669485; 0.969289351
dd_Smed_v6_47882_0_1	6.37615e-09	0.365351	0.021	0.011	0.000169357	NA	NA	NA	NA	NA	NA	NA
dd_Smed_v6_35218_0_1	1.42638e-09	0.365209	0.02	0.01	3.78861e-05	NA	NA	NA	NA	NA	NA	NA
dd_Smed_v6_25777_0_1	1.5443e-20	0.365204	0.04	0.019	4.10181e-16	NA	NA	NA	NA	NA	NA	NA
dd_Smed_v6_80_0_1	2.7702e-26	0.365152	0.275	0.199	7.35792e-22	NA	NA	NA	NA	Cathepsin; Epidermal; Epidermal	10; 11; 24	0.50552962; 3.493041967; 2.348273648
dd_Smed_v6_12284_0_1	5.73368e-19	0.365113	0.048	0.025	1.52292e-14	slc22a-7 (slc22a-7)	KT163605.1	0	Smed	NA	NA	NA
dd_Smed_v6_75483_0_1	5.28892e-07	0.36511	0.012	0.006	0.0140479	NA	NA	NA	NA	NA	NA	NA
dd_Smed_v6_32573_0_1	1.20438e-08	0.36498	0.027	0.016	0.000319897	ATP-binding cassette, sub-family A (ABC1), member 12 (ABCA12)	uc002vew.3	2e-27	Human	Neural; Neural; Neural	20; 21; 33	0.600026407; 0.454879559; 1.090525263
dd_Smed_v6_554_0_1	6.85353e-24	0.364978	0.063	0.033	1.82037e-19	NA	NA	NA	NA	Phyarnx; Phyarnx	25; 37	4.660640472; 1.033212428
dd_Smed_v6_11874_0_1	7.52933e-22	0.364897	0.095	0.058	1.99987e-17	protein phosphatase, EF-hand calcium binding domain 1 (PPEF1)b	uc004cyp.3	0	Human	Neural; Neural; Muscle; Neural; Neural; Neural	8; 9; 13; 18; 20; 21	1.081586115; 0.745339131; 0.451427512; 0.956105859; 1.207313577; 0.374845488
dd_Smed_v6_3690_0_1	7.45551e-28	0.364849	0.065	0.033	1.98026e-23	serine/threonine kinase 11 interacting protein (STK11IP)	uc002vmm.1	6e-14	Human	Intestine	30	0.387812
dd_Smed_v6_7840_0_1	1.69592e-12	0.364768	0.032	0.017	4.50454e-08	NA	NA	NA	NA	NA	NA	NA
dd_Smed_v6_6634_0_1	3.93645e-52	0.364734	0.187	0.107	1.04556e-47	trichoplein, keratin filament binding (TCHP)	uc001tpp.3	9e-45	Human	Neural; Neural; Neural; Neural; Neural; Epidermal; Protonephridia; Phyarnx; Protonephridia; Neural	9; 18; 20; 21; 23; 24; 26; 27; 29; 33	0.810254086; 0.789094166; 1.359084675; 1.007861842; 0.283362331; 0.634071901; 0.447251521; 1.045207984; 0.882324547; 0.622343431
dd_Smed_v6_20717_0_1	7.0505e-12	0.364724	0.028	0.014	1.87268e-07	malate dehydrogenase 1, NAD (soluble) (MDH1)	uc002scj.2	2e-139	Human	NA	NA	NA
dd_Smed_v6_7928_0_1	1.6776e-55	0.36472	0.208	0.12	4.45587e-51	NA	NA	NA	NA	Neural; Neural; Muscle; Neural; Neural; Neural; Parapharyngeal	8; 9; 13; 18; 20; 21; 38	0.789532833; 1.055551617; 0.26023515; 0.301055789; 0.766051806; 0.705163211; 0.597028548
dd_Smed_v6_18050_0_1	7.28265e-10	0.364392	0.012	0.005	1.93435e-05	NA	NA	NA	NA	NA	NA	NA
dd_Smed_v6_14757_0_1	1.53124e-15	0.364358	0.049	0.028	4.06712e-11	cadherin-like and PC-esterase domain containing 1 (CPED1)	uc003vjq.4	6e-48	Human	Neural; Neural; Neural	9; 20; 21	0.481681677; 0.45890328; 0.791953725
dd_Smed_v6_5880_0_1	5.30378e-30	0.364358	0.094	0.052	1.40874e-25	NA	uc001yfn.2	1e-175	Human	Neural; Neural; Epidermal; Phyarnx; Protonephridia; Neural	18; 20; 24; 27; 29; 33	0.319771298; 0.660196672; 0.552706735; 0.990749759; 1.063400101; 0.477099519
dd_Smed_v6_10635_0_1	8.50429e-36	0.364316	0.106	0.058	2.25882e-31	NA	NA	NA	NA	Neural; Neural; Neural; Neural; Neural; Epidermal; Phyarnx; Protonephridia; Neural	9; 18; 20; 21; 23; 24; 27; 29; 33	0.784407958; 0.435401576; 1.17214269; 0.688939731; 0.499559638; 0.344885116; 0.939996329; 0.515472543; 1.065650911
dd_Smed_v6_58579_0_1	4.47529e-10	0.364288	0.016	0.008	1.18868e-05	NA	NA	NA	NA	NA	NA	NA
dd_Smed_v6_16188_0_1	3.61396e-25	0.364223	0.05	0.024	9.59905e-21	NA	NA	NA	NA	NA	NA	NA
dd_Smed_v6_22375_1_1	1.80727e-07	0.364217	0.015	0.008	0.00480028	NA	NA	NA	NA	NA	NA	NA
dd_Smed_v6_25202_0_1	1.64639e-09	0.36421	0.019	0.009	4.37297e-05	NA	NA	NA	NA	NA	NA	NA
dd_Smed_v6_14777_0_1	2.94919e-09	0.364128	0.026	0.014	7.83336e-05	POTE ankyrin domain family, member E (POTEE)	uc002tsk.2	2e-13	Human	Cathepsin	28	0.256822
dd_Smed_v6_1971_0_1	5.10669e-35	0.36408	0.272	0.192	1.35639e-30	calpain 9 (CAPN9)	uc001htz.1	1e-180	Human	Epidermal; Epidermal; Epidermal; Epidermal; Phyarnx; Phyarnx; Epidermal; Phyarnx; Protonephridia	2; 3; 11; 24; 25; 27; 35; 37; 40	1.812143882; 0.27752296; 1.839729058; 1.021877495; 0.649084863; 0.70425929; 1.157219868; 1.989705829; 1.207822201
dd_Smed_v6_7731_0_1	5.64166e-70	0.363998	0.595	0.429	1.49848e-65	EGR-like protein 1	JF914965.1	0	Smed	Epidermal; Neural; Neural; Cathepsin; Epidermal; Muscle; Cathepsin; Neural; Neural; Phyarnx; Cathepsin; Neural; Phyarnx	2; 8; 9; 10; 11; 13; 17; 20; 21; 27; 28; 33; 37	0.521080471; 0.827073945; 0.971539883; 0.317284156; 0.642124278; 0.626658932; 0.349069616; 0.923969741; 0.700540028; 0.788933081; 0.342214608; 0.587110147; 1.254187726
dd_Smed_v6_4661_0_1	1.09236e-55	0.363968	0.181	0.1	2.90143e-51	NA	uc001rvz.3	1e-88	Human	Neural; Neural; Muscle; Neural; Phyarnx	8; 9; 13; 21; 27	0.394240114; 0.544644533; 0.960954192; 0.666118118; 0.871720831
dd_Smed_v6_90668_0_1	2.4846e-08	0.363845	0.009	0.004	0.000659935	actin, beta (ACTB)	uc003sot.4	8e-43	Human	NA	NA	NA
dd_Smed_v6_40541_0_1	2.15227e-09	0.363821	0.021	0.011	5.71666e-05	NA	NA	NA	NA	NA	NA	NA
dd_Smed_v6_11689_0_1	6.13703e-17	0.363707	0.046	0.025	1.63006e-12	chromosome 9 open reading frame 172 (C9orf172)	uc011meh.2	3e-34	Human	Intestine; Intestine; Phyarnx; Protonephridia	6; 19; 27; 40	0.326746583; 0.514121883; 0.412050615; 0.752287785
dd_Smed_v6_9251_0_1	2.4588e-23	0.363611	0.057	0.029	6.53083e-19	RAB, member of RAS oncogene family-like 2A (RABL2A)	uc002tkp.4	3e-97	Human	Neural; Neural; Phyarnx	20; 21; 27	0.422049603; 0.304152337; 0.317642632
dd_Smed_v6_1483_0_1	2.95724e-16	0.363439	0.095	0.062	7.85472e-12	neuropeptide precursor-22	BK007038.1	0	Smed	Neural; Neural; Neural; Neural; Neural; Neural	8; 9; 20; 23; 32; 36	2.805212788; 0.80338818; 2.111787344; 1.04290427; 0.557384893; 1.559646519
dd_Smed_v6_68623_0_1	1.10368e-08	0.363277	0.013	0.006	0.00029315	NA	NA	NA	NA	NA	NA	NA
dd_Smed_v6_13792_0_1	1.49192e-40	0.363208	0.114	0.061	3.96269e-36	dynein, axonemal, heavy chain 7 (DNAH7)	uc002utj.4	0	Human	Neural; Neural; Neural; Epidermal; Phyarnx; Protonephridia; Neural	9; 20; 23; 24; 27; 29; 33	0.347903154; 0.8902219; 0.699366287; 0.708273339; 0.960338089; 0.718740547; 1.208324492
dd_Smed_v6_4959_0_1	3.49567e-31	0.362841	0.097	0.054	9.28486e-27	protein phosphatase 1, regulatory subunit 3B (PPP1R3B)	uc022arp.1	5e-26	Human	Neural; Muscle; Neural; Cathepsin; Protonephridia	9; 13; 21; 31; 40	0.35060593; 0.442513223; 0.334174449; 0.570258958; 0.850299062
dd_Smed_v6_1604_0_1	1.15501e-52	0.362744	0.225	0.135	3.06783e-48	phosphofructokinase, muscle (PFKM)	uc001rrb.2	0	Human	Neural; Neural; Muscle; Muscle; Neural; Phyarnx; Protonephridia	8; 9; 13; 14; 21; 27; 29	0.332891702; 0.565474997; 1.425205244; 0.870753301; 0.426807353; 0.722490073; 0.400934212
dd_Smed_v6_15359_0_1	4.35334e-11	0.362542	0.029	0.016	1.15629e-06	HD domain containing 3 (HDDC3)	uc002bqe.4	6e-38	Human	NA	NA	NA
dd_Smed_v6_25148_0_1	1.92245e-08	0.362531	0.016	0.008	0.000510621	NA	NA	NA	NA	NA	NA	NA
dd_Smed_v6_3991_0_1	1.61656e-23	0.3625	0.057	0.03	4.29375e-19	sperm associated antigen 6 (SPAG6)	uc001iri.3	0	Human	Neural; Epidermal; Phyarnx; Protonephridia	20; 24; 27; 29	0.504933845; 0.667818288; 0.794266153; 1.204585448
dd_Smed_v6_14363_0_1	1.74183e-10	0.362435	0.034	0.02	4.62647e-06	fucosyltransferase 6 (alpha (1,3) fucosyltransferase) (FUT6)	uc021unm.1	2e-36	Human	Neural	21	0.644573
dd_Smed_v6_1888_0_1	2.60681e-22	0.362294	0.056	0.029	6.92395e-18	dynein, light chain, LC8-type 1 (DYNLL1)	uc001tym.3	2e-07	Human	Epidermal; Epidermal; Epidermal; Phyarnx	11; 24; 35; 37	0.448059112; 0.796449356; 0.480558491; 0.413105495
dd_Smed_v6_218_0_1	1.49259e-24	0.362199	0.152	0.101	3.96448e-20	actin, gamma 1 (ACTG1)	uc002kal.2	1e-70	Human	Epidermal; Epidermal; Epidermal; Epidermal	2; 3; 11; 24	1.169122781; 0.400203729; 1.148441186; 0.803970503
dd_Smed_v6_29887_0_1	1.23124e-06	0.362061	0.018	0.01	0.032703	NA	NA	NA	NA	NA	NA	NA
dd_Smed_v6_6622_0_1	1.75889e-18	0.361977	0.037	0.018	4.67178e-14	chromosome 2 open reading frame 73 (C2orf73)	uc002rxt.1	1e-11	Human	Neural; Epidermal; Phyarnx	20; 24; 27	0.364226305; 0.365784074; 0.441853661
dd_Smed_v6_24316_0_1	2.10724e-62	0.361963	0.249	0.146	5.59705e-58	GCR110 (gcr110)	KX018912.1	0	Smed	Neural; Neural; Muscle; Cathepsin; Epidermal; Phyarnx; Protonephridia; Phyarnx	8; 9; 13; 17; 24; 27; 29; 37	0.27450682; 0.747272107; 0.766615598; 0.325308878; 0.505735912; 0.410096269; 1.012270729; 0.751673812
dd_Smed_v6_21309_0_1	2.67928e-13	0.361927	0.044	0.025	7.11643e-09	mucin 2, oligomeric mucus/gel-forming (MUC2)	uc001lsx.1	1e-105	Human	NA	NA	NA
dd_Smed_v6_11387_0_1	4.30945e-42	0.361915	0.139	0.078	1.14463e-37	NIMA-related kinase 4 (NEK4)	uc003dfr.3	3e-104	Human	Epidermal; Neural; Neural; Neural; Epidermal; Protonephridia	2; 9; 20; 21; 24; 40	0.32145239; 0.429855847; 0.385875409; 0.377800966; 0.478902743; 0.899821616
dd_Smed_v6_39404_0_1	5.3628e-12	0.361635	0.029	0.015	1.42441e-07	NA	NA	NA	NA	Neural	9	0.395195
dd_Smed_v6_8556_0_1	5.99925e-18	0.361499	0.066	0.039	1.59346e-13	NA	NA	NA	NA	Neural	21	0.282449
dd_Smed_v6_33739_0_1	3.38131e-07	0.361467	0.017	0.009	0.00898111	NA	NA	NA	NA	NA	NA	NA
dd_Smed_v6_7214_0_1	1.13966e-12	0.361454	0.023	0.011	3.02706e-08	NA	NA	NA	NA	Phyarnx; Cathepsin	27; 31	0.633475732; 0.87172305
dd_Smed_v6_16557_0_1	5.13938e-20	0.361429	0.074	0.043	1.36507e-15	NA	NA	NA	NA	NA	NA	NA
dd_Smed_v6_12212_0_1	2.01674e-16	0.361346	0.079	0.05	5.35665e-12	NA	NA	NA	NA	Neural; Neural; Neural; Neural; Epidermal; Parapharyngeal	9; 18; 20; 23; 24; 38	0.765937319; 0.590477354; 1.932659406; 1.053570356; 0.984496528; 0.709315017
dd_Smed_v6_10946_0_1	2.37151e-27	0.361107	0.113	0.068	6.29898e-23	EGF-like, fibronectin type III and laminin G domains (EGFLAM)	uc003jle.2	1e-48	Human	Neural; Neural; Neural; Neural; Neural; Neural	8; 9; 18; 20; 23; 33	1.099992257; 1.464561887; 1.175022677; 0.881244464; 1.11464754; 1.715030749
dd_Smed_v6_9233_0_1	2.85522e-15	0.360972	0.043	0.023	7.58374e-11	NA	NA	NA	NA	Neural; Phyarnx	21; 27	0.795967066; 0.471102108
dd_Smed_v6_8648_0_1	3.37981e-32	0.360718	0.117	0.067	8.97712e-28	regulator of G-protein signaling 5 (RGS5)	uc001gcn.3	2e-41	Human	Neural; Neural; Neural; Neural; Neural; Neural; Neural	8; 9; 18; 20; 21; 23; 34	0.846207448; 1.01977738; 0.630008343; 0.605003565; 0.681464576; 0.593355602; 0.569982475
dd_Smed_v6_1196_0_1	4.75821e-23	0.360385	0.108	0.067	1.26383e-18	transmembrane protein 184C (TMEM184C)	uc003ila.4	6e-118	Human	Neural; Cathepsin; Parapharyngeal; Neural; Neural; Neural; Neural; Neural; Parapharyngeal	9; 10; 12; 18; 20; 21; 23; 33; 38	0.455496291; 0.409839027; 0.727723591; 0.801840832; 1.187813301; 0.93742456; 0.975127284; 1.4951499; 0.545627415
dd_Smed_v6_22852_0_1	3.93753e-09	0.360383	0.028	0.016	0.000104585	NA	NA	NA	NA	Neural	21	0.875396
dd_Smed_v6_15429_0_1	1.52408e-14	0.360206	0.05	0.029	4.0481e-10	NA	NA	NA	NA	Epidermal	11	0.400812
dd_Smed_v6_19058_0_1	5.65621e-10	0.359867	0.039	0.023	1.50234e-05	NA	NA	NA	NA	NA	NA	NA
dd_Smed_v6_13248_0_1	2.72188e-46	0.359736	0.191	0.113	7.22959e-42	WD repeat domain 49 (WDR49)	uc003fev.1	4e-153	Human	Neural; Neural; Neural; Neural; Epidermal; Phyarnx; Protonephridia; Neural	9; 18; 20; 23; 24; 27; 29; 33	0.463969286; 0.497106151; 0.789845832; 0.562632066; 0.396118677; 1.176159867; 0.832930324; 0.780916993
dd_Smed_v6_3122_0_1	8.92387e-50	0.359714	0.257	0.162	2.37027e-45	calsyntenin 2 (CLSTN2)	uc003etn.3	4e-77	Human	Neural; Neural; Neural; Neural; Neural; Neural; Neural; Neural	8; 9; 18; 20; 21; 23; 32; 36	1.362558803; 1.052152681; 0.464438967; 0.992644438; 1.209482521; 0.551854943; 0.621711797; 1.113441
dd_Smed_v6_67338_0_1	1.7548e-07	0.359696	0.021	0.012	0.00466092	NA	NA	NA	NA	NA	NA	NA
dd_Smed_v6_18348_0_1	5.15846e-29	0.359686	0.078	0.041	1.37014e-24	NA	NA	NA	NA	Intestine	19	0.274811
dd_Smed_v6_2320_0_1	1.74215e-11	0.359542	0.048	0.029	4.62733e-07	leishmanolysin-like (metallopeptidase M8 family) (LMLN)	uc010iar.3	6e-71	Human	Epidermal; Protonephridia	24; 40	1.795144338; 0.785045158
dd_Smed_v6_9939_0_1	7.40015e-22	0.359522	0.052	0.027	1.96555e-17	leucine-rich repeats and IQ motif containing 3 (LRRIQ3)	uc001dfy.4	6e-40	Human	Epidermal; Phyarnx	24; 27	0.325831442; 0.635711671
dd_Smed_v6_5091_0_1	1.14881e-26	0.359331	0.05	0.023	3.05135e-22	NA	NA	NA	NA	NA	NA	NA
dd_Smed_v6_15839_0_1	1.73355e-13	0.359205	0.023	0.01	4.60449e-09	NA	NA	NA	NA	Phyarnx	27	0.851916
dd_Smed_v6_89855_0_1	9.08006e-07	0.359189	0.008	0.003	0.0241176	phosphofructokinase, platelet (PFKP)	uc009xhs.1	3e-07	Human	NA	NA	NA
dd_Smed_v6_16658_0_1	8.5306e-17	0.359072	0.045	0.024	2.26581e-12	NA	NA	NA	NA	Neural; Neural	9; 32	0.484236537; 0.293243268
dd_Smed_v6_59090_0_1	1.0858e-06	0.358961	0.01	0.004	0.0288399	collagen, type IV, alpha 3 (Goodpasture antigen) (COL4A3)	uc002vom.2	2e-15	Human	NA	NA	NA
dd_Smed_v6_63222_0_1	5.0713e-08	0.358931	0.009	0.003	0.00134699	NA	NA	NA	NA	NA	NA	NA
dd_Smed_v6_18397_0_1	1.78189e-21	0.358929	0.056	0.03	4.73287e-17	protocadherin 11 X-linked (PCDH11X)a	uc004efj.1	7e-56	Human	Neural	21	0.397271
dd_Smed_v6_13821_0_1	7.73555e-10	0.358802	0.027	0.015	2.05464e-05	NA	NA	NA	NA	NA	NA	NA
dd_Smed_v6_9927_0_1	5.84461e-21	0.358451	0.055	0.029	1.55239e-16	receptor accessory protein 6 (REEP6)	uc002ltc.3	2e-40	Human	NA	NA	NA
dd_Smed_v6_275_0_1	8.3102e-64	0.358357	0.238	0.138	2.20727e-59	NA	NA	NA	NA	Neural; Neural; Cathepsin; Muscle; Cathepsin; Neural; Neural; Epidermal; Phyarnx; Cathepsin; Protonephridia; Intestine; Phyarnx	8; 9; 10; 13; 17; 20; 21; 24; 27; 28; 29; 30; 37	0.342149377; 0.57137042; 0.29284747; 0.430096683; 0.508020409; 0.415678399; 0.455823671; 0.332616236; 0.589463317; 0.352622529; 1.150930176; 0.444319108; 0.76624561
dd_Smed_v6_25093_0_1	1.01864e-16	0.35812	0.041	0.022	2.7056e-12	NA	NA	NA	NA	NA	NA	NA
dd_Smed_v6_22817_0_1	4.59072e-09	0.358055	0.02	0.01	0.000121934	NA	NA	NA	NA	NA	NA	NA
dd_Smed_v6_3255_0_1	6.17588e-24	0.357964	0.106	0.065	1.64038e-19	mitofusin 2 (MFN2)	uc009vni.3	1e-14	Human	Parapharyngeal; Neural; Neural; Neural; Neural; Epidermal; Neural; Parapharyngeal	12; 18; 20; 21; 23; 24; 33; 38	0.973754688; 1.097700083; 1.705044729; 0.286335675; 0.955624122; 0.667683666; 1.493959643; 1.373118116
dd_Smed_v6_40167_0_1	2.12003e-08	0.357963	0.014	0.006	0.000563101	NA	NA	NA	NA	NA	NA	NA
dd_Smed_v6_24183_0_1	3.69181e-14	0.357673	0.045	0.025	9.80583e-10	transmembrane protein 216 (TMEM216)	uc021qkf.1	5e-07	Human	Neural; Neural; Phyarnx	20; 21; 27	0.427706709; 0.301025072; 0.278787807
dd_Smed_v6_11988_0_1	3.06891e-07	0.357638	0.02	0.011	0.00815132	SCAN domain containing 3 (SCAND3)	uc011eta.2	1e-12	Human	NA	NA	NA
dd_Smed_v6_18438_0_1	2.6732e-19	0.357186	0.05	0.026	7.1003e-15	NA	NA	NA	NA	NA	NA	NA
dd_Smed_v6_12978_0_1	9.27029e-32	0.357061	0.15	0.093	2.46228e-27	potassium voltage-gated channel, subfamily H (eag-related), member 6 (KCNH6)	uc002jaz.1	1e-26	Human	Neural; Neural; Neural; Neural; Neural; Neural	8; 9; 18; 20; 21; 23	0.642691013; 1.221905116; 0.491127972; 0.664116544; 0.811867217; 1.135131476
dd_Smed_v6_19287_0_1	7.26331e-07	0.357005	0.016	0.008	0.0192921	potassium large conductance calcium-activated channel, subfamily M, alpha member 1 (KCNMA1)	uc001jxl.1	2e-50	Human	NA	NA	NA
dd_Smed_v6_595_0_1	7.4801e-35	0.356839	0.136	0.08	1.98679e-30	NA	uc002fgy.1	8e-09	Human	Neural; Neural; Neural; Neural; Neural; Epidermal; Phyarnx; Protonephridia; Neural	9; 18; 20; 21; 23; 24; 27; 29; 33	0.629663353; 0.810492472; 1.352422151; 0.806570011; 0.5104073; 1.121781744; 1.436375381; 1.826572802; 1.010996696
dd_Smed_v6_24110_0_1	1.24889e-16	0.356697	0.039	0.02	3.31718e-12	NA	NA	NA	NA	NA	NA	NA
dd_Smed_v6_12476_0_1	2.77143e-25	0.356674	0.069	0.037	7.3612e-21	ankyrin repeat and EF-hand domain containing 1 (ANKEF1)	uc002wnp.3	7e-179	Human	Neural; Phyarnx	20; 27	0.316179143; 0.496826632
dd_Smed_v6_4244_0_1	5.5005e-54	0.356408	0.257	0.159	1.46099e-49	protein kinase C, delta (PRKCD)	uc003dgm.3	0	Human	Neural; Neural; Muscle; Muscle; Neural; Neural; Neural; Neural; Parapharyngeal	8; 9; 13; 16; 18; 20; 21; 23; 38	1.426644755; 0.82067643; 0.45215024; 0.270882335; 0.666801066; 1.01409515; 1.023742781; 0.394989483; 0.330648058
dd_Smed_v6_15570_0_1	3.01822e-12	0.356299	0.033	0.018	8.0167e-08	NA	NA	NA	NA	Parapharyngeal	38	0.772522
dd_Smed_v6_17752_0_1	5.89523e-09	0.35623	0.026	0.015	0.000156583	NPYR-3 (npyr-3)	KX018978.1	0	Smed	NA	NA	NA
dd_Smed_v6_21173_0_1	7.9077e-11	0.356058	0.016	0.007	2.10036e-06	NA	NA	NA	NA	NA	NA	NA
dd_Smed_v6_18932_0_1	2.73349e-07	0.356044	0.017	0.009	0.00726043	NA	NA	NA	NA	NA	NA	NA
dd_Smed_v6_18155_0_1	9.49131e-18	0.355852	0.048	0.026	2.52099e-13	NA	NA	NA	NA	NA	NA	NA
dd_Smed_v6_11685_0_1	4.1867e-12	0.355716	0.021	0.01	1.11203e-07	NA	NA	NA	NA	Phyarnx; Phyarnx; Protonephridia	27; 37; 40	0.695611014; 0.516960968; 0.344653682
dd_Smed_v6_3823_0_1	7.81395e-53	0.355677	0.198	0.114	2.07546e-48	NA	NA	NA	NA	Neural; Neural; Muscle; Neural; Epidermal; Phyarnx; Protonephridia; Protonephridia	8; 9; 13; 20; 24; 27; 29; 40	0.77010352; 0.787869744; 0.317780694; 1.177949983; 0.423456022; 0.377046698; 0.629052644; 0.517866651
dd_Smed_v6_1355_0_1	6.64998e-23	0.355654	0.146	0.097	1.7663e-18	Omri: DM9 containing (updated seq), methyltransferase	NA	NA	NA	Epidermal; Epidermal; Epidermal; Epidermal	2; 11; 24; 35	1.167449152; 1.210978312; 0.593818146; 1.391172079
dd_Smed_v6_17084_0_1	4.00259e-09	0.355447	0.014	0.006	0.000106313	NA	NA	NA	NA	NA	NA	NA
dd_Smed_v6_21525_0_1	2.58209e-16	0.355251	0.047	0.026	6.8583e-12	NA	NA	NA	NA	Neural; Neural	9; 21	0.440333398; 0.37687328
dd_Smed_v6_14675_0_1	1.24287e-13	0.35523	0.035	0.019	3.30118e-09	NA	NA	NA	NA	NA	NA	NA
dd_Smed_v6_9605_0_1	9.38354e-22	0.355162	0.057	0.03	2.49236e-17	clathrin heavy chain linker domain containing 1 (CLHC1)	uc002ryi.2	1e-27	Human	Phyarnx; Neural	27; 33	0.395247348; 0.42966812
dd_Smed_v6_11539_0_1	3.44342e-10	0.355141	0.036	0.021	9.14607e-06	NA	NA	NA	NA	Muscle; Muscle; Muscle	13; 14; 16	0.588846975; 0.529767392; 0.308055199
dd_Smed_v6_16788_0_1	4.01912e-37	0.355121	0.096	0.05	1.06752e-32	piggyBac transposable element derived 4 (PGBD4)	uc001zho.3	2e-10	Human	NA	NA	NA
dd_Smed_v6_11601_0_1	4.09329e-29	0.355092	0.076	0.04	1.08722e-24	QKI, KH domain containing, RNA binding (QKI)	uc003quf.3	3e-23	Human	Muscle; Phyarnx; Phyarnx; Phyarnx	14; 25; 27; 37	1.101234451; 0.667710696; 1.493633809; 1.891282479
dd_Smed_v6_15654_0_1	6.36002e-12	0.355052	0.034	0.018	1.68928e-07	slc13a-7 (slc13a-7)	KT163536.1	0	Smed	Protonephridia	40	0.893924
dd_Smed_v6_1488_0_1	1.92189e-08	0.354848	0.015	0.007	0.000510474	NA	NA	NA	NA	NA	NA	NA
dd_Smed_v6_11354_0_1	8.53045e-32	0.354743	0.088	0.047	2.26577e-27	TNF receptor-associated factor 6, E3 ubiquitin protein ligase (TRAF6)	uc001mws.2	6e-10	Human	Epidermal; Epidermal; Phyarnx; Phyarnx	2; 11; 27; 37	0.423979583; 0.624638485; 0.641663073; 0.570945565
dd_Smed_v6_1635_0_1	4.0383e-48	0.354719	0.152	0.084	1.07261e-43	guanine nucleotide binding protein (G protein), alpha activating activity polypeptide O (GNAO1)	uc002eiu.4	6e-12	Human	Neural; Neural; Muscle; Muscle; Neural; Phyarnx	8; 9; 13; 14; 20; 37	0.768030477; 0.604431802; 0.389807501; 0.31978715; 0.322213338; 0.343261155
dd_Smed_v6_9635_0_1	1.82485e-21	0.354626	0.06	0.032	4.84699e-17	NA	NA	NA	NA	Neural; Neural	8; 21	0.332885669; 0.274400275
dd_Smed_v6_31589_0_1	3.92168e-11	0.354568	0.032	0.018	1.04164e-06	advillin (AVIL)	uc001sqj.2	8e-52	Human	Neural	21	0.79812
dd_Smed_v6_57237_0_1	2.31757e-07	0.354543	0.016	0.008	0.00615569	NA	NA	NA	NA	NA	NA	NA
dd_Smed_v6_14759_0_1	6.57704e-10	0.354525	0.021	0.011	1.74693e-05	heat shock 70kDa protein 1B (HSPA1B)	uc011irv.1	4e-13	Human	NA	NA	NA
dd_Smed_v6_14434_0_1	1.11895e-20	0.354504	0.056	0.03	2.97204e-16	espin (ESPN)	uc001amy.3	1e-31	Human	Neural	21	0.669782
dd_Smed_v6_21157_0_1	1.68592e-12	0.35449	0.027	0.013	4.47799e-08	SCY1-like 2 (S. cerevisiae) (SCYL2)	uc001thm.1	3e-09	Human	NA	NA	NA
dd_Smed_v6_29324_0_1	2.09635e-19	0.354453	0.039	0.019	5.5681e-15	NA	NA	NA	NA	NA	NA	NA
dd_Smed_v6_12440_0_1	1.44271e-16	0.354414	0.052	0.029	3.83198e-12	potassium channel tetramerisation domain containing 16 (KCTD16)	uc003lnn.1	3e-42	Human	Neural; Neural	8; 21	0.590374915; 1.058073431
dd_Smed_v6_33578_0_1	4.71691e-17	0.354405	0.027	0.012	1.25286e-12	SCAN domain containing 3 (SCAND3)	uc011eta.2	6e-11	Human	NA	NA	NA
dd_Smed_v6_58384_0_1	6.08642e-07	0.354256	0.018	0.01	0.0161661	NA	NA	NA	NA	NA	NA	NA
dd_Smed_v6_11225_0_1	7.76607e-15	0.354189	0.034	0.017	2.06275e-10	tectonic family member 1 (TCTN1)	uc001trj.2	1e-11	Human	Phyarnx	27	0.309209
dd_Smed_v6_6883_0_1	5.65009e-13	0.354186	0.061	0.038	1.50072e-08	tektin 3 (TEKT3)	uc002gon.3	1e-112	Human	Neural; Neural; Neural; Neural; Epidermal; Protonephridia	9; 18; 20; 21; 24; 29	0.525326247; 0.87671552; 1.847038037; 0.57814688; 0.585576385; 0.830978775
dd_Smed_v6_3179_0_1	2.42262e-19	0.354006	0.067	0.039	6.43472e-15	oxysterol binding protein-like 1A (OSBPL1A)	uc002kvd.3	8e-120	Human	Phyarnx; Intestine; Parapharyngeal	27; 30; 38	0.455078298; 0.495896774; 0.27240726
dd_Smed_v6_42201_0_1	2.30428e-11	0.353946	0.023	0.011	6.12039e-07	NA	NA	NA	NA	NA	NA	NA
dd_Smed_v6_4880_0_1	6.79017e-16	0.353936	0.067	0.041	1.80354e-11	mindbomb E3 ubiquitin protein ligase 1 (MIB1)	uc002ktq.3	3e-13	Human	Cathepsin; Cathepsin; Cathepsin; Cathepsin; Cathepsin; Cathepsin	10; 15; 17; 28; 39; 41	0.341857675; 0.960907321; 1.317276905; 0.657420975; 1.27284355; 0.942419681
dd_Smed_v6_8894_0_1	9.96489e-09	0.353828	0.018	0.009	0.000264677	NA	NA	NA	NA	NA	NA	NA
dd_Smed_v6_17983_0_1	3.04292e-07	0.353743	0.011	0.005	0.00808229	NA	NA	NA	NA	NA	NA	NA
dd_Smed_v6_19755_0_1	1.2761e-07	0.353588	0.021	0.012	0.00338945	dopamine receptor D2 (DRD2)	uc001pob.4	2e-21	Human	Cathepsin	42	1.56443
dd_Smed_v6_25255_0_1	5.24479e-09	0.353549	0.016	0.008	0.000139307	NA	NA	NA	NA	NA	NA	NA
dd_Smed_v6_35824_0_1	5.94914e-07	0.353364	0.012	0.006	0.0158015	NA	NA	NA	NA	NA	NA	NA
dd_Smed_v6_25498_0_1	1.84188e-15	0.353168	0.032	0.015	4.89221e-11	zinc finger, MYM-type 1 (ZMYM1)	uc001byo.3	5e-15	Human	NA	NA	NA
dd_Smed_v6_9798_0_1	1.4801e-36	0.353156	0.12	0.067	3.93129e-32	NA	NA	NA	NA	Neural; Neural; Neural; Epidermal; Protonephridia; Phyarnx; Protonephridia; Neural	9; 20; 21; 24; 26; 27; 29; 33	0.288016832; 0.559568605; 0.301542342; 0.625398003; 0.276547305; 0.703132059; 0.521663584; 0.748917413
dd_Smed_v6_8959_0_1	3.25397e-14	0.353049	0.047	0.027	8.64286e-10	NA	NA	NA	NA	Parapharyngeal; Parapharyngeal	12; 38	0.699869522; 1.679622187
dd_Smed_v6_12637_0_1	3.96641e-34	0.352951	0.085	0.044	1.05352e-29	polo-like kinase 4 (PLK4)	uc003ifo.3	2e-95	Human	Neural; Phyarnx	20; 27	0.353845152; 0.393046971
dd_Smed_v6_10293_0_1	3.32368e-17	0.352904	0.059	0.034	8.82803e-13	four and a half LIM domains 3 (FHL3)	uc001cck.3	5e-48	Human	Neural; Neural; Muscle; Muscle; Neural; Neural	8; 9; 13; 14; 20; 21	0.594772214; 0.584051126; 0.472056642; 0.336267284; 0.497890319; 0.335658716
dd_Smed_v6_11403_0_1	1.7124e-17	0.352899	0.058	0.033	4.54831e-13	NA	NA	NA	NA	Neural; Neural; Neural	8; 9; 21	0.526691894; 0.766843003; 0.453688038
dd_Smed_v6_14628_0_1	7.5645e-23	0.352857	0.052	0.026	2.00921e-18	NA	NA	NA	NA	NA	NA	NA
dd_Smed_v6_7263_0_1	6.6178e-24	0.352667	0.062	0.033	1.75775e-19	lysophosphatidylglycerol acyltransferase 1 (LPGAT1)	uc001hiv.3	2e-48	Human	Epidermal; Phyarnx; Phyarnx	24; 27; 37	0.294818423; 0.743480275; 0.72241631
dd_Smed_v6_40929_0_1	4.05373e-08	0.352623	0.017	0.009	0.00107671	NA	uc002vsy.1	5e-19	Human	NA	NA	NA
dd_Smed_v6_35336_0_1	9.56334e-08	0.352621	0.015	0.007	0.00254012	NA	NA	NA	NA	Neural	9	0.56452
dd_Smed_v6_55903_0_1	7.72229e-09	0.352446	0.019	0.01	0.000205112	NA	NA	NA	NA	NA	NA	NA
dd_Smed_v6_13453_0_1	5.32372e-34	0.352379	0.092	0.048	1.41403e-29	centrosome and spindle pole associated protein 1 (CSPP1)	uc003xxi.3	1e-08	Human	Neural; Neural; Neural; Neural; Epidermal; Phyarnx; Neural	9; 18; 20; 21; 24; 27; 33	0.479641355; 0.387368032; 0.808478769; 0.608098249; 0.352942869; 0.793812042; 0.829545299
dd_Smed_v6_12714_0_1	2.45086e-22	0.352324	0.048	0.023	6.50973e-18	NA	uc003xgu.3	2e-56	Human	Neural; Phyarnx	20; 27	0.312717503; 0.417742571
dd_Smed_v6_32651_0_1	1.41461e-08	0.352223	0.017	0.009	0.000375733	NA	NA	NA	NA	NA	NA	NA
dd_Smed_v6_98145_0_1	3.08441e-07	0.352218	0.016	0.009	0.0081925	kinesin family member C3 (KIFC3)	uc002emr.1	6e-10	Human	NA	NA	NA
dd_Smed_v6_5949_0_1	1.0697e-35	0.352088	0.105	0.057	2.84123e-31	NA	NA	NA	NA	Epidermal; Epidermal; Cathepsin; Cathepsin; Epidermal; Phyarnx; Phyarnx; Cathepsin; Protonephridia; Phyarnx	2; 11; 15; 17; 24; 25; 27; 28; 29; 37	0.261868054; 0.279726777; 0.453872348; 0.865459279; 0.267506478; 0.391016155; 0.868458892; 0.345765063; 0.468450767; 1.23248858
dd_Smed_v6_11346_0_1	1.75661e-14	0.352021	0.043	0.024	4.66573e-10	NA	NA	NA	NA	NA	NA	NA
dd_Smed_v6_83766_0_1	3.09006e-07	0.352007	0.014	0.007	0.00820751	NA	NA	NA	NA	NA	NA	NA
dd_Smed_v6_7387_0_1	5.1147e-26	0.351773	0.073	0.04	1.35852e-21	NA	NA	NA	NA	Neural; Epidermal; Intestine	20; 24; 30	0.267106035; 0.284896684; 1.290707433
dd_Smed_v6_14351_0_1	5.08748e-13	0.35173	0.039	0.022	1.35128e-08	spermatogenesis associated 18 (SPATA18)	uc011bzq.2	2e-18	Human	Phyarnx	27	0.840853
dd_Smed_v6_37693_0_1	3.65251e-09	0.351616	0.02	0.01	9.70143e-05	NA	NA	NA	NA	NA	NA	NA
dd_Smed_v6_16389_1_1	1.62322e-15	0.351612	0.034	0.017	4.31143e-11	NA	NA	NA	NA	NA	NA	NA
dd_Smed_v6_43697_0_1	1.71742e-08	0.351603	0.011	0.004	0.000456165	NA	NA	NA	NA	NA	NA	NA
dd_Smed_v6_39701_0_1	6.34481e-10	0.351574	0.023	0.012	1.68525e-05	NA	NA	NA	NA	NA	NA	NA
dd_Smed_v6_16822_0_1	2.39591e-31	0.351493	0.119	0.069	6.36379e-27	calcium channel, voltage-dependent, T type, alpha 1H subunit (CACNA1H)	uc002ckv.3	0	Human	Neural; Neural; Neural; Neural; Neural; Neural; Neural	8; 9; 18; 20; 21; 23; 33	0.599723913; 0.835503466; 0.282263739; 0.646414682; 1.115881716; 1.00530178; 0.475825187
dd_Smed_v6_9187_0_1	1.05929e-29	0.351369	0.08	0.043	2.81358e-25	WD repeat domain 63 (WDR63)	uc001dkt.3	0	Human	Neural; Neural; Neural; Epidermal; Phyarnx; Protonephridia	18; 20; 21; 24; 27; 29	0.307961922; 0.492599259; 0.33680056; 0.399512895; 0.74186096; 0.582159531
dd_Smed_v6_1159_0_1	2.76421e-15	0.351169	0.057	0.034	7.34202e-11	slc22a-6 (slc22a-6)	KT163604.1	0	Smed	Intestine; Intestine	19; 30	1.526906333; 0.295945034
dd_Smed_v6_9936_0_1	2.08982e-16	0.351138	0.045	0.024	5.55078e-12	ankyrin repeat domain 29 (ANKRD29)	uc002kun.3	3e-54	Human	Muscle	13	0.572814
dd_Smed_v6_16420_0_1	3.93821e-26	0.351125	0.091	0.052	1.04603e-21	NA	NA	NA	NA	Neural; Neural; Neural; Neural	8; 9; 20; 21	0.42303474; 0.363221446; 0.255043055; 0.717285469
dd_Smed_v6_24879_0_1	9.30552e-28	0.351048	0.101	0.058	2.47164e-23	NA	NA	NA	NA	NA	NA	NA
dd_Smed_v6_68714_0_1	8.82842e-07	0.351042	0.011	0.005	0.0234492	NA	NA	NA	NA	NA	NA	NA
dd_Smed_v6_5333_0_1	2.43276e-26	0.350886	0.081	0.045	6.46166e-22	UDP-N-acetyl-alpha-D-galactosamine:polypeptide N-acetylgalactosaminyltransferase 1 (GalNAc-T1) (GALNT1)	uc002kzb.3	3e-157	Human	Epidermal; Phyarnx; Phyarnx; Phyarnx	24; 25; 27; 37	0.256950012; 0.370130706; 0.580598452; 0.781823729
dd_Smed_v6_11134_0_1	1.47409e-51	0.350845	0.215	0.128	3.91534e-47	core-binding factor, runt domain, alpha subunit 2; translocated to, 3 (CBFA2T3)	uc002fmn.2	2e-28	Human	Cathepsin; Muscle; Muscle; Cathepsin; Cathepsin	10; 13; 16; 17; 39	0.382025425; 0.597229387; 0.738195259; 0.880387007; 1.124676145
dd_Smed_v6_6585_0_1	1.03641e-55	0.350704	0.308	0.193	2.7528e-51	tenascin XB (TNXB)XB	uc011jpu.1	1e-14	Human	Muscle; Muscle; Muscle	13; 14; 16	1.520432228; 1.235843414; 0.378545248
dd_Smed_v6_11692_0_1	3.02443e-12	0.350629	0.038	0.022	8.03318e-08	Rho GTPase activating protein 39 (ARHGAP39)	uc011llk.1	1e-20	Human	NA	NA	NA
dd_Smed_v6_8424_0_1	7.36872e-16	0.350616	0.036	0.018	1.95721e-11	NA	NA	NA	NA	Intestine; Intestine	6; 30	0.273068236; 0.451672212
dd_Smed_v6_76789_0_1	4.63656e-09	0.350572	0.011	0.005	0.000123152	NA	NA	NA	NA	NA	NA	NA
dd_Smed_v6_14069_0_1	4.59536e-15	0.350304	0.04	0.021	1.22057e-10	NA	NA	NA	NA	Parapharyngeal	38	0.278659
dd_Smed_v6_3193_0_1	1.28388e-34	0.350196	0.106	0.058	3.41011e-30	NA	uc001ipm.3	2e-56	Human	Cathepsin	17	0.426642
dd_Smed_v6_36270_0_1	4.51079e-08	0.350183	0.016	0.008	0.00119811	NA	NA	NA	NA	NA	NA	NA
dd_Smed_v6_4253_0_1	3.50526e-42	0.350134	0.141	0.08	9.31031e-38	Rho GTPase activating protein 21 (ARHGAP21)	uc001isb.2	7e-08	Human	Neural; Neural; Epidermal; Phyarnx; Protonephridia; Intestine; Neural; Phyarnx; Protonephridia	20; 21; 24; 27; 29; 30; 33; 37; 40	0.41790087; 0.393386853; 0.385881961; 0.91656818; 0.66172387; 0.658279725; 0.533640894; 1.085416155; 0.943759035
dd_Smed_v6_38272_0_1	2.72046e-10	0.350001	0.02	0.01	7.22581e-06	NA	NA	NA	NA	NA	NA	NA
dd_Smed_v6_8548_0_1	1.22692e-29	0.349825	0.092	0.051	3.25882e-25	neural cell adhesion molecule 2 (NCAM2)	uc002yld.2	6e-28	Human	Neural; Neural; Neural; Neural; Neural	8; 9; 20; 21; 23	0.84401668; 0.958244203; 0.375207971; 0.543892279; 0.46662544
dd_Smed_v6_247_0_1	6.59737e-18	0.349792	0.127	0.087	1.75233e-13	clone D20Contig4 unknown	AY066538.1	0	Smed	Epidermal; Epidermal	11; 24	3.300751881; 1.660606624
dd_Smed_v6_20063_0_1	2.74447e-12	0.349765	0.026	0.013	7.28958e-08	outer dense fiber of sperm tails 3 (ODF3)	uc001lob.3	2e-38	Human	Neural; Neural	20; 21	0.371531766; 0.364554982
dd_Smed_v6_2972_0_1	2.20004e-08	0.349726	0.045	0.03	0.000584352	matrix metalloproteinase (mmpb gene)	HE998773.1	0	Smed	Muscle; Muscle	13; 14	1.769892822; 1.431197473
dd_Smed_v6_39932_0_1	4.7475e-16	0.349726	0.027	0.012	1.26098e-11	NA	NA	NA	NA	NA	NA	NA
dd_Smed_v6_19293_0_1	1.5886e-15	0.349692	0.04	0.021	4.21948e-11	NA	NA	NA	NA	NA	NA	NA
dd_Smed_v6_7156_0_1	3.56798e-13	0.349637	0.03	0.016	9.47692e-09	NA	NA	NA	NA	Intestine	30	0.277228
dd_Smed_v6_20651_0_1	2.35438e-42	0.349605	0.172	0.102	6.25348e-38	dynactin 1 (DCTN1)6	uc002skw.2	6e-21	Human	Neoblast; Neoblast; Neoblast	0; 5; 22	0.572731528; 0.340458311; 0.258701192
dd_Smed_v6_50480_0_1	1.55353e-07	0.349578	0.038	0.025	0.00412633	NA	NA	NA	NA	Cathepsin; Cathepsin; Cathepsin; Cathepsin; Cathepsin	10; 15; 17; 39; 41	0.342322767; 1.032289274; 0.966631902; 1.267424594; 1.388651895
dd_Smed_v6_9227_0_1	5.03649e-23	0.349554	0.095	0.057	1.33774e-18	IQ motif and ubiquitin domain containing (IQUB)	uc003vko.3	2e-144	Human	Neural; Neural; Neural; Neural; Neural; Epidermal; Phyarnx; Protonephridia; Neural	9; 18; 20; 21; 23; 24; 27; 29; 33	0.502962498; 0.63103997; 1.281439347; 0.577800973; 0.82464637; 0.724200728; 1.499653684; 0.777082211; 1.253002514
dd_Smed_v6_7954_0_1	1.098e-18	0.349501	0.057	0.031	2.91639e-14	dynein, light chain, LC8-type 2 (DYNLL2)	uc010wnn.1	1e-12	Human	Epidermal; Phyarnx	2; 27	0.346465177; 0.601416239
dd_Smed_v6_18808_0_1	4.82576e-09	0.349342	0.025	0.014	0.000128177	NA	NA	NA	NA	NA	NA	NA
dd_Smed_v6_5967_0_1	5.16365e-36	0.349257	0.129	0.074	1.37152e-31	centrosomal protein 350kDa (CEP350)	uc001gnx.1	5e-07	Human	Neural; Neural; Neural; Neural; Neural; Epidermal; Phyarnx; Intestine; Neural; Phyarnx	9; 18; 20; 21; 23; 24; 27; 30; 33; 37	0.599493944; 0.312511111; 0.692551867; 0.652844265; 0.635509063; 0.645732623; 0.473775673; 0.641311254; 0.806916898; 0.783135715
dd_Smed_v6_14659_0_1	4.00093e-26	0.349107	0.075	0.041	1.06269e-21	NA	NA	NA	NA	Neural; Neural; Muscle; Neural; Neural; Neural; Neural	8; 9; 13; 20; 21; 23; 33	0.59723206; 0.475265851; 0.608651806; 0.514341593; 0.599200289; 0.871739431; 0.86083241
dd_Smed_v6_13748_0_1	1.75315e-27	0.349061	0.086	0.048	4.65655e-23	potassium voltage-gated channel, Shaw-related subfamily, member 1 (KCNC1)B	uc001mnk.4	2e-112	Human	Neural; Neural	21; 32	1.272545795; 0.548799638
dd_Smed_v6_5490_0_1	4.333e-21	0.34904	0.052	0.027	1.15089e-16	primary cilia formation (PIFO)	uc001eaw.2	1e-18	Human	Phyarnx	27	0.338303
dd_Smed_v6_6868_0_1	5.16965e-21	0.348929	0.061	0.033	1.37311e-16	lipase, hormone-sensitive (LIPE)	uc002otr.3	8e-61	Human	NA	NA	NA
dd_Smed_v6_11466_0_1	1.57908e-48	0.348864	0.182	0.105	4.1942e-44	NACHT and WD repeat domain containing 1 (NWD1)	uc002neu.4	1e-12	Human	Cathepsin; Intestine; Cathepsin; Epidermal; Cathepsin; Intestine	4; 6; 10; 24; 28; 30	0.314579786; 0.254582352; 0.668112546; 0.516543538; 0.983225367; 0.433227126
dd_Smed_v6_23484_0_1	3.13185e-21	0.348794	0.065	0.036	8.3185e-17	dynein, axonemal, heavy chain 3 (DNAH3)	uc010vbe.2	0	Human	Neural; Neural; Neural; Phyarnx	18; 20; 23; 27	0.768254918; 0.378497621; 0.690215308; 0.60717082
dd_Smed_v6_43927_0_1	4.04661e-07	0.34878	0.01	0.004	0.0107482	NA	NA	NA	NA	NA	NA	NA
dd_Smed_v6_7815_0_1	1.57151e-40	0.348701	0.107	0.056	4.1741e-36	formiminotransferase cyclodeaminase (FTCD)A	uc002zih.3	2e-109	Human	Neural; Neural; Neural; Neural; Epidermal; Neural	9; 18; 20; 21; 24; 33	0.404960295; 0.882285545; 1.111529333; 0.558357105; 0.397163297; 0.710391661
dd_Smed_v6_12174_0_1	1.75869e-12	0.348531	0.03	0.016	4.67126e-08	discoidin domain receptor tyrosine kinase 2 (DDR2)	uc001gcg.3	4e-41	Human	NA	NA	NA
dd_Smed_v6_8201_0_1	3.9087e-27	0.348491	0.068	0.035	1.03819e-22	dynein, axonemal, heavy chain 10 (DNAH10)	uc001uft.4	0	Human	Cathepsin; Cathepsin	17; 41	0.542996515; 1.54012742
dd_Smed_v6_36891_0_1	2.14459e-15	0.348358	0.051	0.029	5.69625e-11	oculocerebrorenal syndrome of Lowe (OCRL)a	uc004euq.3	4e-48	Human	NA	NA	NA
dd_Smed_v6_25905_0_1	3.87833e-21	0.348355	0.044	0.022	1.03012e-16	NA	NA	NA	NA	NA	NA	NA
dd_Smed_v6_43507_0_1	1.28056e-06	0.348339	0.01	0.005	0.0340129	heat shock protein 90kDa alpha (cytosolic), class A member 1 (HSP90AA1)	uc001yku.4	3e-14	Human	NA	NA	NA
dd_Smed_v6_8949_0_1	3.5062e-28	0.34829	0.072	0.037	9.31282e-24	NA	uc002vlz.3	1e-07	Human	Neural	21	0.303293
dd_Smed_v6_9545_0_1	3.12053e-16	0.348141	0.053	0.031	8.28845e-12	NA	uc002haw.1	4e-32	Human	Neural; Neural; Neural; Neural; Neural; Phyarnx; Protonephridia; Neural	9; 18; 20; 21; 23; 27; 29; 33	0.4685232; 0.300217486; 0.703342396; 0.469264161; 0.675726812; 0.788011069; 0.478421502; 0.782250645
dd_Smed_v6_17031_0_1	2.81594e-15	0.348133	0.036	0.019	7.47941e-11	NA	NA	NA	NA	Phyarnx; Phyarnx; Phyarnx	25; 27; 37	0.296913762; 0.723175075; 0.925803543
dd_Smed_v6_71525_0_1	9.0482e-07	0.348062	0.017	0.009	0.0240329	NA	uc009vyi.3	4e-07	Human	NA	NA	NA
dd_Smed_v6_10615_0_1	2.01209e-28	0.347967	0.092	0.052	5.34432e-24	ankyrin repeat domain 42 (ANKRD42)	uc001paa.3	8e-135	Human	Neural; Neural; Neural; Neural; Neural; Epidermal; Phyarnx; Protonephridia; Neural	9; 18; 20; 21; 23; 24; 27; 29; 33	0.558703065; 0.424742067; 0.929686396; 0.719145732; 0.621690058; 0.278409343; 1.035653635; 0.925014344; 1.0801883
dd_Smed_v6_16924_0_1	1.2752e-12	0.347877	0.035	0.019	3.38707e-08	NA	NA	NA	NA	Parapharyngeal; Parapharyngeal	12; 38	0.414546741; 0.971093986
dd_Smed_v6_1587_0_1	1.59826e-15	0.347822	0.043	0.023	4.24515e-11	NA	NA	NA	NA	Epidermal; Intestine; Intestine	11; 19; 30	0.566393306; 0.522938833; 0.900836913
dd_Smed_v6_4916_0_1	9.77129e-15	0.347734	0.063	0.039	2.59535e-10	ornithine decarboxylase 1 (ODC1)	uc002rao.1	5e-38	Human	Epidermal; Epidermal	11; 24	1.827995837; 0.539785072
dd_Smed_v6_8133_0_1	2.04055e-13	0.34765	0.042	0.024	5.41991e-09	NA	NA	NA	NA	Neural	32	1.35505
dd_Smed_v6_1552_1_1	2.50728e-28	0.347512	0.128	0.079	6.65958e-24	NA	NA	NA	NA	Epidermal; Epidermal; Epidermal; Epidermal; Phyarnx; Phyarnx; Epidermal; Phyarnx	2; 3; 11; 24; 25; 27; 35; 37	0.471331267; 0.352746041; 0.922434258; 0.854096824; 0.588141838; 1.425157471; 0.444268094; 1.532047606
dd_Smed_v6_13804_0_1	7.50038e-26	0.347441	0.071	0.038	1.99218e-21	angiotensin I converting enzyme (peptidyl-dipeptidase A) 1 (ACE)	uc002jav.2	6e-108	Human	Epidermal	11	0.52373
dd_Smed_v6_15175_0_1	2.13577e-07	0.347247	0.028	0.017	0.00567283	NA	NA	NA	NA	NA	NA	NA
dd_Smed_v6_19866_0_1	2.93356e-20	0.347247	0.044	0.022	7.79183e-16	hypothetical protein Smed-fzd-5/8-1	KY348661.1	0	Smed	Neural	34	0.453434
dd_Smed_v6_19204_0_1	5.30337e-07	0.347169	0.018	0.01	0.0140863	NA	NA	NA	NA	Protonephridia	29	0.614236
dd_Smed_v6_53915_0_1	4.10216e-10	0.347054	0.019	0.009	1.08957e-05	NA	NA	NA	NA	NA	NA	NA
dd_Smed_v6_17126_0_1	4.70307e-08	0.347033	0.02	0.011	0.00124918	NA	NA	NA	NA	NA	NA	NA
dd_Smed_v6_3647_0_1	2.09622e-39	0.347026	0.108	0.057	5.56777e-35	NA	NA	NA	NA	Epidermal; Epidermal; Phyarnx; Phyarnx; Epidermal; Phyarnx	11; 24; 25; 27; 35; 37	0.418175423; 0.646884234; 0.454134394; 0.498279908; 0.655107113; 0.952006528
dd_Smed_v6_44519_0_1	9.10204e-07	0.347014	0.013	0.007	0.0241759	heat shock 70kDa protein 8 (HSPA8)	uc009zbd.2	2e-15	Human	NA	NA	NA
dd_Smed_v6_47048_0_1	1.45714e-13	0.346965	0.025	0.012	3.87032e-09	NA	NA	NA	NA	Epidermal	11	0.45976
dd_Smed_v6_8521_0_1	9.99989e-16	0.346907	0.046	0.026	2.65607e-11	zinc finger protein 143 (ZNF143)	uc001mhr.3	2e-11	Human	NA	NA	NA
dd_Smed_v6_33501_0_1	1.03798e-11	0.346801	0.024	0.012	2.75697e-07	NA	NA	NA	NA	NA	NA	NA
dd_Smed_v6_4975_0_1	2.39232e-39	0.346686	0.112	0.06	6.35423e-35	amylo-alpha-1, 6-glucosidase, 4-alpha-glucanotransferase (AGL)	uc001dsl.1	0	Human	Muscle; Phyarnx	13; 27	0.288281636; 0.623629108
dd_Smed_v6_18803_0_1	2.38635e-11	0.346402	0.033	0.018	6.3384e-07	NA	NA	NA	NA	Neural	21	0.762359
dd_Smed_v6_16107_0_1	1.80439e-07	0.34625	0.016	0.008	0.00479265	bok-2	JN621814.1	0	Smed	Phyarnx; Phyarnx; Protonephridia	27; 37; 40	0.548612564; 0.652558906; 0.577877226
dd_Smed_v6_10228_0_1	1.46016e-25	0.346063	0.08	0.045	3.87834e-21	centrosomal protein 104kDa (CEP104)	uc001aky.2	4e-172	Human	Neural; Neural; Neural; Neural; Phyarnx; Neural	9; 18; 20; 21; 27; 33	0.351729469; 0.342788036; 0.641444954; 0.475933471; 0.579207812; 0.711412707
dd_Smed_v6_5089_0_1	5.62933e-16	0.346028	0.05	0.028	1.49521e-11	protein phosphatase 1, regulatory subunit 37 (PPP1R37)	uc021uvs.1	2e-105	Human	NA	NA	NA
dd_Smed_v6_14478_0_1	3.66965e-33	0.346016	0.079	0.04	9.74695e-29	Smed06006_V2 transferrin-1	JX010605.1	0	Smed	Muscle	13	0.450399
dd_Smed_v6_20435_0_1	4.12613e-12	0.346008	0.032	0.018	1.09594e-07	EF-hand calcium binding domain 6 (EFCAB6)	uc010gzi.2	2e-09	Human	Phyarnx	27	0.867684
dd_Smed_v6_6048_0_1	4.05449e-35	0.345974	0.115	0.065	1.07691e-30	glutamine rich 2 (QRICH2)	uc010dgw.1	2e-27	Human	Neural; Epidermal; Phyarnx; Protonephridia; Neural	20; 24; 27; 29; 33	1.034824049; 0.852667127; 1.261466056; 0.907528391; 0.962825037
dd_Smed_v6_33531_0_1	1.35919e-06	0.345881	0.016	0.009	0.0361015	NA	NA	NA	NA	Epidermal	35	0.481631
dd_Smed_v6_15695_0_1	3.44759e-15	0.345819	0.039	0.021	9.15714e-11	potassium channel, subfamily K, member 18 (KCNK18)	uc010qsr.2	7e-24	Human	NA	NA	NA
dd_Smed_v6_18312_0_1	2.51614e-15	0.345773	0.041	0.022	6.68311e-11	GCR039 (gcr039)	KX018856.1	0	Smed	NA	NA	NA
dd_Smed_v6_6559_0_1	4.46908e-26	0.345738	0.097	0.057	1.18703e-21	ATPase, Na+/K+ transporting, beta 2 polypeptide (ATP1B2)	uc002gif.1	7e-21	Human	Epidermal; Epidermal; Epidermal; Epidermal	2; 11; 24; 35	0.624325458; 0.951036781; 0.431413042; 0.345998594
dd_Smed_v6_35111_0_1	5.00397e-18	0.345656	0.029	0.013	1.3291e-13	NA	NA	NA	NA	NA	NA	NA
dd_Smed_v6_9238_0_1	1.00867e-18	0.34545	0.052	0.028	2.67914e-14	NA	NA	NA	NA	Phyarnx; Phyarnx	27; 37	0.493110272; 0.617180064
dd_Smed_v6_31383_0_1	1.27773e-06	0.345312	0.016	0.008	0.0339379	NA	NA	NA	NA	NA	NA	NA
dd_Smed_v6_6955_0_1	3.07921e-07	0.345148	0.021	0.012	0.0081787	NA	NA	NA	NA	Intestine	30	0.315978
dd_Smed_v6_6108_0_1	1.65285e-22	0.345107	0.057	0.03	4.39014e-18	NA	NA	NA	NA	Neural; Neural; Neural; Neural; Neural; Epidermal; Phyarnx; Protonephridia; Neural	9; 18; 20; 21; 23; 24; 27; 29; 33	0.324148823; 0.401989232; 0.808650471; 0.336258607; 0.52107518; 0.435293498; 0.915695665; 0.812129902; 0.779069567
dd_Smed_v6_13687_0_1	1.591e-23	0.345101	0.069	0.038	4.22586e-19	KIAA1217 (KIAA1217)	uc001irs.3	2e-10	Human	Neural; Neural; Neural	8; 9; 21	0.3243964; 0.300526423; 0.308155227
dd_Smed_v6_13624_0_1	5.24917e-27	0.345058	0.068	0.035	1.39423e-22	peptidoglycan recognition protein 1 (PGLYRP1)	uc002pdx.2	2e-17	Human	Phyarnx; Phyarnx	27; 37	0.400995274; 0.419569638
dd_Smed_v6_17704_0_1	1.15396e-22	0.344268	0.059	0.031	3.06503e-18	NA	uc001epm.4	0	Human	NA	NA	NA
dd_Smed_v6_15919_0_1	2.55634e-12	0.344191	0.018	0.008	6.78989e-08	NA	NA	NA	NA	NA	NA	NA
dd_Smed_v6_2599_0_1	9.45474e-15	0.344179	0.038	0.02	2.51127e-10	TNF receptor-associated factor 5 (TRAF5)	uc010psy.2	8e-15	Human	Cathepsin; Intestine	10; 30	0.316580718; 0.576490378
dd_Smed_v6_16283_0_1	9.83706e-12	0.344169	0.028	0.015	2.61282e-07	NA	NA	NA	NA	Phyarnx; Phyarnx	27; 37	0.532907779; 0.542336937
dd_Smed_v6_10526_0_1	1.31543e-18	0.344082	0.049	0.026	3.49391e-14	NA	uc021udd.1	6e-104	Human	NA	NA	NA
dd_Smed_v6_10717_0_1	5.83149e-37	0.344068	0.08	0.039	1.5489e-32	transient receptor potential cation channel, subfamily M, member 3 (TRPM3)9	uc004aic.3	5e-24	Human	Epidermal; Epidermal; Phyarnx; Epidermal; Phyarnx	11; 24; 27; 35; 37	0.380423441; 0.530509031; 0.791512297; 0.699747264; 0.649389051
dd_Smed_v6_66637_0_1	2.66882e-08	0.343938	0.021	0.012	0.000708865	NA	NA	NA	NA	NA	NA	NA
dd_Smed_v6_11970_0_1	8.97782e-18	0.343851	0.043	0.022	2.3846e-13	transmembrane protein 86A (TMEM86A)	uc001moz.1	2e-23	Human	NA	NA	NA
dd_Smed_v6_11741_0_1	9.37007e-11	0.343761	0.039	0.023	2.48879e-06	beta-1,3-N-acetylgalactosaminyltransferase 1 (globoside blood group) (B3GALNT1)	uc021xgw.1	4e-29	Human	Phyarnx; Phyarnx; Intestine; Neural; Phyarnx; Protonephridia	25; 27; 30; 32; 37; 40	0.334302029; 0.96306841; 0.297912508; 0.463130195; 0.737857834; 0.766647442
dd_Smed_v6_9955_0_1	1.19072e-30	0.343707	0.114	0.066	3.16266e-26	natriuretic peptide receptor A/guanylate cyclase A (atrionatriuretic peptide receptor A) (NPR1)	uc010pdz.2	0	Human	Neural; Neural; Muscle	8; 9; 13	0.506223604; 0.465955109; 0.341161708
dd_Smed_v6_7631_0_1	1.03508e-22	0.343301	0.076	0.043	2.74928e-18	EF-hand calcium binding domain 6 (EFCAB6)	uc003bdy.2	2e-26	Human	Epidermal; Neural	24; 33	0.462480456; 0.54438519
dd_Smed_v6_35169_0_1	1.12081e-14	0.34325	0.034	0.018	2.97698e-10	slc9a-9 (slc9a-9)	KT163517.1	0	Smed	NA	NA	NA
dd_Smed_v6_7130_0_1	2.64539e-15	0.343233	0.034	0.017	7.02641e-11	phospholipase A2, group XV (PLA2G15)	uc002evr.3	1e-51	Human	Epidermal	24	0.507437
dd_Smed_v6_21545_0_1	6.50054e-16	0.343219	0.04	0.021	1.72661e-11	NA	NA	NA	NA	Phyarnx; Phyarnx	27; 37	1.003879678; 1.532875829
dd_Smed_v6_24211_0_1	3.24047e-09	0.343163	0.02	0.011	8.60701e-05	NA	NA	NA	NA	NA	NA	NA
dd_Smed_v6_22060_0_1	1.72103e-10	0.342869	0.019	0.009	4.57123e-06	NA	NA	NA	NA	NA	NA	NA
dd_Smed_v6_7345_0_1	4.55575e-36	0.342732	0.111	0.061	1.21005e-31	IQ motif containing E (IQCE)	uc011jvz.1	4e-09	Human	Neural; Neural; Neural; Neural; Neural; Epidermal; Phyarnx; Protonephridia; Neural	9; 18; 20; 21; 23; 24; 27; 29; 33	0.761552801; 0.449487574; 0.903409542; 0.809212111; 0.897936702; 0.517213142; 0.737794129; 0.728502189; 1.139840549
dd_Smed_v6_11993_0_1	6.4829e-22	0.342681	0.061	0.033	1.72192e-17	MYCBP associated protein (MYCBPAP)	uc010wmr.2	6e-36	Human	Neural; Epidermal; Protonephridia; Neural	20; 24; 29; 33	0.375977347; 0.253799276; 0.463964747; 0.512362714
dd_Smed_v6_2429_0_1	1.14705e-29	0.34264	0.09	0.049	3.04667e-25	NA	NA	NA	NA	Epidermal; Epidermal; Epidermal; Phyarnx; Phyarnx; Intestine; Phyarnx	2; 11; 24; 25; 27; 30; 37	0.336253247; 0.580987775; 0.793127542; 0.291903288; 1.087968116; 1.000102309; 1.321286668
dd_Smed_v6_18373_0_1	6.62785e-31	0.342557	0.09	0.049	1.76042e-26	protocadherin 1 (PCDH1)	uc011dbf.2	5e-94	Human	Neural; Neural; Neural	9; 21; 33	0.280827127; 0.319208149; 0.556635695
dd_Smed_v6_56568_0_1	4.97054e-07	0.342311	0.013	0.007	0.0132023	NA	NA	NA	NA	NA	NA	NA
dd_Smed_v6_48848_0_1	1.10019e-08	0.342132	0.014	0.007	0.000292221	NA	NA	NA	NA	NA	NA	NA
dd_Smed_v6_3175_0_1	1.51619e-10	0.342081	0.059	0.039	4.02714e-06	NA	NA	NA	NA	Neural; Neural; Neural; Epidermal; Neural	18; 20; 23; 24; 33	1.145886051; 1.877707076; 0.807829531; 0.914822886; 1.37327266
dd_Smed_v6_2279_0_1	3.46389e-21	0.342042	0.079	0.046	9.20045e-17	NA	NA	NA	NA	Neural; Neural; Neural; Neural; Neural; Neural; Epidermal; Phyarnx; Protonephridia; Neural	8; 9; 18; 20; 21; 23; 24; 27; 29; 33	0.560353833; 0.723717087; 0.870832195; 0.813419662; 0.358205823; 0.713070966; 0.688141748; 0.868800389; 0.670186129; 0.871346657
dd_Smed_v6_8555_0_1	1.96556e-07	0.342023	0.018	0.009	0.00522072	cav-1 (cav-1)	KJ187183.1	0	Smed	Neural	18	1.49207
dd_Smed_v6_55082_0_1	1.46191e-07	0.341873	0.016	0.008	0.00388299	acyl-CoA synthetase bubblegum family member 1 (ACSBG1)	uc010umy.2	2e-49	Human	NA	NA	NA
dd_Smed_v6_13101_0_1	3.10732e-10	0.341814	0.023	0.012	8.25336e-06	NA	NA	NA	NA	NA	NA	NA
dd_Smed_v6_40899_0_1	1.31847e-07	0.341765	0.019	0.01	0.00350198	NA	NA	NA	NA	NA	NA	NA
dd_Smed_v6_10393_0_1	1.75105e-28	0.341655	0.067	0.034	4.65097e-24	Smed13474_V2 leucine rich repeat and fibronectin type III domain containing-1	JX010600.1	0	Smed	Cathepsin; Muscle	10; 13	0.537549608; 0.3804221
dd_Smed_v6_12759_0_1	7.52722e-30	0.341438	0.11	0.063	1.9993e-25	oxysterol binding protein-like 2 (OSBPL2)	uc002ycl.1	2e-91	Human	Neural; Neural; Neural; Neural; Neural; Neural; Phyarnx	8; 9; 18; 20; 21; 23; 27	0.489831685; 0.510727724; 0.610012747; 0.845219462; 0.857030876; 0.370796213; 0.571133544
dd_Smed_v6_10099_0_1	2.1255e-09	0.341435	0.024	0.013	5.64555e-05	receptor-interacting serine-threonine kinase 4 (RIPK4)	uc002yzn.1	1e-10	Human	Neural; Epidermal; Phyarnx	20; 24; 27	0.391477809; 0.49677761; 0.544178223
dd_Smed_v6_11228_0_1	4.91916e-22	0.341395	0.073	0.041	1.30658e-17	tubby homolog (mouse) (TUB)	uc010rbk.2	2e-124	Human	Neural	9	0.275534
dd_Smed_v6_14160_0_1	7.80255e-12	0.341318	0.025	0.013	2.07243e-07	NA	NA	NA	NA	Epidermal	11	0.668432
dd_Smed_v6_49781_0_1	1.10135e-06	0.341301	0.016	0.009	0.0292531	NA	NA	NA	NA	NA	NA	NA
dd_Smed_v6_1526_0_1	5.57557e-57	0.341097	0.165	0.088	1.48093e-52	protein phosphatase 1, regulatory subunit 3B (PPP1R3B)	uc022arp.1	5e-17	Human	Muscle; Muscle; Neural; Epidermal	13; 14; 21; 24	0.619890428; 0.334513337; 0.473111439; 0.413211793
dd_Smed_v6_13271_0_1	1.13258e-27	0.341045	0.088	0.049	3.00825e-23	NA	uc002guj.3	5e-92	Human	Phyarnx; Protonephridia	27; 29	0.844250205; 0.765894903
dd_Smed_v6_31837_0_1	2.40543e-07	0.340941	0.02	0.011	0.00638905	NA	NA	NA	NA	Parapharyngeal	38	0.33104
dd_Smed_v6_3146_0_1	1.82067e-41	0.340873	0.202	0.126	4.83588e-37	NA	NA	NA	NA	Neural; Cathepsin; Cathepsin; Cathepsin; Neural; Neural; Epidermal; Protonephridia; Phyarnx; Cathepsin; Protonephridia; Cathepsin; Phyarnx; Cathepsin; Cathepsin	9; 10; 15; 17; 21; 23; 24; 26; 27; 28; 29; 31; 37; 39; 41	0.551307563; 0.33025582; 0.634446718; 1.421239461; 0.375213554; 0.523764356; 1.164994925; 0.388668245; 1.77105436; 0.468192662; 0.852681432; 1.031728176; 1.134149843; 0.947616298; 1.051840103
dd_Smed_v6_10336_0_1	1.7681e-39	0.340679	0.122	0.067	4.69626e-35	transducin (beta)-like 3 (TBL3)	uc002cnu.1	1e-66	Human	NA	NA	NA
dd_Smed_v6_9892_0_1	2.56594e-11	0.340609	0.033	0.018	6.81539e-07	kelch domain containing 2 (KLHDC2)	uc001wwx.3	8e-29	Human	NA	NA	NA
dd_Smed_v6_10977_0_1	3.81415e-41	0.340346	0.15	0.087	1.01308e-36	Rho GTPase activating protein 35 (ARHGAP35)	uc010ekv.3	1e-27	Human	NA	NA	NA
dd_Smed_v6_22300_0_1	6.45382e-07	0.340009	0.013	0.007	0.017142	NA	NA	NA	NA	NA	NA	NA
dd_Smed_v6_10151_0_1	8.22138e-15	0.339854	0.039	0.021	2.18368e-10	NLR family, pyrin domain containing 13 (NLRP13)	uc010ygg.2	7e-09	Human	NA	NA	NA
dd_Smed_v6_11827_0_1	7.1707e-26	0.339784	0.09	0.052	1.90461e-21	NA	NA	NA	NA	Phyarnx; Cathepsin	27; 31	0.528830605; 0.52444582
dd_Smed_v6_20374_0_1	3.85569e-16	0.339773	0.038	0.019	1.02411e-11	NA	NA	NA	NA	NA	NA	NA
dd_Smed_v6_12588_0_1	2.17159e-33	0.339772	0.094	0.051	5.76796e-29	coiled-coil domain containing 135 (CCDC135)	uc002emj.3	6e-180	Human	Neural; Neural; Neural; Epidermal; Phyarnx; Protonephridia; Neural	9; 18; 20; 24; 27; 29; 33	0.256021994; 0.362508871; 1.006717667; 0.384049126; 0.787030273; 0.717712343; 0.471180383
dd_Smed_v6_16975_0_1	9.78395e-28	0.339747	0.094	0.053	2.59871e-23	family with sequence similarity 184, member A (FAM184A)	uc003pyj.3	7e-23	Human	Neural; Neural; Neural; Epidermal; Phyarnx; Protonephridia; Neural	9; 20; 21; 24; 27; 29; 33	0.306676564; 0.627554521; 0.472108064; 0.462390709; 0.69961344; 0.556094517; 0.627828827
dd_Smed_v6_10712_0_1	4.57702e-10	0.339425	0.03	0.017	1.2157e-05	NA	NA	NA	NA	NA	NA	NA
dd_Smed_v6_19439_0_1	3.01395e-14	0.339334	0.023	0.01	8.00535e-10	dispatched homolog 1 (Drosophila) (DISP1)	uc001hnu.2	4e-11	Human	NA	NA	NA
dd_Smed_v6_27746_0_1	8.0986e-25	0.339306	0.073	0.04	2.15107e-20	NA	NA	NA	NA	NA	NA	NA
dd_Smed_v6_20426_1_1	1.22675e-06	0.339095	0.016	0.009	0.0325836	NA	NA	NA	NA	NA	NA	NA
dd_Smed_v6_12173_0_1	1.53636e-50	0.33908	0.16	0.088	4.08072e-46	NA	uc011mgd.1	4e-11	Human	Neural; Protonephridia	9; 29	0.272884743; 0.350802552
dd_Smed_v6_1378_0_1	1.93844e-31	0.339074	0.16	0.101	5.1487e-27	NA	NA	NA	NA	Parapharyngeal; Neural; Intestine; Neural; Neural; Epidermal; Neural; Parapharyngeal	12; 18; 19; 20; 21; 24; 33; 38	0.814427123; 0.402208003; 0.819847793; 1.074118628; 0.405033779; 0.688651347; 1.331542111; 0.971139249
dd_Smed_v6_6496_0_1	9.076e-13	0.338981	0.028	0.015	2.41068e-08	NA	uc002idv.3	7e-09	Human	NA	NA	NA
dd_Smed_v6_2644_0_1	9.3527e-22	0.33878	0.066	0.036	2.48417e-17	dynein, axonemal, intermediate chain 2 (DNAI2)	uc002jkf.3	0	Human	Neural; Intestine; Neural; Neural; Epidermal; Phyarnx; Protonephridia; Neural	18; 19; 20; 21; 24; 27; 29; 33	0.307561461; 0.304852763; 0.756142478; 0.436410824; 0.907387514; 0.996939605; 0.971752432; 0.481153856
dd_Smed_v6_1092_0_1	4.61574e-24	0.338675	0.076	0.042	1.22599e-19	NA	NA	NA	NA	Epidermal; Epidermal; Epidermal; Protonephridia	11; 24; 35; 40	0.583088858; 0.611725162; 0.586235303; 1.036536827
dd_Smed_v6_3608_0_1	8.97231e-13	0.33866	0.04	0.023	2.38313e-08	NA	NA	NA	NA	Neural; Epidermal; Phyarnx; Protonephridia	20; 24; 27; 29	0.321566102; 0.509963767; 0.256227337; 0.502482819
dd_Smed_v6_57718_0_1	1.7161e-06	0.338659	0.01	0.004	0.0455814	NA	NA	NA	NA	NA	NA	NA
dd_Smed_v6_28969_0_1	1.26619e-08	0.338632	0.015	0.007	0.000336313	NA	NA	NA	NA	NA	NA	NA
dd_Smed_v6_10831_0_1	2.05682e-25	0.338623	0.073	0.039	5.46312e-21	NA	NA	NA	NA	Neural; Neural; Neural; Epidermal; Phyarnx; Protonephridia	9; 20; 21; 24; 27; 29	0.424180906; 0.38899753; 0.251363795; 0.299176938; 0.797233145; 0.515341446
dd_Smed_v6_28662_0_1	4.88449e-22	0.338618	0.059	0.031	1.29737e-17	RNA guanylyltransferase and 5'-phosphatase (RNGTT)	uc003pmr.2	4e-74	Human	NA	NA	NA
dd_Smed_v6_7050_0_1	6.60954e-21	0.338484	0.087	0.052	1.75556e-16	NA	NA	NA	NA	Cathepsin; Protonephridia; Phyarnx	17; 29; 37	0.290290922; 1.407638957; 0.693009074
dd_Smed_v6_13174_0_1	1.29231e-21	0.338424	0.038	0.017	3.43251e-17	NA	NA	NA	NA	Epidermal	24	0.339424
dd_Smed_v6_6789_0_1	1.10368e-25	0.338343	0.065	0.034	2.9315e-21	NA	NA	NA	NA	Intestine; Neural	19; 32	0.481703805; 0.471838749
dd_Smed_v6_8438_0_1	1.51807e-15	0.338328	0.045	0.025	4.03215e-11	synaptotagmin XVII (SYT17)	uc002dfw.3	5e-07	Human	Neural; Neural; Neural; Neural	9; 21; 32; 36	0.498315059; 0.850615031; 0.85322172; 0.955454431
dd_Smed_v6_53345_0_1	6.58128e-07	0.338223	0.02	0.012	0.0174806	NA	NA	NA	NA	NA	NA	NA
dd_Smed_v6_13931_0_1	8.23959e-21	0.338193	0.059	0.032	2.18852e-16	NA	NA	NA	NA	Neural; Neural; Neural	8; 9; 21	0.570160066; 0.395515978; 1.167553447
dd_Smed_v6_13754_0_1	6.96709e-09	0.338176	0.021	0.011	0.000185053	RAB7, member RAS oncogene family-like 1 (RAB7L1)	uc001hde.4	9e-28	Human	NA	NA	NA
dd_Smed_v6_21906_0_1	8.19189e-17	0.338005	0.037	0.018	2.17585e-12	malic enzyme 1, NADP(+)-dependent, cytosolic (ME1)	uc011dzc.2	5e-84	Human	Epidermal	11	0.818668
dd_Smed_v6_19328_0_1	6.96809e-23	0.337926	0.06	0.032	1.85079e-18	synaptotagmin IX (SYT9)	uc001mfe.3	7e-26	Human	Neural; Neural; Neural; Neural	8; 9; 21; 33	0.513103824; 0.362655822; 0.460087278; 1.086994798
dd_Smed_v6_10522_0_1	6.19444e-20	0.337906	0.053	0.028	1.64531e-15	sodium channel, non-voltage-gated 1, beta subunit (SCNN1B)	uc002dln.3	4e-07	Human	Parapharyngeal	38	1.23966
dd_Smed_v6_29462_0_1	3.98374e-07	0.337765	0.018	0.01	0.0105812	ptf-2 protein (ptf-2)	KF487102.1	0	Smed	NA	NA	NA
dd_Smed_v6_14162_0_1	1.28263e-23	0.33768	0.078	0.044	3.4068e-19	otoferlin (OTOF)	uc002rhk.3	6e-179	Human	Phyarnx; Phyarnx; Phyarnx; Protonephridia	25; 27; 37; 40	0.807556989; 0.887790901; 1.434720619; 1.054691361
dd_Smed_v6_43133_0_1	4.67396e-14	0.337616	0.026	0.013	1.24145e-09	piggyBac transposable element derived 4 (PGBD4)	uc001zho.3	2e-13	Human	NA	NA	NA
dd_Smed_v6_33637_0_1	6.76903e-07	0.337569	0.015	0.008	0.0179792	NA	NA	NA	NA	NA	NA	NA
dd_Smed_v6_8012_0_1	8.35602e-23	0.33707	0.06	0.032	2.21944e-18	short chain dehydrogenase/reductase family 9C, member 7 (SDR9C7)	uc010sqw.2	6e-42	Human	Epidermal; Neural	11; 36	0.613880122; 0.546792812
dd_Smed_v6_13831_0_1	4.79834e-19	0.336927	0.045	0.023	1.27449e-14	DEAD (Asp-Glu-Ala-Asp) box polypeptide 41 (DDX41)	uc003mho.3	1e-134	Human	NA	NA	NA
dd_Smed_v6_15107_0_1	2.12637e-08	0.336893	0.026	0.015	0.000564784	glial cells missing homolog 2 (Drosophila) (GCM2)	uc003mzn.4	1e-50	Human	NA	NA	NA
dd_Smed_v6_23095_0_1	7.88733e-08	0.336867	0.014	0.007	0.00209495	tubulin, beta 4B class IVb (TUBB4B)	uc004cmg.1	3e-101	Human	NA	NA	NA
dd_Smed_v6_3135_0_1	1.58179e-29	0.336834	0.194	0.13	4.20139e-25	synapsin II (SYN2)IIb	uc003bwl.1	1e-121	Human	Neural; Neural; Neural; Neural; Neural; Neural; Neural; Neural; Neural; Neural; Neural	1; 8; 9; 18; 20; 21; 23; 32; 33; 34; 36	0.317712772; 1.531340573; 1.412719197; 1.221390117; 1.505124099; 1.321749945; 0.983524877; 0.751784942; 0.993613697; 0.530716653; 0.463549147
dd_Smed_v6_899_0_1	2.8717e-08	0.336646	0.289	0.25	0.000762751	glycine amidinotransferase (L-arginine:glycine amidinotransferase) (GATM)	uc001zvc.3	1e-114	Human	Epidermal; Epidermal; Epidermal	2; 3; 11	1.917468778; 0.644636317; 2.685536529
dd_Smed_v6_33482_0_1	9.42322e-07	0.33661	0.019	0.011	0.025029	NA	NA	NA	NA	NA	NA	NA
dd_Smed_v6_28854_0_1	2.96529e-09	0.336533	0.025	0.014	7.8761e-05	NA	uc002vsy.1	2e-12	Human	NA	NA	NA
dd_Smed_v6_27160_0_1	1.7352e-12	0.336524	0.029	0.015	4.60887e-08	NA	NA	NA	NA	Muscle	13	0.804384
dd_Smed_v6_26608_0_1	4.76166e-09	0.336521	0.019	0.009	0.000126474	NA	NA	NA	NA	NA	NA	NA
dd_Smed_v6_29631_0_1	2.40139e-09	0.336514	0.022	0.011	6.37834e-05	GCR026 (gcr026)	KX018845.1	0	Smed	NA	NA	NA
dd_Smed_v6_43510_0_1	6.4772e-09	0.336503	0.023	0.012	0.000172041	NA	NA	NA	NA	NA	NA	NA
dd_Smed_v6_45130_0_1	1.27909e-08	0.336452	0.014	0.006	0.00033974	NA	NA	NA	NA	NA	NA	NA
dd_Smed_v6_16385_0_1	7.52155e-12	0.336437	0.032	0.017	1.9978e-07	zinc finger, C2HC-type containing 1A (ZC2HC1A)	uc003ybd.3	1e-08	Human	Phyarnx	27	0.740849
dd_Smed_v6_20857_0_1	3.42384e-12	0.336388	0.029	0.015	9.09405e-08	stomatin (EPB72)-like 3 (STOML3)	uc010tez.2	7e-72	Human	Neural	21	0.906926
dd_Smed_v6_26665_0_1	5.12357e-16	0.336345	0.056	0.032	1.36087e-11	piggyBac transposable element derived 2 (PGBD2)	uc001ifh.3	2e-09	Human	NA	NA	NA
dd_Smed_v6_1388_0_1	2.09489e-13	0.336242	0.043	0.025	5.56423e-09	NA	NA	NA	NA	Cathepsin; Cathepsin; Intestine; Cathepsin	10; 28; 30; 39	0.874958177; 0.742160707; 0.619523174; 0.501793741
dd_Smed_v6_23278_0_1	5.94419e-08	0.336218	0.011	0.005	0.00157884	NA	NA	NA	NA	NA	NA	NA
dd_Smed_v6_3182_0_1	7.30346e-09	0.336112	0.016	0.007	0.000193987	NA	NA	NA	NA	Epidermal	24	0.615636
dd_Smed_v6_14341_0_1	4.41939e-18	0.336044	0.04	0.02	1.17383e-13	NA	NA	NA	NA	Epidermal	24	0.36254
dd_Smed_v6_9242_0_1	2.78556e-25	0.336034	0.083	0.047	7.39873e-21	NA	NA	NA	NA	Neural; Cathepsin; Neural; Phyarnx	9; 17; 21; 27	0.287692024; 0.802788136; 0.34594509; 0.563821247
dd_Smed_v6_1464_0_1	3.33396e-26	0.33603	0.082	0.046	8.85533e-22	villin 1 (VIL1)	uc002vic.1	1e-58	Human	Epidermal; Epidermal; Epidermal	2; 11; 24	0.349247426; 0.537307188; 1.294836474
dd_Smed_v6_20679_0_1	2.28471e-12	0.33598	0.019	0.009	6.06843e-08	NA	NA	NA	NA	Phyarnx; Phyarnx	27; 37	0.571454851; 0.3544344
dd_Smed_v6_10454_0_1	8.92717e-28	0.335875	0.073	0.038	2.37114e-23	meningioma expressed antigen 5 (hyaluronidase) (MGEA5)	uc010qqe.1	5e-39	Human	NA	NA	NA
dd_Smed_v6_19738_0_1	4.67019e-16	0.335697	0.038	0.02	1.24045e-11	NA	NA	NA	NA	NA	NA	NA
dd_Smed_v6_12480_0_1	3.81241e-31	0.335695	0.077	0.04	1.01261e-26	coiled-coil domain containing 87 (CCDC87)	uc001oiq.4	2e-27	Human	Neural; Phyarnx; Parapharyngeal	20; 27; 38	0.375282771; 0.770883829; 0.511612433
dd_Smed_v6_12886_0_1	6.2368e-12	0.335693	0.034	0.019	1.65656e-07	NA	NA	NA	NA	Cathepsin; Cathepsin	10; 31	0.610276275; 0.610629757
dd_Smed_v6_21981_0_1	4.17567e-12	0.335534	0.061	0.039	1.1091e-07	NA	NA	NA	NA	NA	NA	NA
dd_Smed_v6_23279_0_1	1.78553e-11	0.335512	0.021	0.01	4.74256e-07	NA	NA	NA	NA	NA	NA	NA
dd_Smed_v6_25863_0_1	1.7629e-14	0.335468	0.035	0.019	4.68244e-10	NA	NA	NA	NA	NA	NA	NA
dd_Smed_v6_19713_0_1	3.75357e-12	0.335139	0.036	0.02	9.96986e-08	NA	NA	NA	NA	Cathepsin	28	0.832529
dd_Smed_v6_343_0_1	4.15919e-24	0.335133	0.239	0.17	1.10472e-19	pmp-10 (pmp-10)	KJ187185.1	0	Smed	Epidermal; Epidermal	11; 24	3.290357706; 1.559913917
dd_Smed_v6_73234_0_1	5.79853e-10	0.33498	0.016	0.007	1.54015e-05	NA	NA	NA	NA	NA	NA	NA
dd_Smed_v6_72786_0_1	3.62151e-41	0.334927	0.156	0.091	9.61909e-37	NA	NA	NA	NA	Neural; Muscle; Phyarnx; Protonephridia; Phyarnx	9; 13; 27; 29; 37	0.564540185; 0.394805546; 0.549256281; 0.617306674; 0.504725589
dd_Smed_v6_43369_0_1	5.6168e-07	0.334761	0.012	0.006	0.0149188	NA	NA	NA	NA	NA	NA	NA
dd_Smed_v6_13068_0_1	1.6355e-12	0.334599	0.033	0.018	4.34404e-08	NA	NA	NA	NA	Phyarnx	27	0.349725
dd_Smed_v6_14262_0_1	3.03156e-40	0.334559	0.101	0.052	8.05213e-36	filamin B, beta (FLNB)	uc003djj.2	4e-32	Human	NA	NA	NA
dd_Smed_v6_3902_0_1	3.51324e-09	0.334534	0.036	0.022	9.33152e-05	matrix metalloproteinase (mmpb gene)	HE998773.1	0	Smed	Muscle; Muscle	13; 14	1.23683234; 0.888469844
dd_Smed_v6_9293_0_1	2.80802e-26	0.334476	0.078	0.043	7.45838e-22	NA	NA	NA	NA	Neural; Neural; Cathepsin; Neural	8; 9; 10; 21	0.374888544; 0.391740087; 0.382268981; 0.421316058
dd_Smed_v6_68680_0_1	6.11078e-08	0.334257	0.008	0.003	0.00162309	NA	NA	NA	NA	NA	NA	NA
dd_Smed_v6_8983_0_1	2.17784e-15	0.33417	0.035	0.018	5.78457e-11	slc15a-2 (slc15a-2)	KT163538.1	0	Smed	Protonephridia	29	1.03948
dd_Smed_v6_7765_0_1	3.066e-23	0.334022	0.057	0.029	8.14359e-19	transmembrane protein 67 (TMEM67)	uc011lgk.2	1e-144	Human	Neural; Phyarnx	20; 27	0.390951143; 0.297857869
dd_Smed_v6_15053_0_1	1.1766e-08	0.333878	0.021	0.011	0.000312517	NA	NA	NA	NA	NA	NA	NA
dd_Smed_v6_2611_0_1	1.55395e-48	0.333871	0.161	0.09	4.12746e-44	poly (ADP-ribose) polymerase family, member 3 (PARP3)	uc003dbz.3	4e-106	Human	Neural; Neural; Neural; Neural; Neural; Epidermal; Phyarnx; Neural; Phyarnx	8; 9; 18; 20; 21; 24; 27; 33; 37	0.433034547; 0.902533437; 0.490217771; 1.302797127; 0.522238462; 0.714357508; 0.547899553; 0.770791914; 0.686239547
dd_Smed_v6_13740_0_1	1.78304e-25	0.333849	0.069	0.036	4.73592e-21	leucine rich repeat containing 27 (LRRC27)	uc001lli.2	2e-09	Human	Neural; Neural; Neural; Phyarnx; Neural	9; 20; 21; 27; 33	0.513494482; 0.569227885; 0.50123341; 0.51337955; 0.478230942
dd_Smed_v6_15255_0_1	2.60193e-25	0.3337	0.073	0.04	6.91098e-21	migration and invasion inhibitory protein (MIIP)	uc001ato.2	6e-08	Human	Neural; Neural; Neural; Neural; Neural; Neural	9; 18; 20; 21; 23; 33	0.59366129; 0.506617836; 0.657905609; 0.587486187; 0.694515908; 0.875480612
dd_Smed_v6_8131_0_1	4.75443e-32	0.333688	0.087	0.046	1.26282e-27	tubulin tyrosine ligase-like family, member 6 (TTLL6)	uc021tzm.1	1e-168	Human	Neural; Cathepsin; Neural; Phyarnx; Cathepsin; Neural; Cathepsin	9; 10; 20; 27; 28; 33; 39	0.265442079; 0.773904157; 0.403233681; 0.528990398; 0.401938877; 0.420372278; 0.738082529
dd_Smed_v6_31922_0_1	9.08833e-11	0.333576	0.023	0.012	2.41395e-06	NA	NA	NA	NA	NA	NA	NA
dd_Smed_v6_30227_0_1	3.09078e-07	0.33346	0.017	0.009	0.00820941	NA	uc002vsy.1	4e-36	Human	NA	NA	NA
dd_Smed_v6_20394_0_1	5.57663e-13	0.33335	0.028	0.014	1.48121e-08	protein kinase, cAMP-dependent, regulatory, type II, beta (PRKAR2B)	uc003vdx.3	4e-37	Human	NA	NA	NA
dd_Smed_v6_26744_0_1	5.77563e-10	0.333343	0.025	0.013	1.53407e-05	NA	NA	NA	NA	NA	NA	NA
dd_Smed_v6_12556_0_1	2.68221e-11	0.333336	0.024	0.012	7.12421e-07	NA	NA	NA	NA	NA	NA	NA
dd_Smed_v6_11425_0_1	1.25033e-35	0.333331	0.148	0.089	3.32101e-31	NPHP8 (NPHP8)	KT163759.1	0	Smed	Neural; Neural; Neural; Neural; Neural; Epidermal; Phyarnx; Protonephridia; Neural	9; 18; 20; 21; 23; 24; 27; 29; 33	1.251241246; 0.799152072; 1.581233265; 1.277734826; 1.254972249; 0.487784653; 1.568970617; 0.97395222; 1.516883445
dd_Smed_v6_86456_0_1	2.11093e-16	0.333304	0.041	0.022	5.60684e-12	NA	NA	NA	NA	NA	NA	NA
dd_Smed_v6_12892_0_1	2.33384e-20	0.333296	0.048	0.024	6.19891e-16	family with sequence similarity 154, member A (FAM154A)	uc003zni.2	5e-07	Human	Neural; Neural	9; 21	0.367724635; 0.329329488
dd_Smed_v6_5003_0_1	1.65386e-20	0.333206	0.053	0.028	4.39283e-16	Rho GTPase activating protein 39 (ARHGAP39)	uc003zds.1	8e-26	Human	NA	NA	NA
dd_Smed_v6_15280_0_1	3.90256e-13	0.333182	0.032	0.017	1.03656e-08	NA	NA	NA	NA	NA	NA	NA
dd_Smed_v6_4970_0_1	2.88729e-09	0.333168	0.024	0.013	7.66893e-05	acid phosphatase 5, tartrate resistant (ACP5)	uc002msj.4	2e-80	Human	Cathepsin	10	0.45111
dd_Smed_v6_24892_0_1	1.93689e-22	0.333135	0.052	0.026	5.14457e-18	NA	NA	NA	NA	NA	NA	NA
dd_Smed_v6_3152_0_1	2.96669e-22	0.333111	0.051	0.026	7.87983e-18	malate dehydrogenase 2, NAD (mitochondrial) (MDH2)	uc003ueo.3	1e-111	Human	Cathepsin	31	0.430613
dd_Smed_v6_11879_0_1	2.32923e-27	0.333085	0.097	0.056	6.18666e-23	NA	NA	NA	NA	Neural; Neural; Cathepsin	8; 9; 17	0.262173142; 0.257709074; 0.465613737
dd_Smed_v6_5753_0_1	1.49238e-14	0.333044	0.044	0.024	3.96391e-10	DnaJ (Hsp40) homolog, subfamily C, member 27 (DNAJC27)	uc010eyg.2	6e-25	Human	Muscle; Muscle	13; 14	0.392943453; 0.476943311
dd_Smed_v6_43254_0_1	4.07295e-11	0.332978	0.021	0.01	1.08182e-06	NA	NA	NA	NA	Epidermal	11	0.276273
dd_Smed_v6_23249_0_1	2.99797e-11	0.332925	0.032	0.018	7.96291e-07	winged helix/forkhead transcription factor (foxd)	KC577557.1	0	Smed	NA	NA	NA
dd_Smed_v6_51110_0_1	1.71416e-08	0.332924	0.023	0.013	0.000455298	NA	NA	NA	NA	NA	NA	NA
dd_Smed_v6_6723_0_1	2.04897e-17	0.332901	0.077	0.048	5.44227e-13	NA	NA	NA	NA	Muscle; Muscle; Muscle	13; 14; 16	0.981454307; 0.951539117; 0.316369101
dd_Smed_v6_19836_0_1	1.3639e-06	0.332792	0.012	0.006	0.0362266	defender against cell death 1 (DAD1)	uc001wgl.2	2e-23	Human	NA	NA	NA
dd_Smed_v6_3948_0_1	5.74446e-24	0.332773	0.063	0.033	1.52578e-19	acyl-CoA synthetase short-chain family member 3 (ACSS3)	uc001szl.1	5e-154	Human	Cathepsin; Cathepsin; Intestine; Cathepsin	10; 17; 19; 28	1.193947708; 0.517115406; 0.294204682; 1.112396165
dd_Smed_v6_9418_0_1	7.10239e-16	0.332735	0.033	0.016	1.88647e-11	NA	NA	NA	NA	Phyarnx	27	0.276064
dd_Smed_v6_8649_0_1	8.51431e-15	0.33246	0.052	0.03	2.26149e-10	NA	NA	NA	NA	NA	NA	NA
dd_Smed_v6_3149_0_1	9.22697e-35	0.332413	0.18	0.113	2.45078e-30	NA	NA	NA	NA	Epidermal; Epidermal; Epidermal; Epidermal; Phyarnx; Epidermal; Phyarnx	2; 3; 11; 24; 27; 35; 37	0.676879564; 0.459491017; 0.650738528; 1.019947798; 1.508878789; 1.180749045; 1.562432506
dd_Smed_v6_20189_0_1	1.32466e-10	0.332384	0.033	0.019	3.51844e-06	adenylate cyclase 9 (ADCY9)	uc002cvx.3	2e-53	Human	NA	NA	NA
dd_Smed_v6_12326_0_1	3.04893e-64	0.332341	0.235	0.135	8.09825e-60	NA	NA	NA	NA	Neural; Neural; Neural; Neural; Protonephridia; Neural	9; 20; 21; 23; 29; 33	0.420673812; 0.470553492; 0.475267512; 0.706445492; 0.380060181; 0.86617526
dd_Smed_v6_7434_0_1	1.7112e-26	0.332314	0.078	0.043	4.54512e-22	NA	NA	NA	NA	Neural; Neural; Neural; Parapharyngeal	9; 20; 21; 38	0.306160699; 0.253263683; 0.425415047; 0.73924381
dd_Smed_v6_61048_0_1	4.18848e-10	0.332263	0.014	0.006	1.1125e-05	GCR477 (gcr477)	KX018967.1	0	Smed	NA	NA	NA
dd_Smed_v6_26386_0_1	3.46682e-09	0.332035	0.019	0.01	9.20822e-05	NA	NA	NA	NA	NA	NA	NA
dd_Smed_v6_30568_0_1	7.018e-07	0.331939	0.012	0.006	0.0186405	NA	NA	NA	NA	Epidermal	11	0.357304
dd_Smed_v6_37111_0_1	7.01226e-11	0.331822	0.03	0.016	1.86253e-06	major facilitator superfamily domain containing 3 (MFSD3)	uc003zdi.1	4e-20	Human	NA	NA	NA
dd_Smed_v6_55983_0_1	1.88033e-09	0.331432	0.016	0.008	4.99434e-05	NA	NA	NA	NA	NA	NA	NA
dd_Smed_v6_72902_0_1	1.29915e-06	0.331429	0.009	0.004	0.0345068	NA	NA	NA	NA	NA	NA	NA
dd_Smed_v6_31603_0_1	3.78252e-17	0.33139	0.037	0.018	1.00468e-12	zinc finger, MYM-type 1 (ZMYM1)	uc001byo.3	2e-12	Human	NA	NA	NA
dd_Smed_v6_25204_0_1	1.25285e-09	0.331362	0.026	0.014	3.32769e-05	NPYR-6 (npyr-6)	KX018980.1	0	Smed	NA	NA	NA
dd_Smed_v6_8463_0_1	1.09455e-25	0.331348	0.087	0.05	2.90722e-21	NA	uc004bhw.3	1e-37	Human	Neural; Neural; Muscle; Neural; Neural; Neural; Neural	8; 9; 13; 18; 20; 21; 33	0.631039577; 0.620067245; 0.427139218; 0.498792461; 0.899308496; 0.758341433; 0.528087057
dd_Smed_v6_14494_0_1	6.57791e-16	0.33126	0.045	0.025	1.74716e-11	NA	NA	NA	NA	Neural; Neural	9; 36	0.434434798; 0.729841549
dd_Smed_v6_25234_0_1	3.12244e-12	0.331227	0.021	0.01	8.29352e-08	CDC-like kinase 2 (CLK2)	uc001fjx.3	2e-33	Human	NA	NA	NA
dd_Smed_v6_14185_0_1	4.73156e-18	0.331027	0.048	0.026	1.25675e-13	NA	NA	NA	NA	Neural	21	0.449732
dd_Smed_v6_49090_0_1	1.20074e-07	0.331026	0.01	0.004	0.00318928	NA	NA	NA	NA	NA	NA	NA
dd_Smed_v6_13489_0_1	3.45746e-26	0.331019	0.052	0.025	9.18336e-22	NA	NA	NA	NA	Neural; Epidermal; Phyarnx	20; 24; 27	0.478718131; 0.409981688; 0.85964711
dd_Smed_v6_22580_0_1	4.58202e-10	0.331004	0.016	0.008	1.21703e-05	NA	NA	NA	NA	NA	NA	NA
dd_Smed_v6_55340_0_1	1.13168e-08	0.330968	0.022	0.012	0.000300587	hypothetical protein 55340	KY348695.1	0	Smed	NA	NA	NA
dd_Smed_v6_31595_0_1	4.52336e-10	0.330651	0.022	0.011	1.20145e-05	NA	NA	NA	NA	NA	NA	NA
dd_Smed_v6_12264_0_1	8.4133e-18	0.330639	0.04	0.02	2.23466e-13	Kruppel-like factor 4 (gut) (KLF4)	uc022blk.1	4e-39	Human	Neural; Neural; Phyarnx	20; 21; 37	0.323117499; 0.368219102; 0.463902742
dd_Smed_v6_14340_2_1	9.43083e-09	0.330581	0.021	0.011	0.000250492	NA	NA	NA	NA	NA	NA	NA
dd_Smed_v6_2350_0_1	1.52716e-30	0.330429	0.123	0.073	4.0563e-26	NA	NA	NA	NA	Cathepsin; Cathepsin; Intestine; Cathepsin	15; 17; 30; 41	0.366867854; 0.480135943; 0.257211388; 0.730825411
dd_Smed_v6_45837_0_1	6.72875e-10	0.330411	0.043	0.027	1.78722e-05	NA	NA	NA	NA	Epidermal; Epidermal	2; 35	0.79204515; 0.514256634
dd_Smed_v6_13509_0_1	7.19797e-14	0.330331	0.037	0.02	1.91185e-09	NA	uc010acr.3	4e-13	Human	NA	NA	NA
dd_Smed_v6_4888_0_1	2.85299e-16	0.330261	0.045	0.024	7.57783e-12	rhophilin associated tail protein 1-like (ROPN1L)	uc003jex.4	8e-63	Human	Neural; Neural; Epidermal; Phyarnx; Protonephridia	18; 20; 24; 27; 29	0.36974581; 0.482805182; 0.452102498; 0.811033576; 0.682390274
dd_Smed_v6_31300_0_1	5.62824e-13	0.330189	0.037	0.02	1.49492e-08	cholinergic receptor, nicotinic, alpha 3 (neuronal) (CHRNA3)	uc002beb.3	2e-83	Human	NA	NA	NA
dd_Smed_v6_22834_0_1	4.15383e-09	0.330182	0.021	0.011	0.00011033	NA	NA	NA	NA	NA	NA	NA
dd_Smed_v6_12055_0_1	1.35894e-18	0.330116	0.057	0.032	3.60949e-14	coiled-coil domain containing 13 (CCDC13)	uc003cly.4	4e-33	Human	Neural; Phyarnx	20; 27	0.466243641; 0.430207107
dd_Smed_v6_11992_0_1	6.42424e-15	0.33004	0.041	0.022	1.70634e-10	NA	NA	NA	NA	Neural; Neural; Phyarnx	20; 21; 27	0.428426559; 0.320875664; 0.310816684
dd_Smed_v6_4188_0_1	9.07592e-31	0.329979	0.09	0.049	2.41065e-26	protein kinase, cAMP-dependent, regulatory, type II, alpha (PRKAR2A)	uc003cux.1	8e-105	Human	NA	NA	NA
dd_Smed_v6_13386_0_1	4.63758e-21	0.329949	0.055	0.029	1.23179e-16	nucleolar protein 9 (NOL9)	uc001ans.3	6e-16	Human	NA	NA	NA
dd_Smed_v6_5159_0_1	6.92877e-12	0.329911	0.047	0.029	1.84035e-07	NA	NA	NA	NA	Epidermal	11	1.84654
dd_Smed_v6_4793_0_1	1.18182e-17	0.329904	0.059	0.034	3.13903e-13	NA	NA	NA	NA	Epidermal; Epidermal	11; 24	1.185753777; 0.603235329
dd_Smed_v6_38236_0_1	4.40854e-07	0.329826	0.012	0.006	0.0117095	NA	NA	NA	NA	NA	NA	NA
dd_Smed_v6_32515_0_1	2.05492e-07	0.329685	0.017	0.009	0.00545807	NA	NA	NA	NA	NA	NA	NA
dd_Smed_v6_5208_0_1	1.18025e-35	0.329628	0.125	0.072	3.13485e-31	GEM interacting protein (GMIP)	uc010xrc.2	1e-23	Human	Cathepsin; Muscle; Muscle; Neural; Protonephridia	10; 13; 14; 32; 40	0.470603205; 0.508164594; 0.749074923; 0.657019776; 0.967899635
dd_Smed_v6_22313_0_1	3.21678e-07	0.329576	0.011	0.005	0.00854408	NA	NA	NA	NA	NA	NA	NA
dd_Smed_v6_22490_0_1	2.11964e-10	0.32957	0.028	0.015	5.62997e-06	NA	NA	NA	NA	NA	NA	NA
dd_Smed_v6_37672_0_1	9.29199e-08	0.329567	0.016	0.008	0.00246805	NA	NA	NA	NA	NA	NA	NA
dd_Smed_v6_12679_0_1	1.03875e-32	0.329474	0.112	0.064	2.75903e-28	kinesin family member 26B (KIF26B)	uc001ibf.1	2e-43	Human	Neural; Neural; Muscle; Muscle	8; 9; 13; 14	0.432153653; 0.681608918; 0.759115421; 0.334325121
dd_Smed_v6_22735_0_1	3.68396e-20	0.329392	0.051	0.027	9.78496e-16	NA	NA	NA	NA	Muscle; Muscle; Phyarnx	13; 16; 27	0.329173105; 0.377314652; 0.335297758
dd_Smed_v6_14763_0_1	2.48673e-19	0.32935	0.045	0.023	6.60501e-15	NA	NA	NA	NA	Neural; Neural; Neural; Neural; Parapharyngeal	8; 9; 20; 21; 38	0.353958687; 0.49501884; 0.552936779; 0.552900061; 0.367641695
dd_Smed_v6_19975_0_1	1.95453e-13	0.329275	0.037	0.02	5.19144e-09	NA	NA	NA	NA	NA	NA	NA
dd_Smed_v6_10157_0_1	2.17285e-07	0.32906	0.018	0.009	0.0057713	NA	NA	NA	NA	NA	NA	NA
dd_Smed_v6_4286_0_1	1.11237e-45	0.329052	0.179	0.106	2.95456e-41	testis expressed 2 (TEX2)	uc002jed.3	3e-80	Human	Neural; Cathepsin; Cathepsin; Neural; Epidermal; Intestine	9; 15; 17; 23; 24; 30	0.379356028; 0.38425049; 1.292242005; 0.431057466; 0.39713346; 0.704205392
dd_Smed_v6_10762_0_1	4.18448e-12	0.32901	0.025	0.012	1.11144e-07	NA	NA	NA	NA	Epidermal	24	0.39082
dd_Smed_v6_3541_0_1	2.83964e-08	0.328964	0.017	0.009	0.000754238	NA	NA	NA	NA	NA	NA	NA
dd_Smed_v6_12205_0_1	7.8065e-09	0.328783	0.015	0.007	0.000207348	NA	NA	NA	NA	Protonephridia	29	1.22734
dd_Smed_v6_16309_0_1	3.50474e-14	0.328653	0.032	0.016	9.30893e-10	axonemal dynein light chain domain containing 1 (AXDND1)	uc021pfj.1	4e-37	Human	Phyarnx	27	0.326191
dd_Smed_v6_6252_0_1	7.70317e-36	0.3285	0.143	0.084	2.04604e-31	NA	NA	NA	NA	Neural; Neural; Muscle; Muscle; Neural; Neural; Protonephridia; Protonephridia	8; 9; 13; 14; 20; 21; 29; 40	0.738204843; 0.59009853; 0.780836985; 0.396781119; 0.337975291; 0.621248028; 0.48142101; 0.747233429
dd_Smed_v6_28346_0_1	2.1703e-21	0.328433	0.065	0.036	5.76452e-17	NA	NA	NA	NA	NA	NA	NA
dd_Smed_v6_36853_0_1	3.17893e-07	0.328425	0.013	0.006	0.00844355	zinc finger, BED-type containing 5 (ZBED5)	uc021qdu.1	2e-14	Human	NA	NA	NA
dd_Smed_v6_17609_0_1	2.03284e-09	0.328165	0.02	0.01	5.39943e-05	NA	NA	NA	NA	NA	NA	NA
dd_Smed_v6_7604_0_1	3.38251e-17	0.328078	0.053	0.03	8.98429e-13	EF-hand calcium binding domain 4B (EFCAB4B)	uc010sen.1	3e-45	Human	Parapharyngeal; Parapharyngeal	12; 38	0.514802002; 0.659647483
dd_Smed_v6_39425_0_1	1.02078e-07	0.328044	0.016	0.008	0.0027113	actin, gamma 2, smooth muscle, enteric (ACTG2)	uc010fex.1	2e-07	Human	NA	NA	NA
dd_Smed_v6_3304_0_1	5.13941e-20	0.328029	0.055	0.03	1.36508e-15	ankyrin repeat domain 13 family, member D (ANKRD13D)	uc001okd.2	2e-150	Human	NA	NA	NA
dd_Smed_v6_6760_0_1	2.6748e-28	0.328002	0.075	0.039	7.10453e-24	protein kinase C, theta (PRKCQ)	uc010qax.2	9e-19	Human	Epidermal; Phyarnx; Phyarnx	24; 27; 37	0.879586152; 0.484127446; 0.765877069
dd_Smed_v6_19513_0_1	1.64349e-18	0.328002	0.052	0.028	4.36528e-14	NA	NA	NA	NA	NA	NA	NA
dd_Smed_v6_7209_0_1	1.14334e-31	0.327912	0.078	0.04	3.03681e-27	calcyphosine-like (CAPSL)	uc003jju.1	5e-87	Human	Neural; Epidermal; Phyarnx; Neural; Epidermal; Phyarnx	20; 24; 27; 33; 35; 37	0.312979479; 0.338964954; 0.614895976; 0.516509082; 0.27929613; 0.287373514
dd_Smed_v6_10131_0_1	4.26603e-26	0.32776	0.116	0.071	1.1331e-21	erythrocyte membrane protein band 4.1 like 4A (EPB41L4A)	uc003kpv.1	1e-32	Human	Epidermal	2	1.0569
dd_Smed_v6_30278_0_1	7.35425e-24	0.327724	0.049	0.024	1.95336e-19	transverse filament protein SYCP-1	KM487299.1	0	Smed	NA	NA	NA
dd_Smed_v6_7099_0_1	6.88538e-17	0.327663	0.059	0.034	1.82882e-12	intraflagellar transport 57 homolog (Chlamydomonas) (IFT57)	uc003dwx.4	3e-91	Human	Neural; Neural; Neural; Neural; Neural; Phyarnx; Neural	9; 18; 20; 21; 23; 27; 33	0.573243951; 0.335294632; 0.805857019; 0.55533727; 0.678861248; 0.632253053; 1.077084558
dd_Smed_v6_57147_0_1	4.10199e-09	0.327659	0.021	0.011	0.000108953	NA	NA	NA	NA	NA	NA	NA
dd_Smed_v6_7865_0_1	6.83063e-25	0.327605	0.117	0.072	1.81428e-20	purinergic receptor P2X, ligand-gated ion channel, 4 (P2RX4)	uc001tzr.3	4e-89	Human	Neural; Muscle; Muscle; Cathepsin; Cathepsin; Neural; Neural; Cathepsin; Neural; Cathepsin	8; 13; 14; 15; 17; 20; 23; 28; 33; 41	0.361236329; 0.369178775; 0.26295024; 1.139800043; 2.027407629; 0.60904791; 0.592448573; 0.481382246; 0.719434163; 1.920254405
dd_Smed_v6_47601_0_1	1.69545e-06	0.327429	0.01	0.005	0.0450329	NA	NA	NA	NA	NA	NA	NA
dd_Smed_v6_9009_0_1	4.25621e-38	0.32729	0.18	0.11	1.13049e-33	dynein, axonemal, heavy chain 3 (DNAH3)	uc010vbe.2	0	Human	Neural; Neural; Neural; Neural; Epidermal; Phyarnx; Neural	9; 18; 20; 23; 24; 27; 33	0.250038346; 1.280357947; 0.674786945; 1.046249063; 0.331371275; 0.812471435; 0.39456484
dd_Smed_v6_58593_0_1	9.46368e-09	0.327235	0.015	0.007	0.000251365	SET domain and mariner transposase fusion gene (SETMAR)	uc011asq.2	8e-19	Human	NA	NA	NA
dd_Smed_v6_53187_0_1	1.13187e-13	0.327204	0.025	0.012	3.00636e-09	malic enzyme 1, NADP(+)-dependent, cytosolic (ME1)	uc003pjy.3	4e-88	Human	NA	NA	NA
dd_Smed_v6_21321_0_1	2.2179e-14	0.327186	0.036	0.019	5.89095e-10	NA	NA	NA	NA	NA	NA	NA
dd_Smed_v6_7428_0_1	8.76135e-41	0.327122	0.158	0.093	2.3271e-36	NA	NA	NA	NA	Cathepsin; Cathepsin; Cathepsin; Neural; Neural; Epidermal; Phyarnx; Phyarnx; Cathepsin; Protonephridia; Cathepsin	10; 15; 17; 20; 21; 24; 25; 27; 28; 29; 39	0.708564356; 0.834647004; 1.582384966; 0.34991519; 0.713381319; 0.90787357; 0.292353782; 0.979376647; 0.717381209; 1.336134395; 0.869202876
dd_Smed_v6_12408_0_1	3.18301e-49	0.327104	0.111	0.055	8.45439e-45	hexosaminidase B (beta polypeptide) (HEXB)	uc003kdf.4	2e-91	Human	Neural; Neural; Phyarnx; Phyarnx	9; 20; 25; 27	0.726184715; 0.904634771; 0.429367387; 0.981451195
dd_Smed_v6_5141_0_1	3.44022e-11	0.326828	0.028	0.015	9.13756e-07	leishmanolysin-like (metallopeptidase M8 family) (LMLN)	uc010iar.3	3e-50	Human	NA	NA	NA
dd_Smed_v6_8797_0_1	7.77143e-15	0.326785	0.036	0.019	2.06417e-10	chromosome 9 open reading frame 135 (C9orf135)	uc004ahl.3	3e-19	Human	Neural; Phyarnx	20; 27	0.355897622; 0.325829055
dd_Smed_v6_6928_0_1	4.76352e-39	0.326713	0.152	0.09	1.26524e-34	NA	uc002tmf.1	5e-50	Human	Neural; Neural; Phyarnx; Phyarnx; Protonephridia	8; 9; 27; 37; 40	0.27437544; 0.265636691; 0.737212565; 0.690439372; 0.898846963
dd_Smed_v6_4162_0_1	1.77911e-21	0.326655	0.049	0.024	4.72548e-17	phosphatase and actin regulator 4 (PHACTR4)	uc001bpy.3	5e-41	Human	Cathepsin; Epidermal; Phyarnx; Intestine; Parapharyngeal; Cathepsin	17; 24; 27; 30; 38; 41	0.564837648; 0.25944918; 0.352743684; 0.404932542; 0.414694819; 0.784950939
dd_Smed_v6_15411_0_1	1.30053e-10	0.326489	0.028	0.015	3.45434e-06	zinc finger, AN1-type domain 5 (ZFAND5)e	uc010mox.1	4e-15	Human	NA	NA	NA
dd_Smed_v6_13693_0_1	2.18661e-11	0.326444	0.023	0.012	5.80785e-07	secretory carrier membrane protein 1 (SCAMP1)	uc003kfl.3	7e-31	Human	Parapharyngeal	38	0.345616
dd_Smed_v6_10024_0_1	2.00294e-45	0.326436	0.14	0.077	5.32002e-41	zinc finger, NFX1-type containing 1 (ZNFX1)	uc002xui.3	2e-41	Human	Neural; Neural; Neural; Neural; Neural; Neural; Parapharyngeal	8; 9; 20; 21; 23; 33; 38	0.533571865; 0.443206788; 0.566821141; 0.443856864; 0.569837803; 0.451415564; 0.40878427
dd_Smed_v6_14161_0_1	6.94568e-22	0.326283	0.059	0.032	1.84484e-17	NA	NA	NA	NA	NA	NA	NA
dd_Smed_v6_20827_0_1	2.16213e-10	0.32621	0.026	0.014	5.74284e-06	NA	NA	NA	NA	NA	NA	NA
dd_Smed_v6_11297_0_1	6.94179e-21	0.326194	0.048	0.024	1.84381e-16	NA	NA	NA	NA	Neural; Phyarnx; Protonephridia; Neural	20; 27; 29; 33	0.490415772; 0.392540394; 0.504421155; 0.617746738
dd_Smed_v6_9487_0_1	4.53069e-21	0.326169	0.061	0.033	1.2034e-16	NA	NA	NA	NA	Muscle; Cathepsin	13; 28	0.586228462; 0.327162629
dd_Smed_v6_10271_0_1	2.85475e-51	0.326128	0.197	0.115	7.58251e-47	WD repeat domain 96 (WDR96)	uc001kxw.3	0	Human	Neural; Neural; Neural; Neural; Neural; Epidermal; Phyarnx; Protonephridia; Neural	9; 18; 20; 21; 23; 24; 27; 29; 33	0.618409473; 0.677268598; 1.325730194; 0.633898653; 1.082967679; 1.024410788; 1.494616224; 1.335352374; 1.271913379
dd_Smed_v6_33369_0_1	1.50954e-12	0.326091	0.029	0.015	4.00949e-08	NA	NA	NA	NA	NA	NA	NA
dd_Smed_v6_2485_0_1	1.12153e-11	0.326016	0.032	0.018	2.9789e-07	NA	NA	NA	NA	Epidermal; Epidermal; Epidermal	11; 24; 35	0.432310646; 1.271506295; 0.442835117
dd_Smed_v6_7571_0_1	2.31609e-30	0.326011	0.09	0.049	6.15176e-26	fibronectin type III and ankyrin repeat domains 1 (FANK1)	uc001ljh.4	1e-59	Human	Phyarnx; Phyarnx; Neural; Phyarnx; Protonephridia	25; 27; 33; 37; 40	0.461609628; 1.444941413; 0.701114047; 0.695398106; 1.168335815
dd_Smed_v6_18238_0_1	5.54298e-23	0.325979	0.078	0.045	1.47227e-18	glycine receptor, beta (GLRB)	uc021xtq.1	3e-72	Human	Neural	21	0.547079
dd_Smed_v6_7373_0_1	2.3241e-24	0.325857	0.059	0.03	6.17303e-20	NA	NA	NA	NA	NA	NA	NA
dd_Smed_v6_28284_0_1	2.04933e-10	0.325811	0.024	0.012	5.44322e-06	NA	NA	NA	NA	NA	NA	NA
dd_Smed_v6_3900_0_1	3.12354e-27	0.325804	0.071	0.037	8.29642e-23	NA	NA	NA	NA	NA	NA	NA
dd_Smed_v6_7160_0_1	3.14336e-16	0.325794	0.064	0.038	8.34907e-12	NA	NA	NA	NA	Epidermal	11	1.07868
dd_Smed_v6_31634_0_1	2.35495e-21	0.325794	0.092	0.056	6.25498e-17	NA	NA	NA	NA	Cathepsin; Cathepsin; Cathepsin; Cathepsin; Cathepsin	10; 15; 17; 39; 41	0.498932742; 1.292427068; 1.123321779; 1.301082647; 1.442072094
dd_Smed_v6_55264_0_1	3.65385e-07	0.325763	0.02	0.011	0.00970499	NA	NA	NA	NA	NA	NA	NA
dd_Smed_v6_28279_0_1	7.46743e-10	0.325725	0.023	0.012	1.98342e-05	NA	NA	NA	NA	NA	NA	NA
dd_Smed_v6_7184_0_1	3.53623e-31	0.325714	0.086	0.046	9.39258e-27	UDP-Gal:betaGlcNAc beta 1,4- galactosyltransferase, polypeptide 2 (B4GALT2)	uc001cli.3	8e-62	Human	NA	NA	NA
dd_Smed_v6_16725_0_1	1.16818e-23	0.325604	0.064	0.034	3.10279e-19	NPYR-5 (npyr-5)	KX018979.1	0	Smed	Neural	32	0.404602
dd_Smed_v6_53212_0_1	1.84497e-07	0.32555	0.016	0.009	0.00490044	NA	NA	NA	NA	NA	NA	NA
dd_Smed_v6_6957_0_1	4.03522e-26	0.325478	0.074	0.04	1.0718e-21	NA	NA	NA	NA	Epidermal; Epidermal; Epidermal; Epidermal	2; 11; 24; 35	0.419477333; 0.620806233; 0.342435645; 0.348955371
dd_Smed_v6_12866_0_1	1.82219e-26	0.325421	0.088	0.05	4.83993e-22	ATPase, Ca++ transporting, plasma membrane 2 (ATP2B2)	uc010hdo.3	0	Human	Neural; Neural; Neural; Neural; Neural; Parapharyngeal	8; 9; 18; 20; 21; 38	0.292232578; 0.5036312; 0.357999985; 0.566945889; 0.625332532; 0.399976236
dd_Smed_v6_16489_0_1	2.44889e-11	0.325407	0.034	0.019	6.50451e-07	NA	NA	NA	NA	Neural; Neural	20; 21	0.330065655; 0.627470933
dd_Smed_v6_14968_0_1	2.99605e-09	0.325349	0.027	0.015	7.9578e-05	NA	NA	NA	NA	NA	NA	NA
dd_Smed_v6_3989_0_1	8.64433e-38	0.32521	0.13	0.074	2.29602e-33	mitogen-activated protein kinase kinase kinase 19 (MAP3K19)	uc002tuf.1	4e-33	Human	Epidermal; Epidermal; Epidermal; Epidermal; Epidermal	2; 3; 11; 24; 35	0.567915449; 0.310806202; 0.876432382; 0.465289281; 0.266926237
dd_Smed_v6_4103_0_1	2.74853e-08	0.325193	0.021	0.012	0.000730036	NA	NA	NA	NA	Epidermal	11	0.7718
dd_Smed_v6_20782_0_1	3.83344e-16	0.325074	0.047	0.026	1.0182e-11	ATP-binding cassette, sub-family A (ABC1), member 1 (ABCA1)	uc004bcl.3	1e-150	Human	Neural; Neural; Neural	20; 21; 33	0.460030013; 0.3359403; 1.016228954
dd_Smed_v6_2072_0_1	1.77248e-56	0.325035	0.679	0.521	4.70788e-52	ankyrin 2, neuronal (ANK2)	uc003ibc.2	0	Human	Neural; Neural; Parapharyngeal; Neural; Neural; Neural; Neural; Epidermal; Phyarnx; Neural; Neural; Neural; Phyarnx; Parapharyngeal	8; 9; 12; 18; 20; 21; 23; 24; 27; 33; 34; 36; 37; 38	0.869759822; 0.696348777; 0.28733559; 0.373934199; 0.464953707; 0.83893001; 0.601858979; 0.471639266; 0.722717024; 0.738499709; 0.651882764; 0.785713302; 0.714740636; 0.722410989
dd_Smed_v6_1049_0_1	2.38504e-16	0.324951	0.044	0.023	6.33489e-12	NA	NA	NA	NA	Epidermal; Protonephridia; Protonephridia	24; 29; 40	1.332795066; 1.534116583; 1.281640696
dd_Smed_v6_3830_0_1	2.20496e-45	0.324916	0.152	0.085	5.85659e-41	piggyBac transposable element derived 4 (PGBD4)	uc001zho.3	9e-12	Human	Neural; Neural; Epidermal; Phyarnx; Protonephridia	20; 21; 24; 27; 29	0.424445885; 0.280976801; 0.46134902; 0.608013144; 0.669296112
dd_Smed_v6_12580_0_1	2.95564e-14	0.324902	0.038	0.02	7.85049e-10	TIMELESS interacting protein (TIPIN)	uc002apr.2	7e-16	Human	Phyarnx	27	0.868199
dd_Smed_v6_5074_0_1	4.11357e-49	0.324849	0.192	0.112	1.09261e-44	dihydropyrimidine dehydrogenase (DPYD)	uc001drv.3	9e-20	Human	Neural; Neural; Muscle; Muscle; Neural; Neural; Neural; Neural; Neural; Parapharyngeal	8; 9; 13; 14; 18; 20; 21; 23; 36; 38	0.841356014; 0.759122197; 0.391531404; 0.345282185; 0.259897973; 0.40697587; 0.610369859; 0.655380049; 0.690393918; 0.583701767
dd_Smed_v6_11813_0_1	1.36334e-13	0.324836	0.03	0.015	3.62118e-09	lipopolysaccharide-induced TNF factor (LITAF)	uc002dbd.3	8e-10	Human	Epidermal	11	0.573878
dd_Smed_v6_15646_0_1	1.55855e-14	0.324786	0.038	0.02	4.13966e-10	ectonucleoside triphosphate diphosphohydrolase 5 (ENTPD5)	uc010tuo.2	9e-35	Human	Neural	32	0.262001
dd_Smed_v6_10837_0_1	3.04548e-27	0.324637	0.072	0.038	8.08909e-23	von Willebrand factor A domain containing 3A (VWA3A)	uc010bxe.1	2e-09	Human	Neural; Epidermal; Phyarnx	20; 24; 27	0.406550939; 0.40868314; 0.324535032
dd_Smed_v6_21738_0_1	6.31989e-11	0.324613	0.021	0.01	1.67863e-06	NA	NA	NA	NA	NA	NA	NA
dd_Smed_v6_17753_0_1	2.26865e-25	0.324449	0.071	0.038	6.02575e-21	GTF2I repeat domain containing 2B (GTF2IRD2B)	uc003ubt.3	7e-10	Human	Cathepsin	10	0.383311
dd_Smed_v6_8075_0_1	1.95298e-24	0.324412	0.17	0.114	5.18731e-20	collagen, type XXIV, alpha 1 (COL24A1)	uc001dlj.3	7e-95	Human	Muscle; Muscle; Muscle	13; 14; 16	2.519193186; 0.295152436; 1.366589363
dd_Smed_v6_10731_0_1	1.4055e-17	0.324397	0.039	0.019	3.73314e-13	calcium/calmodulin-dependent protein kinase IV (CAMK4)	uc003kpf.3	1e-120	Human	Epidermal; Phyarnx	24; 27	0.310743268; 0.38486054
dd_Smed_v6_9805_0_1	9.71657e-11	0.32439	0.028	0.015	2.58082e-06	NA	NA	NA	NA	NA	NA	NA
dd_Smed_v6_3388_0_1	8.80001e-13	0.32436	0.057	0.036	2.33737e-08	NA	NA	NA	NA	Muscle; Muscle; Muscle	13; 14; 16	1.720646379; 1.395395493; 0.559872859
dd_Smed_v6_7215_0_1	4.02614e-51	0.324342	0.183	0.104	1.06938e-46	myeloid/lymphoid or mixed-lineage leukemia (trithorax homolog, Drosophila); translocated to, 4 (MLLT4)	uc003qwc.2	6e-77	Human	Neural; Neural; Neural; Neural; Neural; Neural; Epidermal; Protonephridia; Protonephridia; Neural; Parapharyngeal; Protonephridia	8; 9; 18; 20; 21; 23; 24; 26; 29; 33; 38; 40	0.258567298; 0.476860405; 0.308157314; 0.733529504; 0.626661343; 0.403399207; 0.340341181; 0.423825868; 0.891806534; 0.604333437; 0.324126497; 0.982484082
dd_Smed_v6_10207_0_1	4.59507e-22	0.324329	0.057	0.03	1.2205e-17	NA	NA	NA	NA	Epidermal	11	0.435919
dd_Smed_v6_9882_0_1	1.98669e-44	0.324275	0.165	0.096	5.27685e-40	centlein, centrosomal protein (CNTLN)	uc003zmx.4	2e-10	Human	Neural; Neural; Neural; Neural; Neural; Epidermal; Phyarnx; Neural	9; 18; 20; 21; 23; 24; 27; 33	0.887819997; 0.506787909; 1.093481971; 0.784923853; 1.152830839; 0.511009962; 0.775422834; 1.133104286
dd_Smed_v6_1013_0_1	1.60123e-16	0.324086	0.09	0.058	4.25304e-12	NA	NA	NA	NA	Epidermal	11	2.77903
dd_Smed_v6_44600_0_1	1.59698e-06	0.32396	0.012	0.006	0.0424174	NA	NA	NA	NA	NA	NA	NA
dd_Smed_v6_23718_0_1	2.72231e-14	0.323915	0.031	0.016	7.23073e-10	NA	NA	NA	NA	NA	NA	NA
dd_Smed_v6_16019_0_1	2.57708e-08	0.323785	0.022	0.012	0.000684499	piggyBac transposable element derived 4 (PGBD4)	uc001zho.3	2e-17	Human	NA	NA	NA
dd_Smed_v6_12287_0_1	1.73489e-10	0.323774	0.045	0.028	4.60805e-06	NA	NA	NA	NA	Neural; Neural; Neural; Neural	8; 9; 20; 21	0.413363645; 0.507288911; 0.290719345; 0.346133071
dd_Smed_v6_22757_0_1	2.97418e-10	0.323678	0.016	0.007	7.89973e-06	NA	NA	NA	NA	NA	NA	NA
dd_Smed_v6_17670_0_1	8.60117e-15	0.323427	0.03	0.015	2.28456e-10	major facilitator superfamily domain containing 8 (MFSD8)	uc011cgu.2	1e-08	Human	NA	NA	NA
dd_Smed_v6_19744_0_1	1.26512e-15	0.323427	0.041	0.022	3.36029e-11	vesicular monoamine transporter (vmat)	KC568453.1	0	Smed	Neural	32	0.647154
dd_Smed_v6_20223_0_1	1.309e-20	0.323291	0.081	0.048	3.47684e-16	kinesin family member 1B (KIF1B)	uc001aqv.4	9e-73	Human	Neural; Neural; Neural	9; 20; 23	0.850966916; 1.43831018; 0.589113236
dd_Smed_v6_17516_0_1	1.26539e-10	0.323245	0.024	0.012	3.36101e-06	NA	NA	NA	NA	NA	NA	NA
dd_Smed_v6_11401_0_1	7.65126e-43	0.323045	0.127	0.069	2.03225e-38	UHRF1 binding protein 1-like (UHRF1BP1L)	uc001tgq.3	3e-92	Human	Cathepsin; Cathepsin; Protonephridia; Phyarnx	15; 17; 29; 37	0.318931929; 0.397778624; 0.781740854; 0.434665366
dd_Smed_v6_8685_0_1	7.51237e-16	0.322692	0.037	0.019	1.99536e-11	gamma-glutamylamine cyclotransferase (GGACT)	uc021rmd.1	1e-09	Human	Epidermal; Epidermal; Phyarnx; Intestine	24; 35; 37; 43	0.563537685; 0.855945833; 0.481997087; 2.774691687
dd_Smed_v6_14706_0_1	1.08218e-12	0.32266	0.051	0.031	2.87437e-08	NA	NA	NA	NA	Muscle; Muscle; Muscle	13; 14; 16	1.344834722; 1.045067802; 0.750533913
dd_Smed_v6_10371_0_1	4.36495e-18	0.322613	0.035	0.017	1.15938e-13	NA	NA	NA	NA	Neural; Epidermal; Phyarnx	20; 24; 27	0.366104073; 0.432745754; 0.570008277
dd_Smed_v6_3851_0_1	3.82617e-22	0.322538	0.094	0.057	1.01627e-17	phospholipase A2, group III (PLA2G3)	uc003aka.3	1e-21	Human	Cathepsin; Cathepsin; Intestine; Cathepsin; Cathepsin	10; 28; 30; 31; 42	2.238573946; 1.993982507; 0.566136275; 2.17655491; 2.775350703
dd_Smed_v6_66838_0_1	1.45505e-09	0.322482	0.022	0.012	3.86475e-05	NA	NA	NA	NA	NA	NA	NA
dd_Smed_v6_9989_0_1	5.11536e-32	0.322439	0.097	0.053	1.35869e-27	tripartite motif containing 9 (TRIM9)	uc001wyx.4	7e-146	Human	Neural; Epidermal; Muscle; Neural; Neural	8; 11; 14; 20; 21	0.686977269; 0.27081664; 0.327610876; 0.473198812; 0.614632558
dd_Smed_v6_11792_0_1	1.36119e-13	0.322351	0.026	0.012	3.61545e-09	NA	NA	NA	NA	Phyarnx	27	1.1782
dd_Smed_v6_9153_0_1	1.72639e-25	0.322344	0.069	0.037	4.58546e-21	Smed07335_V2 slit-2	JX010626.1	0	Smed	Neural; Neural	8; 20	0.357143946; 0.436121562
dd_Smed_v6_9894_0_1	1.3918e-46	0.322315	0.161	0.091	3.69675e-42	protocadherin gamma subfamily B, 4 (PCDHGB4)	uc003lkc.2	3e-08	Human	Epidermal	11	1.02515
dd_Smed_v6_12402_0_1	6.37955e-32	0.322291	0.106	0.06	1.69447e-27	NA	uc002xmd.1	4e-19	Human	NA	NA	NA
dd_Smed_v6_30195_0_1	4.55201e-13	0.322162	0.028	0.014	1.20906e-08	CTD (carboxy-terminal domain, RNA polymerase II, polypeptide A) small phosphatase-like (CTDSPL)	uc003chg.3	1e-74	Human	NA	NA	NA
dd_Smed_v6_10718_0_1	1.36167e-47	0.322043	0.237	0.148	3.61674e-43	Smed02872_V2 forkhead box A-1	JX010556.1	0	Smed	Neural; Phyarnx; Phyarnx; Neural; Phyarnx	9; 25; 27; 34; 37	1.269593469; 1.117094637; 1.481015648; 1.554259335; 1.649194096
dd_Smed_v6_9513_0_1	5.96408e-14	0.321775	0.044	0.025	1.58412e-09	slc47a-5 (slc47a-5)	KT163752.1	0	Smed	Intestine	30	0.353341
dd_Smed_v6_2796_0_1	9.45354e-27	0.321772	0.087	0.049	2.51095e-22	NA	NA	NA	NA	Neural; Neural; Neural; Neural; Neural; Epidermal; Phyarnx; Protonephridia; Neural	9; 18; 20; 21; 23; 24; 27; 29; 33	0.441804271; 0.402160096; 0.945794043; 0.549622276; 0.58199382; 0.544026204; 0.779261672; 0.516082316; 1.043673113
dd_Smed_v6_12427_0_1	1.72797e-12	0.321767	0.027	0.013	4.58967e-08	chromosome 10 open reading frame 2 (C10orf2)	uc010qpv.1	2e-30	Human	NA	NA	NA
dd_Smed_v6_37870_0_1	8.46424e-07	0.321695	0.019	0.011	0.0224819	NA	NA	NA	NA	NA	NA	NA
dd_Smed_v6_30661_0_1	6.87027e-07	0.321644	0.01	0.004	0.0182481	NA	NA	NA	NA	NA	NA	NA
dd_Smed_v6_12046_0_1	3.27918e-29	0.3216	0.087	0.048	8.70982e-25	NA	uc003hsc.1	8e-23	Human	Muscle; Muscle; Cathepsin; Neural; Neural	13; 14; 17; 20; 21	0.408111646; 0.319672117; 0.322199159; 0.280405446; 0.322299981
dd_Smed_v6_3903_0_1	4.21445e-20	0.321518	0.059	0.032	1.1194e-15	adenosine deaminase (ADA)	uc002xmj.3	1e-75	Human	Cathepsin; Phyarnx; Intestine; Cathepsin	10; 27; 30; 31	0.594928452; 1.135885397; 0.64277535; 0.633519088
dd_Smed_v6_8274_0_1	1.76322e-14	0.32145	0.035	0.018	4.68328e-10	NA	NA	NA	NA	Phyarnx; Phyarnx	27; 37	0.501978545; 0.435055387
dd_Smed_v6_15201_0_1	1.04233e-27	0.320943	0.057	0.027	2.76853e-23	NA	uc001xpd.2	3e-18	Human	Neural; Neural; Phyarnx	20; 21; 27	0.365393503; 0.269552013; 0.409246976
dd_Smed_v6_3571_0_1	8.04649e-14	0.320935	0.041	0.023	2.13723e-09	serine/threonine kinase 4 (STK4)	uc010ggw.1	7e-23	Human	Epidermal	24	1.26519
dd_Smed_v6_16541_0_1	2.72838e-13	0.320924	0.04	0.022	7.24686e-09	NA	NA	NA	NA	NA	NA	NA
dd_Smed_v6_2789_0_1	9.27962e-61	0.32071	0.333	0.211	2.46476e-56	clone SMED_00055_V2 fos-1	JX010471.1	0	Smed	Neural; Neural; Cathepsin; Muscle; Muscle; Neural; Phyarnx	8; 9; 10; 13; 14; 21; 37	0.64320718; 0.583928103; 0.424683589; 0.48867056; 0.313738308; 0.537509133; 0.752403361
dd_Smed_v6_10898_0_1	1.64074e-19	0.32064	0.047	0.024	4.35798e-15	slc25a-3 (slc25a-3)	KT163621.1	0	Smed	NA	NA	NA
dd_Smed_v6_31267_0_1	5.94656e-07	0.320529	0.014	0.007	0.0157947	NA	NA	NA	NA	Neural	20	0.593569
dd_Smed_v6_5092_0_1	1.87153e-26	0.320464	0.064	0.032	4.97098e-22	discs, large homolog 2 (Drosophila) (DLG2)5	uc021qof.1	1e-19	Human	Neural; Epidermal; Phyarnx	20; 24; 37	0.458901071; 0.532619913; 0.681334462
dd_Smed_v6_2081_0_1	1.35413e-42	0.320447	0.125	0.067	3.59671e-38	GLI pathogenesis-related 2 (GLIPR2)	uc003zyz.3	5e-26	Human	Epidermal; Epidermal; Phyarnx; Phyarnx; Protonephridia; Epidermal; Phyarnx	11; 24; 25; 27; 29; 35; 37	0.479820673; 0.39767821; 0.627566162; 0.843609381; 0.7531338; 0.431876395; 1.27256492
dd_Smed_v6_41441_0_1	1.67305e-06	0.320224	0.011	0.005	0.0444379	NA	NA	NA	NA	NA	NA	NA
dd_Smed_v6_46643_0_1	5.26378e-14	0.320169	0.031	0.016	1.39811e-09	NA	NA	NA	NA	NA	NA	NA
dd_Smed_v6_41355_0_1	1.11571e-09	0.320109	0.015	0.007	2.96344e-05	NA	NA	NA	NA	NA	NA	NA
dd_Smed_v6_11927_0_1	1.89748e-34	0.32008	0.112	0.062	5.03991e-30	suppressor of variegation 4-20 homolog 1 (Drosophila) (SUV420H1)	uc010rqa.1	1e-62	Human	NA	NA	NA
dd_Smed_v6_11963_0_1	7.29871e-14	0.320039	0.033	0.017	1.93861e-09	DnaJ (Hsp40) homolog, subfamily C, member 27 (DNAJC27)	uc002rft.2	9e-108	Human	Phyarnx	27	0.430989
dd_Smed_v6_11291_0_1	6.42969e-27	0.319971	0.082	0.045	1.70779e-22	cancer susceptibility candidate 1 (CASC1)	uc001rgj.3	4e-50	Human	Cathepsin; Neural; Epidermal; Phyarnx; Protonephridia; Neural	17; 20; 24; 27; 29; 33	0.279304431; 0.514398524; 0.51209631; 0.701509884; 0.759684929; 0.548747678
dd_Smed_v6_28386_0_1	8.45347e-18	0.319931	0.055	0.03	2.24533e-13	NA	NA	NA	NA	NA	NA	NA
dd_Smed_v6_24277_0_1	1.28555e-09	0.319891	0.039	0.024	3.41456e-05	NA	NA	NA	NA	NA	NA	NA
dd_Smed_v6_8032_0_1	2.64227e-12	0.319783	0.028	0.015	7.01812e-08	synaptotagmin XII (SYT12)	uc001oju.3	3e-44	Human	Neural	32	1.94494
dd_Smed_v6_27772_0_1	1.10201e-10	0.319778	0.027	0.015	2.92705e-06	NA	NA	NA	NA	NA	NA	NA
dd_Smed_v6_14375_0_1	4.30181e-16	0.319756	0.046	0.025	1.1426e-11	NA	uc010uld.2	3e-14	Human	Neural	21	0.283079
dd_Smed_v6_17867_0_1	1.43165e-13	0.319753	0.046	0.026	3.80261e-09	copine VIII (CPNE8)	uc001rls.1	4e-28	Human	Neural; Neural; Neural	20; 33; 36	0.638245651; 0.77032686; 0.877221496
dd_Smed_v6_12882_0_1	1.7481e-18	0.319708	0.045	0.023	4.64313e-14	NA	NA	NA	NA	NA	NA	NA
dd_Smed_v6_10499_0_1	2.47289e-19	0.319627	0.058	0.032	6.56823e-15	epidermal growth factor receptor Smed-egfr-2	KU850497.1	0	Smed	Intestine	30	0.33595
dd_Smed_v6_22779_0_1	1.6172e-12	0.31952	0.057	0.035	4.29544e-08	NA	NA	NA	NA	Neural; Neural	9; 33	0.835318083; 1.232716139
dd_Smed_v6_6967_0_1	2.79387e-23	0.319468	0.061	0.032	7.4208e-19	protein kinase, cGMP-dependent, type I (PRKG1)	uc001jjo.3	0	Human	Muscle; Intestine; Cathepsin	13; 30; 31	0.668080775; 0.43489514; 0.499261297
dd_Smed_v6_8333_0_1	3.75591e-25	0.319236	0.087	0.05	9.97608e-21	two pore segment channel 1 (TPCN1)	uc001tuw.3	1e-17	Human	Cathepsin; Cathepsin; Protonephridia; Protonephridia; Intestine; Cathepsin; Cathepsin	15; 17; 26; 29; 30; 41; 42	0.42522343; 1.003184252; 1.135523399; 1.189229433; 0.25914432; 1.62006615; 1.484199592
dd_Smed_v6_13656_0_1	3.09576e-07	0.31906	0.015	0.008	0.00822264	NA	NA	NA	NA	NA	NA	NA
dd_Smed_v6_13456_0_1	1.58973e-20	0.318998	0.047	0.024	4.22248e-16	NA	NA	NA	NA	Neural	21	0.37351
dd_Smed_v6_35070_0_1	3.05433e-15	0.318961	0.038	0.02	8.11259e-11	SVOP-like (SVOPL)	uc011kqh.2	2e-65	Human	NA	NA	NA
dd_Smed_v6_20469_0_1	2.26181e-21	0.318936	0.046	0.023	6.0076e-17	potassium voltage-gated channel, Shaw-related subfamily, member 1 (KCNC1)B	uc001mnk.4	2e-118	Human	NA	NA	NA
dd_Smed_v6_15690_0_1	1.61226e-09	0.318829	0.027	0.015	4.28231e-05	NA	NA	NA	NA	NA	NA	NA
dd_Smed_v6_13527_0_1	1.30815e-51	0.318781	0.159	0.086	3.47457e-47	NA	NA	NA	NA	Phyarnx; Phyarnx	27; 37	0.484669771; 0.582778979
dd_Smed_v6_6239_0_1	8.52347e-32	0.318763	0.123	0.072	2.26392e-27	kinesin light chain 4 (KLC4)	uc003otz.1	2e-79	Human	Phyarnx; Phyarnx; Phyarnx	25; 27; 37	0.33533178; 1.295637882; 1.854474481
dd_Smed_v6_12311_0_1	2.12903e-25	0.318704	0.074	0.041	5.65491e-21	slc16a-28 (slc16a-28)	KT163573.1	0	Smed	Neural; Cathepsin	20; 31	0.421896725; 0.522629656
dd_Smed_v6_22522_0_1	7.28094e-19	0.318594	0.055	0.03	1.93389e-14	guanine nucleotide binding protein (G protein), alpha transducing activity polypeptide 1 (GNAT1)	uc003cyl.2	2e-27	Human	Parapharyngeal	12	0.312909
dd_Smed_v6_14711_0_1	6.13818e-50	0.318571	0.228	0.139	1.63036e-45	clone SMED_07471_V2 early growth response-3	JX010481.1	0	Smed	Epidermal; Cathepsin; Epidermal; Muscle; Cathepsin; Cathepsin; Cathepsin; Cathepsin; Phyarnx	2; 10; 11; 13; 15; 17; 28; 31; 37	0.565488224; 0.683148865; 0.442644394; 0.35257851; 0.69707192; 1.039828146; 0.913517775; 0.620932556; 0.665891263
dd_Smed_v6_16376_0_1	1.05974e-17	0.318533	0.051	0.028	2.81478e-13	coiled-coil alpha-helical rod protein 1 (CCHCR1)	uc011imd.2	4e-08	Human	Neural	20	0.395916
dd_Smed_v6_920_0_1	1.92694e-10	0.318519	0.288	0.243	5.11816e-06	hypothetical protein Smed-agat-1	KY348647.1	0	Smed	Epidermal; Epidermal; Epidermal	2; 3; 11	1.800249015; 0.675697252; 2.61057019
dd_Smed_v6_9612_0_1	1.29233e-25	0.318465	0.075	0.041	3.43257e-21	inositol polyphosphate-1-phosphatase (INPP1)	uc002urx.4	3e-42	Human	Neural; Neural; Neural; Neural	8; 9; 21; 23	0.512512441; 0.605070747; 0.554851583; 0.48129636
dd_Smed_v6_42290_0_1	2.13306e-09	0.318376	0.018	0.009	5.66562e-05	NA	NA	NA	NA	NA	NA	NA
dd_Smed_v6_12735_0_1	2.15125e-31	0.318322	0.076	0.039	5.71393e-27	Fas (TNFRSF6) binding factor 1 (FBF1)	uc002jqc.3	2e-11	Human	Neural; Neural; Neural; Phyarnx	9; 20; 21; 27	0.269943623; 0.362761575; 0.373488592; 0.273547413
dd_Smed_v6_6548_1_1	2.33885e-20	0.318271	0.062	0.034	6.21223e-16	G-protein signaling modulator 2 (GPSM2)	uc010ove.1	3e-164	Human	NA	NA	NA
dd_Smed_v6_16220_0_1	1.89054e-13	0.318267	0.051	0.031	5.02147e-09	NA	NA	NA	NA	Neural; Neural; Neural; Neural; Phyarnx; Protonephridia; Neural	9; 18; 20; 21; 27; 29; 33	0.341098336; 0.310883696; 0.658452446; 0.327414784; 0.451153549; 0.571811417; 0.597143758
dd_Smed_v6_10823_0_1	5.76687e-31	0.318186	0.127	0.076	1.53174e-26	NA	NA	NA	NA	Neural; Neural; Neural; Neural; Neural; Epidermal; Phyarnx; Protonephridia; Neural	9; 18; 20; 21; 23; 24; 27; 29; 33	0.592860692; 0.748996899; 0.74634343; 0.373594912; 0.924523872; 0.58986126; 1.153418462; 0.542145728; 0.941299162
dd_Smed_v6_9640_0_1	2.92754e-15	0.318087	0.05	0.028	7.77583e-11	NA	NA	NA	NA	Epidermal	11	0.900798
dd_Smed_v6_6227_0_1	7.11959e-41	0.31804	0.1	0.051	1.89103e-36	FERM domain containing 5 (FRMD5)	uc001ztl.3	4e-67	Human	Phyarnx; Phyarnx; Phyarnx	25; 27; 37	0.607869195; 0.760691706; 0.6646601
dd_Smed_v6_18917_0_1	7.35806e-08	0.317943	0.012	0.005	0.00195437	NA	NA	NA	NA	Phyarnx	27	0.378694
dd_Smed_v6_8760_0_1	8.38834e-36	0.317684	0.152	0.092	2.22803e-31	WD repeat domain 52 (WDR52)	uc003ead.2	0	Human	Neural; Neural; Neural; Neural; Neural; Epidermal; Phyarnx; Protonephridia; Neural	9; 18; 20; 21; 23; 24; 27; 29; 33	0.628754072; 0.712172735; 1.334720582; 0.834202351; 0.855044125; 0.923331829; 1.687227742; 1.329354251; 1.221367668
dd_Smed_v6_37190_0_1	8.69118e-10	0.317671	0.019	0.009	2.30847e-05	NA	NA	NA	NA	NA	NA	NA
dd_Smed_v6_27988_0_1	7.46349e-09	0.317645	0.023	0.013	0.000198238	NA	NA	NA	NA	NA	NA	NA
dd_Smed_v6_13603_0_1	1.05077e-32	0.317598	0.081	0.041	2.79095e-28	NA	NA	NA	NA	Neural; Neural; Neural; Neural; Neural	8; 9; 20; 21; 23	0.753363784; 0.56482576; 0.373827547; 0.907403436; 0.894792931
dd_Smed_v6_2770_0_1	2.38996e-43	0.317568	0.159	0.092	6.34797e-39	NA	NA	NA	NA	Neural; Neural; Neural; Neural; Epidermal; Phyarnx; Neural; Phyarnx; Protonephridia	9; 20; 21; 23; 24; 27; 33; 37; 40	0.406157898; 0.543813934; 0.542048927; 0.275072507; 0.630157604; 0.385208083; 0.632216354; 0.637497534; 1.084070436
dd_Smed_v6_19980_0_1	6.23069e-08	0.31752	0.018	0.009	0.00165493	NA	NA	NA	NA	Phyarnx	27	0.471649
dd_Smed_v6_5457_0_1	9.28422e-46	0.317422	0.146	0.081	2.46598e-41	KIAA0319 (KIAA0319)	uc011djp.2	2e-116	Human	Epidermal	11	0.973595
dd_Smed_v6_5915_0_1	3.66834e-38	0.317415	0.136	0.078	9.74349e-34	otoferlin (OTOF)	uc002rhk.3	0	Human	Neural; Neural; Neural; Neural; Neural	8; 20; 23; 32; 36	1.012709844; 0.707499016; 0.742677473; 2.577336665; 1.898402356
dd_Smed_v6_63836_0_1	7.56283e-08	0.317376	0.019	0.01	0.00200876	NA	NA	NA	NA	NA	NA	NA
dd_Smed_v6_32580_0_1	1.95273e-08	0.317358	0.014	0.007	0.000518664	NA	NA	NA	NA	NA	NA	NA
dd_Smed_v6_11801_0_1	6.55681e-13	0.317247	0.034	0.018	1.74156e-08	DEAH (Asp-Glu-Ala-His) box polypeptide 8 (DHX8)	uc010wif.1	3e-72	Human	NA	NA	NA
dd_Smed_v6_42415_0_1	2.25732e-13	0.317161	0.028	0.014	5.99566e-09	NA	NA	NA	NA	NA	NA	NA
dd_Smed_v6_1925_0_1	1.88422e-13	0.317004	0.055	0.034	5.00469e-09	NA	NA	NA	NA	Epidermal; Epidermal	11; 24	1.996329344; 0.873383198
dd_Smed_v6_18178_0_1	2.64274e-08	0.31684	0.021	0.011	0.000701939	TNF receptor-associated factor 6, E3 ubiquitin protein ligase (TRAF6)	uc001mws.2	4e-09	Human	NA	NA	NA
dd_Smed_v6_22502_0_1	2.46481e-18	0.316576	0.044	0.023	6.54677e-14	NA	NA	NA	NA	NA	NA	NA
dd_Smed_v6_9200_0_1	3.57705e-11	0.316452	0.032	0.018	9.501e-07	NA	uc001ipm.3	3e-26	Human	Cathepsin	28	0.437343
dd_Smed_v6_30088_0_1	6.06294e-08	0.31626	0.026	0.015	0.00161038	NA	NA	NA	NA	NA	NA	NA
dd_Smed_v6_15181_0_1	1.41835e-15	0.316199	0.046	0.026	3.76729e-11	protocadherin 11 Y-linked (PCDH11Y)a	uc010nwg.1	1e-75	Human	NA	NA	NA
dd_Smed_v6_10226_0_1	4.64804e-20	0.316127	0.055	0.03	1.23457e-15	NA	NA	NA	NA	NA	NA	NA
dd_Smed_v6_17323_0_1	1.81055e-06	0.316021	0.026	0.016	0.0480899	NA	NA	NA	NA	Cathepsin	17	2.19598
dd_Smed_v6_9862_0_1	1.13376e-13	0.315979	0.051	0.03	3.01137e-09	chromosome 9 open reading frame 117 (C9orf117)	uc004brn.1	1e-46	Human	Neural; Neural; Neural; Epidermal; Phyarnx; Protonephridia	18; 20; 21; 24; 27; 29	0.312846796; 0.593785165; 0.469340449; 0.565904648; 0.535681208; 0.521133525
dd_Smed_v6_12043_0_1	5.40817e-25	0.315736	0.084	0.048	1.43646e-20	leucine rich repeat containing 71 (LRRC71)	uc001fqm.2	2e-37	Human	Neural; Neural; Epidermal; Phyarnx; Neural	20; 21; 24; 27; 33	0.647491423; 0.387117064; 0.284011649; 0.625507373; 0.89423322
dd_Smed_v6_26920_1_1	1.80766e-06	0.315677	0.02	0.012	0.0480134	NA	NA	NA	NA	NA	NA	NA
dd_Smed_v6_12364_0_1	5.04328e-21	0.315675	0.057	0.03	1.33955e-16	NA	NA	NA	NA	NA	NA	NA
dd_Smed_v6_26148_0_1	2.73216e-11	0.315555	0.034	0.019	7.25689e-07	PCM1	JQ036191.1	0	Smed	NA	NA	NA
dd_Smed_v6_17976_0_1	1.00414e-13	0.315324	0.031	0.016	2.66708e-09	NA	NA	NA	NA	NA	NA	NA
dd_Smed_v6_19009_0_1	8.45521e-10	0.31531	0.023	0.012	2.24579e-05	NA	NA	NA	NA	NA	NA	NA
dd_Smed_v6_12752_0_1	1.00754e-16	0.315221	0.037	0.018	2.67614e-12	NA	uc010yyq.2	1e-08	Human	Phyarnx	27	0.26741
dd_Smed_v6_40742_0_1	4.12324e-11	0.315141	0.028	0.015	1.09517e-06	zinc finger, MYM-type 5 (ZMYM5)	uc010tcn.1	3e-09	Human	NA	NA	NA
dd_Smed_v6_14656_0_1	3.32304e-09	0.314988	0.031	0.018	8.82633e-05	iroquois homeobox 1 (IRX1)	uc003jde.3	3e-29	Human	NA	NA	NA
dd_Smed_v6_27338_0_1	3.82543e-27	0.31493	0.072	0.038	1.01607e-22	zinc finger, BED-type containing 5 (ZBED5)	uc021qdu.1	3e-08	Human	NA	NA	NA
dd_Smed_v6_16297_0_1	1.0371e-13	0.314888	0.045	0.026	2.75463e-09	forkhead box C2 (MFH-1, mesenchyme forkhead 1) (FOXC2)	uc002fjq.3	3e-55	Human	Muscle; Muscle; Intestine	13; 16; 43	0.638952719; 0.426205834; 2.05615335
dd_Smed_v6_59687_0_1	6.9745e-08	0.314883	0.021	0.012	0.0018525	transient receptor potential cation channel, subfamily A, member 1 (TRPA1)	uc003xza.3	6e-09	Human	NA	NA	NA
dd_Smed_v6_29950_0_1	2.35478e-14	0.314805	0.042	0.023	6.25452e-10	NA	NA	NA	NA	NA	NA	NA
dd_Smed_v6_15038_0_1	6.56081e-21	0.314693	0.063	0.035	1.74262e-16	NA	NA	NA	NA	Neural; Neural; Neural; Neural; Neural	9; 18; 20; 23; 33	0.79911727; 0.407732672; 1.109506452; 0.907828678; 1.354683119
dd_Smed_v6_50048_0_1	6.18337e-07	0.314595	0.012	0.006	0.0164237	NA	NA	NA	NA	NA	NA	NA
dd_Smed_v6_16984_0_1	4.62172e-11	0.314578	0.028	0.015	1.22758e-06	NA	NA	NA	NA	NA	NA	NA
dd_Smed_v6_9070_0_1	2.80898e-09	0.314547	0.024	0.013	7.46094e-05	NA	NA	NA	NA	Phyarnx	27	1.0309
dd_Smed_v6_6990_0_1	1.1008e-26	0.314529	0.128	0.079	2.92383e-22	protein tyrosine phosphatase, receptor type, N polypeptide 2 (PTPRN2)	uc003wnr.3	3e-118	Human	Neural; Neural; Neural; Neural; Neural; Neural; Neural; Neural	8; 9; 18; 20; 21; 23; 32; 33	1.40893545; 0.642760952; 0.279813947; 0.456850466; 1.156606155; 0.653741747; 0.310275516; 0.731988204
dd_Smed_v6_16356_0_1	1.38364e-26	0.31447	0.098	0.057	3.67508e-22	NA	NA	NA	NA	Cathepsin; Cathepsin; Cathepsin; Cathepsin	15; 17; 39; 41	0.663297564; 0.615540207; 0.800828182; 1.077621506
dd_Smed_v6_9928_0_1	6.6094e-09	0.314437	0.024	0.013	0.000175552	NA	NA	NA	NA	Cathepsin	10	0.322339
dd_Smed_v6_13251_0_1	3.13351e-11	0.314281	0.035	0.02	8.32292e-07	ankyrin 2, neuronal (ANK2)	uc003ibd.4	8e-28	Human	Phyarnx	27	0.415305
dd_Smed_v6_26893_0_1	1.0153e-10	0.31426	0.024	0.012	2.69675e-06	NA	NA	NA	NA	NA	NA	NA
dd_Smed_v6_24321_0_1	1.52969e-06	0.314201	0.012	0.006	0.0406301	cleavage and polyadenylation specific factor 4, 30kDa (CPSF4)	uc003uqj.3	4e-16	Human	NA	NA	NA
dd_Smed_v6_15405_0_1	3.48465e-07	0.314139	0.013	0.007	0.00925558	NA	NA	NA	NA	NA	NA	NA
dd_Smed_v6_14227_0_1	1.77424e-21	0.314125	0.059	0.032	4.71256e-17	family with sequence similarity 151, member B (FAM151B)	uc003kgv.2	2e-25	Human	NA	NA	NA
dd_Smed_v6_19242_0_1	2.45943e-13	0.314111	0.032	0.017	6.53249e-09	NA	NA	NA	NA	NA	NA	NA
dd_Smed_v6_17565_0_1	4.90196e-16	0.314008	0.035	0.017	1.30201e-11	cyclic nucleotide binding domain containing 2 (CNBD2)	uc002xes.1	1e-17	Human	NA	NA	NA
dd_Smed_v6_7179_0_1	9.60556e-33	0.313942	0.109	0.061	2.55133e-28	dynamin binding protein (DNMBP)	uc001kqg.2	1e-37	Human	Cathepsin; Cathepsin; Epidermal; Intestine	10; 17; 24; 30	0.253013366; 0.395231784; 0.302811557; 0.460608004
dd_Smed_v6_21114_0_1	5.44477e-16	0.313821	0.049	0.028	1.44619e-11	NA	NA	NA	NA	NA	NA	NA
dd_Smed_v6_21672_0_1	1.0621e-12	0.313809	0.029	0.015	2.82106e-08	NA	NA	NA	NA	Neural	32	1.41241
dd_Smed_v6_15795_0_1	1.79612e-14	0.313652	0.037	0.019	4.77069e-10	tetratricopeptide repeat domain 23-like (TTC23L)	uc003jiu.3	6e-18	Human	NA	NA	NA
dd_Smed_v6_3312_0_1	2.76428e-12	0.313632	0.039	0.023	7.34219e-08	NA	NA	NA	NA	Neural	32	4.83729
dd_Smed_v6_14943_0_1	6.51291e-16	0.313592	0.055	0.032	1.72989e-11	KIAA1549-like (KIAA1549L)	uc021qfs.1	1e-08	Human	Neural; Neural; Neural; Neural; Epidermal; Phyarnx	9; 20; 21; 23; 24; 27	0.345922381; 0.490499158; 0.386395475; 0.500518822; 0.318791788; 0.850099499
dd_Smed_v6_10456_0_1	2.58028e-15	0.313482	0.031	0.015	6.85349e-11	NA	NA	NA	NA	Neural; Phyarnx	20; 27	0.414071714; 0.570617209
dd_Smed_v6_16813_0_1	6.3611e-11	0.313477	0.032	0.018	1.68957e-06	phospholipid scramblase 1 (PLSCR1)	uc003evx.4	2e-77	Human	Neural; Neural	20; 21	0.611696927; 0.429143821
dd_Smed_v6_8425_0_1	2.72746e-38	0.31346	0.169	0.103	7.2444e-34	cadherin, EGF LAG seven-pass G-type receptor 1 (CELSR1)	uc003bhw.1	6e-38	Human	Neural; Neural; Neural; Neural	9; 20; 21; 23	1.537121761; 2.312327819; 0.446651034; 2.074655783
dd_Smed_v6_12551_0_1	9.3099e-51	0.31345	0.16	0.088	2.4728e-46	putative BRCA2	KT375435.1	0	Smed	Neural	9	0.29317
dd_Smed_v6_10194_0_1	5.06419e-12	0.313445	0.037	0.021	1.3451e-07	NA	NA	NA	NA	Neural; Neural	9; 20	0.449004335; 0.304056285
dd_Smed_v6_21792_0_1	5.77302e-08	0.313425	0.021	0.011	0.00153337	nudix (nucleoside diphosphate linked moiety X)-type motif 3 (NUDT3)	uc003ojl.3	2e-31	Human	NA	NA	NA
dd_Smed_v6_3603_0_1	2.51839e-27	0.313255	0.074	0.039	6.68911e-23	peroxidasin homolog (Drosophila) (PXDN)	uc002qxa.3	0	Human	Cathepsin; Cathepsin	10; 42	1.228681242; 2.011301862
dd_Smed_v6_5376_0_1	2.07545e-59	0.313127	0.335	0.217	5.51261e-55	unknown	AY068345.1	0	Smed	Neural; Neural; Parapharyngeal; Muscle; Muscle; Neural; Neural; Neural; Neural; Neural; Neural; Neural; Neural; Parapharyngeal	8; 9; 12; 13; 14; 18; 20; 21; 23; 32; 33; 34; 36; 38	1.326068731; 1.315141354; 0.504524063; 1.018819636; 0.623153325; 0.948963481; 1.042785152; 1.068041058; 0.811445911; 0.595854799; 0.829522911; 0.852067309; 0.613630526; 1.166417512
dd_Smed_v6_5255_0_1	2.42709e-13	0.312942	0.041	0.023	6.4466e-09	ankyrin 3, node of Ranvier (ankyrin G) (ANK3)	uc001jlc.1	2e-40	Human	Epidermal; Intestine	24; 43	1.091526489; 2.258772759
dd_Smed_v6_844_0_1	1.4194e-26	0.312927	0.108	0.065	3.77008e-22	NA	NA	NA	NA	Epidermal; Epidermal; Epidermal; Epidermal; Protonephridia	2; 11; 24; 35; 40	0.615601452; 1.153260682; 1.49056504; 0.842323861; 0.75350376
dd_Smed_v6_36283_0_1	1.54387e-16	0.312889	0.032	0.015	4.10068e-12	NA	NA	NA	NA	NA	NA	NA
dd_Smed_v6_9324_0_1	2.95081e-70	0.312888	0.411	0.266	7.83766e-66	rictor	JN815259.1	0	Smed	Neural; Neural; Muscle; Muscle; Neural; Neural; Neural; Phyarnx; Neural; Phyarnx	8; 9; 13; 14; 20; 21; 23; 27; 33; 37	1.059273381; 1.054866331; 0.709190317; 0.461897089; 0.385910248; 0.992222095; 0.862816897; 0.451346361; 0.420190847; 0.68833998
dd_Smed_v6_25359_0_1	9.0841e-12	0.31268	0.03	0.016	2.41283e-07	NA	NA	NA	NA	Neural; Neural	9; 20	0.615309524; 0.749884365
dd_Smed_v6_34941_0_1	9.47591e-10	0.312644	0.027	0.015	2.5169e-05	glutamate receptor, ionotropic, delta 1 (GRID1)	uc010qmf.1	9e-26	Human	NA	NA	NA
dd_Smed_v6_20969_0_1	3.20831e-08	0.312436	0.021	0.011	0.000852158	cytochrome P450, family 2, subfamily R, polypeptide 1 (CYP2R1)	uc001mlr.3	2e-45	Human	NA	NA	NA
dd_Smed_v6_14221_0_1	5.64154e-31	0.312415	0.094	0.051	1.49845e-26	F-box protein 10 (FBXO10)	uc004aac.3	8e-30	Human	Neural	20	0.257453
dd_Smed_v6_31099_0_1	3.13501e-08	0.312305	0.017	0.009	0.000832689	NA	NA	NA	NA	NA	NA	NA
dd_Smed_v6_9415_0_1	3.75024e-25	0.312221	0.087	0.05	9.96101e-21	NA	NA	NA	NA	Epidermal; Epidermal; Epidermal; Epidermal	2; 11; 24; 35	0.542646595; 0.600855; 0.308255854; 0.727784486
dd_Smed_v6_3818_0_1	4.31191e-33	0.312149	0.098	0.053	1.14529e-28	Rho GTPase activating protein 23 (ARHGAP23)	uc021twe.1	1e-21	Human	Neural; Cathepsin	9; 17	0.527708777; 0.350249316
dd_Smed_v6_3201_0_1	6.2732e-20	0.312124	0.085	0.051	1.66622e-15	TNF receptor-associated factor 3 (TRAF3)	uc010txy.2	1e-45	Human	Cathepsin; Epidermal; Phyarnx; Phyarnx; Phyarnx	10; 24; 25; 27; 37	0.290271317; 1.130951885; 0.27651727; 1.462546687; 1.823096276
dd_Smed_v6_12115_0_1	8.81965e-09	0.312055	0.039	0.024	0.000234259	slc6a-22 (slc6a-22)	KT163492.1	0	Smed	NA	NA	NA
dd_Smed_v6_26749_0_1	1.01976e-06	0.311962	0.009	0.004	0.0270857	NA	NA	NA	NA	NA	NA	NA
dd_Smed_v6_232_0_1	8.46657e-16	0.311874	0.31	0.251	2.24881e-11	actin, beta (ACTB)	uc003soq.4	3e-161	Human	Epidermal; Epidermal; Epidermal; Epidermal; Epidermal	2; 3; 11; 24; 35	1.999243909; 0.899749449; 1.862006637; 1.603877436; 0.551454792
dd_Smed_v6_12017_0_1	3.17576e-13	0.31187	0.032	0.017	8.43514e-09	filamin A, alpha (FLNA)	uc011mzn.1	3e-92	Human	Epidermal	35	1.11513
dd_Smed_v6_38568_0_1	2.28929e-12	0.311727	0.024	0.011	6.08059e-08	transient receptor potential cation channel, subfamily C, member 3 (TRPC3)	uc003ief.2	2e-101	Human	NA	NA	NA
dd_Smed_v6_17222_0_1	2.32588e-09	0.311725	0.031	0.018	6.17776e-05	ubiquitin C (UBC)	uc001ugv.3	1e-08	Human	Cathepsin; Cathepsin; Cathepsin; Cathepsin	10; 28; 39; 42	0.432635647; 0.492948882; 0.613826979; 1.189366827
dd_Smed_v6_17000_0_1	1.12173e-08	0.311694	0.022	0.012	0.000297942	NA	NA	NA	NA	Neural	20	0.899725
dd_Smed_v6_9617_0_1	5.97732e-46	0.311348	0.172	0.1	1.58764e-41	adenylate kinase 9 (AK9)	uc003ptn.2	7e-155	Human	Neural; Neural; Neural; Neural; Neural; Epidermal; Phyarnx; Protonephridia; Neural	9; 18; 20; 21; 23; 24; 27; 29; 33	0.619976267; 0.847686528; 1.459608654; 0.775826382; 1.165941901; 1.306026743; 1.314438955; 1.301833156; 1.46567981
dd_Smed_v6_11128_0_1	2.60387e-42	0.311229	0.14	0.078	6.91614e-38	NA	NA	NA	NA	Neural; Protonephridia	9; 29	0.264372901; 0.430497654
dd_Smed_v6_13730_0_1	3.79783e-19	0.311204	0.078	0.047	1.00874e-14	NA	NA	NA	NA	Neural; Neural; Cathepsin; Neural; Neural	8; 9; 10; 20; 21	0.488527493; 0.86477856; 0.324900029; 0.349575691; 0.732014655
dd_Smed_v6_27067_0_1	6.19952e-08	0.311147	0.013	0.006	0.00164665	NA	NA	NA	NA	NA	NA	NA
dd_Smed_v6_12088_0_1	9.89133e-12	0.311142	0.032	0.018	2.62724e-07	NA	NA	NA	NA	NA	NA	NA
dd_Smed_v6_12341_0_1	1.15809e-13	0.311113	0.039	0.022	3.07601e-09	NA	NA	NA	NA	NA	NA	NA
dd_Smed_v6_34252_0_1	9.70565e-08	0.310935	0.017	0.009	0.00257792	NA	NA	NA	NA	NA	NA	NA
dd_Smed_v6_26232_0_1	1.32229e-13	0.310928	0.032	0.017	3.51213e-09	cholinergic receptor, nicotinic, alpha 6 (neuronal) (CHRNA6)	uc003xpj.3	3e-36	Human	NA	NA	NA
dd_Smed_v6_57761_0_1	1.28452e-07	0.310596	0.012	0.005	0.00341182	NA	NA	NA	NA	NA	NA	NA
dd_Smed_v6_1193_0_1	4.42022e-15	0.310566	0.056	0.033	1.17405e-10	NA	NA	NA	NA	Neural; Neural; Neural; Neural; Epidermal; Phyarnx	18; 20; 21; 23; 24; 27	0.614339859; 1.618948949; 1.165298238; 1.391925354; 0.814442827; 1.317194858
dd_Smed_v6_15895_0_1	1.92725e-08	0.310497	0.021	0.012	0.000511897	NA	NA	NA	NA	NA	NA	NA
dd_Smed_v6_2292_0_1	6.14211e-24	0.310494	0.082	0.047	1.63141e-19	NA	NA	NA	NA	Epidermal; Epidermal; Phyarnx; Phyarnx; Epidermal; Phyarnx; Protonephridia	11; 24; 25; 27; 35; 37; 40	0.350491739; 1.069541649; 0.324060472; 0.802025806; 0.506699065; 1.018125379; 0.830780366
dd_Smed_v6_792_0_1	1.49448e-11	0.310386	0.045	0.027	3.96949e-07	NA	NA	NA	NA	Epidermal	24	1.29678
dd_Smed_v6_4738_0_1	3.59886e-24	0.310315	0.071	0.039	9.55892e-20	pyruvate kinase, muscle (PKM)7	uc010bit.1	0	Human	Muscle	13	0.446344
dd_Smed_v6_10070_0_1	3.0608e-26	0.310292	0.073	0.039	8.12979e-22	Rho GTPase activating protein 26 (ARHGAP26)	uc003lmw.3	7e-87	Human	Muscle	14	0.357955
dd_Smed_v6_5259_0_1	6.7054e-13	0.310255	0.03	0.015	1.78102e-08	NA	NA	NA	NA	Epidermal; Phyarnx	24; 27	0.598992268; 0.764171519
dd_Smed_v6_33748_0_1	1.40594e-10	0.310177	0.028	0.015	3.73431e-06	ankyrin 2, neuronal (ANK2)	uc011cgb.1	5e-40	Human	Neural	33	1.22335
dd_Smed_v6_12682_0_1	7.61735e-14	0.31017	0.043	0.024	2.02324e-09	NA	NA	NA	NA	Neural; Phyarnx	20; 27	0.347864107; 0.354735612
dd_Smed_v6_13985_0_1	2.0201e-11	0.310074	0.058	0.038	5.36559e-07	hypothetical protein Smed-sfrp1	KY348681.1	0	Smed	Muscle; Muscle; Muscle	13; 14; 16	1.489969766; 1.093913961; 0.549026563
dd_Smed_v6_12465_0_1	2.2784e-20	0.309999	0.055	0.029	6.05166e-16	SNF related kinase (SNRK)	uc010hik.3	3e-146	Human	NA	NA	NA
dd_Smed_v6_10858_0_1	3.18357e-14	0.309991	0.035	0.018	8.45589e-10	NA	NA	NA	NA	NA	NA	NA
dd_Smed_v6_9824_0_1	1.4676e-33	0.309844	0.146	0.088	3.8981e-29	NA	uc002ivx.4	1e-30	Human	Neural; Neural; Neural; Neural; Neural; Neural; Phyarnx; Neural	8; 9; 18; 20; 21; 23; 27; 33	0.747167603; 0.911061349; 0.678376007; 0.696182403; 0.933020176; 1.13710963; 0.407611168; 0.989814686
dd_Smed_v6_2329_0_1	7.88486e-15	0.309839	0.038	0.02	2.0943e-10	superoxide dismutase 1, soluble (SOD1)	uc002ypa.3	2e-30	Human	Epidermal	11	0.379804
dd_Smed_v6_20763_0_1	2.00841e-10	0.309831	0.032	0.018	5.33453e-06	NA	NA	NA	NA	NA	NA	NA
dd_Smed_v6_33839_0_1	2.36081e-10	0.309817	0.019	0.009	6.27055e-06	NA	NA	NA	NA	NA	NA	NA
dd_Smed_v6_10214_0_1	4.21961e-42	0.309736	0.191	0.116	1.12077e-37	spectrin repeat containing, nuclear envelope 1 (SYNE1)	uc003qot.4	4e-14	Human	Neural; Neural; Epidermal; Phyarnx; Protonephridia	20; 23; 24; 27; 29	0.505475771; 0.511913501; 1.369034844; 1.675675762; 2.388377506
dd_Smed_v6_23939_0_1	4.55258e-14	0.309614	0.032	0.016	1.20921e-09	NA	NA	NA	NA	NA	NA	NA
dd_Smed_v6_16641_0_1	1.65315e-08	0.309578	0.034	0.021	0.000439092	NA	NA	NA	NA	Epidermal	35	0.861347
dd_Smed_v6_1104_0_1	1.51907e-41	0.309254	0.23	0.147	4.03481e-37	annexin A7 (ANXA7)	uc010qki.1	2e-94	Human	Neural; Epidermal; Neural; Neural; Epidermal; Phyarnx; Protonephridia; Phyarnx; Protonephridia; Neural; Epidermal; Neural; Phyarnx; Protonephridia	9; 11; 18; 20; 24; 25; 26; 27; 29; 33; 35; 36; 37; 40	0.373921376; 1.298422527; 0.552854989; 0.558030784; 0.928531503; 0.598582066; 0.333815902; 0.399372913; 0.922264501; 0.74416723; 0.911889056; 0.585011443; 1.237357674; 1.499502891
dd_Smed_v6_644_0_1	5.4134e-07	0.309251	0.04	0.027	0.0143785	NA	NA	NA	NA	Epidermal	11	2.20828
dd_Smed_v6_5174_0_1	2.06214e-16	0.309223	0.087	0.056	5.47726e-12	NA	NA	NA	NA	NA	NA	NA
dd_Smed_v6_25433_0_1	3.39424e-15	0.309208	0.029	0.014	9.01544e-11	NA	NA	NA	NA	NA	NA	NA
dd_Smed_v6_6346_0_1	1.88248e-17	0.309204	0.043	0.022	5.00006e-13	NA	NA	NA	NA	Epidermal; Phyarnx; Phyarnx; Phyarnx	11; 25; 27; 37	0.408003489; 0.44324304; 0.937456215; 0.586875926
dd_Smed_v6_1003_0_1	7.02875e-08	0.30914	0.028	0.017	0.00186691	tetraspanin 5 (TSPAN5)	uc003hub.3	3e-12	Human	NA	NA	NA
dd_Smed_v6_15995_0_1	3.31717e-16	0.30908	0.033	0.016	8.81074e-12	NA	NA	NA	NA	NA	NA	NA
dd_Smed_v6_16869_0_1	8.09328e-16	0.309013	0.038	0.02	2.14966e-11	slc26a-5 (slc26a-5)	KT163659.1	0	Smed	NA	NA	NA
dd_Smed_v6_12096_0_1	9.70317e-22	0.308955	0.077	0.044	2.57726e-17	DNA cross-link repair 1C (DCLRE1C)a	uc010qbx.2	2e-36	Human	NA	NA	NA
dd_Smed_v6_5955_0_1	4.99695e-42	0.308923	0.158	0.091	1.32724e-37	coiled-coil domain containing 39 (CCDC39)	uc010hxe.3	0	Human	Neural; Neural; Neural; Neural; Neural; Epidermal; Protonephridia; Phyarnx; Protonephridia; Neural; Neural	9; 18; 20; 21; 23; 24; 26; 27; 29; 33; 36	0.806336696; 0.706264351; 1.348424974; 0.832664095; 0.559989634; 0.621488634; 0.504272126; 1.322368543; 1.03462956; 1.056741524; 0.676870262
dd_Smed_v6_18441_0_1	5.65175e-09	0.308849	0.028	0.016	0.000150116	NA	NA	NA	NA	NA	NA	NA
dd_Smed_v6_16636_0_1	4.49322e-08	0.308755	0.037	0.024	0.00119345	NA	NA	NA	NA	Neural; Neural	20; 21	0.386813458; 1.429335126
dd_Smed_v6_13706_0_1	1.23102e-12	0.308687	0.047	0.028	3.2697e-08	synaptotagmin-like 4 (SYTL4)	uc010nnb.3	7e-25	Human	Neural	32	1.11357
dd_Smed_v6_9917_0_1	3.82286e-14	0.308685	0.031	0.016	1.01539e-09	NA	NA	NA	NA	Cathepsin	28	0.356539
dd_Smed_v6_13816_0_1	2.19661e-20	0.308506	0.069	0.04	5.83442e-16	NA	NA	NA	NA	Epidermal	2	0.256799
dd_Smed_v6_1187_0_1	2.15022e-63	0.308458	0.444	0.297	5.71119e-59	NA	NA	NA	NA	Neural; Neural; Muscle; Muscle; Cathepsin; Neural; Neural; Neural; Phyarnx; Neural; Phyarnx	8; 9; 13; 14; 17; 20; 21; 23; 27; 33; 37	0.493752723; 1.055773492; 1.106814455; 0.561596446; 0.318953459; 0.386452277; 0.8018806; 1.079345458; 1.658385149; 0.848573666; 1.177745669
dd_Smed_v6_13332_0_1	6.85306e-14	0.308367	0.037	0.02	1.82024e-09	NA	uc002vdb.3	3e-49	Human	Neural	32	0.641859
dd_Smed_v6_21748_0_1	2.6413e-10	0.308329	0.022	0.011	7.01556e-06	NA	NA	NA	NA	NA	NA	NA
dd_Smed_v6_24297_0_1	4.51478e-08	0.308223	0.017	0.009	0.00119917	NA	NA	NA	NA	NA	NA	NA
dd_Smed_v6_11888_0_1	1.97226e-22	0.308163	0.068	0.038	5.23853e-18	F-box protein 32 (FBXO32)	uc003yqr.3	3e-31	Human	NA	NA	NA
dd_Smed_v6_26264_0_1	4.91972e-07	0.308132	0.015	0.008	0.0130673	actin, beta (ACTB)	uc003soq.4	2e-11	Human	NA	NA	NA
dd_Smed_v6_11068_0_1	1.60541e-36	0.307989	0.125	0.071	4.26414e-32	NA	NA	NA	NA	Neural; Neural; Neural; Neural; Epidermal; Phyarnx; Neural	9; 18; 20; 21; 24; 27; 33	0.498969124; 0.362390479; 0.67238042; 0.474472497; 0.312109855; 0.885494257; 0.46735001
dd_Smed_v6_12422_0_1	1.47765e-27	0.307977	0.083	0.046	3.92479e-23	NA	NA	NA	NA	Neural; Neural; Neural; Phyarnx	9; 20; 21; 27	0.280693455; 0.505310333; 0.488807185; 0.535798177
dd_Smed_v6_8293_0_1	4.25122e-09	0.307908	0.03	0.017	0.000112917	discs, large homolog 3 (Drosophila) (DLG3)	uc011mpn.2	3e-52	Human	Phyarnx; Phyarnx	27; 37	0.339253046; 0.474482258
dd_Smed_v6_13864_0_1	4.71326e-27	0.307872	0.08	0.044	1.25189e-22	NA	NA	NA	NA	Neural; Neural; Neural; Phyarnx	9; 20; 21; 27	0.487974985; 0.460784237; 0.503038931; 0.5835649
dd_Smed_v6_43046_0_1	1.04549e-06	0.307779	0.011	0.006	0.0277692	NA	NA	NA	NA	NA	NA	NA
dd_Smed_v6_1943_0_1	9.12958e-19	0.307744	0.184	0.133	2.42491e-14	glycine amidinotransferase (L-arginine:glycine amidinotransferase) (GATM)	uc001zvc.3	3e-95	Human	Epidermal; Epidermal; Epidermal	2; 3; 11	0.919299123; 0.49019728; 2.391365542
dd_Smed_v6_4335_0_1	2.88709e-24	0.307701	0.095	0.056	7.6684e-20	synaptotagmin-like 4 (SYTL4)	uc010nnb.3	5e-51	Human	Epidermal; Epidermal; Phyarnx; Phyarnx	11; 24; 27; 37	0.382403218; 1.114457366; 0.954343749; 1.324504041
dd_Smed_v6_88757_0_1	2.58432e-10	0.307575	0.03	0.017	6.86421e-06	NA	NA	NA	NA	NA	NA	NA
dd_Smed_v6_18185_0_1	1.20359e-07	0.307498	0.014	0.007	0.00319684	NA	NA	NA	NA	NA	NA	NA
dd_Smed_v6_16466_0_1	2.57845e-11	0.307489	0.022	0.011	6.84863e-07	NA	uc001wqe.3	5e-36	Human	NA	NA	NA
dd_Smed_v6_8623_0_1	1.49645e-21	0.307477	0.054	0.028	3.97473e-17	NA	NA	NA	NA	Neural; Neural	20; 21	0.57116745; 0.307142405
dd_Smed_v6_5031_0_1	2.734e-34	0.307453	0.149	0.09	7.26176e-30	NA	NA	NA	NA	Neural; Neural; Muscle; Neural; Neural; Neural; Neural; Neural	8; 9; 13; 18; 20; 21; 23; 33	1.305645459; 1.232401573; 0.278279962; 0.364240336; 0.707846053; 0.944382548; 1.519976342; 0.621008735
dd_Smed_v6_53179_0_1	6.58352e-13	0.30731	0.023	0.011	1.74865e-08	NA	NA	NA	NA	NA	NA	NA
dd_Smed_v6_6453_0_1	2.21138e-29	0.307296	0.108	0.062	5.87366e-25	protein phosphatase 1, regulatory subunit 13B (PPP1R13B)	uc001yof.1	3e-43	Human	Muscle	13	0.364443
dd_Smed_v6_2229_0_1	3.08701e-16	0.307273	0.052	0.029	8.19942e-12	NA	NA	NA	NA	Muscle; Muscle	13; 14	0.999448167; 1.049305268
dd_Smed_v6_11609_0_1	4.6972e-08	0.307219	0.027	0.016	0.00124762	NA	NA	NA	NA	NA	NA	NA
dd_Smed_v6_15217_0_1	8.30109e-15	0.306971	0.04	0.021	2.20485e-10	potassium voltage-gated channel, Shaw-related subfamily, member 1 (KCNC1)B	uc001mnk.4	3e-55	Human	NA	NA	NA
dd_Smed_v6_7874_0_1	2.58936e-16	0.306942	0.06	0.035	6.8776e-12	cytochrome P450, family 2, subfamily U, polypeptide 1 (CYP2U1)	uc003hyp.3	3e-47	Human	Epidermal; Phyarnx	11; 37	1.16167213; 0.822082079
dd_Smed_v6_49430_0_1	6.77922e-10	0.306898	0.016	0.007	1.80063e-05	NA	NA	NA	NA	NA	NA	NA
dd_Smed_v6_15138_0_1	5.58386e-21	0.306891	0.059	0.032	1.48313e-16	transmembrane protein 232 (TMEM232)	uc011cvh.2	5e-14	Human	Neural; Phyarnx	20; 27	0.374997175; 0.516829799
dd_Smed_v6_14776_0_1	1.3427e-12	0.306779	0.044	0.026	3.56636e-08	NA	NA	NA	NA	NA	NA	NA
dd_Smed_v6_41431_0_1	2.38302e-16	0.306712	0.039	0.02	6.32954e-12	regulator of microtubule dynamics 1 (RMDN1)	uc003ydu.3	9e-40	Human	NA	NA	NA
dd_Smed_v6_4760_0_1	8.67536e-31	0.306643	0.088	0.048	2.30426e-26	NA	NA	NA	NA	Epidermal; Epidermal; Intestine	11; 24; 30	0.292669697; 0.260580776; 0.353532004
dd_Smed_v6_18213_0_1	2.83539e-31	0.306612	0.084	0.044	7.53107e-27	NA	NA	NA	NA	NA	NA	NA
dd_Smed_v6_20541_0_1	1.38086e-16	0.306586	0.039	0.02	3.6677e-12	NA	NA	NA	NA	Phyarnx	27	0.744367
dd_Smed_v6_2582_1_1	1.49686e-07	0.306547	0.02	0.011	0.0039758	Williams Beuren syndrome chromosome region 27 (WBSCR27)	uc003tzj.2	3e-13	Human	Intestine	30	0.768335
dd_Smed_v6_9886_0_1	5.15689e-20	0.306373	0.071	0.041	1.36972e-15	FYVE, RhoGEF and PH domain containing 6 (FGD6)	uc009zsx.3	7e-14	Human	Cathepsin; Cathepsin; Cathepsin	10; 17; 39	0.568851701; 0.584692893; 0.776358229
dd_Smed_v6_77919_0_1	6.34101e-10	0.306338	0.014	0.006	1.68424e-05	NA	NA	NA	NA	NA	NA	NA
dd_Smed_v6_14521_0_1	5.5813e-10	0.306331	0.021	0.011	1.48245e-05	NA	NA	NA	NA	NA	NA	NA
dd_Smed_v6_25291_0_1	5.12436e-15	0.306294	0.041	0.022	1.36108e-10	NA	NA	NA	NA	NA	NA	NA
dd_Smed_v6_9816_0_1	1.05537e-27	0.306206	0.099	0.057	2.80317e-23	NA	NA	NA	NA	Neural; Neural; Neural; Neural; Neural; Epidermal; Phyarnx; Protonephridia; Neural	9; 18; 20; 21; 23; 24; 27; 29; 33	0.78853927; 0.436551008; 0.751586224; 0.560578812; 0.978814107; 0.296144809; 1.002257858; 0.682742982; 0.960217962
dd_Smed_v6_42445_0_1	1.45186e-13	0.306179	0.033	0.017	3.85628e-09	NA	NA	NA	NA	NA	NA	NA
dd_Smed_v6_11211_0_1	2.34471e-24	0.306144	0.085	0.049	6.22779e-20	lethal giant larvae homolog 2 (Drosophila) (LLGL2)	uc002joi.3	1e-09	Human	Parapharyngeal; Parapharyngeal	12; 38	0.297099846; 0.894800331
dd_Smed_v6_1548_0_1	1.67075e-13	0.306128	0.04	0.022	4.43768e-09	NA	NA	NA	NA	Epidermal	24	1.2698
dd_Smed_v6_8563_0_1	2.58784e-10	0.306105	0.027	0.014	6.87357e-06	NA	NA	NA	NA	Epidermal; Epidermal	24; 35	0.373335483; 0.544758083
dd_Smed_v6_12884_0_1	2.9173e-11	0.306049	0.032	0.018	7.74865e-07	NA	NA	NA	NA	NA	NA	NA
dd_Smed_v6_11470_0_1	2.33079e-24	0.305996	0.08	0.045	6.19082e-20	flavin containing monooxygenase 1 (FMO1)	uc001ghm.3	7e-09	Human	Cathepsin; Cathepsin; Cathepsin; Intestine; Cathepsin; Cathepsin	10; 17; 28; 30; 31; 41	0.494496429; 0.662888137; 0.652100641; 0.473986474; 0.613763646; 0.639504522
dd_Smed_v6_6080_0_1	2.5649e-25	0.305932	0.068	0.036	6.81264e-21	NA	NA	NA	NA	Neural	36	0.393252
dd_Smed_v6_38139_0_1	7.93511e-09	0.305804	0.023	0.013	0.000210764	NA	NA	NA	NA	NA	NA	NA
dd_Smed_v6_59321_0_1	4.89986e-07	0.305675	0.016	0.009	0.0130145	NA	NA	NA	NA	NA	NA	NA
dd_Smed_v6_13646_0_1	5.87308e-23	0.305614	0.075	0.042	1.55995e-18	NPHS1-4 (NPHS1-4)	KT163770.1	0	Smed	NA	NA	NA
dd_Smed_v6_35801_0_1	1.22577e-19	0.305539	0.079	0.047	3.25577e-15	heat shock protein 90kDa alpha (cytosolic), class A member 1 (HSP90AA1)	uc001ykx.1	4e-08	Human	NA	NA	NA
dd_Smed_v6_29963_0_1	5.00714e-11	0.305525	0.027	0.015	1.32995e-06	NA	NA	NA	NA	NA	NA	NA
dd_Smed_v6_5861_0_1	1.5599e-25	0.30548	0.061	0.031	4.14326e-21	protein phosphatase 1, regulatory subunit 16B (PPP1R16B)	uc002xje.3	5e-73	Human	Epidermal; Phyarnx; Phyarnx	11; 27; 37	0.323337401; 0.624399401; 0.535153619
dd_Smed_v6_16876_0_1	1.76653e-16	0.305473	0.046	0.025	4.69209e-12	dynein, light chain, LC8-type 2 (DYNLL2)	uc010wnn.1	1e-07	Human	NA	NA	NA
dd_Smed_v6_21049_0_1	6.01816e-09	0.30537	0.03	0.018	0.000159848	NA	NA	NA	NA	Neural; Neural	9; 34	1.903052445; 1.342786358
dd_Smed_v6_10601_0_1	1.08356e-20	0.305269	0.052	0.027	2.87805e-16	MICAL-like 2 (MICALL2)	uc003skj.4	2e-36	Human	NA	NA	NA
dd_Smed_v6_33874_0_1	1.48754e-08	0.305207	0.02	0.011	0.000395106	NA	NA	NA	NA	NA	NA	NA
dd_Smed_v6_15106_0_1	2.75166e-11	0.305189	0.035	0.02	7.30869e-07	RAS-like, estrogen-regulated, growth inhibitor (RERG)	uc001rct.3	3e-15	Human	Muscle; Muscle	13; 14	0.411891966; 0.439045881
dd_Smed_v6_2690_0_1	2.37617e-15	0.305059	0.045	0.025	6.31134e-11	phospholipase B1 (PLB1)	uc002rmc.3	5e-66	Human	Intestine	30	1.1931
dd_Smed_v6_13600_0_1	1.36632e-25	0.304996	0.092	0.053	3.62908e-21	tubulin tyrosine ligase-like family, member 7 (TTLL7)	uc001djc.3	1e-121	Human	Neural; Neural; Neural; Neural; Phyarnx; Neural	9; 18; 20; 21; 27; 33	0.491607919; 0.263041716; 0.543031355; 0.325952268; 0.788487119; 0.620835255
dd_Smed_v6_12614_0_1	4.70349e-37	0.304889	0.12	0.067	1.24929e-32	NA	NA	NA	NA	Epidermal	2	0.314627
dd_Smed_v6_25466_0_1	1.31644e-12	0.304814	0.045	0.027	3.49658e-08	GCR062 (gcr062)	KX018873.1	0	Smed	NA	NA	NA
dd_Smed_v6_19190_0_1	1.173e-14	0.304765	0.034	0.017	3.1156e-10	NA	NA	NA	NA	NA	NA	NA
dd_Smed_v6_15583_0_1	5.85499e-07	0.304653	0.022	0.013	0.0155514	NA	NA	NA	NA	NA	NA	NA
dd_Smed_v6_10331_0_1	2.4263e-13	0.304608	0.046	0.027	6.44449e-09	NA	NA	NA	NA	NA	NA	NA
dd_Smed_v6_27074_0_1	2.69589e-12	0.304456	0.036	0.02	7.16056e-08	regulator of G-protein signaling 17 (RGS17)	uc003qpm.3	5e-23	Human	NA	NA	NA
dd_Smed_v6_23702_0_1	2.44314e-10	0.304437	0.021	0.01	6.48922e-06	NA	NA	NA	NA	Neural; Neural	32; 36	0.438222277; 0.63522309
dd_Smed_v6_7313_0_1	2.01562e-11	0.30441	0.037	0.022	5.35369e-07	NA	NA	NA	NA	Intestine; Neural	30; 36	0.395204784; 0.643538833
dd_Smed_v6_2147_0_1	2.2147e-12	0.304289	0.064	0.041	5.88247e-08	NA	NA	NA	NA	Epidermal; Epidermal	11; 24	2.835960779; 0.339592627
dd_Smed_v6_5001_0_1	4.48429e-17	0.304211	0.057	0.033	1.19107e-12	NA	NA	NA	NA	Neural; Epidermal	18; 24	0.369332962; 0.557101478
dd_Smed_v6_8994_0_1	5.49593e-29	0.304018	0.1	0.057	1.45977e-24	ligand of numb-protein X 2 (LNX2)	uc001urm.1	1e-55	Human	Cathepsin; Muscle	10; 13	0.2916819; 0.377382545
dd_Smed_v6_43368_0_1	9.00214e-08	0.303972	0.023	0.013	0.00239106	piggyBac transposable element derived 4 (PGBD4)	uc001zho.3	1e-12	Human	NA	NA	NA
dd_Smed_v6_17148_0_1	2.482e-14	0.303703	0.025	0.012	6.59244e-10	NA	NA	NA	NA	NA	NA	NA
dd_Smed_v6_8925_0_1	4.14961e-11	0.303584	0.05	0.031	1.10218e-06	NA	NA	NA	NA	Muscle; Muscle; Cathepsin; Protonephridia; Neural; Cathepsin	13; 14; 28; 29; 33; 41	0.407842437; 0.46862145; 0.543209531; 0.819290605; 0.705187101; 0.79424911
dd_Smed_v6_7374_0_1	4.17418e-24	0.30349	0.096	0.057	1.10871e-19	discs, large homolog 2 (Drosophila) (DLG2)	uc010rsw.1	1e-83	Human	Neural; Neural; Neural; Neural; Neural	9; 18; 20; 21; 33	0.49908074; 0.287091761; 0.728983029; 0.555415298; 0.588939233
dd_Smed_v6_6202_0_1	1.03243e-38	0.303435	0.185	0.114	2.74224e-34	spectrin, beta, non-erythrocytic 1 (SPTBN1)	uc002rxu.3	0	Human	Neural; Parapharyngeal; Neural; Neural; Neural; Neural; Neural; Parapharyngeal	9; 12; 18; 20; 21; 23; 33; 38	0.813294615; 0.478252956; 0.71547241; 1.241771449; 0.634003015; 0.855296669; 1.547174614; 1.252142861
dd_Smed_v6_10504_0_1	4.92398e-45	0.30343	0.162	0.093	1.30786e-40	NA	NA	NA	NA	NA	NA	NA
dd_Smed_v6_21866_0_1	3.0316e-09	0.303407	0.019	0.009	8.05224e-05	24-dehydrocholesterol reductase (DHCR24)	uc001cyc.1	4e-123	Human	NA	NA	NA
dd_Smed_v6_12080_0_1	7.17657e-20	0.303186	0.069	0.04	1.90617e-15	NA	NA	NA	NA	Neural; Neural; Phyarnx; Neural	20; 23; 27; 33	0.340369162; 0.614581258; 0.310024618; 0.927047182
dd_Smed_v6_12214_0_1	3.08477e-29	0.30308	0.118	0.07	8.19347e-25	NA	NA	NA	NA	Neural; Neural; Neural; Neural; Neural; Epidermal; Phyarnx; Protonephridia; Neural	9; 18; 20; 21; 23; 24; 27; 29; 33	0.751594197; 0.526475915; 0.916242732; 0.718153175; 0.538666604; 0.326213572; 0.873651483; 0.769354539; 0.878054368
dd_Smed_v6_17495_0_1	5.81972e-12	0.302923	0.027	0.014	1.54578e-07	NA	NA	NA	NA	NA	NA	NA
dd_Smed_v6_9909_0_1	2.5151e-16	0.302876	0.031	0.015	6.68035e-12	NA	NA	NA	NA	NA	NA	NA
dd_Smed_v6_15956_0_1	5.56966e-11	0.302866	0.027	0.015	1.47936e-06	NA	uc002vsy.1	2e-16	Human	NA	NA	NA
dd_Smed_v6_12211_0_1	6.70615e-16	0.302857	0.049	0.027	1.78122e-11	NA	NA	NA	NA	Neural; Neural	9; 21	0.336818104; 0.275730282
dd_Smed_v6_15054_0_1	1.87295e-24	0.302798	0.064	0.033	4.97473e-20	GTF2I repeat domain containing 2 (GTF2IRD2)	uc003ubd.1	3e-07	Human	NA	NA	NA
dd_Smed_v6_10305_0_1	1.36396e-14	0.302738	0.058	0.035	3.6228e-10	NA	NA	NA	NA	Neural; Neural; Neural	8; 9; 21	0.71753848; 0.906679698; 0.469053058
dd_Smed_v6_3599_0_1	6.58715e-23	0.302649	0.07	0.039	1.74961e-18	phosphatidylinositol-4,5-bisphosphate 3-kinase, catalytic subunit delta (PIK3CD)	uc021ogb.1	3e-122	Human	Cathepsin; Cathepsin; Cathepsin; Protonephridia; Cathepsin	10; 17; 39; 40; 41	0.268927357; 0.77147244; 0.8156726; 0.572444746; 0.720385967
dd_Smed_v6_28622_0_1	2.09687e-11	0.302634	0.028	0.015	5.5695e-07	NA	NA	NA	NA	Protonephridia	29	0.504318
dd_Smed_v6_10248_0_1	5.888e-23	0.302622	0.088	0.052	1.56391e-18	NA	uc001rgt.1	4e-16	Human	Neural; Neural; Neural; Epidermal; Phyarnx; Neural	18; 20; 23; 24; 27; 33	0.469099368; 0.989747303; 0.7287277; 0.710011986; 1.209661745; 1.014866997
dd_Smed_v6_5368_1_1	1.25073e-13	0.302512	0.046	0.026	3.32205e-09	UDP-N-acetyl-alpha-D-galactosamine:polypeptide N-acetylgalactosaminyltransferase 1 (GalNAc-T1) (GALNT1)	uc002kzb.3	0	Human	NA	NA	NA
dd_Smed_v6_9429_0_1	1.8069e-10	0.302438	0.037	0.022	4.7993e-06	NA	NA	NA	NA	Parapharyngeal; Parapharyngeal	12; 38	0.434337841; 0.410249865
dd_Smed_v6_11375_0_1	1.79359e-14	0.302423	0.051	0.03	4.76397e-10	CD9 molecule (CD9)	uc010seu.2	1e-08	Human	Cathepsin; Cathepsin	10; 28	0.497587113; 1.57695064
dd_Smed_v6_8449_0_1	2.02372e-27	0.302417	0.15	0.095	5.37521e-23	mitogen-activated protein kinase kinase kinase 11 (MAP3K11)	uc010rol.2	9e-34	Human	Neural; Neural	8; 9	0.306763973; 0.281751242
dd_Smed_v6_16904_0_1	1.22831e-23	0.302334	0.063	0.033	3.26252e-19	NA	NA	NA	NA	Phyarnx	27	0.351902
dd_Smed_v6_15070_0_1	3.49789e-13	0.302202	0.039	0.022	9.29076e-09	NA	NA	NA	NA	NA	NA	NA
dd_Smed_v6_6994_0_1	7.15934e-43	0.302071	0.164	0.095	1.90159e-38	slc15a-1 (slc15a-1)	KT163537.1	0	Smed	Neural; Neural; Neural; Neural; Neural; Cathepsin	8; 9; 20; 21; 23; 28	0.893633486; 0.755561659; 0.490297422; 0.397470475; 0.380922433; 0.572112828
dd_Smed_v6_43252_0_1	2.25715e-07	0.301952	0.017	0.009	0.00599521	NA	NA	NA	NA	NA	NA	NA
dd_Smed_v6_15335_0_1	9.37286e-14	0.301938	0.039	0.021	2.48953e-09	NPYR-7 (npyr-7)	KX018981.1	0	Smed	NA	NA	NA
dd_Smed_v6_20666_0_1	5.36915e-12	0.301926	0.031	0.017	1.4261e-07	NA	NA	NA	NA	NA	NA	NA
dd_Smed_v6_3691_0_1	1.7533e-38	0.301638	0.11	0.059	4.65693e-34	golgi glycoprotein 1 (GLG1)	uc002fcy.4	3e-137	Human	Epidermal; Protonephridia	24; 40	0.335497591; 0.810347519
dd_Smed_v6_7391_0_1	5.1048e-20	0.301609	0.056	0.03	1.35589e-15	NA	NA	NA	NA	Cathepsin	17	0.327011
dd_Smed_v6_15097_0_1	1.32224e-06	0.301401	0.025	0.016	0.0351201	NA	uc002use.2	3e-147	Human	NA	NA	NA
dd_Smed_v6_5129_0_1	2.7599e-34	0.30138	0.085	0.044	7.33057e-30	NA	NA	NA	NA	Epidermal; Epidermal; Epidermal; Phyarnx; Epidermal; Phyarnx	2; 11; 24; 27; 35; 37	0.357592743; 0.458935663; 0.706051998; 0.620478738; 0.327901692; 0.677160483
dd_Smed_v6_8595_0_1	1.1815e-40	0.301266	0.149	0.086	3.13819e-36	phosphodiesterase 11A (PDE11A)	uc002ulq.3	0	Human	Neural; Neural; Neural; Neural; Phyarnx; Protonephridia; Protonephridia	8; 9; 20; 21; 27; 29; 40	0.272954293; 0.488642118; 0.401488913; 0.439623464; 0.843872997; 0.624108135; 0.911027308
dd_Smed_v6_9417_0_1	8.45e-08	0.301236	0.031	0.019	0.0022444	NA	NA	NA	NA	Protonephridia; Protonephridia	26; 29	0.693531121; 2.009438027
dd_Smed_v6_16039_0_1	2.40601e-19	0.301129	0.052	0.028	6.39062e-15	NA	NA	NA	NA	NA	NA	NA
dd_Smed_v6_3278_0_1	7.02987e-20	0.301117	0.09	0.056	1.8672e-15	X1.A.C4.1	KF730683.1	0	Smed	Epidermal; Epidermal; Epidermal; Epidermal	2; 11; 24; 35	0.250904055; 1.46307636; 0.51200964; 0.524946336
dd_Smed_v6_13199_0_1	1.63651e-08	0.301097	0.027	0.016	0.000434673	zinc finger, CCHC domain containing 6 (ZCCHC6)	uc004aoq.3	5e-28	Human	Parapharyngeal	38	0.364215
dd_Smed_v6_12845_0_1	2.47825e-10	0.300998	0.027	0.015	6.58249e-06	NA	NA	NA	NA	NA	NA	NA
dd_Smed_v6_48794_0_1	9.08413e-08	0.30078	0.016	0.008	0.00241284	GCR101 (gcr101)	KX018904.1	0	Smed	NA	NA	NA
dd_Smed_v6_17320_0_1	2.07353e-12	0.300715	0.027	0.014	5.5075e-08	NA	NA	NA	NA	NA	NA	NA
dd_Smed_v6_13953_0_1	1.17198e-13	0.300657	0.046	0.026	3.1129e-09	MpV17 mitochondrial inner membrane protein (MPV17)	uc002rjs.3	1e-31	Human	NA	NA	NA
dd_Smed_v6_15630_0_1	3.36035e-16	0.300612	0.041	0.021	8.92543e-12	NA	NA	NA	NA	Protonephridia	29	0.750463
dd_Smed_v6_34029_0_1	2.29495e-07	0.300465	0.018	0.01	0.00609561	NA	NA	NA	NA	NA	NA	NA
dd_Smed_v6_1473_0_1	7.45687e-22	0.300176	0.075	0.043	1.98062e-17	NA	NA	NA	NA	Cathepsin; Epidermal; Intestine	10; 11; 30	1.744144749; 0.461604537; 0.620224312
dd_Smed_v6_1009_1_1	1.60613e-10	0.29998	0.03	0.017	4.26603e-06	slc24a-5 (slc24a-5)	KT163615.1	0	Smed	Cathepsin; Cathepsin; Intestine	10; 28; 30	0.395870323; 0.345039626; 0.783923116
dd_Smed_v6_22085_0_1	7.94734e-16	0.299967	0.044	0.024	2.11089e-11	DnaJ (Hsp40) homolog, subfamily B, member 12 (DNAJB12)	uc010qjv.1	3e-08	Human	NA	NA	NA
dd_Smed_v6_22533_0_1	5.46823e-19	0.299899	0.048	0.025	1.45242e-14	NA	NA	NA	NA	NA	NA	NA
dd_Smed_v6_12936_0_1	8.60422e-31	0.299897	0.107	0.061	2.28537e-26	ankyrin repeat domain 50 (ANKRD50)	uc010inw.3	0	Human	Neural	9	0.408058
dd_Smed_v6_17863_0_1	1.71347e-10	0.299847	0.037	0.022	4.55114e-06	NA	NA	NA	NA	NA	NA	NA
dd_Smed_v6_19246_0_1	3.20741e-12	0.299757	0.033	0.018	8.51921e-08	GCR053 (gcr053)	KX018867.1	0	Smed	NA	NA	NA
dd_Smed_v6_67858_0_1	2.52861e-08	0.299631	0.01	0.004	0.000671625	NA	NA	NA	NA	NA	NA	NA
dd_Smed_v6_16730_0_1	4.62992e-14	0.299606	0.037	0.02	1.22975e-09	NA	NA	NA	NA	NA	NA	NA
dd_Smed_v6_10421_0_1	8.04433e-18	0.299545	0.064	0.037	2.13665e-13	NA	NA	NA	NA	Neural; Neural; Neural; Neural; Neural	8; 9; 18; 21; 23	0.65429179; 0.654104094; 0.271179878; 0.5777229; 0.463036452
dd_Smed_v6_9424_0_1	5.42855e-22	0.299521	0.072	0.04	1.44188e-17	thymine-DNA glycosylase (TDG)	uc001tkg.3	3e-59	Human	NA	NA	NA
dd_Smed_v6_13435_0_1	1.04623e-11	0.299497	0.032	0.018	2.7789e-07	NA	NA	NA	NA	Neural	21	0.303953
dd_Smed_v6_125_0_1	9.8522e-35	0.299409	0.352	0.259	2.61684e-30	NA	NA	NA	NA	Epidermal; Epidermal; Epidermal; Phyarnx; Phyarnx; Epidermal; Phyarnx	2; 11; 24; 25; 27; 35; 37	0.931686833; 1.985475505; 2.945020176; 0.849021935; 1.780587936; 1.748622081; 2.215307425
dd_Smed_v6_14973_0_1	8.17771e-21	0.29939	0.076	0.044	2.17208e-16	NA	NA	NA	NA	Neural	33	0.719116
dd_Smed_v6_7619_0_1	1.61445e-26	0.299303	0.105	0.062	4.28814e-22	natriuretic peptide receptor A/guanylate cyclase A (atrionatriuretic peptide receptor A) (NPR1)	uc001fcs.4	0	Human	Neural; Neural; Neural; Neural; Neural; Neural; Epidermal; Protonephridia	8; 9; 18; 20; 21; 23; 35; 40	0.600470546; 0.283255101; 0.865703368; 0.431198841; 0.3840026; 0.480113893; 0.500033498; 1.07210215
dd_Smed_v6_3860_0_1	1.58936e-06	0.299167	0.013	0.006	0.0422149	NA	NA	NA	NA	NA	NA	NA
dd_Smed_v6_12692_0_1	3.30933e-37	0.299166	0.102	0.054	8.7899e-33	metallophosphoesterase 1 (MPPE1)	uc002kqf.3	1e-103	Human	NA	NA	NA
dd_Smed_v6_11358_0_1	1.14502e-12	0.299162	0.027	0.014	3.04129e-08	serine/threonine/tyrosine interacting-like 1 (STYXL1)	uc003uem.3	5e-77	Human	Phyarnx	27	0.289007
dd_Smed_v6_7065_0_1	7.14293e-32	0.299145	0.104	0.058	1.89723e-27	EF-hand calcium binding domain 6 (EFCAB6)	uc010gzi.2	5e-57	Human	Neural; Neural; Neural; Epidermal; Phyarnx; Protonephridia; Neural	18; 20; 23; 24; 27; 29; 33	0.29585689; 0.594068502; 0.61906168; 0.565161894; 0.853089024; 0.719629394; 0.93860663
dd_Smed_v6_13001_0_1	2.44661e-16	0.299051	0.053	0.03	6.49844e-12	DDHD domain containing 1 (DDHD1)	uc001xah.3	1e-60	Human	Epidermal	11	0.507815
dd_Smed_v6_14797_0_1	7.21752e-21	0.298956	0.055	0.029	1.91705e-16	NA	NA	NA	NA	Phyarnx; Phyarnx	27; 37	0.529477987; 0.380676927
dd_Smed_v6_12522_0_1	5.02404e-18	0.298903	0.072	0.043	1.33443e-13	TAR DNA binding protein (TARDBP)	uc001art.3	1e-31	Human	Phyarnx; Phyarnx; Protonephridia	25; 27; 40	0.301623856; 0.484088561; 0.635248281
dd_Smed_v6_2369_0_1	9.24714e-08	0.298493	0.055	0.039	0.00245613	NA	NA	NA	NA	Cathepsin; Cathepsin; Cathepsin; Intestine	10; 15; 17; 30	1.185593949; 1.362502747; 2.123400749; 0.352466098
dd_Smed_v6_33097_0_1	1.1475e-10	0.298471	0.044	0.027	3.04786e-06	guanylate cyclase 2F, retinal (GUCY2F)	uc022cch.1	3e-132	Human	NA	NA	NA
dd_Smed_v6_13892_0_1	5.25155e-18	0.298463	0.045	0.024	1.39487e-13	slc7a-5 (slc7a-5)	KT163499.1	0	Smed	NA	NA	NA
dd_Smed_v6_13098_0_1	6.13193e-34	0.298355	0.12	0.068	1.6287e-29	NA	NA	NA	NA	Neural; Neural	9; 20	0.327721104; 0.326696469
dd_Smed_v6_351_0_1	7.62824e-13	0.298179	0.079	0.052	2.02614e-08	protease, serine, 12 (neurotrypsin, motopsin) (PRSS12)	uc003ica.2	2e-33	Human	Epidermal; Epidermal	24; 35	3.134150991; 0.939226642
dd_Smed_v6_16395_0_1	2.60218e-14	0.298053	0.026	0.012	6.91165e-10	NA	NA	NA	NA	NA	NA	NA
dd_Smed_v6_13891_0_1	1.9304e-14	0.298038	0.037	0.02	5.12734e-10	alkB, alkylation repair homolog 8 (E. coli) (ALKBH8)	uc009yxp.3	7e-119	Human	NA	NA	NA
dd_Smed_v6_18554_0_1	2.67419e-14	0.298034	0.034	0.018	7.10292e-10	slc35f-3 (slc35f-3)	KT163703.1	0	Smed	Neural; Neural	9; 21	0.369561703; 0.429891288
dd_Smed_v6_23878_1_1	1.07927e-10	0.297917	0.026	0.014	2.86665e-06	NA	NA	NA	NA	NA	NA	NA
dd_Smed_v6_22233_0_1	6.07795e-08	0.297824	0.019	0.01	0.00161437	NA	NA	NA	NA	NA	NA	NA
dd_Smed_v6_13475_0_1	3.60539e-15	0.297803	0.038	0.02	9.57627e-11	NA	NA	NA	NA	Muscle; Parapharyngeal	13; 38	0.535569886; 0.816907103
dd_Smed_v6_6979_0_1	4.99829e-16	0.29762	0.047	0.026	1.3276e-11	NA	NA	NA	NA	Epidermal; Phyarnx	24; 27	0.334999576; 0.634522103
dd_Smed_v6_15637_0_1	7.81769e-20	0.297565	0.06	0.033	2.07646e-15	transmembrane protein 26 (TMEM26)	uc001jlo.2	1e-17	Human	Neural; Neural	18; 32	0.576421361; 0.443711597
dd_Smed_v6_8321_0_1	4.65808e-16	0.297529	0.05	0.028	1.23723e-11	synaptogyrin 2 (SYNGR2)	uc002juu.1	4e-14	Human	Protonephridia	40	0.471871
dd_Smed_v6_3338_0_1	2.85825e-18	0.297506	0.053	0.029	7.5918e-14	acid phosphatase 2, lysosomal (ACP2)	uc001nei.3	2e-60	Human	Cathepsin; Cathepsin; Cathepsin; Cathepsin; Intestine	10; 15; 17; 28; 30	0.646615291; 0.666515039; 0.959755545; 0.428140874; 1.191498657
dd_Smed_v6_13105_0_1	5.0588e-20	0.29738	0.055	0.03	1.34367e-15	INMT-FAM188B readthrough (NMD candidate) (INMT-FAM188B)	uc010kwe.3	1e-36	Human	Neural; Epidermal; Phyarnx; Neural; Cathepsin	20; 24; 27; 33; 39	0.492163459; 0.485818511; 0.598301565; 0.682827406; 0.621461882
dd_Smed_v6_9074_0_1	4.96658e-35	0.297378	0.082	0.041	1.31917e-30	telomerase-associated protein 1 (TEP1)	uc010ahk.3	3e-30	Human	Epidermal; Neural; Neural	11; 20; 21	0.435768806; 0.317069743; 0.391215396
dd_Smed_v6_62956_0_1	8.32911e-07	0.297348	0.014	0.007	0.0221229	NA	NA	NA	NA	NA	NA	NA
dd_Smed_v6_16252_0_1	1.42035e-06	0.297309	0.012	0.006	0.037726	NA	NA	NA	NA	NA	NA	NA
dd_Smed_v6_8385_0_1	4.99647e-11	0.297235	0.025	0.013	1.32711e-06	NA	NA	NA	NA	Cathepsin; Intestine; Protonephridia	17; 30; 40	0.374334778; 0.489718294; 0.762184943
dd_Smed_v6_6256_0_1	1.73725e-27	0.297168	0.07	0.036	4.61431e-23	catenin (cadherin-associated protein), delta 2 (CTNND2)	uc011cmz.1	8e-56	Human	Epidermal; Phyarnx; Intestine; Phyarnx; Protonephridia	24; 27; 30; 37; 40	0.253117608; 0.707318001; 0.555226832; 0.835259064; 0.84350944
dd_Smed_v6_7748_0_1	5.09554e-09	0.297157	0.034	0.021	0.000135343	NA	NA	NA	NA	Intestine	30	0.254865
dd_Smed_v6_13962_0_1	6.69176e-20	0.297152	0.065	0.037	1.7774e-15	GCR010 (gcr010)	KX018831.1	0	Smed	Neural; Neural	18; 20	0.394274628; 0.392088466
dd_Smed_v6_16321_0_1	1.74435e-09	0.296985	0.022	0.011	4.63318e-05	NA	NA	NA	NA	NA	NA	NA
dd_Smed_v6_12432_0_1	3.32506e-22	0.296939	0.065	0.036	8.8317e-18	discoidin domain receptor tyrosine kinase 2 (DDR2)	uc001gcg.3	3e-34	Human	NA	NA	NA
dd_Smed_v6_19431_0_1	8.58686e-09	0.296937	0.021	0.011	0.000228076	NA	NA	NA	NA	NA	NA	NA
dd_Smed_v6_15003_0_1	1.10006e-10	0.296924	0.023	0.011	2.92186e-06	NA	NA	NA	NA	Phyarnx	27	0.686607
dd_Smed_v6_40806_0_1	7.89789e-11	0.296662	0.026	0.014	2.09776e-06	NA	NA	NA	NA	NA	NA	NA
dd_Smed_v6_20112_0_1	6.16487e-07	0.296577	0.016	0.008	0.0163745	NA	NA	NA	NA	NA	NA	NA
dd_Smed_v6_10930_0_1	1.44632e-12	0.296482	0.045	0.027	3.84158e-08	NA	NA	NA	NA	NA	NA	NA
dd_Smed_v6_17286_0_1	7.53393e-17	0.296455	0.033	0.016	2.00109e-12	NA	NA	NA	NA	NA	NA	NA
dd_Smed_v6_13610_0_1	1.41524e-24	0.29643	0.085	0.048	3.75903e-20	NA	NA	NA	NA	Muscle; Muscle; Parapharyngeal	13; 14; 38	0.78732364; 1.324262382; 0.258685227
dd_Smed_v6_10972_0_1	3.7418e-44	0.296418	0.127	0.068	9.9386e-40	von Willebrand factor A domain containing 3A (VWA3A)	uc010vbq.2	0	Human	Neural; Neural; Neural; Phyarnx	9; 20; 21; 27	0.531648089; 0.699624963; 0.699411061; 1.070779109
dd_Smed_v6_2132_0_1	1.9329e-36	0.296299	0.107	0.058	5.13397e-32	NA	NA	NA	NA	Neural; Neural; Epidermal; Intestine; Phyarnx; Protonephridia	20; 21; 24; 30; 37; 40	0.351776849; 0.288038847; 0.42912218; 0.311185129; 0.761923828; 0.695045119
dd_Smed_v6_15437_0_1	1.56357e-24	0.296286	0.092	0.054	4.153e-20	regulating synaptic membrane exocytosis 2 (RIMS2)	uc003yls.3	3e-51	Human	Neural; Neural; Neural; Neural; Neural; Neural	8; 9; 20; 21; 23; 33	0.530934584; 0.530447567; 0.41382427; 0.536581333; 0.68124; 0.782800045
dd_Smed_v6_1684_0_1	3.85177e-39	0.296277	0.421	0.307	1.02307e-34	spectrin, beta, non-erythrocytic 1 (SPTBN1)	uc002rxu.3	0	Human	Neural; Neural; Parapharyngeal; Muscle; Muscle; Neural; Neural; Neural; Neural; Neural; Neural; Neural; Neural; Parapharyngeal	8; 9; 12; 13; 14; 18; 20; 21; 23; 32; 33; 34; 36; 38	1.357468605; 1.534137754; 0.350038584; 0.359646598; 0.263438644; 0.78129016; 1.237713974; 1.000575025; 0.997492558; 0.699952337; 1.131519656; 0.619149293; 1.166090794; 0.425766479
dd_Smed_v6_35260_0_1	1.93581e-12	0.296132	0.033	0.018	5.14172e-08	NA	NA	NA	NA	NA	NA	NA
dd_Smed_v6_36733_0_1	9.18543e-07	0.296117	0.015	0.008	0.0243974	NA	NA	NA	NA	NA	NA	NA
dd_Smed_v6_4124_0_1	5.33109e-40	0.296111	0.135	0.076	1.41599e-35	ATP-binding cassette, sub-family B (MDR/TAP), member 1 (ABCB1)	uc003uiz.2	0	Human	Neural; Neural; Neural; Neural; Epidermal; Phyarnx; Neural; Parapharyngeal	9; 20; 21; 23; 24; 27; 33; 38	0.29833539; 0.909844055; 0.59558589; 0.53757983; 0.903060386; 0.386280309; 0.955531596; 0.681976045
dd_Smed_v6_52554_0_1	5.53581e-12	0.296008	0.028	0.015	1.47037e-07	NA	NA	NA	NA	NA	NA	NA
dd_Smed_v6_12410_0_1	3.49914e-49	0.295912	0.278	0.179	9.29407e-45	clone SMED_07471_V2 early growth response-3	JX010481.1	1e-145	Smed	Epidermal; Cathepsin; Epidermal; Muscle; Cathepsin; Cathepsin; Phyarnx; Cathepsin; Cathepsin; Neural; Phyarnx; Cathepsin; Cathepsin	2; 10; 11; 13; 15; 17; 27; 28; 31; 33; 37; 39; 41	0.576577706; 0.814375517; 0.515419963; 0.423672836; 0.840325782; 1.295484138; 0.458380976; 0.990955818; 0.630669866; 0.487946959; 0.781825523; 0.737335309; 0.868812204
dd_Smed_v6_32066_0_1	4.06289e-10	0.295851	0.021	0.011	1.07915e-05	NA	NA	NA	NA	Phyarnx	27	0.414492
dd_Smed_v6_28356_0_1	4.86968e-09	0.295702	0.031	0.018	0.000129344	NA	NA	NA	NA	NA	NA	NA
dd_Smed_v6_25279_0_1	8.80599e-10	0.295649	0.02	0.01	2.33896e-05	synaptotagmin XV (SYT15)a	uc001jeb.3	6e-26	Human	NA	NA	NA
dd_Smed_v6_15029_0_1	2.43268e-14	0.295432	0.034	0.017	6.46144e-10	NA	NA	NA	NA	NA	NA	NA
dd_Smed_v6_9342_0_1	1.09709e-17	0.295365	0.078	0.047	2.91398e-13	SCO-spondin homolog (Bos taurus) (SSPO)	uc010lpk.3	5e-122	Human	NA	NA	NA
dd_Smed_v6_11238_0_1	2.4669e-20	0.295358	0.057	0.031	6.55233e-16	cytochrome P450, family 2, subfamily B, polypeptide 6 (CYP2B6)	uc002opr.1	2e-61	Human	Epidermal	11	0.396136
dd_Smed_v6_9117_0_1	1.63438e-18	0.2953	0.041	0.02	4.34109e-14	A kinase (PRKA) anchor protein 14 (AKAP14)	uc004ese.3	9e-16	Human	Phyarnx	27	0.433425
dd_Smed_v6_23630_0_1	5.64204e-07	0.295127	0.018	0.01	0.0149858	NA	NA	NA	NA	NA	NA	NA
dd_Smed_v6_5391_0_1	4.24531e-08	0.295095	0.024	0.014	0.0011276	NA	NA	NA	NA	Epidermal	11	0.965577
dd_Smed_v6_33112_0_1	2.64275e-09	0.295085	0.026	0.015	7.01941e-05	NA	NA	NA	NA	NA	NA	NA
dd_Smed_v6_13336_0_1	1.57326e-13	0.295041	0.032	0.017	4.17874e-09	NA	NA	NA	NA	NA	NA	NA
dd_Smed_v6_6457_0_1	3.15267e-11	0.294952	0.065	0.043	8.37382e-07	fukutin (FKTN)	uc010mtm.3	7e-07	Human	Cathepsin; Cathepsin; Cathepsin; Protonephridia; Cathepsin; Protonephridia; Cathepsin	10; 15; 17; 26; 28; 29; 31	0.695767963; 0.348993075; 0.984760982; 0.444549406; 0.277979446; 1.527480533; 0.642107682
dd_Smed_v6_12952_0_1	4.80993e-18	0.294897	0.05	0.027	1.27757e-13	NA	NA	NA	NA	Parapharyngeal; Neural; Parapharyngeal	12; 20; 38	0.406602453; 0.55426964; 0.601217241
dd_Smed_v6_8902_0_1	4.7054e-26	0.294869	0.101	0.059	1.2498e-21	musashi RNA-binding protein 2 (MSI2)	uc002iuz.1	6e-68	Human	Neural; Neural; Muscle; Neural; Neural; Neural; Phyarnx	8; 9; 13; 18; 20; 21; 27	0.345893937; 0.413157205; 0.376690858; 0.507563286; 0.278171611; 0.745703708; 0.726665857
dd_Smed_v6_14212_0_1	6.37851e-12	0.294867	0.029	0.015	1.6942e-07	glycogen synthase kinase 3 alpha (GSK3A)	uc002ota.1	6e-37	Human	Epidermal	11	0.312585
dd_Smed_v6_10200_0_1	1.73105e-17	0.294863	0.038	0.019	4.59785e-13	malate dehydrogenase 1B, NAD (soluble) (MDH1B)	uc010fui.3	6e-80	Human	Neural	20	0.329409
dd_Smed_v6_11187_0_1	2.34382e-33	0.294753	0.159	0.098	6.22543e-29	retinoic acid induced 14 (RAI14)	uc010iur.3	5e-21	Human	Neural; Neural; Neural; Neural; Neural; Epidermal; Phyarnx; Protonephridia; Neural	9; 18; 20; 21; 23; 24; 27; 29; 33	1.242358868; 0.714082574; 1.749492592; 1.064887517; 1.49848785; 0.628774485; 1.29582268; 0.882485067; 1.923687205
dd_Smed_v6_19035_0_1	1.35208e-27	0.294688	0.082	0.045	3.59126e-23	SET domain and mariner transposase fusion gene (SETMAR)5	uc003bpy.4	1e-65	Human	NA	NA	NA
dd_Smed_v6_10051_0_1	4.60165e-24	0.294636	0.082	0.047	1.22224e-19	LOC100499484-C9orf174 readthrough (LOC100499484-C9ORF174)	uc004axe.2	1e-09	Human	Protonephridia	29	0.552131
dd_Smed_v6_16850_0_1	3.3045e-67	0.294591	0.276	0.162	8.77708e-63	NA	NA	NA	NA	Neural; Neural; Muscle; Neural; Neural; Neural; Neural; Phyarnx; Protonephridia; Neural; Phyarnx; Cathepsin	8; 9; 13; 18; 20; 21; 23; 27; 29; 33; 37; 41	0.311386545; 0.896856166; 0.514786987; 0.408467465; 0.84688581; 0.419414001; 0.575222415; 0.759919422; 0.659221104; 1.106521478; 0.926559047; 0.803200815
dd_Smed_v6_14666_0_1	7.58393e-25	0.29458	0.072	0.039	2.01437e-20	glycine receptor, alpha 2 (GLRA2)	uc011mip.2	1e-61	Human	Neural; Neural; Cathepsin; Intestine; Neural	8; 21; 28; 30; 32	0.356849821; 0.368743877; 0.386530725; 0.647375319; 0.347666662
dd_Smed_v6_6429_0_1	7.19517e-19	0.294492	0.06	0.034	1.91111e-14	NA	NA	NA	NA	Epidermal; Neural; Epidermal; Phyarnx	11; 20; 24; 27	0.411102916; 1.042592078; 0.510003933; 0.420926743
dd_Smed_v6_19374_0_1	3.04625e-14	0.294459	0.036	0.019	8.09114e-10	NA	uc001gyr.4	9e-22	Human	Cathepsin; Protonephridia	39; 40	0.673887508; 0.903441032
dd_Smed_v6_30446_0_1	6.06542e-18	0.29429	0.03	0.014	1.61104e-13	phosphodiesterase 5A, cGMP-specific (PDE5A)	uc003idh.3	1e-09	Human	NA	NA	NA
dd_Smed_v6_10608_0_1	2.36465e-10	0.29428	0.024	0.012	6.28075e-06	NA	NA	NA	NA	Neural	20	0.383348
dd_Smed_v6_8536_0_1	2.26958e-08	0.294248	0.015	0.007	0.000602822	NA	NA	NA	NA	Epidermal; Phyarnx	24; 37	0.486765572; 0.469449036
dd_Smed_v6_21423_0_1	7.18743e-21	0.294203	0.039	0.018	1.90905e-16	NA	NA	NA	NA	NA	NA	NA
dd_Smed_v6_21165_0_1	3.18138e-08	0.294181	0.02	0.011	0.000845005	NA	NA	NA	NA	NA	NA	NA
dd_Smed_v6_15388_0_1	7.4616e-09	0.29416	0.023	0.013	0.000198188	NA	NA	NA	NA	NA	NA	NA
dd_Smed_v6_10892_0_1	3.69516e-20	0.29402	0.067	0.038	9.81471e-16	slc22a-1 (slc22a-1)	KT163599.1	0	Smed	Epidermal; Epidermal	2; 11	0.345905656; 0.400872
dd_Smed_v6_801_0_1	1.63884e-18	0.293917	0.112	0.073	4.35291e-14	calumenin (CALU)	uc022ald.1	7e-52	Human	Parapharyngeal	12	4.10322
dd_Smed_v6_13009_0_1	3.38291e-10	0.293854	0.038	0.023	8.98536e-06	forkhead box J3 (FOXJ3)	uc001chh.2	2e-16	Human	NA	NA	NA
dd_Smed_v6_5636_0_1	3.26843e-16	0.293664	0.056	0.032	8.68127e-12	regulatory factor X, 3 (influences HLA class II expression) (RFX3)	uc010mhd.3	7e-117	Human	Neural	20	0.25523
dd_Smed_v6_6650_0_1	3.11145e-22	0.293656	0.097	0.059	8.26434e-18	phosphatidylinositol binding clathrin assembly protein (PICALM)	uc001pbl.3	8e-105	Human	Neural; Neural; Neural; Neural; Neural; Neural	8; 9; 18; 20; 21; 23	0.828972804; 0.91754263; 0.679753879; 0.486139136; 0.769372426; 0.476736116
dd_Smed_v6_71832_0_1	8.11262e-08	0.29349	0.012	0.005	0.00215479	NA	NA	NA	NA	NA	NA	NA
dd_Smed_v6_30279_0_1	1.43798e-14	0.293456	0.036	0.019	3.81943e-10	NA	uc001mxd.1	9e-17	Human	NA	NA	NA
dd_Smed_v6_3993_0_1	2.82524e-23	0.293415	0.057	0.029	7.50413e-19	otoferlin (OTOF)	uc010yla.2	8e-158	Human	Epidermal	24	1.11603
dd_Smed_v6_67158_0_1	6.98312e-07	0.293397	0.012	0.006	0.0185479	NA	uc002pbd.3	2e-65	Human	NA	NA	NA
dd_Smed_v6_13188_0_1	4.33844e-24	0.293227	0.079	0.045	1.15233e-19	Kallmann syndrome 1 sequence (KAL1)	uc004csf.3	8e-22	Human	Muscle; Muscle; Phyarnx; Neural	13; 16; 25; 34	0.921204693; 0.603036632; 0.296817122; 0.758582225
dd_Smed_v6_57561_0_1	4.77504e-07	0.293064	0.014	0.007	0.012683	NA	NA	NA	NA	NA	NA	NA
dd_Smed_v6_18341_0_1	2.34324e-20	0.293056	0.054	0.029	6.22387e-16	v-raf murine sarcoma viral oncogene homolog B1 (BRAF)	uc003vwc.4	1e-39	Human	Neural; Neural; Neural; Neural	9; 20; 32; 33	0.405970873; 0.317706539; 0.518587206; 0.627172651
dd_Smed_v6_18923_0_1	2.48874e-08	0.293005	0.031	0.019	0.000661035	NA	NA	NA	NA	NA	NA	NA
dd_Smed_v6_26110_0_1	2.2046e-16	0.292967	0.044	0.023	5.85563e-12	NA	NA	NA	NA	NA	NA	NA
dd_Smed_v6_17008_0_1	2.41304e-14	0.292886	0.043	0.024	6.40927e-10	GCR320 (gcr320)	KX018958.1	0	Smed	Neural	9	0.650641
dd_Smed_v6_42506_0_1	9.16587e-11	0.29286	0.026	0.014	2.43455e-06	NA	NA	NA	NA	Phyarnx	27	1.51581
dd_Smed_v6_3403_0_1	1.24063e-23	0.292843	0.069	0.038	3.29523e-19	RAB3C, member RAS oncogene family (RAB3C)	uc003jrp.3	2e-108	Human	Parapharyngeal	38	0.447496
dd_Smed_v6_17981_0_1	8.19551e-28	0.292778	0.122	0.074	2.17681e-23	transient receptor potential cation channel, subfamily M, member 2 (TRPM2)	uc002zeu.1	6e-48	Human	Neural; Neural; Phyarnx	8; 9; 37	0.367562535; 0.719429784; 0.847752356
dd_Smed_v6_2189_0_1	2.05131e-29	0.292694	0.12	0.072	5.44847e-25	NA	NA	NA	NA	Epidermal; Epidermal; Epidermal; Protonephridia; Phyarnx; Protonephridia; Phyarnx; Protonephridia	2; 11; 24; 26; 27; 29; 37; 40	0.416718381; 0.255772765; 0.727516299; 1.156784759; 0.737811758; 2.225663981; 0.95328175; 1.313473331
dd_Smed_v6_11266_0_1	4.92117e-22	0.292598	0.07	0.039	1.30711e-17	leucine-rich repeats and immunoglobulin-like domains 2 (LRIG2)	uc009wgn.1	3e-20	Human	Neural; Neural	9; 21	0.399793208; 0.349507349
dd_Smed_v6_14705_0_1	1.63454e-08	0.29253	0.014	0.006	0.000434149	NA	NA	NA	NA	NA	NA	NA
dd_Smed_v6_28314_0_1	4.8122e-11	0.292495	0.039	0.023	1.27817e-06	NA	NA	NA	NA	NA	NA	NA
dd_Smed_v6_62297_0_1	2.11794e-09	0.292465	0.018	0.009	5.62546e-05	NA	NA	NA	NA	NA	NA	NA
dd_Smed_v6_49914_0_1	1.43869e-11	0.292385	0.029	0.015	3.82129e-07	NA	NA	NA	NA	NA	NA	NA
dd_Smed_v6_10794_0_1	7.73648e-29	0.292383	0.101	0.058	2.05489e-24	glycine receptor, alpha 2 (GLRA2)	uc011mip.2	5e-72	Human	Neural; Neural; Muscle; Muscle; Neural; Neural	8; 9; 13; 14; 18; 20	0.63126084; 0.798453469; 0.596726466; 0.327981236; 0.403489207; 0.527827005
dd_Smed_v6_4213_0_1	1.77516e-30	0.292363	0.094	0.052	4.71501e-26	NA	NA	NA	NA	Epidermal; Epidermal; Intestine; Epidermal; Phyarnx; Phyarnx; Phyarnx	2; 11; 19; 24; 25; 27; 37	0.439868389; 0.340313746; 0.364909714; 0.390774376; 0.334334035; 0.680810657; 0.67728267
dd_Smed_v6_19886_0_1	3.24357e-23	0.292163	0.063	0.033	8.61526e-19	glutamate receptor, ionotropic, N-methyl D-aspartate 2A (GRIN2A)	uc010uyn.2	8e-93	Human	NA	NA	NA
dd_Smed_v6_4214_0_1	1.72831e-16	0.29211	0.052	0.03	4.59056e-12	MPV17 mitochondrial membrane protein-like 2 (MPV17L2)	uc002nid.3	2e-17	Human	Epidermal; Epidermal	11; 24	1.19703368; 0.757756238
dd_Smed_v6_16497_0_1	3.001e-45	0.291966	0.134	0.072	7.97096e-41	NA	NA	NA	NA	NA	NA	NA
dd_Smed_v6_8877_0_1	6.14032e-24	0.291932	0.063	0.033	1.63093e-19	regulator of G-protein signaling 20 (RGS20)	uc010lyf.3	5e-55	Human	Neural; Neural; Cathepsin; Neural	8; 9; 17; 21	0.267460875; 0.3953327; 0.48165481; 0.333845143
dd_Smed_v6_10777_0_1	1.55477e-28	0.291786	0.1	0.057	4.12962e-24	NA	NA	NA	NA	Neural; Neural; Neural; Neural; Neural; Epidermal; Phyarnx; Protonephridia; Neural	9; 18; 20; 21; 23; 24; 27; 29; 33	0.367254478; 0.531705828; 1.051133764; 0.354326422; 0.852836095; 1.027291623; 0.853106577; 0.850051413; 0.992057357
dd_Smed_v6_14327_0_1	1.50298e-22	0.291697	0.072	0.04	3.99208e-18	NA	NA	NA	NA	Neural; Neural; Neural; Neural; Neural	9; 20; 21; 33; 34	0.341316225; 0.45703218; 0.287602156; 0.517827295; 0.459320044
dd_Smed_v6_4311_0_1	3.41123e-10	0.291455	0.048	0.031	9.06056e-06	NA	NA	NA	NA	Neural; Neural; Epidermal; Protonephridia	18; 20; 24; 29	0.422272463; 0.981755879; 0.507191722; 0.697893729
dd_Smed_v6_13130_0_1	9.001e-19	0.291347	0.078	0.047	2.39076e-14	chromosome 3 open reading frame 20 (C3orf20)	uc003bzb.1	5e-14	Human	Neural; Phyarnx; Neural	20; 27; 33	0.616609904; 0.799734649; 0.991835383
dd_Smed_v6_77086_0_1	5.67679e-08	0.291312	0.011	0.005	0.00150781	NA	NA	NA	NA	NA	NA	NA
dd_Smed_v6_17930_0_1	9.61286e-09	0.29131	0.029	0.017	0.000255327	NA	NA	NA	NA	NA	NA	NA
dd_Smed_v6_13749_0_1	1.76458e-21	0.291055	0.058	0.031	4.68691e-17	protein tyrosine phosphatase domain containing 1 (PTPDC1)	uc010mri.2	9e-65	Human	Neural	20	0.346724
dd_Smed_v6_25934_0_1	7.23367e-10	0.291046	0.027	0.015	1.92134e-05	NPYR-2 (npyr-2)	KX018977.1	0	Smed	NA	NA	NA
dd_Smed_v6_47917_0_1	1.32745e-10	0.291005	0.021	0.01	3.52584e-06	NA	NA	NA	NA	NA	NA	NA
dd_Smed_v6_45684_0_1	6.73972e-08	0.290849	0.02	0.011	0.00179014	NA	NA	NA	NA	NA	NA	NA
dd_Smed_v6_1625_0_1	9.73002e-28	0.290794	0.112	0.066	2.58439e-23	LIM domain and actin binding 1 (LIMA1)	uc001rwh.4	6e-13	Human	Epidermal; Cathepsin; Epidermal; Cathepsin; Epidermal; Intestine	2; 10; 11; 17; 24; 30	0.378237464; 0.776386682; 0.32406812; 0.419533561; 0.273467339; 0.478075027
dd_Smed_v6_39188_0_1	8.018e-09	0.290771	0.012	0.005	0.000212966	NA	NA	NA	NA	NA	NA	NA
dd_Smed_v6_20734_0_1	7.65288e-10	0.290663	0.019	0.009	2.03268e-05	NA	NA	NA	NA	NA	NA	NA
dd_Smed_v6_11081_0_1	2.79093e-29	0.290615	0.114	0.067	7.41299e-25	NA	NA	NA	NA	Neural; Cathepsin; Neural; Neural; Epidermal; Phyarnx	9; 10; 20; 21; 24; 27	0.435222902; 0.401112221; 0.65375841; 0.472347821; 0.456527085; 0.872442234
dd_Smed_v6_16590_0_1	1.32181e-24	0.290574	0.08	0.045	3.51087e-20	NA	NA	NA	NA	NA	NA	NA
dd_Smed_v6_8187_0_1	1.04465e-31	0.290438	0.151	0.094	2.7747e-27	glutamate receptor, ionotropic, N-methyl D-aspartate 1 (GRIN1)NR1-4	uc004cli.1	3e-178	Human	Neural; Neural; Muscle; Neural; Neural; Neural; Neural; Neural	8; 9; 13; 18; 20; 21; 23; 33	0.898909394; 0.69663904; 0.336364178; 0.387753408; 0.476212396; 0.446876641; 0.495737297; 0.716696777
dd_Smed_v6_1737_0_1	2.14241e-09	0.290353	0.059	0.04	5.69046e-05	NA	NA	NA	NA	Neural; Neural	8; 23	3.166514058; 0.84491046
dd_Smed_v6_10638_0_1	7.31028e-38	0.290329	0.139	0.08	1.94168e-33	IFT172-like protein	GQ337484.1	0	Smed	Neural; Neural; Neural; Neural; Neural; Phyarnx; Neural	9; 18; 20; 21; 23; 27; 33	0.689807424; 0.498704225; 1.027420806; 0.84807176; 0.51129297; 0.961736562; 0.549755532
dd_Smed_v6_16447_0_1	4.89876e-09	0.290323	0.023	0.012	0.000130116	NA	NA	NA	NA	NA	NA	NA
dd_Smed_v6_2584_0_1	2.07038e-25	0.290288	0.097	0.057	5.49913e-21	NA	NA	NA	NA	Phyarnx; Parapharyngeal	37; 38	0.424533535; 0.405119561
dd_Smed_v6_15424_0_1	2.21536e-09	0.290179	0.029	0.017	5.88422e-05	ADP-ribosylation factor-like 15 (ARL15)	uc003jpg.1	5e-17	Human	Phyarnx	27	0.384214
dd_Smed_v6_4351_0_1	1.42442e-13	0.290017	0.046	0.026	3.78341e-09	NA	NA	NA	NA	Cathepsin; Neural	10; 20	0.27618493; 0.477155068
dd_Smed_v6_17876_0_1	1.59176e-21	0.289947	0.052	0.026	4.22788e-17	NA	NA	NA	NA	NA	NA	NA
dd_Smed_v6_19942_0_1	8.97516e-12	0.289898	0.025	0.012	2.38389e-07	NA	NA	NA	NA	Phyarnx	25	0.41433
dd_Smed_v6_22752_0_1	4.55899e-09	0.289769	0.022	0.012	0.000121091	NA	NA	NA	NA	NA	NA	NA
dd_Smed_v6_7219_0_1	1.25032e-27	0.28967	0.122	0.074	3.32099e-23	NA	NA	NA	NA	Neural; Neural; Muscle; Neural; Neural; Neural; Neural; Neural	8; 9; 13; 18; 20; 21; 32; 36	1.157138812; 1.078260589; 0.41860998; 0.319084; 0.50586494; 0.529573114; 0.520031735; 0.598009843
dd_Smed_v6_16523_0_1	4.88153e-25	0.289665	0.109	0.067	1.29658e-20	cyclic nucleotide gated channel 1	KY024327.1	0	Smed	Neural; Neural; Neural; Neural; Neural; Neural	8; 9; 20; 21; 23; 33	0.765776777; 0.990640854; 0.933152899; 1.018882893; 0.833947949; 0.857687903
dd_Smed_v6_10765_0_1	1.15725e-26	0.28965	0.081	0.045	3.07376e-22	kinesin family member 17 (KIF17)	uc001bdp.4	2e-22	Human	Neural; Neural; Neural; Neural; Neural; Phyarnx; Neural	9; 18; 20; 21; 23; 27; 33	0.786769407; 0.400263299; 0.996172302; 0.71854748; 0.883888705; 0.640870065; 1.087908127
dd_Smed_v6_4304_0_1	2.99634e-21	0.28952	0.066	0.037	7.95859e-17	spermatogenesis associated 6 (SPATA6)	uc001crs.2	1e-13	Human	Neural; Neural; Epidermal; Phyarnx; Protonephridia; Neural	18; 20; 24; 27; 29; 33	0.305381716; 0.498652163; 0.636613446; 0.780251162; 0.891011099; 0.670924043
dd_Smed_v6_25147_0_1	9.05762e-14	0.289269	0.045	0.026	2.40579e-09	NA	NA	NA	NA	Neural	18	1.373
dd_Smed_v6_16347_0_1	3.90149e-16	0.289191	0.043	0.023	1.03628e-11	NA	NA	NA	NA	NA	NA	NA
dd_Smed_v6_7317_0_1	1.02602e-19	0.289185	0.055	0.03	2.72522e-15	adenylate kinase 8 (AK8)	uc004cbu.1	1e-129	Human	Neural; Phyarnx; Protonephridia	20; 27; 29	0.362839037; 0.389530694; 0.50002738
dd_Smed_v6_13553_0_1	5.58852e-20	0.289161	0.067	0.038	1.48437e-15	slc35f-3 (slc35f-3)	KT163703.1	0	Smed	Neural; Neural; Neural; Neural; Neural	8; 9; 18; 21; 23	0.643592765; 0.79934744; 0.327422117; 1.039983734; 0.676614025
dd_Smed_v6_9306_0_1	1.11203e-14	0.289143	0.043	0.024	2.95366e-10	PIH1 domain containing 2 (PIH1D2)	uc010rws.1	3e-14	Human	Neural; Neural; Phyarnx	20; 21; 27	0.538380694; 0.359767965; 0.614357996
dd_Smed_v6_72294_0_1	4.14594e-08	0.289097	0.014	0.007	0.0011012	NA	NA	NA	NA	NA	NA	NA
dd_Smed_v6_9181_0_1	3.64461e-07	0.288993	0.02	0.011	0.00968044	phospholipase A2, group IIA (platelets, synovial fluid) (PLA2G2A)	uc010odb.2	3e-13	Human	Parapharyngeal	12	0.509337
dd_Smed_v6_9924_0_1	6.22497e-14	0.288858	0.05	0.029	1.65341e-09	chromosome 2 open reading frame 81 (C2orf81)	uc010yrq.1	3e-20	Human	Neural; Phyarnx	20; 27	0.402704783; 0.455662699
dd_Smed_v6_33286_0_1	2.47456e-10	0.288749	0.032	0.018	6.57267e-06	nuclear receptor subfamily 2, group F, member 1 (NR2F1)	uc021ybj.1	3e-56	Human	NA	NA	NA
dd_Smed_v6_16018_0_1	2.01526e-14	0.288705	0.075	0.048	5.35274e-10	NA	NA	NA	NA	Neural; Muscle; Neural; Neural	8; 13; 18; 20	0.820222375; 0.577991897; 0.532553424; 0.913476029
dd_Smed_v6_17703_0_1	1.51645e-06	0.288645	0.024	0.015	0.0402784	NA	NA	NA	NA	NA	NA	NA
dd_Smed_v6_1584_0_1	1.51985e-24	0.288556	0.085	0.049	4.03687e-20	ureidopropionase, beta (UPB1)	uc003aaf.3	5e-172	Human	Cathepsin; Epidermal; Cathepsin; Epidermal; Phyarnx; Protonephridia; Intestine; Phyarnx; Protonephridia; Intestine	10; 11; 17; 24; 25; 29; 30; 37; 40; 43	0.267718591; 0.386826749; 0.279394952; 1.143372889; 0.254897169; 0.83373044; 1.363549322; 0.397792873; 0.814440167; 1.638557951
dd_Smed_v6_2724_0_1	3.81423e-47	0.288523	0.175	0.1	1.0131e-42	BSD domain containing 1 (BSDC1)	uc001bvh.4	6e-16	Human	Neural; Neural; Neural; Protonephridia	8; 20; 21; 29	0.395491816; 0.28588667; 0.36939751; 0.334794322
dd_Smed_v6_9419_0_1	3.08577e-37	0.288467	0.145	0.085	8.1961e-33	sperm flagellar 2 (SPEF2)	uc003jjq.4	1e-119	Human	Neural; Neural; Neural; Neural; Neural; Epidermal; Phyarnx; Protonephridia; Neural	9; 18; 20; 21; 23; 24; 27; 29; 33	0.490060949; 0.794168428; 1.297465734; 0.603670916; 1.021364335; 0.83388269; 1.052853532; 1.134196713; 1.621096134
dd_Smed_v6_28183_0_1	6.75992e-09	0.288278	0.027	0.015	0.00017955	NA	NA	NA	NA	NA	NA	NA
dd_Smed_v6_48855_0_1	1.04214e-06	0.288274	0.014	0.007	0.0276803	NA	NA	NA	NA	NA	NA	NA
dd_Smed_v6_4389_0_1	1.78714e-47	0.288272	0.203	0.122	4.74683e-43	slc12a-4 (slc12a-4)	KT163528.1	0	Smed	Neural; Neural; Muscle; Cathepsin; Neural; Protonephridia; Cathepsin	8; 9; 14; 17; 23; 40; 41	1.318684316; 0.701941282; 0.298530952; 0.647841019; 0.671326694; 1.948717634; 1.915108383
dd_Smed_v6_5899_0_1	1.41749e-15	0.288187	0.058	0.034	3.76499e-11	sh3bp2	KF134122.1	0	Smed	Epidermal; Epidermal; Epidermal	2; 11; 24	0.272590381; 0.614563873; 0.884339343
dd_Smed_v6_10383_0_1	1.37832e-41	0.288144	0.158	0.091	3.66096e-37	NA	NA	NA	NA	Neural; Muscle; Epidermal; Protonephridia	9; 13; 24; 29	0.451038197; 0.400297678; 0.250712801; 0.548529044
dd_Smed_v6_8441_0_1	1.13799e-17	0.287964	0.056	0.031	3.02261e-13	NA	NA	NA	NA	Neural; Epidermal; Phyarnx; Protonephridia	20; 24; 27; 29	0.387566742; 0.338799963; 0.373604501; 0.569197028
dd_Smed_v6_34_0_1	4.52161e-52	0.287776	0.738	0.584	1.20099e-47	ubiquitin C (UBC)	uc001ugv.3	7e-53	Human	Neural; Neural; Cathepsin; Muscle; Cathepsin; Cathepsin; Neural; Neural; Epidermal; Phyarnx; Cathepsin; Protonephridia; Intestine; Cathepsin; Neural; Phyarnx; Parapharyngeal; Cathepsin	8; 9; 10; 13; 15; 17; 20; 21; 24; 27; 28; 29; 30; 31; 33; 37; 38; 41	0.323402571; 0.345788466; 0.604464003; 0.319340552; 0.352406743; 0.849102753; 0.583667058; 0.660736437; 0.422436765; 1.12660927; 0.482000695; 0.893875658; 0.644579136; 0.551917568; 0.264840189; 1.609113836; 0.267541772; 0.984842026
dd_Smed_v6_397_0_1	4.33886e-61	0.287725	0.561	0.394	1.15245e-56	NA	NA	NA	NA	Neural; Neural; Cathepsin; Neural; Neural; Neural; Epidermal; Phyarnx; Protonephridia; Neural; Phyarnx; Cathepsin; Protonephridia	8; 9; 17; 18; 20; 21; 24; 27; 29; 33; 37; 39; 40	0.8522611; 1.12693598; 1.0272685; 0.483702216; 1.299083853; 0.869536896; 1.192653678; 0.610080783; 1.545945452; 0.450443673; 0.92892999; 0.611613411; 0.975263343
dd_Smed_v6_34825_0_1	9.77085e-18	0.287631	0.037	0.018	2.59524e-13	NA	uc001ugw.3	9e-09	Human	NA	NA	NA
dd_Smed_v6_2760_0_1	7.56509e-33	0.287584	0.137	0.082	2.00936e-28	NA	uc002xmd.1	3e-25	Human	Epidermal; Epidermal; Phyarnx; Phyarnx	11; 24; 25; 27	1.053662289; 0.987365439; 0.358378427; 1.664593538
dd_Smed_v6_13664_0_1	2.92212e-20	0.287506	0.046	0.023	7.76145e-16	potassium voltage-gated channel, KQT-like subfamily, member 4 (KCNQ4)	uc001cgi.2	8e-90	Human	NA	NA	NA
dd_Smed_v6_52621_0_1	2.27033e-08	0.287348	0.024	0.013	0.000603021	NA	NA	NA	NA	NA	NA	NA
