## Supplementary material for "Single-Nucleotide m^6^A Mapping Uncovers Redundant YTHDF Function in Planarian Progenitor Fate Selection": Table S4. Genes co-expressed with planarian ythdfs using scRNAseq analysis. (part 2 of 2)

### Sheet: YTHDF-C Co-Expressed Genes (continued)
Table S4. Genes co-expressed with planarian ythdfs using scRNAseq analysis
dd_Smed_v6_8615_0_1	1.00545e-29	0.287322	0.109	0.063	2.67058e-25	NA	NA	NA	NA	Neural; Neural; Epidermal; Protonephridia; Phyarnx; Protonephridia; Neural	18; 20; 24; 26; 27; 29; 33	0.433985636; 0.429719688; 0.36281612; 0.491123988; 0.592350442; 0.59973063; 0.720924978
dd_Smed_v6_32393_0_1	6.21103e-07	0.287137	0.008	0.003	0.0164971	NA	NA	NA	NA	NA	NA	NA
dd_Smed_v6_9718_0_1	2.09186e-18	0.28691	0.055	0.031	5.55618e-14	translin-associated factor X interacting protein 1 (TSNAXIP1)	uc002euj.3	7e-68	Human	Neural; Epidermal; Phyarnx; Protonephridia; Neural	20; 24; 27; 29; 33	0.555006832; 0.488761793; 0.760717012; 0.657773496; 0.536343893
dd_Smed_v6_8856_0_1	1.28527e-17	0.286909	0.053	0.029	3.4138e-13	UDP-Gal:betaGlcNAc beta 1,4- galactosyltransferase, polypeptide 3 (B4GALT3)	uc001fyq.2	8e-51	Human	Neural; Neural	20; 21	0.42681766; 0.430226019
dd_Smed_v6_58482_0_1	4.43663e-08	0.286794	0.019	0.01	0.00117841	dynein, axonemal, heavy chain 8 (DNAH8)	uc003oog.1	3e-92	Human	NA	NA	NA
dd_Smed_v6_16457_0_1	9.81233e-20	0.286735	0.055	0.029	2.60625e-15	NA	NA	NA	NA	Epidermal	11	0.686453
dd_Smed_v6_56011_0_1	2.65497e-09	0.286712	0.012	0.005	7.05186e-05	GTF2I repeat domain containing 2B (GTF2IRD2B)	uc003ubt.3	4e-10	Human	NA	NA	NA
dd_Smed_v6_19563_0_1	1.54383e-12	0.286659	0.036	0.02	4.10056e-08	NA	NA	NA	NA	NA	NA	NA
dd_Smed_v6_6819_0_1	5.20997e-21	0.286641	0.052	0.027	1.38382e-16	NA	NA	NA	NA	Intestine; Phyarnx; Intestine	6; 27; 30	0.293955775; 0.350496144; 0.600706668
dd_Smed_v6_9224_0_1	5.44667e-22	0.286534	0.07	0.039	1.44669e-17	tubby homolog (mouse) (TUB)	uc010rbk.2	2e-26	Human	Neural; Cathepsin; Neural; Epidermal; Neural	9; 17; 20; 24; 33	0.363686116; 0.365825325; 0.474385501; 0.364864464; 0.800235763
dd_Smed_v6_39703_0_1	1.85096e-07	0.286489	0.019	0.01	0.00491632	NA	NA	NA	NA	NA	NA	NA
dd_Smed_v6_2131_0_1	7.17075e-31	0.286399	0.103	0.058	1.90462e-26	NA	NA	NA	NA	Cathepsin; Cathepsin; Cathepsin; Protonephridia; Intestine	10; 17; 28; 29; 30	0.628666003; 0.341660519; 0.502445493; 0.615975263; 0.807863261
dd_Smed_v6_7377_0_1	9.11861e-19	0.286326	0.04	0.02	2.42199e-14	NA	NA	NA	NA	Epidermal; Phyarnx; Phyarnx	24; 27; 37	0.341217322; 0.405612711; 0.428266254
dd_Smed_v6_2673_0_1	4.96835e-42	0.286249	0.165	0.096	1.31964e-37	contactin 2 (axonal) (CNTN2)	uc001hbr.3	2e-87	Human	Cathepsin; Neural; Neural; Neural; Epidermal; Protonephridia; Phyarnx; Intestine; Neural; Phyarnx; Protonephridia	17; 20; 21; 23; 24; 26; 27; 30; 33; 37; 40	0.272277603; 0.47497696; 0.422614507; 0.284220417; 0.647941632; 0.275999056; 0.535065868; 0.520873146; 0.607598003; 0.567151461; 1.064815412
dd_Smed_v6_28921_0_1	3.55036e-16	0.286163	0.048	0.027	9.43011e-12	NA	NA	NA	NA	NA	NA	NA
dd_Smed_v6_4195_0_1	1.11227e-28	0.286064	0.089	0.049	2.95431e-24	NA	NA	NA	NA	Protonephridia; Intestine	29; 30	0.405890188; 0.736785989
dd_Smed_v6_12844_0_1	5.71037e-09	0.286026	0.027	0.016	0.000151673	NA	NA	NA	NA	Neural; Epidermal	20; 24	0.343731674; 0.326418892
dd_Smed_v6_4574_0_1	8.21275e-28	0.285964	0.07	0.036	2.18139e-23	NA	NA	NA	NA	Epidermal; Intestine; Protonephridia	24; 30; 40	0.309365954; 0.436753434; 0.751098547
dd_Smed_v6_5551_0_1	1.7263e-16	0.285865	0.051	0.029	4.58523e-12	family with sequence similarity 154, member A (FAM154A)	uc003zni.2	2e-49	Human	Neural; Neural; Epidermal; Phyarnx; Protonephridia; Neural; Phyarnx	20; 21; 24; 27; 29; 33; 37	0.688123297; 0.515676581; 0.743309401; 0.344931163; 0.807703067; 0.555093966; 0.828585999
dd_Smed_v6_1028_0_1	7.34226e-07	0.285845	0.011	0.005	0.0195018	NA	NA	NA	NA	NA	NA	NA
dd_Smed_v6_26868_0_1	6.23282e-09	0.285637	0.022	0.012	0.00016555	NA	NA	NA	NA	NA	NA	NA
dd_Smed_v6_7646_0_1	3.13342e-15	0.285613	0.051	0.029	8.32267e-11	NA	NA	NA	NA	NA	NA	NA
dd_Smed_v6_24743_0_1	8.28778e-16	0.28551	0.069	0.042	2.20132e-11	NA	NA	NA	NA	Intestine; Cathepsin; Cathepsin; Cathepsin; Intestine; Cathepsin; Cathepsin	6; 10; 15; 17; 19; 39; 41	0.828653885; 0.317555305; 1.167570778; 1.055105806; 0.973576244; 1.173843212; 1.53688823
dd_Smed_v6_26059_0_1	4.64605e-14	0.285468	0.034	0.018	1.23404e-09	NA	NA	NA	NA	NA	NA	NA
dd_Smed_v6_99463_0_1	6.78195e-08	0.285262	0.016	0.008	0.00180135	NA	NA	NA	NA	NA	NA	NA
dd_Smed_v6_20234_0_1	5.93248e-09	0.285212	0.026	0.015	0.000157573	NA	NA	NA	NA	Neural	33	1.08587
dd_Smed_v6_22011_0_1	2.46255e-07	0.285193	0.021	0.012	0.00654078	NA	NA	NA	NA	NA	NA	NA
dd_Smed_v6_8057_0_1	5.15633e-13	0.285184	0.037	0.021	1.36957e-08	NA	NA	NA	NA	Phyarnx	27	0.253091
dd_Smed_v6_14382_0_1	7.71682e-09	0.284913	0.023	0.012	0.000204967	peptidase inhibitor 16 (PI16)	uc003ona.3	2e-24	Human	NA	NA	NA
dd_Smed_v6_69729_0_1	2.41326e-14	0.284828	0.03	0.015	6.40985e-10	NA	NA	NA	NA	NA	NA	NA
dd_Smed_v6_6797_0_1	3.61486e-58	0.284726	0.236	0.139	9.60143e-54	jerky homolog-like (mouse) (JRKL)	uc001pfy.2	9e-11	Human	NA	NA	NA
dd_Smed_v6_8459_0_1	3.46944e-11	0.284671	0.035	0.02	9.21519e-07	EGF containing fibulin-like extracellular matrix protein 1 (EFEMP1)	uc002rzj.3	5e-27	Human	NA	NA	NA
dd_Smed_v6_26432_0_1	8.35459e-08	0.28465	0.019	0.01	0.00221906	NA	NA	NA	NA	NA	NA	NA
dd_Smed_v6_13111_0_1	1.50871e-39	0.284493	0.143	0.082	4.00728e-35	calmodulin regulated spectrin-associated protein family, member 2 (CAMSAP2)	uc001gvm.3	8e-34	Human	Neural; Parapharyngeal; Neural; Neural; Neural; Parapharyngeal	9; 12; 20; 21; 23; 38	0.761011241; 0.349073184; 0.475805572; 0.533954293; 0.58286308; 0.697111858
dd_Smed_v6_10750_1_1	1.94934e-07	0.284383	0.035	0.022	0.00517763	carbonic anhydrase X (CA10)	uc002itv.4	2e-47	Human	Neural; Neural	8; 32	0.546225114; 0.686319331
dd_Smed_v6_10866_0_1	1.18485e-08	0.284357	0.024	0.013	0.000314707	kynureninase (KYNU)	uc002tvl.3	4e-126	Human	Cathepsin	28	0.661499
dd_Smed_v6_20761_0_1	5.14502e-18	0.284317	0.049	0.026	1.36657e-13	NA	NA	NA	NA	NA	NA	NA
dd_Smed_v6_11025_0_1	1.19153e-18	0.284177	0.05	0.026	3.16483e-14	peroxisomal membrane protein 4, 24kDa (PXMP4)	uc002wzv.3	2e-29	Human	NA	NA	NA
dd_Smed_v6_22191_0_1	5.6581e-19	0.284146	0.045	0.023	1.50285e-14	nuclear receptor binding protein 2 (NRBP2)	uc011lkt.2	3e-18	Human	NA	NA	NA
dd_Smed_v6_11838_0_1	2.54148e-14	0.284123	0.057	0.034	6.75042e-10	NA	NA	NA	NA	Neural; Intestine; Neural; Neural; Epidermal; Phyarnx; Neural	9; 19; 20; 21; 24; 27; 33	0.382342949; 0.305770243; 0.392220009; 1.186154825; 0.35950046; 0.530220064; 0.527591174
dd_Smed_v6_13946_0_1	1.05734e-32	0.284111	0.098	0.053	2.8084e-28	trinucleotide repeat containing 18 (TNRC18)	uc003soi.4	3e-15	Human	NA	NA	NA
dd_Smed_v6_38233_0_1	2.93891e-13	0.284002	0.024	0.011	7.80605e-09	mucin 5B, oligomeric mucus/gel-forming (MUC5B)	uc021qbr.1	6e-27	Human	NA	NA	NA
dd_Smed_v6_16017_0_1	1.9579e-14	0.28398	0.053	0.032	5.20038e-10	fibrous sheath interacting protein 1 (FSIP1)	uc001zki.3	9e-12	Human	Neural; Neural; Neural; Neural; Neural; Phyarnx; Neural	9; 18; 20; 21; 23; 27; 33	0.519368672; 0.397754579; 0.601436399; 0.554040574; 0.577513739; 0.66607559; 0.811331204
dd_Smed_v6_299_0_1	1.1654e-22	0.283938	0.15	0.101	3.09542e-18	calmodulin-like 5 (CALML5)	uc001iic.2	1e-11	Human	Epidermal; Epidermal; Epidermal; Protonephridia	2; 11; 24; 40	0.938441775; 1.855156134; 1.991477242; 1.965170061
dd_Smed_v6_19213_0_1	2.95251e-11	0.283919	0.036	0.02	7.84217e-07	synaptotagmin XVII (SYT17)	uc002dfx.3	5e-23	Human	NA	NA	NA
dd_Smed_v6_12974_0_1	1.17339e-22	0.283901	0.058	0.03	3.11664e-18	matrix-remodelling associated 5 (MXRA5)	uc004crg.4	3e-11	Human	Neural; Neural; Protonephridia	9; 21; 26	0.448554537; 0.29247028; 0.529926997
dd_Smed_v6_15822_0_1	1.16839e-11	0.283878	0.042	0.025	3.10335e-07	NA	NA	NA	NA	Epidermal	2	0.288391
dd_Smed_v6_32039_0_1	1.54293e-07	0.283877	0.019	0.01	0.00409818	NA	NA	NA	NA	NA	NA	NA
dd_Smed_v6_6780_0_1	3.06563e-42	0.283766	0.158	0.091	8.14261e-38	NA	uc001pwe.3	4e-122	Human	Neural; Protonephridia; Phyarnx	9; 29; 37	0.340883333; 0.412094804; 0.603657505
dd_Smed_v6_12207_0_1	5.40496e-09	0.283708	0.018	0.009	0.000143561	UDP-N-acetyl-alpha-D-galactosamine:polypeptide N-acetylgalactosaminyltransferase 10 (GalNAc-T10) (GALNT10)	uc003lvg.1	8e-78	Human	NA	NA	NA
dd_Smed_v6_17311_0_1	2.2049e-09	0.283644	0.031	0.018	5.85643e-05	NA	NA	NA	NA	NA	NA	NA
dd_Smed_v6_7900_0_1	5.10992e-25	0.283549	0.095	0.056	1.35725e-20	NA	NA	NA	NA	Neural; Neural; Neural; Neural; Epidermal; Protonephridia; Phyarnx; Protonephridia; Neural	9; 18; 20; 21; 24; 26; 27; 29; 33	0.409106785; 0.444322061; 0.896083314; 0.550264357; 0.405320692; 0.365788771; 1.202886601; 0.914517872; 0.513500194
dd_Smed_v6_3324_0_1	2.91253e-16	0.283545	0.048	0.027	7.73597e-12	activin 2	KF652169.1	0	Smed	Cathepsin	10	0.3453
dd_Smed_v6_4331_0_1	1.64538e-36	0.283525	0.129	0.074	4.37029e-32	cytochrome P450, family 2, subfamily J, polypeptide 2 (CYP2J2)	uc001czq.3	7e-30	Human	Cathepsin; Neural; Neural; Neural; Cathepsin	17; 18; 20; 21; 28	0.618183441; 0.70032527; 0.854092777; 0.407935038; 0.517321783
dd_Smed_v6_6224_0_1	8.09257e-16	0.283489	0.047	0.026	2.14947e-11	NA	NA	NA	NA	Cathepsin	17	0.345403
dd_Smed_v6_11834_0_1	9.649e-18	0.283362	0.049	0.026	2.56287e-13	NA	NA	NA	NA	Neural; Neural; Phyarnx; Neural	20; 21; 27; 33	0.523267396; 0.369190933; 0.477336061; 0.590874451
dd_Smed_v6_18267_0_1	2.40739e-18	0.28326	0.044	0.023	6.39427e-14	NA	NA	NA	NA	NA	NA	NA
dd_Smed_v6_23442_0_1	1.08848e-10	0.283167	0.027	0.014	2.89111e-06	NA	NA	NA	NA	NA	NA	NA
dd_Smed_v6_9109_0_1	4.59485e-09	0.283129	0.023	0.013	0.000122044	endonuclease, polyU-specific (ENDOU)	uc010slm.2	3e-47	Human	NA	NA	NA
dd_Smed_v6_13460_0_1	2.25073e-38	0.282843	0.156	0.092	5.97815e-34	NA	NA	NA	NA	Neural; Neural; Muscle; Muscle; Neural; Neural	8; 9; 13; 14; 21; 32	0.460373758; 0.671159627; 0.712624802; 0.778657071; 0.54083339; 0.637389114
dd_Smed_v6_2914_0_1	9.70778e-58	0.282791	0.291	0.181	2.57848e-53	Rho-associated kinase (ROCK)	JN100093.1	0	Smed	Cathepsin; Intestine; Neural; Epidermal; Phyarnx; Protonephridia; Intestine; Phyarnx; Parapharyngeal; Protonephridia	10; 19; 20; 24; 27; 29; 30; 37; 38; 40	0.325702985; 0.535072915; 0.25213618; 0.73153432; 0.894030687; 0.543492388; 1.019398805; 1.216598303; 1.054974672; 0.96220725
dd_Smed_v6_2136_1_1	1.31358e-07	0.282775	0.024	0.014	0.003489	NA	NA	NA	NA	NA	NA	NA
dd_Smed_v6_10277_0_1	2.03449e-12	0.282485	0.043	0.025	5.4038e-08	potassium intermediate/small conductance calcium-activated channel, subfamily N, member 2 (KCNN2)	uc003kqo.3	2e-107	Human	NA	NA	NA
dd_Smed_v6_8497_0_1	1.63811e-14	0.282474	0.041	0.023	4.35099e-10	ferric-chelate reductase 1 (FRRS1)	uc001dsh.1	2e-25	Human	Epidermal; Phyarnx; Phyarnx	24; 27; 37	0.612794624; 0.85187358; 0.98148323
dd_Smed_v6_6832_0_1	1.75348e-26	0.282347	0.094	0.054	4.65743e-22	NA	NA	NA	NA	Neural; Neural; Muscle; Muscle; Neural; Neural; Neural	8; 9; 13; 14; 18; 20; 21	0.27920368; 0.552227805; 0.722318827; 0.435209918; 0.347554862; 0.402204528; 0.696078987
dd_Smed_v6_6359_0_1	1.24379e-22	0.282258	0.063	0.034	3.30364e-18	NA	NA	NA	NA	Epidermal; Epidermal	11; 24	0.377254211; 0.283172654
dd_Smed_v6_12002_0_1	1.16371e-29	0.282171	0.089	0.048	3.09094e-25	NA	uc003pta.1	2e-52	Human	Neural; Neural; Neural; Neural; Epidermal; Phyarnx; Neural	9; 20; 21; 23; 24; 27; 33	0.30524429; 0.633858696; 0.507313926; 0.614765765; 0.257444646; 0.634705904; 0.876231143
dd_Smed_v6_5968_0_1	1.2148e-25	0.282126	0.08	0.045	3.22664e-21	golgi-associated PDZ and coiled-coil motif containing (GOPC)	uc003pxv.3	2e-103	Human	NA	NA	NA
dd_Smed_v6_3493_0_1	2.99006e-72	0.281854	0.453	0.291	7.9419e-68	NA	NA	NA	NA	Neoblast; Neoblast; Neural; Muscle; Protonephridia	0; 5; 9; 13; 29	0.337624235; 0.257935233; 0.410201819; 0.370962483; 0.696954501
dd_Smed_v6_5361_0_1	3.02689e-35	0.281851	0.235	0.157	8.03971e-31	NA	NA	NA	NA	Neural; Neural; Neural; Neural; Neural; Neural; Neural; Neural; Neural; Parapharyngeal	8; 9; 18; 20; 21; 23; 32; 33; 34; 38	1.604728014; 1.538008528; 0.81983041; 1.39322416; 1.55549569; 1.304376954; 0.387589141; 1.335648138; 0.523831566; 0.544043699
dd_Smed_v6_15899_0_1	4.31118e-09	0.281808	0.037	0.022	0.000114509	NA	uc001fmh.1	7e-15	Human	NA	NA	NA
dd_Smed_v6_23499_0_1	1.45625e-06	0.281792	0.014	0.008	0.0386795	NA	NA	NA	NA	NA	NA	NA
dd_Smed_v6_15691_0_1	7.14987e-09	0.281785	0.025	0.014	0.000189908	sphingomyelin phosphodiesterase, acid-like 3B (SMPDL3B)	uc001bpg.3	1e-53	Human	Protonephridia	29	0.732315
dd_Smed_v6_16463_0_1	5.28128e-08	0.281657	0.023	0.013	0.00140276	CENPB DNA-binding domains containing 1 (CENPBD1)	uc002fpr.3	1e-09	Human	NA	NA	NA
dd_Smed_v6_770_0_1	9.47005e-47	0.28165	0.209	0.127	2.51534e-42	NA	NA	NA	NA	Epidermal; Neural; Epidermal; Neural; Neural; Epidermal; Phyarnx; Phyarnx; Epidermal; Phyarnx; Parapharyngeal; Protonephridia	2; 9; 11; 18; 21; 24; 25; 27; 35; 37; 38; 40	0.535927933; 0.31668483; 0.289389203; 0.352489093; 0.624950911; 1.295380237; 0.461921623; 1.560920288; 0.588453942; 1.57331967; 0.586299081; 1.697569635
dd_Smed_v6_12792_0_1	7.61858e-14	0.281574	0.039	0.022	2.02357e-09	NA	NA	NA	NA	Neural	20	0.288889
dd_Smed_v6_6255_0_1	7.75703e-13	0.281564	0.038	0.021	2.06034e-08	rhophilin, Rho GTPase binding protein 2 (RHPN2)	uc002nuf.3	9e-75	Human	Epidermal; Phyarnx; Protonephridia; Phyarnx; Protonephridia	24; 27; 29; 37; 40	0.305043797; 0.369277979; 0.812498623; 0.54237838; 0.996956877
dd_Smed_v6_21787_0_1	1.06263e-08	0.281444	0.027	0.016	0.000282245	NA	NA	NA	NA	Cathepsin; Cathepsin; Cathepsin; Cathepsin	15; 17; 39; 41	0.743762451; 0.764658015; 0.859463086; 1.14463728
dd_Smed_v6_5553_0_1	1.75661e-22	0.281393	0.065	0.035	4.66573e-18	NA	NA	NA	NA	Intestine	30	0.65441
dd_Smed_v6_8209_0_1	1.24702e-36	0.281378	0.134	0.077	3.31221e-32	EF-hand calcium binding domain 5 (EFCAB5)	uc002het.3	6e-83	Human	Neural; Neural; Neural; Neural; Neural; Epidermal; Phyarnx; Protonephridia; Neural	9; 18; 20; 21; 23; 24; 27; 29; 33	0.31503615; 0.598108442; 1.016941641; 0.718968789; 0.744690693; 0.523107679; 0.829733446; 1.281517519; 1.190291494
dd_Smed_v6_21196_0_1	4.21907e-11	0.281349	0.031	0.017	1.12063e-06	GCR050 (gcr050)	KX018864.1	0	Smed	Phyarnx	37	0.506691
dd_Smed_v6_17839_0_1	5.78087e-21	0.281314	0.064	0.035	1.53546e-16	gamma-aminobutyric acid (GABA) A receptor, beta 3 (GABRB3)	uc001zaz.3	1e-07	Human	Neural; Neural; Neural	20; 21; 33	1.118123316; 0.292477758; 0.585538974
dd_Smed_v6_18061_0_1	4.3517e-51	0.281313	0.142	0.075	1.15585e-46	NA	NA	NA	NA	NA	NA	NA
dd_Smed_v6_6860_0_1	1.36427e-30	0.281175	0.135	0.081	3.62365e-26	NA	NA	NA	NA	Intestine; Cathepsin; Muscle; Phyarnx; Phyarnx; Intestine; Cathepsin; Phyarnx; Parapharyngeal	6; 10; 14; 25; 27; 30; 31; 37; 38	0.309107016; 0.883555339; 0.473034477; 0.54350295; 1.278965972; 1.403069485; 0.679460614; 1.215644047; 0.483750275
dd_Smed_v6_7298_0_1	5.46426e-18	0.281165	0.061	0.035	1.45136e-13	Bardet-Biedl syndrome 1 (BBS1)	uc001oij.1	9e-172	Human	Neural; Neural; Neural; Neural; Neural; Phyarnx; Neural	9; 18; 20; 21; 23; 27; 33	0.506897662; 0.272302503; 0.695732082; 0.559605796; 0.722146054; 0.516745687; 0.863788908
dd_Smed_v6_18516_0_1	4.26827e-11	0.281143	0.033	0.019	1.1337e-06	NA	NA	NA	NA	Cathepsin	28	0.327292
dd_Smed_v6_16274_0_1	8.36606e-14	0.28108	0.039	0.022	2.22211e-09	sodium channel, non-voltage-gated 1, gamma subunit (SCNN1G)	uc002dlm.1	1e-07	Human	NA	NA	NA
dd_Smed_v6_24369_0_1	4.41785e-11	0.281064	0.028	0.015	1.17342e-06	NA	NA	NA	NA	NA	NA	NA
dd_Smed_v6_5905_0_1	7.948e-25	0.281042	0.168	0.113	2.11107e-20	reticulocalbin 1, EF-hand calcium binding domain (RCN1)	uc010reb.2	9e-42	Human	Epidermal; Epidermal; Epidermal; Epidermal	2; 3; 11; 35	1.18199463; 0.556559313; 0.940955054; 0.787189725
dd_Smed_v6_11866_0_1	1.61949e-14	0.281015	0.036	0.019	4.30152e-10	NA	NA	NA	NA	NA	NA	NA
dd_Smed_v6_10567_0_1	9.59822e-18	0.28101	0.046	0.024	2.54938e-13	NA	NA	NA	NA	Neural	32	0.3754
dd_Smed_v6_3323_0_1	1.50063e-38	0.280994	0.162	0.097	3.98582e-34	WD repeat domain 65 (WDR65)5	uc021omk.1	0	Human	Neural; Neural; Intestine; Neural; Neural; Neural; Epidermal; Phyarnx; Protonephridia; Neural	9; 18; 19; 20; 21; 23; 24; 27; 29; 33	0.555695457; 0.963357321; 1.141633559; 1.608407294; 0.746936582; 0.789103072; 1.020234796; 1.524526644; 1.58721739; 1.420980593
dd_Smed_v6_6894_0_1	9.58602e-14	0.280941	0.039	0.022	2.54614e-09	NA	NA	NA	NA	Neural; Phyarnx	20; 27	0.347576297; 0.389769221
dd_Smed_v6_48914_0_1	7.68872e-19	0.280939	0.038	0.019	2.0422e-14	NA	NA	NA	NA	NA	NA	NA
dd_Smed_v6_11767_0_1	6.58023e-33	0.280909	0.104	0.058	1.74777e-28	natriuretic peptide receptor A/guanylate cyclase A (atrionatriuretic peptide receptor A) (NPR1)	uc010pdz.2	0	Human	Neural; Neural; Phyarnx	8; 9; 37	0.302583624; 0.499692511; 0.693270254
dd_Smed_v6_13164_0_1	1.02408e-16	0.280842	0.034	0.016	2.72007e-12	24-dehydrocholesterol reductase (DHCR24)	uc001cyc.1	0	Human	NA	NA	NA
dd_Smed_v6_12166_0_1	9.2144e-18	0.280791	0.048	0.026	2.44744e-13	serine/threonine kinase 17a (STK17A)	uc003tih.3	1e-55	Human	Phyarnx	27	0.324612
dd_Smed_v6_36888_0_1	3.17117e-11	0.280752	0.024	0.012	8.42294e-07	zinc finger, BED-type containing 5 (ZBED5)	uc021qdu.1	2e-52	Human	NA	NA	NA
dd_Smed_v6_33656_0_1	2.36826e-07	0.280708	0.009	0.004	0.00629034	F-box and leucine-rich repeat protein 20 (FBXL20)	uc010cvu.3	3e-12	Human	NA	NA	NA
dd_Smed_v6_22810_0_1	1.39412e-13	0.280556	0.034	0.018	3.70292e-09	actin, gamma 1 (ACTG1)	uc002kal.2	1e-13	Human	Phyarnx	37	0.560339
dd_Smed_v6_8600_0_1	7.77522e-12	0.280323	0.027	0.014	2.06517e-07	NA	uc002opt.3	1e-67	Human	NA	NA	NA
dd_Smed_v6_22143_0_1	5.63544e-10	0.280218	0.024	0.013	1.49683e-05	EPM2A (laforin) interacting protein 1 (EPM2AIP1)	uc003cgk.3	2e-10	Human	NA	NA	NA
dd_Smed_v6_6451_0_1	1.56918e-16	0.28009	0.061	0.036	4.1679e-12	tumor necrosis factor, alpha-induced protein 8-like 1 (TNFAIP8L1)	uc021unf.1	2e-18	Human	Neural; Neural; Neural; Neural; Neural; Parapharyngeal	8; 9; 18; 20; 21; 38	0.751082937; 0.609282749; 0.364882315; 0.510839296; 0.866670344; 0.270609845
dd_Smed_v6_34796_0_1	6.2866e-07	0.280057	0.017	0.009	0.0166978	tubulin, alpha 1a (TUBA1A)	uc021qxn.1	6e-21	Human	NA	NA	NA
dd_Smed_v6_9136_0_1	1.72631e-61	0.280054	0.226	0.129	4.58526e-57	dynein, cytoplasmic 2, heavy chain 1 (DYNC2H1)	uc001pho.2	0	Human	Neural; Neural; Neural; Neural; Neural; Epidermal; Phyarnx; Protonephridia; Neural; Neural	9; 18; 20; 21; 23; 24; 27; 29; 32; 33	0.613332805; 0.4711917; 0.923379479; 0.641079264; 0.720479297; 0.426298243; 0.420832539; 0.481172702; 0.575629716; 1.092751787
dd_Smed_v6_12630_0_1	2.63984e-28	0.280037	0.086	0.047	7.01168e-24	NA	NA	NA	NA	Neural; Neural; Neural; Phyarnx; Neural	9; 20; 21; 27; 33	0.354971875; 0.500219474; 0.420816154; 0.442952308; 0.640069604
dd_Smed_v6_11039_0_1	3.24861e-21	0.279972	0.09	0.055	8.62863e-17	phosphodiesterase 1C, calmodulin-dependent 70kDa (PDE1C)	uc003tcs.3	2e-157	Human	Neural; Neural; Neural; Neural	8; 9; 21; 23	0.86150807; 0.941383384; 1.431011751; 0.930952708
dd_Smed_v6_26966_0_1	1.14661e-08	0.279945	0.034	0.021	0.00030455	methyltransferase like 23 (METTL23)	uc021udl.1	1e-24	Human	NA	NA	NA
dd_Smed_v6_34830_0_1	4.08687e-07	0.27988	0.011	0.005	0.0108551	NA	NA	NA	NA	NA	NA	NA
dd_Smed_v6_26725_0_1	1.21439e-17	0.279865	0.052	0.029	3.22554e-13	NA	NA	NA	NA	Neural; Neural	9; 21	0.338745742; 0.255532748
dd_Smed_v6_11366_0_1	2.90347e-35	0.279824	0.141	0.084	7.7119e-31	NIMA-related kinase 1 (NEK1)	uc003isd.2	2e-100	Human	Neural; Neural; Neural; Neural; Neural; Epidermal; Phyarnx; Neural	9; 18; 20; 21; 23; 24; 27; 33	0.573418527; 0.508797794; 1.020445652; 0.717878932; 0.768551673; 0.252264895; 0.591449278; 1.223190677
dd_Smed_v6_24031_0_1	2.33926e-08	0.27969	0.025	0.014	0.000621331	NA	NA	NA	NA	NA	NA	NA
dd_Smed_v6_7730_0_1	1.07159e-13	0.279656	0.057	0.035	2.84625e-09	phospholipase A2, group XV (PLA2G15)	uc002evr.3	3e-67	Human	Intestine; Cathepsin; Cathepsin; Cathepsin; Cathepsin; Cathepsin; Cathepsin	6; 10; 15; 17; 28; 39; 41	0.310527171; 0.383518049; 0.582184199; 1.380703245; 0.742433017; 0.55893101; 1.455738204
dd_Smed_v6_3594_0_1	3.83143e-19	0.279587	0.069	0.04	1.01767e-14	RAB27A, member RAS oncogene family (RAB27A)	uc002acr.3	6e-77	Human	Parapharyngeal; Neural; Phyarnx; Parapharyngeal	12; 36; 37; 38	0.525501711; 0.644420867; 0.659634639; 0.363223269
dd_Smed_v6_57907_0_1	1.90171e-07	0.279508	0.019	0.011	0.00505114	NA	NA	NA	NA	NA	NA	NA
dd_Smed_v6_1851_0_1	1.17602e-06	0.279505	0.03	0.019	0.0312363	NA	NA	NA	NA	Neural	36	1.44438
dd_Smed_v6_427_0_1	2.31184e-32	0.279502	0.155	0.096	6.14047e-28	granulin (GRN)	uc002igp.1	2e-18	Human	Cathepsin; Cathepsin; Cathepsin; Cathepsin	10; 28; 41; 42	2.081947607; 3.732195396; 1.386409728; 3.731532849
dd_Smed_v6_3686_0_1	2.1018e-18	0.279463	0.096	0.062	5.58258e-14	NA	NA	NA	NA	Neural; Neural; Muscle; Muscle; Neural; Neural; Neural; Neural	8; 9; 13; 14; 20; 21; 23; 36	0.997981455; 0.756154518; 1.061420864; 0.687162132; 0.482562245; 0.273350536; 0.485473186; 0.543707489
dd_Smed_v6_63676_0_1	7.17584e-07	0.279461	0.01	0.005	0.0190597	cDNA FLJ35516 fis, clone SPLEN2000695.	uc003zqz.1	6e-22	Human	NA	NA	NA
dd_Smed_v6_4995_0_1	7.11044e-23	0.27925	0.07	0.039	1.8886e-18	NA	NA	NA	NA	Neural; Epidermal	20; 24	0.41278262; 0.263753966
dd_Smed_v6_44728_0_1	4.23455e-11	0.279077	0.021	0.01	1.12474e-06	lactate dehydrogenase A (LDHA)	uc001mok.3	9e-85	Human	NA	NA	NA
dd_Smed_v6_20777_0_1	1.05248e-09	0.278999	0.029	0.016	2.7955e-05	NA	NA	NA	NA	NA	NA	NA
dd_Smed_v6_13956_0_1	1.22911e-23	0.27899	0.077	0.043	3.26465e-19	M-phase phosphoprotein 8 (MPHOSPH8)	uc001umh.3	5e-07	Human	NA	NA	NA
dd_Smed_v6_4787_0_1	6.32693e-23	0.278882	0.061	0.032	1.6805e-18	myeloid leukemia factor 1 (MLF1)	uc003fca.3	2e-19	Human	Intestine; Neural; Neural; Epidermal; Phyarnx; Protonephridia; Phyarnx	19; 20; 21; 24; 27; 29; 37	0.339149978; 0.441603231; 0.333542373; 0.349578741; 1.192532444; 0.859180227; 0.421926469
dd_Smed_v6_1898_0_1	2.69536e-13	0.278846	0.056	0.035	7.15914e-09	NA	NA	NA	NA	Neural; Neural; Neural	8; 9; 20	1.67103617; 1.489265241; 0.639046984
dd_Smed_v6_2409_0_1	5.32776e-26	0.278524	0.126	0.078	1.41511e-21	NA	NA	NA	NA	Cathepsin; Parapharyngeal; Cathepsin; Cathepsin; Neural; Neural; Neural; Neural; Epidermal; Intestine; Neural; Parapharyngeal	10; 12; 15; 17; 18; 20; 21; 23; 24; 30; 33; 38	0.471789282; 0.344372837; 0.724944284; 1.363379298; 0.541150747; 1.02765427; 0.523852205; 0.67290601; 0.308415122; 0.549600781; 0.877992332; 0.461075719
dd_Smed_v6_10292_0_1	2.15509e-12	0.278513	0.033	0.018	5.72414e-08	NA	NA	NA	NA	Epidermal; Phyarnx	24; 27	0.302557774; 0.715517756
dd_Smed_v6_1798_0_1	2.13559e-17	0.278436	0.057	0.032	5.67234e-13	synaptoporin (SYNPR)	uc003dlp.3	2e-32	Human	Cathepsin; Cathepsin; Intestine	10; 17; 30	0.473996933; 0.425129484; 0.811827719
dd_Smed_v6_12322_0_1	1.30092e-23	0.278362	0.103	0.063	3.45539e-19	NA	NA	NA	NA	NA	NA	NA
dd_Smed_v6_9409_0_1	6.80483e-12	0.27819	0.028	0.015	1.80743e-07	NA	NA	NA	NA	NA	NA	NA
dd_Smed_v6_1131_0_1	7.7006e-28	0.278153	0.444	0.346	2.04536e-23	clone D51.contig unknown	AY067850.1	0	Smed	Epidermal; Epidermal; Epidermal; Epidermal; Phyarnx; Protonephridia; Phyarnx; Protonephridia; Epidermal; Phyarnx; Protonephridia	2; 3; 11; 24; 25; 26; 27; 29; 35; 37; 40	1.178637714; 1.057939251; 0.95024686; 1.424879713; 1.355639231; 0.867187029; 1.602153981; 1.686965544; 1.106496591; 1.775471234; 0.973854547
dd_Smed_v6_39659_0_1	1.63237e-11	0.278127	0.03	0.016	4.33575e-07	NA	NA	NA	NA	Neural	36	0.38763
dd_Smed_v6_67964_0_1	1.03482e-06	0.278032	0.013	0.007	0.0274858	NA	NA	NA	NA	NA	NA	NA
dd_Smed_v6_24413_0_1	6.96005e-08	0.277974	0.022	0.012	0.00184866	SCAN domain containing 3 (SCAND3)	uc011eta.2	5e-18	Human	NA	NA	NA
dd_Smed_v6_3680_0_1	1.37727e-13	0.277966	0.037	0.02	3.65815e-09	NA	uc002xmd.1	1e-20	Human	Epidermal; Epidermal	11; 24	0.871593356; 0.37313883
dd_Smed_v6_8816_0_1	1.04394e-33	0.277941	0.136	0.081	2.7728e-29	glutamate receptor, ionotropic, kainate 2 (GRIK2)	uc003pqp.4	0	Human	Neural; Neural; Muscle; Muscle; Neural; Neural; Neural; Neural; Parapharyngeal	8; 9; 13; 14; 21; 23; 32; 33; 38	0.42219444; 0.360485768; 0.50349594; 0.667372389; 0.402667173; 0.364381897; 0.698965752; 0.50227465; 0.881575859
dd_Smed_v6_40805_0_1	1.08671e-10	0.277922	0.019	0.009	2.8864e-06	NA	NA	NA	NA	NA	NA	NA
dd_Smed_v6_8356_0_1	2.33992e-24	0.277751	0.105	0.064	6.21506e-20	heparan sulfate proteoglycan 2 (HSPG2)	uc001bfj.3	2e-46	Human	Muscle; Muscle	13; 16	3.027465629; 1.537025764
dd_Smed_v6_8451_0_1	8.29616e-35	0.277717	0.126	0.073	2.20354e-30	NA	NA	NA	NA	Cathepsin; Cathepsin; Cathepsin; Cathepsin; Cathepsin	10; 15; 17; 28; 41	0.636509199; 0.959635838; 2.209314544; 0.99701913; 1.098239452
dd_Smed_v6_22716_0_1	4.02403e-11	0.2777	0.028	0.015	1.06882e-06	NA	NA	NA	NA	NA	NA	NA
dd_Smed_v6_2351_0_1	1.62757e-34	0.277674	0.147	0.088	4.323e-30	cytochrome P450, family 2, subfamily B, polypeptide 6 (CYP2B6)	uc002opr.1	2e-72	Human	Epidermal; Epidermal; Intestine; Cathepsin	11; 24; 30; 42	0.259720484; 1.082321521; 1.614321474; 1.662323373
dd_Smed_v6_19599_0_1	9.60732e-19	0.277637	0.045	0.023	2.5518e-14	acid-sensing (proton-gated) ion channel family member 5 (ASIC5)	uc003ipe.1	4e-14	Human	NA	NA	NA
dd_Smed_v6_20387_0_1	4.61297e-14	0.277624	0.032	0.016	1.22525e-09	NA	NA	NA	NA	NA	NA	NA
dd_Smed_v6_4729_0_1	2.03765e-18	0.277568	0.061	0.035	5.41221e-14	TNF receptor-associated factor 3 (TRAF3)	uc010txy.2	2e-17	Human	Intestine; Intestine; Parapharyngeal	19; 30; 38	0.271215873; 0.40101785; 0.30416853
dd_Smed_v6_12075_0_1	2.643e-08	0.277555	0.019	0.01	0.000702008	short chain dehydrogenase/reductase family 42E, member 1 (SDR42E1)	uc002fgu.3	7e-08	Human	NA	NA	NA
dd_Smed_v6_21853_0_1	4.7379e-10	0.277511	0.028	0.016	1.25843e-05	NA	NA	NA	NA	NA	NA	NA
dd_Smed_v6_6535_0_1	5.56366e-62	0.277351	0.316	0.195	1.47776e-57	caveolin 3 (CAV3)	uc003brb.3	2e-23	Human	Cathepsin; Neural; Neural; Neural; Cathepsin; Cathepsin	15; 18; 20; 23; 31; 41	0.255277721; 0.4706785; 1.990132369; 0.591923287; 0.58970071; 0.606365775
dd_Smed_v6_30829_0_1	6.41659e-07	0.277341	0.02	0.011	0.0170431	GCR154 (gcr154)	KX018948.1	0	Smed	NA	NA	NA
dd_Smed_v6_43625_0_1	1.20655e-07	0.277253	0.016	0.008	0.00320473	NA	NA	NA	NA	NA	NA	NA
dd_Smed_v6_26967_0_1	3.201e-20	0.276969	0.071	0.041	8.50218e-16	NA	uc002iri.1	3e-118	Human	Neural; Neural; Neural; Neural; Neural	8; 9; 20; 21; 23	0.329041099; 0.555661619; 0.335206372; 0.78849902; 0.650102634
dd_Smed_v6_38192_0_1	2.67836e-07	0.276923	0.01	0.005	0.00711398	ribosomal protein, large, P0 (RPLP0)	uc001txq.3	2e-34	Human	NA	NA	NA
dd_Smed_v6_1824_0_1	7.33359e-15	0.276918	0.044	0.024	1.94787e-10	NA	NA	NA	NA	Neural; Neural; Epidermal; Neural	9; 21; 24; 34	0.414637712; 0.287626029; 0.610108049; 0.582839298
dd_Smed_v6_27715_0_1	1.48046e-19	0.276916	0.062	0.035	3.93225e-15	NA	NA	NA	NA	NA	NA	NA
dd_Smed_v6_16824_0_1	1.89747e-21	0.276895	0.046	0.023	5.03988e-17	slc16a-7 (slc16a-7)	KT163552.1	0	Smed	NA	NA	NA
dd_Smed_v6_5599_0_1	7.8756e-40	0.276783	0.107	0.056	2.09184e-35	tetratricopeptide repeat domain 7B (TTC7B)	uc001xyp.3	1e-84	Human	NA	NA	NA
dd_Smed_v6_14410_0_1	1.09769e-16	0.27667	0.047	0.026	2.91556e-12	protocadherin 9 (PCDH9)	uc001vin.3	3e-70	Human	NA	NA	NA
dd_Smed_v6_11892_0_1	7.61211e-07	0.276638	0.023	0.013	0.0202185	NA	NA	NA	NA	NA	NA	NA
dd_Smed_v6_13358_0_1	3.69764e-11	0.276529	0.029	0.015	9.82131e-07	NA	NA	NA	NA	NA	NA	NA
dd_Smed_v6_27699_0_1	4.62381e-07	0.276525	0.023	0.013	0.0122813	NA	NA	NA	NA	Neural	33	1.97955
dd_Smed_v6_54053_0_1	8.82537e-07	0.276487	0.013	0.006	0.0234411	NA	NA	NA	NA	NA	NA	NA
dd_Smed_v6_10518_0_1	9.18055e-27	0.27645	0.109	0.065	2.43844e-22	guanylate kinase 1 (GUK1)	uc010pvv.2	3e-49	Human	Neural; Neural; Neural; Neural; Protonephridia; Protonephridia	8; 9; 20; 21; 29; 40	0.859645776; 0.893385133; 0.73186805; 0.944717279; 1.462458323; 0.9332503
dd_Smed_v6_16355_0_1	2.31189e-17	0.276335	0.053	0.029	6.14062e-13	leucine, glutamate and lysine rich 1 (LEKR1)	uc003fbb.3	8e-09	Human	Phyarnx	27	0.418211
dd_Smed_v6_33678_0_1	1.96188e-09	0.276313	0.02	0.01	5.21094e-05	NA	NA	NA	NA	NA	NA	NA
dd_Smed_v6_9990_0_1	4.02754e-52	0.276283	0.282	0.182	1.06975e-47	NPHP1 (NPHP1)	KT163755.1	0	Smed	Neural; Neural; Neural; Neural; Neural; Neural; Epidermal; Phyarnx; Protonephridia; Neural	8; 9; 18; 20; 21; 23; 24; 27; 29; 33	0.4336192; 1.318837881; 1.143838398; 1.935229154; 1.465569311; 2.081366149; 1.013147086; 1.589788378; 1.147184631; 2.191243639
dd_Smed_v6_11571_0_1	4.7453e-11	0.276221	0.037	0.022	1.2604e-06	family with sequence similarity 46, member C (FAM46C)	uc021osq.1	7e-84	Human	NA	NA	NA
dd_Smed_v6_18270_0_1	7.29265e-15	0.276087	0.032	0.016	1.937e-10	ubiquitin-conjugating enzyme E2U (putative) (UBE2U)	uc001dbn.1	2e-11	Human	NA	NA	NA
dd_Smed_v6_27943_0_1	1.16634e-06	0.27606	0.021	0.012	0.0309792	NA	NA	NA	NA	NA	NA	NA
dd_Smed_v6_18031_0_1	1.96045e-21	0.276037	0.076	0.044	5.20715e-17	leucine-rich repeat, immunoglobulin-like and transmembrane domains 2 (LRIT2)	uc010qmc.2	1e-20	Human	Neural; Neural; Neural; Neural; Neural	8; 9; 18; 20; 21	0.311127423; 0.344066802; 0.457232739; 0.389844653; 0.48157991
dd_Smed_v6_2507_0_1	1.07918e-42	0.275964	0.136	0.075	2.8664e-38	lipid phosphate phosphatase-related protein type 5 (LPPR5)	uc001dsb.3	1e-24	Human	Neural; Cathepsin; Muscle; Muscle	8; 10; 13; 14	0.348721331; 0.962366282; 0.691036165; 0.821865751
dd_Smed_v6_1245_0_1	2.89324e-20	0.275708	0.058	0.032	7.68473e-16	tumor protein p53 binding protein, 2 (TP53BP2)	uc010pva.2	7e-09	Human	Epidermal; Epidermal; Epidermal	2; 11; 24	0.342939692; 0.587942274; 1.082551341
dd_Smed_v6_15804_0_1	1.20033e-18	0.275682	0.039	0.019	3.1882e-14	NA	NA	NA	NA	NA	NA	NA
dd_Smed_v6_20597_0_1	2.79944e-12	0.275646	0.028	0.014	7.43558e-08	NA	NA	NA	NA	NA	NA	NA
dd_Smed_v6_10510_0_1	1.98965e-31	0.275643	0.095	0.052	5.2847e-27	formin binding protein 1-like (FNBP1L)	uc010otk.2	3e-14	Human	Neural; Neural	20; 21	0.39303131; 0.290482915
dd_Smed_v6_12495_0_1	6.53729e-16	0.275619	0.051	0.029	1.73637e-11	phosphoribosyl pyrophosphate synthetase 2 (PRPS2)	uc004cvb.3	3e-10	Human	Muscle	13	0.426307
dd_Smed_v6_4479_1_1	1.06628e-17	0.275565	0.051	0.028	2.83214e-13	complexin 1 (CPLX1)	uc003gbi.3	2e-07	Human	NA	NA	NA
dd_Smed_v6_10158_0_1	3.50095e-12	0.275441	0.034	0.019	9.29887e-08	NA	NA	NA	NA	Neural; Epidermal; Phyarnx; Protonephridia; Neural	20; 24; 27; 29; 33	0.482067382; 0.363102133; 0.76281965; 1.035794477; 0.983222799
dd_Smed_v6_1311_0_1	1.82747e-16	0.275396	0.055	0.031	4.85395e-12	vesicle-associated membrane protein 3 (VAMP3)	uc001aol.3	2e-14	Human	Cathepsin; Cathepsin; Epidermal; Cathepsin; Intestine	10; 17; 24; 28; 30	0.565063032; 0.467422126; 0.358463647; 0.311234094; 0.895222884
dd_Smed_v6_15742_0_1	2.28897e-16	0.275158	0.047	0.026	6.07975e-12	RAS guanyl releasing protein 3 (calcium and DAG-regulated) (RASGRP3)	uc010ync.2	7e-62	Human	Neural; Neural; Neural	20; 33; 36	0.50064076; 0.725319679; 1.195457258
dd_Smed_v6_7960_0_1	1.69862e-10	0.275056	0.024	0.013	4.5117e-06	NA	NA	NA	NA	Neural; Phyarnx	20; 27	0.341472906; 0.29355981
dd_Smed_v6_5168_0_1	1.08244e-30	0.275002	0.1	0.056	2.87506e-26	NA	NA	NA	NA	Cathepsin; Cathepsin; Cathepsin; Epidermal; Phyarnx; Cathepsin; Phyarnx; Protonephridia; Cathepsin	10; 15; 17; 24; 27; 31; 37; 40; 41	0.649588311; 0.318528628; 1.172956484; 0.319636343; 0.436405539; 0.470047095; 0.510089891; 0.725602507; 1.524617264
dd_Smed_v6_17110_0_1	1.76233e-26	0.274917	0.075	0.04	4.68092e-22	protocadherin 11 X-linked (PCDH11X)a	uc004efj.1	6e-56	Human	Neural	21	0.271419
dd_Smed_v6_1356_0_1	7.69363e-14	0.274901	0.05	0.029	2.04351e-09	NA	NA	NA	NA	Intestine; Epidermal	19; 24	0.965197924; 0.478272326
dd_Smed_v6_22505_0_1	7.98253e-07	0.274809	0.016	0.009	0.0212024	NA	NA	NA	NA	NA	NA	NA
dd_Smed_v6_15331_0_1	6.8444e-10	0.274757	0.033	0.019	1.81794e-05	glycine receptor, alpha 3 (GLRA3)	uc003ity.1	2e-74	Human	Neural; Neural	8; 18	0.392023457; 0.379165586
dd_Smed_v6_40931_0_1	5.34423e-13	0.274749	0.04	0.022	1.41948e-08	NA	NA	NA	NA	NA	NA	NA
dd_Smed_v6_3578_0_1	5.48918e-19	0.274729	0.047	0.025	1.45798e-14	slc15a-6 (slc15a-6)	KT163542.1	0	Smed	Intestine	30	0.42403
dd_Smed_v6_17883_0_1	9.1899e-10	0.274676	0.03	0.017	2.44093e-05	NA	NA	NA	NA	NA	NA	NA
dd_Smed_v6_24418_0_1	8.55019e-10	0.274589	0.018	0.009	2.27102e-05	NA	NA	NA	NA	NA	NA	NA
dd_Smed_v6_28856_0_1	6.01533e-09	0.274497	0.023	0.012	0.000159773	NA	NA	NA	NA	NA	NA	NA
dd_Smed_v6_3321_0_1	5.51983e-31	0.27447	0.233	0.158	1.46612e-26	radial spoke head 1 homolog (Chlamydomonas) (RSPH1)	uc002zbg.3	2e-66	Human	Neural; Neural; Neural; Neural; Neural; Epidermal; Phyarnx; Protonephridia; Neural	9; 18; 20; 21; 23; 24; 27; 29; 33	0.53198004; 0.713871243; 1.350493285; 0.726677273; 0.754735577; 1.360168408; 1.698203683; 1.22306254; 0.906911601
dd_Smed_v6_19720_0_1	1.19074e-06	0.274465	0.013	0.007	0.0316271	NA	NA	NA	NA	NA	NA	NA
dd_Smed_v6_33083_0_1	1.83406e-08	0.274343	0.013	0.006	0.000487144	NA	NA	NA	NA	NA	NA	NA
dd_Smed_v6_16483_0_1	1.24395e-17	0.274287	0.061	0.035	3.30404e-13	EPH receptor A4 (EPHA4)	uc010zlm.1	1e-114	Human	Epidermal; Phyarnx	35; 37	0.777994062; 0.600302857
dd_Smed_v6_10327_0_1	1.21897e-15	0.274265	0.041	0.022	3.2377e-11	peptidylprolyl isomerase (cyclophilin)-like 6 (PPIL6)	uc003ptg.4	1e-16	Human	Neural; Phyarnx	20; 27	0.393827819; 0.77806593
dd_Smed_v6_10460_0_1	2.41573e-49	0.274257	0.216	0.13	6.41642e-45	lipoxygenase homology domains 1 (LOXHD1)	uc010xcw.1	0	Human	Neural; Neural; Neural; Neural; Epidermal; Phyarnx; Protonephridia; Neural	18; 20; 21; 23; 24; 27; 29; 33	0.603326497; 1.682999448; 0.511236938; 1.290050944; 0.739832593; 1.029292517; 0.62484698; 1.465721936
dd_Smed_v6_21258_0_1	4.97003e-11	0.27422	0.027	0.014	1.32009e-06	NA	NA	NA	NA	Neural	9	0.597125
dd_Smed_v6_19079_0_1	5.41943e-14	0.274116	0.039	0.022	1.43945e-09	leucine rich repeat containing 4 (LRRC4)	uc022akv.1	3e-20	Human	NA	NA	NA
dd_Smed_v6_7607_0_1	1.30391e-22	0.274094	0.062	0.033	3.46333e-18	clone SMED_01282_V2 inhibin-1	JX010479.1	0	Smed	NA	NA	NA
dd_Smed_v6_12033_0_1	3.8709e-24	0.273965	0.082	0.047	1.02815e-19	CD82 molecule (CD82)	uc001myc.3	2e-13	Human	Neural; Muscle; Muscle; Neural; Neural; Neural	9; 13; 16; 32; 34; 36	0.831555489; 1.012921347; 0.684695362; 0.844148948; 0.986984136; 1.246336769
dd_Smed_v6_8348_0_1	5.25139e-27	0.273772	0.121	0.074	1.39482e-22	salt-inducible kinase 2 (SIK2)	uc001plt.3	4e-95	Human	Cathepsin; Cathepsin	10; 17	0.32785796; 0.707329884
dd_Smed_v6_16159_0_1	1.88497e-13	0.273771	0.029	0.015	5.00667e-09	NA	NA	NA	NA	NA	NA	NA
dd_Smed_v6_30891_0_1	1.07036e-07	0.273737	0.021	0.012	0.00284299	plasminogen (PLG)	uc003qtm.4	5e-14	Human	NA	NA	NA
dd_Smed_v6_8508_0_1	2.70731e-28	0.273684	0.104	0.06	7.19089e-24	casein kinase 1, gamma 1 (CSNK1G1)	uc002anf.3	1e-142	Human	NA	NA	NA
dd_Smed_v6_16286_0_1	2.87803e-11	0.273655	0.034	0.019	7.64433e-07	NA	NA	NA	NA	NA	NA	NA
dd_Smed_v6_2390_0_1	1.65886e-30	0.273617	0.143	0.089	4.4061e-26	mitofusin 2 (MFN2)	uc009vni.3	5e-27	Human	Neural; Neural; Cathepsin; Cathepsin; Neural; Neural; Neural; Neural; Epidermal; Intestine; Neural; Phyarnx; Parapharyngeal; Protonephridia	8; 9; 10; 17; 18; 20; 21; 23; 24; 30; 33; 37; 38; 40	0.320300363; 0.614857347; 0.899417239; 1.773398526; 0.438668138; 0.951508233; 0.972317886; 1.525586799; 0.49254024; 0.659341942; 1.803865297; 0.685611095; 0.463880369; 1.613871392
dd_Smed_v6_4812_0_1	4.75876e-28	0.273538	0.109	0.064	1.26397e-23	coiled-coil domain containing 77 (CCDC77)	uc010sdq.2	6e-107	Human	Neural; Neural; Neural; Protonephridia; Phyarnx; Protonephridia	9; 20; 21; 26; 27; 29	0.439136712; 0.634172561; 0.520230823; 0.432534963; 0.705961165; 0.427445164
dd_Smed_v6_9088_0_1	6.06027e-10	0.273523	0.026	0.014	1.60967e-05	NA	NA	NA	NA	NA	NA	NA
dd_Smed_v6_61384_0_1	1.13626e-07	0.273473	0.009	0.004	0.00301803	GCR095 (gcr095)	KX018899.1	0	Smed	NA	NA	NA
dd_Smed_v6_2828_0_1	2.35227e-38	0.273341	0.124	0.069	6.24786e-34	ATPase, Na+/K+ transporting, alpha 1 polypeptide (ATP1A1)	uc010oww.2	0	Human	Neural; Neural; Epidermal; Intestine; Neural; Phyarnx; Protonephridia	20; 21; 24; 30; 33; 37; 40	0.628489364; 0.355835756; 0.589932314; 0.402161276; 0.606886809; 0.504664968; 1.009730487
dd_Smed_v6_22952_0_1	2.75586e-11	0.273149	0.031	0.017	7.31983e-07	GCR368 (gcr368)	KX018963.1	0	Smed	NA	NA	NA
dd_Smed_v6_32169_0_1	1.15945e-16	0.273121	0.035	0.017	3.07961e-12	NA	NA	NA	NA	NA	NA	NA
dd_Smed_v6_4604_0_1	5.86813e-08	0.273044	0.02	0.011	0.00155864	muscle RAS oncogene homolog (MRAS)	uc021xeq.1	2e-55	Human	NA	NA	NA
dd_Smed_v6_6730_0_1	2.01228e-25	0.272983	0.211	0.148	5.34481e-21	synaptotagmin I (SYT1)	uc001syv.3	2e-138	Human	Neural; Neural; Neural; Neural; Neural; Neural; Neural; Neural; Neural; Neural	1; 8; 9; 18; 20; 21; 23; 32; 34; 36	0.268986354; 1.664459219; 1.352473286; 0.81556846; 0.57974774; 1.563038053; 0.494817281; 1.689492525; 0.619748894; 0.730860928
dd_Smed_v6_14858_0_1	1.04689e-16	0.272956	0.042	0.022	2.78065e-12	tubulin tyrosine ligase-like family, member 10 (TTLL10)	uc010nyg.1	3e-86	Human	Neural; Phyarnx	20; 27	0.362771234; 0.355762884
dd_Smed_v6_20588_0_1	1.01656e-09	0.272901	0.022	0.011	2.7001e-05	NA	NA	NA	NA	NA	NA	NA
dd_Smed_v6_14214_0_1	7.63628e-46	0.272892	0.17	0.098	2.02827e-41	inositol 1,4,5-trisphosphate receptor, type 2 (ITPR2)	uc001rhg.3	6e-25	Human	Cathepsin; Phyarnx; Protonephridia; Neural; Phyarnx; Protonephridia	17; 27; 29; 33; 37; 40	0.365231601; 0.844909647; 0.35255655; 0.924929717; 1.144732064; 1.094286526
dd_Smed_v6_605_0_1	4.89566e-36	0.272651	0.455	0.334	1.30034e-31	pyruvate kinase, muscle (PKM)7	uc010bit.1	0	Human	Epidermal; Epidermal; Cathepsin; Epidermal; Protonephridia; Epidermal; Cathepsin	2; 11; 17; 24; 29; 35; 41	0.71115944; 2.244070791; 0.602680542; 0.660091868; 0.58378504; 0.506615288; 0.813968362
dd_Smed_v6_3832_0_1	6.6404e-32	0.272547	0.104	0.058	1.76376e-27	RNA binding motif, single stranded interacting protein 1 (RBMS1)	uc002ubn.3	3e-20	Human	Neural; Muscle; Muscle; Phyarnx; Phyarnx; Neural; Phyarnx	9; 13; 16; 25; 27; 36; 37	0.288199265; 0.549316352; 0.50539443; 0.314005295; 0.657518417; 0.610937246; 0.824572225
dd_Smed_v6_8453_0_1	1.02757e-44	0.272474	0.193	0.116	2.72934e-40	syntaxin 1B (STX1B)	uc010cad.2	1e-102	Human	Neural; Neural; Neural; Neural; Neural; Epidermal; Protonephridia	8; 9; 18; 20; 21; 24; 29	0.42434685; 0.478050016; 0.383452079; 0.489123759; 0.31517637; 0.396502627; 0.741000348
dd_Smed_v6_25349_0_1	3.9592e-11	0.272406	0.028	0.015	1.0516e-06	NA	NA	NA	NA	NA	NA	NA
dd_Smed_v6_14428_0_1	1.01596e-11	0.272211	0.036	0.02	2.69849e-07	WD repeat domain 34 (WDR34)	uc004bvq.1	2e-39	Human	NA	NA	NA
dd_Smed_v6_6863_0_1	1.2651e-35	0.272093	0.167	0.103	3.36024e-31	dynamin-1-like protein	GU339418.1	0	Smed	Neural; Neural; Neural; Neural; Neural; Neural; Cathepsin	8; 9; 18; 20; 21; 23; 39	1.162881627; 1.163141439; 0.823214477; 1.123095219; 1.389092703; 0.896840618; 1.065322927
dd_Smed_v6_11505_0_1	5.00676e-19	0.272008	0.057	0.031	1.32985e-14	kelch-like family member 10 (KLHL10)	uc010cxr.3	3e-19	Human	NA	NA	NA
dd_Smed_v6_16777_0_1	6.68582e-10	0.271976	0.022	0.011	1.77582e-05	zinc finger, BED-type containing 5 (ZBED5)	uc021qdu.1	8e-25	Human	NA	NA	NA
dd_Smed_v6_13705_0_1	5.10399e-18	0.271908	0.061	0.035	1.35567e-13	glutamate receptor, ionotropic, kainate 2 (GRIK2)	uc003pqo.4	2e-132	Human	Muscle; Neural	13; 32	0.496289987; 0.442045187
dd_Smed_v6_52791_0_1	4.61968e-09	0.27187	0.012	0.005	0.000122703	SCAN domain containing 3 (SCAND3)	uc011eta.2	1e-10	Human	NA	NA	NA
dd_Smed_v6_7584_0_1	5.30824e-10	0.271869	0.032	0.018	1.40992e-05	NA	NA	NA	NA	Muscle; Muscle	13; 14	0.492906566; 0.536802158
dd_Smed_v6_8567_0_1	1.11585e-07	0.27183	0.015	0.008	0.00296381	NA	NA	NA	NA	NA	NA	NA
dd_Smed_v6_20098_0_1	3.92791e-15	0.271769	0.044	0.024	1.04329e-10	NA	NA	NA	NA	NA	NA	NA
dd_Smed_v6_2247_0_1	1.75172e-16	0.271753	0.05	0.028	4.65275e-12	lengsin, lens protein with glutamine synthetase domain (LGSN)	uc003peh.3	2e-35	Human	Epidermal; Epidermal	11; 24	0.453362831; 0.914832639
dd_Smed_v6_13194_0_1	1.84157e-11	0.271719	0.036	0.021	4.89138e-07	RAE1 RNA export 1 homolog (S. pombe) (RAE1)	uc002xyi.3	8e-117	Human	NA	NA	NA
dd_Smed_v6_25618_0_1	8.83559e-11	0.271701	0.035	0.021	2.34682e-06	NA	NA	NA	NA	Neural	9	0.55044
dd_Smed_v6_3609_0_1	1.26343e-50	0.271623	0.201	0.118	3.35579e-46	outer dense fiber of sperm tails 2 (ODF2)9	uc004bvb.3	8e-30	Human	Neural; Neural; Neural; Neural; Neural; Neural; Neural; Phyarnx; Neural	1; 8; 9; 18; 20; 21; 23; 27; 33	0.283110652; 0.419076019; 0.601627211; 0.639436949; 1.2024302; 0.895766854; 0.498887161; 0.760961401; 0.649687591
dd_Smed_v6_35633_0_1	8.67955e-09	0.271589	0.021	0.012	0.000230538	NA	NA	NA	NA	NA	NA	NA
dd_Smed_v6_54860_0_1	9.76128e-07	0.271457	0.012	0.006	0.0259269	glycogen synthase kinase 3 (GSK3.2)	DQ406858.1	0	Smed	NA	NA	NA
dd_Smed_v6_34277_0_1	4.54446e-12	0.271368	0.043	0.025	1.20706e-07	NA	NA	NA	NA	NA	NA	NA
dd_Smed_v6_5480_0_1	6.17399e-17	0.271266	0.059	0.034	1.63987e-12	NA	NA	NA	NA	Protonephridia	40	0.712942
dd_Smed_v6_4222_0_1	2.39283e-16	0.271143	0.2	0.151	6.3556e-12	synaptotagmin I (SYT1)	uc001syv.3	3e-137	Human	Neural; Neural; Neural; Neural; Neural; Neural; Neural; Neural; Neural	1; 8; 9; 18; 20; 21; 23; 33; 34	0.420615647; 1.985347571; 1.853084068; 0.791945516; 1.121276617; 1.352405784; 0.58090275; 0.46140417; 0.796813769
dd_Smed_v6_10967_0_1	2.50972e-37	0.271058	0.148	0.087	6.66608e-33	NA	NA	NA	NA	Neural; Neural; Neural; Neural; Neural; Protonephridia; Phyarnx; Neural	9; 18; 20; 21; 23; 26; 27; 33	0.629378413; 0.39228279; 0.713440763; 0.52163901; 0.746114079; 0.324773416; 0.63050243; 0.782617795
dd_Smed_v6_35422_0_1	5.97165e-14	0.271035	0.026	0.012	1.58613e-09	NA	NA	NA	NA	NA	NA	NA
dd_Smed_v6_6404_0_1	1.60015e-12	0.270902	0.04	0.023	4.25015e-08	protein phosphatase 1, regulatory subunit 32 (PPP1R32)	uc001nru.2	2e-25	Human	Neural; Neural; Epidermal; Phyarnx	18; 20; 24; 27	0.316553779; 0.519399127; 0.295240865; 0.66691035
dd_Smed_v6_19091_0_1	5.35617e-13	0.27078	0.04	0.022	1.42265e-08	NA	NA	NA	NA	NA	NA	NA
dd_Smed_v6_13538_0_1	1.54877e-29	0.270633	0.111	0.064	4.11368e-25	inositol 1,4,5-trisphosphate receptor, type 1 (ITPR1)	uc021wsj.1	2e-28	Human	Phyarnx; Phyarnx; Protonephridia	27; 37; 40	0.690126513; 0.958473206; 0.875613735
dd_Smed_v6_11828_0_1	5.08066e-33	0.270577	0.094	0.05	1.34947e-28	KIAA1875 (KIAA1875)	uc011lky.1	1e-15	Human	Epidermal; Phyarnx; Neural	24; 27; 32	0.297114605; 0.49196016; 0.803918029
dd_Smed_v6_5437_0_1	5.80012e-27	0.270461	0.116	0.071	1.54057e-22	WD repeat domain 49 (WDR49)	uc003fev.1	5e-50	Human	Neural; Neural; Neural; Neural; Epidermal; Phyarnx; Cathepsin; Protonephridia; Neural	9; 20; 21; 23; 24; 27; 28; 29; 33	0.271400647; 0.732928706; 0.441601808; 0.773582023; 0.593353679; 1.124839044; 1.079056401; 1.51678905; 0.946867582
dd_Smed_v6_8662_0_1	1.5638e-39	0.27043	0.125	0.069	4.15362e-35	trafficking protein particle complex 10 (TRAPPC10)	uc002zea.3	5e-43	Human	NA	NA	NA
dd_Smed_v6_6835_0_1	4.56107e-15	0.27042	0.046	0.026	1.21146e-10	leucine-rich repeat containing G protein-coupled receptor 6 (LGR6)	uc001gxu.3	6e-11	Human	Intestine; Epidermal; Phyarnx; Phyarnx	19; 24; 27; 37	0.406781403; 0.316825415; 0.299051145; 0.423153022
dd_Smed_v6_27996_0_1	2.73171e-15	0.270389	0.044	0.024	7.25571e-11	NA	NA	NA	NA	NA	NA	NA
dd_Smed_v6_2323_0_1	3.09554e-07	0.270376	0.03	0.019	0.00822205	slc42a-2 (slc42a-2)	KT163732.1	0	Smed	Epidermal; Protonephridia	24; 40	1.295894869; 0.638922155
dd_Smed_v6_14243_0_1	8.23791e-27	0.270291	0.067	0.035	2.18807e-22	epithelial cell transforming sequence 2 oncogene-like (ECT2L)	uc021zfx.1	5e-75	Human	Neural; Phyarnx	20; 27	0.331516063; 0.550147731
dd_Smed_v6_9567_0_1	1.19493e-24	0.270255	0.074	0.041	3.17387e-20	slc35c-1 (slc35c-1)	KT163695.1	0	Smed	NA	NA	NA
dd_Smed_v6_7533_0_1	3.12859e-18	0.270086	0.05	0.027	8.30984e-14	intraflagellar transport 172 homolog (Chlamydomonas) (IFT172)	uc002rku.3	1e-53	Human	Neural; Neural; Epidermal; Phyarnx	20; 21; 24; 27	0.446899932; 0.324308063; 0.288357699; 0.261202249
dd_Smed_v6_6588_0_1	8.17446e-08	0.270004	0.019	0.01	0.00217122	RAB9B, member RAS oncogene family (RAB9B)	uc022cbx.1	2e-50	Human	Intestine	30	0.638425
dd_Smed_v6_28906_0_1	1.23215e-07	0.269785	0.018	0.009	0.0032727	NA	NA	NA	NA	NA	NA	NA
dd_Smed_v6_19236_0_1	2.74551e-16	0.269689	0.05	0.028	7.29234e-12	protocadherin 9 (PCDH9)	uc001vin.3	4e-63	Human	NA	NA	NA
dd_Smed_v6_5024_0_1	2.12198e-24	0.269642	0.087	0.05	5.63618e-20	NA	NA	NA	NA	Epidermal; Epidermal; Epidermal; Protonephridia	2; 11; 24; 29	0.663170646; 0.634249204; 0.305164615; 1.748102577
dd_Smed_v6_11207_0_1	3.30164e-12	0.269578	0.024	0.012	8.76949e-08	NA	NA	NA	NA	Parapharyngeal	38	0.300894
dd_Smed_v6_8194_0_1	2.37323e-28	0.269269	0.097	0.055	6.30352e-24	NA	NA	NA	NA	Cathepsin; Cathepsin; Phyarnx; Protonephridia; Phyarnx; Protonephridia	10; 17; 27; 29; 37; 40	0.353694745; 0.670952334; 0.634672015; 0.489656619; 0.724534715; 0.973035067
dd_Smed_v6_12428_0_1	8.70186e-26	0.269227	0.094	0.055	2.3113e-21	NA	uc002vjl.1	0	Human	Neural; Neural; Neural; Neural; Epidermal; Phyarnx; Protonephridia; Neural; Protonephridia	9; 20; 21; 23; 24; 27; 29; 33; 40	0.259342006; 0.698901945; 0.29567647; 0.469784782; 0.35118767; 0.604064229; 0.550191944; 0.786674363; 0.732971477
dd_Smed_v6_12050_0_1	7.63429e-07	0.269168	0.027	0.017	0.0202774	acyl-CoA synthetase short-chain family member 3 (ACSS3)	uc001szl.1	6e-132	Human	Neural	32	0.682944
dd_Smed_v6_953_0_1	1.27506e-12	0.269144	0.114	0.082	3.38668e-08	v-src sarcoma (Schmidt-Ruppin A-2) viral oncogene homolog (avian) (SRC)	uc002xgy.3	1e-87	Human	Cathepsin; Cathepsin; Cathepsin; Cathepsin; Cathepsin; Cathepsin	4; 10; 15; 17; 28; 39	0.459680342; 2.011238742; 0.868564548; 1.76586007; 0.981741322; 2.875998131
dd_Smed_v6_13208_0_1	9.43331e-07	0.269132	0.019	0.011	0.0250558	NA	NA	NA	NA	NA	NA	NA
dd_Smed_v6_26017_0_1	4.32419e-08	0.269045	0.016	0.008	0.00114855	tripartite motif containing 71, E3 ubiquitin protein ligase (TRIM71)	uc003cff.3	2e-17	Human	NA	NA	NA
dd_Smed_v6_27256_0_1	2.05217e-12	0.269039	0.028	0.015	5.45076e-08	NA	NA	NA	NA	NA	NA	NA
dd_Smed_v6_9457_0_1	1.0533e-12	0.268999	0.025	0.012	2.79768e-08	NA	NA	NA	NA	NA	NA	NA
dd_Smed_v6_13385_0_1	2.71575e-19	0.268995	0.047	0.024	7.21331e-15	family with sequence similarity 115, member C (FAM115C)	uc003wdi.2	1e-39	Human	Neural	32	1.25069
dd_Smed_v6_15668_0_1	2.36166e-15	0.268977	0.053	0.031	6.27281e-11	NA	uc002vsy.1	3e-12	Human	NA	NA	NA
dd_Smed_v6_7543_0_1	6.06203e-25	0.268952	0.072	0.039	1.61014e-20	UDP-glucose ceramide glucosyltransferase (UGCG)	uc004bft.3	2e-67	Human	Phyarnx	27	0.364245
dd_Smed_v6_6260_0_1	3.19593e-08	0.268936	0.026	0.015	0.000848871	NA	NA	NA	NA	NA	NA	NA
dd_Smed_v6_35537_0_1	8.32929e-07	0.26888	0.019	0.011	0.0221234	NA	NA	NA	NA	NA	NA	NA
dd_Smed_v6_10176_0_1	1.5344e-42	0.268827	0.208	0.129	4.07551e-38	protein tyrosine phosphatase, receptor type, D (PTPRD)6	uc003zks.3	0	Human	Neural; Neural; Cathepsin; Neural; Neural; Neural; Neural; Neural	8; 9; 17; 18; 20; 21; 23; 33	1.025974953; 0.886602857; 0.646326712; 0.649901128; 0.433801368; 1.351163983; 1.174684119; 0.631025782
dd_Smed_v6_10592_0_1	8.33639e-07	0.268811	0.028	0.017	0.0221423	NA	NA	NA	NA	Protonephridia; Protonephridia	26; 29	0.871612997; 2.309126353
dd_Smed_v6_17288_0_1	1.99836e-07	0.26864	0.027	0.016	0.00530784	NA	NA	NA	NA	Protonephridia	29	0.535838
dd_Smed_v6_11984_0_1	8.45134e-15	0.268625	0.047	0.027	2.24476e-10	NA	NA	NA	NA	Neural; Neural; Neural; Neural; Parapharyngeal	9; 18; 20; 21; 38	0.513631212; 0.300343555; 0.838989142; 0.62161986; 0.369428356
dd_Smed_v6_1678_0_1	1.10759e-40	0.268516	0.134	0.075	2.94188e-36	plastin 3 (PLS3)	uc011mth.2	2e-129	Human	Epidermal; Cathepsin; Cathepsin; Epidermal; Phyarnx; Cathepsin; Cathepsin	11; 15; 17; 24; 37; 39; 41	0.410394293; 0.437100103; 1.094470172; 0.314568883; 0.809444587; 0.747982663; 0.722203693
dd_Smed_v6_14689_0_1	1.35574e-20	0.26851	0.058	0.031	3.60098e-16	NA	NA	NA	NA	Neural; Neural; Neural	8; 9; 21	0.397018863; 0.373296683; 0.390492599
dd_Smed_v6_6683_0_1	3.70274e-18	0.268501	0.069	0.04	9.83486e-14	serine/threonine kinase 32B (STK32B)	uc003gih.1	1e-122	Human	Neural	9	0.351074
dd_Smed_v6_30466_0_1	1.67338e-06	0.268487	0.018	0.01	0.0444467	NA	NA	NA	NA	NA	NA	NA
dd_Smed_v6_41484_0_1	1.17737e-07	0.268394	0.012	0.005	0.00312722	NA	NA	NA	NA	NA	NA	NA
dd_Smed_v6_15723_0_1	4.33079e-19	0.268291	0.042	0.021	1.1503e-14	endonuclease/exonuclease/phosphatase family domain containing 1 (EEPD1)	uc003tfa.3	6e-48	Human	NA	NA	NA
dd_Smed_v6_11657_0_1	1.00158e-13	0.268274	0.045	0.026	2.66029e-09	immunoglobulin superfamily containing leucine-rich repeat (ISLR)	uc021sqf.1	5e-10	Human	Muscle	13	0.351399
dd_Smed_v6_5222_0_1	1.09929e-54	0.268268	0.206	0.119	2.91981e-50	zinc finger, SWIM-type containing 8 (ZSWIM8)	uc001jvf.3	3e-62	Human	Protonephridia	29	0.387091
dd_Smed_v6_10986_0_1	1.04823e-28	0.268154	0.086	0.047	2.78419e-24	ankyrin repeat domain 28 (ANKRD28)	uc003cam.2	4e-23	Human	Neural	20	0.296499
dd_Smed_v6_11961_0_1	4.01509e-17	0.268025	0.054	0.031	1.06645e-12	nicolin 1 (NICN1)	uc003cwz.1	1e-14	Human	Neural; Neural; Phyarnx	20; 21; 27	0.564614644; 0.462940183; 0.32208031
dd_Smed_v6_23201_0_1	1.50787e-19	0.267909	0.073	0.042	4.00504e-15	NA	NA	NA	NA	Cathepsin; Intestine	10; 30	0.277547855; 0.655127608
dd_Smed_v6_10005_0_1	5.36165e-35	0.267591	0.147	0.088	1.42411e-30	NA	NA	NA	NA	Epidermal	11	1.56848
dd_Smed_v6_24602_0_1	8.69751e-11	0.267535	0.025	0.013	2.31015e-06	NA	NA	NA	NA	NA	NA	NA
dd_Smed_v6_11835_0_1	1.32657e-28	0.267515	0.096	0.054	3.5235e-24	SV2 related protein homolog (rat) (SVOP)	uc010sxh.1	5e-47	Human	Epidermal	11	1.23331
dd_Smed_v6_18319_0_1	3.13593e-07	0.267509	0.018	0.01	0.00832933	NA	NA	NA	NA	NA	NA	NA
dd_Smed_v6_32218_0_1	5.44353e-09	0.267487	0.025	0.014	0.000144586	NA	NA	NA	NA	NA	NA	NA
dd_Smed_v6_7894_0_1	6.8292e-19	0.26734	0.052	0.028	1.8139e-14	NA	NA	NA	NA	Phyarnx; Intestine; Phyarnx	27; 30; 37	0.377570214; 0.318559875; 0.579595516
dd_Smed_v6_5767_0_1	1.76071e-21	0.267332	0.065	0.036	4.67662e-17	forkhead box K1 (FOXK1)	uc003sna.1	5e-50	Human	NA	NA	NA
dd_Smed_v6_18865_0_1	5.57052e-13	0.267325	0.071	0.046	1.47959e-08	NA	NA	NA	NA	Cathepsin; Cathepsin; Cathepsin; Protonephridia; Cathepsin	15; 17; 28; 40; 41	1.521374354; 1.134949115; 0.53713089; 1.031648713; 1.52944894
dd_Smed_v6_28097_0_1	4.72217e-15	0.267101	0.035	0.018	1.25425e-10	NA	NA	NA	NA	NA	NA	NA
dd_Smed_v6_12512_0_1	6.30951e-12	0.267095	0.023	0.011	1.67587e-07	NA	NA	NA	NA	NA	NA	NA
dd_Smed_v6_31502_0_1	5.05579e-17	0.266974	0.046	0.025	1.34287e-12	cyclin-dependent kinase 1 (CDK1)	uc001jld.3	6e-132	Human	Cathepsin; Intestine	10; 30	0.272883826; 0.748634364
dd_Smed_v6_10458_0_1	1.03998e-32	0.266803	0.105	0.058	2.76229e-28	solute carrier family 6 (neurotransmitter transporter, glycine), member 5 (SLC6A5)	uc001mqd.3	0	Human	Neural; Neural; Neural; Neural	9; 20; 21; 33	0.355994702; 0.356574083; 0.354966956; 0.415874739
dd_Smed_v6_7902_0_1	1.96379e-30	0.26668	0.1	0.056	5.21601e-26	NA	NA	NA	NA	NA	NA	NA
dd_Smed_v6_5596_0_1	5.31577e-32	0.266586	0.106	0.06	1.41192e-27	hypothetical protein Smed-vldlr	KY348684.1	0	Smed	Neural; Neural; Epidermal; Parapharyngeal	20; 21; 24; 38	0.369085055; 0.379412684; 0.273175078; 0.395798237
dd_Smed_v6_14851_0_1	5.5394e-22	0.266537	0.071	0.04	1.47132e-17	protein phosphatase 1, regulatory subunit 7 (PPP1R7)	uc002wau.1	2e-13	Human	Neural; Phyarnx	20; 27	0.252915961; 0.334382633
dd_Smed_v6_37751_0_1	1.41259e-11	0.266482	0.024	0.012	3.75199e-07	NA	NA	NA	NA	NA	NA	NA
dd_Smed_v6_816_0_1	1.35391e-22	0.266465	0.501	0.407	3.59612e-18	hematopoietic prostaglandin D synthase (HPGDS)	uc003hte.1	1e-24	Human	Epidermal; Neural; Epidermal; Parapharyngeal; Neural; Neural; Neural; Epidermal; Neural; Epidermal	2; 9; 11; 12; 18; 20; 21; 24; 33; 35	0.615034572; 0.746053681; 0.851125946; 0.683071383; 1.084768552; 1.932271858; 2.243605694; 0.471422163; 1.213361329; 0.908372481
dd_Smed_v6_12051_0_1	8.26996e-19	0.266336	0.045	0.023	2.19658e-14	NA	NA	NA	NA	NA	NA	NA
dd_Smed_v6_2202_0_1	1.90516e-23	0.266313	0.092	0.054	5.0603e-19	NA	NA	NA	NA	Cathepsin; Cathepsin; Cathepsin; Cathepsin	10; 17; 28; 39	0.949463689; 1.012613417; 0.99390356; 2.14626035
dd_Smed_v6_14985_0_1	1.96804e-15	0.266273	0.042	0.023	5.22732e-11	RecName: Full=Leucine-rich repeat-containing protein 63;	uc001vbc.3	7e-23	Human	Neural; Phyarnx	20; 27	0.477710907; 0.469646402
dd_Smed_v6_8523_0_1	2.44572e-25	0.266267	0.069	0.037	6.49609e-21	Bardet-Biedl syndrome 5 (BBS5)	uc002uet.3	1e-149	Human	Neural; Neural; Neural; Neural; Neural; Epidermal; Phyarnx; Neural	9; 18; 20; 21; 23; 24; 27; 33	0.570830833; 0.277354391; 0.667288724; 0.495000052; 0.671224307; 0.289923765; 0.604299711; 0.973305487
dd_Smed_v6_20890_0_1	2.88965e-11	0.266216	0.03	0.016	7.67519e-07	NA	NA	NA	NA	NA	NA	NA
dd_Smed_v6_28192_0_1	1.45496e-07	0.266188	0.017	0.009	0.00386452	NA	NA	NA	NA	NA	NA	NA
dd_Smed_v6_29622_0_1	9.35201e-08	0.266158	0.015	0.007	0.00248399	NA	NA	NA	NA	NA	NA	NA
dd_Smed_v6_3172_0_1	1.66275e-13	0.26612	0.053	0.032	4.41644e-09	NA	NA	NA	NA	Cathepsin; Cathepsin; Intestine	10; 28; 30	1.241847536; 0.520407465; 0.50477785
dd_Smed_v6_17742_0_1	5.79532e-10	0.266025	0.022	0.011	1.5393e-05	malignant fibrous histiocytoma amplified sequence 1 (MFHAS1)	uc003wsj.1	5e-26	Human	Phyarnx; Phyarnx	27; 37	0.750768622; 0.450781457
dd_Smed_v6_2823_0_1	1.95699e-12	0.266012	0.041	0.024	5.19796e-08	NA	NA	NA	NA	Parapharyngeal; Neural; Parapharyngeal	12; 20; 38	0.34270056; 0.470968939; 0.348076093
dd_Smed_v6_9728_0_1	1.83754e-32	0.265716	0.147	0.09	4.8807e-28	centrosomal protein 170kDa (CEP170)beta	uc021plq.1	1e-11	Human	Neural; Neural; Neural; Neural; Neural	8; 9; 20; 21; 32	0.568735797; 0.40162719; 0.347358384; 0.528818114; 0.570435042
dd_Smed_v6_12305_0_1	3.98138e-25	0.265664	0.076	0.042	1.05749e-20	natriuretic peptide receptor A/guanylate cyclase A (atrionatriuretic peptide receptor A) (NPR1)	uc010pdz.2	0	Human	Neural; Muscle; Muscle; Muscle; Neural	9; 13; 14; 16; 34	0.747905334; 0.40322524; 0.404426873; 0.313809282; 0.709716123
dd_Smed_v6_38651_0_1	5.72645e-12	0.26537	0.027	0.014	1.521e-07	NA	uc002vsy.1	4e-25	Human	NA	NA	NA
dd_Smed_v6_2415_0_1	1.69549e-09	0.26533	0.03	0.017	4.50339e-05	RAB2A, member RAS oncogene family (RAB2A)	uc003xud.2	9e-128	Human	NA	NA	NA
dd_Smed_v6_4256_0_1	1.80001e-34	0.265232	0.103	0.056	4.781e-30	EPS8-like 1 (EPS8L1)	uc002qiu.3	9e-34	Human	Epidermal; Protonephridia; Phyarnx; Protonephridia	24; 29; 37; 40	0.549972505; 1.387598713; 0.891989345; 1.222323126
dd_Smed_v6_12498_0_1	1.8605e-12	0.265174	0.027	0.013	4.94167e-08	NA	NA	NA	NA	Neural; Neural	32; 36	0.501537803; 0.382160755
dd_Smed_v6_8025_0_1	1.99615e-30	0.264982	0.114	0.066	5.30197e-26	pi3k-like protein	FJ588615.1	0	Smed	Protonephridia	29	0.337625
dd_Smed_v6_1480_0_1	8.09886e-09	0.264968	0.039	0.024	0.000215114	adipocyte plasma membrane associated protein (APMAP)	uc002wty.3	4e-40	Human	Cathepsin; Intestine; Intestine	10; 19; 30	0.586473088; 0.741301838; 0.700836491
dd_Smed_v6_11386_0_1	1.30645e-15	0.264959	0.031	0.015	3.47007e-11	NA	NA	NA	NA	Phyarnx	27	0.374598
dd_Smed_v6_13724_0_1	3.8756e-29	0.264718	0.086	0.047	1.0294e-24	centrosomal protein 128kDa (CEP128)	uc001xux.2	6e-07	Human	Neural; Neural; Phyarnx	20; 21; 27	0.375963994; 0.317620887; 0.604606694
dd_Smed_v6_24832_0_1	5.04574e-07	0.264638	0.012	0.006	0.013402	NA	NA	NA	NA	NA	NA	NA
dd_Smed_v6_8753_0_1	1.60282e-17	0.264586	0.045	0.024	4.25724e-13	centrin, EF-hand protein, 2 (CETN2)	uc004fgq.3	8e-27	Human	Neural; Phyarnx; Neural	20; 27; 33	0.368237695; 0.401387681; 0.793906863
dd_Smed_v6_31134_0_1	6.93206e-13	0.264564	0.029	0.015	1.84122e-08	GCR037 (gcr037)	KX018854.1	0	Smed	NA	NA	NA
dd_Smed_v6_2913_0_1	1.26887e-40	0.264526	0.187	0.114	3.37026e-36	ATPase, class II, type 9B (ATP9B)	uc002lmw.1	0	Human	Parapharyngeal; Cathepsin; Phyarnx; Phyarnx	12; 17; 25; 37	0.338898146; 0.503866375; 0.454693; 0.773936037
dd_Smed_v6_4826_0_1	3.44568e-27	0.264447	0.083	0.046	9.15207e-23	NA	uc003dec.1	5e-53	Human	Cathepsin; Epidermal	17; 24	0.37041624; 0.469426852
dd_Smed_v6_14861_0_1	2.40368e-20	0.264348	0.073	0.042	6.38441e-16	NA	NA	NA	NA	NA	NA	NA
dd_Smed_v6_31940_0_1	2.82884e-15	0.264323	0.031	0.015	7.51367e-11	NA	NA	NA	NA	NA	NA	NA
dd_Smed_v6_4764_0_1	6.22325e-17	0.264282	0.051	0.028	1.65296e-12	NA	NA	NA	NA	Cathepsin; Cathepsin	10; 39	1.421782744; 1.577932524
dd_Smed_v6_91125_0_1	6.18148e-07	0.264218	0.01	0.005	0.0164186	glycogenin 2 (GYG2)	uc004cqx.2	2e-21	Human	NA	NA	NA
dd_Smed_v6_15492_0_1	6.05025e-22	0.264176	0.057	0.03	1.60701e-17	potassium voltage-gated channel, Shal-related subfamily, member 2 (KCND2)	uc003vjj.1	2e-174	Human	NA	NA	NA
dd_Smed_v6_12966_0_1	6.60196e-33	0.264014	0.112	0.064	1.75355e-28	NA	uc002psc.4	0	Human	Neoblast	0	0.317798
dd_Smed_v6_10334_0_1	5.28097e-21	0.263931	0.077	0.045	1.40268e-16	butyrylcholinesterase (BCHE)	uc003fem.4	1e-100	Human	Neural; Neural; Neural; Neural	8; 9; 20; 21	0.641745012; 0.539906668; 0.562545993; 0.687269872
dd_Smed_v6_12684_0_1	2.39854e-25	0.263908	0.085	0.048	6.37076e-21	armadillo repeat containing 2 (ARMC2)	uc003pss.4	2e-74	Human	Neural; Cathepsin; Neural; Neural; Neural; Phyarnx; Neural	9; 17; 18; 20; 21; 27; 33	0.383515252; 0.291502194; 0.274085338; 0.512873705; 0.455099664; 0.510772595; 0.594512978
dd_Smed_v6_19174_0_1	2.61246e-13	0.26385	0.039	0.022	6.93896e-09	NA	NA	NA	NA	NA	NA	NA
dd_Smed_v6_16131_0_1	1.4019e-18	0.263815	0.046	0.024	3.72359e-14	NA	uc002fem.3	1e-26	Human	Neural; Neural; Phyarnx	20; 21; 27	0.345622044; 0.341821703; 0.46244546
dd_Smed_v6_1917_0_1	1.63155e-31	0.263767	0.123	0.072	4.33355e-27	rhabdoid tumor deletion region gene 1 (RTDR1)	uc002zwt.3	4e-50	Human	Neural; Neural; Neural; Neural; Epidermal; Protonephridia; Phyarnx; Protonephridia; Neural	18; 20; 21; 23; 24; 26; 27; 29; 33	0.421218562; 0.849760113; 0.30719473; 0.428177423; 0.741766727; 0.272738906; 0.904891441; 0.93069773; 0.759948398
dd_Smed_v6_6302_0_1	3.09599e-16	0.263594	0.048	0.027	8.22325e-12	dynein, axonemal, light chain 1 (DNAL1)	uc001xoq.4	8e-86	Human	Neural; Neural; Epidermal; Phyarnx; Protonephridia	18; 20; 24; 27; 29	0.27485152; 0.656776851; 0.591965544; 0.945397447; 0.791634614
dd_Smed_v6_3376_0_1	2.89301e-49	0.263519	0.184	0.106	7.68414e-45	Rho GTPase activating protein 8 (ARHGAP8)	uc003bfk.3	2e-80	Human	Neural; Cathepsin; Neural; Epidermal; Phyarnx; Protonephridia; Intestine; Phyarnx; Cathepsin	9; 17; 20; 24; 27; 29; 30; 37; 41	0.282890417; 0.986491898; 0.655127775; 0.286726252; 0.5514392; 0.60933944; 0.534810054; 0.832418664; 0.718763592
dd_Smed_v6_6490_1_1	2.93432e-13	0.263391	0.05	0.03	7.79385e-09	zinc finger, MIZ-type containing 2 (ZMIZ2)	uc003tlr.3	1e-20	Human	Neural	33	1.11925
dd_Smed_v6_20976_0_1	1.87309e-09	0.263333	0.023	0.012	4.97512e-05	NA	NA	NA	NA	NA	NA	NA
dd_Smed_v6_13765_0_1	1.23882e-18	0.263141	0.079	0.048	3.29042e-14	Rab interacting lysosomal protein-like 1 (RILPL1)	uc001ufe.2	1e-11	Human	Neural; Neural; Neural	8; 9; 20	0.36559923; 0.689691594; 0.296314078
dd_Smed_v6_20142_0_1	7.7126e-11	0.263119	0.024	0.012	2.04854e-06	NA	NA	NA	NA	NA	NA	NA
dd_Smed_v6_12229_0_1	1.74624e-14	0.263074	0.058	0.035	4.63818e-10	nuclear receptor subfamily 4, group A, member 1 (NR4A1)	uc001rzt.3	1e-50	Human	Muscle; Phyarnx	14; 27	0.461633573; 0.469076003
dd_Smed_v6_12407_0_1	6.12916e-14	0.263072	0.033	0.017	1.62797e-09	potassium voltage-gated channel, Shal-related subfamily, member 3 (KCND3)	uc001ebv.1	5e-157	Human	Neural; Parapharyngeal	32; 38	0.489306123; 0.564338053
dd_Smed_v6_18219_0_1	9.45911e-13	0.263066	0.028	0.014	2.51243e-08	sodium channel, non-voltage-gated 1 alpha subunit (SCNN1A)	uc001qnx.3	7e-08	Human	NA	NA	NA
dd_Smed_v6_33890_0_1	1.08058e-09	0.263023	0.023	0.012	2.87014e-05	NA	NA	NA	NA	NA	NA	NA
dd_Smed_v6_15380_0_1	2.94248e-15	0.262993	0.03	0.014	7.81552e-11	NA	NA	NA	NA	Neural	32	1.12738
dd_Smed_v6_70535_0_1	6.51309e-13	0.262941	0.024	0.012	1.72994e-08	NA	NA	NA	NA	NA	NA	NA
dd_Smed_v6_21833_0_1	1.34057e-07	0.262906	0.017	0.009	0.00356069	NA	NA	NA	NA	NA	NA	NA
dd_Smed_v6_36636_0_1	4.11028e-12	0.2627	0.032	0.017	1.09173e-07	NA	NA	NA	NA	NA	NA	NA
dd_Smed_v6_10627_0_1	3.45174e-26	0.262553	0.079	0.043	9.16817e-22	NA	NA	NA	NA	Neural; Neural; Neural; Neural	9; 20; 23; 33	0.716326211; 1.744543263; 1.011603155; 1.094679084
dd_Smed_v6_13278_0_1	6.15281e-20	0.262537	0.049	0.025	1.63425e-15	slc18a-5 (slc18a-5)	KT163590.1	0	Smed	Phyarnx; Phyarnx	25; 37	0.372850048; 0.345633233
dd_Smed_v6_15477_0_1	1.17643e-24	0.262504	0.097	0.057	3.12473e-20	SCAN domain containing 3 (SCAND3)	uc011eta.2	1e-23	Human	Epidermal	11	0.825229
dd_Smed_v6_7111_0_1	1.48806e-39	0.262484	0.196	0.122	3.95243e-35	syntaxin binding protein 1 (STXBP1)	uc004brl.2	0	Human	Neural; Neural; Neural; Neural; Neural; Neural; Neural	8; 9; 18; 20; 21; 23; 33	1.304317462; 1.155822651; 0.652237184; 1.180028559; 1.016256248; 0.450509477; 0.424793566
dd_Smed_v6_12520_0_1	1.025e-27	0.262366	0.08	0.043	2.72251e-23	NPHP4 (NPHP4)	KT163756.1	0	Smed	Neural	20	0.425196
dd_Smed_v6_7139_0_1	3.0152e-19	0.262358	0.069	0.04	8.00868e-15	protein kinase, cGMP-dependent, type I (PRKG1)	uc001jjo.3	0	Human	Muscle; Muscle; Phyarnx	13; 14; 27	0.459553526; 0.557767282; 0.712048817
dd_Smed_v6_9685_0_1	1.97194e-12	0.262299	0.034	0.019	5.23767e-08	NA	NA	NA	NA	Protonephridia	29	0.944957
dd_Smed_v6_19158_0_1	9.73889e-10	0.262259	0.02	0.01	2.58675e-05	serine/arginine-rich splicing factor 1 (SRSF1)	uc002ivi.3	8e-21	Human	NA	NA	NA
dd_Smed_v6_11753_0_1	1.08179e-10	0.262256	0.035	0.02	2.87334e-06	PDZ domain containing 3 (PDZD3)	uc001pwb.3	2e-11	Human	NA	NA	NA
dd_Smed_v6_13444_0_1	8.00336e-26	0.262217	0.083	0.046	2.12577e-21	progesterone immunomodulatory binding factor 1 (PIBF1)	uc001vjc.3	4e-103	Human	Neural; Neural; Neural; Neural; Phyarnx; Neural	9; 18; 20; 21; 27; 33	0.434226182; 0.34552465; 0.65079404; 0.552114521; 0.619944607; 0.507685441
dd_Smed_v6_5986_0_1	5.60678e-22	0.262143	0.077	0.044	1.48922e-17	Hermansky-Pudlak syndrome 5 (HPS5)	uc001mod.1	3e-12	Human	NA	NA	NA
dd_Smed_v6_27830_0_1	1.64809e-08	0.262092	0.026	0.015	0.00043775	NA	NA	NA	NA	NA	NA	NA
dd_Smed_v6_27416_0_1	2.84669e-19	0.262084	0.063	0.036	7.56109e-15	NA	NA	NA	NA	NA	NA	NA
dd_Smed_v6_15530_0_1	2.83713e-17	0.262016	0.063	0.037	7.5357e-13	zinc finger, CCHC domain containing 6 (ZCCHC6)	uc004aoq.3	2e-23	Human	Neural; Neural; Neural; Neural; Neural; Neural	9; 18; 20; 21; 23; 33	0.650553544; 0.34062584; 0.876037111; 0.484650307; 0.713543867; 0.699749206
dd_Smed_v6_20637_0_1	1.76693e-06	0.261961	0.015	0.008	0.0469313	NA	NA	NA	NA	NA	NA	NA
dd_Smed_v6_2097_0_1	9.24525e-09	0.261877	0.037	0.023	0.000245563	NA	NA	NA	NA	Cathepsin; Muscle; Protonephridia; Intestine	10; 13; 29; 30	0.421702108; 0.592700278; 1.238635874; 0.638038439
dd_Smed_v6_36596_0_1	1.37084e-15	0.26183	0.029	0.014	3.64108e-11	NA	NA	NA	NA	NA	NA	NA
dd_Smed_v6_67124_0_1	1.44406e-10	0.261778	0.02	0.01	3.83558e-06	NA	NA	NA	NA	NA	NA	NA
dd_Smed_v6_11462_0_1	1.37778e-38	0.261726	0.136	0.077	3.65953e-34	SubName: Full=TTC6 protein;	uc001wuj.3	7e-129	Human	Cathepsin; Neural; Phyarnx; Protonephridia; Neural	10; 20; 27; 29; 33	0.4909141; 0.292963911; 0.421716988; 0.357518527; 0.449079841
dd_Smed_v6_40495_0_1	1.50074e-08	0.261596	0.02	0.011	0.000398611	actin, beta (ACTB)	uc003sot.4	4e-12	Human	NA	NA	NA
dd_Smed_v6_14586_0_1	6.73483e-43	0.261585	0.146	0.082	1.78884e-38	ataxia telangiectasia mutated (ATM)	uc001pke.2	3e-142	Human	NA	NA	NA
dd_Smed_v6_41881_0_1	3.31841e-08	0.261538	0.018	0.01	0.000881404	NA	NA	NA	NA	NA	NA	NA
dd_Smed_v6_6557_0_1	1.3598e-29	0.261497	0.088	0.048	3.61176e-25	dynein, axonemal, heavy chain 3 (DNAH3)	uc010vbe.2	0	Human	Neural; Neural; Neural; Epidermal; Phyarnx; Protonephridia; Neural	20; 21; 23; 24; 27; 29; 33	0.486019525; 0.329910734; 0.565020148; 0.493524886; 0.653061356; 0.579411905; 0.567324557
dd_Smed_v6_8042_0_1	9.22987e-13	0.261438	0.045	0.026	2.45154e-08	NA	NA	NA	NA	Epidermal	11	1.25942
dd_Smed_v6_27505_1_1	4.89358e-10	0.261435	0.031	0.017	1.29978e-05	zinc finger, BED-type containing 5 (ZBED5)	uc021qdu.1	2e-19	Human	NA	NA	NA
dd_Smed_v6_16581_0_1	7.30651e-10	0.261391	0.037	0.022	1.94068e-05	tyrosine hydroxylase (th)	HM777014.1	0	Smed	Neural	18	1.4563
dd_Smed_v6_23663_0_1	4.61671e-09	0.261345	0.025	0.014	0.000122625	NA	NA	NA	NA	NA	NA	NA
dd_Smed_v6_13275_0_1	8.11621e-26	0.261329	0.097	0.056	2.15575e-21	immunoglobulin superfamily, member 10 (IGSF10)	uc011bod.2	2e-21	Human	Neural; Neural; Protonephridia	9; 18; 26	0.403800839; 0.323488567; 1.036405379
dd_Smed_v6_16731_0_1	5.25951e-10	0.261312	0.028	0.016	1.39698e-05	synaptotagmin XV (SYT15)a	uc001jeb.3	1e-21	Human	NA	NA	NA
dd_Smed_v6_32667_0_1	6.19813e-08	0.261303	0.019	0.01	0.00164628	NA	NA	NA	NA	NA	NA	NA
dd_Smed_v6_19539_0_1	6.17616e-11	0.261292	0.019	0.009	1.64045e-06	NA	NA	NA	NA	NA	NA	NA
dd_Smed_v6_9164_0_1	9.07429e-23	0.26126	0.083	0.048	2.41022e-18	NA	uc010pso.2	2e-52	Human	Parapharyngeal; Muscle; Neural; Neural; Parapharyngeal	12; 13; 32; 36; 38	0.481774535; 0.473321272; 1.033577406; 0.740060171; 1.879464362
dd_Smed_v6_13450_0_1	4.27402e-22	0.261215	0.064	0.035	1.13522e-17	ATP/GTP binding protein-like 2 (AGBL2)	uc001ngh.1	0	Human	Neural; Neural; Epidermal; Phyarnx; Protonephridia	9; 20; 24; 27; 29	0.347464533; 0.407210259; 0.331415949; 0.86446356; 0.931332377
dd_Smed_v6_10829_0_1	3.84716e-28	0.261115	0.082	0.044	1.02185e-23	NA	NA	NA	NA	Cathepsin	10	0.500585
dd_Smed_v6_3493_1_1	3.10069e-30	0.261083	0.103	0.058	8.23573e-26	discs, large homolog 1 (Drosophila) (DLG1)	uc003fxn.4	3e-28	Human	Neural; Neural; Neural; Epidermal; Neural; Phyarnx	9; 20; 21; 24; 33; 37	0.284751895; 0.500359067; 0.336681248; 0.55660388; 0.480374654; 0.590151646
dd_Smed_v6_17801_0_1	1.23405e-12	0.260983	0.03	0.016	3.27775e-08	neuromedin U receptor 2 (NMUR2)	uc003luv.2	1e-49	Human	NA	NA	NA
dd_Smed_v6_16129_0_1	2.19365e-12	0.260925	0.03	0.016	5.82656e-08	GCR056 (gcr056)	KX018869.1	0	Smed	NA	NA	NA
dd_Smed_v6_22008_0_1	2.46736e-10	0.260915	0.031	0.018	6.55356e-06	NA	NA	NA	NA	NA	NA	NA
dd_Smed_v6_5311_0_1	4.53183e-25	0.260695	0.157	0.104	1.2037e-20	regulator of G-protein signaling 6 (RGS6)	uc021rvw.1	5e-90	Human	Neural; Neural; Neural; Neural; Neural; Neural; Neural	8; 9; 18; 20; 21; 23; 34	0.846547331; 1.521564814; 0.452418832; 0.450809657; 1.852851329; 0.604554232; 0.653580875
dd_Smed_v6_27497_0_1	6.39206e-07	0.260686	0.019	0.01	0.0169779	cyclin-dependent kinase 2 (CDK2)	uc001sit.4	2e-98	Human	NA	NA	NA
dd_Smed_v6_15758_0_1	7.3448e-09	0.260678	0.027	0.015	0.000195085	NA	NA	NA	NA	NA	NA	NA
dd_Smed_v6_2204_1_1	3.93439e-35	0.26063	0.128	0.074	1.04501e-30	NA	NA	NA	NA	Neural; Neural; Neural; Epidermal; Phyarnx; Phyarnx; Phyarnx; Protonephridia	9; 20; 21; 24; 25; 27; 37; 40	0.330045954; 0.544122816; 0.587370308; 0.653585327; 0.265026947; 1.026570081; 1.432383342; 1.101112277
dd_Smed_v6_10969_0_1	1.92362e-50	0.260608	0.289	0.184	5.10932e-46	dynein, axonemal, heavy chain 14 (DNAH14)	uc001how.2	0	Human	Neural; Neural; Neural; Neural; Neural; Epidermal; Phyarnx; Protonephridia; Neural	9; 18; 20; 21; 23; 24; 27; 29; 33	0.584712721; 0.265966042; 0.656033386; 0.425773786; 0.868803111; 0.682016991; 0.912536427; 0.582922517; 1.173182528
dd_Smed_v6_7711_0_1	1.98103e-15	0.260481	0.043	0.024	5.2618e-11	cholinergic receptor, nicotinic, beta 3 (neuronal) (CHRNB3)	uc003xpi.1	3e-94	Human	NA	NA	NA
dd_Smed_v6_12783_0_1	1.98658e-10	0.260412	0.04	0.024	5.27654e-06	UDP-Gal:betaGlcNAc beta 1,3-galactosyltransferase, polypeptide 5 (B3GALT5)	uc021wjj.1	4e-30	Human	Cathepsin; Cathepsin; Cathepsin	10; 17; 28	0.364228053; 0.504411297; 0.328797564
dd_Smed_v6_10046_0_1	1.29957e-06	0.260402	0.023	0.014	0.0345179	NA	NA	NA	NA	Parapharyngeal	12	0.492677
dd_Smed_v6_3788_0_1	6.83258e-17	0.260358	0.054	0.03	1.8148e-12	DPY30 domain containing 1 (DYDC1)	uc009xsr.1	5e-07	Human	Neural; Neural; Epidermal; Phyarnx; Protonephridia; Neural	18; 20; 24; 27; 29; 33	0.430735423; 0.811889421; 0.897327751; 1.408702809; 1.255986514; 0.747020859
dd_Smed_v6_9793_0_1	2.57423e-19	0.260295	0.065	0.037	6.83741e-15	NA	NA	NA	NA	Parapharyngeal; Phyarnx; Phyarnx; Phyarnx; Protonephridia; Intestine	12; 25; 27; 37; 40; 43	0.301199069; 0.259647357; 0.749419961; 0.924815193; 0.60686384; 1.904681823
dd_Smed_v6_2037_0_1	1.16481e-18	0.260275	0.07	0.041	3.09385e-14	dihydropyrimidine dehydrogenase (DPYD)	uc001drv.3	0	Human	Intestine; Cathepsin; Intestine; Intestine	6; 10; 19; 30	0.339368317; 0.647002079; 0.70002058; 0.752738059
dd_Smed_v6_28555_0_1	4.94038e-10	0.260261	0.013	0.005	1.31221e-05	NA	NA	NA	NA	NA	NA	NA
dd_Smed_v6_12801_0_1	7.43468e-11	0.260211	0.025	0.013	1.97473e-06	chromosome 11 open reading frame 70 (C11orf70)	uc001pgp.3	3e-51	Human	NA	NA	NA
dd_Smed_v6_8154_0_1	7.59533e-25	0.260193	0.082	0.046	2.0174e-20	growth arrest-specific 2 like 1 (GAS2L1)	uc003afb.1	1e-52	Human	Neural; Neural	8; 33	0.289100307; 0.517363989
dd_Smed_v6_3617_0_1	1.80189e-58	0.260115	0.353	0.227	4.78599e-54	dual specificity phosphatase 10 (DUSP10)	uc001hmy.2	2e-42	Human	Neural; Neural; Cathepsin; Muscle; Cathepsin; Cathepsin; Neural; Neural; Neural; Phyarnx; Cathepsin; Cathepsin; Phyarnx; Cathepsin	8; 9; 10; 13; 15; 17; 20; 21; 23; 27; 28; 31; 37; 41	0.60573995; 0.719857949; 0.578581737; 0.315203311; 0.252693019; 0.789646874; 0.740732495; 0.652276901; 0.370692358; 0.887743452; 0.596783731; 0.980739779; 0.627381466; 1.080736027
dd_Smed_v6_11728_0_1	4.84378e-32	0.260072	0.13	0.077	1.28656e-27	ATP/GTP binding protein 1 (AGTPBP1)	uc004aod.4	6e-160	Human	NA	NA	NA
dd_Smed_v6_16164_0_1	1.13065e-11	0.260038	0.029	0.016	3.00311e-07	NA	NA	NA	NA	NA	NA	NA
dd_Smed_v6_2777_0_1	8.27909e-29	0.260024	0.145	0.091	2.19901e-24	mitofusin 2 (MFN2)	uc009vni.3	5e-24	Human	Cathepsin; Parapharyngeal; Cathepsin; Cathepsin; Neural; Neural; Neural; Epidermal; Intestine; Neural; Parapharyngeal	10; 12; 15; 17; 20; 21; 23; 24; 30; 33; 38	0.626519344; 0.410798847; 0.688408284; 1.218487597; 1.063101917; 0.669417394; 1.014101899; 1.064003483; 0.714180936; 1.382475728; 0.564029336
dd_Smed_v6_68876_0_1	2.09349e-10	0.260002	0.016	0.007	5.56051e-06	NA	NA	NA	NA	NA	NA	NA
dd_Smed_v6_8867_0_1	2.97446e-20	0.259862	0.071	0.041	7.90047e-16	synaptopodin 2-like (SYNPO2L)	uc001jut.4	6e-11	Human	Muscle; Muscle; Muscle; Neural	13; 14; 16; 36	0.904328087; 0.751767682; 0.516156214; 0.396479642
dd_Smed_v6_6908_0_1	1.41999e-28	0.259644	0.096	0.054	3.77163e-24	NA	NA	NA	NA	Cathepsin; Cathepsin; Cathepsin; Cathepsin; Cathepsin	10; 15; 17; 39; 41	0.263690343; 0.734860758; 0.652497842; 0.810468534; 0.85048916
dd_Smed_v6_1205_0_1	1.61797e-44	0.259628	0.792	0.64	4.29749e-40	dystonin (DST)eA	uc003pcy.4	0	Human	Neural; Neural; Cathepsin; Muscle; Muscle; Cathepsin; Neural; Neural; Neural; Neural; Epidermal; Phyarnx; Protonephridia; Intestine; Neural; Phyarnx; Cathepsin	8; 9; 10; 13; 14; 17; 18; 20; 21; 23; 24; 27; 29; 30; 33; 37; 39	0.981518468; 1.064650264; 0.261002744; 0.984592825; 0.491309535; 1.141446442; 0.311039412; 0.453523939; 0.74402378; 1.410159507; 1.104444305; 0.531381842; 0.541891418; 0.263713966; 0.738811634; 0.626852092; 0.923729442
dd_Smed_v6_30501_0_1	1.00654e-09	0.259582	0.029	0.016	2.67348e-05	NA	NA	NA	NA	Cathepsin	28	0.379615
dd_Smed_v6_8589_0_1	7.39899e-36	0.259579	0.124	0.071	1.96525e-31	phosphodiesterase 2A, cGMP-stimulated (PDE2A)	uc010rrd.2	0	Human	Neural; Neural; Neural; Neural; Neural; Phyarnx; Phyarnx; Parapharyngeal	8; 9; 18; 21; 23; 27; 37; 38	0.556821632; 0.50761031; 0.659706398; 0.558723559; 0.805706868; 0.89488707; 0.751710342; 0.592844968
dd_Smed_v6_52076_0_1	1.2665e-08	0.259579	0.014	0.007	0.000336396	NA	NA	NA	NA	NA	NA	NA
dd_Smed_v6_22039_0_1	2.29298e-13	0.259421	0.038	0.021	6.09038e-09	NA	NA	NA	NA	NA	NA	NA
dd_Smed_v6_11861_0_1	4.85363e-11	0.259406	0.043	0.026	1.28917e-06	NA	NA	NA	NA	NA	NA	NA
dd_Smed_v6_31915_0_1	1.4849e-09	0.259361	0.025	0.013	3.94404e-05	NA	NA	NA	NA	NA	NA	NA
dd_Smed_v6_694_0_1	1.10733e-19	0.259335	0.081	0.049	2.94119e-15	NA	NA	NA	NA	Epidermal; Epidermal; Epidermal	11; 24; 35	1.447936196; 1.037143591; 0.659517985
dd_Smed_v6_75601_0_1	7.32142e-08	0.25915	0.021	0.012	0.00194464	NA	NA	NA	NA	NA	NA	NA
dd_Smed_v6_10981_0_1	9.7871e-12	0.259041	0.042	0.025	2.59955e-07	NA	NA	NA	NA	Intestine; Neural	30; 32	0.303615899; 0.632990809
dd_Smed_v6_6059_0_1	1.90259e-15	0.258876	0.041	0.022	5.05347e-11	ATPase, H+ transporting, lysosomal accessory protein 1 (ATP6AP1)	uc004flf.1	5e-07	Human	NA	NA	NA
dd_Smed_v6_3824_0_1	5.73819e-39	0.25883	0.153	0.09	1.52412e-34	serpin peptidase inhibitor, clade B (ovalbumin), member 13 (SERPINB13)	uc002ljc.3	2e-51	Human	Phyarnx; Phyarnx; Phyarnx	25; 27; 37	0.624892171; 1.019049951; 0.939862493
dd_Smed_v6_4516_0_1	2.34359e-18	0.258791	0.072	0.043	6.22482e-14	Smed19280_V2 hypothetical protein	JX010615.1	0	Smed	Epidermal; Epidermal	11; 24	1.639547713; 0.902889035
dd_Smed_v6_6287_0_1	2.05793e-16	0.258572	0.052	0.029	5.46607e-12	NA	NA	NA	NA	Neural; Phyarnx; Phyarnx; Protonephridia; Neural; Phyarnx; Protonephridia	9; 25; 27; 29; 32; 37; 40	1.041537461; 0.406334455; 0.57645078; 2.396495816; 0.764692544; 0.714351372; 0.456362316
dd_Smed_v6_3852_0_1	6.32e-21	0.258392	0.076	0.044	1.67866e-16	ADAMTS-like 3 (ADAMTSL3)	uc002bjz.4	2e-22	Human	Cathepsin; Muscle; Muscle; Muscle; Cathepsin	10; 13; 14; 16; 31	0.485887909; 1.618665391; 0.957327027; 0.266167365; 0.4230386
dd_Smed_v6_7807_0_1	5.89658e-26	0.25834	0.108	0.065	1.56619e-21	protocadherin 11 X-linked (PCDH11X)f	uc010nmv.2	1e-63	Human	Neural; Muscle; Muscle; Muscle; Neural	9; 13; 14; 16; 18	0.373439318; 0.994610641; 0.707378296; 0.784161653; 1.18310725
dd_Smed_v6_46220_0_1	6.56564e-07	0.258339	0.018	0.01	0.017439	NA	uc002vsy.1	4e-17	Human	Neural	36	0.733176
dd_Smed_v6_27701_0_1	2.32778e-07	0.258325	0.02	0.011	0.00618281	NA	NA	NA	NA	NA	NA	NA
dd_Smed_v6_6180_0_1	1.56192e-22	0.258228	0.104	0.064	4.14863e-18	neuroligin 4, Y-linked (NLGN4Y)	uc004fth.2	8e-20	Human	Neural; Neural; Parapharyngeal; Neural; Neural; Neural; Neural; Parapharyngeal	8; 9; 12; 18; 20; 21; 33; 38	0.440139036; 0.536318523; 0.353316228; 0.964627244; 0.75294673; 0.663905521; 0.589649127; 0.835956889
dd_Smed_v6_21585_0_1	1.60639e-06	0.258197	0.014	0.007	0.0426673	NA	NA	NA	NA	NA	NA	NA
dd_Smed_v6_11626_0_1	1.64734e-47	0.258152	0.194	0.114	4.37549e-43	slc16a-17 (slc16a-17)	KT163562.1	0	Smed	Neural; Neural; Muscle; Muscle; Neural; Neural; Neural; Neural; Neural	8; 9; 13; 16; 18; 20; 21; 23; 33	0.376465751; 0.485375591; 0.625505782; 0.381248577; 0.2591431; 0.405094847; 0.871730839; 0.702731316; 0.725407357
dd_Smed_v6_18851_0_1	6.2063e-11	0.258069	0.029	0.016	1.64845e-06	NA	NA	NA	NA	Cathepsin; Cathepsin	17; 41	0.86237272; 1.857539967
dd_Smed_v6_30104_0_1	1.29977e-07	0.258024	0.013	0.006	0.00345232	NA	NA	NA	NA	NA	NA	NA
dd_Smed_v6_3373_0_1	2.37975e-15	0.258011	0.064	0.039	6.32084e-11	phosphate cytidylyltransferase 2, ethanolamine (PCYT2)	uc002kcf.2	4e-120	Human	Neural; Intestine	21; 30	0.424762753; 0.323963468
dd_Smed_v6_4822_0_1	2.35395e-23	0.257991	0.072	0.04	6.25232e-19	NA	NA	NA	NA	Epidermal; Epidermal; Phyarnx; Phyarnx	2; 24; 27; 37	0.408199111; 0.423254121; 1.160878699; 0.97029477
dd_Smed_v6_21383_0_1	6.18972e-15	0.25786	0.04	0.022	1.64405e-10	NA	NA	NA	NA	NA	NA	NA
dd_Smed_v6_3108_0_1	8.51723e-15	0.257816	0.036	0.019	2.26226e-10	NA	NA	NA	NA	Intestine; Phyarnx; Intestine; Phyarnx	6; 27; 30; 37	0.252630389; 0.449995818; 0.656189811; 0.473711222
dd_Smed_v6_32250_0_1	1.15418e-09	0.257609	0.023	0.012	3.06561e-05	NA	NA	NA	NA	NA	NA	NA
dd_Smed_v6_22267_0_1	6.32699e-09	0.257534	0.024	0.013	0.000168051	actin, beta (ACTB)	uc003soq.4	1e-15	Human	NA	NA	NA
dd_Smed_v6_12832_0_1	5.10782e-09	0.257497	0.026	0.015	0.000135669	bestrophin 3 (BEST3)	uc001svd.2	4e-60	Human	NA	NA	NA
dd_Smed_v6_4337_0_1	5.54153e-34	0.257484	0.106	0.058	1.47189e-29	serine palmitoyltransferase, long chain base subunit 2 (SPTLC2)	uc001xub.3	0	Human	Epidermal; Phyarnx; Parapharyngeal	24; 27; 38	0.685588969; 0.699686358; 0.495440815
dd_Smed_v6_17856_0_1	1.93099e-20	0.257467	0.044	0.022	5.1289e-16	NA	NA	NA	NA	NA	NA	NA
dd_Smed_v6_5067_0_1	2.63305e-38	0.257447	0.163	0.097	6.99363e-34	NA	NA	NA	NA	Epidermal; Epidermal; Cathepsin; Phyarnx; Phyarnx; Phyarnx	2; 11; 17; 25; 27; 37	0.289873985; 0.368961579; 0.290304051; 0.445499688; 0.84945724; 1.052033701
dd_Smed_v6_12421_0_1	6.87801e-19	0.25742	0.042	0.021	1.82687e-14	NA	NA	NA	NA	NA	NA	NA
dd_Smed_v6_7738_0_1	5.67363e-29	0.257357	0.098	0.055	1.50697e-24	mitfl-3 protein (mitfl-3)	KF487119.1	0	Smed	NA	NA	NA
dd_Smed_v6_9272_0_1	3.93598e-42	0.257271	0.193	0.116	1.04543e-37	insulin receptor-like 1 protein	JN049497.1	0	Smed	Protonephridia; Cathepsin; Protonephridia	29; 31; 40	0.354157295; 0.792404541; 0.893795988
dd_Smed_v6_1566_0_1	1.82093e-26	0.257204	0.202	0.139	4.83656e-22	prohormone convertase 2	BK007043.1	0	Smed	Neural; Neural; Neural; Neural; Neural; Neural	8; 9; 20; 21; 23; 33	1.967110658; 1.275087038; 0.617104229; 1.009194564; 0.771729135; 0.488157945
dd_Smed_v6_1958_0_1	2.46437e-33	0.257176	0.115	0.065	6.5456e-29	magnesium-dependent phosphatase 1 (MDP1)	uc001wnl.2	2e-43	Human	Phyarnx; Phyarnx	27; 37	0.488406403; 0.745249074
dd_Smed_v6_2502_0_1	6.7854e-11	0.257117	0.035	0.02	1.80227e-06	NA	NA	NA	NA	Epidermal	24	0.637178
dd_Smed_v6_21914_0_1	2.84449e-07	0.257114	0.011	0.005	0.00755524	NA	NA	NA	NA	NA	NA	NA
dd_Smed_v6_3515_0_1	4.24577e-10	0.257053	0.042	0.026	1.12772e-05	NA	NA	NA	NA	Neural	32	1.51484
dd_Smed_v6_15482_0_1	2.55857e-17	0.256851	0.047	0.025	6.79582e-13	NA	NA	NA	NA	NA	NA	NA
dd_Smed_v6_12071_0_1	6.43409e-08	0.256842	0.023	0.013	0.00170896	NA	NA	NA	NA	NA	NA	NA
dd_Smed_v6_44409_0_1	2.49479e-09	0.256842	0.023	0.012	6.62642e-05	NA	NA	NA	NA	NA	NA	NA
dd_Smed_v6_21470_0_1	9.11357e-09	0.256815	0.025	0.014	0.000242066	NA	NA	NA	NA	NA	NA	NA
dd_Smed_v6_9482_0_1	7.66747e-19	0.256813	0.068	0.039	2.03656e-14	NA	NA	NA	NA	NA	NA	NA
dd_Smed_v6_26439_0_1	2.2871e-08	0.256698	0.016	0.008	0.000607478	agrin (AGRN)	uc001ack.2	2e-12	Human	NA	NA	NA
dd_Smed_v6_27197_0_1	1.02545e-11	0.256597	0.035	0.02	2.7237e-07	NA	NA	NA	NA	Epidermal	11	0.317553
dd_Smed_v6_11435_0_1	3.4304e-14	0.256574	0.046	0.027	9.11149e-10	NA	NA	NA	NA	Epidermal	24	0.590296
dd_Smed_v6_4382_0_1	2.14236e-37	0.256563	0.167	0.101	5.69031e-33	lactation elevated 1 (LACE1)	uc003psj.3	5e-75	Human	Cathepsin; Neural	4; 23	0.255188318; 0.457339695
dd_Smed_v6_11452_0_1	1.28044e-09	0.256551	0.026	0.015	3.40098e-05	lysyl oxidase-like 2 (LOXL2)	uc003xdh.1	3e-55	Human	NA	NA	NA
dd_Smed_v6_5132_0_1	4.89997e-30	0.256544	0.087	0.047	1.30148e-25	NA	NA	NA	NA	Neural; Neural; Muscle; Neural	8; 9; 13; 21	0.427880308; 0.467666065; 0.347740092; 0.279051211
dd_Smed_v6_2937_0_1	2.16908e-20	0.256395	0.07	0.04	5.76131e-16	NA	NA	NA	NA	Epidermal	24	1.30408
dd_Smed_v6_47511_0_1	9.41266e-07	0.256392	0.014	0.007	0.025001	NA	NA	NA	NA	NA	NA	NA
dd_Smed_v6_9503_0_1	1.97415e-27	0.256313	0.105	0.061	5.24354e-23	NA	uc002yes.2	1e-53	Human	Neural; Neural; Muscle; Muscle; Neural; Neural; Neural	8; 9; 13; 14; 18; 20; 21	0.643440475; 0.481430175; 0.571600541; 0.326477306; 0.757363345; 0.353499232; 0.5376513
dd_Smed_v6_4520_0_1	6.94117e-29	0.256307	0.108	0.062	1.84364e-24	multiple PDZ domain protein (MPDZ)	uc003zkz.4	6e-62	Human	Neural; Cathepsin; Neural; Cathepsin; Protonephridia	9; 10; 21; 28; 29	0.300365918; 0.264546973; 0.669499858; 0.440589016; 0.352698533
dd_Smed_v6_9407_0_1	4.42119e-31	0.256262	0.083	0.044	1.17431e-26	NA	NA	NA	NA	Neural	18	0.290634
dd_Smed_v6_25364_0_1	2.53815e-12	0.25623	0.024	0.011	6.74157e-08	NA	NA	NA	NA	NA	NA	NA
dd_Smed_v6_37216_0_1	4.78658e-12	0.256159	0.03	0.016	1.27136e-07	NA	NA	NA	NA	NA	NA	NA
dd_Smed_v6_4432_0_1	9.87224e-36	0.256155	0.135	0.078	2.62217e-31	NADH dehydrogenase (ubiquinone) Fe-S protein 7, 20kDa (NADH-coenzyme Q reductase) (NDUFS7)	uc002lse.4	2e-76	Human	Muscle; Muscle; Phyarnx	13; 16; 25	0.619535239; 0.452776253; 0.269792422
dd_Smed_v6_11356_0_1	6.42518e-13	0.256151	0.041	0.023	1.70659e-08	protein kinase, cAMP-dependent, catalytic, beta (PRKACB)	uc001dji.3	4e-53	Human	NA	NA	NA
dd_Smed_v6_12547_0_1	5.35059e-20	0.256141	0.047	0.024	1.42117e-15	slc22a-10 (slc22a-10)	KT163608.1	0	Smed	Epidermal	11	0.61103
dd_Smed_v6_13207_0_1	9.33759e-16	0.256092	0.049	0.027	2.48016e-11	NA	NA	NA	NA	Protonephridia; Protonephridia	29; 40	0.477205322; 1.270218952
dd_Smed_v6_1914_0_1	1.7426e-29	0.256056	0.11	0.064	4.62852e-25	ADAMTS-like 1 (ADAMTSL1)	uc003zne.4	5e-28	Human	Cathepsin; Epidermal; Muscle; Epidermal; Phyarnx; Phyarnx	10; 11; 14; 24; 25; 27	0.736801576; 0.252401896; 1.000454902; 1.605762315; 0.254492686; 1.215440431
dd_Smed_v6_11579_0_1	2.22097e-16	0.256033	0.06	0.036	5.89912e-12	protocadherin 11 X-linked (PCDH11X)b	uc004efh.2	1e-82	Human	Muscle; Muscle	13; 14	0.332050153; 0.345257985
dd_Smed_v6_50903_0_1	7.83135e-08	0.256005	0.009	0.004	0.00208009	NA	NA	NA	NA	NA	NA	NA
dd_Smed_v6_47661_0_1	1.08707e-08	0.255962	0.032	0.019	0.000288737	NA	NA	NA	NA	NA	NA	NA
dd_Smed_v6_14584_0_1	1.07509e-10	0.255962	0.04	0.024	2.85555e-06	NA	NA	NA	NA	Parapharyngeal; Parapharyngeal	12; 38	0.766939345; 1.105146878
dd_Smed_v6_5920_0_1	3.10813e-17	0.255879	0.083	0.052	8.25551e-13	RAB3C, member RAS oncogene family (RAB3C)	uc003jrp.3	1e-113	Human	Neural; Neural; Neural; Neural; Neural; Neural	8; 9; 18; 20; 21; 33	0.792563253; 0.633071146; 0.601180949; 0.56602034; 0.712294584; 0.821637088
dd_Smed_v6_4997_0_1	5.52165e-12	0.25583	0.046	0.027	1.4666e-07	membrane-associated ring finger (C3HC4) 1, E3 ubiquitin protein ligase (MARCH1)	uc003iqs.2	4e-60	Human	Intestine	30	0.984425
dd_Smed_v6_11417_0_1	4.46661e-23	0.255778	0.077	0.043	1.18638e-18	APEX nuclease (multifunctional DNA repair enzyme) 1 (APEX1)	uc021rnr.1	1e-103	Human	Neoblast; Neoblast	0; 22	0.360310647; 0.302335169
dd_Smed_v6_13032_0_1	7.36714e-10	0.255722	0.033	0.019	1.95679e-05	NA	NA	NA	NA	NA	NA	NA
dd_Smed_v6_23519_0_1	6.21047e-07	0.255709	0.016	0.008	0.0164956	GTF2I repeat domain containing 2 (GTF2IRD2)	uc003ubd.1	7e-14	Human	NA	NA	NA
dd_Smed_v6_6053_0_1	2.27704e-08	0.255677	0.031	0.019	0.000604804	mex-3 homolog A (C. elegans) (MEX3A)	uc001fnd.4	2e-08	Human	Protonephridia	40	0.614633
dd_Smed_v6_24280_0_1	6.79517e-09	0.255664	0.027	0.015	0.000180486	NA	NA	NA	NA	NA	NA	NA
dd_Smed_v6_10924_0_1	5.88834e-20	0.255592	0.065	0.037	1.564e-15	TIA1 cytotoxic granule-associated RNA binding protein (TIA1)	uc002sgk.4	8e-68	Human	Neural; Neural; Neural; Parapharyngeal	8; 20; 32; 38	0.310773007; 0.54608402; 0.388364151; 0.38814074
dd_Smed_v6_17542_0_1	1.66692e-13	0.255497	0.047	0.028	4.42751e-09	NA	NA	NA	NA	Phyarnx	37	0.389527
dd_Smed_v6_37921_0_1	8.92031e-10	0.25545	0.026	0.014	2.36932e-05	C3H-zinc finger-containing protein 1	BK007101.1	0	Smed	NA	NA	NA
dd_Smed_v6_1853_0_1	1.88118e-36	0.255324	0.168	0.102	4.9966e-32	serpin peptidase inhibitor, clade D (heparin cofactor), member 1 (SERPIND1)	uc002ztc.2	1e-16	Human	Neural; Muscle; Phyarnx; Phyarnx; Phyarnx	9; 13; 25; 27; 37	0.372811794; 0.547794515; 1.012389177; 1.289900636; 1.922787034
dd_Smed_v6_12883_0_1	9.58993e-22	0.255268	0.078	0.045	2.54718e-17	slc5a-5 (slc5a-5)	KT163470.1	0	Smed	Neural; Neural; Neural; Neural; Neural	8; 9; 20; 21; 23	0.713157714; 0.516979313; 0.512178117; 0.765033577; 0.466042211
dd_Smed_v6_13427_0_1	3.64103e-11	0.255256	0.032	0.018	9.67094e-07	NA	NA	NA	NA	NA	NA	NA
dd_Smed_v6_13293_0_1	3.80211e-08	0.255214	0.018	0.009	0.00100988	MAP/microtubule affinity-regulating kinase 3 (MARK3)5	uc001ymy.4	2e-46	Human	NA	NA	NA
dd_Smed_v6_13788_0_1	1.80321e-18	0.255186	0.065	0.038	4.78951e-14	cyclin-dependent kinase 5, regulatory subunit 1 (p35) (CDK5R1)	uc021tux.1	5e-57	Human	Neural; Neural; Neural; Neural; Neural	8; 9; 18; 20; 21	0.716811033; 0.676093072; 0.387454633; 0.539305384; 0.850024646
dd_Smed_v6_37483_0_1	7.33391e-07	0.255163	0.012	0.006	0.0194796	NA	NA	NA	NA	NA	NA	NA
dd_Smed_v6_15493_0_1	9.36146e-12	0.255092	0.062	0.04	2.4865e-07	TNF receptor-associated factor 4 (TRAF4)	uc002hcs.3	1e-17	Human	NA	NA	NA
dd_Smed_v6_4457_0_1	1.82307e-33	0.254993	0.109	0.061	4.84225e-29	CNKSR family member 3 (CNKSR3)	uc003qpy.3	1e-24	Human	Epidermal; Phyarnx	24; 27	0.631035068; 0.512384473
dd_Smed_v6_56657_0_1	1.39364e-06	0.254919	0.012	0.006	0.0370164	GTF2I repeat domain containing 2 (GTF2IRD2)	uc003ubd.1	6e-15	Human	NA	NA	NA
dd_Smed_v6_15383_0_1	2.77236e-09	0.254915	0.033	0.019	7.36367e-05	NA	NA	NA	NA	NA	NA	NA
dd_Smed_v6_26396_0_1	1.2894e-19	0.254852	0.048	0.025	3.42477e-15	NA	NA	NA	NA	Neural	20	0.951351
dd_Smed_v6_7570_0_1	1.22037e-19	0.254698	0.088	0.054	3.24142e-15	slc1a-2 (slc1a-2)	KT163442.1	0	Smed	Neural; Neural; Neural; Neural; Neural	8; 9; 18; 20; 21	0.741507333; 0.941367683; 0.361951262; 0.274601996; 0.99911059
dd_Smed_v6_2452_0_1	6.34525e-27	0.254661	0.117	0.07	1.68536e-22	tetraspanin 3 (TSPAN3)	uc002bcj.3	3e-15	Human	Neural; Neural; Neural; Cathepsin	8; 9; 21; 28	0.28824049; 0.334461809; 0.399472348; 0.510208994
dd_Smed_v6_12711_0_1	4.38532e-41	0.254643	0.134	0.074	1.16478e-36	NYN domain and retroviral integrase containing (NYNRIN)	uc001wpf.4	4e-09	Human	NA	NA	NA
dd_Smed_v6_5325_0_1	5.96517e-81	0.254594	0.431	0.273	1.58441e-76	dystrophin (DMD)Dp71a	uc004dcn.1	6e-79	Human	Neural; Neural; Cathepsin; Muscle; Muscle; Neural; Neural; Epidermal; Phyarnx; Protonephridia; Neural; Phyarnx; Parapharyngeal; Protonephridia	8; 9; 10; 13; 14; 20; 23; 24; 27; 29; 33; 37; 38; 40	0.681535447; 0.577490084; 0.250474523; 1.509720978; 0.950338589; 0.557845191; 0.442599681; 0.376379754; 0.880899442; 0.831813237; 0.351732027; 0.926343299; 0.820610508; 1.66570602
dd_Smed_v6_34700_0_1	1.45386e-09	0.254498	0.033	0.02	3.86159e-05	NA	NA	NA	NA	NA	NA	NA
dd_Smed_v6_9371_0_1	2.17158e-16	0.254435	0.055	0.031	5.76793e-12	NA	NA	NA	NA	Cathepsin; Cathepsin; Intestine	17; 28; 30	0.384747798; 0.299679209; 0.298677958
dd_Smed_v6_56231_0_1	7.28903e-08	0.254269	0.014	0.007	0.00193604	acyl-CoA synthetase bubblegum family member 2 (ACSBG2)	uc002meh.1	4e-15	Human	Parapharyngeal	38	0.336158
dd_Smed_v6_21597_0_1	1.79346e-19	0.254259	0.051	0.027	4.76362e-15	abhydrolase domain containing 8 (ABHD8)	uc002ngb.4	6e-53	Human	NA	NA	NA
dd_Smed_v6_15531_0_1	2.02595e-35	0.254207	0.108	0.059	5.38113e-31	zinc finger protein of the cerebellum 2 (zic-2)	KT983964.1	0	Smed	NA	NA	NA
dd_Smed_v6_14655_0_1	1.78107e-17	0.254082	0.064	0.037	4.7307e-13	glutamate receptor, ionotropic, kainate 2 (GRIK2)	uc003pqp.4	4e-122	Human	Neural; Neural	8; 18	0.376778584; 0.700969542
dd_Smed_v6_64040_0_1	1.22948e-07	0.254063	0.022	0.013	0.00326562	NA	uc001sxf.3	5e-16	Human	NA	NA	NA
dd_Smed_v6_3628_0_1	1.07367e-22	0.25401	0.162	0.11	2.85176e-18	KIAA0513 (KIAA0513)	uc010voj.2	2e-23	Human	Neural; Neural; Neural; Neural; Neural; Neural; Neural; Neural	1; 8; 9; 18; 20; 21; 32; 34	0.383350982; 1.549216637; 1.118569807; 0.793217805; 0.989713937; 1.00231136; 0.705331386; 0.327333672
dd_Smed_v6_21319_0_1	5.99173e-16	0.253987	0.042	0.023	1.59146e-11	NA	uc001lys.3	8e-30	Human	NA	NA	NA
dd_Smed_v6_60225_0_1	4.60168e-12	0.253803	0.028	0.015	1.22225e-07	NA	NA	NA	NA	NA	NA	NA
dd_Smed_v6_1834_0_1	4.34925e-40	0.253632	0.159	0.093	1.15521e-35	NA	NA	NA	NA	Muscle; Neural; Neural; Neural; Epidermal; Phyarnx; Epidermal; Phyarnx	13; 18; 20; 21; 24; 27; 35; 37	0.338599522; 0.356038651; 0.268826951; 0.870867473; 0.733574622; 0.309689078; 0.489932324; 0.582080085
dd_Smed_v6_16619_0_1	7.32316e-16	0.253412	0.053	0.03	1.94511e-11	NA	NA	NA	NA	Epidermal	2	0.297718
dd_Smed_v6_12778_0_1	5.8135e-66	0.253375	0.275	0.162	1.54412e-61	NA	NA	NA	NA	Neural; Muscle; Epidermal; Phyarnx; Protonephridia	9; 13; 24; 27; 29	0.415449376; 0.295169109; 0.364264944; 0.363189482; 0.563353029
dd_Smed_v6_13670_0_1	1.27121e-31	0.253264	0.085	0.045	3.37647e-27	NA	uc001upt.4	3e-56	Human	Neural; Neural; Neural; Phyarnx	9; 20; 21; 27	0.312415863; 0.297869516; 0.340271899; 0.6208358
dd_Smed_v6_21154_0_1	9.97043e-11	0.253167	0.021	0.01	2.64825e-06	NA	NA	NA	NA	NA	NA	NA
dd_Smed_v6_6355_0_1	1.03068e-15	0.253129	0.037	0.019	2.7376e-11	WAS protein family homolog 1 (WASH1)	uc010mgm.1	2e-37	Human	NA	NA	NA
dd_Smed_v6_27488_0_1	4.00186e-13	0.253087	0.053	0.032	1.06293e-08	MYC binding protein 2, E3 ubiquitin protein ligase (MYCBP2)	uc021rks.1	2e-33	Human	NA	NA	NA
dd_Smed_v6_15623_0_1	6.06765e-15	0.253085	0.054	0.032	1.61163e-10	endoplasmic reticulum aminopeptidase 2 (ERAP2)	uc003kmt.3	4e-151	Human	NA	NA	NA
dd_Smed_v6_8108_0_1	7.29835e-18	0.252987	0.053	0.029	1.93851e-13	slc12a-5 (slc12a-5)	KT163529.1	0	Smed	Intestine; Parapharyngeal	19; 38	0.3145546; 0.407563082
dd_Smed_v6_10481_0_1	2.75619e-23	0.252975	0.073	0.041	7.32073e-19	guanine nucleotide binding protein (G protein), beta 5 (GNB5)	uc002abr.1	1e-162	Human	Neural; Neural; Neural	8; 9; 21	0.27280944; 0.401839762; 0.612337432
dd_Smed_v6_20696_0_1	2.66196e-07	0.252944	0.03	0.018	0.00707044	NA	NA	NA	NA	NA	NA	NA
dd_Smed_v6_10244_0_1	1.40952e-38	0.252873	0.146	0.085	3.74382e-34	tubulin tyrosine ligase-like family, member 3 (TTLL3)	uc011atj.2	9e-145	Human	Neural; Neural; Phyarnx	9; 21; 27	0.413264535; 0.322453181; 0.663454581
dd_Smed_v6_13359_0_1	1.04625e-18	0.252864	0.045	0.023	2.77894e-14	zinc finger, DHHC-type containing 22 (ZDHHC22)	uc010asp.3	5e-16	Human	NA	NA	NA
dd_Smed_v6_38612_0_1	1.70621e-14	0.25279	0.042	0.024	4.53187e-10	NA	uc001ryw.3	3e-82	Human	Neural	20	1.3085
dd_Smed_v6_7931_0_1	1.04856e-31	0.252648	0.137	0.083	2.78509e-27	NA	NA	NA	NA	Neural; Neural; Neural; Neural; Neural; Epidermal; Phyarnx	8; 9; 18; 20; 21; 24; 27	0.733759278; 0.752916946; 0.424213011; 0.796094553; 0.851578473; 0.30046876; 0.514396987
dd_Smed_v6_9076_0_1	8.78845e-18	0.252616	0.061	0.035	2.3343e-13	lengsin, lens protein with glutamine synthetase domain (LGSN)	uc003peh.3	3e-50	Human	Muscle; Neural	13; 21	0.796979907; 0.289321768
dd_Smed_v6_14453_0_1	1.72464e-15	0.252561	0.051	0.029	4.58082e-11	NA	NA	NA	NA	NA	NA	NA
dd_Smed_v6_1357_0_1	3.93881e-35	0.252458	0.134	0.078	1.04619e-30	armadillo repeat containing 6 (ARMC6)	uc002nlc.3	2e-64	Human	Cathepsin; Protonephridia	17; 29	0.27436167; 0.365216008
dd_Smed_v6_591_0_1	7.62514e-47	0.252409	0.616	0.459	2.02531e-42	aldolase A, fructose-bisphosphate (ALDOA)	uc002dwc.3	2e-154	Human	Neural; Neural; Muscle; Muscle; Muscle; Neural; Phyarnx; Phyarnx	8; 9; 13; 14; 16; 21; 27; 37	0.608167648; 0.930128439; 1.786379306; 1.039824058; 0.388894545; 0.825982152; 1.505916583; 0.399604424
dd_Smed_v6_6153_0_1	4.44544e-17	0.25228	0.057	0.032	1.18075e-12	GCR104 (gcr104)	KX018907.1	0	Smed	Cathepsin	17	0.351719
dd_Smed_v6_12516_0_1	7.28821e-09	0.252227	0.02	0.01	0.000193582	NA	NA	NA	NA	NA	NA	NA
dd_Smed_v6_19466_0_1	1.05985e-11	0.252207	0.025	0.013	2.81507e-07	NA	NA	NA	NA	NA	NA	NA
dd_Smed_v6_703_0_1	1.27088e-52	0.252201	0.411	0.282	3.37559e-48	deoxyhypusine hydroxylase/monooxygenase (DOHH)	uc010xhl.2	6e-70	Human	Neural; Neural; Muscle; Muscle; Muscle; Intestine; Neural; Neural; Phyarnx; Phyarnx; Phyarnx	8; 9; 13; 14; 16; 19; 20; 21; 25; 27; 37	0.633630195; 0.977808041; 2.05647499; 0.896195236; 0.89224195; 0.262174279; 0.309523346; 0.882634856; 0.52666917; 1.147835956; 0.684236797
dd_Smed_v6_23557_0_1	1.20281e-07	0.25213	0.014	0.007	0.00319477	GTF2I repeat domain containing 2 (GTF2IRD2)	uc003ubd.1	2e-07	Human	NA	NA	NA
dd_Smed_v6_6190_0_1	1.52115e-06	0.2521	0.02	0.011	0.0404033	programmed cell death 6 (PDCD6)	uc003jat.1	8e-65	Human	Epidermal	24	0.380262
dd_Smed_v6_11550_0_1	1.52802e-09	0.252029	0.027	0.015	4.05858e-05	phosphatase and actin regulator 3 (PHACTR3)	uc002yay.3	7e-35	Human	NA	NA	NA
dd_Smed_v6_9734_0_1	1.06068e-34	0.252012	0.128	0.074	2.81727e-30	protein tyrosine phosphatase, receptor type, F (PTPRF)	uc001cjw.3	0	Human	Neural; Neural; Neural; Neural; Neural; Neural; Neural	8; 9; 18; 20; 21; 23; 33	0.596188618; 0.5314773; 0.317933676; 0.568371512; 0.634940532; 0.737661215; 0.874892671
dd_Smed_v6_31351_0_1	6.69318e-07	0.251994	0.014	0.007	0.0177777	NA	NA	NA	NA	NA	NA	NA
dd_Smed_v6_13298_0_1	4.38006e-12	0.251981	0.038	0.022	1.16339e-07	family with sequence similarity 115, member C (FAM115C)	uc003wdi.2	2e-42	Human	Parapharyngeal	38	0.366877
dd_Smed_v6_50825_0_1	1.70986e-08	0.251977	0.025	0.014	0.000454155	family with sequence similarity 98, member B (FAM98B)	uc001zkc.3	2e-08	Human	NA	NA	NA
dd_Smed_v6_17352_0_1	2.33281e-11	0.25196	0.028	0.015	6.19618e-07	iroquois homeobox 6 (IRX6)	uc002ehx.3	2e-38	Human	Phyarnx	27	0.690094
dd_Smed_v6_2208_0_1	9.07414e-23	0.251926	0.059	0.031	2.41018e-18	NA	NA	NA	NA	Intestine; Protonephridia; Protonephridia	19; 29; 40	0.42860021; 0.923125561; 0.792005634
dd_Smed_v6_5594_0_1	5.19026e-53	0.251911	0.221	0.131	1.37859e-48	NA	NA	NA	NA	Neural; Muscle; Neural; Neural; Epidermal; Protonephridia	9; 13; 20; 23; 24; 29	0.378097503; 0.261561703; 0.302164604; 0.305279436; 0.474646851; 0.774655686
dd_Smed_v6_53153_0_1	1.95525e-10	0.251843	0.019	0.009	5.19335e-06	NA	NA	NA	NA	NA	NA	NA
dd_Smed_v6_3890_0_1	3.92789e-22	0.251841	0.051	0.026	1.04329e-17	NME/NM23 family member 5 (NME5)	uc003lce.3	6e-87	Human	Neural; Neural; Epidermal; Phyarnx	20; 21; 24; 27	0.439676379; 0.421219165; 0.330100242; 0.400286443
dd_Smed_v6_3768_0_1	1.27558e-34	0.251714	0.115	0.064	3.38807e-30	hemicentin 1 (HMCN1)	uc001grq.1	1e-14	Human	Cathepsin; Phyarnx; Protonephridia	17; 37; 40	0.30363388; 0.625094377; 0.702639277
dd_Smed_v6_2990_0_1	8.07546e-23	0.251677	0.071	0.04	2.14492e-18	NA	NA	NA	NA	Epidermal; Phyarnx; Phyarnx	24; 27; 37	0.41610168; 0.362031123; 0.702183061
dd_Smed_v6_17858_0_1	3.4057e-10	0.25165	0.036	0.022	9.04587e-06	NA	NA	NA	NA	NA	NA	NA
dd_Smed_v6_6859_0_1	1.55559e-29	0.251581	0.274	0.197	4.13181e-25	NA	uc010tvt.2	3e-61	Human	Neural; Neural; Neural; Neural; Neural; Neural; Neural; Neural; Neural; Neural; Neural	1; 8; 9; 18; 20; 21; 23; 32; 33; 34; 36	0.382885062; 1.905282835; 1.728424267; 1.059206376; 1.248533642; 1.620542242; 1.473099905; 0.648356187; 1.162978795; 0.756721928; 0.356129316
dd_Smed_v6_603_0_1	5.85568e-22	0.25158	0.094	0.057	1.55533e-17	calmodulin 2 (phosphorylase kinase, delta) (CALM2)	uc002rvt.2	6e-34	Human	Neural; Neural; Intestine; Epidermal; Phyarnx; Phyarnx	9; 18; 19; 24; 27; 37	0.259169524; 0.544037164; 2.377700655; 0.978668234; 0.643848652; 0.426160189
dd_Smed_v6_10029_0_1	1.48941e-20	0.251557	0.073	0.042	3.95602e-16	transient receptor potential cation channel, subfamily M, member 3 (TRPM3)	uc004aib.3	3e-76	Human	Epidermal	24	0.436641
dd_Smed_v6_24687_0_1	1.55934e-39	0.251413	0.133	0.074	4.14175e-35	GTF2I repeat domain containing 2 (GTF2IRD2)	uc010lbt.1	2e-33	Human	NA	NA	NA
dd_Smed_v6_3952_0_1	3.49017e-08	0.251375	0.024	0.014	0.000927023	TNF receptor-associated factor 2 (TRAF2)	uc010nbw.3	1e-26	Human	Epidermal; Phyarnx	24; 37	0.537028018; 0.535062312
dd_Smed_v6_19933_0_1	3.85875e-13	0.251341	0.133	0.097	1.02492e-08	NA	NA	NA	NA	Cathepsin; Intestine; Cathepsin; Intestine; Neoblast; Cathepsin; Intestine; Cathepsin	4; 6; 10; 19; 22; 28; 30; 39	0.806034262; 0.891035698; 1.309349181; 0.597822837; 0.366937314; 1.61579481; 0.857945363; 1.485424801
dd_Smed_v6_20021_0_1	1.32367e-08	0.25133	0.022	0.012	0.000351579	NA	NA	NA	NA	NA	NA	NA
dd_Smed_v6_43889_0_1	2.14029e-31	0.251317	0.087	0.046	5.68481e-27	Spo11	KM487298.1	0	Smed	Protonephridia	40	0.563968
dd_Smed_v6_7766_0_1	5.40656e-21	0.2512	0.048	0.024	1.43604e-16	sulfotransferase family, cytosolic, 1C, member 4 (SULT1C4)	uc002tea.1	4e-51	Human	NA	NA	NA
dd_Smed_v6_28108_0_1	6.65489e-11	0.251157	0.027	0.014	1.7676e-06	NA	NA	NA	NA	NA	NA	NA
dd_Smed_v6_14203_0_1	2.10172e-18	0.251039	0.062	0.035	5.58237e-14	NA	NA	NA	NA	Neural; Neural; Neural; Neural	8; 9; 20; 21	0.481368469; 0.528611088; 0.420631392; 0.514072837
dd_Smed_v6_8312_0_1	4.131e-27	0.25103	0.099	0.057	1.09723e-22	armadillo repeat gene deleted in velocardiofacial syndrome (ARVCF)	uc002zqz.3	3e-37	Human	Neural; Parapharyngeal; Neural	9; 12; 21	0.752805687; 0.303224019; 0.475713527
dd_Smed_v6_3587_0_1	2.0069e-09	0.250946	0.018	0.009	5.33052e-05	NA	NA	NA	NA	NA	NA	NA
dd_Smed_v6_12812_0_1	3.40081e-16	0.250867	0.035	0.018	9.0329e-12	tripartite motif containing 3 (TRIM3)5	uc010raj.2	4e-71	Human	Neural	9	0.511251
dd_Smed_v6_8366_0_1	3.68693e-09	0.250842	0.038	0.024	9.79284e-05	NA	NA	NA	NA	Intestine; Intestine; Intestine	6; 19; 30	0.72282665; 0.586820705; 0.520788028
dd_Smed_v6_7278_0_1	9.07335e-24	0.250696	0.102	0.062	2.40997e-19	KIAA0513 (KIAA0513)	uc002fit.3	2e-15	Human	Neural; Neural; Neural; Neural; Neural; Neural; Neural; Neural	1; 8; 9; 18; 20; 21; 32; 34	0.413938312; 1.072313443; 0.848359158; 0.708086733; 0.331807207; 0.856190853; 0.447272497; 0.525990571
dd_Smed_v6_8426_0_1	6.39094e-14	0.250646	0.039	0.021	1.6975e-09	NA	NA	NA	NA	NA	NA	NA
dd_Smed_v6_6660_0_1	2.24688e-24	0.250585	0.085	0.048	5.96794e-20	tripartite motif containing 3 (TRIM3)	uc009yfd.3	4e-26	Human	Cathepsin	17	0.285551
dd_Smed_v6_15687_0_1	3.52261e-07	0.250583	0.025	0.015	0.0093564	NA	NA	NA	NA	NA	NA	NA
dd_Smed_v6_29757_0_1	1.11406e-08	0.250373	0.02	0.01	0.000295906	KIAA1586 (KIAA1586)	uc011dxm.2	9e-09	Human	NA	NA	NA
dd_Smed_v6_11172_0_1	1.48123e-08	0.250316	0.023	0.013	0.000393428	GTP cyclohydrolase 1 (GCH1)	uc001xbi.1	2e-99	Human	Protonephridia	29	0.717463
dd_Smed_v6_97568_0_1	2.93104e-14	0.250288	0.047	0.027	7.78515e-10	NA	NA	NA	NA	NA	NA	NA
dd_Smed_v6_11731_0_1	1.03333e-48	0.250191	0.126	0.065	2.74464e-44	NA	NA	NA	NA	Epidermal; Epidermal; Epidermal; Epidermal	2; 11; 24; 35	0.428217922; 0.50458823; 0.388173694; 0.461701052
dd_Smed_v6_81707_0_1	7.33057e-07	0.250108	0.011	0.005	0.0194707	NA	NA	NA	NA	NA	NA	NA
dd_Smed_v6_11946_0_1	4.73357e-09	0.250059	0.014	0.006	0.000125728	NA	NA	NA	NA	NA	NA	NA
