## Supplementary material for "Single-Nucleotide m^6^A Mapping Uncovers Redundant YTHDF Function in Planarian Progenitor Fate Selection": Table S5. Differential gene expression analysis following ythdfs inhibition. (part 1 of 3)

### Sheet: Combined
Table S5. Differential expression anaylsis following co-inhibition of ythdf-A, ythdf-B, and ythdf-C
ID	Differential expression analysis (co-inhibition)						Differential expression analysis: ythdf-A (RNAi)						Differential expression analysis: ythdf-B (RNAi)						Differential expression analysis: ythdf-C (RNAi)						Best BLAST hit against Human or S. mediterranea database				Enrichment of cell type-specific expression (Fincher et al., 2018)			Glori summary
Contig	Co-inhibition						ythdf-A (RNAi)						ythdf-B (RNAi)						ythdf-C (RNAi)						Gene annotation				scRNAseq cluster enrichment (Fincher et al., Science, 2018)			Presence of m6A sites by GLORI
	baseMean	log2FoldChange	lfcSE	stat	p-value	Adjusted p-value	baseMean	log2FoldChange	lfcSE	stat	p-value	Adjusted p-value	baseMean	log2FoldChange	lfcSE	stat	p-value	Adjusted p-value	baseMean	log2FoldChange	lfcSE	stat	p-value	Adjusted p-value	Best Blast hit	ID	E-Value	Organism	Cell type identity	Cluster number	Log fold enrichment	Number sites	Best site score	Best site p-value	Best replicate support (1-6)
dd_Smed_v6_7162_0_1	827.792	-2.54668	0.0747651	-34.0624	2.66e-254	4.12e-250	827.792	0.0449703	0.0651046	0.690739	0.489729	0.78485	827.792	-2.89596	0.0900431	-32.1619	6.01e-227	6.17e-223	827.792	0.0512563	0.0649653	0.788979	0.430124	0.703564	YTH domain family, member 1 (YTHDF1)	uc011aaq.2	2e-57	Human	NA	NA	NA	NA	NA	NA	NA
dd_Smed_v6_5578_0_1	712.31	-2.37744	0.0729156	-32.6054	3.44e-233	2.66e-229	712.31	-3.16147	0.0935374	-33.799	2.04e-250	2.34e-246	712.31	-0.0245224	0.0637227	-0.38483	0.700363	0.891059	712.31	-0.0401076	0.0631013	-0.635606	0.525033	0.767364	YTH domain family, member 2 (YTHDF2)	uc001bre.3	1e-55	Human	NA	NA	NA	NA	NA	NA	NA
dd_Smed_v6_1837_0_1	2339.62	2.16124	0.0710544	30.4168	3.3e-203	1.7e-199	2339.62	0.968723	0.0774195	12.5127	6.37e-36	3.65e-32	2339.62	0.393179	0.0786946	4.99626	5.85e-07	0.000272571	2339.62	0.475466	0.0781334	6.0853	1.16e-09	7.01e-07	NA	NA	NA	NA	Parapharyngeal	38	0.852808	2	1	1.56445e-15	6
dd_Smed_v6_422_0_1	6750.99	1.51403	0.057256	26.4432	4.37e-154	1.69e-150	6750.99	0.755115	0.062033	12.1728	4.34e-34	1.66e-30	6750.99	0.375887	0.0623771	6.02605	1.68e-09	2.46e-06	6750.99	0.397912	0.0622209	6.39514	1.6e-10	1.73e-07	SubName: Full=Protein UBBP4;	uc002gyy.3	4e-12	Human	Neural; Muscle; Muscle; Neural; Epidermal; Phyarnx; Parapharyngeal	9; 13; 14; 20; 24; 37; 38	0.574310888; 1.13837815; 1.082811929; 1.008983068; 1.127463816; 1.975141749; 1.763528281	3	0.868	6.5207e-14	6
dd_Smed_v6_7891_0_1	430.04	-2.26316	0.0877598	-25.7881	1.21e-146	3.73e-143	430.04	0.0493108	0.0741301	0.665193	0.505927	0.794701	430.04	-0.0355605	0.0753043	-0.472225	0.636767	0.859069	430.04	-2.5234	0.101232	-24.9268	3.81e-137	5.75e-133	YTH domain family, member 2 (YTHDF2)	uc001bre.3	2e-78	Human	Neural; Phyarnx	9; 37	0.277902642; 0.445836713	4	0.636	0.00193498	1
dd_Smed_v6_783_0_1	1482.09	1.30834	0.0678911	19.2712	9.37e-83	2.42e-79	1482.09	0.556592	0.0741692	7.50436	6.17e-14	1.18e-10	1482.09	0.146122	0.0756153	1.93244	0.0533054	0.315027	1482.09	0.400565	0.0744143	5.3829	7.33e-08	1.6e-05	NA	NA	NA	NA	Epidermal; Phyarnx; Parapharyngeal	24; 37; 38	0.954953974; 0.814276465; 0.391240642	6	0.952	8.21168e-10	6
dd_Smed_v6_9120_1_1	600.708	-1.25083	0.0843775	-14.8242	1.02e-49	2.26e-46	600.708	-0.228658	0.0858838	-2.66242	0.00775814	0.0959265	600.708	-0.16853	0.0862631	-1.95367	0.05074	0.307467	600.708	-0.192097	0.0855527	-2.24536	0.024745	0.145185	family with sequence similarity 115, member C (FAM115C)	uc003wdi.2	2e-32	Human	NA	NA	NA	NA	NA	NA	NA
dd_Smed_v6_626_0_1	5644.54	-0.580299	0.0432449	-13.4189	4.68e-41	9.06e-38	5644.54	-0.191955	0.046368	-4.13981	3.48e-05	0.00238566	5644.54	-0.0955452	0.0464141	-2.05854	0.0395383	0.272414	5644.54	-0.224113	0.0463564	-4.83456	1.33e-06	0.000135903	hydroxymethylbilane synthase (HMBS)	uc001pvf.1	2e-94	Human	Cathepsin	31	3.90111	2	0.773	3.84777e-13	5
dd_Smed_v6_402_0_1	24112.9	-0.570089	0.0470517	-12.1162	8.67e-34	1.49e-30	24112.9	0.0207553	0.0507089	0.409304	0.682317	0.888525	24112.9	-0.064938	0.0507513	-1.27953	0.200709	0.555102	24112.9	-0.137797	0.0507284	-2.71636	0.00660047	0.0615268	collagen, type XI, alpha 1 (COL11A1)A	uc001duk.3	2e-34	Human	Muscle; Muscle; Muscle; Muscle	7; 13; 14; 16	0.992856572; 2.447333237; 3.161202482; 0.297274865	5	1	5.65847e-10	6
dd_Smed_v6_924_0_1	5048.5	-0.945767	0.0799048	-11.8362	2.54e-32	3.93e-29	5048.5	0.114438	0.0857129	1.33513	0.181834	0.520018	5048.5	-0.0538151	0.085861	-0.62677	0.53081	0.802604	5048.5	-0.384946	0.0859356	-4.47947	7.48e-06	0.000486816	Smed17458_V2 GLI pathogenesis related-1	JX010496.1	8.51e-140	Smed	Parapharyngeal; Parapharyngeal	12; 38	0.814725787; 5.913224144	NA	NA	NA	NA
dd_Smed_v6_1226_0_1	4618.21	-0.887943	0.0763689	-11.627	3e-31	4.23e-28	4618.21	-0.198228	0.0820498	-2.41594	0.0156945	0.145366	4618.21	-0.0683365	0.0820604	-0.832759	0.404981	0.725595	4618.21	-0.522313	0.0822219	-6.35247	2.12e-10	2e-07	aminolevulinate, delta-, synthase 2 (ALAS2)	uc004dud.4	4e-166	Human	Epidermal; Cathepsin	24; 31	0.264975553; 2.652723943	4	0.9	2.90976e-08	5
dd_Smed_v6_2089_0_1	748.12	0.970386	0.0838461	11.5734	5.62e-31	7.25e-28	748.12	0.431151	0.0915756	4.70814	2.5e-06	0.000307324	748.12	0.143603	0.0932945	1.53925	0.123744	0.456157	748.12	0.45218	0.0913542	4.94975	7.43e-07	9.18e-05	NA	NA	NA	NA	Phyarnx	37	1.30708	2	0.455	0.0175439	1
dd_Smed_v6_7059_0_1	1128.26	-0.701136	0.0608891	-11.515	1.11e-30	1.32e-27	1128.26	-0.324468	0.0645681	-5.0252	5.03e-07	0.000106748	1128.26	-0.0963399	0.0643126	-1.49799	0.134135	0.471585	1128.26	-0.208984	0.0640626	-3.26218	0.00110559	0.0180411	DENN/MADD domain containing 3 (DENND3)	uc010mep.3	3e-22	Human	Intestine	30	0.59936	1	0.769	0.000491318	1
dd_Smed_v6_48_0_1	59851.2	-0.479821	0.0424893	-11.2927	1.43e-29	1.58e-26	59851.2	-0.297949	0.0458788	-6.49426	8.34e-11	6.38e-08	59851.2	0.00995586	0.045865	0.217069	0.828155	0.94395	59851.2	-0.114058	0.0458594	-2.48711	0.0128784	0.0966231	unknown	AY067853.1	0	Smed	Cathepsin; Cathepsin; Intestine	10; 28; 30	1.836956173; 0.960348681; 4.966562133	4	0.906	8.185e-263	6
dd_Smed_v6_3038_0_1	1507.59	-0.735787	0.0657253	-11.1949	4.32e-29	4.46e-26	1507.59	-0.523182	0.0705658	-7.41411	1.22e-13	2.01e-10	1507.59	-0.018595	0.0697641	-0.266541	0.789823	0.928113	1507.59	-0.316963	0.0699794	-4.52937	5.92e-06	0.000409037	TNF receptor-associated factor 3 (TRAF3)	uc010txy.2	3e-15	Human	Cathepsin; Cathepsin; Intestine	10; 28; 30	0.55958463; 0.570347443; 0.557711828	NA	NA	NA	NA
dd_Smed_v6_3133_0_1	787.737	-0.872865	0.0783274	-11.1438	7.68e-29	7.42e-26	787.737	-0.296947	0.0825178	-3.59858	0.000319956	0.0121034	787.737	-0.0988465	0.0823509	-1.20031	0.230019	0.581052	787.737	-0.533115	0.0832176	-6.40628	1.49e-10	1.73e-07	hydroxymethylbilane synthase (HMBS)	uc001puz.1	1e-85	Human	Cathepsin	31	2.65122	NA	NA	NA	NA
dd_Smed_v6_219_0_1	9960.26	-0.518113	0.0465226	-11.1368	8.3e-29	7.56e-26	9960.26	-0.246457	0.0501235	-4.917	8.79e-07	0.000141872	9960.26	0.111091	0.050029	2.22053	0.026383	0.229233	9960.26	-0.232158	0.0500949	-4.63436	3.58e-06	0.000278183	cathepsin C (CTSC)	uc001pck.4	1e-156	Human	Cathepsin; Cathepsin; Cathepsin; Cathepsin; Intestine; Cathepsin; Cathepsin	10; 15; 17; 28; 30; 39; 41	1.292731681; 0.469913518; 1.42666076; 1.250741139; 2.386028525; 0.555265377; 0.727416524	15	1	1.0076e-128	6
dd_Smed_v6_688_0_1	5587.44	-0.473623	0.0449536	-10.5358	5.91e-26	5.08e-23	5587.44	0.1601	0.0479991	3.33547	0.000851546	0.0243419	5587.44	0.100142	0.0481655	2.07912	0.0376065	0.266604	5587.44	0.0132231	0.0480768	0.275041	0.783285	0.910748	NA	NA	NA	NA	NA	NA	NA	4	0.351	0.00142978	3
dd_Smed_v6_1772_0_1	18525.8	-0.58531	0.055827	-10.4843	1.02e-25	8.3e-23	18525.8	-0.0293498	0.0601849	-0.487661	0.62579	0.861081	18525.8	-0.0911624	0.0602268	-1.51365	0.130114	0.467444	18525.8	-0.247709	0.0602188	-4.11348	3.9e-05	0.0015834	ATPase, Ca++ transporting, cardiac muscle, slow twitch 2 (ATP2A2)b	uc001tqk.4	0	Human	Muscle; Muscle; Muscle; Muscle; Phyarnx	7; 13; 14; 16; 27	0.920802437; 1.051772479; 2.490695001; 0.664550628; 0.974763068	NA	NA	NA	NA
dd_Smed_v6_2869_0_1	2276.37	-0.512717	0.0501033	-10.2332	1.41e-24	1.09e-21	2276.37	-0.111825	0.0533666	-2.09541	0.0361349	0.234131	2276.37	-0.0700875	0.0535663	-1.30843	0.190729	0.544649	2276.37	-0.238614	0.053517	-4.45865	8.25e-06	0.000526769	NA	NA	NA	NA	Muscle; Muscle; Muscle; Muscle	7; 13; 14; 16	1.512123043; 1.215329399; 1.260393737; 1.362467908	NA	NA	NA	NA
dd_Smed_v6_3169_0_1	2189.64	0.471407	0.0467509	10.0834	6.54e-24	4.82e-21	2189.64	0.320363	0.0505824	6.33349	2.4e-10	1.53e-07	2189.64	-0.046054	0.0517166	-0.890507	0.373194	0.705155	2189.64	-0.114205	0.0514031	-2.22176	0.0262996	0.150153	NA	NA	NA	NA	Neural; Muscle; Neural; Neural; Muscle; Muscle; Muscle; Neural; Neural; Neural; Neural; Neural; Neural; Neural	1; 7; 8; 9; 13; 14; 16; 18; 20; 21; 23; 32; 34; 36	0.602643232; 0.449581923; 0.69133474; 0.433780065; 0.430385523; 0.548271776; 0.622871206; 0.511907781; 0.598115687; 0.661947924; 0.489008384; 0.657375673; 0.366506924; 0.522755628	6	0.636	0.00193498	3
dd_Smed_v6_5153_0_1	1355.19	-0.454059	0.045737	-9.92761	3.16e-23	2.22e-20	1355.19	-0.0532156	0.0480087	-1.10846	0.267664	0.60836	1355.19	-0.14062	0.0488531	-2.87842	0.00399668	0.0942574	1355.19	-0.0650019	0.0478996	-1.35704	0.174767	0.45177	slc39a-10 (slc39a-10)	KT163725.1	0	Smed	Cathepsin; Neural	28; 32	0.838101215; 2.502057338	NA	NA	NA	NA
dd_Smed_v6_5339_0_1	1483.45	-0.614966	0.0624396	-9.84897	6.92e-23	4.66e-20	1483.45	-0.136452	0.0663211	-2.05745	0.0396432	0.246416	1483.45	0.113697	0.0661036	1.71998	0.0854356	0.389674	1483.45	-0.500183	0.0671066	-7.45355	9.09e-14	4.57e-10	NA	NA	NA	NA	Intestine; Cathepsin	6; 10	0.47343399; 0.492663087	1	0.333	0.0438416	1
dd_Smed_v6_4314_0_1	243.585	-1.37789	0.140252	-9.8244	8.84e-23	5.7e-20	243.585	-0.012706	0.141144	-0.0900211	0.92827	0.979197	243.585	0.00330089	0.14188	0.0232653	0.981439	0.994329	243.585	-0.691469	0.145298	-4.75896	1.95e-06	0.000174588	NA	NA	NA	NA	Parapharyngeal	38	2.62733	NA	NA	NA	NA
dd_Smed_v6_2457_0_1	475.57	-0.679085	0.0702643	-9.66473	4.26e-22	2.64e-19	475.57	-0.749884	0.0768418	-9.7588	1.69e-22	4.85e-19	475.57	-0.129025	0.073491	-1.75566	0.0791473	0.378411	475.57	-0.519357	0.0747724	-6.94583	3.76e-12	7.09e-09	protein tyrosine phosphatase, receptor type, G (PTPRG)	uc011bfi.2	5e-24	Human	Cathepsin; Cathepsin	10; 39	1.095940548; 3.256609076	NA	NA	NA	NA
dd_Smed_v6_8956_0_1	1065.94	-0.570977	0.0594512	-9.60413	7.68e-22	4.57e-19	1065.94	-0.26229	0.0631885	-4.15092	3.31e-05	0.00230031	1065.94	-0.0921736	0.0631153	-1.4604	0.14418	0.480657	1065.94	-0.279137	0.0630906	-4.42439	9.67e-06	0.000587821	ATPase, Cu++ transporting, beta polypeptide (ATP7B)	uc001vfy.2	0	Human	Neural; Intestine	21; 30	0.488453356; 0.480440218	NA	NA	NA	NA
dd_Smed_v6_583_0_1	6976.75	-0.373667	0.0391625	-9.54145	1.41e-21	8.07e-19	6976.75	-0.121108	0.0421049	-2.87634	0.00402317	0.0639578	6976.75	-0.0545648	0.0421694	-1.29394	0.195685	0.550764	6976.75	-0.234019	0.0421574	-5.55108	2.84e-08	8.07e-06	NA	NA	NA	NA	Cathepsin; Intestine	10; 30	0.544196071; 1.83710582	11	0.693	4.17351e-52	6
dd_Smed_v6_540_0_1	10181.2	-0.42905	0.045279	-9.4757	2.65e-21	1.46e-18	10181.2	-0.299862	0.0488506	-6.13835	8.34e-10	5.03e-07	10181.2	0.0235724	0.048767	0.483367	0.628835	0.855763	10181.2	-0.140199	0.0487533	-2.87568	0.00403154	0.0446819	NA	NA	NA	NA	Cathepsin; Cathepsin; Neural; Neural; Epidermal; Cathepsin; Intestine; Neural; Phyarnx; Protonephridia	10; 17; 20; 21; 24; 28; 30; 33; 37; 40	0.81381099; 1.300843734; 0.471514006; 0.326372227; 0.593181288; 1.471894271; 2.132549492; 0.645839983; 0.499481447; 0.76201546	19	1	7.16568e-75	6
dd_Smed_v6_2813_0_1	2249.41	-0.620411	0.0658633	-9.41967	4.53e-21	2.41e-18	2249.41	-0.241729	0.0705886	-3.42448	0.000615987	0.0197245	2249.41	0.0876744	0.0703401	1.24644	0.212604	0.56546	2249.41	-0.448736	0.0708376	-6.33471	2.38e-10	2.11e-07	choline dehydrogenase (CHDH)	uc003dgz.3	0	Human	Cathepsin; Cathepsin; Intestine	10; 28; 30	1.269794358; 0.991819005; 0.857322086	NA	NA	NA	NA
dd_Smed_v6_2850_0_1	2662.7	1.12655	0.119848	9.39984	5.46e-21	2.82e-18	2662.7	0.624911	0.129588	4.82228	1.42e-06	0.000200835	2662.7	0.205063	0.130001	1.57739	0.114705	0.441705	2662.7	-0.229613	0.13023	-1.76313	0.0778787	0.286658	NA	NA	NA	NA	Neural; Neural; Parapharyngeal; Muscle; Muscle; Neural; Neural; Parapharyngeal	8; 9; 12; 13; 14; 20; 23; 38	0.376531602; 0.401537236; 0.510718179; 1.068155031; 0.846401126; 0.572351558; 0.695954802; 1.235079986	NA	NA	NA	NA
dd_Smed_v6_9963_0_1	291.438	-0.935253	0.0995833	-9.39167	5.91e-21	2.95e-18	291.438	-0.256012	0.102435	-2.49926	0.0124454	0.126784	291.438	-0.678557	0.107198	-6.32993	2.45e-10	6.29e-07	291.438	-0.328946	0.102631	-3.20514	0.00134995	0.0207843	NA	NA	NA	NA	Cathepsin; Cathepsin; Cathepsin	10; 17; 28	0.325789416; 0.495491985; 0.623663221	NA	NA	NA	NA
dd_Smed_v6_3066_0_1	1381.85	-0.470963	0.0503705	-9.34997	8.77e-21	4.24e-18	1381.85	0.0211905	0.052896	0.400607	0.688709	0.89199	1381.85	-0.1117	0.0537612	-2.0777	0.0377371	0.266604	1381.85	-0.155931	0.0532818	-2.92654	0.00342755	0.0395586	transmembrane protein 41A (TMEM41A)	uc003fpj.2	1e-64	Human	Intestine	30	0.885316	1	0.149	0.0230011	1
dd_Smed_v6_5498_0_1	1154.75	-0.502618	0.0538694	-9.3303	1.06e-20	4.95e-18	1154.75	-0.080168	0.0566955	-1.41401	0.157359	0.488926	1154.75	-0.297867	0.0580843	-5.12818	2.93e-07	0.000157969	1154.75	0.159276	0.0558189	2.85344	0.00432485	0.0472722	membrane associated guanylate kinase, WW and PDZ domain containing 2 (MAGI2)	uc010ldx.1	4e-27	Human	Muscle; Muscle; Muscle; Muscle; Protonephridia; Neural	7; 13; 14; 16; 29; 32	0.354132457; 0.563215172; 0.64110998; 0.413642726; 0.972654777; 0.443466109	NA	NA	NA	NA
dd_Smed_v6_2262_0_1	1299.99	0.562931	0.0611659	9.20334	3.47e-20	1.58e-17	1299.99	0.290325	0.0664297	4.37041	1.24e-05	0.00113716	1299.99	0.0608367	0.0675104	0.901145	0.367511	0.701712	1299.99	-0.00254412	0.0671063	-0.0379118	0.969758	0.988385	NA	NA	NA	NA	Epidermal; Phyarnx; Intestine; Neural; Phyarnx; Parapharyngeal	24; 27; 30; 33; 37; 38	0.938813643; 0.700864843; 0.567784968; 0.723946627; 1.27003383; 0.476984945	NA	NA	NA	NA
dd_Smed_v6_6840_0_1	913.423	0.4853	0.0529577	9.16391	5e-20	2.21e-17	913.423	0.176592	0.0580259	3.04333	0.00233972	0.0465644	913.423	0.0506814	0.0593215	0.854351	0.392911	0.717011	913.423	0.0462473	0.0584053	0.791835	0.428457	0.701895	Smed10303_V2 BCL3-1	JX010601.1	0	Smed	NA	NA	NA	3	1	1.41757e-06	3
dd_Smed_v6_5915_0_1	1551.23	-0.510857	0.0560678	-9.11141	8.13e-20	3.5e-17	1551.23	-0.252727	0.059928	-4.21718	2.47e-05	0.00182931	1551.23	-0.080168	0.059867	-1.3391	0.180537	0.531459	1551.23	-0.078571	0.0593968	-1.32281	0.185897	0.466927	otoferlin (OTOF)	uc002rhk.3	0	Human	Neural; Neural; Neural; Neural; Neural	8; 20; 23; 32; 36	1.012709844; 0.707499016; 0.742677473; 2.577336665; 1.898402356	6	1	5.65847e-10	5
dd_Smed_v6_740_0_1	20371.4	-0.417052	0.0458409	-9.0978	9.22e-20	3.75e-17	20371.4	0.0589685	0.0494056	1.19356	0.23265	0.575597	20371.4	-0.0454574	0.0494616	-0.919045	0.358072	0.694416	20371.4	-0.155546	0.0494418	-3.14604	0.00165498	0.0238942	collagen, type II, alpha 1 (COL2A1)	uc001rqv.3	1e-32	Human	Muscle; Muscle; Muscle; Muscle	7; 13; 14; 16	0.795524306; 2.541422174; 2.818434499; 0.257874237	12	0.966	8.16206e-30	6
dd_Smed_v6_870_0_1	5328.14	-0.588182	0.0646328	-9.10036	9e-20	3.75e-17	5328.14	-0.535159	0.0698006	-7.66696	1.76e-14	4.04e-11	5328.14	-0.127367	0.0696271	-1.82927	0.0673587	0.351313	5328.14	-0.318288	0.069625	-4.57146	4.84e-06	0.000350892	FK506 binding protein 15, 133kDa (FKBP15)	uc011lxd.1	1e-48	Human	Cathepsin; Cathepsin; Cathepsin; Intestine	10; 15; 17; 30	0.706512489; 0.615931683; 1.621228809; 1.36819871	2	1	3.7391e-07	1
dd_Smed_v6_1570_0_1	2700.59	-0.386787	0.0426347	-9.07212	1.17e-19	4.63e-17	2700.59	-0.0503639	0.0454231	-1.10877	0.267528	0.608172	2700.59	-0.0883528	0.0457767	-1.93008	0.0535967	0.315871	2700.59	-0.0812517	0.0453973	-1.78979	0.0734875	0.276286	NA	NA	NA	NA	Cathepsin; Phyarnx; Protonephridia; Intestine; Cathepsin	17; 27; 29; 30; 42	0.398237474; 0.356989108; 0.836378793; 0.837777381; 1.076796163	3	0.786	0.000170503	3
dd_Smed_v6_353_0_1	3578.79	0.423354	0.0469648	9.01428	1.98e-19	7.67e-17	3578.79	0.24301	0.0508297	4.78087	1.75e-06	0.00023536	3578.79	0.26086	0.0509996	5.11494	3.14e-07	0.000160986	3578.79	0.129241	0.0509163	2.53829	0.0111394	0.0872233	cell death-inducing p53 target 1 (CDIP1)	uc010uxm.2	2e-07	Human	Epidermal; Muscle; Cathepsin; Neural; Epidermal; Protonephridia; Protonephridia; Intestine; Phyarnx; Parapharyngeal	2; 14; 17; 20; 24; 26; 29; 30; 37; 38	0.388026805; 0.369410799; 0.428791684; 0.534765979; 0.79803579; 0.301881682; 0.811521812; 0.680825669; 0.713887102; 0.262895737	4	1	3.7391e-07	4
dd_Smed_v6_4349_0_1	3684.74	-0.606366	0.0674207	-8.99377	2.39e-19	9.02e-17	3684.74	-0.144746	0.0724255	-1.99855	0.045657	0.266728	3684.74	-0.069586	0.0724868	-0.959982	0.337064	0.679761	3684.74	-0.355836	0.0725679	-4.90349	9.42e-07	0.000104721	carbamoyl-phosphate synthase 1, mitochondrial (CPS1)	uc002vee.4	0	Human	Parapharyngeal; Intestine; Parapharyngeal	12; 19; 38	1.504302851; 1.633334737; 1.481303882	5	1	1.0931e-11	5
dd_Smed_v6_9405_0_1	419.755	-0.657153	0.0746668	-8.80113	1.35e-18	4.99e-16	419.755	-0.273377	0.0780015	-3.50476	0.000457017	0.0158258	419.755	-0.0482753	0.077473	-0.623125	0.533202	0.803367	419.755	-0.334633	0.0781196	-4.28359	1.84e-05	0.000930183	N-acetylglutamate synthase (NAGS)	uc002ies.3	2e-57	Human	NA	NA	NA	1	1	1.41757e-06	2
dd_Smed_v6_9048_0_1	494.031	-0.607434	0.0697466	-8.70916	3.06e-18	1.1e-15	494.031	-0.0523562	0.0718645	-0.72854	0.466283	0.771926	494.031	-0.502016	0.0760377	-6.6022	4.05e-11	2.08e-07	494.031	0.0190447	0.0712151	0.267425	0.789142	0.91281	dispatched homolog 1 (Drosophila) (DISP1)	uc001hnu.2	6e-19	Human	Neural; Neural	8; 9	0.427130921; 0.327903973	6	1	8.21168e-10	5
dd_Smed_v6_3451_0_1	5164.63	-0.471832	0.054977	-8.58236	9.29e-18	3.27e-15	5164.63	-0.0273713	0.0590459	-0.46356	0.642963	0.870499	5164.63	0.000790486	0.0591333	0.0133679	0.989334	0.997134	5164.63	-0.213073	0.0591481	-3.60236	0.000315336	0.00742665	hypothetical protein Smed-FAM115C-like protein	KY348654.1	0	Smed	Parapharyngeal	38	1.07148	NA	NA	NA	NA
dd_Smed_v6_1410_0_1	1269.22	-0.694239	0.0809754	-8.57345	1e-17	3.45e-15	1269.22	-0.198918	0.0864227	-2.30168	0.021353	0.175196	1269.22	-0.109291	0.0865434	-1.26284	0.206646	0.560208	1269.22	-0.387775	0.0867236	-4.47139	7.77e-06	0.000502724	NA	NA	NA	NA	Muscle; Muscle; Muscle; Muscle	7; 13; 14; 16	2.072332017; 1.8901214; 1.403421618; 2.328502703	NA	NA	NA	NA
dd_Smed_v6_1620_0_1	2113.17	0.484951	0.0575182	8.43126	3.42e-17	1.15e-14	2113.17	0.0704449	0.0626425	1.12455	0.260778	0.602264	2113.17	0.0352129	0.0630055	0.558886	0.576239	0.827381	2113.17	0.124368	0.0624641	1.99103	0.0464781	0.209813	unc-51-like kinase 2 (C. elegans) (ULK2)	uc002gwn.3	5e-28	Human	Neural; Epidermal; Phyarnx	20; 24; 37	0.263561662; 1.246438688; 1.343994759	3	0.857	3.43997e-05	4
dd_Smed_v6_4175_0_1	1801.51	-0.403797	0.0480304	-8.40712	4.2e-17	1.38e-14	1801.51	-0.257461	0.0515293	-4.99641	5.84e-07	0.000113469	1801.51	0.00839874	0.0512275	0.16395	0.869771	0.95996	1801.51	-0.0691885	0.0509483	-1.35801	0.174459	0.451515	NA	NA	NA	NA	Cathepsin; Intestine; Intestine	10; 19; 30	0.264214649; 0.267155115; 0.522428819	5	1	1.34608e-06	2
dd_Smed_v6_7343_0_1	1117.36	-0.586286	0.0699242	-8.38459	5.09e-17	1.64e-14	1117.36	-0.430732	0.0751541	-5.73132	9.97e-09	3.68e-06	1117.36	0.0453302	0.0742453	0.610547	0.5415	0.809279	1117.36	-0.416328	0.0749731	-5.55302	2.81e-08	8.07e-06	leucine-rich repeat kinase 2 (LRRK2)	uc001rmg.4	4e-162	Human	Cathepsin; Intestine	10; 30	0.378473213; 0.880532617	NA	NA	NA	NA
dd_Smed_v6_11851_0_1	154.128	0.967613	0.115764	8.35846	6.35e-17	2.01e-14	154.128	0.236917	0.130565	1.81455	0.0695939	0.330168	154.128	-0.0233601	0.136271	-0.171424	0.86389	0.95771	154.128	0.16058	0.13096	1.22618	0.22013	0.508276	RanBP-type and C3HC4-type zinc finger containing 1 (RBCK1)	uc002wdq.4	8e-21	Human	NA	NA	NA	1	0.5	0.0164251	2
dd_Smed_v6_10249_0_1	888.684	-0.663732	0.0796409	-8.33406	7.81e-17	2.42e-14	888.684	-0.343329	0.0850842	-4.03517	5.46e-05	0.00334919	888.684	-0.283542	0.0853709	-3.3213	0.000895998	0.0406728	888.684	-0.29234	0.0847919	-3.44773	0.000565316	0.0111386	NA	NA	NA	NA	Neural; Neural; Parapharyngeal; Muscle; Neural; Protonephridia; Protonephridia	8; 9; 12; 13; 23; 26; 29	0.317482778; 0.520072123; 0.358552889; 0.630941211; 0.465333691; 0.631098861; 0.541109531	NA	NA	NA	NA
dd_Smed_v6_2186_0_1	2425.01	-0.414619	0.0500364	-8.28636	1.17e-16	3.54e-14	2425.01	-0.00586032	0.0533272	-0.109894	0.912494	0.974835	2425.01	-0.0764902	0.0537118	-1.42409	0.154422	0.498651	2425.01	-0.152821	0.0534981	-2.85657	0.00428247	0.0469177	exocyst complex component 6B (EXOC6B)	uc010fep.3	1e-128	Human	Cathepsin; Intestine	17; 30	0.263395257; 0.338719457	11	1	2.91495e-12	6
dd_Smed_v6_8335_0_1	640.284	-0.529575	0.064402	-8.22296	1.99e-16	5.91e-14	640.284	-0.240907	0.0681018	-3.53745	0.000404014	0.0145084	640.284	-0.06324	0.067951	-0.93067	0.352024	0.689944	640.284	-0.335198	0.0683689	-4.90279	9.45e-07	0.000104721	solute carrier family 47, member 1 (SLC47A1)	uc002gvx.3	2e-65	Human	Intestine	30	0.923721	NA	NA	NA	NA
dd_Smed_v6_4743_0_1	568.43	0.543047	0.0661681	8.20709	2.27e-16	6.62e-14	568.43	0.203541	0.0726764	2.80065	0.00509998	0.0745612	568.43	-0.0835358	0.0755658	-1.10547	0.268956	0.620049	568.43	0.513311	0.0708338	7.2467	4.27e-13	1.61e-09	NA	NA	NA	NA	Neural; Neural; Neural; Neural; Neural	8; 9; 18; 21; 23	1.267268321; 0.785552366; 0.506256671; 0.687088361; 0.455876003	10	1	3.06695e-12	6
dd_Smed_v6_3686_0_1	863.143	0.639862	0.0781197	8.19078	2.6e-16	7.44e-14	863.143	0.285005	0.0849862	3.35355	0.000797833	0.0232101	863.143	0.0788493	0.0861788	0.914951	0.360218	0.696395	863.143	-0.15199	0.0863182	-1.76081	0.0782702	0.287263	NA	NA	NA	NA	Neural; Neural; Muscle; Muscle; Neural; Neural; Neural; Neural	8; 9; 13; 14; 20; 21; 23; 36	0.997981455; 0.756154518; 1.061420864; 0.687162132; 0.482562245; 0.273350536; 0.485473186; 0.543707489	5	1	6.19094e-11	5
dd_Smed_v6_41_1_1	1698.13	-0.496156	0.0607879	-8.16208	3.29e-16	9.26e-14	1698.13	-0.0463691	0.0646972	-0.716709	0.473553	0.776407	1698.13	0.0619824	0.0647787	0.956833	0.338652	0.680917	1698.13	-0.099697	0.0647128	-1.54061	0.123412	0.372707	TPX-1 protein (TPX-1)	KU852672.1	0	Smed	NA	NA	NA	NA	NA	NA	NA
dd_Smed_v6_18852_0_1	28.764	2.09742	0.26061	8.04812	8.41e-16	2.32e-13	28.764	0.651315	0.303726	2.14442	0.0319992	NA	28.764	0.194661	0.327318	0.594716	0.552033	NA	28.764	0.348265	0.312814	1.11333	0.265568	0.558913	NA	NA	NA	NA	NA	NA	NA	1	0.917	2.14745e-10	6
dd_Smed_v6_3603_0_1	4191.74	-0.525049	0.0655155	-8.01412	1.11e-15	3.01e-13	4191.74	-0.266983	0.0705753	-3.78296	0.000154976	0.0069177	4191.74	-0.348739	0.070769	-4.92785	8.31e-07	0.000341173	4191.74	-0.261225	0.070536	-3.70343	0.000212703	0.00561483	peroxidasin homolog (Drosophila) (PXDN)	uc002qxa.3	0	Human	Cathepsin; Cathepsin	10; 42	1.228681242; 2.011301862	NA	NA	NA	NA
dd_Smed_v6_518_0_1	2195.04	-0.435296	0.0544089	-8.00045	1.24e-15	3.31e-13	2195.04	-0.0202564	0.0579837	-0.349347	0.726829	0.909803	2195.04	0.116967	0.0580041	2.01653	0.0437447	0.286193	2195.04	0.0807818	0.0577382	1.39911	0.161781	0.433361	NA	NA	NA	NA	Parapharyngeal	12	3.37438	2	0.694	1.13324e-17	5
dd_Smed_v6_1706_0_1	3450	-0.905014	0.113414	-7.97972	1.47e-15	3.85e-13	3450	-0.237617	0.12212	-1.94577	0.0516828	0.282889	3450	-0.0312531	0.122091	-0.255983	0.797964	0.932063	3450	-0.637722	0.122325	-5.21333	1.85e-07	3.21e-05	prosaposin-like 1 (gene/pseudogene) (PSAPL1)	uc011bwj.2	1e-08	Human	Cathepsin; Cathepsin; Cathepsin; Cathepsin	4; 10; 31; 39	0.330329814; 0.263108643; 3.836007224; 0.540268598	NA	NA	NA	NA
dd_Smed_v6_1886_0_1	4103.82	-0.323742	0.040769	-7.94088	2.01e-15	5.18e-13	4103.82	-0.268398	0.0439727	-6.10375	1.04e-09	5.94e-07	4103.82	-0.037457	0.0438598	-0.854017	0.393095	0.717011	4103.82	0.026108	0.0435429	0.599594	0.548777	0.782386	fibrillin 2 (FBN2)	uc003kuv.2	6e-51	Human	Epidermal; Phyarnx; Cathepsin; Phyarnx	24; 27; 31; 37	1.196395037; 2.572796057; 1.058684205; 2.056975874	12	1	4.24367e-19	6
dd_Smed_v6_4841_0_1	957.614	0.454502	0.0573463	7.92556	2.27e-15	5.76e-13	957.614	0.233562	0.0623774	3.74434	0.000180866	0.00773539	957.614	0.0582006	0.0637301	0.913236	0.361118	0.697035	957.614	0.191995	0.0623641	3.07861	0.00207971	0.0277166	carbonic anhydrase VII-like	JN837703.1	0	Smed	Protonephridia	40	3.38926	NA	NA	NA	NA
dd_Smed_v6_1910_0_1	4580.1	-0.626503	0.079145	-7.91588	2.46e-15	6.13e-13	4580.1	-0.204223	0.0852385	-2.3959	0.0165796	0.150582	4580.1	-0.104675	0.085267	-1.22761	0.219593	0.570853	4580.1	-0.368463	0.0853089	-4.31917	1.57e-05	0.000839595	endothelin converting enzyme 1 (ECE1)	uc001bem.2	6e-89	Human	Cathepsin; Cathepsin; Protonephridia	10; 17; 40	0.824931762; 1.383163758; 1.139061964	NA	NA	NA	NA
dd_Smed_v6_324_0_1	4367.75	-0.441181	0.0558352	-7.90149	2.76e-15	6.77e-13	4367.75	-0.416238	0.0603076	-6.90191	5.13e-12	5.35e-09	4367.75	0.123156	0.059956	2.0541	0.0399658	0.274362	4367.75	-0.258348	0.0601128	-4.29772	1.73e-05	0.000890753	NA	NA	NA	NA	Intestine	30	2.91766	2	0.286	0.0465494	1
dd_Smed_v6_1161_1_1	1523.05	-0.585599	0.0743032	-7.88121	3.24e-15	7.84e-13	1523.05	-0.149768	0.0794281	-1.88558	0.0593518	0.303009	1523.05	0.0101947	0.0794077	0.128384	0.897845	0.969739	1523.05	-0.370615	0.0797669	-4.64622	3.38e-06	0.000268195	NA	NA	NA	NA	Cathepsin	31	4.06677	9	0.667	2.36049e-08	5
dd_Smed_v6_3_0_1	244222	-0.461901	0.0588809	-7.84466	4.34e-15	1.03e-12	244222	-0.252322	0.0635956	-3.9676	7.26e-05	0.00405271	244222	-0.0166997	0.0635943	-0.262598	0.792861	0.929277	244222	-0.30836	0.0635958	-4.84874	1.24e-06	0.000130052	actin, beta (ACTB)	uc003sot.4	0	Human	Cathepsin; Intestine; Cathepsin; Intestine; Neoblast; Cathepsin; Intestine; Cathepsin; Cathepsin; Cathepsin; Intestine	4; 6; 10; 19; 22; 28; 30; 31; 39; 42; 43	1.751955269; 1.789668802; 2.250682272; 1.137851276; 0.619478689; 2.374167075; 1.951682979; 0.615628796; 2.293519924; 0.994961122; 1.523298665	6	0.872	7.1227e-205	6
dd_Smed_v6_940_0_1	4888.52	-1.11959	0.142898	-7.83484	4.69e-15	1.1e-12	4888.52	0.0719677	0.153936	0.467516	0.640131	0.868915	4888.52	0.115639	0.153963	0.751084	0.452602	0.755349	4888.52	-0.453892	0.154077	-2.94589	0.0032203	0.0378624	peptidase inhibitor 16 (PI16)	uc003omz.1	2e-17	Human	Parapharyngeal	38	6.8233	1	0.186	0.0443698	1
dd_Smed_v6_4128_0_1	1860.91	-1.12722	0.143919	-7.83231	4.79e-15	1.11e-12	1860.91	0.060866	0.154397	0.394219	0.69342	0.894036	1860.91	0.0654725	0.154493	0.42379	0.671719	0.878191	1860.91	-0.573966	0.154859	-3.70639	0.000210237	0.00555949	NA	NA	NA	NA	Parapharyngeal	38	4.69231	NA	NA	NA	NA
dd_Smed_v6_1360_0_1	3078.98	-0.420817	0.0538744	-7.81107	5.67e-15	1.29e-12	3078.98	0.0928507	0.0575033	1.6147	0.106375	0.407374	3078.98	0.144878	0.0576213	2.51432	0.0119263	0.159728	3078.98	0.00364156	0.0575555	0.0632705	0.949551	0.981506	NA	NA	NA	NA	NA	NA	NA	4	0.742	6.0389e-18	5
dd_Smed_v6_3642_0_1	2487.37	0.34479	0.0442115	7.79865	6.26e-15	1.4e-12	2487.37	0.0396191	0.0481729	0.822435	0.410829	0.735425	2487.37	-0.0146233	0.0486109	-0.300824	0.763549	0.916172	2487.37	0.12278	0.0479242	2.56197	0.0104081	0.0832773	slc6a-13 (slc6a-13)	KT163483.1	0	Smed	Protonephridia; Protonephridia	29; 40	2.223058539; 2.00119748	NA	NA	NA	NA
dd_Smed_v6_6585_0_1	1353.8	-0.506279	0.0651873	-7.76654	8.07e-15	1.78e-12	1353.8	-0.16948	0.0695893	-2.43543	0.0148742	0.142073	1353.8	-0.140213	0.0698913	-2.00617	0.0448385	0.289125	1353.8	-0.0725795	0.0692594	-1.04794	0.294668	0.589319	tenascin XB (TNXB)XB	uc011jpu.1	1e-14	Human	Muscle; Muscle; Muscle	13; 14; 16	1.520432228; 1.235843414; 0.378545248	NA	NA	NA	NA
dd_Smed_v6_2544_0_1	11068.4	-0.462625	0.0596467	-7.75609	8.76e-15	1.91e-12	11068.4	-0.0363622	0.0642884	-0.56561	0.571659	0.831304	11068.4	-0.0629131	0.0643439	-0.977764	0.328191	0.673059	11068.4	-0.204752	0.0643265	-3.18301	0.00145755	0.02208	Smed17304_V2 hypothetical protein	JX010492.1	0	Smed	Muscle; Muscle; Muscle; Muscle	7; 13; 14; 16	0.538942136; 2.013195851; 2.18923437; 1.294009962	NA	NA	NA	NA
dd_Smed_v6_5240_0_1	125.636	-1.21122	0.15698	-7.71575	1.2e-14	2.58e-12	125.636	-0.0503981	0.154277	-0.326673	0.743915	0.917369	125.636	0.105891	0.154204	0.686694	0.492275	NA	125.636	-0.463101	0.158458	-2.92254	0.00347192	0.0399178	NA	NA	NA	NA	Parapharyngeal	38	3.82911	NA	NA	NA	NA
dd_Smed_v6_1831_0_1	374.265	0.598866	0.0778853	7.68907	1.48e-14	3.14e-12	374.265	-0.324135	0.0904214	-3.58472	0.000337439	0.0125472	374.265	0.317481	0.0861791	3.68396	0.000229638	0.0173224	374.265	0.303949	0.0849131	3.57954	0.000344205	0.00788481	NA	NA	NA	NA	Cathepsin; Cathepsin	15; 17	0.355462474; 2.758467131	NA	NA	NA	NA
dd_Smed_v6_5553_0_1	815.428	-0.563046	0.0733294	-7.67832	1.61e-14	3.37e-12	815.428	-0.240455	0.0780583	-3.08045	0.00206686	0.0427962	815.428	0.036213	0.0776091	0.466608	0.64078	0.860294	815.428	-0.388559	0.0784476	-4.9531	7.3e-07	9.1e-05	NA	NA	NA	NA	Intestine	30	0.65441	NA	NA	NA	NA
dd_Smed_v6_3080_0_1	2871.4	-0.369883	0.048278	-7.66151	1.84e-14	3.79e-12	2871.4	-0.181131	0.051865	-3.49235	0.000478785	0.0163816	2871.4	-0.0950202	0.0519637	-1.82859	0.0674612	0.35162	2871.4	-0.292287	0.0519685	-5.62432	1.86e-08	6.31e-06	multiple PDZ domain protein (MPDZ)	uc010mia.1	6e-21	Human	Cathepsin; Cathepsin; Intestine; Phyarnx; Cathepsin; Protonephridia; Cathepsin; Phyarnx; Protonephridia; Cathepsin	10; 17; 19; 27; 28; 29; 31; 37; 40; 42	0.683762717; 0.320444946; 0.317180075; 0.74642222; 0.472445799; 0.70542848; 0.74287943; 0.898334435; 1.11637013; 1.26036959	6	1	6.91314e-16	5
dd_Smed_v6_6906_0_1	437.6	-0.567196	0.0741617	-7.64809	2.04e-14	4.15e-12	437.6	-0.0509584	0.0767205	-0.664208	0.506557	0.794753	437.6	-0.449497	0.0806935	-5.57043	2.54e-08	2.37e-05	437.6	-0.0523919	0.0764581	-0.685236	0.493195	0.746078	peroxisomal biogenesis factor 6 (PEX6)	uc003otf.3	6e-69	Human	NA	NA	NA	1	0.692	0.00180374	2
dd_Smed_v6_7351_0_1	253.082	0.715139	0.0936007	7.64032	2.17e-14	4.35e-12	253.082	0.440652	0.102051	4.31794	1.57e-05	0.0013573	253.082	-0.0864878	0.108699	-0.795661	0.426229	0.739433	253.082	0.10072	0.104625	0.962676	0.33571	0.629036	NA	NA	NA	NA	Muscle; Muscle	13; 14	0.365808805; 0.324210935	2	0.9	2.90976e-08	2
dd_Smed_v6_817_1_1	2264.82	-0.405013	0.0535174	-7.56788	3.79e-14	7.53e-12	2264.82	-0.415909	0.0578697	-7.187	6.62e-13	9.49e-10	2264.82	-0.0027488	0.057367	-0.047916	0.961783	0.989546	2264.82	-0.0931729	0.0571923	-1.62912	0.103288	0.338375	peptidoglycan recognition protein 2 (PGLYRP2)	uc002nbg.3	2e-41	Human	Cathepsin; Epidermal; Phyarnx; Intestine; Phyarnx; Protonephridia; Cathepsin	17; 24; 27; 30; 37; 40; 41	1.123300272; 2.866052157; 2.305886124; 1.75005687; 2.651346392; 1.891615577; 0.833938086	NA	NA	NA	NA
dd_Smed_v6_4243_0_1	1630.19	-0.378912	0.0502264	-7.54408	4.55e-14	8.92e-12	1630.19	-0.264014	0.0539765	-4.89127	1e-06	0.000151101	1630.19	-0.101086	0.0539382	-1.87411	0.0609158	0.334792	1630.19	-0.230793	0.053766	-4.29255	1.77e-05	0.000905296	sorting nexin 13 (SNX13)	uc003stv.3	1e-114	Human	NA	NA	NA	NA	NA	NA	NA
dd_Smed_v6_4120_0_1	1054.44	-0.445374	0.0591291	-7.53224	4.99e-14	9.65e-12	1054.44	-0.128475	0.0627701	-2.04676	0.0406819	0.250159	1054.44	0.131441	0.0624027	2.10634	0.0351748	0.258494	1054.44	-0.313477	0.0632716	-4.95447	7.25e-07	9.1e-05	activin 1	KF652170.1	0	Smed	Intestine; Intestine; Neural	6; 30; 32	0.53225234; 0.481908455; 0.690102561	NA	NA	NA	NA
dd_Smed_v6_34302_0_1	34.089	1.93535	0.258007	7.50114	6.33e-14	1.21e-11	34.089	1.37043	0.279876	4.89658	9.75e-07	NA	34.089	0.738946	0.29956	2.46677	0.0136339	NA	34.089	0.358209	0.3058	1.17138	0.241445	0.53082	NA	NA	NA	NA	NA	NA	NA	NA	NA	NA	NA
dd_Smed_v6_4420_0_1	1943.72	0.29628	0.0395474	7.49178	6.79e-14	1.28e-11	1943.72	0.118637	0.0429875	2.7598	0.00578369	0.0802139	1943.72	-0.0384394	0.0438925	-0.875763	0.381159	0.710845	1943.72	-0.0310223	0.0432774	-0.716823	0.473483	0.732715	NA	NA	NA	NA	Neural; Neural; Muscle; Muscle; Cathepsin; Neural; Neural; Neural; Neural; Phyarnx; Phyarnx; Parapharyngeal	8; 9; 13; 14; 17; 18; 20; 21; 23; 27; 37; 38	0.481837891; 0.646790943; 0.781017579; 0.723346253; 0.394190352; 0.655288381; 1.134960024; 0.962182358; 0.299476777; 0.872683862; 0.855888624; 0.585421381	1	0.333	0.0465839	1
dd_Smed_v6_2828_0_1	2953.56	-0.327647	0.0440019	-7.4462	9.61e-14	1.79e-11	2953.56	-0.267755	0.0474419	-5.64386	1.66e-08	5.78e-06	2953.56	-0.107818	0.0474224	-2.27358	0.0229914	0.215286	2953.56	-0.144089	0.04716	-3.05533	0.0022481	0.029237	ATPase, Na+/K+ transporting, alpha 1 polypeptide (ATP1A1)	uc010oww.2	0	Human	Neural; Neural; Epidermal; Intestine; Neural; Phyarnx; Protonephridia	20; 21; 24; 30; 33; 37; 40	0.628489364; 0.355835756; 0.589932314; 0.402161276; 0.606886809; 0.504664968; 1.009730487	NA	NA	NA	NA
dd_Smed_v6_13973_0_1	517.472	-0.503598	0.0679989	-7.40597	1.3e-13	2.4e-11	517.472	-0.439766	0.073222	-6.00593	1.9e-09	9.48e-07	517.472	-0.142568	0.0722008	-1.97461	0.0483128	0.300936	517.472	0.0834924	0.0697538	1.19696	0.231323	0.521653	scna-1 (scna-1)	KJ187191.1	0	Smed	Neural; Neural	8; 32	0.739407244; 0.606505314	NA	NA	NA	NA
dd_Smed_v6_13975_0_1	471.861	-0.600227	0.0811698	-7.39471	1.42e-13	2.58e-11	471.861	-0.081472	0.0845882	-0.96316	0.335467	0.669415	471.861	-0.124106	0.0857206	-1.4478	0.147673	0.486038	471.861	0.143796	0.0832058	1.72819	0.0839533	0.298732	PKD1L-2 (PKD1L-2)	KT163775.1	0	Smed	Neural; Neural	18; 33	0.94427236; 0.848827253	NA	NA	NA	NA
dd_Smed_v6_1581_0_1	3986.12	-0.387784	0.0526451	-7.36601	1.76e-13	3.16e-11	3986.12	-0.193224	0.0566691	-3.40969	0.000650375	0.0204797	3986.12	-0.0717836	0.0566976	-1.26608	0.205485	0.559616	3986.12	-0.198055	0.0566274	-3.49752	0.000469613	0.00980398	low density lipoprotein receptor-related 1	KY024334.1	0	Smed	Cathepsin; Cathepsin; Cathepsin; Cathepsin; Neural; Cathepsin	4; 10; 28; 31; 32; 42	0.595550877; 1.747529017; 2.649132871; 1.808145674; 0.965977536; 1.108808889	5	1	1.78928e-11	4
dd_Smed_v6_21790_0_1	63.9674	1.26023	0.171144	7.3636	1.79e-13	3.18e-11	63.9674	0.541166	0.191574	2.82483	0.00473054	NA	63.9674	-0.162793	0.210962	-0.771667	0.440311	NA	63.9674	-0.252016	0.208048	-1.21134	0.225766	0.514787	NA	NA	NA	NA	NA	NA	NA	NA	NA	NA	NA
dd_Smed_v6_3759_0_1	4529.03	-0.45318	0.0619915	-7.31037	2.66e-13	4.58e-11	4529.03	-0.10461	0.0666837	-1.56875	0.116707	0.42561	4529.03	0.0715882	0.066663	1.07388	0.282876	0.631423	4529.03	-0.0410351	0.0666037	-0.616108	0.537823	0.775084	hypothetical protein Smed-FAM115A-like protein	KY348653.1	0	Smed	NA	NA	NA	3	0.538	0.015103	1
dd_Smed_v6_6391_0_1	1025.31	-0.3937	0.053854	-7.3105	2.66e-13	4.58e-11	1025.31	-0.28508	0.057797	-4.93243	8.12e-07	0.000136612	1025.31	-0.0702577	0.0575322	-1.22119	0.222014	0.572183	1025.31	-0.298521	0.0576685	-5.1765	2.26e-07	3.63e-05	NA	NA	NA	NA	Cathepsin; Cathepsin; Intestine	10; 17; 30	0.37350094; 0.493473245; 0.382638879	NA	NA	NA	NA
dd_Smed_v6_7422_0_1	1999.43	-0.337521	0.0461674	-7.31081	2.66e-13	4.58e-11	1999.43	0.0800791	0.0488925	1.63786	0.101451	0.399598	1999.43	-0.0909217	0.0496427	-1.83152	0.0670225	0.351164	1999.43	0.000728244	0.0489651	0.0148727	0.988134	0.995514	neural cell adhesion molecule 1 (NCAM1)	uc001pnq.3	9e-08	Human	Neural; Neural; Muscle; Muscle; Cathepsin; Cathepsin; Cathepsin	8; 9; 13; 14; 28; 31; 42	0.586467036; 0.444983431; 0.902376445; 0.645085116; 0.421548154; 1.034765935; 1.653997674	9	1	1.52343e-10	6
dd_Smed_v6_4633_0_1	404.607	-0.610712	0.083859	-7.28261	3.27e-13	5.57e-11	404.607	-0.0964133	0.0871953	-1.10572	0.268849	0.609415	404.607	-0.19259	0.0888346	-2.16796	0.0301616	0.241363	404.607	0.0417581	0.0861237	0.484862	0.627774	0.828782	NA	NA	NA	NA	Neural	33	0.551683	2	1	4.80741e-06	2
dd_Smed_v6_2872_0_1	1776.03	-0.390961	0.0537709	-7.27086	3.57e-13	6.01e-11	1776.03	-0.122839	0.0574639	-2.13767	0.0325437	0.220485	1776.03	0.013041	0.0574936	0.226826	0.820559	0.940993	1776.03	-0.00872279	0.0571187	-0.152713	0.878624	0.954556	guanine nucleotide binding protein (G protein), beta polypeptide 4 (GNB4)	uc003fjv.4	8e-99	Human	Neural; Neural; Neural; Muscle; Muscle; Neural; Neural; Neural	1; 8; 9; 13; 14; 18; 20; 21	0.25744957; 0.475777048; 0.349158184; 0.255401263; 0.253102755; 0.268974535; 0.319344362; 0.394982163	NA	NA	NA	NA
dd_Smed_v6_2514_0_1	2471.03	-0.603989	0.0831835	-7.26092	3.84e-13	6.4e-11	2471.03	-0.505801	0.0897779	-5.63392	1.76e-08	5.94e-06	2471.03	-0.147539	0.089546	-1.64763	0.0994285	0.416641	2471.03	-0.395527	0.0896021	-4.41426	1.01e-05	0.000608653	spectrin, beta, non-erythrocytic 1 (SPTBN1)	uc002rxv.1	1e-169	Human	Epidermal; Intestine; Epidermal; Intestine; Epidermal; Phyarnx; Phyarnx; Protonephridia; Phyarnx; Protonephridia	2; 6; 11; 19; 24; 25; 27; 29; 37; 40	0.259019588; 0.687763991; 0.686257542; 0.614113485; 1.232789043; 1.498589289; 2.717198339; 0.452173701; 2.404088744; 1.54037357	3	1	2.82824e-08	3
dd_Smed_v6_6736_0_1	2140.84	-0.376563	0.052057	-7.23367	4.7e-13	7.74e-11	2140.84	-0.0925784	0.055695	-1.66224	0.0964649	0.39065	2140.84	-0.135616	0.0560692	-2.41872	0.0155752	0.179285	2140.84	-0.247408	0.0559025	-4.42571	9.61e-06	0.000586598	tenascin C (TNC)	uc022bmj.1	6e-19	Human	Cathepsin; Cathepsin; Muscle; Cathepsin; Cathepsin; Cathepsin	4; 10; 13; 28; 31; 42	1.003107316; 0.998896532; 0.396558198; 0.673976308; 1.594000787; 1.318616373	NA	NA	NA	NA
dd_Smed_v6_6114_0_1	1507.86	0.50602	0.0702224	7.20596	5.76e-13	9.39e-11	1507.86	0.258372	0.0761106	3.3947	0.000687047	0.0211692	1507.86	0.0155596	0.0770053	0.202059	0.83987	0.947838	1507.86	0.428512	0.0757086	5.66002	1.51e-08	5.43e-06	NA	uc002pgo.3	8e-45	Human	Neural; Muscle; Neural; Neural; Neural; Neural; Neural; Neural; Neural	1; 7; 8; 9; 18; 20; 21; 23; 33	0.388638181; 0.30712676; 0.634274963; 0.717395958; 0.780533524; 0.52174558; 0.816907748; 0.262130232; 0.484933375	14	1	1.03148e-07	6
dd_Smed_v6_5074_0_1	3151.98	-0.301343	0.0418532	-7.2	6.02e-13	9.71e-11	3151.98	-0.0294444	0.044764	-0.65777	0.510686	0.796759	3151.98	-0.0474752	0.0450362	-1.05416	0.291811	0.640579	3151.98	-0.145956	0.0448763	-3.25241	0.00114432	0.018408	dihydropyrimidine dehydrogenase (DPYD)	uc001drv.3	9e-20	Human	Neural; Neural; Muscle; Muscle; Neural; Neural; Neural; Neural; Neural; Parapharyngeal	8; 9; 13; 14; 18; 20; 21; 23; 36; 38	0.841356014; 0.759122197; 0.391531404; 0.345282185; 0.259897973; 0.40697587; 0.610369859; 0.655380049; 0.690393918; 0.583701767	5	1	1.0931e-11	3
dd_Smed_v6_13298_0_1	434.089	-0.526119	0.0731515	-7.19219	6.38e-13	1.02e-10	434.089	-0.0914314	0.0759938	-1.20314	0.228921	0.5716	434.089	0.0212771	0.0762407	0.279078	0.780185	0.923281	434.089	-0.139022	0.0760127	-1.82893	0.0674101	0.263915	family with sequence similarity 115, member C (FAM115C)	uc003wdi.2	2e-42	Human	Parapharyngeal	38	0.366877	NA	NA	NA	NA
dd_Smed_v6_1113_0_1	3918.66	0.294204	0.0410514	7.16672	7.68e-13	1.21e-10	3918.66	0.0506195	0.0445632	1.1359	0.255997	0.597618	3918.66	0.100208	0.0447053	2.24154	0.0249914	0.22431	3918.66	0.152113	0.0443691	3.42836	0.000607243	0.0116747	RAB2A, member RAS oncogene family (RAB2A)	uc003xud.2	9e-133	Human	Epidermal; Epidermal; Intestine; Protonephridia	2; 3; 19; 40	0.485988118; 0.352024843; 0.302367682; 0.720592626	NA	NA	NA	NA
dd_Smed_v6_3281_0_1	1270.59	0.378662	0.0528955	7.15868	8.15e-13	1.26e-10	1270.59	0.112576	0.0576714	1.95203	0.0509345	0.280847	1270.59	-0.0273642	0.0586803	-0.466326	0.640982	0.860294	1270.59	0.130826	0.0574735	2.27627	0.0228296	0.138419	ariadne homolog, ubiquitin-conjugating enzyme E2 binding protein, 1 (Drosophila) (ARIH1)	uc002aut.4	3e-13	Human	Neural; Muscle; Neural; Neural; Neural; Epidermal; Phyarnx; Intestine; Neural; Phyarnx	9; 13; 20; 21; 23; 24; 27; 30; 33; 37	0.76612803; 0.385421537; 0.408191794; 0.424922813; 0.547866322; 1.042098718; 2.325198393; 0.942906411; 0.679605513; 2.390596139	NA	NA	NA	NA
dd_Smed_v6_7884_0_1	599.595	-0.589877	0.0823895	-7.15962	8.09e-13	1.26e-10	599.595	-0.255666	0.0875601	-2.91989	0.00350158	0.0596362	599.595	-0.0411433	0.087276	-0.471415	0.637344	0.859069	599.595	-0.370502	0.0878748	-4.21624	2.48e-05	0.00115206	kynurenine 3-monooxygenase (kynurenine 3-hydroxylase) (KMO)	uc009xgp.3	5e-105	Human	Cathepsin	31	2.59553	NA	NA	NA	NA
dd_Smed_v6_11830_0_1	353.004	-0.701325	0.0980551	-7.15236	8.53e-13	1.3e-10	353.004	-0.293667	0.103263	-2.84387	0.00445694	0.0685711	353.004	-0.00440358	0.102373	-0.0430151	0.965689	0.990982	353.004	-0.146955	0.102065	-1.43982	0.149918	0.415245	family with sequence similarity 115, member C (FAM115C)	uc003wdi.2	3e-31	Human	Neural	32	1.71825	1	0.583	0.00228833	1
dd_Smed_v6_2393_0_1	4784.7	-0.279105	0.0390268	-7.15162	8.58e-13	1.3e-10	4784.7	0.071177	0.0417586	1.70448	0.0882906	0.373703	4784.7	-0.111924	0.0421381	-2.65612	0.00790444	0.133594	4784.7	-0.175433	0.0419785	-4.17912	2.93e-05	0.00130117	pyruvate carboxylase (PC)	uc001ojp.1	0	Human	Neural; Muscle; Neural; Cathepsin; Neural; Parapharyngeal	8; 13; 21; 31; 32; 38	0.308270696; 0.386889992; 0.411965009; 1.021847677; 1.135626439; 0.905209154	4	1	4.95212e-12	6
dd_Smed_v6_2224_0_1	3564.8	-0.321901	0.0450492	-7.14553	8.97e-13	1.35e-10	3564.8	-0.137224	0.0484135	-2.83441	0.00459107	0.0702609	3564.8	-0.0522361	0.0485004	-1.07702	0.281469	0.629715	3564.8	-0.167469	0.0483932	-3.46059	0.000538989	0.0108322	glutamyl aminopeptidase (aminopeptidase A) (ENPEP)	uc003iab.4	1e-73	Human	Intestine; Protonephridia; Phyarnx; Protonephridia; Intestine	6; 26; 27; 29; 30	0.798243281; 1.408730583; 0.533334877; 1.579158796; 0.826643671	NA	NA	NA	NA
dd_Smed_v6_4428_0_1	4595.56	-0.535421	0.0751508	-7.12463	1.04e-12	1.55e-10	4595.56	-0.160242	0.0809369	-1.97984	0.0477214	0.273405	4595.56	-0.164642	0.0810353	-2.03173	0.0421814	0.282099	4595.56	-0.0397754	0.080841	-0.49202	0.622705	0.82571	hypothetical protein Smed-col6a1	KY348651.1	0	Smed	NA	NA	NA	2	0.385	0.0195652	1
dd_Smed_v6_3209_0_1	1167.37	-0.588637	0.0826674	-7.12054	1.08e-12	1.58e-10	1167.37	-0.178625	0.0883904	-2.02086	0.0432943	0.259268	1167.37	-0.191096	0.0887547	-2.15308	0.0313121	0.246721	1167.37	-0.260329	0.0884686	-2.94261	0.00325458	0.0381464	mannosidase, beta A, lysosomal (MANBA)	uc003hwg.3	6e-123	Human	Cathepsin; Cathepsin; Intestine	17; 28; 30	0.344895221; 0.28252156; 0.409883681	2	0.462	0.0365217	1
dd_Smed_v6_1096_0_1	2127.4	-0.342306	0.0481179	-7.1139	1.13e-12	1.65e-10	2127.4	-0.16105	0.0515867	-3.12192	0.00179673	0.0395281	2127.4	0.0578322	0.0514369	1.12433	0.260872	0.611304	2127.4	-0.0260468	0.0512143	-0.508585	0.611043	0.819126	NME/NM23 nucleoside diphosphate kinase 1	KM981941.1	0	Smed	Muscle; Muscle; Phyarnx	13; 16; 25	0.754028358; 0.284553223; 0.296102634	4	0.96	2.1492e-50	6
dd_Smed_v6_7739_0_1	95.1227	-1.07154	0.151722	-7.0625	1.64e-12	2.36e-10	95.1227	-0.785116	0.159376	-4.92619	8.38e-07	NA	95.1227	0.0788035	0.147158	0.535501	0.592303	NA	95.1227	-0.107681	0.147056	-0.732246	0.464018	0.727671	RAP1B, member of RAS oncogene family (RAP1B)	uc001suc.3	2e-37	Human	Cathepsin; Cathepsin; Cathepsin	10; 28; 39	0.398909521; 0.368851686; 0.630329295	NA	NA	NA	NA
dd_Smed_v6_1532_0_1	9925.37	-0.361058	0.0511788	-7.05484	1.73e-12	2.46e-10	9925.37	-0.147373	0.0551901	-2.67027	0.00757899	0.0944243	9925.37	-0.0300377	0.0552034	-0.544129	0.586353	0.833408	9925.37	-0.211127	0.0551977	-3.82493	0.000130812	0.00391993	phosphorylase, glycogen, muscle (PYGM)	uc001oax.4	0	Human	Neural; Neural; Muscle; Muscle; Muscle; Intestine; Neural; Phyarnx	8; 9; 13; 14; 16; 19; 21; 27	0.337303989; 0.516920523; 1.097405187; 0.804576343; 0.302888683; 0.332237533; 0.399515795; 0.646440288	18	1	6.65106e-66	6
dd_Smed_v6_249_0_1	35322.1	-0.462692	0.0655861	-7.05473	1.73e-12	2.46e-10	35322.1	-0.234421	0.0708208	-3.31006	0.000932765	0.0258871	35322.1	-0.155832	0.0708275	-2.20017	0.0277949	0.23317	35322.1	-0.25915	0.0708189	-3.65934	0.000252865	0.00630868	myosin, heavy chain 7, cardiac muscle, beta (MYH7)	uc001wjx.3	2e-100	Human	Muscle; Muscle; Muscle; Muscle	7; 13; 14; 16	0.386762067; 1.943042672; 2.497256396; 0.740004323	13	0.976	6.04641e-62	6
dd_Smed_v6_566_0_1	1144.55	-1.07341	0.15237	-7.04474	1.86e-12	2.61e-10	1144.55	-0.217662	0.16334	-1.33257	0.182673	0.520561	1144.55	0.444402	0.162818	2.72944	0.00634415	0.121231	1144.55	-0.734718	0.164011	-4.47968	7.48e-06	0.000486816	NA	NA	NA	NA	NA	NA	NA	NA	NA	NA	NA
dd_Smed_v6_734_0_1	4819.73	-0.362111	0.0516717	-7.00791	2.42e-12	3.37e-10	4819.73	-0.198818	0.0556729	-3.57117	0.000355391	0.013098	4819.73	0.0786874	0.055563	1.41618	0.156722	0.50197	4819.73	-0.242634	0.0556713	-4.35834	1.31e-05	0.00073908	NA	NA	NA	NA	Intestine; Intestine	19; 30	1.215433208; 2.229811627	21	0.93	4.37574e-25	6
dd_Smed_v6_7976_0_1	460.911	-0.493266	0.0704042	-7.0062	2.45e-12	3.38e-10	460.911	-0.184676	0.0739651	-2.4968	0.0125319	0.127228	460.911	0.0414327	0.073445	0.564132	0.572664	0.826295	460.911	-0.0952639	0.073073	-1.30368	0.192342	0.475509	RALBP1 associated Eps domain containing 1 (REPS1)	uc003qij.3	6e-14	Human	NA	NA	NA	NA	NA	NA	NA
dd_Smed_v6_6118_0_1	306.516	-0.72411	0.103501	-6.99616	2.63e-12	3.6e-10	306.516	-0.340785	0.109147	-3.12227	0.00179461	0.0395281	306.516	-0.147228	0.108829	-1.35283	0.17611	0.527353	306.516	-0.186859	0.107795	-1.73346	0.0830139	0.296439	UDP-GlcNAc:betaGal beta-1,3-N-acetylglucosaminyltransferase 9 (B3GNT9)	uc021tka.1	4e-24	Human	Protonephridia; Phyarnx; Phyarnx	26; 27; 37	0.29192885; 0.899989595; 0.768997283	5	1	1.41757e-06	1
dd_Smed_v6_15156_0_1	106.203	-1.0483	0.149933	-6.99184	2.71e-12	3.68e-10	106.203	0.128343	0.143386	0.895089	0.37074	0.70134	106.203	0.167784	0.144753	1.1591	0.246414	NA	106.203	-0.413009	0.150359	-2.74682	0.00601758	0.0584427	NA	NA	NA	NA	Parapharyngeal	38	0.546776	NA	NA	NA	NA
dd_Smed_v6_1621_0_1	1660.38	-0.374337	0.0535927	-6.98485	2.85e-12	3.84e-10	1660.38	-0.146876	0.0573454	-2.56126	0.0104294	0.114175	1660.38	-0.0312744	0.0574264	-0.5446	0.586028	0.833389	1660.38	-0.205949	0.0573785	-3.5893	0.000331569	0.00771257	aldehyde dehydrogenase 8 family, member A1 (ALDH8A1)	uc003qew.3	4e-174	Human	Intestine	30	0.933134	3	1	2.09363e-09	2
dd_Smed_v6_6915_0_1	243.966	-0.976411	0.139906	-6.97906	2.97e-12	3.96e-10	243.966	-0.479888	0.147751	-3.24795	0.00116239	0.0300752	243.966	-0.0730402	0.146108	-0.499905	0.617142	0.850102	243.966	-0.445452	0.147213	-3.02589	0.00247899	0.0315323	heparan sulfate proteoglycan 2 (HSPG2)	uc001bfj.3	3e-63	Human	Muscle; Muscle; Muscle; Muscle	7; 13; 14; 16	2.00837979; 1.395672997; 1.407746223; 1.824057404	NA	NA	NA	NA
dd_Smed_v6_4320_0_1	1225.19	-0.360114	0.051939	-6.9334	4.11e-12	5.43e-10	1225.19	-0.0845099	0.0551656	-1.53193	0.125539	0.440714	1225.19	-0.0774961	0.0556595	-1.39232	0.163824	0.512607	1225.19	-0.043512	0.0548868	-0.792759	0.427918	0.701506	calcium/calmodulin-dependent protein kinase II delta (CAMK2D)	uc003ibl.2	2e-165	Human	Neural	32	0.329891	1	1	1.03148e-07	4
dd_Smed_v6_1158_0_1	2023.93	-0.325541	0.0469717	-6.93058	4.19e-12	5.5e-10	2023.93	-0.238513	0.0505487	-4.71848	2.38e-06	0.000299294	2023.93	0.0423024	0.0502412	0.841987	0.399795	0.722827	2023.93	-0.0986318	0.0501242	-1.96775	0.0490967	0.217338	charged multivesicular body protein 5 (CHMP5)	uc003zsm.4	4e-76	Human	Cathepsin; Intestine	17; 30	0.484860355; 0.477463331	NA	NA	NA	NA
dd_Smed_v6_2604_0_1	3595.26	-0.401115	0.0580297	-6.91224	4.77e-12	6.2e-10	3595.26	-0.20165	0.0624825	-3.2273	0.00124966	0.0314804	3595.26	-0.0776401	0.0625081	-1.24208	0.214207	0.566541	3595.26	-0.330742	0.0625707	-5.28588	1.25e-07	2.36e-05	NA	NA	NA	NA	Intestine; Phyarnx; Intestine	6; 27; 30	0.361377812; 0.67076101; 1.441243422	1	0.308	0.0478261	1
dd_Smed_v6_8996_0_1	1254.62	-0.430933	0.0624838	-6.89672	5.32e-12	6.86e-10	1254.62	-0.265924	0.0670642	-3.96522	7.33e-05	0.00406031	1254.62	-0.024978	0.066807	-0.373883	0.708492	0.894795	1254.62	-0.259929	0.0669188	-3.88425	0.000102647	0.00328492	dynein, cytoplasmic 1, heavy chain 1 (DYNC1H1)	uc001yks.2	0	Human	Cathepsin; Intestine	10; 30	0.536311707; 0.589175964	NA	NA	NA	NA
dd_Smed_v6_10374_0_1	489.755	-0.729536	0.106045	-6.87947	6.01e-12	7.68e-10	489.755	-0.252223	0.112537	-2.24124	0.0250105	0.189222	489.755	0.0202398	0.112051	0.180631	0.856657	0.955458	489.755	-0.54234	0.113624	-4.7731	1.81e-06	0.000168794	strawberry notch homolog 1 (Drosophila) (SBNO1)	uc001ueu.2	5e-148	Human	Intestine	30	0.688739	NA	NA	NA	NA
dd_Smed_v6_1240_0_1	1032.21	-0.404032	0.0587881	-6.87269	6.3e-12	7.99e-10	1032.21	-0.122053	0.0625121	-1.95247	0.0508822	0.280847	1032.21	-0.0346187	0.0627305	-0.551864	0.581041	0.830672	1032.21	-0.216587	0.0626866	-3.45508	0.000550132	0.0109873	NA	NA	NA	NA	Intestine	30	1.68136	NA	NA	NA	NA
dd_Smed_v6_7609_0_1	918.011	-0.430206	0.062646	-6.86726	6.54e-12	8.23e-10	918.011	-0.285	0.0671539	-4.24398	2.2e-05	0.00172393	918.011	-0.117092	0.0670774	-1.74562	0.0808762	0.381475	918.011	0.0210678	0.0658737	0.319821	0.749104	0.895065	transient receptor potential cation channel, subfamily C, member 6 (TRPC6)	uc001pgk.4	9e-122	Human	Neural; Neural; Neural; Neural	8; 18; 32; 36	0.295454507; 1.08016457; 1.114010478; 1.908746057	NA	NA	NA	NA
dd_Smed_v6_1893_0_1	4337.64	0.290553	0.0423607	6.85902	6.93e-12	8.65e-10	4337.64	0.256825	0.045712	5.61833	1.93e-08	6.31e-06	4337.64	-0.00066329	0.0462111	-0.0143535	0.988548	0.997003	4337.64	0.131456	0.0457996	2.87023	0.00410173	0.0452271	protein disulfide isomerase family A, member 2 (PDIA2)	uc002cgo.1	3e-33	Human	Phyarnx	37	0.502962	3	0.471	0.0083426	1
dd_Smed_v6_1693_0_1	2260.76	-0.576588	0.0843339	-6.83696	8.09e-12	1e-09	2260.76	-0.205772	0.0906762	-2.26931	0.0232496	0.182719	2260.76	-0.164103	0.0907992	-1.80731	0.0707132	0.358037	2260.76	-0.19381	0.0906135	-2.13886	0.0324467	0.171303	NA	NA	NA	NA	Muscle; Muscle; Muscle; Muscle	7; 13; 14; 16	0.575910324; 1.685194798; 2.227112459; 1.046919703	NA	NA	NA	NA
dd_Smed_v6_8375_0_1	453.318	-0.565841	0.0827814	-6.83537	8.18e-12	1e-09	453.318	-0.325176	0.0881179	-3.69024	0.000224043	0.00920425	453.318	-0.141625	0.0879126	-1.61098	0.107185	0.429506	453.318	-0.32585	0.0878546	-3.70896	0.00020811	0.00552965	NA	NA	NA	NA	Parapharyngeal; Parapharyngeal	12; 38	0.505194927; 0.805825523	NA	NA	NA	NA
dd_Smed_v6_4046_0_1	140.732	0.800041	0.117457	6.81135	9.67e-12	1.18e-09	140.732	0.470058	0.128738	3.65128	0.00026094	0.0101742	140.732	0.178965	0.13483	1.32734	0.184396	NA	140.732	0.426493	0.128726	3.31318	0.000922409	0.0160734	cerebral peptide prohormone like-1	BK007012.1	9.45e-177	Smed	NA	NA	NA	NA	NA	NA	NA
dd_Smed_v6_5175_0_1	2925.45	-0.382433	0.0563428	-6.78761	1.14e-11	1.38e-09	2925.45	-0.0823243	0.0604658	-1.3615	0.173355	0.508703	2925.45	-0.0857928	0.0606675	-1.41415	0.157318	0.502717	2925.45	-0.0760251	0.0604015	-1.25866	0.208152	0.49378	Niemann-Pick disease, type C1 (NPC1)	uc002kum.4	0	Human	Cathepsin; Intestine	10; 30	0.377581437; 0.853270935	NA	NA	NA	NA
dd_Smed_v6_2581_0_1	3095.01	0.453902	0.0669985	6.7748	1.25e-11	1.49e-09	3095.01	0.163922	0.0725412	2.25971	0.0238391	0.184424	3095.01	-0.108288	0.0730221	-1.48294	0.13809	0.476992	3095.01	-0.11803	0.0727942	-1.62141	0.104929	0.341081	zinc finger, NFX1-type containing 1 (ZNFX1)	uc002xui.3	0	Human	Muscle; Neural	13; 21	0.322207484; 0.36428413	NA	NA	NA	NA
dd_Smed_v6_16362_0_1	73.2818	-1.1052	0.163189	-6.77249	1.27e-11	1.51e-09	73.2818	-0.504444	0.164943	-3.0583	0.00222597	NA	73.2818	-0.234171	0.162737	-1.43895	0.150163	NA	73.2818	-1.10956	0.177413	-6.25408	4e-10	2.87e-07	NA	uc003whz.1	1e-67	Human	NA	NA	NA	NA	NA	NA	NA
dd_Smed_v6_10343_0_1	375.845	-0.539043	0.0796946	-6.76387	1.34e-11	1.56e-09	375.845	-0.310362	0.0845141	-3.67231	0.000240367	0.00966699	375.845	0.000435869	0.0833305	0.00523061	0.995827	0.998747	375.845	-0.312887	0.0841934	-3.71628	0.000202174	0.00542237	cytochrome P450, family 3, subfamily A, polypeptide 4 (CYP3A4)	uc003urw.2	4e-95	Human	NA	NA	NA	NA	NA	NA	NA
dd_Smed_v6_11930_0_1	107.039	0.968955	0.143194	6.76675	1.32e-11	1.56e-09	107.039	0.447272	0.158287	2.82571	0.00471757	0.0709778	107.039	-0.015001	0.167652	-0.0894769	0.928703	NA	107.039	-0.0939143	0.165621	-0.567042	0.570685	0.795168	NA	NA	NA	NA	Neoblast	0	0.27633	NA	NA	NA	NA
dd_Smed_v6_701_0_1	24818.5	-0.325238	0.0480785	-6.76473	1.34e-11	1.56e-09	24818.5	0.101239	0.0518546	1.95236	0.050896	0.280847	24818.5	0.0112716	0.0518955	0.217199	0.828054	0.94395	24818.5	-0.143145	0.0518882	-2.75872	0.00580287	0.0572063	collagen, type XXIV, alpha 1 (COL24A1)	uc001dli.3	1e-33	Human	Muscle; Muscle; Muscle; Muscle	7; 13; 14; 16	0.753923984; 2.573312436; 2.966942282; 0.313024339	11	1	5.01757e-68	6
dd_Smed_v6_13694_0_1	83.1274	1.03705	0.15364	6.74988	1.48e-11	1.71e-09	83.1274	0.274308	0.173994	1.57653	0.114903	NA	83.1274	0.263254	0.176932	1.48789	0.136781	NA	83.1274	0.0935756	0.176472	0.530258	0.595933	0.811314	NA	NA	NA	NA	Intestine	30	0.344912	NA	NA	NA	NA
dd_Smed_v6_7229_0_1	848.683	-0.379971	0.0563669	-6.74104	1.57e-11	1.8e-09	848.683	-0.119147	0.0597158	-1.99524	0.046017	0.26774	848.683	-0.106105	0.0603525	-1.75809	0.0787316	0.378158	848.683	-0.0537422	0.0592372	-0.907237	0.364282	0.652376	slc8a-2 (slc8a-2)	KT163506.1	0	Smed	Intestine	30	0.776735	4	1	1.41757e-06	3
dd_Smed_v6_1534_0_1	2276.6	-0.299591	0.0445497	-6.72488	1.76e-11	2e-09	2276.6	-0.155867	0.0478141	-3.25986	0.00111465	0.0292361	2276.6	-0.0713625	0.0479568	-1.48806	0.136736	0.474561	2276.6	-0.0441837	0.0474901	-0.930378	0.352175	0.642112	NA	uc021ulx.1	4e-12	Human	Cathepsin; Cathepsin	10; 31	0.318628384; 0.733066668	8	0.971	1.23916e-18	6
dd_Smed_v6_1062_0_1	7537.18	-0.389594	0.0580284	-6.71385	1.9e-11	2.14e-09	7537.18	-0.170779	0.062572	-2.72932	0.00634647	0.0845159	7537.18	0.00900133	0.0625568	0.143891	0.885587	0.965077	7537.18	-0.258228	0.0625927	-4.12552	3.7e-05	0.0015317	glucosidase, alpha; acid (GAA)	uc002jxq.3	0	Human	Intestine; Intestine	19; 30	0.294969041; 1.620802152	5	0.941	1.15195e-08	3
dd_Smed_v6_585_0_1	482.104	0.724553	0.107946	6.71218	1.92e-11	2.15e-09	482.104	0.569822	0.116599	4.88703	1.02e-06	0.000152385	482.104	0.127845	0.119185	1.07266	0.283424	0.6322	482.104	0.342012	0.117293	2.91587	0.00354693	0.0405637	X1.A5.1	KF730666.1	0	Smed	Cathepsin; Muscle; Neural; Muscle; Muscle; Cathepsin; Muscle	4; 7; 8; 13; 14; 15; 16	0.586083116; 0.829850477; 1.044018399; 0.348333728; 0.601633585; 0.680357762; 0.894685371	NA	NA	NA	NA
dd_Smed_v6_5476_0_1	865.935	-0.428246	0.0638147	-6.71078	1.94e-11	2.16e-09	865.935	-0.22501	0.0681619	-3.30111	0.000963024	0.0263441	865.935	-0.0282487	0.067972	-0.415594	0.677707	0.880968	865.935	-0.199518	0.067883	-2.93914	0.00329125	0.0384864	slc13a-1 (slc13a-1)	KT163530.1	0	Smed	Intestine; Intestine; Cathepsin; Cathepsin	19; 30; 31; 42	1.042837273; 0.332435977; 2.047122212; 3.139745717	NA	NA	NA	NA
dd_Smed_v6_9182_0_1	287.333	-0.723974	0.108041	-6.70094	2.07e-11	2.29e-09	287.333	-0.295685	0.113653	-2.60163	0.00927809	0.105924	287.333	-0.0781133	0.11317	-0.690228	0.490051	0.778723	287.333	-0.276994	0.113203	-2.44688	0.0144101	0.103529	myo-inositol oxygenase (MIOX)	uc003bll.1	2e-103	Human	Cathepsin; Cathepsin	10; 31	0.586060976; 0.797770033	NA	NA	NA	NA
dd_Smed_v6_3982_0_1	1484.79	-0.364089	0.0543844	-6.69474	2.16e-11	2.37e-09	1484.79	-0.163959	0.0582202	-2.81619	0.00485969	0.0721525	1484.79	-0.0316595	0.0582649	-0.543372	0.586874	0.83346	1484.79	-0.220335	0.0582499	-3.78258	0.000155211	0.00438928	ATP-binding cassette, sub-family C (CFTR/MRP), member 1 (ABCC1)	uc010bvi.3	0	Human	Intestine	30	0.989417	NA	NA	NA	NA
dd_Smed_v6_8150_0_1	349.076	-0.536655	0.0802706	-6.68557	2.3e-11	2.51e-09	349.076	-0.136674	0.0836284	-1.6343	0.102195	0.400169	349.076	0.000234198	0.0837219	0.00279733	0.997768	0.999002	349.076	-0.317782	0.0847048	-3.75164	0.000175683	0.00482345	slc26a-1 (slc26a-1)	KT163655.1	0	Smed	Intestine	30	0.387244	NA	NA	NA	NA
dd_Smed_v6_510_0_1	14978.7	-0.295287	0.0441779	-6.68404	2.32e-11	2.52e-09	14978.7	-0.0900479	0.047651	-1.88974	0.0587931	0.301246	14978.7	-0.00108728	0.0476701	-0.0228084	0.981803	0.994409	14978.7	-0.262316	0.0476925	-5.50015	3.79e-08	1e-05	enolase 1, (alpha) (ENO1)	uc001apj.2	0	Human	Neural; Muscle; Muscle; Muscle; Neural; Phyarnx; Phyarnx	9; 13; 14; 16; 21; 25; 27	0.642606652; 1.231939853; 0.62212579; 0.680356147; 0.419196715; 0.58965532; 0.809863859	10	0.993	2.6863e-156	6
dd_Smed_v6_8356_0_1	2096.95	-0.365134	0.0546913	-6.67628	2.45e-11	2.63e-09	2096.95	0.124124	0.0581662	2.13395	0.0328472	0.221468	2096.95	-0.018531	0.0586913	-0.315737	0.752202	0.912015	2096.95	-0.130446	0.0585325	-2.22861	0.0258396	0.149112	heparan sulfate proteoglycan 2 (HSPG2)	uc001bfj.3	2e-46	Human	Muscle; Muscle	13; 16	3.027465629; 1.537025764	1	0.417	0.0186335	1
dd_Smed_v6_692_0_1	8126.65	-0.385776	0.0579081	-6.66188	2.7e-11	2.89e-09	8126.65	-0.342442	0.0625347	-5.47602	4.35e-08	1.31e-05	8126.65	0.000230719	0.0624434	0.00369486	0.997052	0.999002	8126.65	-0.269521	0.0624774	-4.3139	1.6e-05	0.000848332	NA	NA	NA	NA	Cathepsin; Cathepsin; Cathepsin; Cathepsin	10; 28; 31; 42	1.561149866; 0.940866608; 1.720512219; 2.413051795	20	0.994	8.58381e-86	6
dd_Smed_v6_9801_0_1	111.272	-0.970119	0.145983	-6.64544	3.02e-11	3.2e-09	111.272	0.0777929	0.142447	0.546119	0.584984	0.837822	111.272	-0.124734	0.146976	-0.848671	0.396065	NA	111.272	-0.35053	0.147435	-2.37752	0.0174297	0.116247	NA	NA	NA	NA	Parapharyngeal	38	3.00025	NA	NA	NA	NA
dd_Smed_v6_7594_0_1	1305.4	0.349552	0.0526358	6.64096	3.12e-11	3.28e-09	1305.4	0.073691	0.057423	1.2833	0.199387	0.540746	1305.4	0.00197902	0.0581646	0.0340245	0.972858	0.991511	1305.4	0.016981	0.0574592	0.295531	0.767589	0.903619	argonaute RISC catalytic component 2 (AGO2)	uc003yvn.3	4e-104	Human	Neural; Muscle; Muscle; Neural; Neural; Neural; Neural	8; 13; 14; 20; 21; 23; 33	0.56690047; 0.632691707; 0.436842321; 0.274834128; 0.572365285; 0.438799786; 0.258106942	1	0.533	0.00709645	1
dd_Smed_v6_12329_0_1	356.493	0.524226	0.0790567	6.63102	3.33e-11	3.49e-09	356.493	0.137117	0.0872785	1.57103	0.116176	0.425328	356.493	-0.0185666	0.0897783	-0.206804	0.836163	0.946844	356.493	-0.0404857	0.0883119	-0.45844	0.646636	0.840962	DEAH (Asp-Glu-Ala-His) box polypeptide 8 (DHX8)	uc002idu.1	7e-172	Human	Neural	8	0.266132	NA	NA	NA	NA
dd_Smed_v6_646_0_1	3471.93	-0.293592	0.0443116	-6.62562	3.46e-11	3.59e-09	3471.93	0.000532595	0.047454	0.0112234	0.991045	0.996845	3471.93	-0.0700047	0.0477596	-1.46577	0.14271	0.479921	3471.93	-0.164708	0.0476153	-3.45913	0.000541917	0.0108766	glutamate-ammonia ligase (GLUL)	uc001gpd.2	9e-179	Human	Cathepsin; Intestine; Cathepsin; Cathepsin; Cathepsin	10; 19; 28; 31; 42	1.363836244; 0.348228936; 1.572375186; 2.969210268; 2.705282784	5	0.697	4.95337e-09	6
dd_Smed_v6_1070_0_1	19000.2	-0.324244	0.0489497	-6.62403	3.5e-11	3.61e-09	19000.2	0.0808945	0.0527788	1.53271	0.125348	0.440288	19000.2	0.0200583	0.052825	0.379713	0.704158	0.893442	19000.2	-0.17084	0.0528241	-3.23413	0.00122015	0.0193592	collagen, type II, alpha 1 (COL2A1)	uc001rqv.3	4e-30	Human	Muscle; Muscle; Muscle	7; 13; 14	0.818700993; 2.15396558; 2.812015637	NA	NA	NA	NA
dd_Smed_v6_18464_0_1	115.128	-0.985885	0.149066	-6.61374	3.75e-11	3.84e-09	115.128	0.0541107	0.14625	0.369989	0.711391	0.901713	115.128	-0.434784	0.155055	-2.80405	0.00504644	NA	115.128	0.129164	0.144942	0.891139	0.372855	0.659939	NA	NA	NA	NA	NA	NA	NA	NA	NA	NA	NA
dd_Smed_v6_3499_0_1	1078.13	-0.40351	0.0610437	-6.61018	3.84e-11	3.91e-09	1078.13	-0.206922	0.0653254	-3.16755	0.00153728	0.0359464	1078.13	-0.134491	0.0655825	-2.05071	0.0402951	0.274908	1078.13	-0.28501	0.0654342	-4.35568	1.33e-05	0.000743313	slc21a-2 (slc21a-2)	KT163597.1	0	Smed	Intestine	30	0.7908	5	0.833	0.000322097	1
dd_Smed_v6_3315_0_1	2740.99	-0.304143	0.0461163	-6.59513	4.25e-11	4.27e-09	2740.99	-0.11759	0.0494955	-2.37577	0.0175125	0.156813	2740.99	-0.0810853	0.0496913	-1.63178	0.102726	0.422758	2740.99	-0.14279	0.0494616	-2.88688	0.00389086	0.0435712	NODAL modulator 2 (NOMO2)	uc002dff.3	1e-122	Human	NA	NA	NA	5	0.909	1.70109e-05	1
dd_Smed_v6_6337_0_1	3157.64	-0.287615	0.0436104	-6.59509	4.25e-11	4.27e-09	3157.64	0.0130517	0.046634	0.279875	0.779573	0.928554	3157.64	-0.0441232	0.046955	-0.939692	0.347376	0.686124	3157.64	-0.102348	0.0467381	-2.18982	0.0285372	0.157618	phenylalanine hydroxylase (PAH)	uc001tjq.1	0	Human	Cathepsin	10	0.572717	3	0.9	2.90976e-08	4
dd_Smed_v6_6999_0_1	1787.81	-0.324534	0.0493274	-6.57919	4.73e-11	4.72e-09	1787.81	-0.118125	0.0527757	-2.23824	0.0252055	0.189873	1787.81	-0.0864067	0.0530721	-1.6281	0.103504	0.423477	1787.81	-0.0525082	0.052515	-0.99987	0.317373	0.61218	Ptk7	KP003817.1	0	Smed	Muscle; Neural; Neural; Muscle; Muscle; Muscle; Phyarnx; Neural	7; 8; 9; 13; 14; 16; 25; 33	0.540057872; 0.283626562; 0.320207959; 0.541492988; 0.751874515; 0.423370355; 0.358413906; 0.430930895	1	0.727	0.000515996	2
dd_Smed_v6_1054_0_1	11442.4	-0.300267	0.0459197	-6.53896	6.19e-11	6.1e-09	11442.4	-0.0490295	0.0494963	-0.990568	0.321897	0.659324	11442.4	-0.0229742	0.0495459	-0.463694	0.642867	0.860812	11442.4	-0.205583	0.0495409	-4.14975	3.33e-05	0.00142534	low density lipoprotein receptor-related 3	KY024335.1	0	Smed	Cathepsin; Cathepsin; Cathepsin; Cathepsin; Cathepsin	4; 10; 28; 31; 42	0.685778593; 1.985477583; 1.361165957; 1.928118043; 2.299083898	6	0.92	2.80282e-12	6
dd_Smed_v6_1547_0_1	2743.76	-0.431438	0.0659885	-6.53808	6.23e-11	6.1e-09	2743.76	-0.370133	0.0712254	-5.19664	2.03e-07	5.06e-05	2743.76	-0.113517	0.0710912	-1.59677	0.110316	0.435115	2743.76	-0.338037	0.0711277	-4.75253	2.01e-06	0.000179168	threonine synthase-like 2 (S. cerevisiae) (THNSL2)	uc021vkr.1	6e-77	Human	Cathepsin; Cathepsin; Cathepsin	10; 28; 31	1.183138308; 1.360497777; 1.194038711	7	1	1.62352e-21	6
dd_Smed_v6_2871_0_1	1668.95	-0.395213	0.0604452	-6.53837	6.22e-11	6.1e-09	1668.95	-0.389451	0.0653216	-5.96206	2.49e-09	1.14e-06	1668.95	0.0835622	0.0646077	1.29338	0.19588	0.550951	1668.95	-0.228906	0.0648505	-3.52975	0.000415954	0.00896948	cytochrome P450, family 2, subfamily U, polypeptide 1 (CYP2U1)	uc003hyp.3	5e-55	Human	Cathepsin; Intestine; Cathepsin	10; 30; 31	0.446086478; 0.762039611; 0.493736783	2	1	1.41757e-06	1
dd_Smed_v6_1230_0_1	2813.59	-0.335336	0.0514189	-6.52166	6.95e-11	6.74e-09	2813.59	-0.135646	0.0552372	-2.4557	0.0140611	0.136932	2813.59	-0.0397615	0.0553187	-0.718771	0.472282	0.768448	2813.59	0.0216782	0.0549498	0.394509	0.693205	0.864957	secretagogin, EF-hand calcium binding protein (SCGN)	uc003nfb.3	4e-64	Human	Neural; Neural; Neural; Neural; Neural; Neural; Neural; Epidermal; Neural	8; 9; 18; 20; 21; 32; 33; 35; 36	1.292980252; 0.258251259; 2.270570831; 1.90519277; 0.596931684; 0.872391905; 1.181100203; 0.837954854; 2.818835818	6	0.984	2.04782e-36	6
dd_Smed_v6_9450_0_1	647.289	-0.392917	0.0602519	-6.52124	6.97e-11	6.74e-09	647.289	0.0226822	0.0628277	0.361022	0.718083	0.905283	647.289	-0.158816	0.0646788	-2.45546	0.0140705	0.169623	647.289	-0.15518	0.0635283	-2.44269	0.0145783	0.104239	NA	NA	NA	NA	NA	NA	NA	NA	NA	NA	NA
dd_Smed_v6_649_0_1	26468.7	-0.278436	0.0427792	-6.50867	7.58e-11	7.29e-09	26468.7	0.0906915	0.0461376	1.96567	0.0493363	0.277066	26468.7	-0.0412889	0.0461894	-0.893903	0.371374	0.703983	26468.7	-0.148411	0.0461722	-3.21429	0.00130769	0.0203205	collagen, type II, alpha 1 (COL2A1)	uc001rqv.3	1e-36	Human	Muscle; Muscle; Muscle	7; 13; 14	0.663324312; 2.092471311; 2.602392057	11	1	6.11983e-76	6
dd_Smed_v6_2092_0_1	1665.39	-0.519875	0.0799458	-6.50284	7.88e-11	7.53e-09	1665.39	-0.521653	0.0864155	-6.03657	1.57e-09	8.59e-07	1665.39	-0.117278	0.0859643	-1.36426	0.172485	0.523826	1665.39	-0.200316	0.0857909	-2.33494	0.0195466	0.125001	v-ets erythroblastosis virus E26 oncogene homolog 1 (avian) (ETS1)	uc009zch.2	9e-41	Human	Cathepsin; Cathepsin; Cathepsin; Cathepsin; Cathepsin; Cathepsin; Cathepsin; Cathepsin	4; 10; 15; 17; 28; 31; 39; 41	1.086092797; 1.06427443; 0.595431552; 0.686711006; 0.822488514; 0.871669819; 1.057271923; 1.074337928	1	0.308	0.0478261	1
dd_Smed_v6_241_0_1	20345.1	-0.486395	0.0749275	-6.49154	8.5e-11	8.07e-09	20345.1	-0.573153	0.0809507	-7.08027	1.44e-12	1.83e-09	20345.1	0.141111	0.0808671	1.74497	0.0809896	0.381659	20345.1	-0.288982	0.080898	-3.57218	0.000354021	0.00799992	prosaposin (PSAP)	uc001jsm.3	2e-09	Human	Cathepsin; Cathepsin; Cathepsin; Cathepsin; Protonephridia; Intestine; Cathepsin; Cathepsin; Protonephridia; Cathepsin; Cathepsin	10; 15; 17; 28; 29; 30; 31; 39; 40; 41; 42	1.116313609; 0.769071344; 2.810713927; 1.481494953; 0.451538123; 2.845598738; 0.296442409; 1.893881801; 0.36741526; 1.972432884; 0.771591592	18	0.993	8.5003e-157	6
dd_Smed_v6_2685_0_1	1737.72	-0.353855	0.0549869	-6.43525	1.23e-10	1.16e-08	1737.72	-0.276747	0.0592379	-4.67179	2.99e-06	0.000356503	1737.72	0.0398409	0.058849	0.677003	0.498404	0.783075	1737.72	-0.14597	0.0588305	-2.4812	0.0130943	0.0977078	NA	uc001foh.3	1e-14	Human	Cathepsin; Cathepsin; Cathepsin; Intestine	10; 17; 28; 30	0.360679838; 0.444957223; 0.379412596; 0.952501531	7	1	1.41757e-06	2
dd_Smed_v6_9049_0_1	946.957	-0.379443	0.0591943	-6.41012	1.45e-10	1.36e-08	946.957	-0.1778	0.0631742	-2.81444	0.00488619	0.072409	946.957	-0.150615	0.0636728	-2.36545	0.0180083	0.191569	946.957	0.00119705	0.0623512	0.0191985	0.984683	0.994114	calcium channel, voltage-dependent, L type, alpha 1S subunit (CACNA1S)	uc001gvv.3	0	Human	Neural	36	3.44984	NA	NA	NA	NA
dd_Smed_v6_611_0_1	11683.3	-0.260526	0.0407789	-6.38873	1.67e-10	1.56e-08	11683.3	-0.200801	0.0440195	-4.56164	5.08e-06	0.000570352	11683.3	-0.0225637	0.0440058	-0.512745	0.60813	0.844794	11683.3	-0.22816	0.0440109	-5.18417	2.17e-07	3.55e-05	moesin (MSN)	uc004dwf.3	4e-172	Human	Cathepsin; Cathepsin; Intestine; Cathepsin; Cathepsin; Cathepsin; Cathepsin	4; 10; 19; 28; 31; 39; 41	0.494113682; 0.542046181; 0.274962572; 0.599114173; 0.813720035; 0.629549634; 0.617582033	14	0.847	2.97365e-22	6
dd_Smed_v6_6637_0_1	453.429	-0.580529	0.0909441	-6.38336	1.73e-10	1.61e-08	453.429	-0.416461	0.0974556	-4.27334	1.93e-05	0.00158794	453.429	0.151548	0.0952562	1.59095	0.111622	0.438074	453.429	-0.320148	0.0966464	-3.31257	0.000924436	0.0160883	NA	NA	NA	NA	Intestine	30	0.390554	13	1	5.44444e-14	3
dd_Smed_v6_2009_0_1	4679.54	-0.267998	0.0420416	-6.37461	1.83e-10	1.69e-08	4679.54	0.00512563	0.0451089	0.113628	0.909533	0.973968	4679.54	-0.044667	0.0453265	-0.985451	0.324403	0.670436	4679.54	-0.0828411	0.045153	-1.83468	0.0665534	0.262085	acyl-CoA synthetase long-chain family member 5 (ACSL5)	uc001kzt.3	1e-148	Human	Cathepsin; Intestine	10; 30	0.313498742; 1.051430604	NA	NA	NA	NA
dd_Smed_v6_2300_0_1	4686.05	-0.42651	0.0670497	-6.36111	2e-10	1.83e-08	4686.05	-0.286177	0.0723338	-3.95633	7.61e-05	0.00413439	4686.05	-0.136903	0.0723333	-1.89266	0.0584026	0.328468	4686.05	-0.23436	0.0722663	-3.24301	0.00118274	0.018905	ATP-binding cassette, sub-family A (ABC1), member 1 (ABCA1)	uc004bcl.3	0	Human	Neural; Cathepsin; Neural; Neural; Neural; Neural; Epidermal; Intestine; Neural	9; 17; 18; 20; 21; 23; 24; 30; 33	0.318409096; 0.525083927; 0.264368319; 0.609347289; 0.356690582; 0.369170854; 0.791591437; 1.090703451; 0.316006833	2	0.933	1.45696e-06	2
dd_Smed_v6_4411_0_1	91.783	-1.0564	0.16609	-6.36039	2.01e-10	1.83e-08	91.783	-0.686874	0.173684	-3.95474	7.66e-05	NA	91.783	0.520184	0.159477	3.26181	0.00110703	NA	91.783	-1.28225	0.185474	-6.91338	4.73e-12	7.93e-09	Niemann-Pick disease, type C2 (NPC2)	uc001xpy.3	1e-21	Human	NA	NA	NA	NA	NA	NA	NA
dd_Smed_v6_11710_0_1	95.9064	-0.955304	0.150355	-6.35364	2.1e-10	1.9e-08	95.9064	-0.0418562	0.146501	-0.285707	0.775103	NA	95.9064	0.28579	0.144009	1.98453	0.0471966	NA	95.9064	-0.410652	0.151761	-2.70591	0.00681171	0.0630281	family with sequence similarity 115, member C (FAM115C)	uc003wdh.3	1e-17	Human	Parapharyngeal	38	1.69428	NA	NA	NA	NA
dd_Smed_v6_4773_0_1	574.854	-0.49742	0.0784221	-6.34285	2.26e-10	2.03e-08	574.854	-0.305442	0.0838573	-3.6424	0.00027011	0.0104595	574.854	-0.0605603	0.0833911	-0.72622	0.467704	0.765137	574.854	-0.357269	0.0838909	-4.25873	2.06e-05	0.000996767	cathepsin A (CTSA)	uc002xqj.4	2e-114	Human	Cathepsin; Cathepsin; Cathepsin; Cathepsin; Cathepsin; Cathepsin	10; 15; 17; 28; 31; 39	0.816046304; 0.269216797; 0.363570155; 0.514794781; 1.268618378; 0.81362727	NA	NA	NA	NA
dd_Smed_v6_8366_0_1	316.968	-0.553307	0.0872628	-6.3407	2.29e-10	2.05e-08	316.968	-0.377918	0.092938	-4.06634	4.78e-05	0.00304105	316.968	0.199444	0.0894642	2.22932	0.0257929	0.227719	316.968	-0.012098	0.0895895	-0.135038	0.892582	0.960717	NA	NA	NA	NA	Intestine; Intestine; Intestine	6; 19; 30	0.72282665; 0.586820705; 0.520788028	NA	NA	NA	NA
dd_Smed_v6_1103_0_1	631.377	-0.682426	0.10784	-6.32812	2.48e-10	2.19e-08	631.377	-0.519946	0.116031	-4.48109	7.43e-06	0.000773829	631.377	0.139694	0.114394	1.22117	0.222022	0.572183	631.377	-0.318855	0.115171	-2.76853	0.00563104	0.0560242	aquaporin 1 (Colton blood group) (AQP1)	uc003tbv.2	2e-26	Human	Neural; Cathepsin	36; 39	2.19634392; 3.886371777	6	0.909	1.70109e-05	3
dd_Smed_v6_668_0_1	3062.69	0.322877	0.0510165	6.32887	2.47e-10	2.19e-08	3062.69	0.00888032	0.0554198	0.160237	0.872694	0.961152	3062.69	-0.0198824	0.055693	-0.357	0.721092	0.899633	3062.69	0.159609	0.0551531	2.89392	0.00380467	0.0428609	Smed34297_V2 hypothetical protein	JX010619.1	1.5e-60	Smed	Neoblast; Cathepsin; Neoblast; Neoblast	0; 4; 5; 22	0.469006676; 0.299724576; 0.435983453; 0.262583617	1	0.261	0.047958	1
dd_Smed_v6_2134_0_1	1357.67	-0.295184	0.0466599	-6.32628	2.51e-10	2.21e-08	1357.67	-0.13731	0.0498634	-2.75373	0.00589197	0.081033	1357.67	-0.0295485	0.0500074	-0.590883	0.554599	0.816889	1357.67	-0.11272	0.0496287	-2.27126	0.023131	0.139461	lysine (K)-specific demethylase 1B (KDM1B)	uc003nco.1	4e-13	Human	Cathepsin; Intestine; Cathepsin; Cathepsin	10; 30; 31; 42	0.609266642; 0.582613626; 1.110912171; 1.325667403	8	1	1.78928e-11	5
dd_Smed_v6_320_0_1	19879.2	0.267876	0.0423851	6.32005	2.61e-10	2.29e-08	19879.2	-0.0723992	0.0458487	-1.57909	0.114316	0.422264	19879.2	-0.08416	0.0458952	-1.83374	0.0666923	0.35013	19879.2	0.0470576	0.0458059	1.02733	0.304266	0.599347	heat shock 70kDa protein 8 (HSPA8)	uc009zbc.3	4e-85	Human	Neoblast; Epidermal; Cathepsin; Epidermal; Cathepsin	0; 2; 10; 11; 15	0.261141548; 0.42998703; 0.350358502; 0.412365904; 0.29604526	5	0.938	4.27563e-07	4
dd_Smed_v6_10460_0_1	827.307	-0.389849	0.0617331	-6.31507	2.7e-10	2.35e-08	827.307	-0.265764	0.066205	-4.01427	5.96e-05	0.0035973	827.307	-0.362222	0.0673752	-5.37618	7.61e-08	5.58e-05	827.307	0.00473863	0.0649422	0.0729668	0.941833	0.98013	lipoxygenase homology domains 1 (LOXHD1)	uc010xcw.1	0	Human	Neural; Neural; Neural; Neural; Epidermal; Phyarnx; Protonephridia; Neural	18; 20; 21; 23; 24; 27; 29; 33	0.603326497; 1.682999448; 0.511236938; 1.290050944; 0.739832593; 1.029292517; 0.62484698; 1.465721936	NA	NA	NA	NA
dd_Smed_v6_2566_0_1	1129.53	-0.354459	0.0562067	-6.30634	2.86e-10	2.46e-08	1129.53	-0.142715	0.0600038	-2.37843	0.0173864	0.156178	1129.53	0.0135564	0.0599791	0.226018	0.821187	0.941187	1129.53	-0.246288	0.0602053	-4.0908	4.3e-05	0.00169786	NA	uc002zbc.2	3e-23	Human	Neural; Neural	32; 36	3.934089435; 1.171052366	2	1	4.08726e-11	3
dd_Smed_v6_3944_0_1	618.674	0.515582	0.0817556	6.30639	2.86e-10	2.46e-08	618.674	0.312945	0.0886572	3.52984	0.000415816	0.0147557	618.674	-0.0101784	0.0908566	-0.112027	0.910802	0.973629	618.674	0.305478	0.0885081	3.45142	0.000557655	0.011034	NA	NA	NA	NA	Neural; Neural; Neural	1; 8; 21	0.718811382; 0.596305588; 0.34499224	NA	NA	NA	NA
dd_Smed_v6_6917_0_1	436.648	-0.446362	0.0708784	-6.29758	3.02e-10	2.58e-08	436.648	-0.253959	0.0752929	-3.37294	0.00074369	0.0220833	436.648	0.0706967	0.0740802	0.954328	0.339918	0.681267	436.648	-0.398879	0.0760453	-5.24528	1.56e-07	2.77e-05	NA	NA	NA	NA	Intestine	30	0.627364	NA	NA	NA	NA
dd_Smed_v6_6161_0_1	1358.51	-0.386286	0.0615213	-6.2789	3.41e-10	2.9e-08	1358.51	-0.207647	0.0660125	-3.14557	0.00165761	0.0376975	1358.51	-0.141092	0.0662323	-2.13026	0.0331501	0.251748	1358.51	-0.222775	0.0659345	-3.37873	0.00072821	0.0134349	high density lipoprotein binding protein (HDLBP)	uc002wba.3	2e-136	Human	Parapharyngeal; Phyarnx	12; 37	0.442643353; 0.907037305	NA	NA	NA	NA
dd_Smed_v6_3621_0_1	1499.21	-0.355034	0.0565764	-6.2753	3.49e-10	2.95e-08	1499.21	-0.184195	0.0606869	-3.03517	0.00240396	0.047344	1499.21	-0.103657	0.0608674	-1.703	0.0885687	0.396434	1499.21	-0.118252	0.0604094	-1.95752	0.0502869	0.220534	C-type lectin domain family 16, member A (CLEC16A)	uc002dan.4	0	Human	NA	NA	NA	NA	NA	NA	NA
dd_Smed_v6_11459_0_1	170.015	0.721769	0.115045	6.2738	3.52e-10	2.96e-08	170.015	0.270546	0.127428	2.12312	0.0337436	0.224866	170.015	0.176402	0.130456	1.3522	0.176311	0.527524	170.015	0.673471	0.122901	5.47978	4.26e-08	1.07e-05	tumor necrosis factor, alpha-induced protein 8-like 1 (TNFAIP8L1)	uc021unf.1	2e-17	Human	Neural; Neural; Neural; Neural	8; 9; 20; 21	0.47313314; 0.699770462; 0.377143058; 1.304150652	2	0.909	1.70109e-05	1
dd_Smed_v6_1106_0_1	6331.41	-0.234325	0.0375185	-6.2456	4.22e-10	3.53e-08	6331.41	-0.10364	0.0404003	-2.56533	0.0103077	0.113712	6331.41	0.0130324	0.04043	0.322345	0.747191	0.910143	6331.41	-0.0419542	0.0403056	-1.0409	0.29792	0.592811	slc1a-5 (slc1a-5)	KT163445.1	0	Smed	Cathepsin; Muscle; Cathepsin; Cathepsin; Cathepsin; Cathepsin; Cathepsin; Cathepsin; Cathepsin	10; 13; 15; 17; 28; 31; 39; 41; 42	0.581197024; 0.839737304; 0.280086239; 1.495630592; 0.753237553; 2.322691931; 0.668004376; 1.327927008; 2.424108929	7	0.969	5.59307e-16	6
dd_Smed_v6_11375_0_1	95.2786	-0.902147	0.144507	-6.24291	4.3e-10	3.57e-08	95.2786	-0.225754	0.14507	-1.55618	0.119665	NA	95.2786	-0.514877	0.152642	-3.37311	0.00074324	NA	95.2786	-0.287029	0.145324	-1.97509	0.0482575	0.214885	CD9 molecule (CD9)	uc010seu.2	1e-08	Human	Cathepsin; Cathepsin	10; 28	0.497587113; 1.57695064	NA	NA	NA	NA
dd_Smed_v6_4259_0_1	1952.91	-0.323809	0.0518751	-6.2421	4.32e-10	3.57e-08	1952.91	-0.271838	0.055941	-4.85937	1.18e-06	0.000170858	1952.91	-0.0979417	0.0558859	-1.75253	0.0796829	0.379898	1952.91	-0.339804	0.0559914	-6.06887	1.29e-09	7.19e-07	mitogen-activated protein kinase kinase kinase 4 (MAP3K4)	uc003qtq.3	1e-21	Human	Intestine; Intestine	19; 30	0.307573975; 1.037975591	1	0.462	0.0365217	1
dd_Smed_v6_2318_0_1	680.247	-0.391798	0.0628086	-6.23797	4.43e-10	3.63e-08	680.247	-0.342488	0.0676791	-5.06048	4.18e-07	9.22e-05	680.247	0.00416593	0.0666374	0.0625164	0.950152	0.985728	680.247	-0.184727	0.0666118	-2.77319	0.00555101	0.055366	NA	NA	NA	NA	Intestine	30	1.05417	7	1	1.41757e-06	2
dd_Smed_v6_7784_0_1	646.826	-0.39808	0.0638054	-6.23897	4.4e-10	3.63e-08	646.826	-0.303885	0.0685053	-4.43593	9.17e-06	0.000905844	646.826	-0.0312415	0.0678469	-0.460471	0.645179	0.86161	646.826	-0.374947	0.0686513	-5.46162	4.72e-08	1.1e-05	transient receptor potential cation channel, subfamily M, member 2 (TRPM2)	uc010gpt.1	6e-57	Human	Cathepsin; Cathepsin	10; 28	0.561747115; 0.463632499	NA	NA	NA	NA
dd_Smed_v6_9513_0_1	318.411	-0.602749	0.0966731	-6.23492	4.52e-10	3.68e-08	318.411	-0.377964	0.102888	-3.67354	0.000239209	0.00966699	318.411	0.131828	0.100328	1.31397	0.188857	0.541802	318.411	-0.226779	0.101425	-2.23594	0.0253559	0.147397	slc47a-5 (slc47a-5)	KT163752.1	0	Smed	Intestine	30	0.353341	NA	NA	NA	NA
dd_Smed_v6_260_0_1	6571.43	-0.337757	0.0543214	-6.21775	5.04e-10	4.09e-08	6571.43	-0.189308	0.0585862	-3.23127	0.00123243	0.0312594	6571.43	0.0795774	0.0585153	1.35994	0.173848	0.52459	6571.43	-0.329725	0.0586462	-5.62227	1.88e-08	6.31e-06	cofilin 1 (non-muscle) (CFL1)	uc001oft.3	2e-09	Human	Cathepsin; Intestine; Cathepsin; Cathepsin; Cathepsin; Intestine; Epidermal; Phyarnx; Cathepsin; Protonephridia; Intestine; Phyarnx; Cathepsin	4; 6; 10; 15; 17; 19; 24; 27; 28; 29; 30; 37; 39	0.314725506; 0.372616315; 1.147244485; 0.486186842; 1.103709156; 0.417842158; 0.600347606; 0.749521004; 0.704422015; 0.536522427; 1.929063783; 0.595996028; 1.066880387	8	0.202	0.000208721	3
dd_Smed_v6_1196_0_1	1001.87	0.486438	0.0784446	6.20104	5.61e-10	4.52e-08	1001.87	-0.158149	0.0861837	-1.83502	0.0665024	0.322578	1001.87	0.182623	0.0856044	2.13333	0.0328975	0.251337	1001.87	-0.143978	0.0859959	-1.67425	0.0940822	0.319464	transmembrane protein 184C (TMEM184C)	uc003ila.4	6e-118	Human	Neural; Cathepsin; Parapharyngeal; Neural; Neural; Neural; Neural; Neural; Parapharyngeal	9; 10; 12; 18; 20; 21; 23; 33; 38	0.455496291; 0.409839027; 0.727723591; 0.801840832; 1.187813301; 0.93742456; 0.975127284; 1.4951499; 0.545627415	NA	NA	NA	NA
dd_Smed_v6_5344_0_1	995.315	-0.586699	0.0946664	-6.19754	5.74e-10	4.6e-08	995.315	-0.282826	0.101566	-2.78465	0.0053585	0.0768241	995.315	0.0929369	0.101068	0.919548	0.357809	0.694364	995.315	-0.438897	0.101837	-4.3098	1.63e-05	0.000855193	cytochrome P450, family 2, subfamily R, polypeptide 1 (CYP2R1)	uc001mlp.3	4e-17	Human	Cathepsin; Intestine; Cathepsin	10; 30; 31	0.565567789; 1.086045058; 0.85524613	NA	NA	NA	NA
dd_Smed_v6_5233_0_1	559.469	0.388101	0.0627177	6.18806	6.09e-10	4.86e-08	559.469	0.124669	0.068779	1.8126	0.0698931	0.331039	559.469	0.243247	0.0689713	3.52678	0.000420646	0.0253564	559.469	0.125105	0.0685021	1.82629	0.067806	0.264709	NA	NA	NA	NA	Protonephridia; Protonephridia	29; 40	2.431553667; 2.57127799	NA	NA	NA	NA
dd_Smed_v6_390_0_1	11313.7	-0.482182	0.0782773	-6.15993	7.28e-10	5.78e-08	11313.7	-0.584957	0.0845881	-6.91536	4.67e-12	5.35e-09	11313.7	0.187884	0.0844295	2.22534	0.0260586	0.22815	11313.7	-0.269424	0.0844881	-3.1889	0.00142813	0.0217217	prosaposin (PSAP)	uc001jsm.3	9e-07	Human	Cathepsin; Cathepsin; Intestine	17; 28; 30	0.679387465; 0.396876867; 0.879808236	NA	NA	NA	NA
dd_Smed_v6_1745_0_1	7829.57	-0.488459	0.0793196	-6.15811	7.36e-10	5.81e-08	7829.57	-0.0898881	0.0855416	-1.05081	0.293345	0.633444	7829.57	-0.0590265	0.0855804	-0.68972	0.49037	0.778857	7829.57	-0.459916	0.0856564	-5.36931	7.9e-08	1.66e-05	filamin A, alpha (FLNA)	uc010nuu.1	0	Human	Muscle; Muscle; Muscle; Muscle	7; 13; 14; 16	0.570030353; 1.785706717; 1.864991005; 0.767997988	NA	NA	NA	NA
dd_Smed_v6_11734_0_1	262.589	-0.599779	0.0974979	-6.15172	7.66e-10	6.02e-08	262.589	-0.30123	0.102877	-2.92806	0.00341083	0.0587011	262.589	-0.0978634	0.102409	-0.955613	0.339268	0.681267	262.589	-0.334336	0.102774	-3.2531	0.00114153	0.018408	5-oxoprolinase (ATP-hydrolysing) (OPLAH)	uc003zar.3	2e-161	Human	NA	NA	NA	NA	NA	NA	NA
dd_Smed_v6_9709_0_1	372.868	-0.606703	0.0987199	-6.1457	7.96e-10	6.22e-08	372.868	-0.441632	0.105794	-4.17446	2.99e-05	0.00211335	372.868	0.0965783	0.103542	0.932744	0.350952	0.689087	372.868	-0.581249	0.10643	-5.46135	4.73e-08	1.1e-05	NA	NA	NA	NA	Cathepsin; Intestine; Cathepsin; Cathepsin; Phyarnx	4; 6; 10; 15; 25	0.904743139; 0.661462263; 1.807245845; 0.867203172; 0.409385967	NA	NA	NA	NA
dd_Smed_v6_840_0_1	22133.3	-0.294824	0.0480476	-6.13609	8.46e-10	6.58e-08	22133.3	0.069411	0.0518242	1.33936	0.180455	0.518982	22133.3	-0.0346368	0.0518741	-0.66771	0.504319	0.785853	22133.3	-0.12361	0.0518522	-2.38389	0.0171306	0.115138	collagen, type I, alpha 2 (COL1A2)	uc003ung.1	2e-37	Human	Muscle; Muscle; Muscle; Muscle	7; 13; 14; 16	0.391852185; 2.283105844; 2.542992386; 0.323753591	7	1	5.24244e-42	6
dd_Smed_v6_568_0_1	26825.9	-0.50964	0.0832133	-6.12451	9.1e-10	7.04e-08	26825.9	-0.358107	0.0898677	-3.98483	6.75e-05	0.00389543	26825.9	-0.0197405	0.0898496	-0.219706	0.8261	0.943264	26825.9	-0.535356	0.0898817	-5.95623	2.58e-09	1.28e-06	NA	uc010sgm.2	4e-95	Human	Cathepsin; Intestine; Cathepsin; Neoblast	4; 6; 10; 22	0.322018204; 1.127401999; 2.083368027; 0.735620044	NA	NA	NA	NA
dd_Smed_v6_13524_0_1	96.51	-1.00121	0.164305	-6.09361	1.1e-09	8.5e-08	96.51	0.117752	0.159967	0.736099	0.46167	NA	96.51	0.123701	0.161776	0.76464	0.444486	NA	96.51	-0.281118	0.164746	-1.70638	0.0879382	0.307183	NA	NA	NA	NA	Parapharyngeal	38	1.28724	NA	NA	NA	NA
dd_Smed_v6_1518_0_1	5493.83	-0.262427	0.0434671	-6.03738	1.57e-09	1.2e-07	5493.83	-0.197936	0.0468914	-4.22117	2.43e-05	0.00180891	5493.83	-0.0250214	0.0468687	-0.53386	0.593438	0.836966	5493.83	-0.0924112	0.0467556	-1.97648	0.0481009	0.214354	calsyntenin 2 (CLSTN2)	uc003etm.2	1e-51	Human	Epidermal; Neural; Neural; Neural; Epidermal; Phyarnx; Cathepsin; Protonephridia; Intestine; Neural; Phyarnx; Parapharyngeal; Protonephridia; Cathepsin	2; 8; 20; 21; 24; 27; 28; 29; 30; 33; 37; 38; 40; 42	0.25174786; 0.330994506; 0.319045617; 0.644260869; 0.685903211; 0.820534223; 0.421392698; 1.29631279; 0.727938642; 0.37467627; 1.33535059; 0.857909704; 1.515192907; 1.231665211	6	1	5.44444e-14	6
dd_Smed_v6_4049_0_1	2404.2	-0.258828	0.0429654	-6.0241	1.7e-09	1.3e-07	2404.2	0.0283779	0.045799	0.619618	0.53551	0.813435	2404.2	-0.0602752	0.0463031	-1.30175	0.193	0.546762	2404.2	0.0207323	0.0457259	0.453404	0.650258	0.842619	slc44a-1 (slc44a-1)	KT163740.1	0	Smed	NA	NA	NA	4	1	2.09363e-09	5
dd_Smed_v6_1650_0_1	3429.61	-0.234718	0.0390036	-6.01786	1.77e-09	1.34e-07	3429.61	-0.04187	0.0418104	-1.00143	0.316621	0.654955	3429.61	-0.0140527	0.0420069	-0.334532	0.737978	0.905584	3429.61	-0.0942086	0.0418212	-2.25265	0.0242812	0.143845	tetraspanin 7 (TSPAN7)	uc004deg.4	7e-22	Human	Neural; Neural; Muscle; Muscle; Muscle; Neural; Neural; Neural; Parapharyngeal	8; 9; 13; 14; 16; 20; 21; 36; 38	0.419084018; 0.528387987; 1.538800316; 1.02050772; 0.540411003; 0.291087507; 0.389424071; 1.754011218; 1.006442732	NA	NA	NA	NA
dd_Smed_v6_2208_0_1	2359.1	-0.288053	0.0479514	-6.00718	1.89e-09	1.42e-07	2359.1	-0.0835494	0.0513985	-1.62552	0.104051	0.403507	2359.1	0.00050314	0.0515229	0.00976536	0.992208	0.99785	2359.1	-0.0895486	0.0513253	-1.74473	0.0810326	0.292818	NA	NA	NA	NA	Intestine; Protonephridia; Protonephridia	19; 29; 40	0.42860021; 0.923125561; 0.792005634	12	0.857	7.59551e-09	5
dd_Smed_v6_5340_0_1	173.806	-0.783371	0.130434	-6.00588	1.9e-09	1.43e-07	173.806	-0.180484	0.134793	-1.33897	0.180579	0.518982	173.806	0.120689	0.133424	0.90455	0.365704	0.70001	173.806	-0.443897	0.136998	-3.24017	0.00119457	0.0190739	NA	NA	NA	NA	NA	NA	NA	NA	NA	NA	NA
dd_Smed_v6_2480_0_1	1753.53	-0.274333	0.0457392	-5.99776	2e-09	1.5e-07	1753.53	-0.0891634	0.0488918	-1.82369	0.0681994	0.326538	1753.53	0.00734809	0.0490364	0.14985	0.880883	0.964409	1753.53	0.0189931	0.0484959	0.391643	0.695322	0.866595	N-ethylmaleimide-sensitive factor attachment protein, beta (NAPB)	uc002wta.3	1e-89	Human	Neural; Neural; Neural; Neural	8; 9; 18; 21	0.545959623; 0.32888165; 0.346007916; 0.351550977	5	1	5.65847e-10	5
dd_Smed_v6_10187_0_1	286.697	0.540978	0.0902934	5.99133	2.08e-09	1.54e-07	286.697	0.190556	0.0994027	1.91701	0.0552364	0.292299	286.697	0.0334218	0.102286	0.326748	0.743858	0.907833	286.697	0.537139	0.0964195	5.57085	2.53e-08	7.64e-06	NA	NA	NA	NA	Neural; Neural; Neural; Neural; Neural; Neural	1; 8; 9; 18; 20; 21	0.492372119; 0.315094334; 0.290069081; 0.345472903; 0.503559007; 0.664362942	5	0.667	0.000673038	1
dd_Smed_v6_955_0_1	1305.78	0.321849	0.0537217	5.99104	2.09e-09	1.54e-07	1305.78	0.103993	0.0584427	1.7794	0.0751742	0.343655	1305.78	0.123628	0.0588616	2.10032	0.0357009	0.260125	1305.78	0.174791	0.0580953	3.00869	0.00262377	0.03282	NA	NA	NA	NA	Neoblast; Epidermal; Neoblast; Neoblast	0; 3; 5; 22	0.507383984; 0.398360276; 0.44889276; 0.423436937	NA	NA	NA	NA
dd_Smed_v6_2255_0_1	4408.59	-0.251014	0.0419651	-5.9815	2.21e-09	1.63e-07	4408.59	-0.111117	0.045163	-2.46036	0.0138796	0.135431	4408.59	-0.0704644	0.0452914	-1.5558	0.119756	0.451048	4408.59	-0.178886	0.0451886	-3.95865	7.54e-05	0.00262994	methylmalonyl CoA mutase (MUT)	uc003ozg.4	0	Human	Cathepsin; Muscle; Muscle; Intestine; Phyarnx; Phyarnx; Protonephridia	10; 13; 16; 19; 25; 27; 29	0.443170703; 0.830755919; 0.808424377; 0.275010132; 0.781859045; 0.626383213; 0.309587889	NA	NA	NA	NA
dd_Smed_v6_1820_0_1	3629.57	-0.325411	0.054508	-5.96997	2.37e-09	1.73e-07	3629.57	-0.295482	0.0588534	-5.02065	5.15e-07	0.00010732	3629.57	-0.0766523	0.0587736	-1.3042	0.192166	0.545831	3629.57	-0.240111	0.0587395	-4.08772	4.36e-05	0.00171444	cytoplasmic FMR1 interacting protein 2 (CYFIP2)	uc021ygo.1	0	Human	Cathepsin; Cathepsin; Cathepsin; Neural; Neural; Epidermal; Cathepsin; Protonephridia; Cathepsin; Cathepsin	10; 15; 17; 20; 23; 24; 28; 29; 39; 41	0.43429972; 0.259136284; 0.716132206; 0.278576012; 0.264651362; 0.33835463; 0.588580351; 0.429245123; 1.069413846; 0.784704539	4	0.917	5.36212e-05	2
dd_Smed_v6_9565_0_1	773.069	-0.43141	0.072263	-5.97001	2.37e-09	1.73e-07	773.069	-0.109171	0.0768362	-1.42083	0.155366	0.485782	773.069	-0.156126	0.0776091	-2.0117	0.0442517	0.287555	773.069	-0.172866	0.0769048	-2.24779	0.0245895	0.144554	collagen, type XXI, alpha 1 (COL21A1)	uc003pcs.3	2e-33	Human	Muscle; Muscle; Muscle	7; 13; 14	0.640646088; 0.267368964; 1.455584697	NA	NA	NA	NA
dd_Smed_v6_3071_0_1	2140.78	-0.295757	0.0497181	-5.94867	2.7e-09	1.96e-07	2140.78	-0.153646	0.053415	-2.87645	0.00402172	0.0639578	2140.78	-0.0199591	0.0534463	-0.373441	0.70882	0.894989	2140.78	-0.143081	0.0533021	-2.68434	0.00726732	0.0659088	NA	uc002clv.2	7e-148	Human	Intestine	30	0.677018	NA	NA	NA	NA
dd_Smed_v6_452_0_1	12761.4	-0.275577	0.0465332	-5.92216	3.18e-09	2.3e-07	12761.4	-0.193129	0.0502318	-3.84475	0.000120673	0.00578727	12761.4	-0.0850045	0.0502472	-1.69173	0.090698	0.400669	12761.4	-0.116231	0.0501878	-2.31591	0.0205629	0.129034	NA	uc001rtp.3	0	Human	Intestine; Intestine; Intestine; Cathepsin	6; 19; 30; 31	0.6354839; 0.428353184; 2.608303798; 0.803002844	7	0.92	1.65607e-31	3
dd_Smed_v6_4832_0_1	1093.98	-0.341982	0.057814	-5.91521	3.31e-09	2.39e-07	1093.98	-0.348995	0.0625264	-5.58156	2.38e-08	7.38e-06	1093.98	-0.0597611	0.0620196	-0.963584	0.335255	0.678111	1093.98	-0.185862	0.0617894	-3.00799	0.00262978	0.0328679	leucine rich repeat containing 16A (LRRC16A)	uc011djw.2	6e-61	Human	Cathepsin; Cathepsin	10; 39	0.310949884; 0.631905364	NA	NA	NA	NA
dd_Smed_v6_6825_0_1	1004	-0.385923	0.0652605	-5.91358	3.35e-09	2.4e-07	1004	-0.295736	0.0702346	-4.21069	2.55e-05	0.0018706	1004	0.0138048	0.069701	0.198058	0.843	0.949403	1004	-0.358423	0.0702958	-5.09878	3.42e-07	5.05e-05	transient receptor potential cation channel, subfamily M, member 5 (TRPM5)	uc001lwm.4	5e-32	Human	Cathepsin; Muscle	10; 13	1.074254495; 0.260337567	NA	NA	NA	NA
dd_Smed_v6_3185_0_1	3555.69	-0.468605	0.0793045	-5.90894	3.44e-09	2.46e-07	3555.69	0.102579	0.0852266	1.2036	0.228745	0.5716	3555.69	-0.204436	0.0855765	-2.38893	0.0168974	0.185097	3555.69	0.0233431	0.0852487	0.273824	0.78422	0.911096	mucin 6, oligomeric mucus/gel-forming (MUC6)	uc001lsw.2	8e-12	Human	NA	NA	NA	NA	NA	NA	NA
dd_Smed_v6_346_0_1	17989.4	0.171159	0.0289915	5.90375	3.55e-09	2.52e-07	17989.4	0.107908	0.0313178	3.44557	0.000569851	0.0187153	17989.4	0.034088	0.0314135	1.08514	0.277861	0.626913	17989.4	0.0496488	0.0313228	1.58507	0.112951	0.355652	purine-rich element binding protein A (PURA)	uc003lfa.3	1e-70	Human	Epidermal; Epidermal; Intestine; Epidermal	2; 3; 6; 35	0.40328281; 0.367005694; 0.358987951; 0.341971609	NA	NA	NA	NA
dd_Smed_v6_4846_0_1	711.339	-0.415132	0.07044	-5.89341	3.78e-09	2.67e-07	711.339	-0.2435	0.0753922	-3.22978	0.00123887	0.0313463	711.339	-0.0802281	0.0753293	-1.06503	0.286862	0.636108	711.339	-0.281806	0.0753619	-3.73937	0.000184481	0.00500124	adaptor-related protein complex 3, mu 1 subunit (AP3M1)	uc001jwh.3	7e-125	Human	Intestine; Parapharyngeal	30; 38	0.250060191; 0.343095745	NA	NA	NA	NA
dd_Smed_v6_3059_0_1	2837.37	-0.26167	0.0444392	-5.88827	3.9e-09	2.74e-07	2837.37	0.065327	0.0474343	1.37721	0.168447	0.501882	2837.37	-0.0975425	0.0479789	-2.03303	0.0420494	0.281695	2837.37	0.0666774	0.0473617	1.40784	0.15918	0.429523	carboxypeptidase E (CPE)	uc003irg.4	7e-118	Human	Neural; Neural; Neural; Neural; Neural	8; 9; 20; 21; 23	1.190067197; 0.796272516; 0.527333549; 0.716017956; 0.380301193	9	1	6.46292e-25	6
dd_Smed_v6_1978_0_1	2309.07	-0.272808	0.046339	-5.88723	3.93e-09	2.75e-07	2309.07	-0.133159	0.0497715	-2.67542	0.00746363	0.0934953	2309.07	-0.00859832	0.0498206	-0.172586	0.862977	0.957008	2309.07	-0.240221	0.0498977	-4.81427	1.48e-06	0.000147477	adaptor-related protein complex 3, beta 2 subunit (AP3B2)	uc010uoi.2	0	Human	NA	NA	NA	5	1	2.91495e-12	6
dd_Smed_v6_1737_0_1	280.038	0.583851	0.099194	5.88596	3.96e-09	2.76e-07	280.038	0.373252	0.107776	3.46322	0.000533743	0.0177842	280.038	0.301346	0.109561	2.75048	0.00595083	0.117856	280.038	0.507141	0.1065	4.76187	1.92e-06	0.000173124	NA	NA	NA	NA	Neural; Neural	8; 23	3.166514058; 0.84491046	2	0.815	2.02339e-09	5
dd_Smed_v6_1938_0_1	380.57	0.540345	0.09197	5.87523	4.22e-09	2.92e-07	380.57	-0.0431166	0.102329	-0.421352	0.673498	0.883431	380.57	0.268429	0.101188	2.65277	0.00798352	0.134427	380.57	0.531098	0.0985413	5.3896	7.06e-08	1.58e-05	NA	NA	NA	NA	Epidermal; Intestine; Cathepsin; Neoblast; Phyarnx; Neural; Epidermal	2; 6; 15; 22; 25; 33; 35	0.379246309; 0.462861455; 0.390802379; 0.316208744; 0.519806947; 0.350642522; 0.751032366	3	1	1.0931e-11	3
dd_Smed_v6_7272_0_1	111.849	-1.49272	0.254041	-5.87592	4.2e-09	2.92e-07	111.849	-0.264722	0.263186	-1.00584	0.314493	0.65303	111.849	-0.0820243	0.26296	-0.311927	0.755096	NA	111.849	-1.01204	0.269214	-3.75924	0.000170431	0.00472226	hypothetical protein Smed-lactB	KY348669.1	0	Smed	NA	NA	NA	NA	NA	NA	NA
dd_Smed_v6_1549_0_1	1517.64	-0.368739	0.0629482	-5.85782	4.69e-09	3.23e-07	1517.64	-0.323701	0.0679228	-4.76573	1.88e-06	0.000245206	1517.64	-0.0497424	0.0676342	-0.735462	0.462058	0.762344	1517.64	-0.410371	0.0680231	-6.03281	1.61e-09	8.37e-07	NA	NA	NA	NA	Muscle; Muscle; Muscle; Muscle; Phyarnx; Protonephridia; Protonephridia; Neural; Cathepsin; Protonephridia	7; 13; 14; 16; 25; 26; 29; 36; 39; 40	0.688057557; 0.435043644; 0.741567899; 0.592711517; 0.513896914; 1.311071996; 0.314900659; 0.56784483; 1.308314044; 0.604646193	1	0.364	0.0451128	1
dd_Smed_v6_859_0_1	9097.78	-0.266883	0.0455865	-5.85444	4.79e-09	3.28e-07	9097.78	-0.0899689	0.0491455	-1.83066	0.0671507	0.324486	9097.78	0.0584612	0.0491456	1.18955	0.234223	0.586022	9097.78	-0.212409	0.0491856	-4.31852	1.57e-05	0.000839595	catalase (CAT)	uc001mvm.3	0	Human	Intestine; Cathepsin; Intestine; Cathepsin; Cathepsin	6; 10; 19; 28; 31	0.341564511; 0.449265558; 0.413101041; 0.813015612; 1.806557706	NA	NA	NA	NA
dd_Smed_v6_356_0_1	3012.17	-1.02066	0.174581	-5.84634	5.03e-09	3.43e-07	3012.17	0.0337634	0.188076	0.179521	0.857529	0.957504	3012.17	0.311351	0.188032	1.65584	0.0977538	0.41389	3012.17	-0.33821	0.188204	-1.79703	0.0723304	0.274184	NA	NA	NA	NA	Parapharyngeal	38	6.6213	NA	NA	NA	NA
dd_Smed_v6_1161_0_1	3241.67	-0.318517	0.0545363	-5.84045	5.21e-09	3.53e-07	3241.67	-0.13349	0.0586815	-2.27482	0.0229166	0.181946	3241.67	-0.00354527	0.0587044	-0.0603918	0.951844	0.986309	3241.67	-0.1919	0.0586971	-3.26933	0.00107802	0.0178067	hypothetical protein Smed-him-4	KY348666.1	0	Smed	Muscle; Muscle; Muscle; Muscle	7; 13; 14; 16	1.060175839; 1.901347395; 1.946022998; 1.052464269	NA	NA	NA	NA
dd_Smed_v6_12003_0_1	51.1658	-1.38405	0.237018	-5.83945	5.24e-09	3.54e-07	51.1658	-0.0336183	0.225803	-0.148883	0.881646	NA	51.1658	-0.0744236	0.229077	-0.324885	0.745268	NA	51.1658	-0.394063	0.231462	-1.70249	0.0886633	0.308488	NA	NA	NA	NA	Parapharyngeal	38	2.95765	NA	NA	NA	NA
dd_Smed_v6_2998_0_1	2583.72	-0.264136	0.0452526	-5.83693	5.32e-09	3.58e-07	2583.72	-0.0105972	0.0484094	-0.218907	0.826722	0.947042	2583.72	-0.145631	0.0489511	-2.97502	0.00292967	0.0805776	2583.72	-0.0253539	0.0483566	-0.524311	0.600062	0.812791	adenylate cyclase 9 (ADCY9)	uc002cvx.3	1e-70	Human	Neural; Neural; Muscle; Muscle; Neural; Neural; Neural; Neural; Phyarnx	8; 9; 13; 14; 18; 20; 21; 23; 27	0.810495671; 0.65561207; 0.282823969; 0.345317481; 0.264616217; 0.409537492; 0.4484399; 0.446391438; 0.974795727	7	0.947	1.02418e-08	4
dd_Smed_v6_9862_0_1	423.387	-0.664584	0.113984	-5.83053	5.53e-09	3.7e-07	423.387	-0.380003	0.121899	-3.11736	0.00182476	0.0397631	423.387	-0.500152	0.12329	-4.05671	4.98e-05	0.00706745	423.387	-0.0233573	0.120227	-0.194277	0.845959	0.93937	chromosome 9 open reading frame 117 (C9orf117)	uc004brn.1	1e-46	Human	Neural; Neural; Neural; Epidermal; Phyarnx; Protonephridia	18; 20; 21; 24; 27; 29	0.312846796; 0.593785165; 0.469340449; 0.565904648; 0.535681208; 0.521133525	NA	NA	NA	NA
dd_Smed_v6_1942_0_1	3613.32	-0.35463	0.0609199	-5.82125	5.84e-09	3.9e-07	3613.32	-0.187133	0.0656406	-2.85087	0.00436	0.0678078	3613.32	0.0747231	0.0655323	1.14025	0.254183	0.604326	3613.32	-0.316813	0.0657265	-4.82017	1.43e-06	0.000144137	mannosidase, alpha, class 2B, member 1 (MAN2B1)	uc010dyv.1	0	Human	Cathepsin; Cathepsin; Cathepsin; Intestine; Cathepsin; Cathepsin	10; 17; 28; 30; 39; 42	0.892287823; 0.856412134; 0.971152465; 1.335108103; 0.623057995; 1.648065923	NA	NA	NA	NA
dd_Smed_v6_4582_0_1	679.308	-0.347124	0.059653	-5.81905	5.92e-09	3.91e-07	679.308	-0.0618808	0.0629386	-0.983193	0.325513	0.662011	679.308	-0.0638547	0.0637473	-1.00168	0.316496	0.661424	679.308	-0.201254	0.0634358	-3.17257	0.00151096	0.0225677	NA	NA	NA	NA	Intestine; Cathepsin	30; 31	0.400212098; 0.357613182	1	0.727	0.000515996	2
dd_Smed_v6_708_0_1	1206.12	-0.412107	0.0708116	-5.81977	5.89e-09	3.91e-07	1206.12	-0.214415	0.0760028	-2.82115	0.00478522	0.0716034	1206.12	-0.129217	0.0761705	-1.69642	0.0898059	0.398667	1206.12	-0.119466	0.0756567	-1.57906	0.114323	0.357435	NA	NA	NA	NA	Epidermal; Phyarnx; Phyarnx; Phyarnx	24; 25; 27; 37	2.016571287; 0.283133214; 1.993408118; 1.827867697	NA	NA	NA	NA
dd_Smed_v6_801_0_1	2771.64	-0.337488	0.0580747	-5.81127	6.2e-09	4.08e-07	2771.64	-0.184718	0.0625292	-2.9541	0.00313582	0.0558985	2771.64	0.00223206	0.0624782	0.0357254	0.971501	0.99141	2771.64	-0.290226	0.0626118	-4.63532	3.56e-06	0.000278183	calumenin (CALU)	uc022ald.1	7e-52	Human	Parapharyngeal	12	4.10322	NA	NA	NA	NA
dd_Smed_v6_9714_0_1	920.45	0.38373	0.0660854	5.80657	6.38e-09	4.18e-07	920.45	0.165093	0.0718155	2.29885	0.0215137	0.176064	920.45	-0.0325499	0.0731658	-0.444879	0.656407	0.868513	920.45	0.259693	0.07135	3.6397	0.000272954	0.00666812	NA	NA	NA	NA	Neural; Neural; Parapharyngeal; Neural; Neural; Neural; Neural; Neural; Parapharyngeal	8; 9; 12; 18; 20; 21; 23; 33; 38	0.411319887; 1.481316133; 0.275203837; 0.81368717; 1.040586093; 1.610597942; 0.495519302; 0.860054204; 0.766550089	NA	NA	NA	NA
dd_Smed_v6_1247_0_1	8858.87	-0.228695	0.0394607	-5.79552	6.81e-09	4.45e-07	8858.87	-0.000995527	0.0424804	-0.023435	0.981303	0.994703	8858.87	0.0238129	0.0425548	0.559581	0.575766	0.827193	8858.87	-0.216233	0.0425839	-5.07781	3.82e-07	5.35e-05	propionyl CoA carboxylase, alpha polypeptide (PCCA)	uc001voo.3	0	Human	Muscle; Muscle; Muscle; Phyarnx; Phyarnx; Protonephridia; Cathepsin	13; 14; 16; 25; 27; 29; 31	1.003105004; 0.382700686; 0.960028601; 1.025621024; 0.85247514; 0.367332723; 0.624674896	11	0.971	5.33526e-52	6
dd_Smed_v6_3383_0_1	640.513	1.10185	0.190542	5.78271	7.35e-09	4.78e-07	640.513	0.549263	0.20628	2.66271	0.00775151	0.0959265	640.513	-0.132808	0.208161	-0.638007	0.523469	0.799266	640.513	0.54613	0.206209	2.64843	0.00808666	0.0706201	ADP-ribosylation factor 1 (ARF1)	uc001hrv.3	4e-64	Human	Neural; Cathepsin; Cathepsin; Neural; Neural	8; 10; 28; 33; 36	0.290954569; 0.280372163; 0.398919347; 0.530438132; 0.738755176	2	0.364	0.0451128	1
dd_Smed_v6_6816_0_1	1625.15	-0.304256	0.0526444	-5.77945	7.49e-09	4.85e-07	1625.15	-0.169565	0.0565282	-2.99965	0.00270286	0.0507041	1625.15	-0.106731	0.0567555	-1.88054	0.0600339	0.332107	1625.15	-0.0751059	0.0561849	-1.33676	0.1813	0.460213	myoferlin (MYOF)	uc001kio.3	0	Human	Neural; Parapharyngeal; Parapharyngeal	8; 12; 38	1.043955593; 1.657354442; 1.906040817	NA	NA	NA	NA
dd_Smed_v6_933_0_1	2765.03	-0.335808	0.0581294	-5.77692	7.61e-09	4.91e-07	2765.03	-0.0755735	0.0624359	-1.21042	0.226119	0.569705	2765.03	0.101589	0.0623992	1.62804	0.103516	0.423477	2765.03	-0.226916	0.0625786	-3.6261	0.000287729	0.00693301	NA	NA	NA	NA	Intestine; Cathepsin; Cathepsin; Cathepsin; Intestine; Phyarnx; Cathepsin; Intestine; Cathepsin; Phyarnx	6; 10; 15; 17; 19; 27; 28; 30; 31; 37	0.283030024; 0.770246593; 0.262269839; 0.639730189; 0.984520668; 0.517946934; 0.443028497; 0.689896134; 1.031957076; 0.642848602	NA	NA	NA	NA
dd_Smed_v6_13301_0_1	161.972	-0.673991	0.116696	-5.77562	7.67e-09	4.92e-07	161.972	0.0777167	0.117075	0.663818	0.506807	0.794753	161.972	-0.264095	0.122957	-2.14785	0.0317253	0.247742	161.972	0.0531441	0.116869	0.454733	0.649301	0.841988	NA	NA	NA	NA	NA	NA	NA	NA	NA	NA	NA
dd_Smed_v6_27_0_1	29667.1	-0.415368	0.07207	-5.76339	8.24e-09	5.27e-07	29667.1	-0.177799	0.0778208	-2.28472	0.022329	0.179361	29667.1	0.0509313	0.0778129	0.654535	0.512767	0.791764	29667.1	-0.254359	0.0778239	-3.2684	0.00108159	0.0178173	NA	NA	NA	NA	NA	NA	NA	1	0.33	3.37109e-19	6
dd_Smed_v6_4286_0_1	1748	-0.313248	0.0544104	-5.75713	8.56e-09	5.45e-07	1748	-0.22161	0.0585753	-3.78333	0.000154743	0.0069177	1748	-0.0341698	0.0584862	-0.584236	0.559062	0.818677	1748	-0.277736	0.0586004	-4.73949	2.14e-06	0.000188861	testis expressed 2 (TEX2)	uc002jed.3	3e-80	Human	Neural; Cathepsin; Cathepsin; Neural; Epidermal; Intestine	9; 15; 17; 23; 24; 30	0.379356028; 0.38425049; 1.292242005; 0.431057466; 0.39713346; 0.704205392	NA	NA	NA	NA
dd_Smed_v6_329_0_1	12934.6	-0.237076	0.0412271	-5.75049	8.9e-09	5.64e-07	12934.6	-0.0996603	0.0444726	-2.24094	0.0250303	0.189246	12934.6	0.0388235	0.0444767	0.872895	0.382721	0.711604	12934.6	-0.137218	0.0444693	-3.08568	0.00203087	0.0273269	cathepsin D (CTSD)	uc001luc.2	9e-123	Human	Cathepsin; Cathepsin; Cathepsin; Epidermal; Cathepsin; Intestine; Cathepsin; Cathepsin; Cathepsin	10; 15; 17; 24; 28; 30; 31; 39; 41	0.410316461; 1.009507992; 2.236769136; 0.290159293; 0.97002032; 2.182493153; 1.971841671; 1.185564918; 1.824236077	13	0.963	3.1372e-127	6
dd_Smed_v6_2400_0_1	2482.21	-0.393104	0.0684373	-5.74401	9.25e-09	5.84e-07	2482.21	-0.210427	0.0736977	-2.85527	0.00429998	0.0672392	2482.21	0.0132655	0.0736036	0.180228	0.856973	0.955458	2482.21	-0.327005	0.0737911	-4.4315	9.36e-06	0.000579432	F-spondin	KY024329.1	0	Smed	Cathepsin; Cathepsin; Cathepsin	10; 28; 41	1.655397785; 1.246686275; 0.933918345	4	0.9	2.90976e-08	5
dd_Smed_v6_2643_0_1	1454.31	-0.305594	0.0532088	-5.74329	9.29e-09	5.84e-07	1454.31	-0.181188	0.0571333	-3.17132	0.00151747	0.035715	1454.31	0.0490656	0.0569071	0.862205	0.388575	0.714985	1454.31	-0.260706	0.0572322	-4.55524	5.23e-06	0.000371243	iron/zinc purple acid phosphatase-like protein (PAPL)	uc002oki.3	1e-114	Human	Cathepsin; Cathepsin; Intestine; Cathepsin; Cathepsin	10; 17; 30; 39; 41	0.39421704; 0.609901173; 1.42482998; 0.938151742; 0.739214169	1	0.727	0.000515996	1
dd_Smed_v6_3372_0_1	2186.14	-0.370825	0.0645782	-5.74226	9.34e-09	5.85e-07	2186.14	-0.200655	0.0695005	-2.8871	0.00388809	0.0628566	2186.14	-0.012752	0.0694403	-0.18364	0.854296	0.954394	2186.14	-0.232935	0.0694798	-3.35256	0.000800672	0.014488	maestro heat-like repeat family member 1 (MROH1)	uc010mft.3	0	Human	Cathepsin; Cathepsin	10; 17	0.352744957; 0.496694955	2	1	1.41757e-06	2
dd_Smed_v6_13199_0_1	226.34	0.6266	0.109145	5.741	9.41e-09	5.87e-07	226.34	0.494706	0.117884	4.19654	2.71e-05	0.00196608	226.34	0.026976	0.123465	0.218491	0.827047	0.943475	226.34	0.0982023	0.120803	0.812912	0.416269	0.693996	zinc finger, CCHC domain containing 6 (ZCCHC6)	uc004aoq.3	5e-28	Human	Parapharyngeal	38	0.364215	NA	NA	NA	NA
dd_Smed_v6_2033_0_1	4279.18	-0.227799	0.0397224	-5.73478	9.76e-09	6.07e-07	4279.18	-0.0775301	0.0427091	-1.81531	0.0694769	0.329749	4279.18	-0.0607997	0.0428805	-1.41789	0.156224	0.501	4279.18	-0.105122	0.042687	-2.46263	0.0137921	0.100917	microtubule-associated protein 1B (MAP1B)	uc010iyy.1	2e-11	Human	Muscle	13	0.25252	NA	NA	NA	NA
dd_Smed_v6_2708_0_1	870.436	0.383277	0.0669006	5.72906	1.01e-08	6.25e-07	870.436	0.191744	0.0726381	2.63972	0.00829742	0.0994822	870.436	0.0505241	0.073839	0.684247	0.493819	0.780422	870.436	0.555649	0.0712831	7.79497	6.44e-15	4.86e-11	NA	NA	NA	NA	Neural; Neural; Neural; Neural; Neural	8; 18; 20; 21; 23	1.4527979; 1.235281101; 2.346499204; 3.843078363; 1.323284698	NA	NA	NA	NA
dd_Smed_v6_1517_0_1	3269.62	-0.29794	0.0520308	-5.72623	1.03e-08	6.31e-07	3269.62	-0.287345	0.0561964	-5.11323	3.17e-07	7.26e-05	3269.62	0.051553	0.0559494	0.921422	0.35683	0.693581	3269.62	-0.205952	0.0560279	-3.67589	0.000237024	0.00606968	glutathione S-transferase mu 4 (GSTM4)	uc001dyf.3	1e-78	Human	Cathepsin; Cathepsin; Protonephridia	4; 17; 29	0.295206162; 0.302548019; 0.373970301	6	1	1.91253e-16	5
dd_Smed_v6_5177_0_1	1319.39	-0.369257	0.0644813	-5.72658	1.02e-08	6.31e-07	1319.39	-0.293721	0.0694891	-4.22686	2.37e-05	0.00180891	1319.39	-0.0989226	0.0693693	-1.42603	0.15386	0.497306	1319.39	-0.373318	0.0695806	-5.36526	8.08e-08	1.67e-05	ZFP64 zinc finger protein (ZFP64)	uc002xwl.3	4e-11	Human	Cathepsin; Intestine; Cathepsin; Intestine; Protonephridia; Cathepsin; Cathepsin; Cathepsin	4; 6; 10; 19; 26; 28; 31; 39	1.338722408; 0.782209802; 0.847024398; 0.649169905; 0.527482657; 0.659879854; 0.679579969; 0.742938126	NA	NA	NA	NA
dd_Smed_v6_9529_0_1	1862.76	-0.370367	0.0647076	-5.72371	1.04e-08	6.37e-07	1862.76	0.0543516	0.0691377	0.786136	0.431788	0.748624	1862.76	-0.0226392	0.0695295	-0.325605	0.744723	0.90878	1862.76	-0.118871	0.0693519	-1.71403	0.0865237	0.304144	ATPase, Ca++ transporting, cardiac muscle, fast twitch 1 (ATP2A1)b	uc002dro.1	0	Human	Muscle; Muscle	13; 16	1.906249446; 1.4045756	NA	NA	NA	NA
dd_Smed_v6_7616_0_1	295.227	-0.60605	0.105898	-5.72295	1.05e-08	6.38e-07	295.227	-0.419632	0.113247	-3.70547	0.000210999	0.00876257	295.227	-0.109268	0.112092	-0.974806	0.329657	0.674635	295.227	-0.388889	0.112689	-3.45099	0.000558544	0.011034	collagen, type VI, alpha 6 (COL6A6)	uc010htl.3	3e-28	Human	Phyarnx; Phyarnx; Phyarnx	25; 27; 37	0.686633019; 1.67081587; 3.470947147	NA	NA	NA	NA
dd_Smed_v6_194_0_1	47184.2	-0.454248	0.079427	-5.71907	1.07e-08	6.47e-07	47184.2	-0.0444602	0.0857684	-0.518375	0.604197	0.847638	47184.2	-0.233458	0.0857879	-2.72134	0.00650169	0.122163	47184.2	-0.260415	0.0857776	-3.03593	0.00239797	0.0308191	NA	NA	NA	NA	Intestine	30	4.07144	10	0.966	5.82148e-31	6
dd_Smed_v6_7243_0_1	875.741	0.441708	0.0772257	5.7197	1.07e-08	6.47e-07	875.741	0.280254	0.0836042	3.35216	0.00080185	0.0232679	875.741	-0.0641219	0.0854114	-0.750742	0.452808	0.755349	875.741	0.589422	0.0826217	7.13398	9.75e-13	2.94e-09	synaptotagmin XI (SYT11)	uc001fmg.3	2e-80	Human	Neural; Neural; Neural; Neural; Neural; Neural	8; 9; 18; 20; 21; 23	1.445169676; 0.716159756; 0.47509412; 0.681354115; 1.373262911; 0.335297683	NA	NA	NA	NA
dd_Smed_v6_2228_0_1	3801.45	-0.299756	0.0524468	-5.71542	1.09e-08	6.59e-07	3801.45	-0.124313	0.0564603	-2.20177	0.0276814	0.200433	3801.45	0.00759955	0.0564783	0.134557	0.892962	0.967667	3801.45	-0.241509	0.0565385	-4.27159	1.94e-05	0.000965506	APOBEC1 complementation factor (A1CF)	uc001jji.3	5e-115	Human	Cathepsin; Cathepsin; Cathepsin; Cathepsin; Protonephridia; Cathepsin; Protonephridia; Intestine; Cathepsin; Cathepsin; Cathepsin; Cathepsin	4; 10; 15; 17; 26; 28; 29; 30; 31; 39; 41; 42	0.954515216; 1.018956577; 1.107447029; 1.286611493; 0.636128053; 1.142703628; 0.70435066; 0.673274832; 0.845908756; 1.657442404; 1.269531637; 1.259721833	NA	NA	NA	NA
dd_Smed_v6_321_0_1	36855.4	-0.302352	0.0529307	-5.71223	1.12e-08	6.69e-07	36855.4	0.0871929	0.0571287	1.52625	0.126947	0.443151	36855.4	-0.101613	0.0571662	-1.77751	0.0754846	0.369993	36855.4	0.0346857	0.0571294	0.607142	0.543757	0.77961	mmp2 protein	HE577119.1	0	Smed	NA	NA	NA	5	0.281	3.67147e-10	6
dd_Smed_v6_2929_0_1	1503.82	-0.459092	0.0803948	-5.71047	1.13e-08	6.73e-07	1503.82	0.008593	0.0859973	0.0999216	0.920407	0.978524	1503.82	-0.184206	0.0866236	-2.12651	0.0334611	0.251771	1503.82	0.0690219	0.0858303	0.804167	0.4213	0.697266	GLI pathogenesis-related 2 (GLIPR2)	uc003zyz.3	5e-26	Human	Cathepsin; Cathepsin; Cathepsin	10; 17; 31	0.960166049; 0.741262308; 1.737623411	2	0.9	2.90976e-08	3
dd_Smed_v6_8108_0_1	597.382	-0.347817	0.0609589	-5.70575	1.16e-08	6.89e-07	597.382	-0.165879	0.0648046	-2.55968	0.0104768	0.114258	597.382	-0.0819364	0.0652017	-1.25666	0.208876	0.560391	597.382	-0.203977	0.0647651	-3.14948	0.00163559	0.0237279	slc12a-5 (slc12a-5)	KT163529.1	0	Smed	Intestine; Parapharyngeal	19; 38	0.3145546; 0.407563082	NA	NA	NA	NA
dd_Smed_v6_1653_0_1	3882.97	-0.270573	0.0474612	-5.70093	1.19e-08	7.06e-07	3882.97	-0.141129	0.0511142	-2.76105	0.00576164	0.0800484	3882.97	-0.0947134	0.0512364	-1.84856	0.064522	0.345475	3882.97	-0.241863	0.051179	-4.72583	2.29e-06	0.000198527	phosphoserine aminotransferase 1 (PSAT1)	uc004ala.3	2e-137	Human	Cathepsin; Cathepsin; Cathepsin; Cathepsin	10; 31; 39; 42	1.068825151; 1.500134264; 0.659740267; 1.505557087	NA	NA	NA	NA
dd_Smed_v6_1774_0_1	450.613	-0.634185	0.111329	-5.69649	1.22e-08	7.22e-07	450.613	-0.274128	0.11868	-2.3098	0.0208992	0.17287	450.613	0.124668	0.117651	1.05965	0.289305	0.638112	450.613	-0.382883	0.118969	-3.21834	0.00128936	0.0201185	NA	NA	NA	NA	Cathepsin; Cathepsin	10; 15	0.849163055; 0.395094314	NA	NA	NA	NA
dd_Smed_v6_2265_0_1	3918.43	-0.771513	0.135876	-5.67806	1.36e-08	8.02e-07	3918.43	-0.290157	0.146565	-1.97972	0.0477353	0.273405	3918.43	-0.180485	0.146581	-1.2313	0.218211	0.569619	3918.43	-0.298453	0.14655	-2.03653	0.0416976	0.196963	NA	uc009zui.1	7e-104	Human	Muscle; Muscle; Muscle; Muscle	7; 13; 14; 16	0.830993227; 2.015278917; 2.685445832; 1.290620205	NA	NA	NA	NA
dd_Smed_v6_2004_0_1	3301.3	-0.235645	0.0415596	-5.67005	1.43e-08	8.37e-07	3301.3	-0.0722846	0.0446279	-1.61972	0.105293	0.406079	3301.3	-0.022988	0.0447853	-0.513293	0.607746	0.844598	3301.3	-0.164422	0.0447004	-3.6783	0.000234792	0.00605997	glutamic-oxaloacetic transaminase 1, soluble (GOT1)	uc001kpr.3	6e-157	Human	Neural; Neural; Muscle; Muscle; Cathepsin; Neural; Neural; Protonephridia; Cathepsin; Neural	8; 9; 13; 14; 17; 20; 21; 29; 31; 33	0.453399146; 0.571598196; 0.752142884; 0.631582948; 0.409945388; 0.35503598; 0.669514293; 1.379730183; 0.835505372; 0.409794966	5	1	5.00439e-26	6
dd_Smed_v6_1294_0_1	5906.36	-0.301195	0.0532587	-5.65533	1.56e-08	9.08e-07	5906.36	-0.158626	0.0574294	-2.7621	0.00574304	0.0799838	5906.36	-0.112364	0.0575022	-1.95408	0.0506915	0.307467	5906.36	-0.142366	0.0573878	-2.48078	0.0131096	0.0977735	NA	NA	NA	NA	Cathepsin; Cathepsin; Cathepsin; Cathepsin; Epidermal; Phyarnx; Cathepsin; Epidermal; Phyarnx; Cathepsin	4; 10; 15; 17; 24; 27; 28; 35; 37; 41	0.627743235; 1.268797144; 1.262051714; 2.117973485; 0.371722317; 0.567074538; 1.589269371; 0.328829706; 0.875983773; 1.650966746	6	1	5.27601e-17	6
dd_Smed_v6_12688_0_1	134.587	-0.715453	0.126538	-5.65405	1.57e-08	9.12e-07	134.587	-0.211309	0.130066	-1.62463	0.104242	0.403718	134.587	-0.137488	0.131056	-1.04908	0.294141	NA	134.587	-0.189007	0.129224	-1.46263	0.14357	0.405621	astacin-like metallo-endopeptidase (M12 family) (ASTL)	uc010yui.2	1e-19	Human	NA	NA	NA	NA	NA	NA	NA
dd_Smed_v6_351_0_1	22242.5	-0.293464	0.0520079	-5.64268	1.67e-08	9.7e-07	22242.5	-0.381418	0.0561942	-6.78751	1.14e-11	9.34e-09	22242.5	-0.178711	0.056183	-3.18088	0.0014683	0.0537973	22242.5	-0.17459	0.0561456	-3.1096	0.00187343	0.0260159	protease, serine, 12 (neurotrypsin, motopsin) (PRSS12)	uc003ica.2	2e-33	Human	Epidermal; Epidermal	24; 35	3.134150991; 0.939226642	13	1	9.61323e-65	6
dd_Smed_v6_4526_0_1	920.015	-0.493419	0.0875839	-5.63368	1.76e-08	1.01e-06	920.015	-0.444966	0.0945433	-4.70648	2.52e-06	0.000307324	920.015	-0.313566	0.0945972	-3.31475	0.000917249	0.0407362	920.015	0.0559325	0.0931316	0.600575	0.548123	0.781929	CCDC151	KM281511.1	0	Smed	Neural; Neural; Neural; Neural; Epidermal; Phyarnx; Protonephridia; Neural	9; 18; 20; 21; 24; 27; 29; 33	0.370543458; 0.70338231; 1.144291109; 0.506791619; 0.890407439; 1.432538488; 0.97392854; 0.976728727	NA	NA	NA	NA
dd_Smed_v6_9357_0_1	737.991	-0.385584	0.0684164	-5.63584	1.74e-08	1.01e-06	737.991	-0.251263	0.0733518	-3.42545	0.000613787	0.0197245	737.991	0.0285887	0.072776	0.392831	0.694444	0.888982	737.991	-0.100678	0.0725077	-1.38852	0.164978	0.437725	ATP-binding cassette, sub-family C (CFTR/MRP), member 1 (ABCC1)	uc010bvi.3	0	Human	Intestine; Cathepsin	30; 31	0.55626891; 1.052843322	NA	NA	NA	NA
dd_Smed_v6_3369_0_1	2585.16	-0.303912	0.0540623	-5.62151	1.89e-08	1.08e-06	2585.16	-0.164356	0.0581804	-2.82494	0.00472901	0.0710405	2585.16	0.0184765	0.0581277	0.31786	0.750591	0.910867	2585.16	-0.205398	0.0581734	-3.53079	0.000414322	0.00896065	KIAA0196 (KIAA0196)	uc003yrt.3	0	Human	Cathepsin; Intestine	17; 30	0.345094038; 0.355278035	7	1	2.09363e-09	4
dd_Smed_v6_421_0_1	1097.54	0.417497	0.0743292	5.61686	1.94e-08	1.11e-06	1097.54	0.114378	0.0808323	1.415	0.157069	0.488422	1097.54	0.236623	0.0809077	2.9246	0.00344899	0.0863004	1097.54	0.369151	0.0800667	4.61054	4.02e-06	0.000302678	heat shock 10kDa protein 1 (chaperonin 10) (HSPE1)	uc002uul.3	5e-37	Human	Neoblast; Epidermal; Epidermal; Cathepsin; Neoblast; Intestine; Intestine; Neoblast	0; 2; 3; 4; 5; 6; 19; 22	0.508756001; 0.303619742; 0.5865378; 0.39431343; 0.454812688; 0.645169198; 0.270373555; 0.991369782	1	0.125	0.0477734	1
dd_Smed_v6_7247_0_1	231.233	0.533296	0.0952154	5.60095	2.13e-08	1.21e-06	231.233	0.0531197	0.106305	0.499692	0.617292	0.855653	231.233	0.136798	0.107009	1.27837	0.201118	0.555526	231.233	0.30961	0.103404	2.99417	0.00275191	0.0340554	E74-like factor 5 (ets domain transcription factor) (ELF5)	uc009ykd.2	6e-07	Human	NA	NA	NA	NA	NA	NA	NA
dd_Smed_v6_2972_0_1	824.875	-0.363637	0.0652838	-5.5701	2.55e-08	1.44e-06	824.875	-0.102957	0.0694893	-1.48162	0.13844	0.460713	824.875	-0.245232	0.0707334	-3.46699	0.00052633	0.0279481	824.875	-0.0280603	0.0690396	-0.406438	0.684421	0.861053	matrix metalloproteinase (mmpb gene)	HE998773.1	0	Smed	Muscle; Muscle	13; 14	1.769892822; 1.431197473	NA	NA	NA	NA
dd_Smed_v6_3902_0_1	828.815	-0.339108	0.0608974	-5.56852	2.57e-08	1.45e-06	828.815	-0.0470451	0.0645344	-0.728993	0.466006	0.771926	828.815	-0.174947	0.0657738	-2.65983	0.00781797	0.133009	828.815	-0.00210098	0.0641756	-0.0327379	0.973884	0.989908	matrix metalloproteinase (mmpb gene)	HE998773.1	0	Smed	Muscle; Muscle	13; 14	1.23683234; 0.888469844	NA	NA	NA	NA
dd_Smed_v6_6156_0_1	1419.63	-0.419636	0.0753755	-5.56728	2.59e-08	1.46e-06	1419.63	-0.22974	0.0810544	-2.83439	0.00459129	0.0702609	1419.63	-0.0846901	0.0810619	-1.04476	0.296135	0.6442	1419.63	-0.354514	0.0812192	-4.36491	1.27e-05	0.000723365	dedicator of cytokinesis 4 (DOCK4)	uc003vfx.3	5e-29	Human	Intestine; Phyarnx; Protonephridia	30; 37; 40	1.30668731; 0.790087164; 1.926381441	NA	NA	NA	NA
dd_Smed_v6_3136_0_1	1545.47	-0.381883	0.0686572	-5.56216	2.66e-08	1.49e-06	1545.47	-0.317845	0.0740571	-4.29189	1.77e-05	0.00149311	1545.47	-0.103441	0.0739188	-1.39938	0.161698	0.509307	1545.47	-0.335928	0.0739985	-4.53965	5.63e-06	0.000393202	phosphoinositide kinase, FYVE finger containing (PIKFYVE)	uc002vcz.3	4e-68	Human	Intestine; Cathepsin; Cathepsin; Cathepsin; Intestine	6; 10; 15; 17; 19	0.321645275; 0.562510572; 0.480569507; 1.120223633; 0.528410061	NA	NA	NA	NA
dd_Smed_v6_1781_0_1	4094.06	-0.278236	0.0500419	-5.56006	2.7e-08	1.5e-06	4094.06	-0.135524	0.0539028	-2.51423	0.0119294	0.123044	4094.06	-0.154177	0.0540863	-2.85058	0.00436402	0.0988311	4094.06	-0.161015	0.053882	-2.98829	0.0028054	0.0344909	NA	uc002gsr.1	0	Human	Cathepsin; Cathepsin; Epidermal; Phyarnx; Protonephridia; Intestine	15; 17; 24; 27; 29; 30	0.365364937; 0.450068126; 0.315307007; 0.414144809; 0.536125129; 0.410404127	10	0.964	1.02632e-13	5
dd_Smed_v6_711_0_1	18527.4	-0.43109	0.077518	-5.56115	2.68e-08	1.5e-06	18527.4	-0.173202	0.0836913	-2.06953	0.0384965	0.242748	18527.4	-0.0999914	0.0837027	-1.1946	0.232243	0.583608	18527.4	-0.229905	0.0836929	-2.747	0.00601423	0.0584427	myosin, heavy chain 1, skeletal muscle, adult (MYH1)	uc002gmo.3	5e-88	Human	Muscle; Muscle; Muscle; Muscle	7; 13; 14; 16	0.505131798; 2.580306254; 2.69344401; 1.556058029	NA	NA	NA	NA
dd_Smed_v6_4769_0_1	590.244	-0.43388	0.0780887	-5.55624	2.76e-08	1.53e-06	590.244	-0.226017	0.0834087	-2.70975	0.00673338	0.0872068	590.244	0.0515484	0.0828137	0.622463	0.533638	0.803668	590.244	-0.330578	0.0837004	-3.94954	7.83e-05	0.00270701	NA	NA	NA	NA	Cathepsin; Intestine	10; 30	0.325419252; 0.254519038	NA	NA	NA	NA
dd_Smed_v6_16527_0_1	112.694	0.7448	0.134209	5.54953	2.86e-08	1.58e-06	112.694	0.0363879	0.152735	0.238241	0.811694	0.940767	112.694	0.294455	0.150996	1.95008	0.0511667	NA	112.694	0.461608	0.145965	3.16247	0.00156439	0.0230375	GCR102 (gcr102)	KX018905.1	0	Smed	NA	NA	NA	NA	NA	NA	NA
dd_Smed_v6_3166_0_1	457.046	-0.569352	0.102666	-5.54567	2.93e-08	1.61e-06	457.046	0.162628	0.107463	1.51334	0.130194	0.448267	457.046	0.0864995	0.108411	0.797888	0.424935	0.73841	457.046	-0.161041	0.108656	-1.48212	0.13831	0.397321	NA	NA	NA	NA	NA	NA	NA	NA	NA	NA	NA
dd_Smed_v6_13583_0_1	64.8925	-1.0321	0.186316	-5.53949	3.03e-08	1.66e-06	64.8925	0.0263506	0.179115	0.147115	0.883041	NA	64.8925	0.241748	0.178027	1.35793	0.174486	NA	64.8925	-0.482013	0.188072	-2.56291	0.0103799	0.0832216	NA	NA	NA	NA	Parapharyngeal	38	2.72542	NA	NA	NA	NA
dd_Smed_v6_2387_0_1	3405.23	-0.364364	0.0657797	-5.53915	3.04e-08	1.66e-06	3405.23	-0.303469	0.0710027	-4.27405	1.92e-05	0.00158794	3405.23	-0.0655877	0.0709136	-0.924895	0.35502	0.69203	3405.23	-0.254644	0.0709085	-3.59116	0.000329205	0.0076932	NA	uc002upc.3	6e-144	Human	Cathepsin; Epidermal; Cathepsin; Intestine; Cathepsin	10; 24; 28; 30; 39	0.403098054; 0.262008785; 0.547506453; 0.502455143; 1.112658819	9	1	5.65847e-10	4
dd_Smed_v6_3808_0_1	941.986	-0.338463	0.0611506	-5.53491	3.11e-08	1.7e-06	941.986	-0.178588	0.0654844	-2.72718	0.00638783	0.0847268	941.986	-0.0980308	0.0657433	-1.49112	0.135931	0.473335	941.986	-0.365004	0.0660316	-5.52772	3.24e-08	8.89e-06	regucalcin (senescence marker protein-30) (RGN)	uc004dha.1	5e-43	Human	Intestine; Cathepsin; Intestine; Cathepsin; Cathepsin	6; 10; 19; 28; 31	0.767687831; 0.605846462; 0.554782017; 0.637436597; 0.613012239	1	0.583	0.0135954	1
dd_Smed_v6_810_0_1	13502.8	-0.350136	0.0632724	-5.53379	3.13e-08	1.7e-06	13502.8	-0.12974	0.0682875	-1.89991	0.0574446	0.297663	13502.8	-0.168822	0.0683366	-2.47044	0.0134945	0.168763	13502.8	-0.125558	0.0682754	-1.83899	0.0659162	0.260639	filamin B, beta (FLNB)	uc003djk.2	0	Human	Muscle; Muscle; Muscle; Muscle; Neural	7; 13; 14; 16; 36	0.687230551; 1.389059961; 1.610903323; 0.902113942; 0.484378715	9	1	1.16463e-25	6
dd_Smed_v6_4849_0_1	1933.59	-0.304877	0.0551335	-5.5298	3.21e-08	1.73e-06	1933.59	-0.19254	0.0593306	-3.2452	0.00117367	0.0301276	1933.59	-0.0264107	0.059295	-0.445412	0.656022	0.868454	1933.59	-0.220114	0.0592938	-3.71226	0.000205419	0.00548987	mitogen-activated protein kinase kinase kinase 5 (MAP3K5)	uc003qhc.3	0	Human	Cathepsin; Muscle; Cathepsin; Cathepsin; Cathepsin	4; 14; 15; 28; 39	1.711691966; 0.293506904; 0.922815257; 0.35848834; 1.233821702	NA	NA	NA	NA
dd_Smed_v6_20567_0_1	39.0764	-1.26862	0.229452	-5.52892	3.22e-08	1.74e-06	39.0764	-0.145616	0.217189	-0.670456	0.502567	NA	39.0764	-0.687461	0.235822	-2.91516	0.00355502	NA	39.0764	-0.421641	0.222624	-1.89396	0.0582303	0.241659	ribonucleotide reductase M2 (RRM2)	uc021vdr.1	3e-17	Human	NA	NA	NA	NA	NA	NA	NA
dd_Smed_v6_777_0_1	2150.78	-0.262062	0.0474149	-5.527	3.26e-08	1.75e-06	2150.78	-0.0574035	0.0507717	-1.13062	0.258214	0.599849	2150.78	0.019763	0.0509237	0.38809	0.69795	0.890733	2150.78	-0.0794573	0.0507237	-1.56647	0.117238	0.361893	NA	NA	NA	NA	Phyarnx; Intestine; Phyarnx; Protonephridia	27; 30; 37; 40	1.459179701; 1.834434526; 1.434621807; 1.823986138	2	0.406	0.000242132	3
dd_Smed_v6_9762_0_1	340.139	-0.430896	0.0781239	-5.51554	3.48e-08	1.86e-06	340.139	-0.266332	0.0831027	-3.20485	0.00135132	0.0330252	340.139	0.0448766	0.0817345	0.549053	0.582969	0.831459	340.139	-0.0595013	0.0810325	-0.73429	0.462772	0.727282	slc38a-1 (slc38a-1)	KT163710.1	0	Smed	Cathepsin	31	0.508091	NA	NA	NA	NA
dd_Smed_v6_829_0_1	2629.31	-0.283108	0.0514686	-5.5006	3.79e-08	2.02e-06	2629.31	0.00871967	0.0551031	0.158243	0.874265	0.961784	2629.31	0.148858	0.0551167	2.70078	0.00691764	0.126808	2629.31	0.0955042	0.0549055	1.73943	0.0819595	0.294417	NA	uc003ozp.2	3e-26	Human	Parapharyngeal	12	4.15597	NA	NA	NA	NA
dd_Smed_v6_4075_0_1	1127.41	-0.290271	0.0530233	-5.47441	4.39e-08	2.33e-06	1127.41	-0.150529	0.056776	-2.65129	0.00801861	0.0982987	1127.41	-0.0549365	0.0569733	-0.96425	0.334921	0.6779	1127.41	-0.179799	0.0567189	-3.17	0.00152439	0.0227044	GATA456 (gata456)	JF802198.1	0	Smed	Intestine; Neural; Intestine; Neoblast; Intestine; Neural	6; 8; 19; 22; 30; 32	1.202938734; 0.418131504; 1.831323898; 1.365990674; 0.385223942; 0.955656494	NA	NA	NA	NA
dd_Smed_v6_1648_0_1	5659.04	-0.249335	0.0456872	-5.45744	4.83e-08	2.56e-06	5659.04	-0.15371	0.049267	-3.11994	0.00180891	0.0396345	5659.04	-0.0793293	0.0493309	-1.60811	0.107812	0.430535	5659.04	-0.180667	0.0492514	-3.66825	0.000244217	0.00619301	vacuolar protein sorting 13 homolog A (S. cerevisiae) (VPS13A)A	uc004akr.3	0	Human	Cathepsin; Intestine; Neural; Cathepsin; Cathepsin; Neural	17; 19; 23; 28; 31; 36	0.569805767; 0.298078793; 0.462316881; 0.431163949; 1.020127186; 0.420231149	8	1	3.94308e-23	6
dd_Smed_v6_3684_0_1	655.379	-0.587734	0.107992	-5.4424	5.26e-08	2.78e-06	655.379	-0.185329	0.115422	-1.60567	0.108346	0.410419	655.379	-0.169693	0.115836	-1.46494	0.142936	0.480248	655.379	-0.158902	0.115212	-1.37921	0.167829	0.441409	NA	NA	NA	NA	Muscle; Muscle; Muscle	13; 14; 16	0.896903795; 1.239688702; 0.468453481	NA	NA	NA	NA
dd_Smed_v6_2041_0_1	155.265	-0.67828	0.124785	-5.43559	5.46e-08	2.87e-06	155.265	-0.621703	0.134684	-4.61603	3.91e-06	0.00045749	155.265	0.322968	0.125003	2.58368	0.0097751	0.147961	155.265	0.0857151	0.125418	0.683434	0.494333	0.746778	NA	NA	NA	NA	NA	NA	NA	2	0.273	0.0472861	1
dd_Smed_v6_10682_0_1	326.782	-0.452343	0.0832393	-5.43425	5.5e-08	2.89e-06	326.782	-0.630499	0.0919355	-6.85805	6.98e-12	6.3e-09	326.782	-0.0859392	0.0882481	-0.973837	0.330137	0.674969	326.782	0.160139	0.0850495	1.88289	0.0597149	0.245536	cytochrome P450, family 2, subfamily C, polypeptide 18 (CYP2C18)	uc001kjv.4	1e-43	Human	NA	NA	NA	7	1	3.7391e-07	4
dd_Smed_v6_12635_0_1	376.915	-0.552612	0.101743	-5.43143	5.59e-08	2.92e-06	376.915	-0.259606	0.108276	-2.39763	0.0165015	0.150111	376.915	-0.0591063	0.107981	-0.547376	0.58412	0.832103	376.915	-0.22142	0.107803	-2.05392	0.0399831	0.192299	NA	NA	NA	NA	Parapharyngeal; Parapharyngeal	12; 38	0.543042799; 0.745578525	NA	NA	NA	NA
dd_Smed_v6_1637_0_1	3809.58	-0.197844	0.0364339	-5.4302	5.63e-08	2.93e-06	3809.58	-0.0694238	0.03914	-1.77373	0.0761076	0.346329	3809.58	-0.0542397	0.0393568	-1.37815	0.168156	0.518184	3809.58	0.0475294	0.0389009	1.22181	0.22178	0.510521	unknown	AY067780.1	0	Smed	Neural; Neural; Neural; Neural; Neural; Neural; Protonephridia	1; 8; 9; 18; 20; 21; 29	0.420073711; 0.38982755; 0.47037149; 0.397622033; 0.523202076; 0.296792709; 0.795197317	NA	NA	NA	NA
dd_Smed_v6_3135_0_1	2623	0.368506	0.0678867	5.42825	5.69e-08	2.95e-06	2623	0.211481	0.0734063	2.88097	0.00396453	0.0636435	2623	-0.114611	0.0740593	-1.54756	0.121728	0.453098	2623	0.36042	0.0731935	4.92421	8.47e-07	9.84e-05	synapsin II (SYN2)IIb	uc003bwl.1	1e-121	Human	Neural; Neural; Neural; Neural; Neural; Neural; Neural; Neural; Neural; Neural; Neural	1; 8; 9; 18; 20; 21; 23; 32; 33; 34; 36	0.317712772; 1.531340573; 1.412719197; 1.221390117; 1.505124099; 1.321749945; 0.983524877; 0.751784942; 0.993613697; 0.530716653; 0.463549147	NA	NA	NA	NA
dd_Smed_v6_34919_0_1	161.118	0.740971	0.136504	5.42821	5.69e-08	2.95e-06	161.118	0.770174	0.145847	5.28072	1.29e-07	3.28e-05	161.118	-0.426583	0.162887	-2.61889	0.00882172	0.141409	161.118	1.01403	0.143707	7.05622	1.71e-12	4.3e-09	sulfotransferase family, cytosolic, 1C, member 4 (SULT1C4)	uc002tea.1	2e-39	Human	NA	NA	NA	NA	NA	NA	NA
dd_Smed_v6_3419_0_1	1002.44	-0.34544	0.0636832	-5.42435	5.82e-08	3e-06	1002.44	-0.185482	0.068256	-2.71744	0.00657886	0.0860809	1002.44	0.076578	0.0678765	1.1282	0.259237	0.609783	1002.44	-0.237153	0.0682783	-3.47333	0.000514051	0.0104892	aminoadipate aminotransferase (AADAT)	uc003ist.3	5e-13	Human	Cathepsin; Cathepsin; Cathepsin	10; 28; 31	0.677865821; 0.551358363; 1.013370631	3	1	6.43717e-11	4
dd_Smed_v6_4080_0_1	915.457	-0.334215	0.0616574	-5.42051	5.94e-08	3.06e-06	915.457	-0.163834	0.0659454	-2.48439	0.0129774	0.130595	915.457	0.0689823	0.0656221	1.05121	0.293164	0.641274	915.457	-0.0963762	0.065515	-1.47106	0.141276	0.402011	tetraspanin 9 (TSPAN9)	uc021qtd.1	2e-16	Human	Cathepsin	17	0.34101	1	0.292	0.0239618	1
dd_Smed_v6_1008_0_1	2412.1	-0.256024	0.0472729	-5.41588	6.1e-08	3.12e-06	2412.1	-0.136851	0.0508233	-2.69268	0.00708796	0.0902691	2412.1	0.135484	0.0505882	2.67817	0.00740251	0.128716	2412.1	-0.00395619	0.0504898	-0.0783564	0.937545	0.978392	ribonuclease T2 (RNASET2)	uc003qve.3	1e-17	Human	Cathepsin; Intestine; Cathepsin	17; 30; 31	0.480889604; 1.72098145; 0.41398592	NA	NA	NA	NA
dd_Smed_v6_7241_0_1	570.327	-0.455173	0.0841724	-5.40763	6.39e-08	3.26e-06	570.327	-0.288672	0.0902112	-3.19996	0.00137448	0.0334175	570.327	0.185871	0.0887955	2.09325	0.0363266	0.262817	570.327	-0.420079	0.0906382	-4.63468	3.57e-06	0.000278183	slc47a-2 (slc47a-2)	KT163749.1	0	Smed	Intestine; Cathepsin	30; 31	0.38425655; 1.00472441	NA	NA	NA	NA
dd_Smed_v6_4145_0_1	2533.34	-0.274553	0.050807	-5.40384	6.52e-08	3.31e-06	2533.34	-0.103216	0.0545874	-1.89084	0.0586457	0.301164	2533.34	-0.0550386	0.0547601	-1.00508	0.314856	0.660284	2533.34	-0.0784953	0.0544734	-1.44098	0.149589	0.414782	ATPase, Ca++ transporting, plasma membrane 3 (ATP2B3)	uc004fht.1	0	Human	Neural; Neural; Cathepsin; Muscle; Muscle; Cathepsin; Neural; Intestine; Neural; Neural	8; 9; 10; 13; 14; 17; 18; 19; 21; 23	0.616701694; 0.542902088; 0.263048051; 0.446008136; 0.316299619; 0.291595869; 0.378127707; 1.118344416; 0.579852585; 0.442932127	17	1	5.31826e-13	6
dd_Smed_v6_6202_0_1	1566.03	-0.402188	0.0744165	-5.40455	6.5e-08	3.31e-06	1566.03	-0.0782207	0.0797865	-0.980375	0.326901	0.663424	1566.03	-0.183558	0.0802732	-2.28666	0.0222156	0.211615	1566.03	-0.0547867	0.0796679	-0.687688	0.491649	0.745223	spectrin, beta, non-erythrocytic 1 (SPTBN1)	uc002rxu.3	0	Human	Neural; Parapharyngeal; Neural; Neural; Neural; Neural; Neural; Parapharyngeal	9; 12; 18; 20; 21; 23; 33; 38	0.813294615; 0.478252956; 0.71547241; 1.241771449; 0.634003015; 0.855296669; 1.547174614; 1.252142861	NA	NA	NA	NA
dd_Smed_v6_5076_0_1	2061.5	-0.23241	0.0430299	-5.40113	6.62e-08	3.35e-06	2061.5	-0.0824224	0.0461001	-1.7879	0.0737919	0.340914	2061.5	-0.0881708	0.0464944	-1.89637	0.0579108	0.327512	2061.5	0.0321212	0.0457317	0.702383	0.482441	0.738707	collagen, type IV, alpha 3 (Goodpasture antigen) binding protein (COL4A3BP)	uc003kds.3	2e-79	Human	Neural; Neural; Cathepsin; Cathepsin	8; 9; 31; 42	0.414530489; 0.340974351; 0.732825698; 1.682907442	NA	NA	NA	NA
dd_Smed_v6_1179_0_1	15539.3	-0.30578	0.0566771	-5.39512	6.85e-08	3.45e-06	15539.3	0.00939249	0.0611425	0.153616	0.877912	0.963283	15539.3	-0.108978	0.0612075	-1.78047	0.0749985	0.369635	15539.3	-0.170362	0.0611736	-2.7849	0.0053545	0.0539855	non-gastric H+,K+-ATPase alpha subunit (ATP12A)	JX174182.1	0	Smed	Cathepsin; Neural; Cathepsin; Intestine; Neural; Phyarnx; Protonephridia; Cathepsin; Protonephridia; Cathepsin	4; 9; 10; 19; 21; 25; 29; 31; 40; 42	0.318655396; 0.454611511; 0.500424985; 0.984207558; 0.701532879; 0.333960113; 0.300694578; 1.423515683; 1.602847094; 1.028396628	NA	NA	NA	NA
dd_Smed_v6_4124_0_1	2455.91	-0.276015	0.0512131	-5.38953	7.06e-08	3.55e-06	2455.91	-0.22427	0.055235	-4.06029	4.9e-05	0.00310376	2455.91	-0.192174	0.0554474	-3.46588	0.000528505	0.0279481	2455.91	-0.230304	0.0551668	-4.17469	2.98e-05	0.00131512	ATP-binding cassette, sub-family B (MDR/TAP), member 1 (ABCB1)	uc003uiz.2	0	Human	Neural; Neural; Neural; Neural; Epidermal; Phyarnx; Neural; Parapharyngeal	9; 20; 21; 23; 24; 27; 33; 38	0.29833539; 0.909844055; 0.59558589; 0.53757983; 0.903060386; 0.386280309; 0.955531596; 0.681976045	5	1	1.15195e-08	4
dd_Smed_v6_159_0_1	15566.1	-0.7729	0.143609	-5.38197	7.37e-08	3.69e-06	15566.1	-0.102135	0.155049	-0.658724	0.510073	0.796759	15566.1	-0.0213334	0.155055	-0.137586	0.890568	0.966652	15566.1	-0.39801	0.155073	-2.5666	0.0102701	0.0826447	peptidase inhibitor 16 (PI16)	uc003omz.1	2e-30	Human	NA	NA	NA	NA	NA	NA	NA
dd_Smed_v6_9571_0_1	209.869	-0.532669	0.0989834	-5.38139	7.39e-08	3.69e-06	209.869	0.0125879	0.101519	0.123996	0.901318	0.972272	209.869	-0.724426	0.112079	-6.46354	1.02e-10	3.5e-07	209.869	-0.0706783	0.101873	-0.693792	0.487813	0.742528	NA	NA	NA	NA	NA	NA	NA	NA	NA	NA	NA
dd_Smed_v6_13385_0_1	351.205	-0.461861	0.0859286	-5.37494	7.66e-08	3.81e-06	351.205	-0.266588	0.0914794	-2.91419	0.00356615	0.0601991	351.205	0.107743	0.0898825	1.19871	0.230641	0.581506	351.205	-0.331745	0.0916345	-3.6203	0.000294258	0.00705144	family with sequence similarity 115, member C (FAM115C)	uc003wdi.2	1e-39	Human	Neural	32	1.25069	NA	NA	NA	NA
dd_Smed_v6_718_0_1	2201.12	-0.387904	0.0722642	-5.36786	7.97e-08	3.95e-06	2201.12	-0.143764	0.0777361	-1.84938	0.0644024	0.316949	2201.12	0.00548806	0.0777354	0.0705992	0.943717	0.98312	2201.12	-0.477795	0.0781508	-6.11376	9.73e-10	6.31e-07	tubulin, alpha 1b (TUBA1B)	uc001rtl.3	0	Human	Cathepsin; Cathepsin; Muscle; Cathepsin; Cathepsin; Intestine; Cathepsin; Cathepsin; Neural; Cathepsin; Cathepsin; Cathepsin	4; 10; 14; 15; 17; 19; 28; 31; 36; 39; 41; 42	0.564204476; 0.397250077; 0.382957344; 1.033549107; 1.561220443; 0.277260269; 1.716387202; 1.40417706; 0.64035197; 1.329087599; 0.850975747; 1.886071625	1	0.5	0.00361513	2
dd_Smed_v6_774_0_1	3722.79	0.192944	0.035949	5.36714	8e-08	3.95e-06	3722.79	0.0138251	0.0390208	0.3543	0.723114	0.908492	3722.79	0.0307773	0.0392458	0.784218	0.432912	0.741567	3722.79	0.0374956	0.0389105	0.963638	0.335227	0.629016	NA	uc002ekf.1	2e-18	Human	NA	NA	NA	NA	NA	NA	NA
dd_Smed_v6_1586_0_1	1776.38	-0.277848	0.0517836	-5.36557	8.07e-08	3.98e-06	1776.38	-0.191153	0.0557241	-3.43034	0.000602825	0.0195186	1776.38	0.137423	0.0552937	2.48533	0.0129431	0.164743	1776.38	0.0322599	0.0550983	0.585497	0.558214	0.787455	transmembrane BAX inhibitor motif containing 1 (TMBIM1)	uc002vhp.1	2e-64	Human	Neural; Cathepsin; Cathepsin; Protonephridia	8; 10; 17; 29	0.269548513; 0.260551745; 0.341707598; 0.604188432	9	1	1.6253e-42	6
dd_Smed_v6_6832_0_1	770.132	0.367738	0.0685984	5.36073	8.29e-08	4.07e-06	770.132	0.197188	0.07442	2.64967	0.00805713	0.0985601	770.132	-0.115137	0.0765216	-1.50464	0.132418	0.469298	770.132	0.308369	0.0738364	4.17639	2.96e-05	0.00130917	NA	NA	NA	NA	Neural; Neural; Muscle; Muscle; Neural; Neural; Neural	8; 9; 13; 14; 18; 20; 21	0.27920368; 0.552227805; 0.722318827; 0.435209918; 0.347554862; 0.402204528; 0.696078987	2	0.882	1.05673e-06	2
dd_Smed_v6_6998_0_1	231.222	-0.488382	0.0911604	-5.35739	8.44e-08	4.13e-06	231.222	-0.280025	0.0963925	-2.90505	0.00367198	0.061212	231.222	0.172593	0.0932864	1.85014	0.0642932	0.34538	231.222	-0.264608	0.0957349	-2.76396	0.00571037	0.0566266	NA	NA	NA	NA	Epidermal	24	0.373723	NA	NA	NA	NA
dd_Smed_v6_9208_0_1	1400.35	-0.329807	0.0616851	-5.34663	8.96e-08	4.37e-06	1400.35	-0.0138188	0.065852	-0.209846	0.833788	0.95042	1400.35	-0.0988873	0.0664358	-1.48846	0.136628	0.474499	1400.35	-0.17206	0.0661224	-2.60215	0.00926407	0.0771636	ATP-binding cassette, sub-family C (CFTR/MRP), member 2 (ABCC2)	uc001kqf.2	0	Human	Intestine; Cathepsin	30; 31	0.569782297; 0.505769836	4	1	3.7391e-07	3
dd_Smed_v6_1612_0_1	790.45	-0.314419	0.0589897	-5.33007	9.82e-08	4.78e-06	790.45	-0.147059	0.0629496	-2.33614	0.0194842	0.166689	790.45	-0.00640824	0.0629894	-0.101735	0.918967	0.975422	790.45	-0.131709	0.0626714	-2.10157	0.0355906	0.180322	SET domain and mariner transposase fusion gene (SETMAR)5	uc003bpy.4	2e-38	Human	Epidermal; Phyarnx; Phyarnx; Phyarnx; Protonephridia	24; 25; 27; 37; 40	1.993985083; 0.703091777; 2.675906821; 3.670030812; 1.257414103	4	0.81	3.59107e-07	3
dd_Smed_v6_1424_0_1	2001.55	0.263798	0.0495072	5.32848	9.9e-08	4.8e-06	2001.55	0.109661	0.053654	2.04385	0.0409679	0.251109	2001.55	0.169334	0.0538524	3.14441	0.00166421	0.0592502	2001.55	0.0609433	0.0536612	1.13571	0.25608	0.547541	voltage-dependent anion channel 2 (VDAC2)	uc001jwz.3	7e-47	Human	Phyarnx	25	0.33599	10	1	3.12606e-11	6
dd_Smed_v6_1684_0_1	7640.21	-0.272059	0.0510841	-5.3257	1.01e-07	4.86e-06	7640.21	-0.0830226	0.0550713	-1.50755	0.13167	0.450105	7640.21	-0.0818711	0.0551549	-1.48438	0.137707	0.476374	7640.21	-0.0626602	0.0550364	-1.13852	0.254902	0.546534	spectrin, beta, non-erythrocytic 1 (SPTBN1)	uc002rxu.3	0	Human	Neural; Neural; Parapharyngeal; Muscle; Muscle; Neural; Neural; Neural; Neural; Neural; Neural; Neural; Neural; Parapharyngeal	8; 9; 12; 13; 14; 18; 20; 21; 23; 32; 33; 34; 36; 38	1.357468605; 1.534137754; 0.350038584; 0.359646598; 0.263438644; 0.78129016; 1.237713974; 1.000575025; 0.997492558; 0.699952337; 1.131519656; 0.619149293; 1.166090794; 0.425766479	13	1	2.58244e-34	6
dd_Smed_v6_702_0_1	22046.4	-0.234457	0.0440291	-5.32505	1.01e-07	4.87e-06	22046.4	0.0774531	0.0474866	1.63105	0.10288	0.401775	22046.4	0.0869943	0.0475161	1.83084	0.0671248	0.351164	22046.4	-0.119043	0.0475187	-2.50518	0.0122387	0.093413	collagen, type II, alpha 1 (COL2A1)	uc001rqt.3	1e-26	Human	Muscle; Muscle; Muscle; Muscle	7; 13; 14; 16	0.855214948; 2.330873273; 2.975377617; 0.290237023	NA	NA	NA	NA
dd_Smed_v6_3240_0_1	4256.25	-0.353916	0.0665612	-5.31716	1.05e-07	5.07e-06	4256.25	-0.182229	0.071769	-2.53911	0.0111134	0.118876	4256.25	-0.0542748	0.0717847	-0.756078	0.449602	0.753302	4256.25	-0.348571	0.0718637	-4.85045	1.23e-06	0.00012984	NA	NA	NA	NA	Cathepsin; Cathepsin; Cathepsin; Cathepsin; Neural; Cathepsin	10; 15; 17; 28; 36; 41	0.681835607; 0.419120224; 0.365396698; 0.638026638; 0.59052124; 1.098663897	NA	NA	NA	NA
dd_Smed_v6_8886_0_1	188.226	0.56591	0.106756	5.30095	1.15e-07	5.52e-06	188.226	-0.0231836	0.1203	-0.192715	0.847182	0.953492	188.226	0.207037	0.119335	1.73492	0.0827558	0.384333	188.226	0.348183	0.115803	3.00667	0.00264123	0.032929	E74-like factor 5 (ets domain transcription factor) (ELF5)	uc021qft.1	5e-07	Human	Epidermal	24	0.27567	NA	NA	NA	NA
dd_Smed_v6_1367_0_1	1613.99	-0.27521	0.0519506	-5.29752	1.17e-07	5.61e-06	1613.99	-0.0774027	0.0555853	-1.3925	0.16377	0.496333	1613.99	0.123916	0.0554517	2.23466	0.0254397	0.225571	1613.99	-0.0470682	0.0553939	-0.8497	0.395492	0.679732	NA	NA	NA	NA	Muscle; Muscle; Muscle; Cathepsin; Muscle; Cathepsin; Cathepsin; Neural; Neural; Cathepsin; Cathepsin	7; 13; 14; 15; 16; 17; 28; 32; 36; 39; 41	0.462739241; 1.277602192; 1.231133532; 0.355711202; 0.862902865; 0.617355541; 0.343643306; 0.295436002; 0.790728457; 0.374570546; 0.721181853	18	0.959	1.89117e-23	6
dd_Smed_v6_4520_0_1	1061.12	-0.274612	0.0518444	-5.29685	1.18e-07	5.61e-06	1061.12	-0.0668546	0.0551885	-1.21139	0.225747	0.569686	1061.12	-0.105833	0.0559449	-1.89173	0.0585269	0.328468	1061.12	-0.127662	0.0552487	-2.31068	0.0208505	0.130208	multiple PDZ domain protein (MPDZ)	uc003zkz.4	6e-62	Human	Neural; Cathepsin; Neural; Cathepsin; Protonephridia	9; 10; 21; 28; 29	0.300365918; 0.264546973; 0.669499858; 0.440589016; 0.352698533	NA	NA	NA	NA
dd_Smed_v6_5256_0_1	981.011	-0.34	0.0642561	-5.29133	1.21e-07	5.76e-06	981.011	-0.207467	0.0689609	-3.00847	0.00262567	0.0497767	981.011	0.116231	0.0683653	1.70014	0.0891039	0.397524	981.011	-0.193241	0.0687507	-2.81075	0.00494258	0.0514499	endothelin converting enzyme 2 (ECE2)	uc003fnk.4	1e-44	Human	Protonephridia	29	3.82486	NA	NA	NA	NA
dd_Smed_v6_4119_0_1	847.893	-0.323881	0.0612228	-5.2902	1.22e-07	5.78e-06	847.893	-0.200868	0.0656376	-3.06026	0.00221145	0.0450224	847.893	0.0702174	0.0651333	1.07806	0.281009	0.629715	847.893	-0.298663	0.0658678	-4.53428	5.78e-06	0.00040149	spinster homolog 1 (Drosophila) (SPNS1)	uc002dsa.2	1e-111	Human	Intestine	30	0.983407	NA	NA	NA	NA
dd_Smed_v6_1171_0_1	2295.42	-0.396422	0.0751195	-5.27723	1.31e-07	6.19e-06	2295.42	-0.35553	0.0811071	-4.38346	1.17e-05	0.00111571	2295.42	0.164175	0.0806437	2.0358	0.0417701	0.280553	2295.42	-0.281095	0.0809441	-3.47271	0.000515239	0.0104892	slc13a-3 (slc13a-3)	KT163532.1	0	Smed	Intestine	30	1.95181	4	0.889	1.15195e-08	3
dd_Smed_v6_14676_0_1	179.653	-0.557187	0.10561	-5.27587	1.32e-07	6.21e-06	179.653	-0.29815	0.11119	-2.68144	0.00733052	0.092258	179.653	0.0243252	0.109168	0.222823	0.823673	0.94212	179.653	-0.225457	0.109799	-2.05337	0.0400371	0.192498	slc10a-3 (slc10a-3)	KT163520.1	0	Smed	NA	NA	NA	3	1	1.41757e-06	1
dd_Smed_v6_9673_0_1	62.1922	0.894627	0.169637	5.27377	1.34e-07	6.27e-06	62.1922	0.532217	0.186341	2.85615	0.00428817	NA	62.1922	0.0443258	0.200888	0.220649	0.825366	NA	62.1922	0.614557	0.184037	3.33931	0.000839882	0.0149817	NA	NA	NA	NA	NA	NA	NA	NA	NA	NA	NA
dd_Smed_v6_1144_0_1	7240.35	-0.267875	0.0508962	-5.26315	1.42e-07	6.62e-06	7240.35	-0.0856508	0.0548691	-1.561	0.118523	0.428148	7240.35	-0.104414	0.0549676	-1.89955	0.0574915	0.327001	7240.35	-0.289406	0.0549617	-5.26558	1.4e-07	2.51e-05	NA	NA	NA	NA	Intestine; Neoblast; Intestine	6; 22; 30	1.76388849; 1.073447492; 1.419176203	NA	NA	NA	NA
dd_Smed_v6_6221_0_1	1636.66	-0.301315	0.0572661	-5.26167	1.43e-07	6.65e-06	1636.66	-0.333814	0.0619577	-5.38778	7.13e-08	1.9e-05	1636.66	-0.0757979	0.0616923	-1.22864	0.219206	0.570624	1636.66	-0.241825	0.0616267	-3.92403	8.71e-05	0.00294298	SET domain and mariner transposase fusion gene (SETMAR)5	uc003bpy.4	4e-10	Human	Cathepsin; Cathepsin; Intestine	10; 17; 30	0.655170477; 0.875450197; 0.681596075	NA	NA	NA	NA
dd_Smed_v6_4176_0_1	3873.27	-0.332007	0.0631539	-5.25712	1.46e-07	6.8e-06	3873.27	-0.307978	0.0682023	-4.51565	6.31e-06	0.000669911	3873.27	-0.402157	0.0684509	-5.87512	4.23e-09	4.82e-06	3873.27	0.00173704	0.067905	0.0255804	0.979592	0.992231	dynein, axonemal, heavy chain 5 (DNAH5)	uc003jfd.2	0	Human	Neural; Neural; Neural; Neural; Epidermal; Neural	9; 18; 20; 23; 24; 33	0.28463995; 1.057522571; 0.687694856; 1.046137408; 1.433701268; 1.006315477	NA	NA	NA	NA
dd_Smed_v6_3116_0_1	801.761	0.31459	0.0600613	5.23781	1.62e-07	7.53e-06	801.761	-0.015469	0.0660108	-0.234341	0.81472	0.942504	801.761	0.104032	0.0661553	1.57253	0.115827	0.444212	801.761	0.267578	0.0645753	4.14365	3.42e-05	0.00145484	NA	NA	NA	NA	Neural; Neural; Cathepsin; Neural; Phyarnx; Neural; Phyarnx	8; 9; 17; 21; 27; 33; 37	0.277763166; 0.803320596; 0.516869652; 0.617682742; 1.677833669; 0.618340746; 1.238304142	11	1	1.58866e-18	5
dd_Smed_v6_1264_0_1	1340.01	0.25774	0.0494181	5.21549	1.83e-07	8.46e-06	1340.01	0.0959455	0.0536758	1.7875	0.0738569	0.340914	1340.01	0.116054	0.0541103	2.14477	0.0319715	0.248075	1340.01	0.0887036	0.0535547	1.65632	0.0976576	0.326674	NA	uc004boj.3	1e-96	Human	Epidermal; Neoblast	3; 5	0.341074258; 0.264704265	NA	NA	NA	NA
dd_Smed_v6_1926_0_1	4273.31	-0.350547	0.067218	-5.21508	1.84e-07	8.46e-06	4273.31	-0.135118	0.0724461	-1.86508	0.0621701	0.311521	4273.31	-0.014005	0.0724664	-0.193262	0.846754	0.951358	4273.31	-0.341964	0.0725702	-4.71219	2.45e-06	0.000208698	protease, serine, 12 (neurotrypsin, motopsin) (PRSS12)	uc003ica.2	5e-89	Human	Intestine; Intestine	6; 30	1.264875247; 1.314434426	1	0.364	0.0451128	1
dd_Smed_v6_15545_0_1	343.983	-0.460794	0.0884178	-5.21155	1.87e-07	8.6e-06	343.983	-0.0814631	0.0928227	-0.877621	0.380149	0.710454	343.983	-0.0327115	0.0935305	-0.349741	0.726533	0.900962	343.983	-0.198586	0.0933274	-2.12784	0.0333504	0.173701	NA	NA	NA	NA	Intestine	30	0.793048	NA	NA	NA	NA
dd_Smed_v6_8407_0_1	718.548	-0.289824	0.0556284	-5.21	1.89e-07	8.65e-06	718.548	-0.157037	0.0593797	-2.64462	0.00817825	0.0992999	718.548	-0.00801592	0.0593808	-0.134992	0.892618	0.967396	718.548	-0.139436	0.0590416	-2.36166	0.0181935	0.119647	SID1 transmembrane family, member 1 (SIDT1)	uc003eak.3	2e-132	Human	NA	NA	NA	2	0.364	0.0451128	1
dd_Smed_v6_1123_0_1	3330.74	-0.318461	0.0611746	-5.20577	1.93e-07	8.79e-06	3330.74	-0.154147	0.0659031	-2.33899	0.019336	0.166341	3330.74	0.0933508	0.0658012	1.41868	0.155993	0.500729	3330.74	-0.284582	0.0659961	-4.31211	1.62e-05	0.000851207	dipeptidyl-peptidase 7 (DPP7)	uc004clh.3	6e-137	Human	Cathepsin; Cathepsin; Intestine; Cathepsin; Intestine	10; 17; 19; 28; 30	0.308138508; 0.7437551; 0.26019376; 0.422888562; 1.275748735	6	0.963	2.81864e-14	3
dd_Smed_v6_2923_0_1	1038.85	-0.492405	0.0945878	-5.2058	1.93e-07	8.79e-06	1038.85	-0.504723	0.102271	-4.93515	8.01e-07	0.000136612	1038.85	0.0129152	0.101438	0.127321	0.898686	0.969772	1038.85	-0.478745	0.102093	-4.6893	2.74e-06	0.000227037	enolase superfamily member 1 (ENOSF1)	uc002kku.4	7e-180	Human	Intestine	19	1.3916	1	1	1.41757e-06	1
dd_Smed_v6_2912_0_1	3143.38	-0.411391	0.0790543	-5.2039	1.95e-07	8.86e-06	3143.38	-0.328454	0.0853285	-3.84929	0.00011846	0.00570852	3143.38	-0.100028	0.0852557	-1.17327	0.240689	0.59066	3143.38	-0.187104	0.0851638	-2.19699	0.0280209	0.156015	myosin, heavy chain 9, non-muscle (MYH9)	uc003apg.3	0	Human	Neural; Cathepsin; Muscle; Neural; Protonephridia; Protonephridia; Neural; Cathepsin	1; 10; 16; 18; 26; 29; 33; 39	0.294168163; 0.33925087; 0.330697291; 0.30646727; 0.388898256; 0.426135579; 0.701723175; 0.888772324	NA	NA	NA	NA
dd_Smed_v6_2032_0_1	4178.7	-0.37814	0.072737	-5.19873	2.01e-07	9.08e-06	4178.7	-0.300784	0.0785186	-3.83073	0.000127763	0.00597707	4178.7	-0.133287	0.0785046	-1.69783	0.0895407	0.398456	4178.7	-0.267927	0.0784614	-3.41476	0.000638385	0.0120733	erythrocyte membrane protein band 4.1-like 2 (EPB41L2)	uc010kfk.2	2e-73	Human	Epidermal; Epidermal; Intestine; Epidermal; Intestine; Epidermal; Phyarnx; Phyarnx; Protonephridia; Intestine; Epidermal; Phyarnx; Protonephridia	2; 3; 6; 11; 19; 24; 25; 27; 29; 30; 35; 37; 40	0.9860305; 0.540803278; 0.640963905; 0.965373991; 0.563779043; 1.416232513; 0.801337389; 1.330533343; 0.769551357; 0.862513985; 1.21032262; 1.643732331; 1.393367979	NA	NA	NA	NA
dd_Smed_v6_1718_0_1	335.433	0.557668	0.107407	5.1921	2.08e-07	9.38e-06	335.433	0.444905	0.115975	3.83621	0.000124946	0.0059179	335.433	0.0453984	0.119476	0.379979	0.703961	0.893408	335.433	0.356273	0.116209	3.06579	0.00217099	0.0285046	NA	NA	NA	NA	NA	NA	NA	NA	NA	NA	NA
dd_Smed_v6_4567_0_1	577.113	-0.350291	0.0676449	-5.17838	2.24e-07	1.01e-05	577.113	-0.321446	0.0729864	-4.4042	1.06e-05	0.00103136	577.113	0.0728942	0.0715946	1.01815	0.308605	0.655482	577.113	-0.217586	0.0721172	-3.01712	0.00255191	0.0322152	NA	NA	NA	NA	Intestine	30	0.547532	9	1	8.21168e-10	3
dd_Smed_v6_8655_0_1	752.684	-0.324584	0.0627233	-5.17486	2.28e-07	1.02e-05	752.684	-0.182419	0.0671128	-2.7181	0.00656582	0.0860809	752.684	-0.265868	0.068295	-3.89293	9.9e-05	0.0100905	752.684	0.118472	0.0656426	1.80481	0.0711051	0.271815	spondin 1, extracellular matrix protein (SPON1)	uc001mle.3	5e-38	Human	Neural; Neural; Muscle; Neural; Neural; Neural; Neural; Neural	8; 9; 13; 18; 20; 23; 33; 34	1.047097983; 1.722051165; 0.485575846; 0.791763512; 1.109153499; 0.366578201; 0.990380858; 0.656554175	NA	NA	NA	NA
dd_Smed_v6_3542_0_1	1970.55	-0.270044	0.0521943	-5.17382	2.29e-07	1.03e-05	1970.55	-0.179537	0.0561904	-3.19515	0.00139759	0.0336539	1970.55	-0.0235412	0.0561753	-0.419067	0.675167	0.879672	1970.55	-0.283413	0.056317	-5.03246	4.84e-07	6.52e-05	vinculin (VCL)	uc009xrr.3	5e-109	Human	Cathepsin; Muscle	10; 14	0.459507657; 0.417360201	NA	NA	NA	NA
dd_Smed_v6_4971_0_1	1074.94	-0.306259	0.0592457	-5.16931	2.35e-07	1.05e-05	1074.94	-0.11335	0.0633295	-1.78985	0.0734782	0.340552	1074.94	0.0975654	0.0631213	1.54568	0.122182	0.453497	1074.94	-0.126214	0.0632198	-1.99644	0.0458865	0.208327	transmembrane protein 144 (TMEM144)	uc003ipx.3	5e-82	Human	Intestine	30	0.510311	3	0.765	2.95551e-05	3
dd_Smed_v6_12035_0_1	62.6184	-1.02239	0.197866	-5.16707	2.38e-07	1.06e-05	62.6184	-0.506772	0.204367	-2.47972	0.0131485	NA	62.6184	-0.105542	0.199989	-0.527742	0.597679	NA	62.6184	-0.871129	0.210961	-4.12933	3.64e-05	0.00152311	bmp-like protein	KF652171.1	0	Smed	NA	NA	NA	NA	NA	NA	NA
dd_Smed_v6_7852_0_1	276.644	-0.489921	0.0951431	-5.1493	2.61e-07	1.16e-05	276.644	-0.100697	0.0995977	-1.01104	0.311998	0.650796	276.644	-0.0722485	0.100591	-0.718243	0.472608	0.768448	276.644	-0.217478	0.100181	-2.17086	0.0299415	0.162768	ceroid-lipofuscinosis, neuronal 8 (epilepsy, progressive with mental retardation) (CLN8)	uc003wpo.4	3e-48	Human	Intestine	30	1.13019	5	1	6.29847e-08	3
dd_Smed_v6_24671_0_1	64.1333	0.944773	0.183653	5.14435	2.68e-07	1.19e-05	64.1333	0.416678	0.203841	2.04413	0.0409404	NA	64.1333	0.122787	0.213201	0.575924	0.564666	NA	64.1333	0.708287	0.198227	3.57311	0.000352762	0.00799992	NA	NA	NA	NA	NA	NA	NA	NA	NA	NA	NA
dd_Smed_v6_2223_0_1	259.368	0.480924	0.0936061	5.13774	2.78e-07	1.23e-05	259.368	0.496764	0.100146	4.96037	7.04e-07	0.000126006	259.368	0.153092	0.104573	1.46398	0.1432	0.480528	259.368	0.332865	0.101098	3.2925	0.000993014	0.0169127	NA	NA	NA	NA	NA	NA	NA	NA	NA	NA	NA
dd_Smed_v6_3252_0_1	1376.36	-0.27403	0.0533757	-5.13398	2.84e-07	1.25e-05	1376.36	-0.239011	0.0575608	-4.15233	3.29e-05	0.00230018	1376.36	0.128259	0.0569138	2.25356	0.0242236	0.220744	1376.36	-0.17441	0.057224	-3.04785	0.00230483	0.0298597	slc16a-1 (slc16a-1)	KT163546.1	0	Smed	Cathepsin; Intestine	10; 30	0.455059102; 0.771392791	15	1	2.82824e-08	4
dd_Smed_v6_1967_0_1	3666.85	-0.4156	0.0809974	-5.13104	2.88e-07	1.26e-05	3666.85	-0.435435	0.0875199	-4.97527	6.52e-07	0.000120458	3666.85	-0.179619	0.0874353	-2.05431	0.0399459	0.274362	3666.85	-0.246751	0.0873425	-2.8251	0.00472663	0.0500664	tolloid-like 1 (TLL1)	uc021xud.1	5e-18	Human	Cathepsin; Cathepsin; Phyarnx; Cathepsin; Cathepsin; Cathepsin	4; 10; 25; 28; 31; 42	0.328987359; 2.414218202; 0.253155762; 1.963775252; 2.632899458; 2.474627611	2	1	1.41757e-06	3
dd_Smed_v6_4431_0_1	1076.86	-0.279229	0.0544333	-5.12974	2.9e-07	1.26e-05	1076.86	-0.248638	0.0587032	-4.23551	2.28e-05	0.00175419	1076.86	-0.0643454	0.0585665	-1.09867	0.271911	0.62114	1076.86	-0.116805	0.0580467	-2.01225	0.0441932	0.203323	NA	NA	NA	NA	Cathepsin; Cathepsin; Cathepsin; Epidermal; Phyarnx; Phyarnx; Cathepsin; Protonephridia; Cathepsin; Phyarnx; Protonephridia; Cathepsin; Cathepsin	10; 15; 17; 24; 25; 27; 28; 29; 31; 37; 40; 41; 42	0.715190237; 0.573684907; 0.895756027; 0.680747412; 0.494626062; 1.053694506; 0.767339555; 0.34277264; 1.065355469; 1.207007614; 1.08536797; 1.351996782; 1.441004967	NA	NA	NA	NA
dd_Smed_v6_768_0_1	6041.37	-0.355763	0.0693309	-5.13138	2.88e-07	1.26e-05	6041.37	-0.437664	0.0749414	-5.84009	5.22e-09	2.14e-06	6041.37	0.0206069	0.074775	0.275585	0.782867	0.924747	6041.37	-0.333553	0.0748564	-4.4559	8.35e-06	0.000529091	protein tyrosine phosphatase, receptor type, F (PTPRF)	uc001cju.3	4e-45	Human	Cathepsin; Cathepsin; Cathepsin; Cathepsin; Cathepsin; Cathepsin; Cathepsin	4; 10; 15; 17; 28; 39; 42	0.308723944; 2.01822523; 0.944570702; 2.170369763; 0.71319738; 2.954495048; 1.483203981	NA	NA	NA	NA
dd_Smed_v6_7819_0_1	583.108	-0.410208	0.0799875	-5.1284	2.92e-07	1.27e-05	583.108	-0.279369	0.0858393	-3.25456	0.00113568	0.0295845	583.108	-0.0112101	0.0852724	-0.131462	0.89541	0.969041	583.108	-0.19176	0.0852103	-2.25043	0.0244215	0.144016	NA	uc001hxi.2	2e-112	Human	NA	NA	NA	1	1	3.7391e-07	1
dd_Smed_v6_6093_0_1	2084.49	-0.460941	0.0899604	-5.12382	2.99e-07	1.3e-05	2084.49	-0.282258	0.0969757	-2.91061	0.00360726	0.0605364	2084.49	-0.0924042	0.0969272	-0.953336	0.34042	0.681267	2084.49	-0.252238	0.0968874	-2.60341	0.00923011	0.0771206	laminin, beta 1 (LAMB1)	uc003vev.2	0	Human	Intestine; Phyarnx; Phyarnx; Intestine; Intestine	6; 25; 27; 30; 43	0.255722453; 0.567365427; 0.53616659; 0.406340039; 2.69635337	1	0.833	0.000322097	1
dd_Smed_v6_13372_0_1	151.552	0.601588	0.117467	5.12135	3.03e-07	1.31e-05	151.552	0.407457	0.127615	3.19287	0.00140864	0.0337626	151.552	0.219154	0.1318	1.66277	0.0963588	NA	151.552	0.316128	0.128144	2.46697	0.0136262	0.100176	NA	NA	NA	NA	Neural; Neural	9; 34	0.509594286; 0.380730107	NA	NA	NA	NA
dd_Smed_v6_2578_0_1	1061.19	-0.369118	0.0721085	-5.11893	3.07e-07	1.32e-05	1061.19	0.00639687	0.07684	0.0832492	0.933653	0.981162	1061.19	-0.068494	0.0774634	-0.884212	0.376582	0.707703	1061.19	-0.14401	0.077121	-1.86733	0.0618562	0.251565	tetraspanin 6 (TSPAN6)	uc004ega.1	1e-12	Human	Parapharyngeal; Parapharyngeal	12; 38	0.719949454; 0.709503999	NA	NA	NA	NA
dd_Smed_v6_3016_0_1	785.603	-0.439058	0.0858023	-5.11708	3.1e-07	1.33e-05	785.603	-0.286612	0.0922147	-3.10809	0.001883	0.0405695	785.603	0.169745	0.0912517	1.86018	0.0628597	0.340664	785.603	-0.304843	0.0921215	-3.30915	0.000935811	0.0161905	NA	NA	NA	NA	Intestine; Intestine; Protonephridia; Protonephridia; Intestine; Protonephridia	6; 19; 26; 29; 30; 40	1.003146982; 1.104844027; 0.911977337; 1.185106246; 0.590633035; 0.92764411	NA	NA	NA	NA
dd_Smed_v6_3774_0_1	1939.58	-0.311852	0.0610055	-5.11186	3.19e-07	1.37e-05	1939.58	-0.29346	0.0658767	-4.45469	8.4e-06	0.000845563	1939.58	-0.0246038	0.0656475	-0.374787	0.707819	0.894416	1939.58	-0.145823	0.0655167	-2.22573	0.0260321	0.149479	hepatocyte growth factor (hepapoietin A; scatter factor) (HGF)	uc003uho.1	2e-11	Human	Cathepsin; Cathepsin	10; 28	1.181253877; 0.79822707	NA	NA	NA	NA
dd_Smed_v6_565_0_1	2953.85	0.308763	0.060425	5.10985	3.22e-07	1.38e-05	2953.85	0.0651653	0.0654624	0.995462	0.319512	0.656904	2953.85	0.0415081	0.0656889	0.631888	0.52746	0.801892	2953.85	0.175064	0.0652793	2.68178	0.00732323	0.0662961	NA	NA	NA	NA	Neoblast; Neoblast; Neoblast	0; 5; 22	0.820955093; 0.756402835; 0.494185329	8	0.953	3.58376e-54	6
dd_Smed_v6_1687_0_1	1231.65	0.335764	0.0657561	5.10621	3.29e-07	1.4e-05	1231.65	0.172737	0.071236	2.42485	0.0153148	0.144074	1231.65	0.074203	0.0719415	1.03144	0.302337	0.650791	1231.65	0.286887	0.070838	4.0499	5.12e-05	0.00193563	NA	NA	NA	NA	Epidermal; Epidermal; Epidermal	2; 11; 24	0.876466197; 0.331499315; 0.781366467	NA	NA	NA	NA
dd_Smed_v6_1789_0_1	6244.05	-0.303218	0.0595431	-5.09241	3.54e-07	1.5e-05	6244.05	-0.105985	0.0642022	-1.65079	0.0987806	0.394228	6244.05	-0.035394	0.0642466	-0.550909	0.581696	0.831055	6244.05	-0.372305	0.064334	-5.78706	7.16e-09	2.92e-06	NA	NA	NA	NA	Intestine; Cathepsin; Cathepsin; Cathepsin; Cathepsin	6; 10; 28; 31; 42	0.418330477; 2.713689872; 2.060103032; 2.942195216; 2.031288438	7	0.667	5.0547e-09	4
dd_Smed_v6_11227_0_1	108.864	-0.68821	0.135402	-5.08271	3.72e-07	1.58e-05	108.864	-0.428357	0.142697	-3.00186	0.00268332	0.0504329	108.864	-0.277975	0.14268	-1.94824	0.0513864	NA	108.864	-0.249155	0.139333	-1.7882	0.0737438	0.276503	NA	NA	NA	NA	NA	NA	NA	NA	NA	NA	NA
dd_Smed_v6_267_0_1	31411.3	-0.2177	0.0428531	-5.08015	3.77e-07	1.59e-05	31411.3	-0.107693	0.0462679	-2.3276	0.0199332	0.169013	31411.3	0.0101252	0.0462729	0.218815	0.826794	0.943475	31411.3	-0.119202	0.0462625	-2.57663	0.00997675	0.0811571	cathepsin L2 (CTSL2)	uc010msi.3	1e-116	Human	Intestine	30	3.74093	6	0.989	9.46751e-49	6
dd_Smed_v6_4618_0_1	1210.64	-0.278163	0.0547774	-5.07806	3.81e-07	1.61e-05	1210.64	0.022988	0.0581788	0.395127	0.69275	0.893885	1210.64	-0.0302786	0.0588381	-0.514609	0.606826	0.84424	1210.64	-0.046292	0.0582529	-0.794674	0.426803	0.70109	PDZ and LIM domain 3 (PDLIM3)	uc003ixz.2	7e-21	Human	Muscle; Muscle; Muscle	13; 14; 16	1.115877355; 1.101979791; 0.42256072	12	0.897	4.05191e-12	5
dd_Smed_v6_12523_0_1	399.152	-0.508745	0.100221	-5.07622	3.85e-07	1.62e-05	399.152	-0.232007	0.106807	-2.17221	0.0298395	0.210604	399.152	-0.126762	0.107048	-1.18416	0.23635	0.587227	399.152	-0.231142	0.106559	-2.16916	0.0300708	0.16324	arylformamidase (AFMID)	uc002jva.3	1e-34	Human	Intestine; Intestine	6; 19	0.290765964; 0.612408592	3	0.636	0.00193498	3
dd_Smed_v6_2743_0_1	1117.02	-0.349024	0.0687935	-5.0735	3.91e-07	1.64e-05	1117.02	-0.379531	0.0744406	-5.09844	3.42e-07	7.7e-05	1117.02	-0.179591	0.0742874	-2.41752	0.0156267	0.179285	1117.02	-0.363451	0.0742569	-4.89451	9.86e-07	0.000107274	soc-2 suppressor of clear homolog (C. elegans) (SHOC2)	uc009xxx.3	6e-59	Human	Cathepsin; Protonephridia; Cathepsin	10; 29; 31	0.327163282; 0.387878404; 0.402874137	1	1	4.80741e-06	3
dd_Smed_v6_1015_0_1	1057.58	0.417261	0.0823204	5.06874	4e-07	1.67e-05	1057.58	0.291728	0.0889885	3.27827	0.00104445	0.0282347	1057.58	0.064328	0.0900003	0.714753	0.474762	0.769444	1057.58	0.435106	0.0885682	4.91267	8.98e-07	0.000101822	neuropeptide precursor-2	BK007035.1	0	Smed	Neural; Neural	8; 21	2.015389418; 0.570553893	NA	NA	NA	NA
dd_Smed_v6_7872_0_1	1471.55	-0.318455	0.0628694	-5.06535	4.08e-07	1.7e-05	1471.55	-0.231892	0.0677167	-3.42444	0.000616068	0.0197245	1471.55	-0.0744788	0.0676957	-1.1002	0.271245	0.620719	1471.55	-0.0984505	0.0673027	-1.4628	0.143522	0.405621	HEAT repeat containing 5B (HEATR5B)	uc002rpp.1	0	Human	Neural; Muscle; Neural; Protonephridia; Neural	8; 13; 23; 29; 33	0.330223479; 0.663477305; 0.260497417; 0.346702179; 0.271224423	NA	NA	NA	NA
dd_Smed_v6_606_0_1	5517.91	-0.341941	0.0675771	-5.06	4.19e-07	1.74e-05	5517.91	-0.308108	0.0729782	-4.22191	2.42e-05	0.00180891	5517.91	0.0178634	0.0728733	0.24513	0.806356	0.936534	5517.91	-0.253387	0.0729172	-3.475	0.000510853	0.0104892	N-acetylgalactosaminidase, alpha- (NAGA)	uc003bbw.4	3e-71	Human	Cathepsin; Cathepsin; Cathepsin; Cathepsin; Intestine; Cathepsin; Cathepsin; Cathepsin	10; 15; 17; 28; 30; 39; 41; 42	1.356008152; 1.549728157; 3.353877734; 1.797974889; 0.965120377; 0.865602861; 2.730239275; 1.415615972	13	0.645	1.43423e-13	6
dd_Smed_v6_5158_0_1	1126.8	-0.266923	0.0527646	-5.05875	4.22e-07	1.75e-05	1126.8	-0.172238	0.0566549	-3.04012	0.00236484	0.0467436	1126.8	-0.0293344	0.0566776	-0.517567	0.604761	0.843073	1126.8	-0.205498	0.0566113	-3.62999	0.000283434	0.00689064	extended synaptotagmin-like protein 2 (ESYT2)	uc003wob.1	2e-81	Human	Cathepsin; Cathepsin; Cathepsin; Cathepsin; Neural; Neural; Cathepsin; Cathepsin	4; 10; 15; 17; 20; 33; 39; 41	0.277575692; 0.39828337; 0.351358808; 0.536768003; 0.301805141; 0.43178331; 0.650931514; 0.917042088	NA	NA	NA	NA
dd_Smed_v6_7358_0_1	269.774	-0.437409	0.0865096	-5.05619	4.28e-07	1.77e-05	269.774	-0.115433	0.0904208	-1.27662	0.201737	0.543278	269.774	-0.0590597	0.0913158	-0.646763	0.517785	0.794615	269.774	0.0165465	0.0888497	0.18623	0.852265	0.941664	calcium/calmodulin-dependent protein kinase II gamma (CAMK2G)	uc001jvr.2	3e-72	Human	NA	NA	NA	NA	NA	NA	NA
dd_Smed_v6_2541_0_1	4091.35	-0.331001	0.0654864	-5.05451	4.32e-07	1.78e-05	4091.35	0.131922	0.0703625	1.87489	0.0608073	0.307307	4091.35	-0.0270407	0.0706027	-0.382998	0.701721	0.891733	4091.35	-0.0102922	0.0704324	-0.146129	0.883819	0.957095	carboxypeptidase A2 (pancreatic) (CPA2)	uc003vpq.3	1e-70	Human	NA	NA	NA	NA	NA	NA	NA
dd_Smed_v6_8948_0_1	231.57	0.498281	0.098595	5.05382	4.33e-07	1.78e-05	231.57	0.13044	0.108867	1.19816	0.230857	0.573057	231.57	0.0637769	0.111139	0.573849	0.56607	0.8221	231.57	0.448013	0.105662	4.24005	2.23e-05	0.00106596	NA	NA	NA	NA	Neural; Neural; Neural; Neural; Neural	8; 9; 18; 20; 21	0.406091323; 0.420462489; 0.377014375; 0.509999046; 1.014535776	2	0.929	4.91069e-06	3
dd_Smed_v6_1019_0_1	2782.66	-0.231516	0.0458647	-5.0478	4.47e-07	1.83e-05	2782.66	-0.0535496	0.0492308	-1.08773	0.276716	0.616107	2782.66	-0.0519518	0.0494848	-1.04985	0.293786	0.641949	2782.66	-0.0629588	0.0491722	-1.28037	0.200414	0.485254	NA	NA	NA	NA	Cathepsin	17	0.707078	17	0.818	1.41356e-18	6
dd_Smed_v6_7124_0_1	485.408	0.356354	0.0707457	5.03711	4.73e-07	1.93e-05	485.408	0.0129713	0.0780209	0.166254	0.867957	0.959541	485.408	0.186478	0.0778599	2.39504	0.0166186	0.184115	485.408	0.144765	0.0769048	1.88239	0.0597834	0.245736	NA	NA	NA	NA	Cathepsin; Cathepsin; Cathepsin; Cathepsin; Cathepsin	10; 15; 17; 39; 41	0.330402923; 0.475195736; 1.256118496; 1.570378321; 1.437686429	3	1	1.41757e-06	1
dd_Smed_v6_1527_0_1	2408.24	0.198002	0.0393285	5.03458	4.79e-07	1.96e-05	2408.24	-0.00667523	0.0428037	-0.15595	0.876072	0.962571	2408.24	-0.0415701	0.0432542	-0.961064	0.33652	0.679331	2408.24	0.0325242	0.0426138	0.763232	0.445325	0.714996	DnaJ (Hsp40) homolog, subfamily A, member 1 (DNAJA1)	uc003zsd.1	1e-116	Human	NA	NA	NA	8	1	2.82824e-08	5
dd_Smed_v6_4947_0_1	734.102	-0.409565	0.0813744	-5.03309	4.83e-07	1.97e-05	734.102	-0.0251575	0.0865355	-0.290719	0.771266	0.927018	734.102	0.0777963	0.0866901	0.897407	0.369502	0.702872	734.102	-0.438838	0.0879169	-4.99151	5.99e-07	7.85e-05	monoacylglycerol O-acyltransferase 2 (MOGAT2)	uc010rru.2	9e-118	Human	Intestine; Intestine	6; 19	0.795419803; 0.683107707	7	0.841	2.44584e-15	3
dd_Smed_v6_11_0_1	35320.6	-0.320426	0.0638052	-5.02194	5.12e-07	2.08e-05	35320.6	-0.159698	0.068902	-2.31775	0.0204628	0.171557	35320.6	0.0776834	0.0688937	1.12758	0.259496	0.609849	35320.6	-0.199433	0.0689014	-2.89446	0.00379806	0.0428505	NA	NA	NA	NA	Cathepsin; Cathepsin; Cathepsin; Intestine; Intestine; Cathepsin; Intestine	10; 15; 17; 19; 30; 39; 43	1.335073047; 0.924370084; 2.186401721; 0.995065495; 3.093146607; 0.840797358; 2.070322782	1	0.112	0.00564136	1
dd_Smed_v6_2622_0_1	3466.16	-0.252956	0.0503934	-5.01964	5.18e-07	2.1e-05	3466.16	-0.0879552	0.0542264	-1.622	0.104803	0.404599	3466.16	-0.126374	0.0544648	-2.32029	0.0203254	0.201868	3466.16	-0.13772	0.0542313	-2.53949	0.0111013	0.0869696	contactin associated protein-like 2 (CNTNAP2)	uc003weu.2	2e-162	Human	Epidermal; Neural; Epidermal; Neural; Protonephridia	11; 20; 24; 33; 40	0.276424364; 0.253327928; 0.538984664; 0.490250863; 0.697076274	4	0.818	0.000110571	2
dd_Smed_v6_10499_0_1	599.014	-0.368245	0.0734188	-5.01567	5.28e-07	2.14e-05	599.014	-0.261591	0.0788388	-3.31804	0.000906502	0.0253955	599.014	-0.166789	0.0791171	-2.10813	0.0350196	0.257723	599.014	-0.290053	0.0787553	-3.68296	0.000230539	0.00598092	epidermal growth factor receptor Smed-egfr-2	KU850497.1	0	Smed	Intestine	30	0.33595	NA	NA	NA	NA
dd_Smed_v6_12996_0_1	80.313	-0.888979	0.17766	-5.00382	5.62e-07	2.26e-05	80.313	-0.556233	0.186987	-2.97472	0.00293255	NA	80.313	-0.0781685	0.181889	-0.42976	0.66737	NA	80.313	-0.677169	0.188319	-3.59586	0.000323321	0.00756741	spectrin, beta, non-erythrocytic 1 (SPTBN1)	uc002rxu.3	0	Human	Neural; Neural; Muscle; Muscle; Muscle; Neural; Neural	8; 9; 13; 14; 16; 23; 34	0.347188671; 0.408073086; 0.844188152; 0.733231793; 0.574736912; 0.283664527; 0.547733598	NA	NA	NA	NA
dd_Smed_v6_4056_0_1	1314.74	-0.298997	0.0597564	-5.0036	5.63e-07	2.26e-05	1314.74	-0.131043	0.0640788	-2.04503	0.0408523	0.250803	1314.74	0.0598684	0.0639635	0.935978	0.349285	0.687526	1314.74	-0.135857	0.0639675	-2.12384	0.0336833	0.17465	galactosidase, beta 1 (GLB1)	uc003cfi.1	3e-167	Human	Cathepsin; Cathepsin; Cathepsin; Intestine	10; 17; 28; 30	0.262361333; 0.72752175; 0.521537213; 0.601285722	3	1	1.02418e-08	5
dd_Smed_v6_4590_0_1	380.945	-0.435442	0.0870937	-4.99969	5.74e-07	2.3e-05	380.945	-0.293046	0.0932008	-3.14425	0.00166515	0.0377939	380.945	0.00917616	0.0921527	0.0995755	0.920681	0.97565	380.945	-0.0152576	0.0911023	-0.167477	0.866994	0.948911	ubiquitin-fold modifier conjugating enzyme 1 (UFC1)	uc001fyd.4	6e-94	Human	Epidermal; Epidermal	2; 3	0.534665809; 0.65185084	2	0.455	0.0175439	1
dd_Smed_v6_2226_1_1	2069.26	-0.210954	0.0422211	-4.9964	5.84e-07	2.34e-05	2069.26	-0.0520375	0.0451977	-1.15133	0.249596	0.592068	2069.26	-0.0576683	0.0455899	-1.26494	0.205894	0.560134	2069.26	-0.0485609	0.0450819	-1.07717	0.281404	0.57529	eukaryotic elongation factor-2 kinase (EEF2K)	uc002dki.3	3e-110	Human	NA	NA	NA	NA	NA	NA	NA
dd_Smed_v6_4299_0_1	784.009	-0.284156	0.0569792	-4.98702	6.13e-07	2.45e-05	784.009	0.0223755	0.0601067	0.372263	0.709697	0.901605	784.009	-0.220922	0.0620582	-3.55992	0.000370962	0.02385	784.009	-0.158507	0.0607304	-2.61	0.00905415	0.0763211	kynureninase (KYNU)	uc002tvl.3	4e-136	Human	Cathepsin; Cathepsin; Cathepsin; Cathepsin; Cathepsin; Cathepsin	10; 17; 28; 31; 39; 42	1.661401713; 0.305999365; 0.749303294; 0.55645069; 1.071525285; 1.553612038	2	0.462	0.0234885	2
dd_Smed_v6_770_0_1	3560.02	0.227892	0.0458662	4.96863	6.74e-07	2.68e-05	3560.02	0.0637669	0.0496709	1.28379	0.199216	0.540709	3560.02	0.146414	0.0497607	2.94237	0.00325711	0.0835368	3560.02	0.019639	0.049669	0.395397	0.69255	0.864813	NA	NA	NA	NA	Epidermal; Neural; Epidermal; Neural; Neural; Epidermal; Phyarnx; Phyarnx; Epidermal; Phyarnx; Parapharyngeal; Protonephridia	2; 9; 11; 18; 21; 24; 25; 27; 35; 37; 38; 40	0.535927933; 0.31668483; 0.289389203; 0.352489093; 0.624950911; 1.295380237; 0.461921623; 1.560920288; 0.588453942; 1.57331967; 0.586299081; 1.697569635	21	1	7.02618e-45	6
dd_Smed_v6_1095_0_1	2121.25	0.23562	0.0474318	4.96755	6.78e-07	2.69e-05	2121.25	0.070615	0.051444	1.37266	0.169859	0.503601	2121.25	0.0438996	0.0518464	0.846723	0.397149	0.72036	2121.25	0.187191	0.0511114	3.6624	0.000249859	0.00625603	high mobility group box 2 (HMGB2)	uc003itb.2	8e-30	Human	Neoblast; Neural; Neoblast; Neoblast; Protonephridia	0; 1; 5; 22; 26	0.810557173; 0.463731293; 0.77321361; 0.523878612; 0.316217654	7	0.895	8.40495e-15	6
dd_Smed_v6_2479_0_1	1558.49	-0.344943	0.069521	-4.9617	6.99e-07	2.77e-05	1558.49	-0.186846	0.0747889	-2.49831	0.0124787	0.126856	1558.49	-0.033461	0.0747797	-0.447461	0.654542	0.867385	1558.49	-0.316214	0.0749609	-4.21838	2.46e-05	0.00114471	NA	NA	NA	NA	Muscle; Muscle; Muscle; Muscle; Phyarnx; Protonephridia; Cathepsin	7; 13; 14; 16; 25; 26; 39	0.710157541; 0.451325274; 0.571241038; 0.654469569; 0.474073808; 1.378785979; 1.23234686	NA	NA	NA	NA
dd_Smed_v6_8479_0_1	722.33	-0.39796	0.0804441	-4.94704	7.53e-07	2.97e-05	722.33	-0.259379	0.0864082	-3.00179	0.00268401	0.0504329	722.33	0.0680184	0.0857489	0.793227	0.427646	0.739502	722.33	-0.309851	0.0864283	-3.58507	0.000336992	0.00779062	NA	NA	NA	NA	Intestine; Intestine; Intestine	6; 19; 30	0.708434832; 1.247501064; 0.901076742	NA	NA	NA	NA
dd_Smed_v6_2493_0_1	2921.78	-0.255534	0.0517142	-4.94127	7.76e-07	3.06e-05	2921.78	-0.112726	0.0556497	-2.02563	0.0428028	0.258078	2921.78	0.00369251	0.0556962	0.0662973	0.947141	0.984348	2921.78	-0.143767	0.0556291	-2.58438	0.00975542	0.0799135	echinoderm microtubule associated protein like 1 (EML1)	uc001ygr.3	0	Human	Parapharyngeal; Parapharyngeal	12; 38	1.211060504; 1.904394379	NA	NA	NA	NA
dd_Smed_v6_10921_0_1	652.013	0.409294	0.0829176	4.93615	7.97e-07	3.12e-05	652.013	0.339752	0.0894762	3.79712	0.000146387	0.00663197	652.013	-0.117803	0.0921722	-1.27808	0.201222	0.555526	652.013	0.409355	0.089074	4.59567	4.31e-06	0.00031924	hypothetical protein Smed-ski	KY348682.1	0	Smed	Neural; Neural; Neural	1; 8; 21	1.214102487; 1.210651397; 1.094464745	2	1	1.93698e-08	5
dd_Smed_v6_17493_0_1	53.8864	-0.97237	0.196974	-4.93653	7.95e-07	3.12e-05	53.8864	-0.151401	0.194194	-0.779637	0.435605	NA	53.8864	-0.531519	0.206545	-2.57338	0.0100711	NA	53.8864	0.0434685	0.189745	0.229088	0.8188	0.927172	NA	NA	NA	NA	NA	NA	NA	NA	NA	NA	NA
dd_Smed_v6_1094_0_1	1679.23	-0.250245	0.0507049	-4.93533	8e-07	3.13e-05	1679.23	-0.0936911	0.0543663	-1.72333	0.0848286	0.366631	1679.23	-0.0316466	0.0545891	-0.579725	0.5621	0.820399	1679.23	-0.15493	0.0544062	-2.84765	0.00440432	0.0478632	nucleotide binding protein 2 (NUBP2)	uc002cmw.4	4e-67	Human	Neoblast; Neoblast; Intestine; Neoblast	0; 5; 6; 22	0.39800083; 0.346254139; 0.276281438; 0.439698556	NA	NA	NA	NA
dd_Smed_v6_3689_0_1	1252.37	-0.257209	0.0521951	-4.92783	8.31e-07	3.24e-05	1252.37	-0.0633282	0.055742	-1.13609	0.255917	0.597618	1252.37	0.0146074	0.0559717	0.260979	0.794109	0.929996	1252.37	-0.327655	0.0564852	-5.80072	6.6e-09	2.76e-06	NA	NA	NA	NA	Intestine	30	0.927166	6	0.853	2.53817e-13	3
dd_Smed_v6_1275_0_1	2989.52	-0.389972	0.0792423	-4.92126	8.6e-07	3.34e-05	2989.52	-0.287688	0.0855083	-3.36444	0.000766986	0.0225995	2989.52	0.0430895	0.0853442	0.504891	0.613636	0.847556	2989.52	-0.409674	0.0855833	-4.78685	1.69e-06	0.000161627	lengsin, lens protein with glutamine synthetase domain (LGSN)	uc003peh.3	7e-39	Human	Cathepsin; Intestine; Cathepsin; Cathepsin; Cathepsin; Cathepsin; Intestine; Cathepsin; Cathepsin; Cathepsin; Cathepsin	4; 6; 10; 15; 17; 28; 30; 31; 39; 41; 42	0.706251623; 0.561146951; 1.498636192; 1.024890582; 1.88813154; 1.462131394; 0.285540694; 1.504599021; 0.732418975; 1.110806409; 1.734954113	2	0.476	0.00181279	3
dd_Smed_v6_739_0_1	683.682	0.418318	0.0850462	4.91871	8.71e-07	3.38e-05	683.682	0.109965	0.0926383	1.18704	0.235212	0.578044	683.682	0.278215	0.0925632	3.00568	0.00264987	0.0757244	683.682	0.231178	0.0920229	2.51218	0.0119988	0.0920862	signal recognition particle 9kDa (SRP9)	uc001hpg.3	3e-25	Human	NA	NA	NA	5	1	6.1178e-30	6
dd_Smed_v6_6371_0_1	1141.17	-0.350112	0.0712208	-4.91587	8.84e-07	3.42e-05	1141.17	-0.206952	0.0765652	-2.70295	0.00687267	0.0886102	1141.17	-0.0432897	0.0765253	-0.565691	0.571604	0.825958	1141.17	-0.276059	0.0766295	-3.60252	0.000315151	0.00742665	transmembrane protein 131 (TMEM131)	uc002syh.4	4e-150	Human	Phyarnx; Phyarnx; Phyarnx	25; 27; 37	0.367076901; 0.686403336; 1.162402423	NA	NA	NA	NA
dd_Smed_v6_7179_0_1	1232.18	-0.287949	0.0585844	-4.91511	8.87e-07	3.42e-05	1232.18	-0.19478	0.0630096	-3.09128	0.00199297	0.042153	1232.18	-0.0593411	0.0630511	-0.941158	0.346624	0.685827	1232.18	-0.189921	0.0628582	-3.02142	0.00251595	0.031868	dynamin binding protein (DNMBP)	uc001kqg.2	1e-37	Human	Cathepsin; Cathepsin; Epidermal; Intestine	10; 17; 24; 30	0.253013366; 0.395231784; 0.302811557; 0.460608004	NA	NA	NA	NA
dd_Smed_v6_196_0_1	33983	-0.234106	0.047637	-4.91438	8.91e-07	3.43e-05	33983	0.0182083	0.0514205	0.354107	0.723259	0.908492	33983	-0.051476	0.051449	-1.00053	0.317056	0.661996	33983	-0.265367	0.0514517	-5.1576	2.5e-07	3.89e-05	phosphoenolpyruvate carboxykinase 2 (mitochondrial) (PCK2)	uc001wlt.3	0	Human	Intestine; Neural; Muscle; Muscle; Intestine; Neural; Phyarnx; Phyarnx; Cathepsin	6; 9; 13; 16; 19; 21; 25; 27; 31	0.558873319; 0.603017599; 1.53102892; 0.663531572; 1.252106322; 0.73387612; 0.765237617; 1.2019396; 0.566023646	NA	NA	NA	NA
dd_Smed_v6_17273_0_1	137.415	-0.590428	0.120244	-4.91024	9.1e-07	3.49e-05	137.415	-0.047374	0.122673	-0.386182	0.699362	0.896354	137.415	-0.133945	0.125808	-1.06468	0.287021	NA	137.415	-0.165094	0.123599	-1.33572	0.181641	0.460689	SV2 related protein homolog (rat) (SVOP)	uc010sxh.1	3e-57	Human	Parapharyngeal	38	1.04928	NA	NA	NA	NA
dd_Smed_v6_5998_0_1	1135.86	-0.334239	0.0680898	-4.9088	9.16e-07	3.51e-05	1135.86	-0.167367	0.073103	-2.28947	0.0220523	0.178505	1135.86	-0.113249	0.0733698	-1.54354	0.122701	0.454253	1135.86	-0.365261	0.0735408	-4.96679	6.81e-07	8.77e-05	tectonin beta-propeller repeat containing 2 (TECPR2)	uc010awl.3	5e-23	Human	Cathepsin; Cathepsin	17; 31	0.396862338; 0.707925821	NA	NA	NA	NA
dd_Smed_v6_2586_0_1	3091.45	-0.295511	0.0602311	-4.90628	9.28e-07	3.55e-05	3091.45	-0.181319	0.0649272	-2.79265	0.00522774	0.0755544	3091.45	-0.0835328	0.0649881	-1.28535	0.198668	0.553199	3091.45	-0.160602	0.0648508	-2.47648	0.0132684	0.0987009	CDC42 binding protein kinase alpha (DMPK-like) (CDC42BPA)A	uc001hqs.3	0	Human	Cathepsin; Muscle; Muscle; Cathepsin; Neural; Neural; Protonephridia	10; 13; 14; 17; 21; 23; 29	0.436284072; 0.32506308; 0.274087341; 0.405709779; 0.311788484; 0.389509441; 0.405487745	2	0.818	0.000110571	3
dd_Smed_v6_7121_0_1	1010.28	-0.256267	0.0522524	-4.90441	9.37e-07	3.57e-05	1010.28	-0.117682	0.0558687	-2.1064	0.03517	0.230169	1010.28	-0.0709705	0.056302	-1.26053	0.207477	0.560208	1010.28	-0.0848221	0.0555573	-1.52675	0.126823	0.378385	slc24a-8 (slc24a-8)	KT163618.1	0	Smed	Intestine	30	0.396777	2	0.941	1.24271e-07	3
dd_Smed_v6_7292_0_1	422.932	0.361711	0.0737961	4.90149	9.51e-07	3.62e-05	422.932	0.341652	0.0793021	4.30823	1.65e-05	0.00139721	422.932	0.0247108	0.0827065	0.298777	0.765111	0.91644	422.932	0.384464	0.0787629	4.88129	1.05e-06	0.000113473	spermidine synthase (SRM)	uc001arz.1	7e-112	Human	Neural; Neural; Cathepsin; Cathepsin; Cathepsin	18; 21; 28; 39; 41	0.523498467; 0.533791884; 0.392728946; 0.45290127; 0.689888286	2	0.364	0.0451128	1
dd_Smed_v6_1933_0_1	1596.96	-0.338579	0.0692221	-4.89121	1e-06	3.8e-05	1596.96	0.00320522	0.0740866	0.0432631	0.965492	0.990548	1596.96	0.00303226	0.0743771	0.0407687	0.96748	0.99106	1596.96	0.0552604	0.0739112	0.747659	0.454666	0.721725	NA	NA	NA	NA	NA	NA	NA	NA	NA	NA	NA
dd_Smed_v6_703_0_1	8107.07	-0.172191	0.0352553	-4.88411	1.04e-06	3.93e-05	8107.07	0.00737911	0.0379382	0.194503	0.845782	0.953253	8107.07	-0.0263612	0.0380767	-0.692317	0.488738	0.777743	8107.07	-0.0867308	0.0379733	-2.28399	0.0223719	0.136247	deoxyhypusine hydroxylase/monooxygenase (DOHH)	uc010xhl.2	6e-70	Human	Neural; Neural; Muscle; Muscle; Muscle; Intestine; Neural; Neural; Phyarnx; Phyarnx; Phyarnx	8; 9; 13; 14; 16; 19; 20; 21; 25; 27; 37	0.633630195; 0.977808041; 2.05647499; 0.896195236; 0.89224195; 0.262174279; 0.309523346; 0.882634856; 0.52666917; 1.147835956; 0.684236797	13	0.767	2.76969e-21	6
dd_Smed_v6_1465_1_1	1205.96	0.258531	0.0529594	4.88168	1.05e-06	3.97e-05	1205.96	0.102797	0.0574901	1.78808	0.0737626	0.340914	1205.96	0.123762	0.0579347	2.13624	0.0326597	0.250675	1205.96	0.0504409	0.0575142	0.877016	0.380478	0.666981	transmembrane emp24 protein transport domain containing 7 (TMED7)	uc003krf.3	4e-57	Human	Epidermal; Epidermal	2; 3	0.495958495; 0.520423849	4	1	4.11024e-31	6
dd_Smed_v6_653_0_1	4248.47	0.262799	0.0538408	4.88104	1.06e-06	3.97e-05	4248.47	-0.00844275	0.0583436	-0.144707	0.884942	0.965831	4248.47	0.12556	0.0583584	2.15154	0.0314337	0.247489	4248.47	0.0859665	0.05821	1.47683	0.13972	0.399318	dual specificity phosphatase 6 (DUSP6)	uc001tay.3	1e-31	Human	Cathepsin; Cathepsin; Epidermal; Phyarnx; Cathepsin; Intestine; Phyarnx	10; 17; 24; 27; 28; 30; 37	0.645775307; 0.747875675; 0.971409576; 1.038233741; 0.370487738; 1.007178092; 1.285403399	NA	NA	NA	NA
dd_Smed_v6_3039_0_1	626.751	-0.300134	0.0616176	-4.87091	1.11e-06	4.17e-05	626.751	-0.222007	0.0661365	-3.3568	0.000788489	0.0230553	626.751	0.0437988	0.065452	0.669174	0.503385	0.785075	626.751	0.0465211	0.0644016	0.72236	0.470073	0.731661	NA	uc002jlo.3	5e-21	Human	NA	NA	NA	7	1	1.0931e-11	5
dd_Smed_v6_10259_0_1	524.739	-0.332451	0.0683808	-4.86176	1.16e-06	4.36e-05	524.739	-0.0558596	0.0722118	-0.773551	0.439196	0.753828	524.739	0.129883	0.0720021	1.80388	0.0712496	0.359695	524.739	-0.38203	0.0739905	-5.16323	2.43e-07	3.81e-05	Smed29274_V2 disintegrin/metalloproteinase with thrombospondin motifs-1	JX010612.1	0	Smed	Muscle	14	0.330828	NA	NA	NA	NA
dd_Smed_v6_2583_0_1	1827.8	-0.245056	0.0504094	-4.8613	1.17e-06	4.36e-05	1827.8	-0.177063	0.0542887	-3.26152	0.00110818	0.0291716	1827.8	-0.148856	0.0545893	-2.72684	0.00639449	0.121231	1827.8	-0.0819282	0.053967	-1.51812	0.128985	0.381963	NA	uc001gif.3	0	Human	Cathepsin; Protonephridia	17; 29	0.446279168; 0.391019492	4	1	1.03148e-07	4
dd_Smed_v6_973_0_1	3715.7	-0.276727	0.0569946	-4.85532	1.2e-06	4.48e-05	3715.7	-0.215393	0.0614994	-3.50235	0.000461166	0.0158735	3715.7	0.0943392	0.0613337	1.53813	0.124017	0.456481	3715.7	-0.129874	0.061363	-2.11649	0.0343033	0.17665	ectonucleotide pyrophosphatase/phosphodiesterase 4 (putative) (ENPP4)	uc003oxy.3	8e-83	Human	Cathepsin; Cathepsin; Cathepsin; Intestine; Cathepsin	10; 17; 28; 30; 39	1.162281693; 2.054996561; 1.25688151; 0.964724631; 0.97202909	9	1	1.58866e-18	6
dd_Smed_v6_12964_0_1	307.161	-0.395246	0.0814351	-4.85351	1.21e-06	4.49e-05	307.161	-0.16984	0.0860424	-1.97392	0.0483912	0.275266	307.161	-0.0848324	0.0866238	-0.97932	0.327422	0.673054	307.161	-0.0411853	0.0845809	-0.486934	0.626305	0.828169	slc13a-2 (slc13a-2)	KT163531.1	3.74e-143	Smed	Muscle; Intestine; Protonephridia; Intestine	16; 19; 29; 30	0.332247849; 0.276002668; 0.543561514; 0.575274777	NA	NA	NA	NA
dd_Smed_v6_4436_0_1	2219.46	-0.212532	0.0437834	-4.85418	1.21e-06	4.49e-05	2219.46	-0.127769	0.0470948	-2.71302	0.00666721	0.0865454	2219.46	-0.0286718	0.0472076	-0.607355	0.543615	0.810839	2219.46	-0.17864	0.0471072	-3.7922	0.000149319	0.00427465	dual serine/threonine and tyrosine protein kinase (DSTYK)	uc001hbw.3	1e-174	Human	Cathepsin; Cathepsin; Intestine; Cathepsin	10; 28; 30; 31	0.500796694; 0.440260317; 0.438324394; 1.166841102	NA	NA	NA	NA
dd_Smed_v6_5953_0_1	607.475	0.383658	0.0790378	4.85411	1.21e-06	4.49e-05	607.475	0.193554	0.0857977	2.25593	0.0240748	0.184826	607.475	-0.0667429	0.0878216	-0.759983	0.447265	0.750965	607.475	0.26561	0.0853086	3.11352	0.0018487	0.0258252	NA	NA	NA	NA	Neural; Epidermal; Phyarnx	20; 24; 27	0.32956358; 0.483796962; 0.619824811	3	0.857	3.43997e-05	1
dd_Smed_v6_10294_0_1	588.267	0.399065	0.0822828	4.84993	1.24e-06	4.55e-05	588.267	0.204979	0.0893144	2.29503	0.0217315	0.177406	588.267	0.064356	0.0907127	0.709448	0.478046	0.771355	588.267	0.359619	0.0884901	4.06394	4.83e-05	0.00185531	NA	NA	NA	NA	Neural; Neural; Muscle; Muscle; Neural; Neural; Neural; Phyarnx; Protonephridia; Phyarnx	8; 9; 13; 16; 18; 20; 21; 27; 29; 37	0.689462231; 0.86307143; 0.815761485; 0.335572211; 0.42190283; 0.48202577; 0.912571402; 0.425581904; 0.474591755; 0.717185664	1	0.364	0.0451128	1
dd_Smed_v6_1111_0_1	9872.74	-0.36559	0.0753911	-4.84925	1.24e-06	4.55e-05	9872.74	-0.252538	0.0814017	-3.10236	0.00191984	0.0412856	9872.74	-0.178309	0.0814243	-2.18988	0.0285331	0.234626	9872.74	-0.275097	0.0813949	-3.37978	0.000725432	0.0134001	NA	NA	NA	NA	Epidermal; Intestine; Muscle; Cathepsin; Parapharyngeal; Muscle; Phyarnx; Parapharyngeal	2; 6; 7; 10; 12; 16; 37; 38	0.272075739; 0.766526373; 0.53278239; 0.37804453; 1.02237294; 0.370985988; 0.573896906; 1.486127344	NA	NA	NA	NA
dd_Smed_v6_2153_0_1	4097.53	-0.235254	0.0485152	-4.84908	1.24e-06	4.55e-05	4097.53	-0.0470022	0.0521936	-0.900536	0.367835	0.698266	4097.53	0.0191568	0.0522824	0.366411	0.714059	0.8973	4097.53	-0.16438	0.0522704	-3.1448	0.00166201	0.0239726	acyl-CoA synthetase long-chain family member 3 (ACSL3)	uc002vnj.3	0	Human	Cathepsin; Intestine; Neural; Phyarnx; Cathepsin; Phyarnx	17; 19; 21; 27; 28; 37	0.81824596; 0.346817495; 0.388940705; 1.631216105; 0.497012138; 1.286554844	6	1	5.00439e-26	6
dd_Smed_v6_7348_0_1	750.304	-0.330959	0.0682319	-4.85051	1.23e-06	4.55e-05	750.304	-0.0597403	0.0725749	-0.823154	0.41042	0.735199	750.304	-0.132005	0.0735276	-1.79531	0.0726037	0.362806	750.304	-0.140905	0.0727208	-1.93761	0.052671	0.227087	ATP-binding cassette, sub-family B (MDR/TAP), member 6 (ABCB6)	uc002vkc.2	0	Human	Cathepsin	31	1.41524	NA	NA	NA	NA
dd_Smed_v6_13056_0_1	245.433	0.534334	0.11027	4.84567	1.26e-06	4.62e-05	245.433	0.381864	0.119377	3.19881	0.00137994	0.0334394	245.433	-0.147886	0.125546	-1.17794	0.238822	0.589118	245.433	0.503128	0.118223	4.25574	2.08e-05	0.0010066	hypothetical protein Smed-tcf7	KY348683.1	0	Smed	Neural; Neural	8; 21	0.748040083; 1.248066679	NA	NA	NA	NA
dd_Smed_v6_1386_0_1	4301.69	-0.168981	0.0349399	-4.83635	1.32e-06	4.83e-05	4301.69	-0.0833958	0.0376024	-2.21783	0.0265661	0.196199	4301.69	-0.0439383	0.0377656	-1.16345	0.244649	0.594188	4301.69	-0.0107361	0.0374388	-0.286766	0.774292	0.906618	prominin 1 (PROM1)	uc003gou.2	2e-07	Human	Neural; Neural; Cathepsin; Cathepsin; Neural; Neural; Neural; Cathepsin; Cathepsin	8; 9; 10; 17; 18; 20; 21; 39; 42	0.815597673; 0.446307874; 0.326456619; 0.563287842; 0.424641839; 0.384894707; 0.625934589; 1.008093904; 1.133875279	2	0.846	0.00010634	4
dd_Smed_v6_10633_0_1	1182.98	0.36683	0.0758926	4.83355	1.34e-06	4.87e-05	1182.98	0.247206	0.0820457	3.01303	0.00258655	0.0493416	1182.98	-0.14821	0.0834684	-1.77565	0.0757912	0.371319	1182.98	0.044124	0.0824062	0.535445	0.592342	0.80897	zinc finger, NFX1-type containing 1 (ZNFX1)	uc002xui.3	0	Human	Neural; Neural; Muscle; Muscle; Neural; Neural; Neural; Neural; Neural	8; 9; 13; 14; 18; 20; 21; 23; 33	0.743417; 0.500937332; 0.662771663; 0.463858751; 0.32960315; 0.332263472; 0.735615869; 1.160287803; 0.496186512	NA	NA	NA	NA
dd_Smed_v6_210_0_1	10175.6	-0.287608	0.0595042	-4.8334	1.34e-06	4.87e-05	10175.6	0.000227002	0.0641671	0.00353767	0.997177	0.998509	10175.6	0.0922641	0.0641866	1.43744	0.150594	0.491727	10175.6	-0.0828339	0.0641799	-1.29065	0.196824	0.48096	GLI pathogenesis-related 1 (GLIPR1)	uc001sxs.3	6e-26	Human	Neural	36	6.39222	4	0.978	3.3758e-135	6
dd_Smed_v6_7528_0_1	608.384	-0.348121	0.072026	-4.83327	1.34e-06	4.87e-05	608.384	-0.332074	0.0777931	-4.26868	1.97e-05	0.00160987	608.384	-0.0401697	0.0770614	-0.521269	0.60218	0.842193	608.384	-0.281242	0.0772948	-3.63856	0.000274163	0.00668683	NA	NA	NA	NA	Cathepsin; Cathepsin; Cathepsin; Epidermal	10; 15; 17; 24	0.264883724; 0.422270135; 0.517884233; 0.347826353	NA	NA	NA	NA
dd_Smed_v6_3798_0_1	2033.28	-0.202468	0.0419189	-4.83	1.37e-06	4.94e-05	2033.28	-0.16564	0.0451749	-3.66663	0.00024577	0.00978132	2033.28	0.00400729	0.0451214	0.0888112	0.929232	0.977724	2033.28	-0.170615	0.0450714	-3.78543	0.000153444	0.00435568	mitogen-activated protein kinase 8 interacting protein 3 (MAPK8IP3)	uc021tah.1	3e-106	Human	Cathepsin; Cathepsin; Cathepsin; Cathepsin	10; 15; 28; 31	0.698853008; 0.250691957; 0.623194943; 0.468090181	4	1	1.03148e-07	2
dd_Smed_v6_9301_0_1	699.506	-0.329695	0.0682727	-4.82909	1.37e-06	4.95e-05	699.506	-0.313513	0.0737283	-4.25228	2.12e-05	0.00169612	699.506	-0.339292	0.0746213	-4.54685	5.45e-06	0.00164308	699.506	-0.0511951	0.0723773	-0.707336	0.479358	0.736831	sperm associated antigen 17 (SPAG17)	uc001ehk.2	5e-59	Human	Neural; Neural; Neural; Neural; Epidermal; Phyarnx; Protonephridia; Neural; Protonephridia	9; 18; 20; 23; 24; 27; 29; 33; 40	0.279451927; 0.343835365; 0.751286078; 0.475405215; 0.758077662; 1.028087534; 0.761803011; 0.838494586; 1.17366635	NA	NA	NA	NA
dd_Smed_v6_12062_0_1	135.867	0.566993	0.117465	4.8269	1.39e-06	4.98e-05	135.867	0.497991	0.126275	3.94371	8.02e-05	0.0042574	135.867	0.119814	0.13349	0.89755	0.369426	NA	135.867	0.227367	0.129096	1.76123	0.0782001	0.28721	ATPase, Na+/K+ transporting, beta 4 polypeptide (ATP1B4)	uc011mtx.2	7e-14	Human	Protonephridia	40	1.2689	NA	NA	NA	NA
dd_Smed_v6_198_0_1	15589.9	-0.307126	0.063621	-4.82743	1.38e-06	4.98e-05	15589.9	-0.184529	0.0686926	-2.6863	0.00722491	0.0916545	15589.9	0.00630553	0.0686835	0.0918056	0.926852	0.977085	15589.9	-0.338743	0.0687172	-4.92953	8.24e-07	9.76e-05	chymotrypsin-like elastase family, member 1 (CELA1)	uc001ryi.1	1e-32	Human	Cathepsin; Cathepsin; Cathepsin; Cathepsin; Cathepsin; Cathepsin; Cathepsin	4; 10; 15; 17; 28; 41; 42	0.928336936; 3.121247168; 0.55455546; 1.169773772; 0.563580668; 0.878934532; 1.285228935	2	0.261	0.047958	1
dd_Smed_v6_8973_0_1	686.087	-0.29227	0.0605685	-4.82545	1.4e-06	5e-05	686.087	-0.0904853	0.0643847	-1.40538	0.159907	0.491381	686.087	-0.139886	0.0654579	-2.13704	0.0325947	0.250667	686.087	-0.0879075	0.0641468	-1.37041	0.170559	0.445903	leukocyte receptor tyrosine kinase (LTK)	uc010bcg.2	3e-60	Human	Neoblast; Neoblast; Neoblast; Neural	0; 5; 22; 32	0.677409736; 0.669348529; 0.576622158; 1.093128085	NA	NA	NA	NA
dd_Smed_v6_6335_0_1	304.264	-0.55553	0.115279	-4.81902	1.44e-06	5.14e-05	304.264	0.121056	0.120404	1.00541	0.314697	0.653098	304.264	-0.191017	0.123193	-1.55055	0.12101	0.451762	304.264	-0.142799	0.121624	-1.1741	0.240354	0.530163	NA	NA	NA	NA	NA	NA	NA	NA	NA	NA	NA
dd_Smed_v6_6606_1_1	718.805	-0.291661	0.0605197	-4.81928	1.44e-06	5.14e-05	718.805	-0.1974	0.0649197	-3.04068	0.00236042	0.0467436	718.805	0.0347763	0.0645023	0.539148	0.589785	0.834681	718.805	-0.21263	0.0647681	-3.28294	0.00102732	0.0171937	monoamine oxidase B (MAOB)	uc004dfz.4	3e-59	Human	Intestine	30	0.418365	1	1	1.41757e-06	2
dd_Smed_v6_1921_0_1	1568.18	0.268727	0.0557898	4.81677	1.46e-06	5.19e-05	1568.18	0.0618002	0.0605858	1.02004	0.307707	0.648276	1568.18	-0.0331514	0.0612399	-0.541337	0.588275	0.833945	1568.18	0.13797	0.0602965	2.2882	0.022126	0.135406	Smed02590_V2 peptidyl prolyl cis trans isomerase FKBP-1	JX010484.1	0	Smed	Epidermal; Cathepsin; Neoblast	3; 4; 5	0.251936184; 0.330143093; 0.274871258	NA	NA	NA	NA
dd_Smed_v6_15272_0_1	193.389	-0.489998	0.1018	-4.81335	1.48e-06	5.27e-05	193.389	-0.0227536	0.104858	-0.216995	0.828212	0.947402	193.389	-0.28084	0.109592	-2.56258	0.0103897	0.152332	193.389	-0.0323885	0.104502	-0.309933	0.756612	0.898765	family with sequence similarity 115, member C (FAM115C)	uc003wdi.2	8e-39	Human	NA	NA	NA	NA	NA	NA	NA
dd_Smed_v6_1679_0_1	1039.79	0.357358	0.0742819	4.81084	1.5e-06	5.32e-05	1039.79	0.0697481	0.0807959	0.863263	0.387993	0.71704	1039.79	0.244538	0.0807199	3.02947	0.00244986	0.0718155	1039.79	0.205638	0.0802912	2.56116	0.0104324	0.0834208	peptidoglycan recognition protein 2 (PGLYRP2)	uc002nbg.3	1e-45	Human	NA	NA	NA	1	0.151	0.0463286	1
dd_Smed_v6_3814_1_1	1714.18	-0.264286	0.0549689	-4.80792	1.53e-06	5.39e-05	1714.18	0.000550191	0.058757	0.00936382	0.992529	0.99714	1714.18	-0.154692	0.0594887	-2.60035	0.00931278	0.145588	1714.18	0.0941587	0.058468	1.61043	0.107304	0.345052	inositol 1,4,5-trisphosphate receptor, type 1 (ITPR1)	uc011asv.2	6e-42	Human	Neural; Neural; Muscle; Muscle; Neural; Neural; Neural	8; 9; 13; 14; 18; 23; 32	0.343675843; 0.761556672; 1.15587103; 0.329177656; 2.020587086; 0.878904953; 1.246228636	5	1	3.7915e-15	6
dd_Smed_v6_3577_0_1	268.854	0.435945	0.0907637	4.80307	1.56e-06	5.5e-05	268.854	0.19345	0.0992831	1.94847	0.0513583	0.282335	268.854	0.111651	0.10149	1.10012	0.271279	0.620719	268.854	0.436507	0.096932	4.50323	6.69e-06	0.000447835	NA	NA	NA	NA	Neural; Neural; Neural; Muscle; Neural; Neural; Neural; Neural; Neural	1; 8; 9; 14; 18; 20; 21; 34; 36	0.471978451; 1.133380136; 0.956235426; 0.539136351; 0.841001313; 0.721028934; 1.35206552; 0.56619578; 0.434816162	NA	NA	NA	NA
dd_Smed_v6_603_0_1	4280	-0.318596	0.0663321	-4.80305	1.56e-06	5.5e-05	4280	-0.195181	0.0715558	-2.72768	0.00637812	0.0847268	4280	0.00104096	0.0715196	0.0145549	0.988387	0.996975	4280	-0.272627	0.0715806	-3.80867	0.000139715	0.00411312	calmodulin 2 (phosphorylase kinase, delta) (CALM2)	uc002rvt.2	6e-34	Human	Neural; Neural; Intestine; Epidermal; Phyarnx; Phyarnx	9; 18; 19; 24; 27; 37	0.259169524; 0.544037164; 2.377700655; 0.978668234; 0.643848652; 0.426160189	6	0.98	2.61939e-28	6
dd_Smed_v6_7676_0_1	309.154	-0.404048	0.0841702	-4.80037	1.58e-06	5.56e-05	309.154	-0.319377	0.0903327	-3.53556	0.000406912	0.0145297	309.154	0.164514	0.0875417	1.87926	0.0602089	0.332445	309.154	-0.287482	0.0896442	-3.20692	0.00134166	0.020699	cytochrome P450, family 46, subfamily A, polypeptide 1 (CYP46A1)	uc001ygo.3	7e-68	Human	Neoblast; Intestine	22; 30	0.276316401; 0.475992916	3	1	1.41757e-06	3
dd_Smed_v6_37_0_1	90035.5	-0.222386	0.0463772	-4.79516	1.63e-06	5.69e-05	90035.5	0.0650754	0.0500783	1.29947	0.193782	0.53346	90035.5	-0.0308564	0.0500907	-0.616011	0.537887	0.806163	90035.5	-0.157935	0.0500871	-3.15321	0.00161484	0.0235401	actin, gamma 1 (ACTG1)	uc002kal.2	0	Human	Neural; Muscle; Muscle; Muscle; Cathepsin; Muscle; Cathepsin; Protonephridia; Cathepsin	1; 7; 13; 14; 15; 16; 17; 26; 41	0.7206122; 1.471714092; 1.384457961; 1.441474757; 0.754016548; 1.353257974; 0.930418142; 0.410697004; 1.095968954	10	0.931	3.4848e-261	6
dd_Smed_v6_6208_0_1	2104.29	0.381414	0.0795772	4.793	1.64e-06	5.74e-05	2104.29	0.285776	0.0859614	3.32446	0.000885894	0.0250101	2104.29	-0.0735229	0.086693	-0.848083	0.396392	0.719876	2104.29	0.409024	0.0857688	4.76891	1.85e-06	0.000169666	choline O-acetyltransferase (CHAT)S	uc001jia.2	1e-131	Human	Neural; Neural; Neural; Neural; Neural; Neural	1; 8; 9; 20; 21; 23	0.79809664; 1.394755602; 0.814478209; 0.301094859; 1.335942391; 1.930704828	9	1	1.02632e-13	6
dd_Smed_v6_13255_0_1	165.871	0.61552	0.1285	4.79002	1.67e-06	5.81e-05	165.871	0.462591	0.139003	3.32793	0.000874936	0.0247618	165.871	0.0919946	0.144649	0.635985	0.524786	0.799968	165.871	0.501289	0.138252	3.62592	0.000287937	0.00693301	synaptosomal-associated protein, 25kDa (SNAP25)	uc010gca.2	3e-58	Human	Neural; Neural; Neural	8; 9; 21	0.467362888; 0.62134828; 0.565369003	NA	NA	NA	NA
dd_Smed_v6_3945_0_1	122.023	-0.594893	0.124641	-4.77286	1.82e-06	6.32e-05	122.023	-0.239115	0.129353	-1.84855	0.0645221	0.317132	122.023	0.211854	0.125088	1.69364	0.0903341	NA	122.023	-0.19766	0.128062	-1.54348	0.122715	0.37172	NA	NA	NA	NA	NA	NA	NA	NA	NA	NA	NA
dd_Smed_v6_4284_0_1	1219.5	-0.252515	0.0529903	-4.7653	1.89e-06	6.54e-05	1219.5	-0.0564447	0.0565808	-0.997595	0.318476	0.656165	1219.5	-0.0737883	0.0571441	-1.29127	0.196611	0.55113	1219.5	-0.15434	0.056753	-2.71951	0.00653784	0.0612841	NA	uc004amo.1	1e-55	Human	Parapharyngeal; Parapharyngeal	12; 38	0.48745245; 1.080858479	NA	NA	NA	NA
dd_Smed_v6_21480_0_1	64.1204	0.814034	0.170862	4.76428	1.9e-06	6.56e-05	64.1204	0.188321	0.192981	0.975848	0.32914	NA	64.1204	0.0416017	0.199809	0.208207	0.835067	NA	64.1204	0.608857	0.184386	3.30208	0.000959709	0.0164945	NA	NA	NA	NA	Neural; Neural	9; 21	0.401797758; 0.775321938	NA	NA	NA	NA
dd_Smed_v6_5528_0_1	881.319	-0.350378	0.0736134	-4.75971	1.94e-06	6.7e-05	881.319	-0.23894	0.0791606	-3.01842	0.00254094	0.0491134	881.319	0.123982	0.0784568	1.58026	0.114047	0.441028	881.319	-0.27877	0.0791412	-3.52243	0.000427604	0.00916825	slc46a-2 (slc46a-2)	KT163744.1	0	Smed	Intestine	30	0.724877	3	0.923	1.63452e-05	3
dd_Smed_v6_12459_0_1	165.547	0.531591	0.111893	4.75089	2.03e-06	6.98e-05	165.547	0.390867	0.121146	3.22641	0.00125354	0.0315088	165.547	-0.138343	0.130047	-1.0638	0.287421	0.636299	165.547	0.523985	0.11935	4.39031	1.13e-05	0.000653687	NA	NA	NA	NA	Neural; Neural	21; 32	0.280296962; 0.419719082	NA	NA	NA	NA
dd_Smed_v6_2164_0_1	6985.13	-0.279759	0.0589348	-4.74693	2.07e-06	7.05e-05	6985.13	-0.0375967	0.0635324	-0.591772	0.554003	0.821294	6985.13	-0.160478	0.063677	-2.52018	0.0117294	0.159169	6985.13	-0.201534	0.063592	-3.16918	0.0015287	0.022724	lethal giant larvae homolog 1 (Drosophila) (LLGL1)	uc002gsp.3	7e-15	Human	Neural; Neural; Neural; Parapharyngeal; Neural; Neural; Neural; Neural; Neural; Neural; Neural; Neural; Parapharyngeal	1; 8; 9; 12; 18; 20; 21; 23; 32; 33; 34; 36; 38	0.731036207; 1.457600276; 1.043503668; 0.675792478; 1.134913321; 1.211489025; 1.114661614; 1.037793729; 0.544699624; 0.911842717; 0.715239952; 1.05978112; 0.819817259	NA	NA	NA	NA
dd_Smed_v6_3599_0_1	1107.91	-0.313701	0.0660816	-4.74717	2.06e-06	7.05e-05	1107.91	-0.312154	0.0714057	-4.37156	1.23e-05	0.00113716	1107.91	-0.0155048	0.0709501	-0.218532	0.827015	0.943475	1107.91	-0.176858	0.0708545	-2.49608	0.0125574	0.0948315	phosphatidylinositol-4,5-bisphosphate 3-kinase, catalytic subunit delta (PIK3CD)	uc021ogb.1	3e-122	Human	Cathepsin; Cathepsin; Cathepsin; Protonephridia; Cathepsin	10; 17; 39; 40; 41	0.268927357; 0.77147244; 0.8156726; 0.572444746; 0.720385967	2	0.538	0.015103	1
dd_Smed_v6_6789_0_1	329.12	-0.430755	0.0907148	-4.74845	2.05e-06	7.05e-05	329.12	-0.364329	0.0976376	-3.73145	0.000190383	0.00805313	329.12	0.011214	0.095901	0.116933	0.906913	0.973089	329.12	-0.0658018	0.0950939	-0.691967	0.488958	0.7434	NA	NA	NA	NA	Intestine; Neural	19; 32	0.481703805; 0.471838749	NA	NA	NA	NA
dd_Smed_v6_884_0_1	5133.12	0.176774	0.0372334	4.74774	2.06e-06	7.05e-05	5133.12	0.0691443	0.0402732	1.71688	0.0860006	0.369329	5133.12	0.0459564	0.0404728	1.13549	0.25617	0.606496	5133.12	-0.0833158	0.0403946	-2.06255	0.0391555	0.190016	dynamin 2 (DNM2)	uc002mps.2	3e-21	Human	Neural; Neural; Neural; Parapharyngeal; Muscle; Muscle; Cathepsin; Muscle; Cathepsin; Neural; Neural; Neural; Neural	1; 8; 9; 12; 13; 14; 15; 16; 17; 18; 20; 21; 23	0.370267861; 0.79332379; 0.570192589; 0.430629873; 0.619355162; 0.310765317; 0.530966255; 0.441163712; 1.116883884; 0.326145899; 0.404213049; 0.716119472; 0.952836109	10	1	2.83852e-40	6
dd_Smed_v6_67651_0_1	21.5914	1.34512	0.283625	4.74262	2.11e-06	7.19e-05	21.5914	0.541995	0.320391	1.69167	0.0907098	NA	21.5914	0.0450629	0.345989	0.130244	0.896374	NA	21.5914	-0.15064	0.346086	-0.435268	0.663368	NA	NA	NA	NA	NA	NA	NA	NA	NA	NA	NA	NA
dd_Smed_v6_4488_0_1	672.816	0.327994	0.0692159	4.73871	2.15e-06	7.31e-05	672.816	0.0542339	0.0756443	0.71696	0.473399	0.776377	672.816	0.16932	0.075809	2.23351	0.0255155	0.225982	672.816	0.133295	0.0750708	1.77559	0.0757998	0.282036	Smed03896_V2 ephrin receptor A-1	JX010524.1	0	Smed	Epidermal	2	0.271351	4	1	1.41757e-06	1
dd_Smed_v6_3851_0_1	1585.21	-0.351871	0.0743019	-4.7357	2.18e-06	7.41e-05	1585.21	-0.0991258	0.0797918	-1.2423	0.214124	0.556289	1585.21	-0.0667879	0.0800089	-0.834756	0.403855	0.724787	1585.21	-0.0582801	0.0796412	-0.731783	0.464301	0.727671	phospholipase A2, group III (PLA2G3)	uc003aka.3	1e-21	Human	Cathepsin; Cathepsin; Intestine; Cathepsin; Cathepsin	10; 28; 30; 31; 42	2.238573946; 1.993982507; 0.566136275; 2.17655491; 2.775350703	NA	NA	NA	NA
dd_Smed_v6_13139_0_1	64.6981	-0.822073	0.17366	-4.7338	2.2e-06	7.46e-05	64.6981	-0.660317	0.184967	-3.56991	0.000357105	NA	64.6981	0.265637	0.168758	1.57406	0.115472	NA	64.6981	-0.149119	0.172656	-0.863677	0.387765	0.672898	cathepsin S (CTSS)	uc001evn.3	5e-70	Human	NA	NA	NA	NA	NA	NA	NA
dd_Smed_v6_1694_0_1	3051.42	-0.261091	0.0551785	-4.73175	2.23e-06	7.5e-05	3051.42	-0.115009	0.0594149	-1.9357	0.0529046	0.286169	3051.42	-0.224298	0.0597634	-3.7531	0.000174664	0.0150578	3051.42	-0.17413	0.0594316	-2.92992	0.00339052	0.0392513	HNF4 (hnf4)	JF802199.1	0	Smed	Cathepsin; Intestine; Cathepsin; Cathepsin; Cathepsin; Intestine; Neoblast; Cathepsin; Cathepsin; Cathepsin; Cathepsin; Cathepsin	4; 6; 10; 15; 17; 19; 22; 28; 31; 39; 41; 42	1.106991839; 0.897749877; 0.961071971; 0.837400176; 0.972747778; 0.981212307; 0.586715561; 0.987897971; 1.175060993; 0.934192617; 1.144366262; 1.666475403	6	1	4.08726e-11	5
dd_Smed_v6_7816_0_1	549.026	-0.31561	0.0666955	-4.73211	2.22e-06	7.5e-05	549.026	-0.283753	0.0719142	-3.94572	7.96e-05	0.0042415	549.026	-0.10091	0.0717018	-1.40736	0.159321	0.50541	549.026	-0.0755975	0.0704197	-1.07353	0.283034	0.576655	asparaginase homolog (S. cerevisiae) (ASPG)	uc001yoq.2	4e-114	Human	Cathepsin	31	1.81312	NA	NA	NA	NA
dd_Smed_v6_15648_0_1	78.7784	0.76057	0.160798	4.72997	2.25e-06	7.55e-05	78.7784	0.110627	0.181752	0.608672	0.542742	NA	78.7784	0.264411	0.181668	1.45547	0.14554	NA	78.7784	0.467557	0.174972	2.67218	0.00753598	0.0673954	NA	NA	NA	NA	NA	NA	NA	NA	NA	NA	NA
dd_Smed_v6_1440_0_1	3017.64	0.265112	0.0561551	4.72107	2.35e-06	7.87e-05	3017.64	0.179129	0.0606746	2.95229	0.00315425	0.0560527	3017.64	-0.115324	0.0613008	-1.88128	0.0599344	0.332107	3017.64	0.284429	0.0605005	4.70126	2.59e-06	0.000217722	NA	NA	NA	NA	Neural; Neural; Neural; Neural; Neural; Neural	8; 9; 18; 20; 21; 23	2.788176136; 2.193060161; 0.334994212; 0.556818577; 1.503165784; 0.806380682	2	0.273	0.0472861	1
dd_Smed_v6_7128_0_1	416.049	0.357949	0.0759425	4.71342	2.44e-06	8.16e-05	416.049	0.330692	0.0816911	4.04809	5.16e-05	0.00321673	416.049	-0.0916896	0.0857609	-1.06913	0.285011	0.634257	416.049	0.0599346	0.083133	0.720949	0.470941	0.731886	signal transducer and activator of transcription 5A (STAT5A)	uc010cyc.2	4e-12	Human	Neural; Neural	8; 21	0.275911616; 0.335543377	3	0.364	0.0451128	1
dd_Smed_v6_2824_0_1	3422.57	-0.252491	0.0535867	-4.71181	2.46e-06	8.2e-05	3422.57	-0.327672	0.0579807	-5.65141	1.59e-08	5.7e-06	3422.57	-0.0578906	0.057827	-1.0011	0.316779	0.661745	3422.57	-0.0767186	0.0576252	-1.33134	0.183078	0.462543	unknown mRNA	KP954680.1	0	Smed	Neural; Neural; Neural; Neural	8; 21; 23; 33	0.374336057; 0.276962567; 0.277344764; 0.544046657	7	1	8.21168e-10	6
dd_Smed_v6_5926_0_1	1388.32	-0.236113	0.0501127	-4.71163	2.46e-06	8.2e-05	1388.32	-0.155097	0.0538756	-2.8788	0.00399187	0.0639033	1388.32	-0.0641845	0.0540601	-1.18728	0.235117	0.586592	1388.32	-0.23033	0.0539703	-4.26772	1.97e-05	0.000972773	NA	NA	NA	NA	Epidermal; Phyarnx; Intestine; Phyarnx	24; 27; 30; 37	0.452978637; 0.790502722; 0.492072428; 0.746955882	NA	NA	NA	NA
dd_Smed_v6_354_0_1	15369.2	-0.216142	0.0459459	-4.70427	2.55e-06	8.48e-05	15369.2	-0.12805	0.0495986	-2.58173	0.00983053	0.110252	15369.2	0.0335866	0.0495946	0.677223	0.498264	0.783075	15369.2	-0.171461	0.0495978	-3.45703	0.000546171	0.0109329	tetraspanin 3 (TSPAN3)	uc002bcj.3	8e-14	Human	Intestine; Cathepsin; Intestine; Intestine; Cathepsin	6; 17; 19; 30; 31	0.465198223; 0.604450837; 0.740598234; 2.694151877; 0.776475228	3	0.538	1.10755e-28	3
dd_Smed_v6_6485_0_1	482.97	-0.344317	0.0732918	-4.69789	2.63e-06	8.73e-05	482.97	-0.268916	0.0787775	-3.41361	0.000641086	0.0202428	482.97	-0.0138474	0.078129	-0.177237	0.859322	0.955695	482.97	-0.465008	0.0797793	-5.82869	5.59e-09	2.41e-06	TNF receptor-associated factor 3 (TRAF3)	uc001ymd.2	4e-28	Human	Intestine; Cathepsin; Intestine; Intestine	6; 10; 19; 30	0.469706231; 0.295323748; 0.823937426; 0.356806727	NA	NA	NA	NA
dd_Smed_v6_860_0_1	2402.45	0.247912	0.0527822	4.69688	2.64e-06	8.75e-05	2402.45	0.0767714	0.0571859	1.34249	0.179438	0.517414	2402.45	0.0578305	0.0574916	1.00589	0.314466	0.659837	2402.45	0.203783	0.056905	3.58111	0.000342137	0.00784936	Aly/REF export factor (ALYREF)	uc002kbu.2	2e-26	Human	Neoblast; Neoblast; Neoblast	0; 5; 22	0.50657415; 0.472197626; 0.310663449	5	0.583	4.42508e-05	3
dd_Smed_v6_76_0_1	62827.6	-0.299843	0.063846	-4.69634	2.65e-06	8.76e-05	62827.6	0.120154	0.0689391	1.74289	0.081352	0.35919	62827.6	-0.0388386	0.0689552	-0.563244	0.573269	0.826732	62827.6	-0.0127319	0.0689433	-0.184673	0.853486	0.942116	clone A24.race.2.contig unknown	AY068371.1	0	Smed	NA	NA	NA	5	0.155	0.00691945	1
dd_Smed_v6_4123_0_1	478.358	-0.480931	0.102441	-4.69474	2.67e-06	8.81e-05	478.358	-0.213157	0.109485	-1.9469	0.0515466	0.282595	478.358	0.0516719	0.108982	0.474131	0.635407	0.859069	478.358	-0.263334	0.109507	-2.40473	0.0161844	0.111595	NA	NA	NA	NA	Cathepsin	10	0.275548	2	0.786	0.000170503	1
dd_Smed_v6_10425_0_1	654.587	-0.33855	0.0721535	-4.69207	2.7e-06	8.89e-05	654.587	-0.224943	0.077449	-2.9044	0.00367956	0.061212	654.587	-0.226079	0.078194	-2.89126	0.00383699	0.0919713	654.587	-0.0427842	0.0764474	-0.559655	0.575715	0.79788	dynein, axonemal, heavy chain 8 (DNAH8)	uc003ooe.2	8e-56	Human	Muscle; Neural; Neural; Epidermal; Protonephridia; Neural; Neural	16; 20; 23; 24; 29; 32; 33	0.251112282; 0.323756365; 0.352585645; 0.488247303; 0.282237377; 0.492980957; 0.599196722	NA	NA	NA	NA
dd_Smed_v6_367_0_1	6098.17	0.299928	0.0639298	4.69152	2.71e-06	8.89e-05	6098.17	0.262873	0.0690317	3.808	0.000140094	0.00640983	6098.17	0.191251	0.0691571	2.76546	0.00568434	0.115681	6098.17	0.334056	0.0689724	4.84333	1.28e-06	0.000131816	NA	NA	NA	NA	NA	NA	NA	NA	NA	NA	NA
dd_Smed_v6_9020_0_1	370.698	-0.415312	0.0885117	-4.69217	2.7e-06	8.89e-05	370.698	-0.148589	0.0938425	-1.58339	0.113333	0.420397	370.698	0.102407	0.0931809	1.09901	0.271762	0.621135	370.698	-0.181639	0.0937628	-1.93722	0.0527184	0.227165	NA	NA	NA	NA	Intestine	30	0.385174	5	1	1.41757e-06	1
dd_Smed_v6_11121_0_1	276.049	0.452329	0.0968464	4.67058	3e-06	9.83e-05	276.049	0.21563	0.105647	2.04104	0.0412469	0.252285	276.049	0.0130398	0.108756	0.1199	0.904563	0.972125	276.049	0.376411	0.104118	3.61523	0.000300077	0.00713417	synapse defective 1, Rho GTPase, homolog 2 (C. elegans) (SYDE2)	uc009wcm.3	6e-50	Human	Neural; Neural	21; 33	0.311272194; 0.426237134	NA	NA	NA	NA
dd_Smed_v6_4759_0_1	1632.88	-0.236603	0.0507002	-4.66671	3.06e-06	9.99e-05	1632.88	-0.0900523	0.0543753	-1.65612	0.0976969	0.392225	1632.88	-0.147638	0.0549392	-2.68729	0.00720347	0.126808	1632.88	-0.074139	0.0542221	-1.36732	0.171525	0.447531	raptor	JF894290.2	0	Smed	NA	NA	NA	3	0.727	0.000515996	1
dd_Smed_v6_13333_0_1	277.789	0.436141	0.0935394	4.66265	3.12e-06	0.000101693	277.789	0.146658	0.102549	1.43013	0.152679	0.481167	277.789	0.0464814	0.10479	0.443566	0.657356	0.869084	277.789	0.277428	0.101163	2.74239	0.00609944	0.0588962	potassium channel, subfamily K, member 18 (KCNK18)	uc010qsr.2	1e-16	Human	Neural; Neural; Neural; Neural; Parapharyngeal	8; 18; 20; 21; 38	0.311807515; 0.368334228; 0.788725703; 0.37817799; 0.581874528	NA	NA	NA	NA
dd_Smed_v6_4344_0_1	915.926	-0.2668	0.0573164	-4.65486	3.24e-06	0.000105393	915.926	-0.0859043	0.061163	-1.40451	0.160166	0.491641	915.926	-0.0960194	0.0618389	-1.55273	0.120487	0.451048	915.926	-0.0817169	0.0609671	-1.34034	0.180133	0.45864	FYVE, RhoGEF and PH domain containing 2 (FGD2)	uc003ong.2	2e-21	Human	Cathepsin; Epidermal; Phyarnx; Cathepsin; Cathepsin; Phyarnx; Cathepsin; Cathepsin	10; 24; 27; 28; 31; 37; 41; 42	0.482497204; 0.504347702; 0.932842753; 0.508114569; 0.426046384; 0.557850453; 0.733663888; 1.191073334	3	1	1.34608e-06	2
dd_Smed_v6_2903_0_1	679.752	-0.476458	0.102383	-4.65369	3.26e-06	0.000105773	679.752	-0.373848	0.110321	-3.38874	0.000702151	0.0213476	679.752	0.231286	0.108955	2.12276	0.0337737	0.252908	679.752	-0.478543	0.11053	-4.32952	1.49e-05	0.000811188	aminopeptidase-like 1 (NPEPL1)	uc010zzs.1	1e-16	Human	Cathepsin; Intestine; Cathepsin; Phyarnx	4; 6; 10; 25	0.275864159; 0.381359614; 0.751338435; 0.540244165	4	1	2.82824e-08	2
dd_Smed_v6_81_0_1	20701.3	-0.243312	0.0523101	-4.65134	3.3e-06	0.000106758	20701.3	-0.146547	0.0564812	-2.59461	0.00946979	0.107256	20701.3	0.10497	0.056461	1.85915	0.0630057	0.341253	20701.3	-0.198336	0.0564825	-3.51146	0.00044566	0.00942737	cathepsin B (CTSB)	uc003wuq.3	7e-131	Human	Cathepsin; Cathepsin; Cathepsin; Protonephridia; Intestine; Cathepsin; Cathepsin; Cathepsin; Cathepsin	10; 17; 28; 29; 30; 31; 39; 41; 42	1.854438982; 1.50859337; 1.510534594; 1.495229754; 3.050967552; 0.971924214; 0.429283309; 0.869128126; 1.356834869	5	0.533	1.30419e-20	3
dd_Smed_v6_416_0_1	15948.3	-0.715108	0.153824	-4.64886	3.34e-06	0.000107824	15948.3	-0.482108	0.166131	-2.90198	0.00370813	0.061598	15948.3	0.0558283	0.166099	0.336115	0.736784	0.905487	15948.3	-0.959997	0.166178	-5.77691	7.61e-09	3.02e-06	NA	NA	NA	NA	Parapharyngeal	12	1.06357	NA	NA	NA	NA
dd_Smed_v6_5388_0_1	700.959	-0.322675	0.0694877	-4.64363	3.42e-06	0.000110364	700.959	-0.22183	0.0746394	-2.97202	0.00295848	0.0537402	700.959	0.000699364	0.0743112	0.0094113	0.992491	0.997938	700.959	-0.314839	0.0748616	-4.20562	2.6e-05	0.00118926	NA	NA	NA	NA	Intestine; Cathepsin; Cathepsin; Cathepsin; Intestine	6; 10; 15; 17; 19	0.484811094; 0.358472307; 0.296725041; 0.67976936; 0.433389054	15	1	2.30502e-10	5
dd_Smed_v6_10312_0_1	88.7283	-0.699689	0.150748	-4.64146	3.46e-06	0.000111294	88.7283	0.00459594	0.151716	0.030293	0.975833	NA	88.7283	-0.450407	0.161866	-2.7826	0.0053926	NA	88.7283	-0.357395	0.156599	-2.28222	0.0224761	0.136771	NA	NA	NA	NA	Parapharyngeal; Muscle	12; 13	0.371994766; 0.398252048	NA	NA	NA	NA
dd_Smed_v6_8406_0_1	797.004	-0.292792	0.063095	-4.6405	3.48e-06	0.00011158	797.004	-0.157225	0.0675784	-2.32656	0.0199888	0.169211	797.004	-0.042989	0.0677312	-0.6347	0.525624	0.800531	797.004	-0.16375	0.0674128	-2.42907	0.0151378	0.107224	proprotein convertase subtilisin/kexin type 1 (PCSK1)	uc003kls.2	4e-159	Human	NA	NA	NA	NA	NA	NA	NA
dd_Smed_v6_13495_0_1	93.2964	-0.640627	0.138408	-4.62855	3.68e-06	0.000117973	93.2964	-0.233543	0.142775	-1.63574	0.101894	NA	93.2964	-0.448197	0.149587	-2.99622	0.00273346	NA	93.2964	-0.0886071	0.139754	-0.634021	0.526067	0.767982	F-box and WD repeat domain containing 7, E3 ubiquitin protein ligase (FBXW7)	uc011cih.2	3e-26	Human	Cathepsin	31	0.578859	NA	NA	NA	NA
dd_Smed_v6_1381_0_1	2048.62	-0.276465	0.0597542	-4.62671	3.72e-06	0.000118777	2048.62	-0.212899	0.0644354	-3.30408	0.000952896	0.0261609	2048.62	0.0703559	0.0642026	1.09584	0.273148	0.62244	2048.62	-0.434278	0.0647729	-6.70462	2.02e-11	3.04e-08	WD repeat and SOCS box containing 1 (WSB1)	uc002gzd.1	8e-35	Human	Cathepsin; Intestine; Phyarnx; Cathepsin	10; 19; 27; 31	0.432415071; 0.35163237; 0.493050579; 1.201447371	8	1	4.70951e-18	6
dd_Smed_v6_986_0_1	2888.32	0.202187	0.0437071	4.62595	3.73e-06	0.000118969	2888.32	0.134446	0.0472238	2.847	0.00441337	0.0683675	2888.32	0.0247609	0.0476879	0.519229	0.603601	0.842673	2888.32	0.145428	0.0471325	3.08551	0.00203203	0.0273269	heterogeneous nuclear ribonucleoprotein A1 A2/B1	KM981929.1	0	Smed	Neoblast; Epidermal; Neoblast; Neoblast	0; 3; 5; 22	0.336137412; 0.366215906; 0.395426715; 0.311445763	9	0.652	1.16212e-05	3
dd_Smed_v6_1676_0_1	3561.39	-0.194307	0.0420184	-4.62433	3.76e-06	0.000119657	3561.39	-0.105564	0.0452471	-2.33306	0.0196451	0.167539	3561.39	-0.0525782	0.0453901	-1.15836	0.246716	0.595725	3561.39	-0.0685948	0.045131	-1.5199	0.128535	0.381559	NA	NA	NA	NA	Epidermal; Phyarnx; Intestine; Phyarnx	24; 27; 30; 37	0.874843722; 0.358627604; 0.462100941; 0.883819332	12	1	3.7553e-49	6
dd_Smed_v6_541_0_1	794.846	0.443675	0.0959933	4.62193	3.8e-06	0.0001208	794.846	0.313016	0.103768	3.0165	0.00255714	0.0492755	794.846	0.0742414	0.104961	0.707322	0.479366	0.772507	794.846	0.47301	0.10325	4.58123	4.62e-06	0.000336596	secreted peptide prohormone 1	GU295176.1	3.17e-152	Smed	Neural; Neural; Neural	8; 9; 34	1.703778826; 3.356503012; 0.609444642	5	0.814	1.1118e-18	6
dd_Smed_v6_12500_0_1	103.805	0.69472	0.150334	4.62119	3.82e-06	0.000120985	103.805	0.437318	0.16378	2.67016	0.00758157	NA	103.805	0.413593	0.166153	2.48923	0.0128019	NA	103.805	0.288878	0.165172	1.74895	0.0802996	0.291933	thyrotropin-releasing hormone receptor (TRHR)	uc003ymz.4	2e-07	Human	NA	NA	NA	NA	NA	NA	NA
dd_Smed_v6_1642_0_1	1209.65	0.228617	0.0495042	4.61813	3.87e-06	0.000122528	1209.65	0.137608	0.0535704	2.56874	0.0102069	0.113144	1209.65	0.0710161	0.054371	1.30614	0.191505	0.545586	1209.65	0.081117	0.0536102	1.51309	0.130257	0.384371	eukaryotic translation initiation factor 3, subunit F (EIF3F)	uc001mfw.3	4e-65	Human	NA	NA	NA	3	1	2.09363e-09	5
dd_Smed_v6_14792_0_1	68.402	-0.958355	0.207594	-4.61648	3.9e-06	0.000123254	68.402	-0.122236	0.20905	-0.58472	0.558736	NA	68.402	0.335666	0.204653	1.64017	0.100969	NA	68.402	-0.197442	0.209528	-0.942317	0.346031	0.637625	NA	NA	NA	NA	Parapharyngeal	38	0.407049	NA	NA	NA	NA
dd_Smed_v6_1301_0_1	4688.98	-0.398574	0.0863779	-4.6143	3.94e-06	0.000124302	4688.98	-0.407944	0.0933155	-4.37167	1.23e-05	0.00113716	4688.98	-0.11282	0.0932322	-1.21009	0.226243	0.576795	4688.98	-0.243053	0.0931982	-2.60791	0.00910966	0.0765811	NA	NA	NA	NA	Neural; Muscle; Neural; Cathepsin; Cathepsin; Cathepsin; Neural; Neural; Neural; Neural; Protonephridia; Cathepsin; Neural; Neural; Neural; Cathepsin; Cathepsin	1; 7; 8; 10; 15; 17; 18; 20; 21; 23; 26; 28; 32; 33; 36; 39; 41	0.811998996; 0.466449362; 0.604180194; 0.296720261; 0.53221878; 1.192374292; 0.577455165; 0.440487426; 0.458488861; 0.534408397; 0.528835852; 0.270244031; 0.537519959; 0.487434269; 0.508905805; 0.782886497; 1.314309408	NA	NA	NA	NA
dd_Smed_v6_3864_0_1	1711.97	-0.238497	0.0516933	-4.6137	3.96e-06	0.00012441	1711.97	-0.115838	0.0555312	-2.086	0.0369784	0.237316	1711.97	-0.0622199	0.0557691	-1.11567	0.264564	0.614659	1711.97	-0.152934	0.0555113	-2.75501	0.00586904	0.0575563	calpain 5 (CAPN5)	uc001oxx.3	1e-107	Human	Epidermal; Intestine	11; 19	0.423863424; 1.156848028	NA	NA	NA	NA
dd_Smed_v6_5008_0_1	884.455	-0.291279	0.0631646	-4.61142	4e-06	0.000125273	884.455	-0.0773989	0.0674065	-1.14824	0.250869	0.59349	884.455	0.0020078	0.0676723	0.0296695	0.976331	0.992969	884.455	-0.250931	0.0679063	-3.69525	0.000219671	0.00572856	5-oxoprolinase (ATP-hydrolysing) (OPLAH)	uc003zar.3	2e-73	Human	Neural; Cathepsin	21; 31	0.362247866; 0.728371627	NA	NA	NA	NA
dd_Smed_v6_5643_0_1	889.21	-0.277513	0.0601774	-4.61158	4e-06	0.000125273	889.21	-0.0482651	0.064047	-0.753589	0.451096	0.762381	889.21	-0.0525802	0.0646907	-0.812794	0.416336	0.733417	889.21	0.103088	0.0633081	1.62835	0.103451	0.338539	1-acylglycerol-3-phosphate O-acyltransferase 3 (AGPAT3)	uc002zdw.3	1e-57	Human	Epidermal; Phyarnx	2; 27	0.457023638; 0.526729431	NA	NA	NA	NA
dd_Smed_v6_6958_0_1	1335.79	-0.243301	0.0527845	-4.60932	4.04e-06	0.000126289	1335.79	-0.129122	0.0566566	-2.27903	0.0226655	0.180537	1335.79	-0.041438	0.0568502	-0.728899	0.466064	0.764242	1335.79	-0.0823433	0.0563799	-1.46051	0.144151	0.406428	laeverin (AQPEP)	uc003kro.3	7e-78	Human	Cathepsin; Cathepsin; Cathepsin; Cathepsin	10; 28; 31; 42	0.390610731; 0.762055653; 0.700043382; 1.511525672	4	0.75	0.00137973	1
dd_Smed_v6_14502_0_1	100.051	0.667402	0.144853	4.60745	4.08e-06	0.000127171	100.051	0.119155	0.162316	0.734089	0.462894	NA	100.051	0.274091	0.162225	1.68957	0.0911103	NA	100.051	0.39609	0.157582	2.51355	0.0119522	0.0918692	DIRAS family, GTP-binding RAS-like 2 (DIRAS2)	uc022bjs.1	7e-61	Human	NA	NA	NA	NA	NA	NA	NA
dd_Smed_v6_3719_0_1	1195.77	-0.261701	0.0568449	-4.60378	4.15e-06	0.000129177	1195.77	-0.0887303	0.0608429	-1.45835	0.144744	0.469987	1195.77	-0.0193892	0.0610993	-0.317339	0.750987	0.911113	1195.77	-0.104016	0.0607497	-1.7122	0.0868591	0.304897	F-box and leucine-rich repeat protein 20 (FBXL20)	uc002hrt.3	3e-10	Human	Muscle; Muscle	13; 14	0.786186431; 0.831072528	8	1	1.34608e-06	4
dd_Smed_v6_5350_0_1	2119.15	-0.230122	0.0500085	-4.60166	4.19e-06	0.000130233	2119.15	-0.325863	0.0542279	-6.00913	1.87e-09	9.48e-07	2119.15	-0.189297	0.054256	-3.48896	0.000484899	0.0270504	2119.15	0.00843281	0.0534629	0.157732	0.874668	0.952661	dynein, axonemal, heavy chain 7 (DNAH7)	uc002utj.4	0	Human	Neural; Neural; Neural; Neural; Epidermal; Phyarnx; Protonephridia; Neural	9; 18; 20; 23; 24; 27; 29; 33	0.274540135; 0.407015493; 0.680887383; 0.668094459; 0.865511826; 0.785316478; 0.779569503; 1.111766603	NA	NA	NA	NA
dd_Smed_v6_3260_0_1	705.483	-0.306217	0.0665571	-4.60081	4.21e-06	0.000130503	705.483	0.105652	0.0699347	1.51073	0.130858	0.449339	705.483	-0.0394282	0.0713203	-0.552833	0.580378	0.829839	705.483	0.219374	0.0692865	3.16619	0.00154452	0.0228775	NA	NA	NA	NA	NA	NA	NA	8	0.842	6.45631e-07	4
dd_Smed_v6_2963_0_1	2223.85	-0.226043	0.0491641	-4.59773	4.27e-06	0.000132187	2223.85	-0.263281	0.0531833	-4.95045	7.4e-07	0.000128584	2223.85	0.0304903	0.0528843	0.576547	0.564245	0.82098	2223.85	-0.100621	0.0527626	-1.90706	0.056513	0.237012	ubiquitin specific peptidase 9, Y-linked (USP9Y)	uc004fst.1	0	Human	Neural; Neural	21; 23	0.299271874; 0.357983886	NA	NA	NA	NA
dd_Smed_v6_3172_0_1	2207.84	-0.245409	0.0533869	-4.59679	4.29e-06	0.000132517	2207.84	-0.177569	0.0575374	-3.08615	0.00202768	0.0426445	2207.84	0.0400504	0.0574096	0.697626	0.485411	0.776037	2207.84	-0.157206	0.0574149	-2.73807	0.00618	0.0594455	NA	NA	NA	NA	Cathepsin; Cathepsin; Intestine	10; 28; 30	1.241847536; 0.520407465; 0.50477785	6	1	4.24367e-19	5
dd_Smed_v6_127_0_1	33536.5	0.126226	0.0274784	4.59366	4.36e-06	0.000134253	33536.5	0.0608798	0.029684	2.05093	0.0402735	0.248581	33536.5	0.0608565	0.0297199	2.04767	0.0405925	0.276336	33536.5	0.0117719	0.0296847	0.396563	0.69169	0.864532	hypothetical protein Smed-rpl3	KY348678.1	0	Smed	Neoblast; Epidermal; Cathepsin; Neoblast; Intestine; Intestine; Neoblast	0; 3; 4; 5; 6; 19; 22	0.397292199; 0.334539634; 0.360805227; 0.365351448; 0.483991687; 0.322757223; 0.46143982	NA	NA	NA	NA
dd_Smed_v6_1908_0_1	915.417	0.324708	0.0707635	4.58864	4.46e-06	0.000137252	915.417	0.0747415	0.0770093	0.970551	0.331772	0.667013	915.417	0.217877	0.0770298	2.82847	0.00467708	0.103543	915.417	0.358701	0.075958	4.72236	2.33e-06	0.000199656	selenoprotein W, 1 (SEPW1)	uc021uwp.1	4e-23	Human	Epidermal; Epidermal; Neural; Neural; Neural; Neural; Epidermal; Neural; Epidermal	2; 11; 18; 20; 21; 23; 24; 33; 35	0.643039048; 0.666926166; 1.268782983; 1.856261306; 1.043142734; 0.281770795; 0.89558137; 1.042082705; 0.476822913	NA	NA	NA	NA
dd_Smed_v6_833_0_1	8868.97	-0.239718	0.0522507	-4.58785	4.48e-06	0.000137498	8868.97	-0.183963	0.0564105	-3.26114	0.00110965	0.0291716	8868.97	-0.0713859	0.0564279	-1.26508	0.205842	0.560134	8868.97	-0.179837	0.0563872	-3.18932	0.00142606	0.0217122	ATPase, H+ transporting, lysosomal V0 subunit a1 (ATP6V0A1)	uc002hzr.3	0	Human	Intestine; Cathepsin; Cathepsin; Phyarnx; Cathepsin; Intestine	6; 10; 17; 25; 28; 30	0.291994917; 1.152765421; 0.93730731; 0.503858269; 0.572824328; 1.598165109	12	0.976	2.04832e-40	6
dd_Smed_v6_1598_0_1	1628.04	-0.216986	0.0473189	-4.58562	4.53e-06	0.000138698	1628.04	-0.155393	0.050931	-3.05105	0.00228043	0.0457764	1628.04	-0.0896125	0.0511736	-1.75115	0.0799205	0.38	1628.04	-0.150294	0.0507905	-2.9591	0.0030854	0.0369097	NA	NA	NA	NA	Neural; Neural	20; 21	0.383561428; 0.373143948	NA	NA	NA	NA
dd_Smed_v6_162_0_1	6480.79	-0.286853	0.06264	-4.5794	4.66e-06	0.000142604	6480.79	-0.268379	0.0676519	-3.96706	7.28e-05	0.00405271	6480.79	0.0554506	0.0675575	0.820791	0.411765	0.731777	6480.79	-0.246514	0.0676141	-3.6459	0.000266461	0.00657344	granulin (GRN)	uc002igp.1	7e-12	Human	Cathepsin; Intestine; Cathepsin	17; 30; 39	0.434989281; 0.375071414; 0.653216836	NA	NA	NA	NA
dd_Smed_v6_1771_0_1	665.674	0.307407	0.0673268	4.56589	4.97e-06	0.000151806	665.674	0.0171098	0.0737317	0.232055	0.816495	0.94319	665.674	0.134655	0.0738913	1.82234	0.0684031	0.352865	665.674	0.0813157	0.0732022	1.11084	0.266639	0.560045	proteasome (prosome, macropain) subunit, beta type, 1 (PSMB1)	uc011ehe.2	4e-77	Human	Neoblast; Neoblast	0; 5	0.354742499; 0.358817971	5	0.615	0.000823799	2
dd_Smed_v6_1795_0_1	1973.87	-0.299118	0.0655361	-4.56417	5.01e-06	0.000152753	1973.87	-0.188176	0.0706085	-2.66506	0.00769756	0.0954864	1973.87	-0.156853	0.070814	-2.215	0.02676	0.229926	1973.87	-0.176144	0.0705135	-2.49801	0.0124892	0.0945027	tyrosyl-tRNA synthetase (YARS)	uc001bvy.1	7e-114	Human	Epidermal; Phyarnx; Phyarnx	24; 27; 37	0.834839404; 0.627607309; 0.614299036	5	1	4.08726e-11	6
dd_Smed_v6_7286_0_1	372.429	-0.475473	0.104194	-4.56333	5.03e-06	0.000152912	372.429	-0.550699	0.113236	-4.86329	1.15e-06	0.000169651	372.429	0.157356	0.109993	1.43061	0.152543	0.495703	372.429	-0.298142	0.111365	-2.67717	0.00742477	0.0668984	phospholipase A2, group XV (PLA2G15)	uc002evr.3	3e-56	Human	Intestine	30	0.890883	NA	NA	NA	NA
dd_Smed_v6_7447_0_1	678.672	-0.295499	0.0647579	-4.56313	5.04e-06	0.000152912	678.672	-0.0831544	0.068896	-1.20696	0.227449	0.571089	678.672	0.00357088	0.0692053	0.0515984	0.958849	0.988283	678.672	-0.0934776	0.068729	-1.36009	0.173802	0.45082	solute carrier family 6 (neurotransmitter transporter, GABA), member 1 (SLC6A1)	uc010hdq.3	3e-17	Human	Intestine	30	0.399092	3	1	3.7391e-07	3
dd_Smed_v6_1296_0_1	297.024	0.556069	0.121912	4.56123	5.09e-06	0.000153997	297.024	-0.322833	0.136573	-2.36382	0.0180877	0.159943	297.024	0.395136	0.13269	2.97789	0.00290237	0.0804742	297.024	0.149125	0.132987	1.12135	0.262139	0.55555	NA	NA	NA	NA	Cathepsin; Intestine; Cathepsin; Cathepsin; Intestine; Neoblast; Intestine	4; 6; 15; 17; 19; 22; 30	0.348069276; 0.394307919; 0.924243515; 0.949953742; 0.543274244; 0.486440757; 0.41340739	NA	NA	NA	NA
dd_Smed_v6_832_0_1	25747.2	-0.2195	0.0481885	-4.55503	5.24e-06	0.000158304	25747.2	0.126032	0.0519898	2.42417	0.0153434	0.144153	25747.2	0.0155602	0.052033	0.299045	0.764905	0.91644	25747.2	-0.133843	0.0520249	-2.57268	0.0100915	0.0816118	collagen, type I, alpha 2 (COL1A2)	uc003ung.1	8e-37	Human	Muscle; Muscle; Muscle; Muscle	7; 13; 14; 16	0.928064384; 2.356706861; 2.900464659; 0.280834471	28	0.971	1.07837e-42	6
dd_Smed_v6_4081_0_1	837.983	-0.269359	0.0591709	-4.55221	5.31e-06	0.00015981	837.983	-0.0506253	0.0629573	-0.804122	0.421326	0.742504	837.983	0.00226623	0.0633743	0.0357595	0.971474	0.99141	837.983	-0.174965	0.0632994	-2.76409	0.00570821	0.0566266	ATP-binding cassette, sub-family G (WHITE), member 2 (ABCG2)	uc003hrg.3	4e-75	Human	Intestine	30	0.399749	2	0.545	0.00619195	1
dd_Smed_v6_6254_0_1	780.149	-0.355378	0.0780645	-4.55236	5.3e-06	0.00015981	780.149	-0.0217406	0.0831442	-0.261481	0.793722	0.933953	780.149	0.00558815	0.0835647	0.0668721	0.946684	0.984224	780.149	-0.183541	0.0835464	-2.19688	0.0280292	0.156015	phosphoglycerate dehydrogenase (PHGDH)	uc001ehz.3	8e-110	Human	Cathepsin; Cathepsin	10; 31	0.50258023; 0.896075484	NA	NA	NA	NA
dd_Smed_v6_5671_0_1	1109.48	-0.385875	0.0848058	-4.5501	5.36e-06	0.000161112	1109.48	-0.284107	0.0913948	-3.10857	0.00187995	0.0405695	1109.48	-0.177922	0.0914983	-1.94454	0.05183	0.311314	1109.48	-0.21116	0.0911219	-2.31733	0.0204856	0.129008	microsomal triglyceride transfer protein (MTTP)	uc011cej.2	3e-09	Human	Intestine; Intestine	6; 30	0.651912484; 0.924576616	NA	NA	NA	NA
dd_Smed_v6_1432_0_1	6558.25	-0.22364	0.0491798	-4.54741	5.43e-06	0.000162868	6558.25	-0.13142	0.0530556	-2.47702	0.0132486	0.131977	6558.25	-0.0262625	0.0530853	-0.494724	0.620795	0.852347	6558.25	-0.156717	0.053042	-2.95459	0.00313085	0.0373343	ankyrin 3, node of Ranvier (ankyrin G) (ANK3)	uc001jkz.4	0	Human	Intestine; Neural; Muscle; Muscle; Cathepsin; Intestine; Phyarnx; Protonephridia; Cathepsin; Protonephridia	6; 9; 13; 14; 15; 19; 25; 26; 31; 40	0.338922871; 0.560984303; 0.960840083; 0.572695986; 0.317851632; 0.527304188; 0.537334082; 0.371281728; 0.885565926; 1.198133285	NA	NA	NA	NA
dd_Smed_v6_2615_1_1	308.075	-0.391041	0.0861078	-4.54129	5.59e-06	0.000167341	308.075	-0.256401	0.0919729	-2.78779	0.00530691	0.0764168	308.075	0.159878	0.0898007	1.78037	0.0750155	0.369635	308.075	-0.224705	0.0913153	-2.46076	0.0138643	0.101248	NA	NA	NA	NA	Intestine	30	0.402879	NA	NA	NA	NA
dd_Smed_v6_2388_0_1	1018.01	-0.298965	0.0659591	-4.53258	5.83e-06	0.000173725	1018.01	-0.357607	0.071486	-5.00248	5.66e-07	0.000111849	1018.01	0.0629786	0.0705762	0.892349	0.372206	0.704597	1018.01	-0.189178	0.070757	-2.67363	0.00750361	0.0672025	palmitoyl-protein thioesterase 1 (PPT1)	uc001cfb.2	2e-115	Human	Cathepsin; Cathepsin; Epidermal; Cathepsin; Intestine; Cathepsin; Cathepsin	10; 17; 24; 28; 30; 39; 41	0.617258758; 2.030520292; 0.491750868; 0.804942492; 0.813032551; 1.030430384; 1.447335953	11	1	2.62124e-16	6
dd_Smed_v6_485_0_1	8882.91	-0.295777	0.0652519	-4.53285	5.82e-06	0.000173725	8882.91	-0.258814	0.0704681	-3.67278	0.000239924	0.00966699	8882.91	0.110134	0.0703864	1.56471	0.117651	0.448525	8882.91	-0.271667	0.0704551	-3.85589	0.000115311	0.00357629	phospholipase B domain containing 2 (PLBD2)	uc001tve.2	1e-121	Human	Cathepsin; Cathepsin; Cathepsin; Intestine; Cathepsin; Cathepsin	10; 17; 28; 30; 39; 42	1.176702709; 0.696903457; 1.663702216; 1.73187271; 0.752601644; 1.623211772	10	0.875	1.43138e-21	6
dd_Smed_v6_1960_0_1	1082.19	-0.450349	0.0993756	-4.53179	5.85e-06	0.000174039	1082.19	-0.388837	0.107255	-3.62535	0.000288566	0.0110251	1082.19	0.114885	0.106548	1.07824	0.280928	0.629715	1082.19	-0.437153	0.107261	-4.07561	4.59e-05	0.00178414	NA	NA	NA	NA	Cathepsin; Cathepsin; Cathepsin; Cathepsin; Cathepsin; Cathepsin; Cathepsin; Cathepsin	4; 10; 15; 17; 28; 39; 41; 42	0.461269572; 1.403190737; 1.056584176; 0.836088933; 1.006173451; 1.070603522; 1.179795349; 1.534709809	3	0.364	0.0451128	2
dd_Smed_v6_10748_0_1	258.537	0.490912	0.108351	4.53074	5.88e-06	0.000174236	258.537	0.198978	0.118276	1.68232	0.0925072	0.382461	258.537	-0.237722	0.123319	-1.92771	0.0538917	0.316428	258.537	-0.0337397	0.119696	-0.281878	0.778037	0.90776	NA	NA	NA	NA	NA	NA	NA	2	0.455	0.0175439	1
dd_Smed_v6_1769_0_1	1914.07	-0.215438	0.0475469	-4.53105	5.87e-06	0.000174236	1914.07	-0.173899	0.0512507	-3.3931	0.000691062	0.0212131	1914.07	0.0786755	0.0510031	1.54256	0.122936	0.454371	1914.07	-0.187936	0.0511743	-3.67248	0.000240208	0.00612632	aspartate dehydrogenase domain containing (ASPDH)	uc010enz.3	4e-59	Human	Intestine; Intestine; Intestine	6; 19; 30	0.44195845; 0.360432373; 0.799445709	7	1	1.64509e-30	6
dd_Smed_v6_20646_0_1	160.348	0.506523	0.111907	4.52628	6e-06	0.000177614	160.348	0.215958	0.122932	1.75673	0.078963	0.353113	160.348	-0.058789	0.128686	-0.456839	0.647786	0.863	160.348	0.496307	0.119404	4.15653	3.23e-05	0.00139552	NA	NA	NA	NA	Neural	8	0.298925	NA	NA	NA	NA
dd_Smed_v6_17045_0_1	70.9577	0.802968	0.177653	4.51988	6.19e-06	0.000182722	70.9577	0.520982	0.193747	2.68898	0.00716705	NA	70.9577	0.433622	0.198067	2.18928	0.0285768	NA	70.9577	0.876019	0.187722	4.66658	3.06e-06	0.000250883	NA	NA	NA	NA	Neural; Neural	18; 21	0.490040262; 0.365008656	NA	NA	NA	NA
dd_Smed_v6_10988_0_1	240.114	0.475558	0.105258	4.51802	6.24e-06	0.00018397	240.114	0.310938	0.114187	2.72305	0.00646824	0.0853153	240.114	0.332933	0.115284	2.88794	0.00387773	0.0925155	240.114	0.351187	0.113499	3.09418	0.00197359	0.0267999	NA	NA	NA	NA	Neoblast	0	0.623019	NA	NA	NA	NA
dd_Smed_v6_6956_0_1	1158.78	-0.227242	0.0503011	-4.51763	6.25e-06	0.00018397	1158.78	-0.051199	0.0536619	-0.954102	0.340032	0.674215	1158.78	0.0161236	0.0539664	0.298771	0.765115	0.91644	1158.78	-0.101256	0.0536802	-1.88629	0.059256	0.244686	folylpolyglutamate synthase (FPGS)	uc004bsg.1	4e-78	Human	Intestine; Intestine	6; 30	0.279147143; 0.428894965	NA	NA	NA	NA
dd_Smed_v6_3673_0_1	1257.03	-0.250402	0.0554643	-4.51466	6.34e-06	0.000186156	1257.03	-0.166813	0.0596461	-2.79672	0.00516242	0.0749958	1257.03	0.107081	0.059262	1.80691	0.0707767	0.358037	1257.03	-0.23187	0.0597099	-3.88328	0.000103058	0.00329108	alkylglycerol monooxygenase (AGMO)	uc003stb.1	1e-106	Human	Intestine	30	0.856679	9	1	4.426e-19	6
dd_Smed_v6_5332_0_1	220.024	-0.461676	0.102269	-4.51432	6.35e-06	0.000186156	220.024	-0.31616	0.109278	-2.89317	0.0038138	0.0622703	220.024	-0.286447	0.110488	-2.59255	0.00952664	0.146747	220.024	-0.443248	0.110103	-4.02577	5.68e-05	0.00208777	NA	NA	NA	NA	NA	NA	NA	1	0.455	0.0175439	1
dd_Smed_v6_5321_0_1	1939.28	-0.321056	0.0711616	-4.51164	6.43e-06	0.000188168	1939.28	0.109643	0.0761938	1.439	0.150151	0.477692	1939.28	-0.180607	0.0768985	-2.34864	0.0188421	0.194991	1939.28	0.094448	0.0761522	1.24025	0.214882	0.501685	peptidase inhibitor 16 (PI16)	uc003omz.1	4e-11	Human	Muscle; Muscle	7; 14	1.076209919; 1.849416821	NA	NA	NA	NA
dd_Smed_v6_3635_0_1	138.478	0.631546	0.140058	4.50918	6.51e-06	0.000190005	138.478	0.200159	0.154441	1.29602	0.194969	0.535428	138.478	0.363978	0.154271	2.35934	0.0183074	NA	138.478	0.294063	0.152894	1.92331	0.0544407	0.230826	NA	uc003vuw.4	1e-13	Human	NA	NA	NA	NA	NA	NA	NA
dd_Smed_v6_941_0_1	218.445	0.543419	0.120533	4.50848	6.53e-06	0.000190273	218.445	0.14498	0.132549	1.09379	0.274047	0.614798	218.445	0.434493	0.131321	3.30864	0.000937498	0.041456	218.445	0.580118	0.128764	4.50529	6.63e-06	0.000446012	NA	NA	NA	NA	NA	NA	NA	1	0.833	0.000283607	5
dd_Smed_v6_3455_0_1	2516.39	-0.304833	0.067621	-4.50796	6.55e-06	0.000190378	2516.39	-0.13458	0.0728259	-1.84796	0.0646075	0.31728	2516.39	-0.0530624	0.0729118	-0.727761	0.46676	0.764324	2516.39	-0.220674	0.0728771	-3.02803	0.00246152	0.0313631	NA	NA	NA	NA	Epidermal; Intestine	11; 19	0.342368954; 2.131502438	NA	NA	NA	NA
dd_Smed_v6_2533_0_1	2860.15	-0.229939	0.0510257	-4.50633	6.6e-06	0.000191487	2860.15	-0.192214	0.0550565	-3.49121	0.000480831	0.0164026	2860.15	-0.145971	0.0552176	-2.64356	0.00820388	0.135226	2860.15	-0.124786	0.0548912	-2.27333	0.0230063	0.139043	diaphanous-related formin 2 (DIAPH2)56	uc004efu.4	3e-82	Human	Cathepsin; Epidermal; Phyarnx; Protonephridia; Intestine; Cathepsin; Phyarnx	17; 24; 27; 29; 30; 31; 37	0.300891423; 0.610797129; 0.629530208; 0.386341874; 0.503074907; 0.682263307; 0.691745757	10	1	7.22301e-14	6
dd_Smed_v6_6887_0_1	410.266	-0.323087	0.0717102	-4.50546	6.62e-06	0.000191916	410.266	-0.179222	0.0764409	-2.34458	0.0190483	0.164873	410.266	0.0264506	0.0760249	0.347921	0.7279	0.901766	410.266	-0.274375	0.0768255	-3.57141	0.000355068	0.00799992	NA	NA	NA	NA	Cathepsin; Cathepsin	17; 28	0.342768531; 0.308837277	NA	NA	NA	NA
dd_Smed_v6_12538_0_1	184.436	-0.448726	0.0997632	-4.49791	6.86e-06	0.000198486	184.436	-0.116563	0.104003	-1.12076	0.262389	0.603892	184.436	0.00168373	0.104357	0.0161343	0.987127	0.996844	184.436	-0.517072	0.108466	-4.76715	1.87e-06	0.000169666	NA	NA	NA	NA	NA	NA	NA	NA	NA	NA	NA
dd_Smed_v6_5621_0_1	279.403	-0.41473	0.0922391	-4.49625	6.92e-06	0.000199671	279.403	0.0350388	0.0958854	0.365424	0.714795	0.903504	279.403	-0.170248	0.0989312	-1.72087	0.0852748	0.389161	279.403	-0.0329742	0.0960651	-0.343249	0.731411	0.884381	transmembrane emp24 domain trafficking protein 2 (TMED2)	uc001ufg.3	1e-32	Human	NA	NA	NA	3	0.769	5.3843e-05	1
dd_Smed_v6_1298_0_1	1242.55	-0.321429	0.0715063	-4.49512	6.95e-06	0.000200357	1242.55	-0.18688	0.0769124	-2.42978	0.0151081	0.142879	1242.55	0.119195	0.0765367	1.55735	0.119387	0.450768	1242.55	-0.238849	0.0769288	-3.10481	0.00190404	0.0262576	NA	NA	NA	NA	Intestine	30	0.679333	NA	NA	NA	NA
dd_Smed_v6_1601_0_1	187.196	0.610383	0.135815	4.49422	6.98e-06	0.000200836	187.196	0.272678	0.148418	1.83723	0.0661755	0.3214	187.196	0.253483	0.149986	1.69005	0.091018	0.400925	187.196	0.640115	0.145212	4.40813	1.04e-05	0.000621186	NA	NA	NA	NA	NA	NA	NA	1	0.647	5.77559e-05	5
dd_Smed_v6_579_0_1	25161.9	-0.35977	0.0801085	-4.49104	7.09e-06	0.000203478	25161.9	-0.0736136	0.0864972	-0.851052	0.39474	0.722304	25161.9	-0.123663	0.0865184	-1.42933	0.152909	0.49658	25161.9	-0.238379	0.0865096	-2.75552	0.00585984	0.0575098	myosin, heavy chain 7, cardiac muscle, beta (MYH7)	uc001wjx.3	0	Human	Muscle; Muscle; Muscle	13; 14; 16	3.340565221; 2.158035299; 2.13968343	NA	NA	NA	NA
dd_Smed_v6_3919_0_1	2601.71	-0.245927	0.0547662	-4.4905	7.11e-06	0.00020362	2601.71	-0.18314	0.0590577	-3.10103	0.0019285	0.0413942	2601.71	0.0423737	0.0589409	0.718917	0.472192	0.768448	2601.71	-0.241663	0.059078	-4.09058	4.3e-05	0.00169786	cytochrome P450, family 2, subfamily J, polypeptide 2 (CYP2J2)	uc001czq.3	1e-64	Human	Cathepsin; Epidermal; Protonephridia; Intestine	17; 24; 29; 30	0.608296886; 0.651756603; 0.472930452; 1.165476739	3	0.733	0.000241984	2
dd_Smed_v6_6558_0_1	821.373	-0.25032	0.0558079	-4.48539	7.28e-06	0.000208168	821.373	-0.0884971	0.0595012	-1.48732	0.136932	0.457716	821.373	-0.00309	0.0598078	-0.0516656	0.958795	0.988283	821.373	-0.0570969	0.0591497	-0.965295	0.334397	0.628318	ERO1-like beta (S. cerevisiae) (ERO1LB)	uc001hxt.3	4e-131	Human	Cathepsin; Parapharyngeal	17; 38	0.368641907; 0.522635311	7	1	2.06691e-15	5
dd_Smed_v6_6776_0_1	291.004	0.364871	0.0813658	4.48432	7.31e-06	0.00020883	291.004	0.0454164	0.0899543	0.504883	0.613641	0.8529	291.004	0.156558	0.0903171	1.73343	0.0830192	0.384849	291.004	0.0997309	0.0890523	1.11991	0.26275	0.55618	protein tyrosine phosphatase, receptor type, N (PTPRN)	uc010zlc.2	2e-33	Human	Parapharyngeal	12	0.351057	NA	NA	NA	NA
dd_Smed_v6_3230_0_1	2072.71	-0.25839	0.0576389	-4.48292	7.36e-06	0.000209821	2072.71	0.0471902	0.0617183	0.764606	0.444506	0.756531	2072.71	-0.0424142	0.0621348	-0.682616	0.49485	0.781265	2072.71	-0.307194	0.0622711	-4.93317	8.09e-07	9.76e-05	glyoxylate reductase/hydroxypyruvate reductase (GRHPR)	uc003zzu.1	4e-103	Human	Neural; Neural; Muscle; Muscle; Phyarnx	8; 9; 13; 14; 27	0.409638725; 0.691990922; 0.954255133; 1.383472524; 0.599249705	4	1	3.20895e-19	6
dd_Smed_v6_19048_0_1	218.087	0.436126	0.0972956	4.48248	7.38e-06	0.000209867	218.087	0.209006	0.106303	1.96613	0.0492832	0.27702	218.087	-0.226664	0.113029	-2.00535	0.0449253	0.28914	218.087	0.287615	0.10516	2.73503	0.00623742	0.0598083	calcium channel, voltage-dependent, alpha 2/delta subunit 1 (CACNA2D1)	uc003uhr.1	3e-47	Human	Neural	9	0.294735	NA	NA	NA	NA
dd_Smed_v6_1680_0_1	2427.95	-0.203478	0.0454424	-4.4777	7.54e-06	0.000214222	2427.95	-0.0875267	0.0488455	-1.79191	0.0731476	0.339847	2427.95	0.0257935	0.048915	0.527313	0.597976	0.840016	2427.95	-0.190767	0.0489595	-3.89642	9.76e-05	0.00316447	aldehyde dehydrogenase 3 family, member B1 (ALDH3B1)	uc001omz.3	3e-139	Human	Intestine; Cathepsin; Intestine; Cathepsin; Cathepsin; Cathepsin	6; 10; 19; 28; 39; 41	0.435079126; 0.312199467; 0.613906545; 0.780976866; 1.073585018; 0.758131507	8	0.976	1.89117e-23	6
dd_Smed_v6_1398_1_1	4211.71	-0.238185	0.0532127	-4.47609	7.6e-06	0.000215454	4211.71	0.00044028	0.0572475	0.00769081	0.993864	0.997956	4211.71	-0.0314464	0.057418	-0.547675	0.583915	0.831998	4211.71	-0.253632	0.0574461	-4.41513	1.01e-05	0.000608632	glucose-6-phosphate isomerase (GPI)	uc002nvf.3	0	Human	Cathepsin; Muscle; Muscle; Muscle; Phyarnx; Cathepsin	10; 13; 14; 16; 25; 42	0.255181166; 0.536130665; 0.32199782; 0.697486731; 0.358577117; 1.779235241	NA	NA	NA	NA
dd_Smed_v6_13327_0_1	333.612	-0.387127	0.0865203	-4.47441	7.66e-06	0.000216361	333.612	-0.102603	0.0912883	-1.12394	0.261038	0.6025	333.612	-0.113431	0.0925584	-1.2255	0.220386	0.571203	333.612	0.122411	0.089408	1.36913	0.170959	0.446515	PKD2-4 (PKD2-4)	KT163780.1	0	Smed	Neural; Neural; Neural; Neural; Neural	18; 20; 21; 23; 33	0.706292349; 2.694625065; 1.34324665; 1.407282303; 0.944385049	NA	NA	NA	NA
dd_Smed_v6_2534_0_1	3526.5	-0.275743	0.0616238	-4.47461	7.65e-06	0.000216361	3526.5	-0.221645	0.0665103	-3.33249	0.000860721	0.0244804	3526.5	-0.0579407	0.066495	-0.871354	0.383561	0.711858	3526.5	-0.242219	0.0664847	-3.64323	0.000269241	0.00662497	NA	uc002luz.3	0	Human	Neural; Intestine	20; 30	0.270662513; 0.820022774	11	1	1.34608e-06	1
dd_Smed_v6_10271_0_1	702.577	-0.372122	0.0831956	-4.47286	7.72e-06	0.000217543	702.577	-0.412418	0.0900964	-4.57752	4.71e-06	0.000533967	702.577	-0.289508	0.0902055	-3.20942	0.00133002	0.0518809	702.577	-0.0644248	0.0886514	-0.726721	0.467397	0.729757	WD repeat domain 96 (WDR96)	uc001kxw.3	0	Human	Neural; Neural; Neural; Neural; Neural; Epidermal; Phyarnx; Protonephridia; Neural	9; 18; 20; 21; 23; 24; 27; 29; 33	0.618409473; 0.677268598; 1.325730194; 0.633898653; 1.082967679; 1.024410788; 1.494616224; 1.335352374; 1.271913379	NA	NA	NA	NA
dd_Smed_v6_10846_0_1	135.086	-0.595791	0.133454	-4.4644	8.03e-06	0.000225901	135.086	-0.436402	0.142569	-3.06098	0.00220616	0.0449946	135.086	-0.445582	0.144721	-3.0789	0.00207766	NA	135.086	-0.207446	0.139301	-1.48919	0.136438	0.394131	dynein, axonemal, heavy chain 3 (DNAH3)	uc010vbe.2	0	Human	Neoblast; Neoblast; Neoblast	0; 5; 22	0.461107614; 0.40324244; 0.282373898	3	1	3.7391e-07	1
dd_Smed_v6_2649_0_1	4304.72	-0.355741	0.0797232	-4.4622	8.11e-06	0.000227822	4304.72	-0.248835	0.0860486	-2.89179	0.00383049	0.062379	4304.72	-0.3162	0.0862002	-3.66821	0.000244253	0.0178985	4304.72	-0.0159204	0.0858834	-0.185372	0.852937	0.941861	hypothetical protein Smed-fibrillin-like protein	KY348656.1	0	Smed	Parapharyngeal; Muscle	12; 16	1.257228695; 0.251417993	NA	NA	NA	NA
dd_Smed_v6_12647_0_1	394.982	0.387641	0.0868865	4.46146	8.14e-06	0.000228196	394.982	0.318611	0.0937367	3.399	0.000676335	0.0210085	394.982	-0.0984864	0.0976318	-1.00875	0.313093	0.658838	394.982	0.356789	0.0932714	3.82528	0.000130625	0.00391993	synaptotagmin XV (SYT15)a	uc001jeb.3	2e-23	Human	Neural; Neural; Neural; Neural; Neural; Neural	8; 9; 18; 21; 23; 34	0.610694123; 0.620243305; 0.352138007; 0.457883596; 0.450180178; 0.587091312	NA	NA	NA	NA
dd_Smed_v6_6577_0_1	2675.53	-0.408682	0.0916822	-4.45759	8.29e-06	0.00023193	2675.53	-0.170691	0.0988272	-1.72717	0.084137	0.365095	2675.53	-0.146605	0.0989384	-1.48178	0.1384	0.477258	2675.53	-0.276262	0.0988794	-2.79393	0.00520713	0.052996	dystonin (DST)eA	uc003pcy.4	1e-67	Human	Intestine; Neural; Intestine; Neoblast; Neural; Intestine	6; 18; 19; 22; 23; 30	1.380181732; 0.291750839; 1.60640703; 0.406109276; 0.48308848; 1.098342261	NA	NA	NA	NA
dd_Smed_v6_7127_0_1	1415.13	-0.237802	0.053442	-4.44972	8.6e-06	0.00024016	1415.13	-0.0248421	0.0571165	-0.434937	0.663608	0.880254	1415.13	-0.0729037	0.0576813	-1.2639	0.206264	0.560208	1415.13	-0.188593	0.0574476	-3.28286	0.00102758	0.0171937	lethal giant larvae homolog 2 (Drosophila) (LLGL2)	uc002joh.3	1e-56	Human	Muscle; Phyarnx; Protonephridia	13; 27; 40	0.262500161; 0.344248357; 0.836781196	NA	NA	NA	NA
dd_Smed_v6_12112_0_1	306.912	0.477659	0.107395	4.44769	8.68e-06	0.000242006	306.912	0.171803	0.117261	1.46514	0.142884	0.466787	306.912	-0.154067	0.120959	-1.27371	0.202767	0.556498	306.912	0.562461	0.11472	4.90292	9.44e-07	0.000104721	G protein alpha subunit (Gpas)	HQ121519.1	0	Smed	Neural; Neural; Neural; Neural	8; 9; 21; 34	0.559265804; 1.865210059; 2.287076233; 0.447396454	NA	NA	NA	NA
dd_Smed_v6_983_0_1	8521.01	-0.250322	0.0563231	-4.4444	8.81e-06	0.000245292	8521.01	-0.315653	0.0608694	-5.18574	2.15e-07	5.25e-05	8521.01	0.0907928	0.0607491	1.49455	0.135031	0.472444	8521.01	-0.129315	0.0607601	-2.12828	0.0333139	0.173631	macrophage expressed 1 (MPEG1)	uc001nnu.4	7e-108	Human	Cathepsin; Epidermal; Cathepsin; Intestine	10; 24; 28; 30	0.796465629; 0.352848156; 0.82307005; 1.134598676	7	1	1.41757e-06	2
dd_Smed_v6_2787_0_1	534.665	0.299034	0.0673048	4.44298	8.87e-06	0.00024648	534.665	0.0529949	0.0736952	0.71911	0.472073	0.775312	534.665	0.108935	0.074278	1.46659	0.142488	0.479921	534.665	0.0663211	0.073348	0.904197	0.365891	0.653819	H2A histone family, member J (H2AFJ)	uc009zia.3	1e-54	Human	Neoblast; Neoblast; Neoblast	0; 5; 22	0.87170862; 0.722416316; 0.603568197	1	0.462	0.0365217	2
dd_Smed_v6_2721_0_1	650.398	0.305415	0.0688303	4.43722	9.11e-06	0.00025271	650.398	0.0600244	0.0751528	0.798697	0.424466	0.744288	650.398	0.153558	0.0754344	2.03565	0.0417858	0.280553	650.398	0.188367	0.0743338	2.53406	0.0112748	0.0879636	ubiquitin-conjugating enzyme E2Z (UBE2Z)	uc002ioi.3	2e-76	Human	NA	NA	NA	NA	NA	NA	NA
dd_Smed_v6_475_0_1	15165.1	-0.203538	0.0458899	-4.43535	9.19e-06	0.000254455	15165.1	-0.192263	0.0495619	-3.87925	0.000104779	0.00524445	15165.1	-0.0229873	0.0495552	-0.463872	0.642739	0.860812	15165.1	-0.0459877	0.0495029	-0.928989	0.352895	0.642684	NA	uc021vta.1	2e-23	Human	Muscle; Muscle; Muscle; Muscle	7; 13; 14; 16	0.631459001; 2.026014359; 2.239147382; 0.954965026	11	1	6.9663e-100	6
dd_Smed_v6_4612_0_1	3383.83	-0.272971	0.0615698	-4.43352	9.27e-06	0.000256172	3383.83	-0.0242699	0.0662457	-0.366362	0.714095	0.903018	3383.83	-0.125377	0.06651	-1.88509	0.0594175	0.331105	3383.83	-0.080587	0.066256	-1.2163	0.223872	0.513035	fibronectin type III domain containing 3A (FNDC3A)	uc001vcq.3	2e-158	Human	Muscle; Muscle; Parapharyngeal	13; 14; 38	0.378677388; 0.346767912; 0.846368338	NA	NA	NA	NA
dd_Smed_v6_6111_0_1	602.288	0.306111	0.0690698	4.4319	9.34e-06	0.000257642	602.288	0.297932	0.0742843	4.0107	6.05e-05	0.00363295	602.288	0.099368	0.0761192	1.30543	0.191748	0.545831	602.288	0.184286	0.0746157	2.46981	0.0135186	0.0997873	aquaporin 4 (AQP4)a	uc002kwa.3	1e-36	Human	Neural; Neural; Parapharyngeal; Neural; Neural; Neural; Neural; Neural; Parapharyngeal	8; 9; 12; 18; 20; 21; 23; 33; 38	0.612453658; 1.148356453; 0.314674402; 0.776805707; 2.101746108; 1.957128646; 0.608558388; 0.915865364; 0.856489708	NA	NA	NA	NA
dd_Smed_v6_1091_0_1	2407.12	-0.256746	0.0579627	-4.42951	9.44e-06	0.000260053	2407.12	0.124827	0.0619931	2.01357	0.0440547	0.261385	2407.12	0.149463	0.0621778	2.4038	0.0162256	0.182885	2407.12	0.116148	0.061941	1.87513	0.0607742	0.248252	NA	NA	NA	NA	NA	NA	NA	NA	NA	NA	NA
dd_Smed_v6_1241_0_1	648.085	0.280081	0.063262	4.42731	9.54e-06	0.000261778	648.085	0.137772	0.0686936	2.0056	0.0448992	0.264164	648.085	0.123175	0.0695771	1.77034	0.0766706	0.372879	648.085	0.0909038	0.0687036	1.32313	0.185792	0.466741	proteasome (prosome, macropain) subunit, beta type, 3 (PSMB3)	uc002hqr.3	9e-94	Human	NA	NA	NA	1	0.364	0.0451128	1
dd_Smed_v6_1979_0_1	777.709	0.261781	0.0591273	4.42742	9.54e-06	0.000261778	777.709	0.0518806	0.0645309	0.803966	0.421417	0.742548	777.709	0.219083	0.0644432	3.39962	0.00067479	0.0339346	777.709	0.178749	0.0637365	2.8045	0.00503952	0.0521708	NA	NA	NA	NA	Neoblast; Neoblast	5; 22	0.266587236; 0.286021558	4	0.643	0.00221205	1
dd_Smed_v6_276_0_1	13096.9	0.146842	0.0331917	4.42406	9.69e-06	0.000265287	13096.9	0.080262	0.0358587	2.23828	0.0252025	0.189873	13096.9	0.130674	0.0359084	3.63909	0.000273602	0.0193397	13096.9	0.0332773	0.0358593	0.927997	0.353409	0.642751	ribosomal protein L7 (RPL7)	uc003xzg.3	4e-81	Human	Neoblast; Epidermal; Neoblast; Intestine; Intestine; Neoblast	0; 3; 5; 6; 19; 22	0.372685749; 0.26848806; 0.332692442; 0.410626833; 0.278036456; 0.40667162	NA	NA	NA	NA
dd_Smed_v6_826_0_1	495.998	-0.429788	0.0972109	-4.42119	9.82e-06	0.000268358	495.998	0.0986731	0.102502	0.962641	0.335728	0.669819	495.998	0.245956	0.102509	2.39936	0.0164239	0.183468	495.998	0.0688706	0.102438	0.672318	0.501381	0.751299	NA	NA	NA	NA	NA	NA	NA	NA	NA	NA	NA
dd_Smed_v6_15147_0_1	195.072	0.446874	0.101099	4.42016	9.86e-06	0.000269162	195.072	0.195343	0.11076	1.76367	0.077788	0.349924	195.072	0.0815307	0.113786	0.716526	0.473667	0.76864	195.072	0.193647	0.110309	1.7555	0.0791745	0.289331	NA	NA	NA	NA	Muscle	13	0.337649	NA	NA	NA	NA
dd_Smed_v6_5702_0_1	1162.79	-0.235704	0.0533387	-4.419	9.92e-06	0.000270137	1162.79	0.0160431	0.0567235	0.28283	0.777307	0.927617	1162.79	0.0819005	0.0570044	1.43674	0.150792	0.491727	1162.79	-0.180919	0.0572479	-3.16027	0.00157623	0.0231422	slc39a-13 (slc39a-13)	KT163728.1	0	Smed	Intestine	30	0.609377	12	0.969	5.59307e-16	3
dd_Smed_v6_2438_0_1	8815.04	-0.198438	0.0449554	-4.41411	1.01e-05	0.000275834	8815.04	0.0415785	0.0484255	0.858609	0.390556	0.718765	8815.04	-0.0404355	0.0485496	-0.83287	0.404918	0.725595	8815.04	-0.168476	0.0485118	-3.47289	0.000514878	0.0104892	titin (TTN)IC	uc002umz.1	3e-30	Human	Parapharyngeal; Muscle; Muscle; Muscle	12; 13; 14; 16	0.418763015; 1.804729891; 1.588967852; 1.075414378	NA	NA	NA	NA
dd_Smed_v6_1997_0_1	4111.72	-0.234038	0.0530806	-4.40912	1.04e-05	0.000281771	4111.72	-0.0909075	0.0571893	-1.58959	0.111928	0.417343	4111.72	-0.102009	0.0573519	-1.77866	0.0752957	0.369635	4111.72	-0.133663	0.0571865	-2.33733	0.0194222	0.124894	histone deacetylase 6 (HDAC6)	uc004dkt.1	0	Human	Cathepsin; Muscle; Intestine; Epidermal; Protonephridia; Intestine; Neural	15; 16; 19; 24; 29; 30; 34	0.344842364; 0.451739148; 0.396601425; 0.840441966; 0.25846258; 0.426705978; 0.572817571	NA	NA	NA	NA
dd_Smed_v6_5549_0_1	91.5893	-0.681729	0.15464	-4.40848	1.04e-05	0.000282099	91.5893	-0.331625	0.161628	-2.05178	0.0401907	NA	91.5893	0.279884	0.154964	1.80613	0.0708986	NA	91.5893	-0.687403	0.167261	-4.10977	3.96e-05	0.00160046	NA	NA	NA	NA	NA	NA	NA	NA	NA	NA	NA
dd_Smed_v6_2654_0_1	2615.21	-0.199062	0.0451615	-4.40778	1.04e-05	0.000282527	2615.21	-0.16741	0.0487135	-3.43662	0.000589014	0.0192344	2615.21	-0.023559	0.048723	-0.483529	0.62872	0.855763	2615.21	-0.093676	0.0484963	-1.93161	0.0534074	0.228113	protocadherin 1 (PCDH1)	uc011dbf.2	3e-75	Human	Epidermal; Cathepsin; Epidermal; Cathepsin; Intestine; Cathepsin	2; 10; 11; 17; 30; 39	0.295835508; 0.448317737; 0.278724821; 0.366610462; 0.505878691; 0.72440819	10	1	2.90903e-09	6
dd_Smed_v6_6967_0_1	1389.41	-0.240418	0.0545511	-4.4072	1.05e-05	0.000282784	1389.41	-0.0585962	0.058397	-1.00341	0.315662	0.654389	1389.41	-0.0174204	0.0587049	-0.296746	0.766661	0.916696	1389.41	-0.155007	0.0585404	-2.64786	0.00810019	0.0706563	protein kinase, cGMP-dependent, type I (PRKG1)	uc001jjo.3	0	Human	Muscle; Intestine; Cathepsin	13; 30; 31	0.668080775; 0.43489514; 0.499261297	NA	NA	NA	NA
dd_Smed_v6_7794_0_1	1267.35	-0.288082	0.0653902	-4.40559	1.05e-05	0.000284405	1267.35	-0.186361	0.0703723	-2.64822	0.00809176	0.0988781	1267.35	-0.058455	0.0704281	-0.829995	0.406541	0.726858	1267.35	-0.218876	0.0703382	-3.11176	0.00185975	0.0259556	zinc finger, FYVE domain containing 26 (ZFYVE26)	uc001xka.2	4e-62	Human	Neural	23	0.258987	3	0.909	1.70109e-05	2
dd_Smed_v6_2345_0_1	4552.01	-0.199976	0.0454124	-4.40355	1.06e-05	0.000286096	4552.01	0.0164367	0.0488213	0.336672	0.736364	0.91364	4552.01	-0.0276714	0.0490208	-0.564482	0.572426	0.826093	4552.01	-0.167543	0.0489618	-3.42191	0.000621834	0.0118945	adducin 1 (alpha) (ADD1)	uc003gfp.3	3e-90	Human	Neural; Neural; Epidermal; Neural; Intestine; Neural; Phyarnx; Neural; Neural	8; 9; 11; 18; 19; 20; 27; 33; 36	0.474895007; 0.328206929; 0.26580117; 0.437840523; 0.311636153; 0.500443855; 0.42529844; 0.41589067; 0.760964621	8	1	2.91495e-12	6
dd_Smed_v6_4789_0_1	3238.42	-0.201491	0.0457539	-4.4038	1.06e-05	0.000286096	3238.42	0.0317881	0.0490769	0.647719	0.517167	0.800076	3238.42	-0.109797	0.0495062	-2.21784	0.0265656	0.229384	3238.42	-0.0982293	0.0491934	-1.9968	0.0458471	0.208274	notch 1 (NOTCH1)	uc004chz.3	8e-31	Human	Muscle; Muscle; Muscle; Cathepsin; Phyarnx; Phyarnx; Protonephridia; Cathepsin	13; 14; 16; 17; 27; 37; 40; 42	1.810966083; 1.888624493; 0.627046969; 0.284038696; 0.866839924; 1.099537387; 1.087627892; 1.617439463	NA	NA	NA	NA
dd_Smed_v6_3418_0_1	2058.18	-0.324281	0.0736955	-4.40028	1.08e-05	0.000289934	2058.18	-0.228983	0.0794735	-2.88125	0.00396098	0.0636435	2058.18	-0.264747	0.0797606	-3.31927	0.000902532	0.0407362	2058.18	-0.0736849	0.0791989	-0.930378	0.352176	0.642112	NA	NA	NA	NA	Muscle; Muscle; Muscle; Cathepsin; Protonephridia	13; 14; 16; 17; 29	0.926496639; 0.698891011; 0.396476048; 0.635563922; 0.62483835	NA	NA	NA	NA
dd_Smed_v6_2686_0_1	1319.94	0.225435	0.0512426	4.39937	1.09e-05	0.000290144	1319.94	0.1166	0.0554913	2.10123	0.0356204	0.232506	1319.94	0.0599376	0.0561694	1.06709	0.285933	0.635482	1319.94	0.0470435	0.0555672	0.846605	0.397215	0.680675	proteasome (prosome, macropain) 26S subunit, ATPase, 2 (PSMC2)	uc003vbs.3	0	Human	NA	NA	NA	NA	NA	NA	NA
dd_Smed_v6_6121_0_1	535.609	-0.31561	0.0717385	-4.39945	1.09e-05	0.000290144	535.609	-0.241729	0.0771073	-3.13497	0.0017187	0.0382851	535.609	-0.049265	0.0768499	-0.641055	0.521487	0.797308	535.609	-0.0366773	0.0757136	-0.484422	0.628086	0.828804	pantothenate kinase 4 (PANK4)	uc001ajm.1	3e-13	Human	Neural	36	0.559123	2	0.909	1.70109e-05	1
dd_Smed_v6_14350_0_1	303.959	-0.513641	0.116785	-4.39819	1.09e-05	0.000291218	303.959	-0.250571	0.124588	-2.0112	0.0443046	0.262033	303.959	-0.382055	0.126509	-3.01997	0.00252798	0.073469	303.959	0.0631344	0.122583	0.515032	0.60653	0.816927	forkhead-associated (FHA) phosphopeptide binding domain 1 (FHAD1)	uc001awb.2	3e-23	Human	Neural; Neural; Neural; Epidermal; Phyarnx; Protonephridia; Neural	9; 20; 21; 24; 27; 29; 33	0.3787791; 0.688487757; 0.301037469; 0.458855909; 0.7927265; 0.546260893; 0.66330761	NA	NA	NA	NA
dd_Smed_v6_3421_0_1	55.4225	-0.906267	0.206082	-4.3976	1.09e-05	0.000291513	55.4225	-0.0164758	0.204403	-0.0806046	0.935756	NA	55.4225	-0.50098	0.217666	-2.30161	0.0213574	NA	55.4225	0.0275189	0.202915	0.135618	0.892124	0.96043	NA	NA	NA	NA	NA	NA	NA	NA	NA	NA	NA
dd_Smed_v6_44_0_1	26604.6	-0.24553	0.0558414	-4.39692	1.1e-05	0.000291923	26604.6	-0.229645	0.0603133	-3.80752	0.000140365	0.00640983	26604.6	0.0797243	0.0602896	1.32235	0.18605	0.536902	26604.6	-0.154302	0.0602952	-2.55911	0.0104941	0.0838249	NA	NA	NA	NA	Intestine	30	4.71273	NA	NA	NA	NA
dd_Smed_v6_851_0_1	722.683	-0.85075	0.194037	-4.38447	1.16e-05	0.000308078	722.683	-0.024908	0.208158	-0.119659	0.904753	0.973535	722.683	0.321761	0.207896	1.5477	0.121693	0.453098	722.683	-0.191108	0.208337	-0.917304	0.358984	0.648081	NA	NA	NA	NA	Parapharyngeal	38	4.44219	NA	NA	NA	NA
dd_Smed_v6_974_0_1	3622.93	-0.215169	0.0490719	-4.38478	1.16e-05	0.000308078	3622.93	-0.174961	0.0529515	-3.30417	0.000952569	0.0261609	3622.93	-0.0518279	0.0529833	-0.978194	0.327979	0.673059	3622.93	-0.2685	0.0530115	-5.06493	4.09e-07	5.6e-05	TNF receptor-associated factor 2 (TRAF2)	uc010nbw.3	6e-30	Human	Intestine; Cathepsin; Cathepsin; Cathepsin; Cathepsin; Intestine	6; 10; 15; 17; 28; 30	0.311826259; 0.545291613; 0.387779263; 0.992374366; 0.338448721; 1.016551868	NA	NA	NA	NA
dd_Smed_v6_1297_0_1	4191.74	-0.203445	0.0464185	-4.38284	1.17e-05	0.000309849	4191.74	-0.229773	0.0501651	-4.58033	4.64e-06	0.000532124	4191.74	0.0703659	0.0499939	1.40749	0.159282	0.50541	4191.74	-0.200352	0.0500781	-4.00079	6.31e-05	0.00228201	peptidase D (PEPD)	uc002nur.4	0	Human	Cathepsin; Cathepsin; Epidermal; Cathepsin; Protonephridia; Intestine	10; 17; 24; 28; 29; 30	0.304577872; 0.845210951; 0.685179116; 0.424664673; 0.396005891; 0.885079009	3	0.333	0.0465839	1
dd_Smed_v6_5093_0_1	699.609	0.253849	0.0579281	4.38213	1.18e-05	0.000310331	699.609	-0.0197158	0.063652	-0.309744	0.756756	0.922107	699.609	0.0106934	0.0643343	0.166216	0.867987	0.959401	699.609	0.129466	0.0626382	2.06689	0.0387442	0.18875	NA	NA	NA	NA	Epidermal; Intestine; Phyarnx; Protonephridia	24; 30; 37; 40	0.403543803; 0.372286182; 0.488253198; 0.637748706	NA	NA	NA	NA
dd_Smed_v6_407_0_1	3010.6	0.233324	0.053324	4.37559	1.21e-05	0.000318759	3010.6	0.145858	0.0576268	2.53109	0.011371	0.120235	3010.6	0.20134	0.0577527	3.48625	0.00048984	0.0270504	3010.6	0.054846	0.0576871	0.95075	0.341731	0.633863	NA	NA	NA	NA	Cathepsin; Cathepsin; Cathepsin; Protonephridia; Intestine; Parapharyngeal; Cathepsin	15; 17; 28; 29; 30; 38; 41	0.450875042; 0.78026637; 0.447454213; 0.431460811; 0.500485215; 0.527395727; 0.918978296	NA	NA	NA	NA
dd_Smed_v6_5125_0_1	729.25	-0.345666	0.0789995	-4.37555	1.21e-05	0.000318759	729.25	-0.20138	0.0848114	-2.37445	0.0175752	0.156969	729.25	0.113659	0.0842094	1.34972	0.177107	0.52781	729.25	-0.434853	0.0855761	-5.08148	3.75e-07	5.33e-05	solute carrier family 47, member 2 (SLC47A2)	uc002gwe.4	8e-25	Human	Intestine	30	0.562024	NA	NA	NA	NA
dd_Smed_v6_4660_0_1	2008.54	-0.357458	0.0817242	-4.37396	1.22e-05	0.000320005	2008.54	-0.347553	0.088279	-3.93699	8.25e-05	0.00434276	2008.54	-0.0473382	0.0880718	-0.537496	0.590925	0.835768	2008.54	-0.281075	0.0881235	-3.18956	0.00142489	0.0217122	NA	NA	NA	NA	Cathepsin; Epidermal; Epidermal; Phyarnx; Protonephridia; Phyarnx; Protonephridia; Intestine; Phyarnx; Protonephridia	10; 11; 24; 25; 26; 27; 29; 30; 37; 40	0.297574809; 0.352901739; 0.890719439; 0.304352374; 0.394142628; 1.239569263; 2.222190428; 0.865020156; 1.454422508; 2.787851429	NA	NA	NA	NA
dd_Smed_v6_6348_0_1	679.716	-0.327994	0.0749877	-4.37397	1.22e-05	0.000320005	679.716	-0.171121	0.0803382	-2.13001	0.0331708	0.222472	679.716	0.0962962	0.079841	1.2061	0.227779	0.578248	679.716	-0.210874	0.0803144	-2.6256	0.00864956	0.0739722	slc28a-3 (slc28a-3)	KT163668.1	0	Smed	Cathepsin; Protonephridia	10; 29	0.924902306; 0.431921485	NA	NA	NA	NA
dd_Smed_v6_2272_0_1	4048.07	-0.280548	0.0642067	-4.36945	1.25e-05	0.000326135	4048.07	-0.135651	0.0692326	-1.95935	0.0500719	0.278721	4048.07	-0.0559353	0.06929	-0.807263	0.419515	0.734813	4048.07	-0.295904	0.0693294	-4.26809	1.97e-05	0.000972773	filamin B, beta (FLNB)	uc003djj.2	0	Human	Cathepsin; Cathepsin; Epidermal; Phyarnx	4; 10; 24; 37	0.495256188; 1.310226663; 0.285707324; 0.880654676	13	1	1.09049e-18	6
dd_Smed_v6_5320_0_1	1429.36	-0.206624	0.0473724	-4.36169	1.29e-05	0.000337341	1429.36	-0.136546	0.0509314	-2.68098	0.00734072	0.092258	1429.36	0.0214668	0.0509023	0.421726	0.673225	0.878762	1429.36	-0.167044	0.0508843	-3.28282	0.00102772	0.0171937	RB1-inducible coiled-coil 1 (RB1CC1)	uc003xrf.4	7e-07	Human	NA	NA	NA	NA	NA	NA	NA
dd_Smed_v6_7984_0_1	223.396	0.412743	0.0946811	4.35929	1.3e-05	0.000340488	223.396	0.20802	0.103342	2.01292	0.0441232	0.261466	223.396	0.0491552	0.106671	0.460811	0.644934	0.86161	223.396	0.252898	0.102484	2.46767	0.0135996	0.100176	LIM domains containing 1 (LIMD1)	uc003coq.3	9e-61	Human	Muscle; Muscle; Muscle; Cathepsin	13; 14; 16; 17	0.502460924; 0.489109642; 0.28297224; 0.334386044	NA	NA	NA	NA
dd_Smed_v6_1811_0_1	932.652	0.27065	0.0621305	4.35616	1.32e-05	0.00034424	932.652	-0.0178518	0.0679056	-0.262892	0.792634	0.93344	932.652	0.0700221	0.0681482	1.0275	0.304186	0.652173	932.652	0.0496075	0.0674823	0.735118	0.462267	0.726944	DnaJ (Hsp40) homolog, subfamily C, member 7 (DNAJC7)	uc002hyo.3	8e-103	Human	NA	NA	NA	1	0.818	0.000110571	1
dd_Smed_v6_71_0_1	5577.74	0.346303	0.0794909	4.35651	1.32e-05	0.00034424	5577.74	-0.260327	0.0861248	-3.02267	0.00250555	0.0486755	5577.74	0.27461	0.0859204	3.1961	0.00139299	0.0529418	5577.74	-0.169519	0.0860463	-1.97009	0.0488279	0.216529	WAP, follistatin/kazal, immunoglobulin, kunitz and netrin domain containing 2 (WFIKKN2)	uc010dbu.3	6e-14	Human	NA	NA	NA	1	0.448	1.2962e-36	3
dd_Smed_v6_1885_0_1	6898.83	-0.264313	0.0606827	-4.35565	1.33e-05	0.000344465	6898.83	-0.147376	0.065484	-2.25057	0.0244127	0.185679	6898.83	-0.0259905	0.0654982	-0.396812	0.691506	0.887661	6898.83	-0.189881	0.0654823	-2.89973	0.00373481	0.0423269	NA	uc003lvo.3	6e-53	Human	Epidermal	3	0.278191	NA	NA	NA	NA
dd_Smed_v6_3030_1_1	172.628	-0.466803	0.107336	-4.34898	1.37e-05	0.000354511	172.628	-0.136804	0.112282	-1.21839	0.223075	0.566795	172.628	-0.25831	0.115547	-2.23554	0.0253817	0.225571	172.628	-0.330164	0.114011	-2.89589	0.00378088	0.0427526	NA	NA	NA	NA	NA	NA	NA	NA	NA	NA	NA
dd_Smed_v6_2083_0_1	3265.86	-0.298504	0.0686697	-4.34695	1.38e-05	0.000357201	3265.86	-0.0447561	0.0739312	-0.605374	0.54493	0.817447	3265.86	0.0506384	0.07398	0.684488	0.493667	0.780381	3265.86	-0.377526	0.0742162	-5.08684	3.64e-07	5.23e-05	NA	uc002opt.3	1e-71	Human	Intestine; Cathepsin; Intestine; Intestine; Cathepsin	6; 10; 19; 30; 31	0.653728486; 0.518654509; 0.650302001; 0.585548855; 1.041917606	4	0.733	3.28032e-06	3
dd_Smed_v6_1503_0_1	576.624	0.335971	0.0773033	4.34615	1.39e-05	0.000357918	576.624	-0.0338811	0.084929	-0.398934	0.689942	0.89236	576.624	0.0344267	0.0853765	0.403234	0.686776	0.88513	576.624	0.453466	0.0824871	5.49741	3.85e-08	1e-05	NA	NA	NA	NA	Neoblast; Intestine; Neoblast; Epidermal	0; 6; 22; 24	0.296391182; 0.278167057; 0.520347702; 0.446532247	4	0.957	6.43717e-11	5
dd_Smed_v6_6321_0_1	776.808	-0.286085	0.06584	-4.34515	1.39e-05	0.00035895	776.808	-0.0487482	0.070104	-0.695369	0.486824	0.783911	776.808	-0.189897	0.0714103	-2.65924	0.00783166	0.133022	776.808	0.090404	0.0693904	1.30283	0.192633	0.475836	spermatogenesis associated 18 (SPATA18)	uc003gzk.1	3e-60	Human	Phyarnx	27	1.66226	7	0.957	6.43717e-11	4
dd_Smed_v6_2913_0_1	2754.41	-0.234965	0.0541538	-4.33885	1.43e-05	0.000368774	2754.41	-0.0937872	0.0582826	-1.60918	0.107577	0.409368	2754.41	-0.0489549	0.0584364	-0.837747	0.402173	0.723557	2754.41	-0.0955934	0.0582209	-1.64191	0.100609	0.333219	ATPase, class II, type 9B (ATP9B)	uc002lmw.1	0	Human	Parapharyngeal; Cathepsin; Phyarnx; Phyarnx	12; 17; 25; 37	0.338898146; 0.503866375; 0.454693; 0.773936037	8	1	9.97763e-16	6
dd_Smed_v6_13119_0_1	256.117	-0.388774	0.0896695	-4.33564	1.45e-05	0.000373296	256.117	-0.26623	0.095849	-2.7776	0.00547622	0.0776364	256.117	-0.178766	0.0964534	-1.85339	0.0638266	0.344449	256.117	-0.372052	0.0964474	-3.85756	0.000114524	0.00355922	transient receptor potential cation channel, subfamily M, member 3 (TRPM3)9	uc004aic.3	1e-105	Human	NA	NA	NA	NA	NA	NA	NA
dd_Smed_v6_6604_0_1	525.739	-0.308819	0.0712349	-4.33523	1.46e-05	0.000373296	525.739	-0.0510455	0.0754234	-0.676786	0.498542	0.790473	525.739	-0.0962273	0.0766025	-1.25619	0.209047	0.560391	525.739	0.125499	0.0742408	1.69043	0.0909459	0.313578	Smed-NDK-3	GU592832.1	0	Smed	Muscle; Muscle; Muscle; Muscle	7; 13; 14; 16	0.402432777; 0.446256459; 0.597679207; 0.358215246	NA	NA	NA	NA
dd_Smed_v6_7673_0_1	776.54	-0.334687	0.0772045	-4.33508	1.46e-05	0.000373296	776.54	-0.228985	0.0830377	-2.75761	0.00582261	0.0805051	776.54	-0.0569547	0.0829528	-0.686592	0.49234	0.779803	776.54	-0.293595	0.0831094	-3.53264	0.000411433	0.00894218	KIAA0100 (KIAA0100)	uc002hbu.3	3e-160	Human	Cathepsin	17	0.268602	NA	NA	NA	NA
dd_Smed_v6_3251_0_1	833.781	-0.651386	0.150451	-4.32954	1.49e-05	0.000382165	833.781	-0.781282	0.162878	-4.79674	1.61e-06	0.000222705	833.781	-0.130882	0.161917	-0.808327	0.418902	0.73444	833.781	-0.452131	0.16213	-2.7887	0.00529198	0.0535577	NA	NA	NA	NA	Cathepsin; Cathepsin; Cathepsin; Cathepsin; Cathepsin	10; 15; 17; 28; 39	1.242267073; 1.040622518; 1.700342596; 0.567571409; 2.395322993	NA	NA	NA	NA
dd_Smed_v6_10218_0_1	342.427	-0.348219	0.0804397	-4.32895	1.5e-05	0.000382263	342.427	-0.139131	0.0852641	-1.63177	0.102728	0.401456	342.427	-0.00575843	0.0853905	-0.0674364	0.946234	0.984224	342.427	-0.132445	0.0848622	-1.56071	0.118593	0.364435	slc2a-10 (slc2a-10)	KT163454.1	0	Smed	NA	NA	NA	NA	NA	NA	NA
dd_Smed_v6_10917_0_1	233.797	-0.473677	0.109426	-4.32876	1.5e-05	0.000382263	233.797	-0.190406	0.115837	-1.64375	0.100229	0.397104	233.797	0.00647436	0.115433	0.0560876	0.955272	0.986823	233.797	-0.233473	0.115821	-2.01582	0.0438189	0.202771	NA	NA	NA	NA	Intestine	30	0.280915	NA	NA	NA	NA
dd_Smed_v6_4964_0_1	549.2	-0.305023	0.0705093	-4.326	1.52e-05	0.000386451	549.2	-0.124816	0.0751444	-1.66102	0.0967093	0.39065	549.2	0.0570816	0.0749598	0.761496	0.446361	0.750322	549.2	-0.0813099	0.074655	-1.08914	0.276091	0.569627	RAB11A, member RAS oncogene family (RAB11A)	uc002apk.3	9e-65	Human	Epidermal; Phyarnx; Phyarnx; Intestine; Epidermal; Protonephridia; Cathepsin	24; 25; 27; 30; 35; 40; 42	0.598857952; 0.558046032; 0.504432482; 0.547756591; 0.697714885; 1.275195859; 1.351252674	1	0.385	0.0195652	1
dd_Smed_v6_6394_0_1	500.524	0.386174	0.0892895	4.32496	1.53e-05	0.000387632	500.524	0.289262	0.0964805	2.99813	0.00271638	0.0507914	500.524	-0.0999495	0.0993468	-1.00607	0.314383	0.659837	500.524	0.343049	0.0960524	3.57148	0.000354968	0.00799992	vesicle-associated membrane protein 2 (synaptobrevin 2) (VAMP2)	uc010cnt.1	3e-35	Human	Neural	8	0.350005	NA	NA	NA	NA
dd_Smed_v6_5701_0_1	524.43	0.297881	0.0688852	4.32431	1.53e-05	0.000388151	524.43	0.109541	0.0750659	1.45927	0.144492	0.469568	524.43	0.118696	0.0759328	1.56317	0.118013	0.448805	524.43	0.115451	0.0747694	1.54409	0.122566	0.371711	NA	NA	NA	NA	NA	NA	NA	NA	NA	NA	NA
dd_Smed_v6_9633_0_1	346.182	-0.338894	0.0783903	-4.32316	1.54e-05	0.000389529	346.182	-0.111701	0.0828857	-1.34765	0.17777	0.514545	346.182	-0.106139	0.0840731	-1.26246	0.206784	0.560208	346.182	-0.0774793	0.0822755	-0.941706	0.346343	0.637961	asic	KF134121.1	0	Smed	Neural	36	1.81889	NA	NA	NA	NA
dd_Smed_v6_2163_0_1	5080.4	-0.217743	0.0503897	-4.32117	1.55e-05	0.000392421	5080.4	0.094357	0.0541609	1.74216	0.0814802	0.359202	5080.4	0.0550232	0.0543136	1.01306	0.311029	0.657636	5080.4	-0.0932205	0.0542743	-1.71758	0.0858732	0.302847	endothelin converting enzyme 1 (ECE1)	uc001bem.2	9e-99	Human	NA	NA	NA	NA	NA	NA	NA
dd_Smed_v6_3042_0_1	775.843	0.279495	0.0646932	4.32031	1.56e-05	0.00039331	775.843	0.0989734	0.0703222	1.40743	0.159301	0.490967	775.843	0.00857906	0.071405	0.120147	0.904367	0.9721	775.843	0.0249117	0.0704446	0.353635	0.723613	0.880583	slc30a-7 (slc30a-7)	KT163677.1	0	Smed	Neural	32	0.354081	6	0.929	4.91069e-06	3
dd_Smed_v6_11824_0_1	378.725	0.381129	0.0883284	4.31491	1.6e-05	0.000402401	378.725	0.337691	0.0951578	3.54875	0.000387067	0.0139954	378.725	-0.109265	0.0991854	-1.10162	0.270625	0.620719	378.725	0.0100713	0.0968819	0.103954	0.917206	0.970723	zinc finger, NFX1-type containing 1 (ZNFX1)	uc002xui.3	4e-73	Human	NA	NA	NA	NA	NA	NA	NA
dd_Smed_v6_1972_0_1	2152.23	-0.254478	0.0589841	-4.31435	1.6e-05	0.000402755	2152.23	-0.241696	0.0636928	-3.79471	0.000147818	0.00667045	2152.23	-0.0348869	0.0635904	-0.548619	0.583267	0.831722	2152.23	-0.191952	0.0635267	-3.02159	0.0025145	0.031868	inhibitor of kappa light polypeptide gene enhancer in B-cells, kinase epsilon (IKBKE)	uc009xbv.2	7e-51	Human	Cathepsin; Cathepsin; Cathepsin; Cathepsin	10; 17; 28; 41	0.306589345; 0.99043106; 0.574218973; 0.684620433	NA	NA	NA	NA
dd_Smed_v6_1552_1_1	1967.6	0.267734	0.0621012	4.31126	1.62e-05	0.000407771	1967.6	-0.026972	0.0674777	-0.399717	0.689365	0.892339	1967.6	0.057512	0.0676036	0.850723	0.394923	0.718736	1967.6	0.269142	0.0668921	4.02352	5.73e-05	0.0021027	NA	NA	NA	NA	Epidermal; Epidermal; Epidermal; Epidermal; Phyarnx; Phyarnx; Epidermal; Phyarnx	2; 3; 11; 24; 25; 27; 35; 37	0.471331267; 0.352746041; 0.922434258; 0.854096824; 0.588141838; 1.425157471; 0.444268094; 1.532047606	7	0.87	1.13453e-20	6
dd_Smed_v6_4575_0_1	2075.68	-0.242146	0.0561925	-4.30923	1.64e-05	0.000410854	2075.68	-0.0914264	0.0604087	-1.51346	0.130162	0.448267	2075.68	0.000498523	0.0605148	0.00823803	0.993427	0.99824	2075.68	-0.128428	0.0603932	-2.12654	0.0334585	0.174083	cubilin-like	JN837700.1	0	Smed	Protonephridia; Protonephridia	26; 29	0.740086497; 2.880603269	NA	NA	NA	NA
dd_Smed_v6_5065_0_1	652.283	-0.335835	0.0780196	-4.30449	1.67e-05	0.000419071	652.283	-0.156796	0.0835338	-1.87703	0.0605136	0.306093	652.283	-0.380325	0.085309	-4.4582	8.26e-06	0.00206804	652.283	0.0567478	0.0825273	0.687624	0.49169	0.745223	armadillo repeat containing 4 (ARMC4)	uc010qdt.2	0	Human	Neural; Epidermal; Phyarnx; Protonephridia; Neural	20; 24; 27; 29; 33	0.575880783; 0.33360387; 0.511365668; 0.62423384; 0.569898933	NA	NA	NA	NA
dd_Smed_v6_11247_0_1	196.175	0.438964	0.102077	4.30031	1.71e-05	0.00042637	196.175	0.101934	0.112727	0.904259	0.365858	0.696127	196.175	0.0160929	0.11551	0.13932	0.889197	0.966302	196.175	0.316928	0.110074	2.87924	0.00398641	0.0442794	NA	NA	NA	NA	Neural; Neural; Phyarnx; Phyarnx; Phyarnx	20; 21; 25; 27; 37	0.638038386; 0.270698656; 0.250510747; 0.326718073; 0.606412291	NA	NA	NA	NA
dd_Smed_v6_442_0_1	2750.3	-0.302005	0.0703826	-4.29091	1.78e-05	0.000444109	2750.3	-0.289516	0.0760168	-3.80858	0.000139768	0.00640983	2750.3	0.110347	0.0757341	1.45703	0.145107	0.480831	2750.3	-0.225551	0.0758874	-2.97218	0.00295696	0.0357994	granulin (GRN)	uc002igp.1	7e-45	Human	Cathepsin; Cathepsin; Cathepsin; Cathepsin; Intestine; Cathepsin	10; 15; 17; 28; 30; 39	0.407797508; 0.648984769; 1.363688379; 0.257939271; 1.822510681; 2.183190179	NA	NA	NA	NA
dd_Smed_v6_3495_0_1	745.166	0.258638	0.0603053	4.28882	1.8e-05	0.000447593	745.166	-0.0756055	0.0664429	-1.1379	0.255162	0.597358	745.166	0.119801	0.0662014	1.80964	0.0703509	0.357477	745.166	0.236461	0.0647471	3.65206	0.000260142	0.00645985	NA	NA	NA	NA	Cathepsin	17	0.459266	12	1	9.97763e-16	6
dd_Smed_v6_1796_0_1	4152.72	-0.178256	0.0415732	-4.28777	1.8e-05	0.000448257	4152.72	-0.140584	0.0448473	-3.13472	0.00172019	0.0382851	4152.72	-0.0260026	0.0448917	-0.579229	0.562434	0.820453	4152.72	-0.0765938	0.0447118	-1.71305	0.0867025	0.304418	reticulon 1 (RTN1)	uc001xen.1	2e-13	Human	Neural; Neural; Muscle; Muscle; Cathepsin; Neural; Neural; Neural; Protonephridia; Neural	8; 9; 13; 14; 17; 18; 20; 21; 29; 36	0.780873032; 0.690753734; 0.383852177; 0.484679918; 0.337480786; 0.386673111; 0.719116177; 0.653210604; 0.32008055; 1.377114221	4	1	2.62124e-16	6
dd_Smed_v6_7894_0_1	650.821	-0.291029	0.0678695	-4.28807	1.8e-05	0.000448257	650.821	-0.0698507	0.0722253	-0.967122	0.333483	0.667907	650.821	-0.0392794	0.072812	-0.539463	0.589567	0.834589	650.821	-0.112049	0.0722117	-1.55168	0.120739	0.368474	NA	NA	NA	NA	Phyarnx; Intestine; Phyarnx	27; 30; 37	0.377570214; 0.318559875; 0.579595516	NA	NA	NA	NA
dd_Smed_v6_11630_0_1	440.589	0.321268	0.075002	4.28346	1.84e-05	0.000455663	440.589	0.215961	0.0811839	2.66015	0.0078106	0.0961602	440.589	-0.212416	0.0853934	-2.4875	0.0128645	0.164743	440.589	0.282588	0.0805285	3.50917	0.000449507	0.00945656	slc18a-6 (slc18a-6)	KT163591.1	0	Smed	Neural; Neural; Neural; Neural	8; 9; 20; 21	0.81852297; 0.514289257; 0.507986325; 0.631691993	10	1	3.7391e-07	5
dd_Smed_v6_2598_0_1	804.847	0.286424	0.0668682	4.28342	1.84e-05	0.000455663	804.847	0.223134	0.0721941	3.09075	0.00199653	0.042153	804.847	0.071255	0.0734572	0.970021	0.332036	0.676462	804.847	0.268284	0.0718596	3.73345	0.000188875	0.005102	NA	NA	NA	NA	Neural; Neural; Neural; Neural; Neural; Neural; Neural	8; 9; 18; 20; 21; 23; 33	1.287372778; 0.475844945; 0.832124903; 1.453775421; 0.376611926; 1.084948182; 1.272743931	7	1	4.55531e-32	6
dd_Smed_v6_5406_0_1	167.507	0.44831	0.104673	4.28295	1.84e-05	0.000455889	167.507	0.251778	0.114129	2.20609	0.0273779	0.199653	167.507	-0.132539	0.121125	-1.09423	0.273855	0.623221	167.507	0.0345908	0.116159	0.297788	0.765865	0.902805	NA	NA	NA	NA	NA	NA	NA	NA	NA	NA	NA
dd_Smed_v6_7631_0_1	1169.2	-0.246031	0.0574589	-4.28187	1.85e-05	0.000457387	1169.2	-0.3392	0.0623952	-5.43631	5.44e-08	1.56e-05	1169.2	-0.245688	0.0625963	-3.92497	8.67e-05	0.00931352	1169.2	-0.0258776	0.0612536	-0.422466	0.672685	0.854821	EF-hand calcium binding domain 6 (EFCAB6)	uc003bdy.2	2e-26	Human	Epidermal; Neural	24; 33	0.462480456; 0.54438519	2	1	1.41757e-06	4
dd_Smed_v6_1260_0_1	3173.63	-0.16769	0.0391759	-4.28044	1.87e-05	0.000459598	3173.63	0.0790198	0.0418847	1.8866	0.0592139	0.302725	3173.63	-0.106388	0.0424674	-2.50518	0.012239	0.161103	3173.63	-0.149942	0.0421889	-3.55405	0.000379349	0.00838406	thymidylate synthetase (TYMS)	uc010dka.1	7e-126	Human	Neoblast; Neoblast; Cathepsin; Neoblast	0; 5; 10; 22	0.440961582; 0.365198728; 0.765079913; 0.394967478	3	1	1.09283e-17	6
dd_Smed_v6_5902_0_1	1101.44	-0.229704	0.0536964	-4.27782	1.89e-05	0.0004643	1101.44	-0.0112705	0.0571909	-0.197068	0.843775	0.952998	1101.44	0.040711	0.0575389	0.707539	0.479232	0.772507	1101.44	-0.191913	0.0576831	-3.32703	0.000877774	0.0155472	cytochrome P450, family 3, subfamily A, polypeptide 4 (CYP3A4)	uc003urv.2	3e-98	Human	Intestine	30	0.406319	NA	NA	NA	NA
dd_Smed_v6_11349_0_1	327.829	0.394792	0.0923301	4.27588	1.9e-05	0.000467619	327.829	0.173232	0.100616	1.72172	0.0851197	0.366846	327.829	-0.223801	0.105163	-2.12814	0.0333256	0.251771	327.829	0.449002	0.0985801	4.5547	5.25e-06	0.000371243	CUGBP, Elav-like family member 6 (CELF6)	uc010ukl.1	1e-83	Human	Neural; Neural; Neural; Neural; Neural; Neural; Neural; Neural; Neural	1; 8; 9; 18; 20; 21; 23; 33; 34	0.646169753; 0.815179411; 0.95536773; 0.787094506; 0.726840445; 0.833920859; 1.068985065; 0.910586503; 1.074431145	NA	NA	NA	NA
dd_Smed_v6_1869_0_1	5066.65	-0.177924	0.0416241	-4.27453	1.92e-05	0.000468224	5066.65	-0.0397305	0.0448085	-0.886674	0.375254	0.705785	5066.65	0.0096756	0.0449106	0.215441	0.829423	0.944477	5066.65	-0.106261	0.0448294	-2.37035	0.0177711	0.117761	oxoglutarate dehydrogenase-like (OGDHL)	uc009xog.3	0	Human	Cathepsin; Protonephridia; Protonephridia	28; 29; 40	0.516801522; 0.444598123; 1.197323278	NA	NA	NA	NA
dd_Smed_v6_4462_0_1	1301.44	-0.222229	0.0519875	-4.27465	1.91e-05	0.000468224	1301.44	-0.128098	0.0558432	-2.2939	0.0217964	0.177437	1301.44	-0.0695275	0.0561418	-1.23843	0.215558	0.567465	1301.44	-0.113098	0.0556536	-2.03218	0.0421355	0.1981	docking protein 2, 56kDa (DOK2)	uc003wzx.1	2e-09	Human	Neural; Neural	8; 36	0.320458056; 0.507716059	5	1	2.90976e-08	4
dd_Smed_v6_9736_0_1	468.997	-0.434027	0.101535	-4.27466	1.91e-05	0.000468224	468.997	-0.466926	0.109955	-4.24653	2.17e-05	0.00171617	468.997	-0.113229	0.108976	-1.03902	0.298794	0.647376	468.997	-0.452833	0.109657	-4.12953	3.63e-05	0.00152311	slc24a-4 (slc24a-4)	KT163614.1	0	Smed	Intestine	19	0.884992	NA	NA	NA	NA
dd_Smed_v6_9771_0_1	124.517	-0.532035	0.124523	-4.27258	1.93e-05	0.000471592	124.517	-0.525379	0.134998	-3.89175	9.95e-05	0.00507404	124.517	0.131515	0.127576	1.03087	0.3026	NA	124.517	-0.287834	0.130605	-2.20384	0.0275356	0.154464	NA	NA	NA	NA	NA	NA	NA	NA	NA	NA	NA
dd_Smed_v6_2205_0_1	1876.51	0.212596	0.0497643	4.27206	1.94e-05	0.000471955	1876.51	0.0331757	0.054019	0.614149	0.539117	0.814896	1876.51	0.0726119	0.0542835	1.33764	0.181013	0.531647	1876.51	0.0281192	0.0539263	0.521437	0.602062	0.814183	NA	NA	NA	NA	Neural; Cathepsin; Epidermal; Intestine	9; 10; 24; 30	0.40715368; 0.366672075; 1.442384579; 0.753411955	NA	NA	NA	NA
dd_Smed_v6_2701_0_1	995.506	0.298419	0.0699094	4.26866	1.97e-05	0.000478453	995.506	0.0301539	0.0760705	0.396394	0.691815	0.893574	995.506	-0.145972	0.0771818	-1.89127	0.0585882	0.328626	995.506	-0.0512455	0.0761825	-0.672668	0.501158	0.751299	granulin (GRN)	uc002igp.1	1e-19	Human	Cathepsin; Neural; Cathepsin; Cathepsin	10; 21; 28; 42	0.965410276; 0.501691606; 1.478521106; 1.505424562	NA	NA	NA	NA
dd_Smed_v6_3324_0_1	1136.08	-0.389588	0.0912808	-4.26801	1.97e-05	0.000479092	1136.08	-0.140348	0.0981019	-1.43064	0.152535	0.481167	1136.08	0.0392829	0.0980415	0.400676	0.688659	0.886143	1136.08	-0.649304	0.0991741	-6.54711	5.87e-11	8.04e-08	activin 2	KF652169.1	0	Smed	Cathepsin	10	0.3453	3	0.833	0.000322097	3
dd_Smed_v6_343_0_1	687.394	-0.418319	0.0980706	-4.26548	1.99e-05	0.000483793	687.394	-0.136807	0.105075	-1.302	0.192918	0.532788	687.394	-0.0625739	0.105305	-0.594215	0.552368	0.816058	687.394	-0.540941	0.106295	-5.08908	3.6e-07	5.23e-05	pmp-10 (pmp-10)	KJ187185.1	0	Smed	Epidermal; Epidermal	11; 24	3.290357706; 1.559913917	NA	NA	NA	NA
dd_Smed_v6_5647_0_1	1804.48	-0.207428	0.0486352	-4.26497	2e-05	0.000483947	1804.48	-0.067485	0.05217	-1.29356	0.195818	0.536696	1804.48	0.00793828	0.0523538	0.151628	0.879481	0.964018	1804.48	-0.0464959	0.0520115	-0.893953	0.371347	0.658585	actinin, alpha 1 (ACTN1)	uc001xkl.3	0	Human	Muscle; Muscle; Muscle; Muscle	7; 13; 14; 16	0.290798641; 0.771581048; 0.921010939; 0.408363371	3	1	3.7391e-07	3
dd_Smed_v6_5815_0_1	1208.73	-0.242532	0.0568695	-4.26471	2e-05	0.000483947	1208.73	-0.365013	0.0618537	-5.90123	3.61e-09	1.56e-06	1208.73	0.00103307	0.0611328	0.0168988	0.986517	0.996844	1208.73	-0.218741	0.0612126	-3.57347	0.000352286	0.00799992	vacuolar protein sorting 39 homolog (S. cerevisiae) (VPS39)	uc001zpc.3	2e-102	Human	Cathepsin; Cathepsin; Cathepsin	17; 28; 31	0.436156446; 0.389331086; 0.421461103	4	0.938	4.27563e-07	2
dd_Smed_v6_14927_0_1	157.797	-0.468061	0.109764	-4.26424	2.01e-05	0.000484216	157.797	-0.304203	0.116768	-2.60518	0.00918251	0.105355	157.797	-0.152528	0.116738	-1.30659	0.191353	0.545302	157.797	-0.457758	0.118214	-3.87228	0.000107821	0.00340461	cytochrome P450, family 2, subfamily C, polypeptide 18 (CYP2C18)	uc001kjv.4	3e-47	Human	Intestine	30	0.421	NA	NA	NA	NA
dd_Smed_v6_2412_0_1	132.426	0.553481	0.129811	4.26376	2.01e-05	0.000484501	132.426	0.533347	0.139075	3.83495	0.000125589	0.00592385	132.426	0.251272	0.144649	1.73711	0.0823672	NA	132.426	0.60521	0.137802	4.39188	1.12e-05	0.000653687	neuropeptide Y prohormone-9	BK007040.1	1.43e-155	Smed	NA	NA	NA	NA	NA	NA	NA
dd_Smed_v6_10749_0_1	157.938	-0.547745	0.128523	-4.26183	2.03e-05	0.000487937	157.938	-0.133321	0.134403	-0.991953	0.32122	0.658881	157.938	-0.164623	0.13639	-1.20701	0.22743	0.577955	157.938	-0.112591	0.133733	-0.841912	0.399837	0.682594	NA	NA	NA	NA	Epidermal; Phyarnx; Phyarnx	24; 27; 37	0.821814296; 0.832369972; 0.609171355	NA	NA	NA	NA
dd_Smed_v6_3690_0_1	1238.93	-0.248693	0.0584488	-4.25489	2.09e-05	0.000501763	1238.93	-0.192444	0.0629665	-3.05629	0.00224097	0.0454618	1238.93	0.030801	0.0627438	0.490901	0.623497	0.853757	1238.93	-0.287355	0.0631213	-4.55242	5.3e-06	0.000373012	serine/threonine kinase 11 interacting protein (STK11IP)	uc002vmm.1	6e-14	Human	Intestine	30	0.387812	2	0.545	0.00619195	1
dd_Smed_v6_7414_0_1	599.905	0.271834	0.063886	4.25499	2.09e-05	0.000501763	599.905	0.091447	0.0696172	1.31357	0.188991	0.527661	599.905	0.108219	0.0703979	1.53725	0.124232	0.456481	599.905	0.184417	0.0688689	2.6778	0.0074108	0.066848	delta(4)-desaturase, sphingolipid 2 (DEGS2)	uc001ygx.2	4e-96	Human	Phyarnx; Protonephridia	27; 29	0.948111542; 0.679509643	NA	NA	NA	NA
dd_Smed_v6_19414_0_1	40.5086	-0.935428	0.220018	-4.25159	2.12e-05	0.000508435	40.5086	-0.244417	0.219029	-1.11591	0.264461	NA	40.5086	-0.0504873	0.217923	-0.231675	0.81679	NA	40.5086	-0.299443	0.219296	-1.36547	0.172104	0.448501	heat shock 70kDa protein 8 (HSPA8)	uc009zbd.2	1e-121	Human	NA	NA	NA	NA	NA	NA	NA
dd_Smed_v6_10040_0_1	153.534	-0.45699	0.107497	-4.25119	2.13e-05	0.00050855	153.534	-0.301711	0.114327	-2.63902	0.00831454	0.0994868	153.534	-0.183398	0.114753	-1.59819	0.110001	0.434373	153.534	-0.339114	0.114232	-2.96864	0.00299116	0.03615	NA	NA	NA	NA	Phyarnx	27	1.16808	NA	NA	NA	NA
dd_Smed_v6_9237_0_1	348.99	-0.406143	0.0955607	-4.2501	2.14e-05	0.000510243	348.99	-0.259661	0.102351	-2.53698	0.0111813	0.119329	348.99	-0.0312832	0.101833	-0.3072	0.758691	0.914025	348.99	-0.381531	0.102876	-3.70864	0.000208375	0.00552965	WNK lysine deficient protein kinase 1 (WNK1)	uc001qio.4	5e-53	Human	NA	NA	NA	NA	NA	NA	NA
dd_Smed_v6_19445_0_1	68.7163	0.716353	0.168686	4.24666	2.17e-05	0.000517347	68.7163	0.309899	0.186502	1.66164	0.0965843	NA	68.7163	0.187583	0.191835	0.977836	0.328155	NA	68.7163	0.254002	0.186708	1.36042	0.173696	0.450633	NA	NA	NA	NA	NA	NA	NA	NA	NA	NA	NA
dd_Smed_v6_5582_0_1	3630.78	-0.249574	0.0588163	-4.24329	2.2e-05	0.000524379	3630.78	-0.0502156	0.0633252	-0.79298	0.427789	0.746337	3630.78	-0.0722597	0.0635001	-1.13795	0.255143	0.605205	3630.78	-0.114508	0.0633432	-1.80774	0.0706467	0.271025	ryanodine receptor 2 (cardiac) (RYR2)	uc001hyl.1	0	Human	Muscle; Muscle; Muscle; Muscle; Neural	7; 13; 14; 16; 23	0.253096265; 1.361067465; 1.481779667; 0.990159591; 0.35737479	6	1	1.14286e-13	5
dd_Smed_v6_8408_0_1	509.397	0.31328	0.0738432	4.2425	2.21e-05	0.000525407	509.397	0.176656	0.0800969	2.20553	0.0274171	0.199653	509.397	0.145006	0.0811734	1.78637	0.0740388	0.367117	509.397	0.245613	0.0794779	3.09033	0.00199934	0.0270521	G protein-coupled receptor 158 (GPR158)	uc001isj.3	7e-64	Human	Neural; Neural; Muscle; Muscle; Neural	8; 9; 13; 14; 21	0.364887651; 0.306219262; 0.367725077; 0.313664911; 0.40285786	NA	NA	NA	NA
dd_Smed_v6_1356_0_1	923.807	-0.385968	0.0909919	-4.24178	2.22e-05	0.000525479	923.807	-0.404199	0.0983875	-4.10823	3.99e-05	0.00261135	923.807	0.224433	0.0971897	2.30923	0.0209307	0.204923	923.807	-0.58689	0.0988063	-5.9398	2.85e-09	1.34e-06	NA	NA	NA	NA	Intestine; Epidermal	19; 24	0.965197924; 0.478272326	1	0.917	5.36212e-05	2
dd_Smed_v6_4559_0_1	1820.69	-0.23744	0.0559744	-4.24193	2.22e-05	0.000525479	1820.69	-0.027837	0.0600129	-0.463849	0.642756	0.870499	1820.69	-0.101087	0.0604916	-1.67109	0.0947038	0.40908	1820.69	-0.122497	0.060113	-2.03778	0.0415722	0.196447	ATPase, Ca++ transporting, plasma membrane 3 (ATP2B3)	uc004fhs.1	4e-174	Human	Neural; Epidermal; Muscle; Muscle; Neural; Epidermal; Phyarnx; Phyarnx; Phyarnx	8; 11; 13; 14; 23; 24; 25; 27; 37	0.376638899; 0.269871515; 0.723251715; 0.807084528; 0.568548096; 0.288176099; 0.549069646; 0.665233142; 1.013351414	NA	NA	NA	NA
dd_Smed_v6_2860_0_1	1156.47	0.210228	0.0495679	4.2412	2.22e-05	0.000526036	1156.47	0.105664	0.0537023	1.96758	0.0491163	0.276917	1156.47	0.02515	0.0545974	0.460645	0.645053	0.86161	1156.47	0.0230038	0.0538405	0.427259	0.669191	0.853155	NIF3 NGG1 interacting factor 3-like 1 (S. cerevisiae) (NIF3L1)	uc002uwq.2	2e-31	Human	Neural	1	0.286045	NA	NA	NA	NA
dd_Smed_v6_1488_0_1	772.006	-0.428518	0.101093	-4.23886	2.25e-05	0.00053073	772.006	-0.34055	0.108981	-3.12486	0.00177888	0.0394382	772.006	0.436052	0.10735	4.06197	4.87e-05	0.00703121	772.006	-0.418267	0.109084	-3.83434	0.000125901	0.00380302	NA	NA	NA	NA	NA	NA	NA	NA	NA	NA	NA
dd_Smed_v6_43_0_1	24668	-0.337754	0.079702	-4.23771	2.26e-05	0.000531688	24668	-0.217976	0.0860752	-2.53239	0.0113288	0.120183	24668	0.0462677	0.0860625	0.537606	0.590849	0.835768	24668	-0.220943	0.0860704	-2.567	0.0102582	0.082611	NA	NA	NA	NA	NA	NA	NA	3	0.408	5.74766e-15	6
dd_Smed_v6_7019_0_1	608.333	-0.330614	0.0780223	-4.23743	2.26e-05	0.000531688	608.333	-0.272855	0.0840596	-3.24597	0.00117052	0.0301276	608.333	-0.0449453	0.0836965	-0.537004	0.591265	0.835768	608.333	-0.439134	0.0846533	-5.18744	2.13e-07	3.55e-05	acyl-CoA synthetase short-chain family member 3 (ACSS3)	uc001szl.1	3e-139	Human	Cathepsin; Cathepsin	10; 31	0.699436276; 1.608182484	NA	NA	NA	NA
dd_Smed_v6_8726_0_1	277.685	0.369099	0.0870915	4.23806	2.25e-05	0.000531688	277.685	0.0472415	0.0960814	0.491682	0.622944	0.858814	277.685	-0.0495176	0.0984907	-0.502764	0.61513	0.848813	277.685	0.190476	0.0944653	2.01636	0.0437621	0.20265	NA	NA	NA	NA	Epidermal	24	0.462926	NA	NA	NA	NA
dd_Smed_v6_1372_1_1	2872	-0.236248	0.0558545	-4.22971	2.34e-05	0.000549443	2872	-0.149298	0.0602106	-2.4796	0.013153	0.131668	2872	-0.0928505	0.0603387	-1.53882	0.123848	0.456378	2872	-0.197919	0.0602147	-3.28688	0.00101303	0.0171701	ATPase, aminophospholipid transporter (APLT), class I, type 8A, member 1 (ATP8A1)	uc003gwr.2	0	Human	Neural; Cathepsin; Cathepsin; Cathepsin; Neural; Parapharyngeal; Cathepsin	9; 10; 28; 31; 33; 38; 39	0.494901237; 1.088244696; 0.767690736; 0.954713114; 0.605101537; 0.948885189; 0.906846832	NA	NA	NA	NA
dd_Smed_v6_13874_0_1	48.4459	0.848283	0.200617	4.22837	2.35e-05	0.000551883	48.4459	0.653813	0.217015	3.01275	0.00258891	NA	48.4459	0.332539	0.227945	1.45886	0.144605	NA	48.4459	0.726787	0.214731	3.38464	0.000712716	0.0132137	insulin-like prohormone-1	BK007034.1	0	Smed	NA	NA	NA	NA	NA	NA	NA
dd_Smed_v6_149_0_1	7707.22	0.198622	0.0469833	4.2275	2.36e-05	0.000553191	7707.22	0.117354	0.0507607	2.31191	0.0207828	0.172559	7707.22	0.162272	0.0508239	3.19284	0.00140882	0.0529418	7707.22	0.117817	0.050734	2.32225	0.0202193	0.128223	ribosomal protein L32 (RPL32)	uc003bxn.3	2e-41	Human	Neoblast; Epidermal; Cathepsin; Neoblast; Intestine; Muscle; Cathepsin; Neoblast	0; 3; 4; 5; 6; 7; 15; 22	0.397642383; 0.286288246; 0.322434004; 0.423850723; 0.364324236; 0.286525807; 0.295330557; 0.389582056	NA	NA	NA	NA
dd_Smed_v6_1918_0_1	1849.24	0.174187	0.0412085	4.22697	2.37e-05	0.000553642	1849.24	0.103706	0.044556	2.32755	0.019936	0.169013	1849.24	-0.0139023	0.0453482	-0.306569	0.759172	0.914125	1849.24	0.088606	0.0444749	1.99227	0.0463417	0.209511	selenophosphate synthetase 1 (SEPHS1)	uc001imh.3	4e-97	Human	Epidermal; Epidermal; Intestine; Intestine	2; 3; 6; 19	0.251445082; 0.311169839; 0.534967418; 0.309813322	12	0.927	6.67876e-21	6
dd_Smed_v6_11906_0_1	214.655	-0.395544	0.0935952	-4.22612	2.38e-05	0.000554914	214.655	-0.253911	0.0996799	-2.54726	0.0108572	0.116304	214.655	0.057648	0.0979087	0.588793	0.556	0.817104	214.655	-0.236497	0.0989844	-2.38924	0.0168833	0.114168	chymase 1, mast cell (CMA1)	uc001wpp.1	1e-19	Human	NA	NA	NA	NA	NA	NA	NA
dd_Smed_v6_11255_0_1	109.505	0.664456	0.157282	4.2246	2.39e-05	0.000557813	109.505	0.224112	0.173393	1.29251	0.196181	0.537282	109.505	-0.0292904	0.179246	-0.163408	0.870197	NA	109.505	0.520253	0.169453	3.07018	0.00213929	0.0282113	NA	NA	NA	NA	Neural; Neural; Neural; Neural; Neural	8; 9; 18; 20; 21	1.041819597; 0.98820753; 0.38072316; 0.894352583; 1.56903149	NA	NA	NA	NA
dd_Smed_v6_11962_0_1	389.765	-0.306943	0.0726846	-4.22294	2.41e-05	0.000561093	389.765	0.000503051	0.0761843	0.00660308	0.994732	0.998082	389.765	-0.0875332	0.0780184	-1.12196	0.261881	0.61213	389.765	-0.110767	0.0766734	-1.44465	0.148555	0.413741	ectonucleoside triphosphate diphosphohydrolase 8 (ENTPD8)	uc004cmw.3	6e-71	Human	Neural; Cathepsin; Neural; Parapharyngeal; Cathepsin	9; 28; 36; 38; 41	0.384151067; 0.423151909; 1.239046524; 0.396551232; 0.844009174	NA	NA	NA	NA
dd_Smed_v6_1120_0_1	4378.72	-0.224322	0.0531529	-4.22032	2.44e-05	0.000566824	4378.72	-0.196287	0.0573835	-3.42062	0.000624782	0.0199478	4378.72	0.0968397	0.0572503	1.69151	0.0907386	0.400669	4378.72	-0.282389	0.0574232	-4.91768	8.76e-07	0.000100002	NA	NA	NA	NA	Intestine; Intestine; Intestine	6; 19; 30	0.347570725; 0.718661933; 1.471649456	NA	NA	NA	NA
dd_Smed_v6_4876_0_1	769.265	-0.245003	0.0581677	-4.21202	2.53e-05	0.000587182	769.265	-0.101001	0.0621368	-1.62547	0.104063	0.403507	769.265	-0.0243895	0.0624871	-0.390312	0.696306	0.889615	769.265	-0.275605	0.0627748	-4.39038	1.13e-05	0.000653687	NA	NA	NA	NA	Cathepsin; Intestine	10; 30	0.46405746; 0.814117056	1	0.364	0.0451128	1
dd_Smed_v6_2314_0_1	1117.14	0.212463	0.0504538	4.21103	2.54e-05	0.000588864	1117.14	0.0436677	0.0549085	0.795281	0.42645	0.745458	1117.14	0.123616	0.0551838	2.24008	0.0250859	0.224962	1117.14	0.11765	0.0544617	2.16023	0.0307545	0.165696	EMP24	KF730686.1	0	Smed	Epidermal; Epidermal	2; 3	0.50465425; 0.59967223	NA	NA	NA	NA
dd_Smed_v6_2111_0_1	1681.26	0.213853	0.0508266	4.2075	2.58e-05	0.000597252	1681.26	0.0905335	0.0550519	1.64451	0.100071	0.397026	1681.26	0.0794298	0.0554698	1.43195	0.152159	0.495083	1681.26	0.0431504	0.0550571	0.78374	0.433193	0.706275	heterogeneous nuclear ribonucleoprotein K (HNRNPK)	uc011lsx.2	2e-36	Human	Neoblast	5	0.261366	NA	NA	NA	NA
dd_Smed_v6_14195_0_1	168.519	-0.488989	0.116383	-4.20154	2.65e-05	0.000612275	168.519	-0.289651	0.123589	-2.34366	0.0190957	0.164873	168.519	0.101316	0.120885	0.83812	0.401963	0.723461	168.519	-0.191983	0.121949	-1.57429	0.11542	0.359004	NA	NA	NA	NA	Cathepsin; Muscle; Epidermal; Neural	15; 16; 24; 34	0.409390754; 0.537558242; 0.354696522; 0.581859153	NA	NA	NA	NA
dd_Smed_v6_7461_0_1	743.922	-0.287059	0.0683885	-4.19748	2.7e-05	0.000622436	743.922	-0.186484	0.0734489	-2.53897	0.0111181	0.118876	743.922	0.111426	0.0728228	1.5301	0.125991	0.458836	743.922	-0.25551	0.073555	-3.47373	0.000513271	0.0104892	NA	NA	NA	NA	Cathepsin; Intestine	10; 30	0.312272823; 0.257071388	1	0.364	0.0451128	1
dd_Smed_v6_12825_0_1	352.119	0.347087	0.0827072	4.19658	2.71e-05	0.000623974	352.119	0.225133	0.0896203	2.51208	0.0120022	0.123602	352.119	-0.0395173	0.0929437	-0.425175	0.670709	0.87743	352.119	0.339455	0.0885492	3.83352	0.000126322	0.00380809	cyclic nucleotide gated channel alpha 3 (CNGA3)	uc002syu.3	2e-130	Human	Neural; Neural; Neural; Neural	8; 9; 21; 23	0.596047772; 0.723729416; 0.81178368; 0.830649857	NA	NA	NA	NA
dd_Smed_v6_8448_0_1	987.818	-0.257518	0.061384	-4.1952	2.73e-05	0.000626854	987.818	-0.16718	0.0659887	-2.53347	0.011294	0.120115	987.818	-0.202496	0.0666838	-3.03666	0.00239216	0.0713407	987.818	-0.174031	0.0658539	-2.64268	0.00822523	0.0713849	CD163 molecule (CD163)	uc001qsz.3	6e-08	Human	NA	NA	NA	NA	NA	NA	NA
dd_Smed_v6_4290_0_1	403.87	-0.367555	0.0876522	-4.19333	2.75e-05	0.000631102	403.87	-0.427756	0.0952292	-4.49186	7.06e-06	0.000742426	403.87	0.215885	0.0921258	2.34337	0.0191104	0.195725	403.87	-0.190511	0.0933413	-2.04102	0.0412489	0.195456	slc6a-5 (slc6a-5)	KT163475.1	0	Smed	Epidermal; Intestine; Protonephridia	11; 30; 40	0.384616131; 0.610650733; 0.770441015	NA	NA	NA	NA
dd_Smed_v6_4130_0_1	1785.43	-0.174038	0.0415265	-4.19101	2.78e-05	0.000636635	1785.43	-0.0579811	0.0444921	-1.30318	0.192514	0.532608	1785.43	-0.0533114	0.0449259	-1.18665	0.235365	0.586826	1785.43	-0.0424416	0.0443213	-0.95759	0.338269	0.631032	carnitine palmitoyltransferase 1A (liver) (CPT1A)	uc001oog.4	0	Human	NA	NA	NA	1	0.333	0.0465839	1
dd_Smed_v6_1483_0_1	842.692	0.281438	0.0671764	4.18953	2.8e-05	0.000639872	842.692	0.24509	0.0724321	3.38372	0.000715105	0.0215661	842.692	0.0539889	0.0738116	0.731441	0.46451	0.763198	842.692	0.391977	0.0717757	5.46114	4.73e-08	1.1e-05	neuropeptide precursor-22	BK007038.1	0	Smed	Neural; Neural; Neural; Neural; Neural; Neural	8; 9; 20; 23; 32; 36	2.805212788; 0.80338818; 2.111787344; 1.04290427; 0.557384893; 1.559646519	2	1	1.52343e-10	6
dd_Smed_v6_1626_0_1	6057.51	-0.216186	0.0516643	-4.18443	2.86e-05	0.000653428	6057.51	-0.212543	0.0557999	-3.80903	0.000139513	0.00640983	6057.51	-0.0775055	0.0558097	-1.38875	0.16491	0.513691	6057.51	-0.225507	0.0557767	-4.04303	5.28e-05	0.00197354	NA	uc002aga.3	0	Human	Neoblast; Neoblast; Neoblast	0; 5; 22	0.550907747; 0.418984084; 0.280403238	NA	NA	NA	NA
dd_Smed_v6_637_0_1	3151.44	-0.198623	0.0474936	-4.18211	2.89e-05	0.000659161	3151.44	-0.184551	0.0512727	-3.59941	0.000318945	0.0121034	3151.44	-0.0252785	0.0512571	-0.49317	0.621892	0.852564	3151.44	-0.214487	0.0512496	-4.18515	2.85e-05	0.00127463	cortactin (CTTN)	uc001opv.4	1e-119	Human	Cathepsin; Cathepsin; Cathepsin	10; 17; 28	0.343630528; 0.7573621; 0.54313709	1	0.364	0.0451128	1
dd_Smed_v6_6373_0_1	514.924	-0.290327	0.0694824	-4.17842	2.94e-05	0.000668952	514.924	-0.138791	0.0741184	-1.87255	0.0611299	0.308087	514.924	-0.179019	0.0753782	-2.37494	0.0175519	0.188946	514.924	0.217016	0.0718884	3.01879	0.00253785	0.0320915	NA	NA	NA	NA	Neural; Epidermal; Phyarnx; Phyarnx	20; 24; 27; 37	0.323476603; 0.979890661; 1.151569871; 0.815450104	NA	NA	NA	NA
dd_Smed_v6_4236_0_1	1632.13	-0.23595	0.0565122	-4.1752	2.98e-05	0.000676505	1632.13	-0.0750061	0.0606603	-1.23649	0.216275	0.558514	1632.13	-0.0410437	0.0609299	-0.673621	0.500552	0.783865	1632.13	-0.224323	0.0609033	-3.68327	0.000230261	0.00598092	ubiquitin protein ligase E3 component n-recognin 2 (UBR2)	uc011dur.2	3e-89	Human	Neural	23	0.297953	6	1	1.78385e-09	6
dd_Smed_v6_618_0_1	4240.03	0.166204	0.0398071	4.17524	2.98e-05	0.000676505	4240.03	0.114808	0.0429941	2.67031	0.00757815	0.0944243	4240.03	0.0520922	0.0432756	1.20373	0.228694	0.578953	4240.03	0.128415	0.0429222	2.99181	0.00277325	0.0342633	set nuclear proto-oncogene	KM981949.1	0	Smed	Neoblast; Neural; Neoblast; Neoblast	0; 1; 5; 22	0.627767145; 0.3132011; 0.614233563; 0.368692456	7	0.97	1.00657e-17	6
dd_Smed_v6_3486_0_1	858.953	0.325107	0.0778805	4.17443	2.99e-05	0.000677798	858.953	0.130783	0.0844729	1.54823	0.121567	0.433811	858.953	0.0439042	0.0852787	0.514832	0.606671	0.844157	858.953	0.102744	0.0844182	1.21708	0.223573	0.512789	RanBP-type and C3HC4-type zinc finger containing 1 (RBCK1)	uc002wdq.4	2e-18	Human	Neural; Parapharyngeal	33; 38	0.312550259; 0.867696603	2	0.323	0.00287167	1
dd_Smed_v6_2645_0_1	1305.16	-0.338027	0.0809919	-4.17359	3e-05	0.000679308	1305.16	-0.526049	0.0879471	-5.98143	2.21e-09	1.06e-06	1305.16	-0.020719	0.0871604	-0.237711	0.812105	0.93896	1305.16	-0.306752	0.0873452	-3.51195	0.000444832	0.00942737	protein tyrosine phosphatase, receptor type, J (PTPRJ)	uc001ngp.4	8e-41	Human	Cathepsin; Cathepsin; Cathepsin; Cathepsin; Cathepsin; Cathepsin; Cathepsin; Cathepsin	4; 10; 15; 17; 28; 31; 39; 41	0.362130504; 1.145999393; 1.200887264; 2.125566135; 1.05632153; 0.613037197; 2.585680635; 2.423475992	NA	NA	NA	NA
dd_Smed_v6_3375_0_1	1953.46	-0.236652	0.0567222	-4.17212	3.02e-05	0.000682706	1953.46	-0.253433	0.0613045	-4.134	3.56e-05	0.00243224	1953.46	-0.0194229	0.0611315	-0.317724	0.750695	0.910867	1953.46	-0.169659	0.0610457	-2.7792	0.00544922	0.0546118	apaf1	JN621807.1	0	Smed	Epidermal	24	0.511091	6	1	6.43717e-11	5
dd_Smed_v6_1132_0_1	7386.55	-0.240188	0.0576408	-4.16697	3.09e-05	0.000697278	7386.55	-0.00548064	0.0621386	-0.0882002	0.929718	0.979365	7386.55	0.0241271	0.0621976	0.387911	0.698082	0.890733	7386.55	-0.16453	0.0621946	-2.6454	0.00815934	0.0709669	villin 1 (VIL1)	uc002vic.1	2e-58	Human	Muscle; Muscle; Muscle; Muscle; Neural	7; 13; 14; 16; 32	0.518705951; 1.865052547; 2.136884185; 0.668715877; 0.336310494	NA	NA	NA	NA
dd_Smed_v6_2408_0_1	996.917	-0.342262	0.0821484	-4.16639	3.09e-05	0.000697929	996.917	-0.161459	0.0882579	-1.8294	0.0673399	0.324716	996.917	0.10886	0.0879459	1.23781	0.215788	0.56774	996.917	-0.267915	0.088424	-3.02989	0.00244641	0.0312188	quinoid dihydropteridine reductase (QDPR)	uc003gpd.3	2e-65	Human	Cathepsin; Cathepsin; Neural	4; 10; 18	1.405510641; 0.991312324; 0.261713637	3	0.957	2.49133e-15	6
dd_Smed_v6_2565_0_1	1385.02	0.206239	0.049504	4.1661	3.1e-05	0.000697929	1385.02	0.149281	0.0534652	2.79211	0.00523653	0.0755544	1385.02	0.0953373	0.054124	1.76146	0.0781606	0.376797	1385.02	0.166566	0.0532789	3.1263	0.00177024	0.025125	NA	uc001rvz.3	5e-140	Human	Neural; Protonephridia	21; 29	0.274565441; 0.335605296	5	1	4.71283e-11	5
dd_Smed_v6_10170_0_1	342.17	-0.319456	0.0767691	-4.16126	3.16e-05	0.000711464	342.17	-0.268563	0.0825876	-3.25185	0.00114655	0.0297999	342.17	-0.0259391	0.0817924	-0.317133	0.751142	0.911194	342.17	-0.215516	0.0817567	-2.63606	0.00838739	0.0723658	NA	NA	NA	NA	Intestine; Cathepsin; Cathepsin	6; 10; 31	0.366716799; 0.353296198; 0.421246186	2	0.909	2.536e-09	1
dd_Smed_v6_9234_0_1	70.1634	-0.694842	0.166987	-4.16105	3.17e-05	0.000711464	70.1634	-0.57848	0.178878	-3.23394	0.00122095	NA	70.1634	-0.144453	0.172904	-0.835449	0.403465	NA	70.1634	-0.0215566	0.16732	-0.128834	0.897489	0.962924	NA	NA	NA	NA	NA	NA	NA	NA	NA	NA	NA
dd_Smed_v6_872_0_1	1247.05	0.233485	0.0561787	4.15612	3.24e-05	0.000725932	1247.05	0.0164612	0.061152	0.269185	0.787787	0.931596	1247.05	0.179229	0.0611077	2.933	0.00335701	0.0846798	1247.05	0.132917	0.0606567	2.1913	0.02843	0.157314	thioredoxin 2 (TXN2)	uc003apk.1	3e-27	Human	NA	NA	NA	5	0.978	4.07455e-24	6
dd_Smed_v6_10741_0_1	218.503	0.407136	0.098053	4.1522	3.29e-05	0.00073741	218.503	0.229624	0.106729	2.15147	0.0314389	0.21708	218.503	-0.0130431	0.111015	-0.117489	0.906472	0.973056	218.503	0.375121	0.104984	3.57312	0.000352759	0.00799992	ring finger protein 167 (RNF167)	uc002fzs.3	4e-15	Human	Protonephridia	40	3.51659	2	0.583	0.00228833	1
dd_Smed_v6_8840_0_1	91.8268	-0.777043	0.187189	-4.15111	3.31e-05	0.000739851	91.8268	-0.297711	0.196297	-1.51663	0.12936	NA	91.8268	-0.243154	0.197486	-1.23125	0.21823	NA	91.8268	-0.626927	0.200096	-3.13314	0.00172947	0.0247798	NA	NA	NA	NA	NA	NA	NA	NA	NA	NA	NA
dd_Smed_v6_12219_0_1	621.05	-0.32345	0.0779445	-4.14975	3.33e-05	0.000743198	621.05	-0.224174	0.0837773	-2.67583	0.00745438	0.0934815	621.05	-0.111994	0.0839487	-1.33408	0.182178	0.532411	621.05	-0.176404	0.0833615	-2.11613	0.0343337	0.176686	helicase with zinc finger 2, transcriptional coactivator (HELZ2)	uc002yfm.2	2e-42	Human	Neural; Neural; Neural	8; 9; 23	0.365562276; 0.305463139; 0.382663114	NA	NA	NA	NA
dd_Smed_v6_7182_0_1	1733	-0.21408	0.0516227	-4.14701	3.37e-05	0.000751068	1733	-0.15297	0.0556029	-2.75112	0.00593916	0.0812346	1733	-0.0276222	0.0556613	-0.496254	0.619715	0.851421	1733	-0.149291	0.0554841	-2.69069	0.00713036	0.0649402	piezo-type mechanosensitive ion channel component 1 (PIEZO1)	uc010vpb.2	6e-131	Human	Neural; Cathepsin; Muscle; Neural; Neural; Neural; Cathepsin; Protonephridia	9; 10; 13; 20; 23; 33; 39; 40	0.370248692; 0.319811732; 0.347983298; 0.301284778; 0.414440546; 0.269412223; 0.984421822; 0.907363093	12	1	1.0931e-11	6
dd_Smed_v6_8076_0_1	788.07	-0.247788	0.0597649	-4.14605	3.38e-05	0.000753126	788.07	0.031424	0.063288	0.496524	0.619525	0.856987	788.07	-0.339219	0.0658735	-5.14955	2.61e-07	0.000153205	788.07	0.0577745	0.0629935	0.917151	0.359064	0.648081	phosphodiesterase 2A, cGMP-stimulated (PDE2A)	uc001oso.3	0	Human	Neural; Neural; Muscle; Neural; Neural	8; 9; 14; 21; 32	0.404170762; 0.456061646; 0.269470852; 0.312770498; 0.270599227	4	0.727	0.000515996	1
dd_Smed_v6_2973_0_1	1043.63	0.276215	0.0666566	4.14384	3.42e-05	0.000759323	1043.63	0.175816	0.0720856	2.439	0.0147282	0.141385	1043.63	0.0291337	0.0730519	0.398808	0.690035	0.88699	1043.63	0.171584	0.0719652	2.38426	0.0171135	0.115138	clathrin, light chain A (CLTA)	uc003zze.3	5e-15	Human	Neural; Neural; Neural; Muscle; Muscle; Neural; Neural; Neural; Neural; Neural; Neural	1; 8; 9; 13; 14; 18; 20; 21; 23; 34; 36	0.347176445; 0.809844006; 0.732152119; 0.412612945; 0.327910114; 0.547258828; 0.475818299; 0.761223973; 0.705541; 0.654747455; 0.509035264	1	0.632	0.000181812	6
dd_Smed_v6_13858_0_1	112.393	0.530179	0.127978	4.14274	3.43e-05	0.00076188	112.393	0.413165	0.138282	2.98783	0.00280962	0.0519417	112.393	-0.0673536	0.147961	-0.45521	0.648958	NA	112.393	-0.0811775	0.144824	-0.560524	0.575122	0.797542	NA	NA	NA	NA	NA	NA	NA	NA	NA	NA	NA
dd_Smed_v6_3952_0_1	591.81	-0.293734	0.0709254	-4.14144	3.45e-05	0.000764016	591.81	-0.216208	0.0762435	-2.83575	0.00457179	0.0702437	591.81	-0.120171	0.0765253	-1.57034	0.116336	0.445614	591.81	-0.299162	0.0764441	-3.91348	9.1e-05	0.00303385	TNF receptor-associated factor 2 (TRAF2)	uc010nbw.3	1e-26	Human	Epidermal; Phyarnx	24; 37	0.537028018; 0.535062312	NA	NA	NA	NA
dd_Smed_v6_4418_0_1	1228.55	-0.22982	0.0554891	-4.14171	3.45e-05	0.000764016	1228.55	-0.0959911	0.0594997	-1.6133	0.106678	0.407719	1228.55	0.0567578	0.0594877	0.95411	0.340028	0.681267	1228.55	-0.206174	0.0597084	-3.45301	0.000554369	0.0110238	transmembrane protein 63C (TMEM63C)	uc010asq.1	6e-84	Human	Cathepsin; Muscle; Cathepsin	10; 13; 17	0.267209294; 0.291844317; 0.36245832	NA	NA	NA	NA
dd_Smed_v6_7523_0_1	104.636	-0.547136	0.132321	-4.13493	3.55e-05	0.000784905	104.636	-0.100183	0.136011	-0.736581	0.461377	0.76932	104.636	-0.0709728	0.137878	-0.514752	0.606727	NA	104.636	-0.343129	0.139167	-2.46559	0.0136789	0.10043	NA	NA	NA	NA	Intestine	6	0.366925	NA	NA	NA	NA
dd_Smed_v6_2851_0_1	1164.32	-0.327008	0.0791147	-4.13334	3.58e-05	0.000789228	1164.32	-0.30619	0.0854304	-3.58409	0.000338255	0.0125472	1164.32	0.0125305	0.0850218	0.14738	0.882832	0.964554	1164.32	-0.260618	0.0852056	-3.05869	0.00222306	0.029035	NA	NA	NA	NA	Cathepsin; Cathepsin; Cathepsin; Cathepsin; Cathepsin	10; 17; 28; 39; 41	1.594041592; 1.222502398; 0.926583194; 2.169889094; 1.132730367	NA	NA	NA	NA
dd_Smed_v6_1458_0_1	4061.72	0.156529	0.037891	4.13105	3.61e-05	0.00079447	4061.72	-0.0135204	0.0410883	-0.329058	0.742112	0.91652	4061.72	0.0553025	0.0412049	1.34213	0.179553	0.530279	4061.72	-0.0827346	0.0411223	-2.01191	0.0442289	0.203323	acyl-CoA dehydrogenase, long chain (ACADL)	uc002vdz.4	0	Human	Intestine	6	0.288199	NA	NA	NA	NA
dd_Smed_v6_6169_0_1	2098.6	-0.202787	0.049091	-4.13084	3.61e-05	0.00079447	2098.6	-0.00688915	0.0526128	-0.130941	0.895822	0.970344	2098.6	-0.198456	0.0533532	-3.71966	0.00019949	0.0164537	2098.6	-0.137506	0.052783	-2.60512	0.00918416	0.0769478	phosphoenolpyruvate carboxykinase 1 (soluble) (PCK1)	uc002xyn.4	0	Human	Cathepsin	31	2.45171	NA	NA	NA	NA
dd_Smed_v6_9526_0_1	259.679	0.373441	0.0904032	4.13083	3.61e-05	0.00079447	259.679	0.101261	0.0993042	1.0197	0.30787	0.648301	259.679	0.142611	0.100349	1.42116	0.155271	0.499995	259.679	0.226593	0.0977899	2.31714	0.0204963	0.129008	NA	NA	NA	NA	Neural	21	0.301283	10	0.769	0.000491318	3
dd_Smed_v6_6986_0_1	437.665	-0.343472	0.0831575	-4.13038	3.62e-05	0.000794906	437.665	-0.245862	0.0892952	-2.75336	0.00589877	0.081033	437.665	0.00262727	0.0886984	0.0296202	0.97637	0.992969	437.665	-0.309611	0.0894118	-3.46275	0.000534683	0.0107889	NA	NA	NA	NA	Cathepsin; Cathepsin	10; 28	0.491723692; 0.467692553	NA	NA	NA	NA
dd_Smed_v6_11411_0_1	193.778	-0.432699	0.104847	-4.12697	3.68e-05	0.000805643	193.778	-0.400249	0.113168	-3.53677	0.00040505	0.0145084	193.778	-0.0816804	0.111309	-0.733816	0.463061	0.762376	193.778	-0.49363	0.113739	-4.34004	1.42e-05	0.000780831	NA	NA	NA	NA	NA	NA	NA	NA	NA	NA	NA
dd_Smed_v6_5298_0_1	1165.14	-0.258274	0.0626262	-4.12406	3.72e-05	0.00081473	1165.14	-0.260999	0.0676663	-3.85715	0.000114715	0.00559515	1165.14	0.0553079	0.0671604	0.823519	0.410213	0.730415	1165.14	-0.220761	0.0674009	-3.27535	0.00105532	0.0175377	NA	NA	NA	NA	Cathepsin; Cathepsin; Cathepsin; Cathepsin; Cathepsin; Cathepsin; Cathepsin; Cathepsin	4; 10; 15; 17; 28; 31; 39; 41	0.381437364; 0.679698162; 0.576422711; 0.865691323; 0.663927106; 0.523658788; 1.116614395; 0.89880307	NA	NA	NA	NA
dd_Smed_v6_3616_0_1	2151.74	-0.213656	0.0518332	-4.12199	3.76e-05	0.000820949	2151.74	-0.215562	0.0559873	-3.8502	0.000118021	0.00570852	2151.74	0.0636947	0.0557294	1.14293	0.253068	0.602793	2151.74	-0.158446	0.0557826	-2.84041	0.00450551	0.0485777	mucolipin 2 (MCOLN2)	uc001dkm.3	1e-59	Human	Intestine; Cathepsin	30; 31	1.175065755; 2.267996272	12	1	1.41757e-06	4
dd_Smed_v6_12535_0_1	433.237	0.303521	0.0736993	4.11838	3.82e-05	0.000832735	433.237	0.282048	0.0792757	3.55781	0.000373963	0.0136383	433.237	0.0880928	0.0816483	1.07893	0.280619	0.629262	433.237	0.209094	0.0794521	2.6317	0.00849592	0.0729802	cholinergic receptor, nicotinic, beta 4 (neuronal) (CHRNB4)	uc002bed.1	8e-80	Human	Muscle; Muscle; Parapharyngeal	13; 14; 38	0.476319898; 0.380036464; 0.384670815	3	0.583	0.00228833	1
dd_Smed_v6_6650_0_1	1086.22	0.289719	0.0703851	4.1162	3.85e-05	0.000838288	1086.22	0.374792	0.0756148	4.95659	7.17e-07	0.000126509	1086.22	-0.0743046	0.0774194	-0.959767	0.337172	0.679845	1086.22	0.347273	0.0755708	4.59533	4.32e-06	0.00031924	phosphatidylinositol binding clathrin assembly protein (PICALM)	uc001pbl.3	8e-105	Human	Neural; Neural; Neural; Neural; Neural; Neural	8; 9; 18; 20; 21; 23	0.828972804; 0.91754263; 0.679753879; 0.486139136; 0.769372426; 0.476736116	9	1	1.0931e-11	5
dd_Smed_v6_7677_0_1	326.902	-0.32783	0.0796381	-4.1165	3.85e-05	0.000838288	326.902	-0.131571	0.0843724	-1.55941	0.118899	0.428564	326.902	0.0615392	0.0840013	0.732598	0.463803	0.762403	326.902	-0.0241372	0.083125	-0.290373	0.771531	0.905144	NA	uc002ibr.3	9e-47	Human	NA	NA	NA	2	0.727	0.000515996	1
dd_Smed_v6_8782_0_1	767.317	-0.254345	0.0618037	-4.11537	3.87e-05	0.000840121	767.317	-0.179433	0.0664232	-2.70136	0.00690567	0.0889264	767.317	-0.0740535	0.0666282	-1.11144	0.266378	0.616878	767.317	-0.216057	0.0663845	-3.25464	0.00113536	0.018408	Rap guanine nucleotide exchange factor (GEF) 3 (RAPGEF3)	uc001rpx.3	5e-16	Human	Cathepsin; Cathepsin; Protonephridia; Cathepsin; Phyarnx; Cathepsin	10; 17; 29; 31; 37; 39	0.489752583; 0.630257232; 0.369682338; 0.456980066; 0.777924823; 1.048286607	NA	NA	NA	NA
dd_Smed_v6_167_0_1	6869.03	0.204071	0.049668	4.10869	3.98e-05	0.000863511	6869.03	0.0629204	0.053699	1.17172	0.241308	0.583697	6869.03	0.215348	0.0536966	4.01046	6.06e-05	0.00797038	6869.03	0.138528	0.0536234	2.58335	0.00978462	0.0800671	NA	uc003ckh.3	2e-28	Human	Neoblast; Neoblast; Intestine; Intestine; Neoblast	0; 5; 6; 19; 22	0.297414282; 0.340822322; 0.424542257; 0.347515616; 0.411105007	NA	NA	NA	NA
dd_Smed_v6_7790_0_1	492.409	-0.338824	0.0824713	-4.10838	3.98e-05	0.000863511	492.409	-0.15397	0.0881227	-1.74722	0.0805993	0.357122	492.409	0.0781571	0.0876927	0.891262	0.372789	0.704836	492.409	-0.375656	0.0891146	-4.21543	2.49e-05	0.0011527	NA	NA	NA	NA	NA	NA	NA	NA	NA	NA	NA
dd_Smed_v6_3524_0_1	162.806	0.461632	0.112432	4.10589	4.03e-05	0.000871655	162.806	0.205535	0.123165	1.66878	0.0951615	0.38775	162.806	0.0654245	0.126834	0.515826	0.605976	0.843629	162.806	0.34886	0.1211	2.88077	0.00396706	0.0441295	NA	NA	NA	NA	NA	NA	NA	3	0.8	5.78658e-05	4
dd_Smed_v6_8169_0_1	1027.24	-0.268613	0.0654502	-4.10408	4.06e-05	0.000877275	1027.24	-0.0860868	0.0701006	-1.22805	0.21943	0.562663	1027.24	0.0256546	0.0702198	0.365346	0.714853	0.897721	1027.24	-0.142788	0.0701368	-2.03585	0.0417657	0.197037	slc6a-1 (slc6a-1)	KT163471.1	0	Smed	Cathepsin; Parapharyngeal; Intestine; Cathepsin	10; 12; 19; 31	0.355505537; 0.586727668; 0.471767253; 2.453206296	3	0.438	0.0186256	1
dd_Smed_v6_961_0_1	6783.62	-0.298494	0.0727768	-4.10151	4.1e-05	0.000885861	6783.62	0.120273	0.0784244	1.53361	0.125125	0.440202	6783.62	-0.0212192	0.0785484	-0.270141	0.787051	0.926278	6783.62	0.0304064	0.0784417	0.38763	0.69829	0.868368	partial Ast7 protein	HF952113.1	0	Smed	NA	NA	NA	3	0.393	2.62862e-06	5
dd_Smed_v6_15217_0_1	157.997	0.428277	0.104453	4.10019	4.13e-05	0.000888549	157.997	0.130901	0.11526	1.13571	0.25608	0.597618	157.997	-0.103318	0.120723	-0.855834	0.39209	0.716248	157.997	0.161722	0.114323	1.41461	0.157183	0.426493	potassium voltage-gated channel, Shaw-related subfamily, member 1 (KCNC1)B	uc001mnk.4	3e-55	Human	NA	NA	NA	NA	NA	NA	NA
dd_Smed_v6_4756_0_1	452.803	-0.372058	0.0907422	-4.10016	4.13e-05	0.000888549	452.803	-0.301111	0.0977008	-3.08198	0.00205632	0.0426984	452.803	0.175086	0.0959977	1.82386	0.0681732	0.352865	452.803	-0.304793	0.0974646	-3.12722	0.0017647	0.0250937	NA	NA	NA	NA	Intestine; Intestine; Protonephridia; Protonephridia; Protonephridia	6; 19; 26; 29; 40	0.727545327; 0.852811345; 0.690642553; 0.766095319; 0.789729449	NA	NA	NA	NA
dd_Smed_v6_513_0_1	11031.1	-0.180243	0.0439862	-4.09772	4.17e-05	0.000896715	11031.1	0.0300596	0.0474141	0.63398	0.526094	0.807092	11031.1	0.0145919	0.0474858	0.307289	0.758623	0.914025	11031.1	-0.151959	0.0474731	-3.20095	0.00136973	0.021003	propionyl CoA carboxylase, beta polypeptide (PCCB)	uc003eqy.2	0	Human	Muscle; Muscle; Muscle; Intestine; Phyarnx; Phyarnx; Protonephridia; Cathepsin	13; 14; 16; 19; 25; 27; 29; 31	1.088951568; 0.462254866; 1.095133291; 0.362373869; 0.905200851; 0.796640671; 0.664859607; 0.603810828	NA	NA	NA	NA
dd_Smed_v6_3266_0_1	3158.15	0.219442	0.0535569	4.09736	4.18e-05	0.000896867	3158.15	0.195198	0.057802	3.37702	0.000732768	0.0218723	3158.15	-0.000406394	0.0582694	-0.00697439	0.994435	0.99824	3158.15	0.257051	0.0576769	4.45674	8.32e-06	0.000529091	NA	uc001ipm.3	2e-29	Human	Muscle	16	0.475321	2	0.353	0.0427242	1
dd_Smed_v6_1140_0_1	12020.8	-0.233104	0.0569088	-4.0961	4.2e-05	0.000900496	12020.8	-0.0711827	0.0614165	-1.15902	0.24645	0.589486	12020.8	-0.122346	0.0614815	-1.98997	0.0465942	0.294673	12020.8	-0.111553	0.0614148	-1.81639	0.0693111	0.268085	dynein, cytoplasmic 1, heavy chain 1 (DYNC1H1)	uc001yks.2	0	Human	Neural; Neural; Cathepsin; Neural; Neural; Parapharyngeal	8; 9; 17; 21; 23; 38	0.482899467; 0.383803421; 0.53725054; 0.264370316; 0.396088565; 0.613087312	NA	NA	NA	NA
dd_Smed_v6_4600_0_1	2278.43	-0.249519	0.0609236	-4.09561	4.21e-05	0.000901174	2278.43	-0.18914	0.0657114	-2.87835	0.00399762	0.0639061	2278.43	-0.170111	0.0659264	-2.58032	0.0098709	0.148701	2278.43	-0.117492	0.0655325	-1.79289	0.0729912	0.2756	SMG-1	JF894292.2	0	Smed	Neural	1	0.256364	NA	NA	NA	NA
dd_Smed_v6_12568_0_1	336.277	-0.32659	0.0797695	-4.09418	4.24e-05	0.000905506	336.277	-0.142729	0.0847211	-1.68469	0.092049	0.382461	336.277	0.108243	0.0839259	1.28974	0.197141	0.551628	336.277	-0.409112	0.0866309	-4.72247	2.33e-06	0.000199656	glucosidase, alpha; neutral C (GANC)	uc001zpi.3	7e-167	Human	NA	NA	NA	2	0.909	1.70109e-05	1
dd_Smed_v6_1089_0_1	2123.32	0.187946	0.0459305	4.09197	4.28e-05	0.000912892	2123.32	0.0835097	0.0497144	1.67979	0.0929985	0.382747	2123.32	0.126448	0.0499547	2.53126	0.0113653	0.157138	2123.32	0.0678229	0.04965	1.36602	0.171933	0.448286	Smed02900_V2 prohibitin-1	JX010581.1	0	Smed	Neoblast; Epidermal; Neoblast; Intestine; Neoblast	0; 3; 5; 6; 22	0.615234388; 0.418164269; 0.58038067; 0.639601874; 0.89462761	1	0.333	0.0465839	1
dd_Smed_v6_3238_0_1	1622.78	-0.268132	0.0655822	-4.08848	4.34e-05	0.000925421	1622.78	-0.275832	0.0708642	-3.8924	9.93e-05	0.00507404	1622.78	-0.166747	0.0709515	-2.35016	0.0187655	0.194991	1622.78	-0.0980252	0.0704134	-1.39214	0.16388	0.436145	DAB2 interacting protein (DAB2IP)	uc004blo.3	1e-84	Human	Cathepsin; Cathepsin; Cathepsin; Cathepsin; Phyarnx; Cathepsin; Phyarnx; Cathepsin; Protonephridia; Cathepsin	4; 10; 15; 17; 27; 28; 37; 39; 40; 41	0.378387364; 0.529684411; 1.098194764; 1.514923288; 0.38202912; 0.502557874; 0.916294227; 1.332449206; 0.719749237; 1.27286098	2	0.818	0.000110571	2
dd_Smed_v6_528_0_1	1613.33	-0.364492	0.0891577	-4.08817	4.35e-05	0.000925421	1613.33	-0.287248	0.0961921	-2.98619	0.00282479	0.0520543	1613.33	0.157055	0.0957279	1.64064	0.100873	0.419397	1613.33	0.183651	0.0954367	1.92432	0.0543141	0.23067	Y box binding protein 1 (YBX1)	uc001chs.3	2e-20	Human	NA	NA	NA	4	0.364	0.000246241	5
dd_Smed_v6_16764_0_1	128.336	-0.507485	0.124195	-4.08619	4.39e-05	0.000932069	128.336	-0.350777	0.132262	-2.65213	0.00799861	0.0981585	128.336	-0.0902324	0.130669	-0.69054	0.489855	NA	128.336	-0.210562	0.129672	-1.62381	0.104417	0.340432	NA	NA	NA	NA	Neural	36	0.611882	NA	NA	NA	NA
dd_Smed_v6_738_0_1	4803.86	0.144635	0.0354039	4.0853	4.4e-05	0.00093438	4803.86	0.0731458	0.038267	1.91146	0.0559457	0.294016	4803.86	0.132873	0.0383811	3.46194	0.000536298	0.0282148	4803.86	-0.0288413	0.0383386	-0.752279	0.451883	0.719771	voltage-dependent anion channel 2 (VDAC2)	uc001jwz.3	3e-48	Human	Cathepsin; Intestine; Cathepsin; Muscle; Intestine; Epidermal; Phyarnx; Neural	4; 6; 15; 16; 19; 24; 25; 34	0.260781271; 0.36278361; 0.284988449; 0.44585083; 0.334805948; 0.427687127; 0.322343502; 0.295782065	9	0.839	1.46859e-31	6
dd_Smed_v6_13545_0_1	37.5611	-0.941661	0.23054	-4.08459	4.42e-05	0.000935963	37.5611	-0.688224	0.243449	-2.82698	0.00469893	NA	37.5611	-0.283189	0.236507	-1.19738	0.231157	NA	37.5611	-0.669092	0.241624	-2.76914	0.00562042	0.0559555	NA	NA	NA	NA	NA	NA	NA	NA	NA	NA	NA
dd_Smed_v6_907_0_1	5226.82	-0.2355	0.0577004	-4.08142	4.48e-05	0.00094751	5226.82	-0.167707	0.0622731	-2.69309	0.00707942	0.0902691	5226.82	0.0255661	0.062241	0.41076	0.681249	0.882998	5226.82	-0.223593	0.0622806	-3.59009	0.000330562	0.00770102	methionine adenosyltransferase II, alpha (MAT2A)	uc002spr.3	0	Human	Intestine; Intestine; Intestine	6; 19; 30	0.769901097; 1.963076383; 1.109226027	NA	NA	NA	NA
dd_Smed_v6_6318_0_1	22.6142	-1.44989	0.35572	-4.07592	4.58e-05	0.000968879	22.6142	-0.447189	0.344519	-1.29801	0.194284	NA	22.6142	0.713421	0.318999	2.23643	0.0253235	NA	22.6142	-0.802375	0.356038	-2.25362	0.02422	NA	amyloid beta (A4) precursor-like protein 2 (APLP2)	uc001qfp.3	3e-07	Human	NA	NA	NA	NA	NA	NA	NA
dd_Smed_v6_205_0_1	9341.54	0.147455	0.0361843	4.07512	4.6e-05	0.000969564	9341.54	0.0886365	0.0390884	2.26759	0.023354	0.182719	9341.54	0.139843	0.0391516	3.57184	0.000354479	0.0231631	9341.54	0.0443868	0.0390875	1.13558	0.256134	0.547541	ribosomal protein L6 (RPL6)	uc001ttv.3	8e-56	Human	Neoblast; Epidermal; Cathepsin; Neoblast; Intestine; Intestine; Neoblast; Protonephridia	0; 3; 4; 5; 6; 19; 22; 26	0.430156786; 0.341948824; 0.382377551; 0.442919434; 0.534336232; 0.357626447; 0.510329306; 0.433830594	12	0.912	3.17682e-44	6
dd_Smed_v6_7193_0_1	1596.65	-0.296189	0.0726814	-4.07517	4.6e-05	0.000969564	1596.65	-0.310132	0.0785486	-3.94828	7.87e-05	0.0042415	1596.65	-0.233113	0.0786964	-2.96218	0.00305471	0.0812498	1596.65	-0.0829671	0.0780473	-1.06304	0.287766	0.582035	myosin XVA (MYO15A)	uc021trm.1	0	Human	Epidermal; Epidermal; Phyarnx; Phyarnx; Protonephridia; Phyarnx	11; 24; 25; 27; 29; 37	0.337920296; 0.846463148; 0.344701973; 1.04657305; 0.523688577; 1.222349523	NA	NA	NA	NA
dd_Smed_v6_7834_0_1	239.67	0.373521	0.0917075	4.07296	4.64e-05	0.000977271	239.67	0.0478227	0.101339	0.471906	0.636994	0.867438	239.67	0.247279	0.100836	2.45229	0.014195	0.170157	239.67	0.0448355	0.100921	0.444264	0.656852	0.845725	NA	NA	NA	NA	NA	NA	NA	NA	NA	NA	NA
dd_Smed_v6_11004_0_1	860.316	-0.28819	0.070797	-4.07064	4.69e-05	0.000985697	860.316	-0.0972052	0.0757907	-1.28255	0.19965	0.540749	860.316	0.0389681	0.0758354	0.513852	0.607356	0.844397	860.316	-0.201153	0.0759995	-2.64676	0.00812664	0.0707642	glutamate receptor, ionotropic, kainate 2 (GRIK2)	uc003pqp.4	2e-94	Human	Parapharyngeal; Intestine; Parapharyngeal	12; 19; 38	1.333467415; 0.279231981; 1.384825664	NA	NA	NA	NA
dd_Smed_v6_1017_0_1	1394.02	-0.271211	0.066643	-4.06961	4.71e-05	0.000987419	1394.02	-0.256135	0.0719581	-3.5595	0.000371566	0.0136067	1394.02	0.156135	0.0713435	2.1885	0.0286334	0.235188	1394.02	-0.186756	0.0716769	-2.60552	0.0091734	0.0769025	granulin (GRN)	uc002igp.1	5e-07	Human	NA	NA	NA	NA	NA	NA	NA
dd_Smed_v6_238_1_1	19757.7	-0.438655	0.10778	-4.06989	4.7e-05	0.000987419	19757.7	-0.417625	0.116416	-3.58734	0.000334064	0.0124725	19757.7	-0.0702141	0.116395	-0.603241	0.546348	0.812777	19757.7	-0.12806	0.116382	-1.10035	0.27118	0.564971	zonadhesin (ZAN)6	uc003uwk.3	3e-24	Human	Parapharyngeal	12	3.89914	NA	NA	NA	NA
dd_Smed_v6_6652_0_1	350.304	-0.399063	0.098076	-4.06891	4.72e-05	0.000989018	350.304	-0.278476	0.105239	-2.64613	0.00814196	0.0991196	350.304	0.082191	0.103901	0.791054	0.428913	0.739502	350.304	-0.248905	0.104746	-2.37626	0.017489	0.116539	UDP-Gal:betaGlcNAc beta 1,3-galactosyltransferase, polypeptide 1 (B3GALT1)	uc021vsc.1	1e-38	Human	Intestine	30	0.425527	6	1	1.03148e-07	2
dd_Smed_v6_11474_0_1	75.4452	-0.782251	0.192276	-4.06838	4.73e-05	0.000989948	75.4452	-0.450279	0.202926	-2.21894	0.026491	NA	75.4452	0.121347	0.196983	0.616029	0.537876	NA	75.4452	-1.01604	0.212719	-4.77645	1.78e-06	0.000167268	NA	NA	NA	NA	Cathepsin	41	0.890136	NA	NA	NA	NA
dd_Smed_v6_6831_0_1	786.918	-0.242653	0.0597241	-4.0629	4.85e-05	0.00101212	786.918	-0.214367	0.0643913	-3.32913	0.000871163	0.024716	786.918	-0.0705426	0.064416	-1.09511	0.273468	0.622617	786.918	-0.335838	0.0647592	-5.18596	2.15e-07	3.55e-05	kynurenine 3-monooxygenase (kynurenine 3-hydroxylase) (KMO)	uc009xgp.3	1e-116	Human	Cathepsin; Cathepsin	10; 31	0.334718993; 0.916722617	1	0.462	0.0365217	1
dd_Smed_v6_8071_0_1	146.867	-0.476184	0.117267	-4.06067	4.89e-05	0.00102045	146.867	-0.222098	0.123399	-1.79984	0.0718867	0.337691	146.867	0.313798	0.118664	2.64442	0.00818306	NA	146.867	-0.212658	0.122672	-1.73355	0.0829984	0.296439	mitochondrial pyruvate carrier 2 (MPC2)	uc001get.3	3e-39	Human	Cathepsin; Cathepsin; Protonephridia; Intestine; Cathepsin	10; 28; 29; 30; 31	0.827148412; 0.935771132; 1.500601654; 0.540917757; 1.069711405	2	1	3.7391e-07	1
dd_Smed_v6_6728_0_1	1387.06	-0.488556	0.120449	-4.05613	4.99e-05	0.00103909	1387.06	-0.299126	0.129876	-2.30317	0.0212691	0.174697	1387.06	-0.231929	0.129986	-1.78426	0.0743816	0.367927	1387.06	-0.312141	0.129833	-2.40417	0.0162091	0.111715	NA	NA	NA	NA	Parapharyngeal; Epidermal	12; 24	0.927435632; 0.338640066	NA	NA	NA	NA
dd_Smed_v6_1465_0_1	74.8349	0.75217	0.185518	4.05443	5.03e-05	0.00104528	74.8349	0.0296936	0.209442	0.141775	0.887258	NA	74.8349	0.607727	0.202277	3.00443	0.00266079	NA	74.8349	0.470404	0.201463	2.33494	0.0195467	0.125001	transmembrane emp24 protein transport domain containing 7 (TMED7)	uc003krf.3	1e-07	Human	NA	NA	NA	NA	NA	NA	NA
dd_Smed_v6_1480_0_1	1025.22	-0.84761	0.2091	-4.05361	5.04e-05	0.00104753	1025.22	-0.514469	0.225502	-2.28144	0.0225226	0.180275	1025.22	0.499385	0.224736	2.2221	0.0262767	0.228889	1025.22	-0.975634	0.226067	-4.31568	1.59e-05	0.000847474	adipocyte plasma membrane associated protein (APMAP)	uc002wty.3	4e-40	Human	Cathepsin; Intestine; Intestine	10; 19; 30	0.586473088; 0.741301838; 0.700836491	8	1	1.78385e-09	3
dd_Smed_v6_1902_0_1	107.575	0.659598	0.162733	4.05325	5.05e-05	0.00104775	107.575	0.42353	0.17692	2.39391	0.01667	0.151239	107.575	0.278084	0.180866	1.53752	0.124167	NA	107.575	0.77981	0.172589	4.51831	6.23e-06	0.000422253	myomodulin prohormone like-1	BK007017.1	1.27e-117	Smed	Cathepsin; Neural; Cathepsin	17; 36; 41	0.317664549; 2.324912716; 0.324904439	1	0.375	0.0414658	1
dd_Smed_v6_2599_0_1	1132.8	-0.283232	0.0699427	-4.04949	5.13e-05	0.00106327	1132.8	-0.143982	0.075167	-1.9155	0.0554294	0.292914	1132.8	0.066218	0.0750017	0.882886	0.377298	0.708044	1132.8	-0.241817	0.0753135	-3.21081	0.00132363	0.0204453	TNF receptor-associated factor 5 (TRAF5)	uc010psy.2	8e-15	Human	Cathepsin; Intestine	10; 30	0.316580718; 0.576490378	3	1	4.80741e-06	1
dd_Smed_v6_15884_0_1	52.9811	0.750594	0.185537	4.04551	5.22e-05	0.00108006	52.9811	0.332533	0.206029	1.61401	0.106525	NA	52.9811	0.415951	0.207592	2.0037	0.0451026	NA	52.9811	0.779939	0.196114	3.97697	6.98e-05	0.00247379	NA	NA	NA	NA	NA	NA	NA	NA	NA	NA	NA
dd_Smed_v6_1543_0_1	1654.82	-0.270642	0.0669488	-4.04253	5.29e-05	0.00109243	1654.82	-0.0545076	0.0719023	-0.758079	0.448404	0.760184	1654.82	-0.0428195	0.0721625	-0.593376	0.55293	0.81607	1654.82	-0.406298	0.0725181	-5.6027	2.11e-08	6.83e-06	NA	NA	NA	NA	Cathepsin; Intestine; Cathepsin; Cathepsin; Cathepsin; Intestine; Neoblast; Cathepsin; Cathepsin	4; 6; 10; 15; 17; 19; 22; 28; 31	0.720950394; 1.236614637; 1.474530052; 0.333528735; 0.695736328; 0.269859217; 0.512089764; 1.448660641; 1.527765582	NA	NA	NA	NA
dd_Smed_v6_13835_0_1	114.298	-0.556358	0.137802	-4.03738	5.41e-05	0.00111521	114.298	-0.118972	0.142569	-0.834489	0.404006	0.730396	114.298	0.137987	0.141112	0.977859	0.328144	NA	114.298	-0.136444	0.142192	-0.959579	0.337267	0.630012	5B07 rhomboid-like protein	KJ573355.1	0	Smed	Cathepsin; Muscle; Muscle	10; 13; 16	0.54832585; 0.343177556; 0.510567857	NA	NA	NA	NA
dd_Smed_v6_15204_0_1	61.6852	-0.714587	0.177044	-4.03622	5.43e-05	0.00111921	61.6852	-0.0653153	0.177917	-0.367111	0.713536	NA	61.6852	-0.0580545	0.180694	-0.321286	0.747994	NA	61.6852	-0.319715	0.182104	-1.75567	0.079144	0.289331	heat shock 70kDa protein 8 (HSPA8)	uc009zbc.3	2e-124	Human	NA	NA	NA	NA	NA	NA	NA
dd_Smed_v6_2549_0_1	1724.68	-0.198484	0.0491813	-4.03576	5.44e-05	0.00111995	1724.68	-0.264685	0.0532941	-4.96649	6.82e-07	0.000124039	1724.68	0.000768773	0.0529829	0.0145098	0.988423	0.996975	1724.68	-0.139271	0.052846	-2.63542	0.00840343	0.0724628	RUN and FYVE domain containing 2 (RUFY2)	uc001job.3	6e-83	Human	Cathepsin; Cathepsin	10; 17	0.295083536; 0.29443732	NA	NA	NA	NA
dd_Smed_v6_15299_0_1	31.0266	-0.992493	0.246002	-4.0345	5.47e-05	0.00112447	31.0266	-0.283111	0.244373	-1.15852	0.246652	NA	31.0266	-0.563948	0.258057	-2.18537	0.0288621	NA	31.0266	-0.27605	0.242948	-1.13625	0.255851	0.547479	NA	NA	NA	NA	NA	NA	NA	NA	NA	NA	NA
dd_Smed_v6_8328_0_1	193.801	-0.415362	0.10301	-4.03227	5.52e-05	0.00113368	193.801	-0.457806	0.112089	-4.08433	4.42e-05	0.00287881	193.801	0.0836611	0.107649	0.777166	0.437061	0.744571	193.801	-0.268677	0.10932	-2.45771	0.0139825	0.101816	phospholipase A2, group XV (PLA2G15)	uc002evr.3	1e-58	Human	Intestine	30	0.359571	NA	NA	NA	NA
dd_Smed_v6_12417_0_1	119.5	-0.611421	0.151832	-4.02697	5.65e-05	0.00115802	119.5	-0.416153	0.161911	-2.57026	0.0101623	0.112759	119.5	-0.137697	0.160284	-0.859077	0.390298	NA	119.5	-0.29493	0.159845	-1.8451	0.0650224	0.258216	NA	NA	NA	NA	NA	NA	NA	NA	NA	NA	NA
dd_Smed_v6_3089_0_1	578.531	0.276243	0.0686039	4.02663	5.66e-05	0.00115812	578.531	0.16429	0.0743201	2.21057	0.0270653	0.198701	578.531	0.0854059	0.075601	1.12969	0.258605	0.609121	578.531	0.133418	0.0742466	1.79695	0.0723433	0.274184	high mobility group box 2 (HMGB2)	uc003itb.2	3e-21	Human	NA	NA	NA	NA	NA	NA	NA
dd_Smed_v6_20034_0_1	28.206	1.08037	0.26843	4.02478	5.7e-05	0.00116572	28.206	0.580112	0.296802	1.95454	0.050637	NA	28.206	0.213753	0.313623	0.681558	0.495518	NA	28.206	0.886022	0.287988	3.0766	0.00209377	0.0278002	TNF receptor-associated factor 3 (TRAF3)	uc001ymd.2	9e-18	Human	Neural	21	0.513473	NA	NA	NA	NA
dd_Smed_v6_3983_0_1	56.6893	-0.86946	0.216148	-4.02252	5.76e-05	0.00117543	56.6893	-0.734372	0.231924	-3.16644	0.00154316	NA	56.6893	0.111796	0.219504	0.509312	0.610534	NA	56.6893	-0.942053	0.235665	-3.99742	6.4e-05	0.00229272	methionine sulfoxide reductase A (MSRA)	uc003wsx.3	6e-77	Human	NA	NA	NA	NA	NA	NA	NA
dd_Smed_v6_163_0_1	14739.4	0.156017	0.0387997	4.02109	5.79e-05	0.00118105	14739.4	0.119541	0.0419026	2.85283	0.00433321	0.0674827	14739.4	0.124111	0.0419578	2.95799	0.00309654	0.081796	14739.4	0.063643	0.0419063	1.5187	0.128838	0.381686	NA	uc003ilz.3	2e-93	Human	Neoblast; Epidermal; Neoblast; Intestine; Intestine; Neoblast	0; 3; 5; 6; 19; 22	0.323144569; 0.252273813; 0.334091034; 0.463802418; 0.337966865; 0.449345861	5	0.808	5.79752e-11	6
dd_Smed_v6_377_0_1	2434.31	0.171043	0.0425503	4.01979	5.82e-05	0.00118599	2434.31	-0.0910837	0.0464006	-1.96299	0.0496478	0.277193	2434.31	0.110226	0.0462841	2.38152	0.0172416	0.187573	2434.31	0.097296	0.0459099	2.11928	0.0340668	0.176094	calcyclin binding protein (CACYBP)	uc001gkj.1	2e-29	Human	Neoblast; Neoblast; Neoblast	0; 5; 22	0.320436745; 0.291173642; 0.276348642	9	0.933	1.42613e-08	6
dd_Smed_v6_1646_0_1	444.223	0.294426	0.0732985	4.0168	5.9e-05	0.00119955	444.223	0.202491	0.0792967	2.55359	0.0106619	0.115398	444.223	0.155936	0.0806146	1.93434	0.0530719	0.315027	444.223	0.158082	0.079294	1.99361	0.0461943	0.209228	Smed09062_V2 high mobility group-2	JX010512.1	0	Smed	Neoblast; Neural; Neoblast; Neural; Neoblast	0; 1; 5; 18; 22	0.740304315; 0.296969662; 0.648405645; 0.252293181; 0.348263452	NA	NA	NA	NA
dd_Smed_v6_1538_0_1	247.869	0.415888	0.103545	4.01648	5.91e-05	0.00119959	247.869	0.340543	0.111702	3.04867	0.00229853	0.0460591	247.869	0.171253	0.114481	1.4959	0.134679	0.472168	247.869	0.424849	0.110721	3.83712	0.000124486	0.00376782	secreted peptide prohormone-13	BK007029.1	1.34e-150	Smed	NA	NA	NA	NA	NA	NA	NA
dd_Smed_v6_7261_0_1	21.9688	1.18193	0.294392	4.0148	5.95e-05	0.00120661	21.9688	0.818122	0.320838	2.54995	0.0107738	NA	21.9688	0.153867	0.350571	0.438903	0.660731	NA	21.9688	0.600058	0.326047	1.8404	0.0657095	NA	NA	NA	NA	NA	NA	NA	NA	NA	NA	NA	NA
dd_Smed_v6_11405_0_1	679.89	-0.263398	0.0656265	-4.01359	5.98e-05	0.00121121	679.89	0.0800773	0.0692776	1.15589	0.247726	0.59081	679.89	-0.305924	0.0719927	-4.24938	2.14e-05	0.00392706	679.89	-0.0834211	0.0698031	-1.19509	0.232051	0.522122	tetratricopeptide repeat domain 17 (TTC17)	uc001mxh.3	3e-33	Human	Neural; Muscle; Muscle	9; 13; 16	0.386440109; 0.577965038; 0.253608304	NA	NA	NA	NA
dd_Smed_v6_10485_0_1	437.33	-0.369988	0.0922972	-4.00866	6.11e-05	0.00123394	437.33	-0.534504	0.100805	-5.30238	1.14e-07	2.98e-05	437.33	-0.0777755	0.0989946	-0.785654	0.43207	0.740867	437.33	-0.216633	0.0987051	-2.19475	0.0281819	0.156574	transient receptor potential cation channel, subfamily M, member 2 (TRPM2)	uc010gpt.1	5e-15	Human	Intestine	30	0.748136	NA	NA	NA	NA
dd_Smed_v6_821_0_1	4337.4	-0.275283	0.0686733	-4.00859	6.11e-05	0.00123394	4337.4	-0.130109	0.074072	-1.75653	0.0789984	0.353113	4337.4	0.0504113	0.0740497	0.680776	0.496013	0.781797	4337.4	-0.46589	0.0742981	-6.27055	3.6e-10	2.77e-07	protein disulfide isomerase family A, member 5 (PDIA5)	uc003egc.2	3e-31	Human	Parapharyngeal	12	2.99479	5	0.308	0.0478261	1
dd_Smed_v6_25934_0_1	42.4395	0.839844	0.209592	4.00704	6.15e-05	0.00124041	42.4395	0.585067	0.228126	2.56467	0.0103274	NA	42.4395	0.326968	0.238574	1.37051	0.170527	NA	42.4395	0.740681	0.223845	3.3089	0.000936648	0.0161905	NPYR-2 (npyr-2)	KX018977.1	0	Smed	NA	NA	NA	NA	NA	NA	NA
dd_Smed_v6_4461_0_1	2118.42	-0.183776	0.0458799	-4.00559	6.19e-05	0.00124481	2118.42	-0.147047	0.0494604	-2.97303	0.0029488	0.0536494	2118.42	-0.0543533	0.0495906	-1.09604	0.273062	0.622405	2118.42	-0.0896802	0.0492344	-1.82149	0.068532	0.266507	NA	NA	NA	NA	Neural; Neural; Epidermal; Protonephridia; Intestine	9; 21; 24; 29; 30	0.327614871; 0.445641507; 0.57697048; 0.499123188; 0.410284935	NA	NA	NA	NA
dd_Smed_v6_8297_0_1	77.9956	0.601072	0.150056	4.00565	6.18e-05	0.00124481	77.9956	0.351064	0.16417	2.13841	0.0324831	NA	77.9956	0.16816	0.170593	0.985737	0.324262	NA	77.9956	0.397631	0.162618	2.44519	0.0144777	0.103817	NA	NA	NA	NA	Neural	21	1.35644	1	0.333	0.0465839	1
dd_Smed_v6_1617_0_1	789.272	-0.258691	0.0646196	-4.00329	6.25e-05	0.00125536	789.272	-0.104494	0.0691533	-1.51105	0.130776	0.449275	789.272	-0.154277	0.0700246	-2.20318	0.0275821	0.232893	789.272	-0.182874	0.0692915	-2.6392	0.00831013	0.0718226	ankyrin 3, node of Ranvier (ankyrin G) (ANK3)	uc001jkz.4	2e-09	Human	Epidermal	24	0.837977	NA	NA	NA	NA
dd_Smed_v6_2523_0_1	1627.74	-0.203509	0.0508537	-4.00186	6.28e-05	0.00126132	1627.74	-0.030372	0.054464	-0.557654	0.577081	0.83408	1627.74	-0.0961494	0.0550401	-1.7469	0.080655	0.381238	1627.74	-0.0652336	0.0544379	-1.19831	0.230796	0.520985	antigen p97 (melanoma associated) identified by monoclonal antibodies 133.2 and 96.5 (MFI2)	uc003fxk.4	1e-64	Human	Epidermal; Intestine; Phyarnx	24; 30; 37	0.481617956; 0.403604194; 0.446881749	8	1	1.40372e-16	6
dd_Smed_v6_785_0_1	5119.46	-0.206795	0.0516955	-4.00025	6.33e-05	0.00126829	5119.46	-0.189909	0.0558201	-3.40216	0.000668564	0.0208793	5119.46	0.183318	0.0556377	3.29486	0.000984717	0.0426253	5119.46	-0.1328	0.0557331	-2.38279	0.017182	0.115214	cathepsin A (CTSA)	uc002xqj.4	7e-143	Human	Cathepsin; Cathepsin; Cathepsin; Cathepsin; Cathepsin; Intestine; Cathepsin; Cathepsin; Cathepsin	4; 10; 15; 17; 28; 30; 31; 39; 41	0.307126133; 1.62083041; 0.489059074; 0.998515103; 1.542089274; 1.557720483; 0.78525896; 2.101704459; 1.003971623	7	0.945	3.4798e-40	6
dd_Smed_v6_1109_0_1	5675.3	-0.236495	0.0591405	-3.99886	6.36e-05	0.00127246	5675.3	-0.248273	0.0638874	-3.8861	0.000101869	0.00514369	5675.3	0.00175377	0.0638204	0.0274797	0.978077	0.993775	5675.3	-0.233946	0.0638471	-3.66416	0.000248152	0.00623598	kyphoscoliosis peptidase (KY)	uc011blx.2	1e-31	Human	Cathepsin; Cathepsin; Cathepsin; Intestine; Epidermal; Phyarnx; Cathepsin; Protonephridia; Intestine; Neural; Phyarnx; Cathepsin	4; 10; 17; 19; 24; 25; 28; 29; 30; 33; 37; 39	0.352393195; 0.849751137; 0.406204545; 0.37349514; 0.382275531; 0.32215096; 0.363967881; 0.400704719; 0.295021852; 0.503947929; 0.556254859; 1.781190799	NA	NA	NA	NA
dd_Smed_v6_1857_0_1	127.928	0.62024	0.155092	3.99916	6.36e-05	0.00127246	127.928	0.302937	0.169494	1.7873	0.0738886	0.340914	127.928	0.151204	0.17322	0.872898	0.382719	NA	127.928	0.784311	0.16445	4.7693	1.85e-06	0.000169666	NA	NA	NA	NA	NA	NA	NA	2	0.923	1.34608e-06	1
dd_Smed_v6_3627_0_1	1273.89	-0.195686	0.0489426	-3.99827	6.38e-05	0.001274	1273.89	-0.14666	0.0526713	-2.78444	0.005362	0.0768241	1273.89	0.0913072	0.0523523	1.74409	0.0811433	0.381864	1273.89	0.0775539	0.0517574	1.49841	0.134026	0.390499	inositol polyphosphate-5-phosphatase K (INPP5K)	uc002fsr.3	5e-53	Human	Neural; Epidermal; Cathepsin; Epidermal; Cathepsin; Cathepsin; Epidermal; Phyarnx; Cathepsin	8; 11; 17; 24; 28; 31; 35; 37; 41	0.26695948; 0.396076158; 0.402690002; 0.509244818; 0.723203746; 0.495331199; 0.471295684; 0.61443872; 0.762541126	17	1	2.87217e-32	6
dd_Smed_v6_1081_0_1	6525.42	-0.148646	0.0372227	-3.99342	6.51e-05	0.0012987	6525.42	-0.090481	0.0401438	-2.25392	0.024201	0.185147	6525.42	0.00722881	0.0401895	0.179868	0.857256	0.955518	6525.42	-0.202961	0.040204	-5.04827	4.46e-07	6.05e-05	not7a pseudogene	KF781124.1	0	Smed	Epidermal	2	0.398022	28	0.967	4.49147e-39	6
dd_Smed_v6_11688_0_1	159.367	-0.433645	0.108692	-3.98967	6.62e-05	0.00131769	159.367	-0.269179	0.115503	-2.3305	0.0197799	0.168563	159.367	0.133449	0.112395	1.18732	0.2351	0.586592	159.367	-0.444662	0.117299	-3.79083	0.000150147	0.00428629	NA	NA	NA	NA	NA	NA	NA	NA	NA	NA	NA
dd_Smed_v6_553_0_1	24371	-0.241886	0.060633	-3.98935	6.63e-05	0.00131777	24371	-0.177803	0.0654816	-2.71531	0.00662139	0.08644	24371	-0.149484	0.0655001	-2.28219	0.0224781	0.213126	24371	-0.177877	0.065475	-2.71671	0.00659342	0.0615207	high density lipoprotein binding protein (HDLBP)	uc002wba.3	0	Human	Epidermal; Epidermal; Muscle; Epidermal; Parapharyngeal; Intestine; Epidermal; Parapharyngeal	2; 3; 7; 11; 12; 30; 35; 38	0.753838873; 0.697152462; 0.275816818; 0.30396247; 0.485977782; 0.397320258; 0.405024596; 1.230617923	NA	NA	NA	NA
dd_Smed_v6_10356_0_1	260.255	-0.358912	0.0900048	-3.9877	6.67e-05	0.00132526	260.255	-0.478926	0.0986912	-4.85277	1.22e-06	0.000174436	260.255	0.215781	0.0934912	2.30804	0.020997	0.205151	260.255	-0.283783	0.0961975	-2.95001	0.00317767	0.0376253	NA	NA	NA	NA	Neural; Muscle; Neural; Neural; Muscle; Muscle; Muscle; Neural; Neural; Neural; Neural; Neural; Neural	1; 7; 8; 9; 13; 14; 16; 18; 20; 21; 32; 34; 36	0.843104366; 0.649458112; 0.556232974; 0.624440582; 0.766368598; 0.284311335; 1.379325698; 0.543001537; 0.34196691; 0.375053885; 0.664866319; 1.227855827; 0.995733823	1	0.545	0.00619195	1
dd_Smed_v6_636_0_1	17729.8	-0.543592	0.136358	-3.9865	6.71e-05	0.00133028	17729.8	-0.445805	0.147277	-3.02698	0.00247014	0.0483157	17729.8	0.00454292	0.147251	0.0308515	0.975388	0.992512	17729.8	-0.714513	0.147301	-4.85071	1.23e-06	0.00012984	apolipoprotein B (APOB)	uc002red.3	7e-21	Human	Intestine; Intestine	6; 30	2.088992023; 2.669940543	1	0.75	8.54412e-05	3
dd_Smed_v6_25769_0_1	38.2646	-0.908373	0.227901	-3.98583	6.72e-05	0.00133231	38.2646	-0.41829	0.232407	-1.79982	0.0718893	NA	38.2646	-0.113597	0.228085	-0.498047	0.618451	NA	38.2646	0.0944812	0.218548	0.432313	0.665514	0.851336	hypothetical protein Smed-Hox3b	KY348686.1	0	Smed	NA	NA	NA	NA	NA	NA	NA
dd_Smed_v6_1644_0_1	2190.93	-0.16046	0.0402711	-3.9845	6.76e-05	0.00133812	2190.93	-0.0875412	0.0432996	-2.02176	0.0432013	0.258961	2190.93	-0.0349907	0.0435393	-0.803658	0.421595	0.735545	2190.93	-0.199367	0.0434637	-4.58699	4.5e-06	0.000329036	UDP-N-acetyl-alpha-D-galactosamine:polypeptide N-acetylgalactosaminyltransferase-like 6 (GALNTL6)	uc003isv.3	0	Human	Cathepsin; Cathepsin	10; 39	0.285052873; 0.574288437	NA	NA	NA	NA
dd_Smed_v6_11493_0_1	541.434	0.293352	0.0736845	3.98119	6.86e-05	0.0013534	541.434	0.178168	0.0798036	2.23258	0.0255763	0.191355	541.434	-0.00132934	0.0816655	-0.0162779	0.987013	0.996844	541.434	0.0892342	0.0800308	1.115	0.264851	0.558492	sodium/hydrogen exchanger-like	JN837704.1	0	Smed	Protonephridia	40	2.61118	NA	NA	NA	NA
dd_Smed_v6_9490_0_1	336.564	-0.306088	0.076883	-3.98122	6.86e-05	0.0013534	336.564	-0.101651	0.0814029	-1.24874	0.211759	0.553646	336.564	-0.269309	0.0842052	-3.19824	0.00138267	0.0529418	336.564	-0.153698	0.0814627	-1.88673	0.0591973	0.244594	Smed06730_V2 hypothetical protein	JX010552.1	0	Smed	Intestine; Epidermal; Intestine; Phyarnx	6; 11; 19; 25	0.622865773; 0.369553709; 0.592826817; 0.405341688	NA	NA	NA	NA
dd_Smed_v6_2530_0_1	1737.26	-0.29128	0.0732222	-3.97803	6.95e-05	0.00136977	1737.26	-0.283862	0.079089	-3.58915	0.000331753	0.0124266	1737.26	0.114878	0.0786693	1.46027	0.144216	0.480657	1737.26	-0.412501	0.0792446	-5.20541	1.94e-07	3.32e-05	slc38a-5 (slc38a-5)	KT163714.1	0	Smed	Cathepsin; Cathepsin; Intestine; Cathepsin; Cathepsin	10; 17; 19; 28; 39	1.43754008; 0.8029046; 0.348404375; 0.841676855; 1.053993813	NA	NA	NA	NA
dd_Smed_v6_17598_0_1	222.341	-0.429795	0.108061	-3.97734	6.97e-05	0.00137202	222.341	-0.465377	0.117317	-3.96682	7.28e-05	0.00405271	222.341	-0.0682847	0.114992	-0.593824	0.55263	0.81607	222.341	-0.484931	0.117064	-4.14245	3.44e-05	0.00145484	relaxin/insulin-like family peptide receptor 1 (RXFP1)	uc010iqo.3	1e-31	Human	NA	NA	NA	NA	NA	NA	NA
dd_Smed_v6_2197_0_1	5511.3	-0.476456	0.119947	-3.97223	7.12e-05	0.00139824	5511.3	-0.204675	0.129472	-1.58085	0.113913	0.421594	5511.3	-0.156581	0.129505	-1.20907	0.226636	0.577367	5511.3	-0.221973	0.129462	-1.71458	0.0864229	0.303932	collagen, type XXIV, alpha 1 (COL24A1)	uc001dlj.3	4e-61	Human	Muscle; Muscle; Muscle; Muscle	7; 13; 14; 16	1.799234129; 2.71449484; 2.658708944; 2.158753685	3	1	1.41757e-06	3
dd_Smed_v6_4851_0_1	1032.06	-0.225339	0.0567268	-3.97235	7.12e-05	0.00139824	1032.06	-0.159118	0.0610205	-2.60762	0.00911731	0.104922	1032.06	-0.0103141	0.0610212	-0.169026	0.865777	0.958475	1032.06	-0.167406	0.0608831	-2.74963	0.00596629	0.0581059	transmembrane protein 245 (TMEM245)	uc022bln.1	2e-82	Human	NA	NA	NA	1	0.909	1.70109e-05	3
dd_Smed_v6_1760_1_1	2430.3	-0.270214	0.0680709	-3.9696	7.2e-05	0.00141047	2430.3	-0.116439	0.0733309	-1.58786	0.112318	0.417939	2430.3	-0.202477	0.0736459	-2.74933	0.00597174	0.118011	2430.3	-0.335567	0.0735588	-4.56189	5.07e-06	0.000362526	retrotransposon-like 1 (RTL1)	uc010txj.1	1e-25	Human	Neural; Neural; Muscle; Muscle; Neural; Neural; Neural	8; 9; 13; 14; 18; 23; 33	0.416228633; 0.278647386; 0.496380631; 0.319884132; 0.258340621; 1.038181232; 0.577117532	NA	NA	NA	NA
dd_Smed_v6_713_0_1	498.271	0.29643	0.0746761	3.96955	7.2e-05	0.00141047	498.271	-0.0207903	0.0820939	-0.253251	0.800075	0.93652	498.271	0.266675	0.0812552	3.28194	0.00103096	0.0438242	498.271	0.190579	0.0805948	2.36466	0.0180465	0.118992	NA	NA	NA	NA	Epidermal; Epidermal	2; 3	0.432225081; 0.569953363	3	0.846	1.88429e-07	3
dd_Smed_v6_5576_0_1	434.255	0.325359	0.0819927	3.96814	7.24e-05	0.00141701	434.255	0.215194	0.0887521	2.42467	0.0153225	0.144074	434.255	-0.00363794	0.0911917	-0.0398933	0.968178	0.991271	434.255	0.445387	0.0872606	5.1041	3.32e-07	4.96e-05	NA	NA	NA	NA	Neural; Neural; Neural; Neural	8; 9; 20; 34	1.621628038; 1.213009799; 0.831920176; 0.733017155	2	1	1.41757e-06	1
dd_Smed_v6_13316_0_1	268.52	-0.338907	0.0854205	-3.96751	7.26e-05	0.00141899	268.52	-0.129813	0.0903917	-1.43612	0.150969	0.478871	268.52	-0.313748	0.0937561	-3.34643	0.000818601	0.0385231	268.52	-0.142769	0.0901051	-1.58448	0.113085	0.355798	kinase non-catalytic C-lobe domain (KIND) containing 1 (KNDC1)	uc001llz.1	1e-19	Human	Intestine; Phyarnx; Protonephridia	6; 27; 40	0.3407707; 0.686817612; 1.305339406	NA	NA	NA	NA
dd_Smed_v6_7607_0_1	99.1617	-0.590965	0.148983	-3.96666	7.29e-05	0.00142049	99.1617	-0.449678	0.159282	-2.82316	0.00475521	NA	99.1617	-0.0439343	0.155484	-0.282565	0.77751	NA	99.1617	-0.652778	0.161934	-4.03112	5.55e-05	0.00204575	clone SMED_01282_V2 inhibin-1	JX010479.1	0	Smed	NA	NA	NA	NA	NA	NA	NA
dd_Smed_v6_8271_0_1	106.352	-0.61296	0.154517	-3.96694	7.28e-05	0.00142049	106.352	-0.299599	0.163058	-1.83737	0.0661548	0.3214	106.352	-0.207341	0.163816	-1.2657	0.205621	NA	106.352	-0.586108	0.166465	-3.5209	0.000430081	0.00919519	ankyrin repeat and kinase domain containing 1 (ANKK1)	uc001pny.3	1e-12	Human	NA	NA	NA	NA	NA	NA	NA
dd_Smed_v6_1525_0_1	340.57	0.438799	0.110631	3.96634	7.3e-05	0.00142059	340.57	0.183013	0.120379	1.52031	0.128433	0.44528	340.57	0.0884671	0.121931	0.725551	0.468114	0.765476	340.57	0.521281	0.118378	4.40353	1.07e-05	0.000629553	NA	NA	NA	NA	NA	NA	NA	NA	NA	NA	NA
dd_Smed_v6_12233_0_1	117.748	-0.508005	0.128136	-3.96457	7.35e-05	0.00142939	117.748	-0.312566	0.135931	-2.29944	0.0214798	0.175984	117.748	-0.366694	0.139081	-2.63654	0.00837551	NA	117.748	-0.348182	0.135801	-2.56392	0.0103498	0.0830934	pogo transposable element with KRAB domain (POGK)	uc001gdt.1	3e-07	Human	NA	NA	NA	NA	NA	NA	NA
dd_Smed_v6_6941_0_1	2282.22	-0.255506	0.0645487	-3.95834	7.55e-05	0.00146361	2282.22	-0.244391	0.0697083	-3.50591	0.000455046	0.0158053	2282.22	-0.321765	0.0700833	-4.59117	4.41e-06	0.00145864	2282.22	-0.00235578	0.0693064	-0.0339908	0.972884	0.98976	dynein, axonemal, heavy chain 2 (DNAH2)	uc002giu.1	0	Human	Neural; Neural; Neural; Neural; Neural; Epidermal; Phyarnx; Protonephridia; Neural	9; 18; 20; 21; 23; 24; 27; 29; 33	0.844239517; 0.848705652; 1.526815908; 0.909467516; 1.663918519; 0.881472311; 1.145114031; 0.863902886; 2.036189679	3	0.909	1.70109e-05	1
dd_Smed_v6_811_0_1	10076	-0.214673	0.0542334	-3.95832	7.55e-05	0.00146361	10076	0.149818	0.0584311	2.56401	0.0103472	0.113928	10076	0.0119198	0.0585432	0.203607	0.838661	0.947661	10076	0.150207	0.058415	2.57139	0.0101292	0.0818207	NA	NA	NA	NA	Muscle	13	0.267083	3	0.586	3.4215e-06	3
dd_Smed_v6_106_0_1	3036.6	0.209952	0.0530628	3.95668	7.6e-05	0.00147183	3036.6	0.0671025	0.057427	1.16848	0.242612	0.584942	3036.6	0.288793	0.0573271	5.03763	4.71e-07	0.000230255	3036.6	0.245466	0.057135	4.29624	1.74e-05	0.000893664	ribosomal protein S27-like (RPS27L)	uc002aly.3	8e-34	Human	Neoblast; Neoblast; Intestine; Intestine; Neoblast	0; 5; 6; 19; 22	0.260476922; 0.309337707; 0.441272675; 0.37322389; 0.392581407	1	0.146	0.00516558	1
dd_Smed_v6_5287_0_1	1333.75	-0.195884	0.0495116	-3.95632	7.61e-05	0.00147219	1333.75	-0.0589877	0.0530116	-1.11273	0.265823	0.60622	1333.75	-0.0714355	0.0535561	-1.33385	0.182254	0.532411	1333.75	-0.0607879	0.0528746	-1.14966	0.250283	0.541407	membrane protein, palmitoylated 2 (MAGUK p55 subfamily member 2) (MPP2)	uc002ieo.1	2e-95	Human	Neural; Cathepsin; Neural; Neural; Epidermal; Protonephridia; Phyarnx; Protonephridia; Phyarnx	9; 17; 20; 21; 24; 26; 27; 29; 37	0.294458944; 0.254728875; 0.37474309; 0.330728204; 0.477838665; 0.456121328; 0.611282268; 0.487718364; 0.601184731	3	0.769	0.000491318	1
dd_Smed_v6_12883_0_1	525.111	0.302772	0.0765885	3.95323	7.71e-05	0.00148953	525.111	0.334737	0.0821976	4.07234	4.65e-05	0.00300944	525.111	-0.100027	0.0855908	-1.16867	0.242538	0.592005	525.111	0.378906	0.0817797	4.63325	3.6e-06	0.000278252	slc5a-5 (slc5a-5)	KT163470.1	0	Smed	Neural; Neural; Neural; Neural; Neural	8; 9; 20; 21; 23	0.713157714; 0.516979313; 0.512178117; 0.765033577; 0.466042211	4	0.909	1.70109e-05	1
dd_Smed_v6_12439_0_1	93.7658	-0.60303	0.152615	-3.95132	7.77e-05	0.00149684	93.7658	-0.337067	0.161216	-2.09078	0.0365482	NA	93.7658	-0.334531	0.163546	-2.04548	0.0408073	NA	93.7658	-0.527813	0.163536	-3.22751	0.00124874	0.0197019	ATP-binding cassette, sub-family A (ABC1), member 1 (ABCA1)	uc004bcl.3	2e-76	Human	NA	NA	NA	NA	NA	NA	NA
dd_Smed_v6_2209_0_1	3350.5	-0.220598	0.055825	-3.95161	7.76e-05	0.00149684	3350.5	-0.115696	0.0601742	-1.92268	0.0545199	0.29079	3350.5	-0.0826845	0.0603096	-1.371	0.170375	0.521598	3350.5	-0.281969	0.0603156	-4.67489	2.94e-06	0.000242248	NA	NA	NA	NA	Muscle; Muscle; Cathepsin; Cathepsin	13; 14; 17; 41	0.529043502; 0.526184073; 0.284366614; 0.634770448	1	0.364	0.0451128	1
dd_Smed_v6_4925_0_1	893.569	-0.225186	0.0569924	-3.95116	7.78e-05	0.00149684	893.569	-0.172766	0.0613292	-2.81702	0.00484708	0.0721523	893.569	-0.0109516	0.0612732	-0.178734	0.858147	0.955616	893.569	-0.077361	0.0607356	-1.27373	0.202758	0.487442	transmembrane phosphoinositide 3-phosphatase and tensin homolog 2 (TPTE2)	uc001umd.3	1e-105	Human	Cathepsin; Muscle; Cathepsin; Neural; Protonephridia; Cathepsin; Protonephridia; Intestine; Cathepsin; Cathepsin; Cathepsin	10; 14; 17; 21; 26; 28; 29; 30; 31; 41; 42	0.797780628; 0.347781201; 2.007526325; 0.402983362; 1.24470832; 0.513394657; 1.894370998; 0.552070393; 0.889863342; 1.277418938; 1.428227163	NA	NA	NA	NA
dd_Smed_v6_2660_0_1	1980.95	-0.25294	0.0641033	-3.94581	7.95e-05	0.00152877	1980.95	-0.21024	0.0691683	-3.03954	0.0023694	0.0467436	1980.95	-0.043372	0.0691365	-0.627339	0.530437	0.802604	1980.95	-0.180004	0.0690376	-2.60733	0.00912507	0.0766679	dedicator of cytokinesis 9 (DOCK9)	uc010tio.1	1e-123	Human	Cathepsin; Muscle; Cathepsin; Muscle; Cathepsin; Cathepsin; Neural; Cathepsin; Cathepsin	10; 14; 15; 16; 17; 28; 33; 39; 41	0.711301264; 0.318728137; 0.393514801; 0.429729746; 0.855662033; 0.614672102; 0.290304402; 1.148486885; 0.946752229	NA	NA	NA	NA
dd_Smed_v6_5990_0_1	706.149	0.294364	0.0746251	3.94458	7.99e-05	0.00153475	706.149	0.199538	0.080689	2.47293	0.013401	0.132811	706.149	0.00551638	0.0821936	0.0671145	0.946491	0.984224	706.149	0.286443	0.080192	3.57197	0.00035431	0.00799992	DnaJ (Hsp40) homolog, subfamily C, member 5 (DNAJC5)	uc002yhf.3	1e-46	Human	Neural; Neural; Neural; Neural; Neural	8; 9; 18; 20; 21	0.573746665; 0.373919019; 0.290627517; 0.393191436; 0.365513789	7	0.95	2.90903e-09	6
dd_Smed_v6_11047_0_1	243.883	-0.379859	0.0963577	-3.94218	8.07e-05	0.00154824	243.883	-0.296719	0.103431	-2.86876	0.00412078	0.0649689	243.883	0.0645915	0.101432	0.636793	0.52426	0.799597	243.883	-0.204719	0.102114	-2.00482	0.0449825	0.205328	NA	NA	NA	NA	NA	NA	NA	NA	NA	NA	NA
dd_Smed_v6_59_0_1	25120.7	-0.193651	0.0491347	-3.94123	8.11e-05	0.0015525	25120.7	-0.124213	0.0530581	-2.34108	0.019228	0.165583	25120.7	-0.0186547	0.0530658	-0.351538	0.725184	0.900534	25120.7	-0.120126	0.0530494	-2.26441	0.0235487	0.140965	Smed00016_V2 clathrin heavy chain-1	JX010569.1	0	Smed	Neural; Protonephridia; Protonephridia	8; 26; 29	0.32598133; 0.251577636; 0.848067008	21	0.982	1.6832e-55	6
dd_Smed_v6_10_0_1	36246.1	-0.194259	0.0493003	-3.94033	8.14e-05	0.0015564	36246.1	-0.121777	0.0532405	-2.28729	0.0221787	0.179148	36246.1	0.0261169	0.0532406	0.490544	0.623749	0.853757	36246.1	0.0166226	0.053219	0.312344	0.754779	0.898382	NA	NA	NA	NA	Neural; Neural; Epidermal; Muscle; Muscle; Cathepsin; Neural; Neural; Epidermal; Phyarnx; Protonephridia; Intestine; Phyarnx; Parapharyngeal; Protonephridia; Cathepsin	8; 9; 11; 13; 14; 17; 20; 21; 24; 27; 29; 30; 37; 38; 40; 41	0.546708185; 0.397742028; 0.427721331; 0.252737523; 0.256868624; 0.578304836; 0.579156837; 0.659302452; 1.033657228; 0.557070144; 1.420127664; 0.603032968; 0.542147585; 0.558127396; 1.163101598; 0.562675782	8	0.816	7.36137e-45	6
dd_Smed_v6_1582_0_1	2737.72	0.175394	0.0445202	3.93966	8.16e-05	0.00155881	2737.72	0.131481	0.0480691	2.73524	0.00623346	0.0833699	2737.72	0.0643796	0.0484615	1.32847	0.184023	0.53436	2737.72	0.0543199	0.0481233	1.12876	0.258997	0.551428	tud-1	KF781126.1	0	Smed	Neoblast; Neural; Neoblast; Neoblast	0; 1; 5; 22	0.747484612; 0.277525277; 0.532227728; 0.424862226	3	0.722	4.14309e-05	3
dd_Smed_v6_978_0_1	4992.23	-0.160372	0.0407106	-3.93933	8.17e-05	0.00155905	4992.23	-0.0996878	0.043896	-2.271	0.023147	0.18247	4992.23	0.103919	0.0438377	2.37054	0.0177622	0.19041	4992.23	-0.102368	0.0438502	-2.3345	0.0195696	0.125001	actin related protein 2/3 complex, subunit 1A, 41kDa (ARPC1A)	uc003upx.2	1e-101	Human	Cathepsin; Cathepsin; Cathepsin; Epidermal; Cathepsin; Intestine; Cathepsin	10; 15; 17; 24; 28; 30; 39	0.33057236; 0.270300642; 0.597059647; 0.499379112; 0.459533852; 0.645498157; 0.697155817	14	0.986	7.3445e-38	6
dd_Smed_v6_3148_0_1	1984.28	-0.224312	0.0569613	-3.93798	8.22e-05	0.00156395	1984.28	-0.140283	0.0613564	-2.28637	0.0222327	0.179297	1984.28	0.0615176	0.0612548	1.00429	0.315239	0.660548	1984.28	-0.168753	0.0613233	-2.75185	0.005926	0.0578515	EH-domain containing 1 (EHD1)	uc001obv.1	0	Human	Cathepsin; Cathepsin; Intestine	15; 17; 30	0.282720892; 0.831399786; 0.594635062	NA	NA	NA	NA
dd_Smed_v6_6436_0_1	570.205	-0.312238	0.0792837	-3.93823	8.21e-05	0.00156395	570.205	-0.0479729	0.0843818	-0.568522	0.56968	0.830876	570.205	0.058755	0.0845772	0.694691	0.487249	0.777325	570.205	-0.265607	0.0852142	-3.11693	0.00182746	0.0257009	flotillin 2 (FLOT2)	uc002hdc.3	4e-168	Human	Cathepsin; Cathepsin; Cathepsin	10; 28; 42	1.17945777; 1.26120836; 1.194362559	NA	NA	NA	NA
dd_Smed_v6_295_0_1	10569.5	0.159306	0.0404673	3.93667	8.26e-05	0.00157059	10569.5	0.123772	0.043701	2.83224	0.00462229	0.0703513	10569.5	0.198054	0.0437387	4.52811	5.95e-06	0.00174442	10569.5	0.10716	0.0436868	2.45292	0.01417	0.102734	ribosomal protein S5 (RPS5)	uc002qsn.3	2e-101	Human	Neoblast; Epidermal; Neoblast; Intestine; Intestine; Neoblast	0; 3; 5; 6; 19; 22	0.306545237; 0.268416055; 0.281202173; 0.399583821; 0.269782084; 0.382355487	5	0.87	6.94363e-37	6
dd_Smed_v6_1371_0_1	2780.89	-0.268805	0.0683094	-3.93511	8.32e-05	0.00157887	2780.89	-0.381205	0.0739279	-5.15645	2.52e-07	6.01e-05	2780.89	-0.0580469	0.0737152	-0.787447	0.43102	0.740867	2780.89	-0.207823	0.0736648	-2.8212	0.00478447	0.05053	dual serine/threonine and tyrosine protein kinase (DSTYK)	uc001hbw.3	3e-52	Human	Cathepsin; Cathepsin; Cathepsin; Intestine; Cathepsin; Cathepsin	10; 17; 28; 30; 39; 42	0.838058927; 0.634730454; 0.816291047; 0.852395816; 0.650436589; 1.045656816	2	0.909	1.70109e-05	4
dd_Smed_v6_854_0_1	6155.41	-0.155032	0.0394051	-3.9343	8.34e-05	0.00158225	6155.41	-0.0766293	0.0424827	-1.80378	0.0712663	0.336016	6155.41	-0.0273432	0.0425736	-0.642258	0.520706	0.79647	6155.41	-0.0777578	0.042444	-1.83201	0.0669497	0.262932	DIP2 disco-interacting protein 2 homolog C (Drosophila) (DIP2C)	uc001ifp.3	0	Human	Cathepsin; Cathepsin; Intestine	10; 17; 30	0.500473664; 0.279724093; 0.660210858	13	1	5.65847e-10	6
dd_Smed_v6_2376_0_1	778.733	0.267714	0.0681	3.9312	8.45e-05	0.00160063	778.733	0.154687	0.0737299	2.09802	0.0359036	0.23316	778.733	0.141817	0.0744054	1.906	0.0566506	0.325803	778.733	0.137304	0.0736206	1.86502	0.0621787	0.252076	15 kDa selenoprotein (SEP15)	uc021oph.1	7e-35	Human	Epidermal; Epidermal	2; 3	0.391293228; 0.307613425	4	1	4.35012e-12	6
dd_Smed_v6_2993_0_1	518.841	-0.324757	0.0826156	-3.93094	8.46e-05	0.00160063	518.841	-0.142859	0.0883287	-1.61735	0.105802	0.406811	518.841	0.0814252	0.0879558	0.925751	0.354575	0.691654	518.841	-0.263901	0.0887228	-2.97444	0.00293519	0.0355931	NA	NA	NA	NA	Cathepsin; Cathepsin; Cathepsin	10; 28; 31	0.768458533; 0.846040268; 0.653486587	3	0.957	6.43717e-11	2
dd_Smed_v6_1071_0_1	3982.01	-0.50712	0.129027	-3.93034	8.48e-05	0.0016027	3982.01	-0.497518	0.139375	-3.56964	0.000357477	0.0131327	3982.01	-0.285415	0.139345	-2.04826	0.0405343	0.276123	3982.01	-0.194142	0.139225	-1.39445	0.163183	0.435337	vitrin (VIT)	uc010ezv.3	3e-17	Human	Phyarnx; Phyarnx; Phyarnx	25; 27; 37	2.231143049; 3.891437063; 4.335852709	NA	NA	NA	NA
dd_Smed_v6_1159_0_1	2939.86	-0.267915	0.0681929	-3.92878	8.54e-05	0.00160918	2939.86	-0.319124	0.0737218	-4.32876	1.5e-05	0.00131199	2939.86	0.088096	0.0734392	1.19958	0.230304	0.581369	2939.86	-0.312656	0.0736607	-4.24454	2.19e-05	0.00104815	slc22a-6 (slc22a-6)	KT163604.1	0	Smed	Intestine; Intestine	19; 30	1.526906333; 0.295945034	16	0.87	5.90276e-09	3
dd_Smed_v6_9843_0_1	385.575	-0.328273	0.0835524	-3.92895	8.53e-05	0.00160918	385.575	-0.052689	0.0884191	-0.5959	0.551242	0.819739	385.575	-0.136264	0.0900277	-1.51358	0.130132	0.467444	385.575	-0.0725826	0.0882592	-0.82238	0.410861	0.690325	slc17a-7 (slc17a-7)	KT163580.1	0	Smed	Neural; Parapharyngeal	36; 38	0.464534721; 0.457621827	5	1	3.7391e-07	2
dd_Smed_v6_16822_0_1	286.029	0.408456	0.103976	3.92835	8.55e-05	0.00161008	286.029	0.220815	0.112948	1.95502	0.0505805	0.279939	286.029	-0.151329	0.117206	-1.29114	0.196657	0.55113	286.029	0.332798	0.111914	2.97369	0.00294247	0.0356526	calcium channel, voltage-dependent, T type, alpha 1H subunit (CACNA1H)	uc002ckv.3	0	Human	Neural; Neural; Neural; Neural; Neural; Neural; Neural	8; 9; 18; 20; 21; 23; 33	0.599723913; 0.835503466; 0.282263739; 0.646414682; 1.115881716; 1.00530178; 0.475825187	NA	NA	NA	NA
dd_Smed_v6_13596_0_1	237.463	-0.38485	0.097978	-3.92792	8.57e-05	0.00161104	237.463	-0.24426	0.104649	-2.33408	0.0195914	0.167206	237.463	-0.154374	0.10522	-1.46716	0.142333	0.479921	237.463	-0.327596	0.105018	-3.11943	0.00181204	0.0255738	ATP-binding cassette, sub-family C (CFTR/MRP), member 2 (ABCC2)	uc001kqf.2	1e-143	Human	Epidermal; Cathepsin; Cathepsin; Cathepsin	2; 10; 28; 31	0.717738404; 0.391136824; 0.517226688; 1.721748084	NA	NA	NA	NA
dd_Smed_v6_5253_0_1	1211.56	-0.236453	0.0602475	-3.92469	8.68e-05	0.0016308	1211.56	-0.25712	0.065145	-3.94689	7.92e-05	0.0042415	1211.56	-0.0605517	0.0649967	-0.931612	0.351537	0.689432	1211.56	-0.168126	0.0647386	-2.597	0.00940413	0.0781845	discs, large (Drosophila) homolog-associated protein 4 (DLGAP4)	uc002xfj.3	5e-15	Human	Cathepsin; Cathepsin; Cathepsin	15; 17; 41	0.846296904; 1.604721199; 1.443437605	NA	NA	NA	NA
dd_Smed_v6_6737_0_1	643.605	-0.271478	0.0692558	-3.91993	8.86e-05	0.00166133	643.605	-0.0509597	0.0737335	-0.691133	0.489482	0.784738	643.605	-0.0255985	0.0743356	-0.344363	0.730573	0.902302	643.605	-0.132884	0.073908	-1.79797	0.0721818	0.273929	serine racemase (SRR)	uc002fue.1	1e-17	Human	Cathepsin	31	1.87415	NA	NA	NA	NA
dd_Smed_v6_6240_0_1	302.234	-0.327993	0.0836822	-3.91951	8.87e-05	0.00166221	302.234	-0.198796	0.089316	-2.22576	0.0260304	0.193489	302.234	0.145429	0.0876577	1.65906	0.0971037	0.412968	302.234	-0.212001	0.0890355	-2.38108	0.017262	0.115486	NA	NA	NA	NA	Cathepsin	10	0.40835	2	0.636	0.00193498	2
dd_Smed_v6_4598_0_1	2449.68	-0.252177	0.0643586	-3.91831	8.92e-05	0.00166851	2449.68	-0.0956305	0.0692988	-1.37997	0.167595	0.501035	2449.68	-0.103646	0.0695195	-1.49089	0.135991	0.473335	2449.68	-0.125121	0.0692773	-1.80609	0.0709049	0.271532	NA	NA	NA	NA	Intestine; Intestine	6; 30	0.429412697; 0.994190481	NA	NA	NA	NA
dd_Smed_v6_7728_0_1	89.4262	-0.587027	0.149923	-3.91553	9.02e-05	0.00168578	89.4262	-0.539165	0.161817	-3.33193	0.000862452	NA	89.4262	-0.0422418	0.155931	-0.2709	0.786468	NA	89.4262	-0.474352	0.159835	-2.96775	0.00299984	0.0361522	small nuclear ribonucleoprotein 200kDa (U5) (SNRNP200)	uc002svu.3	8e-29	Human	NA	NA	NA	NA	NA	NA	NA
dd_Smed_v6_2996_0_1	1778.63	-0.196188	0.0501707	-3.91041	9.21e-05	0.00171985	1778.63	-0.174194	0.0541277	-3.2182	0.00128998	0.0321566	1778.63	-0.0800879	0.0542658	-1.47584	0.139986	0.478804	1778.63	-0.170998	0.0540094	-3.16608	0.0015451	0.0228775	NA	uc002pso.1	5e-26	Human	Cathepsin; Cathepsin; Cathepsin; Cathepsin; Cathepsin	4; 10; 15; 17; 41	0.259372548; 0.527569527; 0.724532509; 1.363977367; 0.890217606	NA	NA	NA	NA
dd_Smed_v6_3170_0_1	2595.43	-0.192981	0.0493543	-3.91012	9.23e-05	0.00171985	2595.43	-0.0248098	0.0530169	-0.467961	0.639813	0.868909	2595.43	-0.154306	0.0535058	-2.88391	0.00392765	0.0928454	2595.43	-0.0563516	0.0529946	-1.06334	0.287626	0.582035	ATPase, Ca++ transporting, plasma membrane 3 (ATP2B3)	uc004fhs.1	0	Human	Muscle; Neural; Neural; Muscle; Muscle; Muscle; Neural; Phyarnx; Phyarnx; Cathepsin; Phyarnx	7; 8; 9; 13; 14; 16; 23; 25; 27; 31; 37	0.267912334; 0.45378087; 0.338868953; 0.814127582; 0.871766253; 0.31508349; 0.516785885; 0.531987631; 0.719471166; 0.668612918; 1.0653809	NA	NA	NA	NA
dd_Smed_v6_7151_0_1	1063.8	-0.192848	0.0493609	-3.90689	9.35e-05	0.00174088	1063.8	-0.0503967	0.0527098	-0.956116	0.339014	0.673267	1063.8	-0.0285211	0.0532392	-0.535715	0.592155	0.836305	1063.8	-0.146277	0.0529169	-2.76427	0.00570506	0.0566266	activin A receptor, type I (ACVR1)	uc010fog.2	3e-99	Human	Cathepsin; Protonephridia; Neural	10; 26; 36	0.506105451; 0.481592294; 1.007624432	NA	NA	NA	NA
dd_Smed_v6_2161_0_1	2971.96	-0.214167	0.0548266	-3.90627	9.37e-05	0.0017433	2971.96	-0.0264529	0.0589666	-0.448609	0.653714	0.876173	2971.96	-0.0349128	0.0591741	-0.590001	0.55519	0.817003	2971.96	-0.192928	0.0591242	-3.26309	0.00110205	0.018036	glucan (1,4-alpha-), branching enzyme 1 (GBE1)	uc021xav.1	0	Human	Intestine; Cathepsin	19; 31	0.323048963; 0.488215316	6	1	1.02632e-13	6
dd_Smed_v6_2614_0_1	352.188	0.304509	0.0779857	3.90468	9.44e-05	0.00175271	352.188	0.21629	0.0843446	2.56436	0.0103367	0.113922	352.188	0.187203	0.0857544	2.18302	0.0290343	0.236775	352.188	0.146461	0.0845343	1.73256	0.0831741	0.296941	Smed03674_V2 histone h2a.z-1	JX010597.1	0	Smed	Neoblast; Neoblast; Neoblast	0; 5; 22	0.72450142; 0.643785512; 0.480671258	2	0.471	0.0083426	2
dd_Smed_v6_3367_0_1	3819.6	-0.20647	0.0528816	-3.90438	9.45e-05	0.00175275	3819.6	-0.250238	0.0571645	-4.3775	1.2e-05	0.00113716	3819.6	-0.119766	0.0571854	-2.09434	0.0362296	0.262486	3819.6	-0.156013	0.0570129	-2.73645	0.00621059	0.0596256	eukaryotic translation initiation factor 4 gamma, 3 (EIF4G3)	uc001bec.3	4e-23	Human	Cathepsin	10	0.283495	1	0.667	0.000148313	1
dd_Smed_v6_593_0_1	267.445	-0.395277	0.101338	-3.90056	9.6e-05	0.00177849	267.445	-0.245582	0.108368	-2.26619	0.0234399	0.183141	267.445	-0.122105	0.108578	-1.12459	0.260763	0.611304	267.445	-0.323174	0.108636	-2.97483	0.00293146	0.0355859	NA	NA	NA	NA	Epidermal	24	0.501947	NA	NA	NA	NA
dd_Smed_v6_7361_0_1	619.137	0.253683	0.0651561	3.89347	9.88e-05	0.00182914	619.137	0.136127	0.0706382	1.9271	0.0539667	0.288915	619.137	0.0311597	0.0720494	0.432478	0.665394	0.873373	619.137	0.0617238	0.0707908	0.871919	0.383253	0.669227	NA	uc003qsy.1	1e-35	Human	NA	NA	NA	NA	NA	NA	NA
dd_Smed_v6_5937_0_1	622.775	-0.274369	0.0705152	-3.89091	9.99e-05	0.00184631	622.775	-0.0408042	0.0750066	-0.544008	0.586436	0.839062	622.775	0.0684206	0.0751985	0.909867	0.362892	0.698402	622.775	-0.180564	0.075471	-2.3925	0.0167342	0.113451	NA	NA	NA	NA	Intestine	30	0.858899	NA	NA	NA	NA
dd_Smed_v6_141_0_1	21636	0.134266	0.0345159	3.88999	0.000100249	0.00185113	21636	-0.00965414	0.0373081	-0.258768	0.795814	0.935072	21636	-0.036882	0.0373626	-0.987138	0.323575	0.669535	21636	0.0036593	0.0372912	0.0981276	0.921831	0.973363	Hsp60	GU591874.1	0	Smed	Neoblast; Epidermal; Epidermal; Cathepsin; Neoblast; Intestine; Intestine; Neoblast	0; 2; 3; 4; 5; 6; 19; 22	0.540956351; 0.435712635; 0.535935995; 0.4344964; 0.451481538; 0.609611252; 0.395542748; 0.839694175	NA	NA	NA	NA
dd_Smed_v6_5978_0_1	861.073	-0.27106	0.0697016	-3.88887	0.000100713	0.00185749	861.073	-0.00245912	0.0743282	-0.0330846	0.973607	0.992654	861.073	-0.0249927	0.0749352	-0.333525	0.738738	0.90578	861.073	-0.215617	0.0749219	-2.87789	0.00400346	0.0444034	nuclear factor of activated T-cells 5, tonicity-responsive (NFAT5)	uc002exh.2	3e-84	Human	Cathepsin; Muscle; Epidermal; Cathepsin; Neural; Intestine	10; 16; 24; 31; 34; 43	0.366360851; 0.297531703; 0.311050203; 0.454103496; 0.371405397; 1.834260379	NA	NA	NA	NA
dd_Smed_v6_24066_0_1	30.581	0.90248	0.232109	3.88817	0.000101002	0.00185996	30.581	0.240837	0.264127	0.911824	0.361862	NA	30.581	-0.0462409	0.280224	-0.165014	0.868933	NA	30.581	0.759765	0.248493	3.05749	0.00223202	0.0290736	NA	NA	NA	NA	NA	NA	NA	NA	NA	NA	NA
dd_Smed_v6_8336_0_1	422.081	-0.304541	0.0783292	-3.88797	0.000101087	0.00185996	422.081	-0.164308	0.0836975	-1.96311	0.0496331	0.277193	422.081	0.0627609	0.0831838	0.754485	0.450558	0.754288	422.081	-0.144512	0.0832694	-1.73547	0.0826572	0.295936	cadherin, EGF LAG seven-pass G-type receptor 1 (CELSR1)	uc003bhw.1	8e-19	Human	Intestine	30	0.432272	NA	NA	NA	NA
dd_Smed_v6_1522_0_1	3119.67	-0.181947	0.0468512	-3.88351	0.000102958	0.00189212	3119.67	-0.196108	0.0506186	-3.87422	0.000106966	0.00531618	3119.67	-0.0381912	0.0506044	-0.754701	0.450428	0.754261	3119.67	-0.106909	0.0504184	-2.12044	0.0339693	0.175743	SH3-domain kinase binding protein 1 (SH3KBP1)	uc004czl.3	8e-29	Human	Cathepsin; Cathepsin; Cathepsin; Intestine; Cathepsin	10; 17; 28; 30; 41	0.324563591; 0.543765588; 0.412535195; 0.732615982; 0.837637405	3	0.588	0.00119886	2
dd_Smed_v6_6193_0_1	88.5887	0.66787	0.172099	3.88072	0.000104148	0.00191172	88.5887	0.324858	0.188664	1.72189	0.0850902	NA	88.5887	0.210856	0.192832	1.09347	0.274188	NA	88.5887	0.759362	0.182612	4.15833	3.21e-05	0.00138853	NA	NA	NA	NA	NA	NA	NA	1	0.333	0.0465839	1
dd_Smed_v6_1165_0_1	3270.46	-0.190696	0.0491595	-3.87913	0.00010483	0.00192196	3270.46	-0.0906908	0.0529512	-1.71272	0.0867637	0.3708	3270.46	0.103438	0.0528905	1.95571	0.0504994	0.307467	3270.46	-0.0885329	0.0528874	-1.67399	0.0941327	0.319563	capping protein (actin filament) muscle Z-line, beta (CAPZB)	uc001bce.3	6e-125	Human	Cathepsin; Cathepsin; Intestine; Cathepsin	10; 17; 30; 39	0.363874929; 0.733730336; 0.805814626; 0.672801762	4	1	2.62124e-16	6
dd_Smed_v6_18554_0_1	89.1972	0.562427	0.145045	3.87759	0.000105497	0.0019319	89.1972	0.404169	0.157269	2.56992	0.0101723	NA	89.1972	-0.0542315	0.168581	-0.321694	0.747684	NA	89.1972	0.602585	0.153763	3.91892	8.89e-05	0.00297271	slc35f-3 (slc35f-3)	KT163703.1	0	Smed	Neural; Neural	9; 21	0.369561703; 0.429891288	NA	NA	NA	NA
dd_Smed_v6_10051_0_1	348.735	-0.313313	0.0808244	-3.87646	0.000105985	0.00193505	348.735	-0.103222	0.085704	-1.2044	0.228433	0.5716	348.735	0.00371534	0.0860295	0.0431868	0.965553	0.990982	348.735	-0.182042	0.0859657	-2.11761	0.0342078	0.176338	LOC100499484-C9orf174 readthrough (LOC100499484-C9ORF174)	uc004axe.2	1e-09	Human	Protonephridia	29	0.552131	NA	NA	NA	NA
dd_Smed_v6_2497_0_1	759.459	0.250303	0.0645692	3.8765	0.000105969	0.00193505	759.459	0.0510678	0.0703049	0.726376	0.467608	0.77195	759.459	-0.0341036	0.0714119	-0.477561	0.632962	0.858169	759.459	0.090618	0.0699432	1.2956	0.195115	0.478643	AHA1, activator of heat shock 90kDa protein ATPase homolog 1 (yeast) (AHSA1)	uc001xtw.3	1e-74	Human	Neoblast	0	0.277073	NA	NA	NA	NA
dd_Smed_v6_7725_0_1	1075.75	-0.234525	0.0605017	-3.87633	0.000106044	0.00193505	1075.75	-0.16609	0.0651194	-2.55055	0.0107554	0.115755	1075.75	-0.0706562	0.065303	-1.08197	0.279264	0.62787	1075.75	-0.172012	0.0649885	-2.6468	0.00812565	0.0707642	phosphatidylinositol-4-phosphate 3-kinase, catalytic subunit type 2 alpha (PIK3C2A)	uc010rcw.2	1e-125	Human	NA	NA	NA	NA	NA	NA	NA
dd_Smed_v6_13110_0_1	220.511	-0.379053	0.0978007	-3.87577	0.000106287	0.0019372	220.511	-0.285706	0.10487	-2.72439	0.00644201	0.0851514	220.511	-0.106413	0.104566	-1.01766	0.308838	0.655842	220.511	-0.572343	0.107524	-5.32291	1.02e-07	1.97e-05	SET domain and mariner transposase fusion gene (SETMAR)	uc010hbx.3	2e-08	Human	NA	NA	NA	NA	NA	NA	NA
dd_Smed_v6_1192_0_1	1979.3	0.188123	0.0485481	3.87499	0.000106628	0.00193886	1979.3	0.0787968	0.052554	1.49935	0.133783	0.453321	1979.3	0.0692564	0.0529263	1.30854	0.190689	0.544649	1979.3	0.131669	0.0523416	2.51556	0.0118842	0.0916258	serine/arginine-rich splicing factor 1 (SRSF1)	uc002ivi.3	7e-45	Human	Neoblast; Neoblast; Neoblast	0; 5; 22	0.493096198; 0.382707585; 0.282888463	NA	NA	NA	NA
dd_Smed_v6_2672_0_1	1844.44	-0.30028	0.0774866	-3.87525	0.000106514	0.00193886	1844.44	-0.367671	0.0838206	-4.38641	1.15e-05	0.00110996	1844.44	0.0352874	0.0834231	0.422993	0.6723	0.878503	1844.44	-0.296571	0.0836296	-3.54624	0.000390771	0.00857365	NA	NA	NA	NA	Cathepsin; Cathepsin; Cathepsin; Cathepsin; Intestine; Cathepsin; Cathepsin; Cathepsin; Cathepsin	10; 15; 17; 28; 30; 31; 39; 41; 42	1.364771018; 0.523645333; 1.37559113; 0.841846772; 0.838934752; 0.868164634; 1.240017228; 1.555277397; 1.291954537	NA	NA	NA	NA
dd_Smed_v6_1864_0_1	396.077	0.322198	0.0832118	3.87202	0.000107939	0.00196038	396.077	-0.0535058	0.091863	-0.582452	0.560263	0.825378	396.077	0.280142	0.090594	3.09229	0.00198621	0.0640452	396.077	0.170544	0.0900597	1.89367	0.0582682	0.241683	NA	NA	NA	NA	NA	NA	NA	7	1	4.08726e-11	6
dd_Smed_v6_6305_0_1	484.686	-0.282206	0.0729164	-3.87027	0.000108713	0.00197213	484.686	-0.103315	0.0776528	-1.33047	0.183364	0.520615	484.686	0.0550733	0.077596	0.709744	0.477863	0.771212	484.686	-0.112396	0.0774348	-1.45149	0.146643	0.410923	major facilitator superfamily domain containing 11 (MFSD11)	uc002jte.3	2e-81	Human	NA	NA	NA	4	1	7.71338e-09	4
dd_Smed_v6_410_0_1	5324.5	-0.334098	0.0864277	-3.86564	0.0001108	0.00200763	5324.5	-0.299864	0.093341	-3.21256	0.00131558	0.0324283	5324.5	0.153217	0.0932014	1.64394	0.100189	0.418344	5324.5	-0.413745	0.0933765	-4.43093	9.38e-06	0.000579432	NA	NA	NA	NA	Cathepsin; Cathepsin; Cathepsin; Parapharyngeal; Cathepsin; Cathepsin	10; 17; 28; 38; 41; 42	2.23340639; 1.051185645; 1.757442381; 0.705781391; 0.847149846; 2.107183828	17	0.976	8.11753e-20	6
dd_Smed_v6_177_0_1	1599.13	0.274887	0.071171	3.86235	0.000112303	0.00203011	1599.13	0.151543	0.0769742	1.96875	0.0489818	0.276636	1599.13	0.174257	0.07723	2.25633	0.0240498	0.220096	1599.13	0.466402	0.0763511	6.10864	1e-09	6.31e-07	dynein, light chain, LC8-type 1 (DYNLL1)	uc001tym.3	5e-13	Human	Epidermal; Epidermal; Epidermal; Epidermal; Phyarnx; Phyarnx; Protonephridia; Epidermal; Phyarnx; Protonephridia	2; 3; 11; 24; 25; 27; 29; 35; 37; 40	1.398564287; 0.265155746; 2.273300681; 1.651919872; 1.100198913; 0.994488141; 0.620943789; 2.199073891; 1.473163953; 0.321678398	NA	NA	NA	NA
dd_Smed_v6_8653_0_1	460.17	-0.274278	0.0710119	-3.86242	0.000112268	0.00203011	460.17	-0.171123	0.0760126	-2.25125	0.0243698	0.185555	460.17	0.137115	0.0749477	1.82947	0.0673287	0.351313	460.17	-0.0542883	0.0749313	-0.724508	0.468754	0.73074	dynamin 2 (DNM2)	uc002mpu.2	4e-08	Human	NA	NA	NA	1	0.471	0.0083426	1
dd_Smed_v6_1038_0_1	2729.73	0.156073	0.0404255	3.86075	0.000113041	0.00204108	2729.73	0.105798	0.0436624	2.4231	0.0153887	0.144178	2729.73	0.109296	0.0439503	2.48681	0.0128896	0.164743	2729.73	0.00767791	0.0437638	0.17544	0.860734	0.945824	prohibitin (PHB)	uc002iox.1	1e-121	Human	Neoblast; Epidermal; Neoblast; Intestine; Neoblast	0; 3; 5; 6; 22	0.484644561; 0.364706221; 0.481359374; 0.582008395; 0.726277161	5	1	1.52343e-10	6
dd_Smed_v6_6252_0_1	408.733	0.294696	0.0764034	3.85711	0.000114736	0.00206926	408.733	0.00244217	0.0840092	0.0290702	0.976809	0.993255	408.733	0.0675671	0.0846308	0.798375	0.424653	0.738267	408.733	0.151358	0.082692	1.83038	0.0671933	0.263532	NA	NA	NA	NA	Neural; Neural; Muscle; Muscle; Neural; Neural; Protonephridia; Protonephridia	8; 9; 13; 14; 20; 21; 29; 40	0.738204843; 0.59009853; 0.780836985; 0.396781119; 0.337975291; 0.621248028; 0.48142101; 0.747233429	2	1	2.09363e-09	4
dd_Smed_v6_7962_0_1	568.402	0.253698	0.0657837	3.85655	0.000114998	0.00207157	568.402	0.0183262	0.0720365	0.254401	0.799186	0.93652	568.402	0.0735912	0.0726247	1.01331	0.310913	0.657636	568.402	0.319939	0.0701364	4.56167	5.07e-06	0.000362526	NA	NA	NA	NA	Neural; Neural; Parapharyngeal; Neural; Neural; Neural; Neural; Parapharyngeal	8; 9; 12; 18; 20; 21; 33; 38	0.78541296; 1.127677836; 0.294668918; 0.711833978; 1.278645442; 1.428126297; 0.725854792; 0.989705537	NA	NA	NA	NA
dd_Smed_v6_5089_0_1	739.788	-0.231318	0.0599953	-3.85561	0.000115443	0.00207477	739.788	-0.144025	0.0643723	-2.23737	0.0252623	0.189873	739.788	-0.00334489	0.0644139	-0.0519281	0.958586	0.988283	739.788	-0.209192	0.0644726	-3.24467	0.00117587	0.0188352	protein phosphatase 1, regulatory subunit 37 (PPP1R37)	uc021uvs.1	2e-105	Human	NA	NA	NA	5	1	1.03148e-07	3
dd_Smed_v6_7359_0_1	918.886	-0.23682	0.0614185	-3.85584	0.000115333	0.00207477	918.886	-0.0108472	0.0654832	-0.165649	0.868433	0.959605	918.886	-0.050897	0.0661987	-0.768852	0.441981	0.74715	918.886	-0.269299	0.0662969	-4.06202	4.87e-05	0.0018591	laminin, gamma 1 (formerly LAMB2) (LAMC1)	uc001gpy.4	0	Human	Muscle; Muscle; Phyarnx; Intestine	13; 16; 25; 43	0.483948986; 0.299003368; 0.272149476; 2.055893749	NA	NA	NA	NA
dd_Smed_v6_1783_0_1	1268.72	-0.33767	0.0875971	-3.85481	0.000115818	0.00207908	1268.72	-0.46799	0.0949273	-4.92998	8.22e-07	0.000136612	1268.72	0.0284519	0.0942182	0.301979	0.762668	0.916077	1268.72	-0.353847	0.0945809	-3.74121	0.000183134	0.00498263	protein tyrosine phosphatase, receptor type, J (PTPRJ)	uc001ngp.4	4e-42	Human	Cathepsin; Cathepsin; Cathepsin; Cathepsin; Cathepsin	4; 10; 15; 28; 39	0.886611794; 1.707710118; 0.335140487; 0.581791091; 3.304018781	NA	NA	NA	NA
dd_Smed_v6_67_0_1	8720.09	-0.336779	0.0874022	-3.85321	0.000116579	0.00209032	8720.09	-0.10558	0.0943398	-1.11915	0.263076	0.603892	8720.09	0.21667	0.0942946	2.2978	0.021573	0.208593	8720.09	-0.452368	0.0944322	-4.7904	1.66e-06	0.000159805	granulin (GRN)	uc002igp.1	1e-16	Human	Cathepsin; Cathepsin; Cathepsin	4; 10; 42	0.767748374; 3.409609685; 2.85997306	NA	NA	NA	NA
dd_Smed_v6_11758_0_1	48.4589	0.796476	0.206804	3.85135	0.000117468	0.00210138	48.4589	0.43754	0.227098	1.92665	0.0540227	NA	48.4589	0.0573476	0.239903	0.239045	0.811071	NA	48.4589	0.623514	0.222668	2.8002	0.00510716	0.0524389	NA	NA	NA	NA	Neural; Neural	9; 34	1.218267728; 0.347569303	NA	NA	NA	NA
dd_Smed_v6_2500_0_1	2728.4	-0.300382	0.0779894	-3.85157	0.000117363	0.00210138	2728.4	-0.145643	0.0840804	-1.73219	0.0832395	0.36374	2728.4	-0.123027	0.0842151	-1.46086	0.144053	0.480577	2728.4	-0.000154868	0.0838969	-0.00184594	0.998527	0.999389	collagen, type IV, alpha 6 (COL4A6)B	uc004env.4	3e-74	Human	Muscle; Muscle; Muscle; Muscle; Protonephridia	7; 13; 14; 16; 40	0.635725995; 2.116524512; 2.537617454; 0.904717244; 1.306190113	NA	NA	NA	NA
dd_Smed_v6_1752_0_1	8005.79	-0.151852	0.0394422	-3.85	0.000118117	0.00211056	8005.79	0.0728153	0.0424441	1.71556	0.086243	0.369954	8005.79	0.00196304	0.0425917	0.0460897	0.963239	0.990143	8005.79	-0.132798	0.0425494	-3.12104	0.00180213	0.0255056	calpain 3, (p94) (CAPN3)	uc001zpp.1	0	Human	Muscle; Neural; Neural; Parapharyngeal; Muscle; Muscle; Muscle; Intestine; Neural; Protonephridia; Cathepsin; Epidermal; Neural	7; 8; 9; 12; 13; 14; 16; 19; 20; 26; 31; 35; 36	0.526716812; 0.592048972; 0.29844152; 0.298035175; 1.251735945; 1.433568148; 0.409075116; 0.263335004; 0.551696294; 0.384904079; 0.623816956; 0.45936608; 1.004762916	NA	NA	NA	NA
dd_Smed_v6_1163_0_1	2554	-0.203996	0.0530072	-3.84845	0.000118868	0.00212153	2554	-0.228921	0.0572918	-3.99571	6.45e-05	0.00377198	2554	0.0237037	0.0571208	0.414975	0.67816	0.88111	2554	-0.166676	0.0571145	-2.91827	0.00351975	0.0403805	NA	NA	NA	NA	Cathepsin; Intestine; Cathepsin; Cathepsin; Cathepsin	10; 30; 31; 39; 42	1.099373748; 1.407870366; 0.547400638; 1.331897615; 0.815771207	9	1	2.45504e-22	6
dd_Smed_v6_2569_0_1	822.057	0.253778	0.0659964	3.84532	0.000120394	0.00214629	822.057	0.0486838	0.0718186	0.677871	0.497853	0.790159	822.057	0.0597704	0.0723987	0.825572	0.409047	0.72898	822.057	0.0970274	0.0714531	1.35792	0.17449	0.451517	angio-associated, migratory cell protein (AAMP)	uc002vhk.3	2e-08	Human	Epidermal; Epidermal; Epidermal	2; 3; 11	0.343282452; 0.279898763; 0.396283758	4	1	1.34608e-06	2
dd_Smed_v6_1951_0_1	3782.63	-0.158274	0.0411717	-3.84424	0.000120925	0.00215327	3782.63	-0.132416	0.0444218	-2.98088	0.00287426	0.0526295	3782.63	-0.0636721	0.0445374	-1.42963	0.152823	0.496457	3782.63	-0.117198	0.0443382	-2.64328	0.00821076	0.0713319	actinin, alpha 1 (ACTN1)	uc001xkl.3	0	Human	Epidermal; Cathepsin; Epidermal; Protonephridia; Phyarnx; Cathepsin; Protonephridia	11; 17; 24; 29; 37; 39; 40	0.454322348; 0.99734691; 0.588469045; 0.369053232; 0.58118633; 1.160547808; 0.884763327	NA	NA	NA	NA
dd_Smed_v6_2443_0_1	2887.85	-0.236844	0.0616547	-3.84146	0.000122303	0.00217531	2887.85	-0.107318	0.0664351	-1.61537	0.10623	0.40717	2887.85	-0.0638398	0.0665645	-0.959067	0.337525	0.680259	2887.85	-0.207263	0.0665007	-3.11671	0.00182882	0.0257009	talin 1 (TLN1)	uc003zxt.2	0	Human	Neural; Cathepsin; Muscle; Cathepsin; Cathepsin; Protonephridia; Protonephridia; Cathepsin	1; 4; 7; 15; 17; 26; 29; 41	0.3581638; 0.251825149; 0.464189454; 0.397083866; 0.51726252; 0.311745548; 0.687202735; 0.895676951	7	1	2.30502e-10	6
dd_Smed_v6_5001_0_1	714.507	-0.213483	0.0555857	-3.84062	0.000122725	0.00217781	714.507	-0.119994	0.0595192	-2.01606	0.0437934	0.260878	714.507	-0.258508	0.0612276	-4.22209	2.42e-05	0.00407075	714.507	0.0320989	0.0585091	0.548613	0.583271	0.803036	NA	NA	NA	NA	Neural; Epidermal	18; 24	0.369332962; 0.557101478	9	1	5.34971e-10	6
dd_Smed_v6_8824_0_1	616.432	-0.317965	0.0827881	-3.8407	0.000122682	0.00217781	616.432	-0.156672	0.0887514	-1.76529	0.0775143	0.349729	616.432	-0.0369618	0.0888769	-0.415876	0.677501	0.880811	616.432	-0.179508	0.0886564	-2.02476	0.0428922	0.200159	gamma-aminobutyric acid (GABA) B receptor, 1 (GABBR1)	uc011goz.1	1e-11	Human	NA	NA	NA	NA	NA	NA	NA
dd_Smed_v6_13731_0_1	235.608	-0.359943	0.0937396	-3.83981	0.000123128	0.00217843	235.608	-0.124837	0.0990586	-1.26024	0.207584	0.549508	235.608	-0.064595	0.0999226	-0.64645	0.517988	0.794682	235.608	-0.412127	0.101526	-4.05933	4.92e-05	0.00186848	NA	NA	NA	NA	NA	NA	NA	NA	NA	NA	NA
dd_Smed_v6_2215_0_1	2394.27	-0.175274	0.0456432	-3.84008	0.000122992	0.00217843	2394.27	-0.0875295	0.0491109	-1.78228	0.074703	0.342398	2394.27	-0.0343629	0.0493045	-0.696953	0.485832	0.776468	2394.27	-0.111299	0.0490687	-2.26824	0.0233148	0.140121	family with sequence similarity 46, member D (FAM46D)	uc022bzm.1	2e-50	Human	Cathepsin; Cathepsin	17; 31	0.428349759; 0.906719623	11	1	1.88429e-07	6
dd_Smed_v6_4902_0_1	858.308	-0.236699	0.0616452	-3.8397	0.000123183	0.00217843	858.308	-0.0983769	0.0660096	-1.49034	0.136134	0.45689	858.308	-0.00704289	0.0662475	-0.106312	0.915335	0.974293	858.308	-0.151481	0.066042	-2.2937	0.0218076	0.134002	tetraspanin 3 (TSPAN3)	uc010ump.2	1e-08	Human	NA	NA	NA	8	1	4.95212e-12	5
dd_Smed_v6_798_0_1	322.552	0.352397	0.0917956	3.83893	0.00012357	0.00218278	322.552	0.256501	0.099249	2.58442	0.00975416	0.109933	322.552	0.295555	0.100059	2.95381	0.00313879	0.0819359	322.552	0.338115	0.0983831	3.43672	0.000588812	0.0114514	1020HH-2	BK007025.1	5.63e-149	Smed	Neural; Neural; Neural	8; 23; 36	2.879856763; 1.380350388; 3.023921784	2	0.448	0.000201678	4
dd_Smed_v6_1238_0_1	907.317	0.240327	0.062611	3.83841	0.000123835	0.00218498	907.317	0.171052	0.0676468	2.52861	0.0114517	0.120708	907.317	0.309534	0.0676861	4.57309	4.81e-06	0.00154075	907.317	0.123392	0.0676561	1.82382	0.0681797	0.265438	ATP synthase, H+ transporting, mitochondrial F1 complex, delta subunit (ATP5D)	uc002lro.3	4e-45	Human	Neoblast	22	0.305532	2	0.6	1.74161e-06	3
dd_Smed_v6_415_0_1	6386.47	-0.181785	0.047376	-3.83708	0.000124508	0.00219434	6386.47	-0.144817	0.0511393	-2.83181	0.00462857	0.0703513	6386.47	0.0346633	0.0511164	0.678123	0.497693	0.782624	6386.47	0.0395377	0.0509796	0.775559	0.438009	0.71021	X-box binding protein 1 (XBP1)	uc021wnp.1	2e-11	Human	Epidermal; Epidermal; Muscle; Epidermal; Parapharyngeal; Epidermal	2; 3; 7; 11; 12; 35	0.842815508; 0.760959589; 0.334250497; 0.256271783; 0.30190756; 0.534196757	11	0.911	2.72956e-64	6
dd_Smed_v6_5447_0_1	918.123	-0.244343	0.0637091	-3.83529	0.000125415	0.00220781	918.123	0.0252264	0.0677953	0.372097	0.709821	0.901605	918.123	0.041084	0.0682824	0.601677	0.547389	0.813441	918.123	-0.0333757	0.0678424	-0.49196	0.622748	0.82571	slc2a-1 (slc2a-1)	KT163446.1	0	Smed	Cathepsin; Cathepsin; Cathepsin; Cathepsin	10; 28; 31; 42	0.729989458; 0.501782113; 2.250230475; 3.222030818	1	0.308	0.0478261	1
dd_Smed_v6_3178_0_1	458.125	0.267768	0.0698381	3.83412	0.000126012	0.00221581	458.125	0.137747	0.0758412	1.81626	0.0693307	0.329465	458.125	0.141491	0.0768516	1.84109	0.0656079	0.34759	458.125	0.178142	0.0752898	2.36609	0.017977	0.118741	NA	NA	NA	NA	NA	NA	NA	2	0.385	0.0195652	1
dd_Smed_v6_7278_0_1	721.804	0.243926	0.063715	3.8284	0.000128978	0.00226539	721.804	0.163654	0.0688922	2.37551	0.0175247	0.156813	721.804	-0.110805	0.0710991	-1.55846	0.119124	0.450313	721.804	0.387648	0.0677647	5.7205	1.06e-08	3.9e-06	KIAA0513 (KIAA0513)	uc002fit.3	2e-15	Human	Neural; Neural; Neural; Neural; Neural; Neural; Neural; Neural	1; 8; 9; 18; 20; 21; 32; 34	0.413938312; 1.072313443; 0.848359158; 0.708086733; 0.331807207; 0.856190853; 0.447272497; 0.525990571	NA	NA	NA	NA
dd_Smed_v6_16204_0_1	105.526	-0.514846	0.134577	-3.82567	0.000130418	0.00228808	105.526	-0.441897	0.144685	-3.05419	0.00225666	0.0456187	105.526	-0.107417	0.141624	-0.75847	0.44817	NA	105.526	-0.141815	0.139238	-1.01851	0.308436	0.60299	NA	NA	NA	NA	NA	NA	NA	NA	NA	NA	NA
dd_Smed_v6_358_0_1	5768.08	0.180084	0.0470817	3.82492	0.000130816	0.00229247	5768.08	0.0417676	0.0509184	0.820286	0.412053	0.736309	5768.08	0.0767913	0.0510133	1.50532	0.132242	0.469298	5768.08	0.0914095	0.0508442	1.79783	0.0722032	0.273929	basic transcription factor 3 (BTF3)	uc003kcq.1	3e-46	Human	Neoblast; Epidermal; Neoblast; Intestine; Neoblast	0; 3; 5; 6; 22	0.280609927; 0.326046668; 0.26613111; 0.347045457; 0.277696166	NA	NA	NA	NA
dd_Smed_v6_1219_1_1	1628.59	0.278166	0.0727508	3.82355	0.000131544	0.00230262	1628.59	0.242233	0.0785202	3.08498	0.00203568	0.0426984	1628.59	0.254908	0.0787578	3.23661	0.00120959	0.0482847	1628.59	-0.154503	0.0791803	-1.95128	0.0510235	0.222727	PLAC8-like 1 (PLAC8L1)	uc003lnv.3	4e-13	Human	Neural; Cathepsin; Neoblast; Muscle; Parapharyngeal; Muscle; Neoblast	1; 4; 5; 7; 12; 16; 22	0.371780963; 0.38993045; 0.252779296; 0.558857357; 0.601654063; 0.57519102; 0.256535006	5	0.943	1.55799e-18	6
dd_Smed_v6_9242_0_1	485.708	-0.294316	0.0770012	-3.82222	0.000132254	0.00231243	485.708	-0.167476	0.0824648	-2.03088	0.0422676	0.256654	485.708	-0.157266	0.0833054	-1.88782	0.0590502	0.330224	485.708	-0.153283	0.0821278	-1.86639	0.0619866	0.251772	NA	NA	NA	NA	Neural; Cathepsin; Neural; Phyarnx	9; 17; 21; 27	0.287692024; 0.802788136; 0.34594509; 0.563821247	NA	NA	NA	NA
dd_Smed_v6_10774_0_1	229.767	0.350425	0.0917126	3.82091	0.000132963	0.00232219	229.767	0.173172	0.100002	1.73168	0.0833299	0.363997	229.767	0.0238224	0.10328	0.230658	0.817581	0.939993	229.767	0.325248	0.0981384	3.31418	0.000919124	0.0160347	NA	NA	NA	NA	Muscle; Muscle; Muscle	13; 14; 16	0.833649672; 0.509070724; 0.320371625	10	1	4.80741e-06	1
dd_Smed_v6_1655_0_1	2638.53	-0.294245	0.0770565	-3.81856	0.000134234	0.00234176	2638.53	-0.117639	0.0830443	-1.41658	0.156605	0.488033	2638.53	0.138264	0.0829369	1.6671	0.0954954	0.409405	2638.53	-0.447587	0.0833699	-5.36869	7.93e-08	1.66e-05	urocanate hydratase 1 (UROC1)	uc003eiz.2	0	Human	Intestine; Intestine; Intestine	6; 19; 30	0.825612077; 1.051846233; 0.690626167	2	0.286	0.0465494	1
dd_Smed_v6_2745_0_1	2180.72	-0.161754	0.0423689	-3.81775	0.000134674	0.00234679	2180.72	-0.225735	0.0459023	-4.91772	8.76e-07	0.000141872	2180.72	-0.0939833	0.0459454	-2.04554	0.0408014	0.276783	2180.72	-0.0763969	0.0454466	-1.68103	0.092758	0.316944	NA	NA	NA	NA	Epidermal; Epidermal; Intestine; Epidermal; Phyarnx; Phyarnx	2; 11; 19; 24; 27; 37	0.429258874; 0.368502939; 1.100963459; 1.808310439; 2.227488201; 1.90282011	1	0.308	0.0478261	1
dd_Smed_v6_19180_0_1	69.1742	0.619893	0.162487	3.81504	0.000136162	0.00237005	69.1742	0.431117	0.176521	2.44229	0.0145942	NA	69.1742	-0.219715	0.194452	-1.12992	0.258509	NA	69.1742	0.653563	0.172174	3.79594	0.000147084	0.004239	leucine rich repeat containing 70 (LRRC70)	uc021xze.1	4e-23	Human	NA	NA	NA	NA	NA	NA	NA
dd_Smed_v6_4196_0_1	1351.56	-0.200151	0.0524937	-3.81285	0.000137371	0.00238841	1351.56	-0.0957547	0.0563687	-1.69872	0.089372	0.376809	1351.56	-0.00431574	0.0565442	-0.0763251	0.93916	0.981945	1351.56	-0.239571	0.0566736	-4.2272	2.37e-05	0.0011137	NA	NA	NA	NA	Parapharyngeal; Parapharyngeal	12; 38	1.622239445; 2.609857935	3	0.688	0.000317583	1
dd_Smed_v6_4371_0_1	1751.91	-0.182124	0.0477719	-3.81237	0.000137643	0.00239044	1751.91	-0.175408	0.0515689	-3.40143	0.000670354	0.0208793	1751.91	-0.0687943	0.0516831	-1.33108	0.183162	0.533079	1751.91	-0.13839	0.0513556	-2.69474	0.00704446	0.0644694	SH3 and multiple ankyrin repeat domains 2 (SHANK2)	uc001oqc.3	2e-79	Human	Epidermal; Epidermal; Phyarnx; Intestine; Neural; Phyarnx	11; 24; 27; 30; 36; 37	0.395112423; 0.714541214; 0.462064505; 0.785424342; 0.513972826; 0.819273296	8	1	6.45631e-07	3
dd_Smed_v6_4287_0_1	609.145	-0.289882	0.0760602	-3.81121	0.000138287	0.00239894	609.145	-0.00814883	0.0808599	-0.100777	0.919727	0.978342	609.145	0.0287002	0.0813641	0.352738	0.724285	0.900534	609.145	-0.309128	0.0820653	-3.76685	0.000165319	0.00461455	NA	NA	NA	NA	Intestine; Cathepsin; Intestine	6; 10; 30	0.361009606; 0.447403808; 0.496373085	8	0.727	8.30411e-05	3
dd_Smed_v6_8580_0_1	367.077	-0.280625	0.0736649	-3.80948	0.000139261	0.00241313	367.077	-0.23179	0.0792371	-2.92528	0.00344149	0.0589632	367.077	-0.282264	0.0809636	-3.48631	0.000489738	0.0270504	367.077	-0.180567	0.078478	-2.30086	0.0213995	0.132543	UDP-N-acetyl-alpha-D-galactosamine:polypeptide N-acetylgalactosaminyltransferase 6 (GalNAc-T6) (GALNT6)	uc001ryl.1	2e-132	Human	Intestine	19	0.404001	NA	NA	NA	NA
dd_Smed_v6_13356_0_1	260.41	0.354378	0.0930575	3.80816	0.000140006	0.00242333	260.41	0.3083	0.100219	3.07626	0.00209615	0.0432903	260.41	0.010016	0.104395	0.0959431	0.923566	0.975811	260.41	0.272602	0.100145	2.72206	0.00648755	0.0610024	hypothetical protein Smed-fzd-4-3	KY348659.1	0	Smed	Neural; Neural; Neural	8; 9; 21	0.357667124; 0.365037085; 0.834820067	1	0.682	9.18273e-06	1
dd_Smed_v6_1669_0_1	772.565	0.225632	0.0592833	3.80599	0.000141238	0.00244063	772.565	0.0894372	0.064373	1.38936	0.164723	0.496988	772.565	0.0822898	0.0651347	1.26338	0.206453	0.560208	772.565	0.0760106	0.064228	1.18345	0.236631	0.527004	proteasome (prosome, macropain) subunit, beta type, 4 (PSMB4)	uc001eyc.1	7e-71	Human	NA	NA	NA	4	0.541	3.03637e-06	4
dd_Smed_v6_4963_0_1	113.663	0.57342	0.150668	3.80584	0.000141321	0.00244063	113.663	0.326725	0.16424	1.98932	0.0466662	0.270019	113.663	0.310599	0.166414	1.86643	0.0619814	NA	113.663	0.507813	0.161605	3.14231	0.00167618	0.0240849	NA	NA	NA	NA	NA	NA	NA	NA	NA	NA	NA
dd_Smed_v6_4604_0_1	538.898	-0.275868	0.0725275	-3.80363	0.000142593	0.00245711	538.898	-0.0268809	0.0769412	-0.349369	0.726813	0.909803	538.898	-0.0829547	0.0781146	-1.06196	0.288254	0.637464	538.898	0.0425438	0.0763488	0.55723	0.57737	0.799	muscle RAS oncogene homolog (MRAS)	uc021xeq.1	2e-55	Human	NA	NA	NA	NA	NA	NA	NA
dd_Smed_v6_8895_0_1	172.578	0.448606	0.117938	3.80376	0.000142519	0.00245711	172.578	0.333687	0.127549	2.61615	0.00889263	0.10348	172.578	-0.0204108	0.133392	-0.153015	0.878387	0.96368	172.578	0.487981	0.125689	3.88246	0.000103406	0.00329521	potassium channel tetramerisation domain containing 16 (KCTD16)	uc003lnn.1	2e-41	Human	Neural; Neural; Neural; Neural	8; 9; 21; 34	0.775311345; 1.056658253; 1.034696071; 0.991063851	1	0.308	0.0478261	1
dd_Smed_v6_484_0_1	3136.42	0.177829	0.0467617	3.80288	0.000143025	0.00246181	3136.42	0.0621077	0.0505954	1.22753	0.219622	0.562811	3136.42	0.0717175	0.0508095	1.4115	0.158098	0.503234	3136.42	0.0917628	0.0504878	1.81753	0.0691367	0.267957	eukaryotic translation initiation factor 5A (EIF5A)D	uc002gfu.3	6e-46	Human	Neoblast; Cathepsin; Neoblast; Intestine; Intestine; Neoblast	0; 4; 5; 6; 19; 22	0.464806771; 0.331956726; 0.422452117; 0.352253492; 0.325986338; 0.37498041	11	0.93	1.72396e-18	6
dd_Smed_v6_5087_1_1	330.525	-0.403937	0.106327	-3.799	0.000145284	0.00249791	330.525	-0.512296	0.115735	-4.42645	9.58e-06	0.00093847	330.525	-0.333899	0.115527	-2.89023	0.00384963	0.0920592	330.525	-0.15179	0.113178	-1.34116	0.179868	0.45831	NA	NA	NA	NA	Epidermal	24	0.472937	NA	NA	NA	NA
dd_Smed_v6_311_0_1	13879.2	-0.126535	0.0333899	-3.78961	0.000150885	0.00259133	13879.2	-0.102079	0.0360475	-2.8318	0.00462865	0.0703513	13879.2	-0.0512885	0.0360947	-1.42094	0.155333	0.50002	13879.2	-0.140349	0.0360441	-3.89383	9.87e-05	0.00318481	mitogen-activated protein kinase kinase kinase 2 (MAP3K2)	uc002toj.2	1e-27	Human	Cathepsin; Cathepsin; Cathepsin; Cathepsin; Intestine; Cathepsin; Cathepsin; Cathepsin	10; 15; 17; 28; 30; 31; 39; 41	0.497439971; 0.530433023; 0.723245176; 0.612783553; 0.400712276; 0.481334575; 0.740488945; 0.794871154	7	1	5.50444e-61	6
dd_Smed_v6_5208_0_1	1281.52	-0.182772	0.0482937	-3.78459	0.00015396	0.00264121	1281.52	-0.0432579	0.0516515	-0.837497	0.402313	0.728517	1281.52	-0.00927345	0.052058	-0.178137	0.858616	0.955695	1281.52	-0.0991881	0.0516887	-1.91895	0.0549903	0.232258	GEM interacting protein (GMIP)	uc010xrc.2	1e-23	Human	Cathepsin; Muscle; Muscle; Neural; Protonephridia	10; 13; 14; 32; 40	0.470603205; 0.508164594; 0.749074923; 0.657019776; 0.967899635	2	0.636	0.00193498	1
dd_Smed_v6_20964_0_1	31.3715	-0.990447	0.261727	-3.78428	0.000154157	0.00264167	31.3715	0.0414382	0.252451	0.164143	0.869618	NA	31.3715	-0.125967	0.2607	-0.483188	0.628962	NA	31.3715	-0.303537	0.260237	-1.16639	0.243459	0.532838	peptidase inhibitor 16 (PI16)	uc003omz.1	5e-26	Human	Parapharyngeal	38	1.87036	NA	NA	NA	NA
dd_Smed_v6_78_0_1	47286.4	-0.151487	0.0400418	-3.78323	0.000154806	0.00264985	47286.4	-0.0209393	0.0432339	-0.484325	0.628155	0.862338	47286.4	0.0318622	0.0432447	0.736787	0.461252	0.761785	47286.4	-0.180658	0.0432468	-4.17737	2.95e-05	0.00130736	NA	uc001qop.1	0	Human	Muscle; Muscle; Muscle; Intestine; Phyarnx; Protonephridia; Cathepsin	13; 14; 16; 19; 25; 29; 31	0.859340677; 0.795607026; 0.571665029; 0.628998875; 0.633431553; 0.270461444; 0.514891835	3	0.88	1.1274e-265	6
dd_Smed_v6_3070_0_1	4311.39	-0.235475	0.0622766	-3.78111	0.000156133	0.00266961	4311.39	-0.155352	0.0672005	-2.31176	0.0207908	0.172559	4311.39	-0.15563	0.0673268	-2.31156	0.0208018	0.204923	4311.39	-0.133219	0.067147	-1.98398	0.0472576	0.211935	CD109 molecule (CD109)	uc003php.3	6e-73	Human	Epidermal; Intestine; Neural	24; 30; 33	0.49837832; 0.410381356; 0.570999639	NA	NA	NA	NA
dd_Smed_v6_10130_0_1	526.31	-0.275735	0.0729692	-3.77878	0.000157598	0.00269169	526.31	-0.0447009	0.0775143	-0.576679	0.564156	0.827641	526.31	0.0650623	0.0777302	0.837028	0.402577	0.723654	526.31	-0.237096	0.078352	-3.02604	0.00247778	0.0315323	glutamate receptor, metabotropic 3 (GRM3)	uc003uid.3	2e-78	Human	Intestine	30	0.345205	NA	NA	NA	NA
dd_Smed_v6_15417_0_1	151.773	-0.531977	0.140841	-3.77714	0.00015864	0.00270651	151.773	-0.44778	0.151577	-2.95414	0.0031354	0.0558985	151.773	-0.20759	0.150605	-1.37837	0.168089	NA	151.773	-0.49169	0.151565	-3.24408	0.0011783	0.018854	NA	NA	NA	NA	NA	NA	NA	NA	NA	NA	NA
dd_Smed_v6_1690_0_1	768.578	0.23102	0.0611778	3.77621	0.000159232	0.0027136	768.578	0.144713	0.0661857	2.18647	0.0287814	0.206441	768.578	0.12727	0.0669663	1.90051	0.0573662	0.327001	768.578	0.115414	0.0661161	1.74562	0.0808774	0.292818	calcineurin-like phosphoesterase domain containing 1 (CPPED1)	uc002dca.4	4e-74	Human	NA	NA	NA	NA	NA	NA	NA
dd_Smed_v6_4798_0_1	462.275	0.320687	0.084937	3.77559	0.000159632	0.00271525	462.275	0.223523	0.0918453	2.43369	0.014946	0.142277	462.275	-0.160182	0.0951233	-1.68394	0.0921938	0.402475	462.275	0.356913	0.0909713	3.92335	8.73e-05	0.00294382	NA	NA	NA	NA	Neural; Neural; Neural; Neural; Neural; Neural	8; 9; 18; 20; 21; 23	0.51005713; 1.768439228; 0.567205597; 1.438978518; 0.467432692; 0.667601528	NA	NA	NA	NA
dd_Smed_v6_5692_0_1	838.135	0.271935	0.072026	3.77551	0.000159679	0.00271525	838.135	0.0098216	0.078485	0.12514	0.900413	0.971998	838.135	0.0738602	0.0788167	0.937114	0.3487	0.68699	838.135	0.280505	0.0773987	3.62415	0.000289915	0.00696952	NA	NA	NA	NA	Epidermal; Epidermal; Epidermal; Phyarnx; Phyarnx; Phyarnx	2; 11; 24; 25; 27; 37	0.517828897; 0.490999824; 0.923095486; 0.436236653; 0.687101615; 1.943980162	6	1	1.52343e-10	6
dd_Smed_v6_3381_0_1	1838.8	-0.216963	0.0574768	-3.7748	0.000160138	0.00272005	1838.8	-0.100561	0.0618357	-1.62626	0.103895	0.403507	1838.8	-0.140293	0.0622407	-2.25404	0.0241937	0.220744	1838.8	-0.0566817	0.0616606	-0.919254	0.357963	0.647572	titin (TTN)IC	uc002umz.1	7e-25	Human	Phyarnx; Protonephridia; Phyarnx; Protonephridia	27; 29; 37; 40	0.893768405; 1.271300133; 0.976340125; 1.423696438	5	1	2.93278e-14	6
dd_Smed_v6_5920_0_1	957.77	0.257205	0.0681449	3.77438	0.000160405	0.00272161	957.77	0.290042	0.0732998	3.95694	7.59e-05	0.00413439	957.77	-0.209816	0.0756786	-2.77247	0.00556334	0.114607	957.77	0.311774	0.073106	4.26469	2e-05	0.000979648	RAB3C, member RAS oncogene family (RAB3C)	uc003jrp.3	1e-113	Human	Neural; Neural; Neural; Neural; Neural; Neural	8; 9; 18; 20; 21; 33	0.792563253; 0.633071146; 0.601180949; 0.56602034; 0.712294584; 0.821637088	8	1	4.21242e-15	6
dd_Smed_v6_696_0_1	10106.1	-0.474506	0.125802	-3.77185	0.000162044	0.00274641	10106.1	-0.406903	0.135874	-2.9947	0.00274711	0.0510453	10106.1	-0.12966	0.135851	-0.954427	0.339868	0.681267	10106.1	-0.427043	0.135869	-3.14304	0.00167202	0.024048	chloride channel accessory 4 (CLCA4)	uc009wcs.3	3e-27	Human	Cathepsin; Cathepsin; Cathepsin	10; 31; 42	2.433234529; 2.438187163; 2.680675015	2	0.706	8.30411e-05	4
dd_Smed_v6_6835_0_1	453.009	-0.268807	0.0712806	-3.7711	0.000162527	0.00275157	453.009	-0.0901471	0.0758143	-1.18905	0.23442	0.577459	453.009	-0.078908	0.0767513	-1.0281	0.303903	0.652173	453.009	-0.209342	0.0763101	-2.74331	0.00608235	0.0588064	leucine-rich repeat containing G protein-coupled receptor 6 (LGR6)	uc001gxu.3	6e-11	Human	Intestine; Epidermal; Phyarnx; Phyarnx	19; 24; 27; 37	0.406781403; 0.316825415; 0.299051145; 0.423153022	NA	NA	NA	NA
dd_Smed_v6_17876_0_1	90.5153	0.528947	0.140309	3.76987	0.000163335	0.00275957	90.5153	0.211884	0.154706	1.36958	0.170817	NA	90.5153	-0.170967	0.164918	-1.03668	0.299886	NA	90.5153	0.346308	0.151924	2.27948	0.0226384	0.137461	NA	NA	NA	NA	NA	NA	NA	NA	NA	NA	NA
dd_Smed_v6_4028_0_1	1644.28	-0.165133	0.0438038	-3.76983	0.000163356	0.00275957	1644.28	0.0532476	0.0466375	1.14173	0.253564	0.595633	1644.28	0.0138476	0.0471978	0.293394	0.769221	0.916772	1644.28	-0.10093	0.0469538	-2.14957	0.0315896	0.168395	ferric-chelate reductase 1 (FRRS1)	uc001dsh.1	2e-28	Human	Muscle; Muscle; Muscle	13; 14; 16	1.16675185; 1.132873991; 0.258173592	13	0.889	3.22419e-07	5
dd_Smed_v6_18972_0_1	31.7981	0.924684	0.245464	3.76709	0.00016516	0.00277828	31.7981	0.650466	0.267163	2.43471	0.0149036	NA	31.7981	0.465632	0.276936	1.68137	0.0926913	NA	31.7981	0.922056	0.259545	3.55259	0.000381456	0.00841829	NK1 homeobox 2 (NKX1-2)	uc010quf.2	3e-33	Human	NA	NA	NA	NA	NA	NA	NA
dd_Smed_v6_2212_0_1	61.7284	0.646567	0.171637	3.76706	0.000165181	0.00277828	61.7284	-0.076156	0.197584	-0.385435	0.699915	NA	61.7284	0.469197	0.18891	2.48371	0.0130022	NA	61.7284	0.326194	0.187935	1.73568	0.0826207	0.295876	NA	NA	NA	NA	Cathepsin; Cathepsin; Intestine; Cathepsin	10; 28; 30; 39	1.582149941; 0.841280533; 1.110731176; 1.046373174	NA	NA	NA	NA
dd_Smed_v6_4180_0_1	256.435	0.431526	0.114533	3.76769	0.000164768	0.00277828	256.435	0.177496	0.12484	1.4218	0.155085	0.485547	256.435	0.0788322	0.126856	0.621429	0.534317	0.80422	256.435	0.498605	0.122381	4.07419	4.62e-05	0.00178919	NA	NA	NA	NA	Neural	33	3.52255	3	0.867	1.09336e-05	3
dd_Smed_v6_4656_0_1	458.536	-0.310566	0.0824421	-3.76708	0.000165169	0.00277828	458.536	-0.115418	0.0879557	-1.31223	0.189442	0.528318	458.536	0.00112328	0.0881395	0.0127443	0.989832	0.997317	458.536	-0.293014	0.0887296	-3.30233	0.000958853	0.0164945	flotillin 1 (FLOT1)	uc011jhj.1	6e-165	Human	Cathepsin; Cathepsin; Cathepsin; Cathepsin	4; 10; 28; 31	1.144860346; 1.683128051; 1.377222475; 0.847530052	NA	NA	NA	NA
dd_Smed_v6_456_0_1	13431.9	-0.251216	0.0667158	-3.76546	0.000166243	0.00279309	13431.9	-0.18727	0.0720454	-2.59933	0.00934069	0.106213	13431.9	0.165892	0.0719975	2.30413	0.0212151	0.206495	13431.9	-0.296489	0.0720617	-4.11438	3.88e-05	0.0015834	cathepsin F (CTSF)	uc001oip.3	7e-91	Human	Cathepsin; Cathepsin; Cathepsin; Cathepsin; Cathepsin; Intestine; Cathepsin; Cathepsin; Cathepsin; Cathepsin	4; 10; 15; 17; 28; 30; 31; 39; 41; 42	0.347196044; 1.391021213; 0.418953781; 2.633109295; 1.858868938; 0.918226614; 1.952091085; 1.009438369; 0.938211688; 2.616068374	4	0.157	0.0459985	1
dd_Smed_v6_14391_0_1	169.762	-0.407626	0.108273	-3.7648	0.000166682	0.00279744	169.762	-0.0150236	0.112429	-0.133627	0.893697	0.969502	169.762	-0.142371	0.115722	-1.23028	0.218593	0.569752	169.762	-0.19242	0.113943	-1.68873	0.0912705	0.314223	wnt11-1 (wnt11-1)	EU296633.1	0	Smed	NA	NA	NA	NA	NA	NA	NA
dd_Smed_v6_15085_0_1	234.216	0.385312	0.102447	3.76111	0.000169162	0.00283598	234.216	0.0552349	0.112811	0.489625	0.624399	0.859787	234.216	-0.0471609	0.11541	-0.40864	0.682804	0.883967	234.216	0.491657	0.108825	4.51785	6.25e-06	0.000422253	hydrogen voltage-gated channel 1 (HVCN1)	uc010syd.1	4e-12	Human	Muscle	13	0.406471	5	1	5.3105e-105	3
dd_Smed_v6_12018_0_1	315.822	-0.299626	0.0797262	-3.75818	0.000171152	0.00286624	315.822	-0.163548	0.0849672	-1.92484	0.0542497	0.289718	315.822	0.0749166	0.0841984	0.889763	0.373593	0.705155	315.822	-0.195983	0.0848601	-2.30948	0.020917	0.130335	semaphorin 1 (sema1)	KJ451753.1	0	Smed	Intestine; Intestine	30; 43	0.437194169; 2.001885453	NA	NA	NA	NA
dd_Smed_v6_1037_0_1	2148.73	-0.184756	0.0491854	-3.75631	0.000172437	0.00287532	2148.73	-0.10229	0.05294	-1.93219	0.0533355	0.286781	2148.73	0.0864327	0.0528583	1.63518	0.102012	0.421752	2148.73	-0.101439	0.0528454	-1.91955	0.0549153	0.232185	RAB32, member RAS oncogene family (RAB32)	uc003qln.1	7e-85	Human	Cathepsin; Cathepsin; Cathepsin; Intestine; Cathepsin; Cathepsin; Cathepsin	10; 17; 28; 30; 31; 39; 41	1.234150475; 0.707839212; 0.816596025; 1.322104308; 1.661135789; 1.312601608; 1.210840856	11	1	1.70507e-51	6
dd_Smed_v6_13100_0_1	195.704	-0.399982	0.106466	-3.75688	0.000172045	0.00287532	195.704	-0.318131	0.114325	-2.78269	0.00539111	0.0770485	195.704	-0.0741689	0.113309	-0.654569	0.512745	0.791764	195.704	-0.342637	0.114104	-3.00286	0.00267459	0.0332625	NA	NA	NA	NA	NA	NA	NA	NA	NA	NA	NA
dd_Smed_v6_138_0_1	23390	0.150154	0.0399722	3.75646	0.000172335	0.00287532	23390	-0.0351249	0.043206	-0.812963	0.416239	0.738703	23390	0.0780168	0.0432148	1.80533	0.0710234	0.358754	23390	0.133005	0.0431574	3.08185	0.00205719	0.0275138	clone 14-3-3 unknown	AY066156.1	0	Smed	Neural; Muscle; Neural; Parapharyngeal; Cathepsin; Muscle; Neural; Protonephridia; Protonephridia; Neural; Cathepsin	1; 7; 8; 12; 15; 16; 18; 26; 29; 34; 41	0.736657152; 0.335311875; 0.330401396; 0.470193561; 0.409759069; 0.429542494; 0.476826062; 0.440054013; 0.464381361; 0.297085532; 0.489764067	NA	NA	NA	NA
dd_Smed_v6_1916_0_1	4481.65	-0.221232	0.0588897	-3.75672	0.000172157	0.00287532	4481.65	-0.093483	0.0635005	-1.47216	0.140977	0.463878	4481.65	-0.181989	0.063706	-2.8567	0.00428067	0.0982448	4481.65	-0.0571987	0.0634367	-0.901665	0.367235	0.654759	cell adhesion molecule with homology to L1CAM (close homolog of L1) (CHL1)	uc003bow.2	3e-93	Human	Neural; Neural; Epidermal; Phyarnx; Intestine; Neural; Phyarnx; Protonephridia	20; 23; 24; 27; 30; 33; 37; 40	0.405951215; 0.363333443; 0.701045447; 0.414150678; 0.407091117; 0.579885016; 0.838195914; 0.741921851	NA	NA	NA	NA
dd_Smed_v6_11462_0_1	539.811	-0.290751	0.0774254	-3.75524	0.000173173	0.00288382	539.811	-0.133042	0.0828321	-1.60617	0.108237	0.410419	539.811	-0.215167	0.0841017	-2.55841	0.0105152	0.152332	539.811	-0.0843774	0.0823673	-1.0244	0.305645	0.601035	SubName: Full=TTC6 protein;	uc001wuj.3	7e-129	Human	Cathepsin; Neural; Phyarnx; Protonephridia; Neural	10; 20; 27; 29; 33	0.4909141; 0.292963911; 0.421716988; 0.357518527; 0.449079841	NA	NA	NA	NA
dd_Smed_v6_3573_0_1	837.22	-0.262551	0.069922	-3.75491	0.000173405	0.00288382	837.22	-0.299517	0.075694	-3.95694	7.59e-05	0.00413439	837.22	0.137217	0.0746176	1.83893	0.0659255	0.347906	837.22	-0.235444	0.0752615	-3.12835	0.00175791	0.0250444	plexin B2 (PLXNB2)	uc003bkt.1	2e-49	Human	Cathepsin; Cathepsin; Cathepsin; Cathepsin; Cathepsin; Cathepsin; Cathepsin	4; 10; 15; 17; 28; 39; 41	0.403314799; 0.914288047; 1.104081125; 0.974096243; 1.186915027; 1.956027169; 1.661031974	3	1	1.34608e-06	2
dd_Smed_v6_802_0_1	2710.63	0.18441	0.0491135	3.75476	0.000173506	0.00288382	2710.63	0.0564733	0.0531624	1.06228	0.288109	0.627935	2710.63	0.0354545	0.0534543	0.663267	0.50716	0.788326	2710.63	0.130957	0.0529751	2.47205	0.013434	0.0993493	Smed02317_V2 high mobility group-1	JX010603.1	0	Smed	Neoblast; Neural; Neoblast; Neoblast	0; 1; 5; 22	0.859461952; 0.275914049; 0.705527847; 0.406339937	5	0.938	4.27563e-07	1
dd_Smed_v6_4282_0_1	1523.46	-0.225691	0.0601135	-3.75442	0.000173747	0.00288472	1523.46	-0.107755	0.0646483	-1.66678	0.0955578	0.388674	1523.46	-0.0784045	0.0649342	-1.20745	0.227261	0.577954	1523.46	-0.248069	0.0648735	-3.82389	0.000131365	0.00392869	NA	NA	NA	NA	Neural; Neural; Muscle; Neural; Neural	1; 8; 13; 23; 33	0.321859026; 0.378697653; 0.274862746; 0.841502989; 0.446270202	1	0.4	0.00982801	1
dd_Smed_v6_6541_0_1	1640.75	-0.238522	0.0636321	-3.74845	0.000177931	0.00294787	1640.75	-0.109551	0.0684579	-1.60026	0.109541	0.412975	1640.75	-0.0633966	0.0686756	-0.923132	0.355939	0.693161	1640.75	-0.123758	0.0683944	-1.80948	0.0703765	0.27032	NA	uc001bbp.3	2e-129	Human	Neural	23	0.311627	NA	NA	NA	NA
dd_Smed_v6_994_0_1	6321	-0.145237	0.0387449	-3.74854	0.000177868	0.00294787	6321	-0.0401138	0.0417466	-0.960889	0.336608	0.670667	6321	0.0355868	0.0418106	0.851142	0.39469	0.718695	6321	-0.183992	0.0418334	-4.3982	1.09e-05	0.000642676	pantothenate kinase 4 (PANK4)	uc001ajm.1	2e-12	Human	Cathepsin; Intestine; Intestine; Cathepsin	10; 19; 30; 42	0.903626331; 0.777178846; 2.240508764; 2.43019659	NA	NA	NA	NA
dd_Smed_v6_4836_0_1	763.12	-0.270809	0.0722556	-3.74794	0.000178295	0.00295074	763.12	-0.145796	0.0775593	-1.8798	0.060136	0.304991	763.12	0.0368563	0.0774282	0.476006	0.63407	0.858736	763.12	-0.286253	0.0779449	-3.67251	0.000240183	0.00612632	slc2a-9 (slc2a-9)	KT163453.1	0	Smed	Cathepsin; Cathepsin; Intestine	10; 28; 30	1.192182242; 0.645861932; 0.829529641	NA	NA	NA	NA
dd_Smed_v6_4446_0_1	3035.63	-0.197648	0.0527466	-3.74713	0.000178867	0.00295703	3035.63	-0.19172	0.0569592	-3.36592	0.000762896	0.0225369	3035.63	-0.0846841	0.0570184	-1.4852	0.13749	0.4762	3035.63	-0.12984	0.0568141	-2.28534	0.0222928	0.136124	protein phosphatase 1, regulatory subunit 9B (PPP1R9B)	uc002iqh.4	4e-52	Human	Neural; Neural; Neural	8; 21; 23	0.263390457; 0.387525596; 0.335451741	10	1	9.73256e-08	4
dd_Smed_v6_1846_0_1	1716.39	-0.457008	0.122022	-3.7453	0.000180175	0.00297504	1716.39	-0.416606	0.131781	-3.16136	0.00157036	0.036394	1716.39	-0.0552313	0.131555	-0.419835	0.674606	0.879165	1716.39	-0.407985	0.13172	-3.09737	0.00195247	0.0266331	kyphoscoliosis peptidase (KY)	uc010hty.3	2e-38	Human	NA	NA	NA	NA	NA	NA	NA
dd_Smed_v6_20683_0_1	214.372	0.430301	0.114905	3.74486	0.000180496	0.00297504	214.372	0.362348	0.123889	2.92477	0.00344714	0.0589718	214.372	0.0486948	0.128134	0.380029	0.703924	0.893408	214.372	0.292873	0.124084	2.36028	0.0182613	0.119988	transient receptor potential cation channel, subfamily A, member 1 (TRPA1)	uc003xza.3	8e-64	Human	Neural	33	1.36376	NA	NA	NA	NA
dd_Smed_v6_2167_0_1	793.191	-0.209045	0.0558227	-3.74481	0.000180533	0.00297504	793.191	-0.187342	0.0601817	-3.11293	0.00185237	0.0400602	793.191	0.0363274	0.059808	0.607401	0.543585	0.810839	793.191	-0.11939	0.0596225	-2.00243	0.0452382	0.206129	RAP1B, member of RAS oncogene family (RAP1B)	uc001suc.3	1e-90	Human	NA	NA	NA	12	1	7.2338e-25	6
dd_Smed_v6_319_0_1	9421.72	-0.196333	0.052442	-3.74382	0.000181247	0.00298363	9421.72	-0.183434	0.0566357	-3.23884	0.00120017	0.0306377	9421.72	0.101333	0.0565755	1.7911	0.073277	0.365247	9421.72	-0.118667	0.0565864	-2.0971	0.0359846	0.181403	transmembrane BAX inhibitor motif containing 6 (TMBIM6)	uc001ruz.2	9e-47	Human	Cathepsin; Neural; Epidermal; Protonephridia; Intestine; Cathepsin	17; 20; 24; 29; 30; 39	1.196781686; 0.269808054; 0.564672316; 0.37372011; 0.737188448; 0.773663518	13	0.982	6.9394e-164	6
dd_Smed_v6_9371_0_1	462.424	-0.277782	0.0742217	-3.74259	0.000182132	0.00299502	462.424	-0.293821	0.0803284	-3.65775	0.000254437	0.0100564	462.424	-0.074975	0.0798668	-0.938751	0.347859	0.686774	462.424	-0.212969	0.0795096	-2.67853	0.0073947	0.0667427	NA	NA	NA	NA	Cathepsin; Cathepsin; Intestine	17; 28; 30	0.384747798; 0.299679209; 0.298677958	NA	NA	NA	NA
dd_Smed_v6_12355_0_1	332.749	0.41856	0.111904	3.74035	0.000183762	0.00301861	332.749	0.40915	0.120416	3.39779	0.000679324	0.0210444	332.749	0.0588552	0.123478	0.476645	0.633615	0.858347	332.749	0.427632	0.120091	3.56089	0.000369605	0.00820479	Smed10693_V2 angiotensin converting enzyme-1	JX010522.1	0	Smed	Epidermal	24	0.633151	NA	NA	NA	NA
dd_Smed_v6_2020_0_1	1155.98	0.194885	0.0521641	3.73601	0.000186963	0.00306793	1155.98	0.172126	0.0562285	3.06119	0.00220456	0.0449946	1155.98	-0.0194227	0.057499	-0.337792	0.73552	0.904869	1155.98	0.105581	0.0563007	1.8753	0.0607517	0.248227	phenylalanyl-tRNA synthetase, beta subunit (FARSB)	uc002vne.1	0	Human	NA	NA	NA	2	0.5	0.0164251	2
dd_Smed_v6_12880_0_1	115.84	0.497414	0.133156	3.73557	0.000187294	0.00307011	115.84	0.0593233	0.148306	0.400006	0.689152	0.892339	115.84	-0.084264	0.153076	-0.550471	0.581996	NA	115.84	0.484124	0.142198	3.40456	0.0006627	0.012455	NA	NA	NA	NA	Neural; Neural	20; 21	0.392183311; 0.416402537	NA	NA	NA	NA
dd_Smed_v6_4834_0_1	442.234	-0.301975	0.0809226	-3.73166	0.000190223	0.00311483	442.234	-0.0801149	0.0860574	-0.930947	0.351881	0.684655	442.234	0.217653	0.0852095	2.55433	0.0106393	0.152656	442.234	-0.351154	0.0875065	-4.01289	6e-05	0.00218907	short chain dehydrogenase/reductase family 16C, member 5 (SDR16C5)	uc003xsy.1	3e-69	Human	NA	NA	NA	6	1	7.75251e-13	4
dd_Smed_v6_1724_0_1	392.566	0.319842	0.0857901	3.72819	0.00019286	0.00315466	392.566	0.294991	0.0923447	3.19445	0.00140096	0.0336641	392.566	0.120241	0.0945207	1.27212	0.203332	0.55704	392.566	0.43907	0.0912633	4.81102	1.5e-06	0.000148908	secreted peptide prohormone-11	BK007014.1	2.53e-133	Smed	NA	NA	NA	NA	NA	NA	NA
dd_Smed_v6_2305_0_1	2239.19	-0.214157	0.0574469	-3.72792	0.000193064	0.00315467	2239.19	-0.20954	0.0620387	-3.37757	0.000731284	0.0218723	2239.19	0.0346657	0.0618747	0.560256	0.575305	0.82699	2239.19	-0.17057	0.0618929	-2.75589	0.00585335	0.0575098	mmp protein	HE577120.1	0	Smed	Cathepsin; Cathepsin; Cathepsin; Cathepsin	10; 28; 31; 42	0.763471433; 0.764209924; 0.648285841; 1.062329131	NA	NA	NA	NA
dd_Smed_v6_6018_0_1	598.856	-0.250806	0.0672955	-3.72693	0.000193824	0.00316375	598.856	-0.199249	0.0724179	-2.75137	0.0059346	0.0812346	598.856	0.064598	0.0717927	0.899784	0.368235	0.70215	598.856	-0.160494	0.0719575	-2.2304	0.025721	0.148598	NA	NA	NA	NA	Intestine; Cathepsin; Cathepsin; Intestine; Cathepsin	6; 10; 28; 30; 39	0.375360385; 0.833992791; 0.573215133; 0.614839243; 0.578245374	NA	NA	NA	NA
dd_Smed_v6_3106_0_1	2064.36	-0.178129	0.0478155	-3.72534	0.000195051	0.00318042	2064.36	-0.0312047	0.0513086	-0.608177	0.54307	0.816796	2064.36	0.00505386	0.0515552	0.0980282	0.92191	0.975803	2064.36	-0.140915	0.0514473	-2.73902	0.0061622	0.0593816	cytochrome P450, family 3, subfamily A, polypeptide 4 (CYP3A4)	uc003urw.2	4e-71	Human	Intestine; Intestine; Intestine; Cathepsin	6; 19; 30; 42	0.347153837; 0.460106273; 1.213696172; 1.154406639	NA	NA	NA	NA
dd_Smed_v6_5901_0_1	759.452	0.213589	0.0573443	3.72467	0.000195569	0.00318551	759.452	0.143653	0.0619886	2.31741	0.0204812	0.171557	759.452	-0.0161566	0.0635755	-0.254133	0.799392	0.932776	759.452	0.0264874	0.0623334	0.424931	0.670887	0.853815	RAB guanine nucleotide exchange factor (GEF) 1 (RABGEF1)	uc010lag.3	7e-71	Human	NA	NA	NA	3	1	7.71338e-09	3
dd_Smed_v6_5594_0_1	716.741	0.241178	0.0647948	3.72218	0.000197509	0.00321372	716.741	0.0515236	0.0705507	0.730306	0.465203	0.771686	716.741	-0.171611	0.0725077	-2.36679	0.0179429	0.191546	716.741	0.282249	0.0693676	4.06889	4.72e-05	0.00182569	NA	NA	NA	NA	Neural; Muscle; Neural; Neural; Epidermal; Protonephridia	9; 13; 20; 23; 24; 29	0.378097503; 0.261561703; 0.302164604; 0.305279436; 0.474646851; 0.774655686	5	0.692	0.000228833	1
dd_Smed_v6_13174_0_1	104.461	0.595627	0.160133	3.71957	0.000199565	0.00324376	104.461	0.220291	0.175828	1.25288	0.210249	NA	104.461	-0.0661367	0.18204	-0.363308	0.716375	NA	104.461	0.157985	0.176045	0.897414	0.369498	0.657084	NA	NA	NA	NA	Epidermal	24	0.339424	NA	NA	NA	NA
dd_Smed_v6_3432_0_1	371.954	-0.293489	0.0789333	-3.71819	0.000200657	0.0032581	371.954	-0.276914	0.0852045	-3.24999	0.0011541	0.0299284	371.954	0.0193619	0.0840836	0.230269	0.817883	0.940024	371.954	-0.174316	0.0840814	-2.07317	0.038156	0.187293	signal peptide, CUB domain, EGF-like 1 (SCUBE1)	uc003bdt.2	7e-11	Human	Cathepsin; Cathepsin	10; 28	0.429901237; 0.45059251	6	1	9.97763e-16	6
dd_Smed_v6_2122_0_1	1537.27	-0.17984	0.0483796	-3.71727	0.000201389	0.00326391	1537.27	-0.263269	0.0524952	-5.01511	5.3e-07	0.000108485	1537.27	-0.0555824	0.0523152	-1.06245	0.28803	0.637245	1537.27	-0.185384	0.0521254	-3.55649	0.000375836	0.00833086	mucosa associated lymphoid tissue lymphoma translocation gene 1 (MALT1)	uc002lhn.1	9e-13	Human	Cathepsin	17	0.280892	4	1	1.43815e-14	6
dd_Smed_v6_2160_0_1	1784.52	-0.163584	0.0440072	-3.71721	0.000201437	0.00326391	1784.52	-0.0158977	0.0471076	-0.337476	0.735758	0.913487	1784.52	-0.104906	0.0477815	-2.19554	0.0281248	0.233251	1784.52	-0.0866603	0.0471753	-1.83699	0.0662121	0.261329	dynamin 1 (DNM1)	uc022bob.1	0	Human	Neural; Neural; Cathepsin; Cathepsin; Phyarnx; Protonephridia	8; 9; 15; 17; 27; 40	0.344698619; 0.379521935; 0.383111723; 0.771020043; 0.581032263; 1.167070531	2	0.375	0.0414658	1
dd_Smed_v6_1516_0_1	485.246	0.275303	0.0740872	3.71594	0.000202453	0.00327695	485.246	-0.0190722	0.0813799	-0.234361	0.814705	0.942504	485.246	0.249554	0.0806363	3.09481	0.00196941	0.0639372	485.246	0.124955	0.0802286	1.55748	0.119356	0.3659	translocase of inner mitochondrial membrane 13 homolog (yeast) (TIMM13)	uc002lvx.1	6e-21	Human	Neoblast; Epidermal; Neoblast; Intestine; Neoblast	0; 3; 5; 6; 22	0.354836547; 0.252817544; 0.294984951; 0.279993418; 0.378163351	2	0.364	0.0451128	1
dd_Smed_v6_1829_0_1	2481.54	-0.243506	0.0655615	-3.71417	0.000203874	0.00329306	2481.54	-0.0816035	0.0705948	-1.15594	0.247705	0.59081	2481.54	0.0170536	0.0706609	0.241344	0.809289	0.937182	2481.54	-0.169968	0.0706511	-2.40574	0.0161398	0.111338	major facilitator superfamily domain containing 1 (MFSD1)	uc003fcl.2	1e-144	Human	Cathepsin; Cathepsin; Cathepsin; Protonephridia; Intestine	10; 17; 28; 29; 30	0.406257066; 0.524402853; 0.346002341; 0.469485581; 1.072351705	15	1	7.75251e-13	4
dd_Smed_v6_5652_0_1	1730.09	-0.203473	0.0547816	-3.71426	0.000203801	0.00329306	1730.09	-0.0833144	0.058887	-1.41482	0.157122	0.488454	1730.09	-0.145301	0.0593896	-2.44657	0.0144222	0.171939	1730.09	-0.08984	0.0588016	-1.52785	0.12655	0.37772	tolloid-like 1 (TLL1)	uc003irh.2	0	Human	Muscle; Muscle	13; 14	0.879505108; 1.101235422	4	1	1.41757e-06	4
dd_Smed_v6_3130_0_1	601.043	0.233005	0.0627636	3.71243	0.00020528	0.00331231	601.043	0.0610304	0.0684142	0.892071	0.372355	0.702887	601.043	0.134734	0.0688662	1.95646	0.0504106	0.307467	601.043	0.209806	0.0673458	3.11536	0.0018372	0.0257362	E2F4/5-like protein (E2F4-1)	JX967265.1	0	Smed	NA	NA	NA	8	1	9.8264e-14	5
dd_Smed_v6_3852_0_1	1655.12	-0.191269	0.0515537	-3.7101	0.000207179	0.00333947	1655.12	-0.0118906	0.0551995	-0.215412	0.829446	0.948057	1655.12	0.0340925	0.0554651	0.614667	0.538775	0.807115	1655.12	0.0929053	0.0548425	1.69404	0.0902579	0.312111	ADAMTS-like 3 (ADAMTSL3)	uc002bjz.4	2e-22	Human	Cathepsin; Muscle; Muscle; Muscle; Cathepsin	10; 13; 14; 16; 31	0.485887909; 1.618665391; 0.957327027; 0.266167365; 0.4230386	8	1	6.87539e-17	6
dd_Smed_v6_4545_0_1	56.3595	0.682795	0.184085	3.70913	0.000207976	0.00334883	56.3595	0.425082	0.201046	2.11435	0.0344854	NA	56.3595	0.240074	0.208408	1.15194	0.249345	NA	56.3595	0.588581	0.197149	2.98547	0.00283145	0.0347544	NA	NA	NA	NA	NA	NA	NA	NA	NA	NA	NA
dd_Smed_v6_1231_0_1	821.786	0.21491	0.0579637	3.70766	0.000209179	0.0033647	821.786	0.0311526	0.0631621	0.493216	0.62186	0.858146	821.786	0.0887218	0.0635991	1.39502	0.163011	0.51126	821.786	0.156128	0.0624136	2.50151	0.0123665	0.0940184	proteasome (prosome, macropain) 26S subunit, non-ATPase, 4 (PSMD4)	uc001exl.3	1e-76	Human	NA	NA	NA	NA	NA	NA	NA
dd_Smed_v6_3985_0_1	1447.55	0.218388	0.0589224	3.70637	0.000210253	0.00337846	1447.55	0.00698421	0.0640279	0.109081	0.913139	0.97489	1447.55	0.161663	0.0640124	2.52549	0.0115537	0.158473	1447.55	0.229118	0.0633682	3.61566	0.000299581	0.00713417	NA	NA	NA	NA	Neural; Neural; Muscle; Muscle; Neural; Neural; Neural; Parapharyngeal	8; 9; 13; 14; 18; 20; 21; 38	0.397061511; 0.612849473; 0.774155777; 0.800557668; 0.459684331; 0.416053431; 0.486127493; 0.9232643	NA	NA	NA	NA
dd_Smed_v6_12951_0_1	112.279	-0.550887	0.148707	-3.70452	0.00021179	0.00339963	112.279	-0.277196	0.157351	-1.76164	0.0781303	0.350913	112.279	0.0470187	0.155215	0.302927	0.761946	NA	112.279	-0.897382	0.166203	-5.39932	6.69e-08	1.53e-05	zinc finger, MYM-type 6 (ZMYM6)	uc021olg.1	3e-36	Human	Muscle; Neural	16; 32	0.258659782; 0.34383501	NA	NA	NA	NA
dd_Smed_v6_3999_0_1	1374.4	-0.187392	0.0505884	-3.70426	0.000212012	0.00339967	1374.4	-0.131732	0.0544509	-2.41928	0.0155512	0.144799	1374.4	-0.0084104	0.0545323	-0.154228	0.87743	0.963184	1374.4	-0.160279	0.0543989	-2.94636	0.00321534	0.0378335	inositol polyphosphate-4-phosphatase, type II, 105kDa (INPP4B)	uc003iiw.4	5e-49	Human	Cathepsin; Intestine; Cathepsin; Cathepsin	10; 30; 31; 39	0.585331328; 0.51678748; 0.909118089; 0.968139451	5	1	4.27563e-07	6
dd_Smed_v6_700_0_1	462.094	0.326973	0.0882938	3.70324	0.000212863	0.00340978	462.094	0.145622	0.0959132	1.51827	0.128947	0.446338	462.094	0.384334	0.0954366	4.02711	5.65e-05	0.00772383	462.094	0.263621	0.0950663	2.77302	0.00555386	0.055366	NA	NA	NA	NA	NA	NA	NA	4	0.781	1.80554e-10	3
dd_Smed_v6_8066_0_1	673.12	0.237642	0.0641981	3.7017	0.000214158	0.00342697	673.12	0.2542	0.068971	3.68561	0.000228158	0.00933981	673.12	-0.0441157	0.0713086	-0.618659	0.536141	0.804839	673.12	0.176474	0.0691208	2.55313	0.0106761	0.0847394	dual specificity phosphatase 16 (DUSP16)	uc001rao.2	5e-30	Human	NA	NA	NA	5	0.636	0.00193498	1
dd_Smed_v6_1587_0_1	1065.73	-0.210582	0.0568978	-3.70106	0.000214699	0.00343123	1065.73	-0.152066	0.0612359	-2.48328	0.0130179	0.130772	1065.73	0.00635992	0.0612016	0.103918	0.917235	0.974716	1065.73	-0.15908	0.0610986	-2.60366	0.00922332	0.0771065	NA	NA	NA	NA	Epidermal; Intestine; Intestine	11; 19; 30	0.566393306; 0.522938833; 0.900836913	NA	NA	NA	NA
dd_Smed_v6_17025_0_1	99.6536	0.490481	0.132541	3.7006	0.000215089	0.00343123	99.6536	0.144501	0.146959	0.983272	0.325474	NA	99.6536	0.256187	0.147605	1.73563	0.0826292	NA	99.6536	0.337604	0.143207	2.35745	0.0184011	0.120534	GCR070 (gcr070)	KX018878.1	0	Smed	NA	NA	NA	NA	NA	NA	NA
dd_Smed_v6_4195_0_1	1263.2	-0.184545	0.049867	-3.70074	0.000214974	0.00343123	1263.2	-0.155201	0.0537434	-2.88781	0.00387938	0.0628566	1263.2	-0.0274662	0.0538193	-0.51034	0.609813	0.845187	1263.2	-0.0817283	0.0533389	-1.53225	0.125462	0.375881	NA	NA	NA	NA	Protonephridia; Intestine	29; 30	0.405890188; 0.736785989	1	0.333	0.0465839	1
dd_Smed_v6_2579_0_1	4202.02	-0.231023	0.0624399	-3.69992	0.000215667	0.0034369	4202.02	-0.2329	0.0674444	-3.45321	0.000553959	0.0183165	4202.02	0.0451212	0.0673354	0.670096	0.502797	0.784635	4202.02	-0.173126	0.0673548	-2.57036	0.0101592	0.0820192	DnaJ (Hsp40) homolog, subfamily C, member 13 (DNAJC13)	uc003eor.3	0	Human	Cathepsin; Cathepsin; Cathepsin; Neural; Cathepsin; Intestine; Neural; Cathepsin	10; 15; 17; 23; 28; 30; 33; 39	0.674635015; 0.388321256; 0.618715746; 0.285987843; 0.604609515; 1.037261075; 0.380654154; 0.761722096	14	1	1.49151e-22	6
dd_Smed_v6_5760_0_1	110.864	0.479858	0.129715	3.69933	0.00021617	0.00343783	110.864	0.0403269	0.145242	0.277653	0.781279	0.929703	110.864	0.18286	0.145358	1.258	0.208393	NA	110.864	0.617509	0.136479	4.52456	6.05e-06	0.00041466	NA	NA	NA	NA	Epidermal; Epidermal	24; 35	1.620136951; 0.402471806	1	0.364	0.0451128	1
dd_Smed_v6_8295_0_1	392.827	-0.309961	0.0837829	-3.69957	0.000215961	0.00343783	392.827	-0.11384	0.0892028	-1.27619	0.201888	0.543278	392.827	-0.0584525	0.0898406	-0.650624	0.515289	0.793019	392.827	-0.0117049	0.0882732	-0.132599	0.894511	0.961481	NA	NA	NA	NA	Epidermal; Phyarnx; Phyarnx	24; 27; 37	0.435752322; 0.382474702; 0.325992486	NA	NA	NA	NA
dd_Smed_v6_14096_0_1	61.887	-0.707787	0.191438	-3.69722	0.000217978	0.00346303	61.887	-0.0289777	0.193608	-0.149672	0.881023	NA	61.887	0.21396	0.192024	1.11424	0.265177	NA	61.887	-0.416609	0.200225	-2.08071	0.0374606	0.185664	NA	NA	NA	NA	NA	NA	NA	NA	NA	NA	NA
dd_Smed_v6_7056_0_1	577.418	-0.271648	0.0734848	-3.69666	0.000218454	0.00346703	577.418	-0.167083	0.0788534	-2.1189	0.0340986	0.226048	577.418	0.0155941	0.0786823	0.19819	0.842896	0.949403	577.418	-0.311119	0.0793782	-3.91945	8.88e-05	0.00297271	APOBEC1 complementation factor (A1CF)	uc001jji.3	4e-99	Human	Cathepsin; Cathepsin; Intestine	10; 17; 30	0.439203653; 0.607701086; 0.38352463	NA	NA	NA	NA
dd_Smed_v6_2202_0_1	1537.14	-0.349036	0.0944441	-3.69568	0.000219296	0.00347683	1537.14	-0.338435	0.102016	-3.31746	0.000908406	0.0253955	1537.14	0.165525	0.101494	1.63089	0.102914	0.422996	1537.14	-0.371919	0.101996	-3.6464	0.000265945	0.00657146	NA	NA	NA	NA	Cathepsin; Cathepsin; Cathepsin; Cathepsin	10; 17; 28; 39	0.949463689; 1.012613417; 0.99390356; 2.14626035	2	0.846	0.00010634	2
dd_Smed_v6_6309_0_1	510.676	-0.296912	0.0803551	-3.695	0.000219886	0.00348261	510.676	-0.169121	0.08614	-1.96333	0.0496081	0.277193	510.676	-0.116127	0.0866664	-1.33993	0.180268	0.531363	510.676	-0.144066	0.0857749	-1.67958	0.0930388	0.317353	N-acetylglucosamine-1-phosphate transferase, alpha and beta subunits (GNPTAB)	uc001tit.3	2e-81	Human	Cathepsin	28	0.432397	NA	NA	NA	NA
dd_Smed_v6_16636_0_1	111.478	0.504529	0.136625	3.69281	0.000221791	0.00350919	111.478	0.249568	0.149434	1.67009	0.0949021	0.387244	111.478	-0.322791	0.161407	-1.99986	0.0455159	NA	111.478	0.374208	0.147293	2.54056	0.0110675	0.0868405	NA	NA	NA	NA	Neural; Neural	20; 21	0.386813458; 1.429335126	NA	NA	NA	NA
dd_Smed_v6_10394_0_1	343.866	0.331389	0.0897706	3.69151	0.000222927	0.00352356	343.866	0.040557	0.0983944	0.412188	0.680201	0.887071	343.866	-0.048572	0.100243	-0.484545	0.627999	0.855483	343.866	0.240316	0.0967595	2.48364	0.0130047	0.097377	v-ski sarcoma viral oncogene homolog (avian) (SKI)	uc001aja.4	3e-36	Human	Neural; Neural; Neural; Neural	1; 8; 18; 20	0.568766774; 0.43015815; 0.880005271; 0.5927699	NA	NA	NA	NA
dd_Smed_v6_678_0_1	3357.66	0.241894	0.0655579	3.68977	0.000224458	0.00354414	3357.66	-0.171011	0.0711554	-2.40335	0.0162457	0.148729	3357.66	-0.192114	0.0713559	-2.69234	0.0070953	0.126808	3357.66	0.219123	0.0707349	3.0978	0.0019496	0.0266181	heat shock protein 90kDa alpha (cytosolic), class A member 1 (HSP90AA1)	uc001ykw.1	5e-121	Human	Epidermal; Cathepsin; Cathepsin; Epidermal; Cathepsin; Neural	2; 4; 10; 11; 15; 21	0.430378162; 0.416731554; 0.282012788; 0.452582868; 0.278758184; 0.497955047	NA	NA	NA	NA
dd_Smed_v6_1434_0_1	1668.49	-0.672951	0.182418	-3.68906	0.000225086	0.00354987	1668.49	-0.335782	0.196799	-1.70622	0.087967	0.37335	1668.49	-0.122637	0.196753	-0.623306	0.533083	0.803367	1668.49	-0.318167	0.196754	-1.61708	0.105861	0.342857	clone M111 myosin heavy chain A	AF414353.1	0	Smed	Muscle; Muscle	7; 14	0.578102214; 2.634858575	NA	NA	NA	NA
dd_Smed_v6_592_0_1	392.464	0.369021	0.100037	3.68884	0.000225279	0.00354987	392.464	-0.0181907	0.109752	-0.165743	0.868359	0.959605	392.464	0.355907	0.108453	3.28168	0.0010319	0.0438242	392.464	0.253153	0.107976	2.34453	0.019051	0.123349	NA	NA	NA	NA	Neoblast; Epidermal; Neoblast; Intestine; Neoblast	0; 3; 5; 6; 22	0.518890719; 0.368355897; 0.502242185; 0.461106713; 0.708405319	NA	NA	NA	NA
dd_Smed_v6_1319_0_1	1843.81	-0.156009	0.0423019	-3.68798	0.00022604	0.00355824	1843.81	-0.0890345	0.0454773	-1.95778	0.0502561	0.279087	1843.81	0.0178236	0.045597	0.390893	0.695876	0.889615	1843.81	-0.0394772	0.0452198	-0.873006	0.38266	0.668656	mitogen-activated protein kinase 3 (MAPK3)	uc002dws.3	3e-171	Human	Intestine; Cathepsin; Protonephridia	6; 10; 26	0.27496286; 0.550496888; 0.258123965	5	0.962	1.11239e-24	6
dd_Smed_v6_4885_0_1	630.893	-0.229716	0.0623357	-3.68514	0.000228576	0.00359085	630.893	-0.121546	0.0667334	-1.82137	0.0685504	0.327318	630.893	-0.11417	0.0675407	-1.69039	0.090954	0.400925	630.893	-0.155804	0.0666758	-2.33673	0.0194531	0.124986	endonuclease/exonuclease/phosphatase family domain containing 1 (EEPD1)	uc003tfa.3	8e-25	Human	NA	NA	NA	7	1	1.41757e-06	5
dd_Smed_v6_891_0_1	1100.09	0.219271	0.0594975	3.68538	0.000228359	0.00359085	1100.09	0.0443378	0.0646303	0.686023	0.492699	0.786669	1100.09	0.0557745	0.0651087	0.856637	0.391646	0.716231	1100.09	0.0992218	0.0643074	1.54293	0.122848	0.371757	GJA9-MYCBP readthrough (GJA9-MYCBP)	uc021olq.1	2e-18	Human	Neural; Neural; Neural; Neural; Epidermal; Phyarnx; Protonephridia; Neural	9; 18; 20; 21; 24; 27; 29; 33	0.329229866; 0.538727381; 0.704285689; 0.505113431; 0.442217551; 0.963627875; 0.550802115; 0.378322918	7	1	8.42996e-29	6
dd_Smed_v6_3743_0_1	1489.97	0.174422	0.0473373	3.68465	0.000229016	0.00359411	1489.97	0.146902	0.0510532	2.87743	0.00400928	0.0639578	1489.97	-0.00962106	0.0520338	-0.1849	0.853307	0.953811	1489.97	0.15383	0.0509042	3.02195	0.00251149	0.0318651	DEAD (Asp-Glu-Ala-Asp) box helicase 17 (DDX17)	uc003avx.4	8e-169	Human	Neural	1	0.261596	4	0.963	3.74947e-13	6
dd_Smed_v6_3929_0_1	1893.25	-0.241742	0.0656227	-3.68381	0.000229769	0.00359864	1893.25	-0.0968937	0.0706298	-1.37185	0.170109	0.503952	1893.25	-0.139214	0.07097	-1.9616	0.0498096	0.305529	1893.25	-0.23815	0.0707947	-3.36396	0.000768338	0.0140378	GCN1 general control of amino-acid synthesis 1-like 1 (yeast) (GCN1L1)	uc001txo.3	0	Human	Neoblast; Neoblast	0; 22	0.328285112; 0.340888327	NA	NA	NA	NA
dd_Smed_v6_6471_0_1	942.226	-0.206087	0.0559418	-3.68394	0.000229652	0.00359864	942.226	-0.152062	0.0601906	-2.52635	0.0115254	0.120815	942.226	-0.200936	0.0610664	-3.29045	0.00100026	0.0431162	942.226	-0.0260122	0.0595158	-0.437063	0.662066	0.849159	NA	NA	NA	NA	Epidermal	24	0.691356	NA	NA	NA	NA
dd_Smed_v6_9830_0_1	558.717	-0.40894	0.111102	-3.68077	0.00023253	0.00363818	558.717	-0.191891	0.119271	-1.60887	0.107646	0.409368	558.717	-0.168386	0.119728	-1.40641	0.159603	0.50597	558.717	-0.101322	0.118816	-0.852762	0.393791	0.678433	NA	NA	NA	NA	Neural; Neural; Neural; Neural	8; 9; 21; 23	0.608447824; 0.38422353; 0.81905191; 0.618136648	NA	NA	NA	NA
dd_Smed_v6_14651_0_1	133.208	-0.48788	0.132645	-3.67808	0.000234996	0.00366935	133.208	-0.0553682	0.137781	-0.401856	0.68779	0.891382	133.208	-0.0356276	0.139413	-0.255554	0.798295	NA	133.208	0.0940613	0.135561	0.693867	0.487766	0.742528	NA	NA	NA	NA	Neural; Neural	9; 34	0.537128549; 0.375414609	NA	NA	NA	NA
dd_Smed_v6_2370_0_1	145.012	0.42061	0.114349	3.67832	0.000234778	0.00366935	145.012	0.134067	0.125986	1.06414	0.287265	0.626969	145.012	0.0650297	0.129137	0.503573	0.614562	NA	145.012	0.532023	0.120721	4.40706	1.05e-05	0.000621816	neuropeptide Y prohormone-3	BK007009.1	1.15e-160	Smed	Neural; Neural	8; 9	1.180080082; 1.766270192	NA	NA	NA	NA
dd_Smed_v6_601_0_1	5998.38	0.274637	0.0746737	3.67782	0.000235236	0.0036694	5998.38	0.263636	0.0806278	3.2698	0.00107625	0.0286883	5998.38	0.360273	0.0806528	4.46696	7.93e-06	0.00203481	5998.38	0.433227	0.080533	5.3795	7.47e-08	1.61e-05	clone PL04013A1A11 histone H1	KC916779.1	0	Smed	Neoblast; Epidermal; Neoblast; Neoblast; Protonephridia	0; 3; 5; 22; 26	0.953053427; 0.256764713; 0.848112383; 0.583338951; 0.267088412	4	0.353	0.0427242	1
dd_Smed_v6_9669_0_1	311.016	-0.32418	0.0881619	-3.6771	0.0002359	0.00367605	311.016	-0.254356	0.0947454	-2.68462	0.00726119	0.0917372	311.016	0.069507	0.0933598	0.744507	0.45657	0.758533	311.016	-0.296659	0.0947247	-3.1318	0.00173737	0.0248457	protein kinase, cAMP-dependent, catalytic, beta (PRKACB)9	uc010orv.2	3e-56	Human	NA	NA	NA	NA	NA	NA	NA
dd_Smed_v6_10819_0_1	51.8869	0.75281	0.204834	3.67522	0.000237644	0.0036995	51.8869	0.585328	0.221422	2.64349	0.00820558	NA	51.8869	0.299351	0.230572	1.2983	0.194185	NA	51.8869	0.610777	0.22016	2.77424	0.00553301	0.0552678	NA	NA	NA	NA	NA	NA	NA	2	0.867	1.09336e-05	2
dd_Smed_v6_2290_0_1	910.511	-0.225984	0.0615439	-3.67191	0.000240747	0.00374404	910.511	-0.171114	0.066256	-2.58263	0.00980515	0.110252	910.511	0.130003	0.0656768	1.97944	0.0477669	0.298987	910.511	-0.27211	0.0664831	-4.09293	4.26e-05	0.00169786	hydroxysteroid (17-beta) dehydrogenase 14 (HSD17B14)	uc002pkv.1	8e-55	Human	Cathepsin; Intestine; Intestine	10; 19; 30	0.29814411; 0.390376962; 0.571823177	6	0.462	0.0365217	1
dd_Smed_v6_7441_0_1	429.066	0.279899	0.0762624	3.6702	0.000242357	0.00376529	429.066	0.0987193	0.0830675	1.18842	0.234667	0.577572	429.066	0.0789933	0.0842168	0.937976	0.348257	0.68699	429.066	0.0114136	0.0833453	0.136943	0.891076	0.960042	alkB, alkylation repair homolog 3 (E. coli) (ALKBH3)	uc001mxs.2	2e-46	Human	NA	NA	NA	NA	NA	NA	NA
dd_Smed_v6_849_0_1	1690.07	0.166508	0.0453719	3.66985	0.000242689	0.00376645	1690.07	0.132219	0.0489574	2.7007	0.00691932	0.0889264	1690.07	0.0794092	0.0495401	1.60293	0.10895	0.432333	1690.07	0.108197	0.0489005	2.2126	0.0269251	0.152802	NADH dehydrogenase (ubiquinone) Fe-S protein 8, 23kDa (NADH-coenzyme Q reductase) (NDUFS8)	uc001onc.3	6e-99	Human	Epidermal	3	0.27775	NA	NA	NA	NA
dd_Smed_v6_889_0_1	447.899	0.343814	0.0936922	3.66961	0.000242918	0.00376645	447.899	0.194685	0.101542	1.91729	0.0552016	0.29225	447.899	0.138017	0.102678	1.34418	0.178892	0.530279	447.899	0.460906	0.100084	4.6052	4.12e-06	0.000309013	EYE53-1	BK007033.1	8.02e-173	Smed	Neural; Neural; Neural	8; 9; 34	1.658102546; 2.785508717; 0.410230579	NA	NA	NA	NA
dd_Smed_v6_10724_0_1	471.9	-0.256684	0.0699577	-3.66913	0.000243374	0.00376974	471.9	-0.110444	0.0745971	-1.48054	0.13873	0.461174	471.9	-0.0496064	0.0751947	-0.659706	0.509442	0.789332	471.9	-0.0547569	0.0739552	-0.740407	0.459053	0.724434	major facilitator superfamily domain containing 8 (MFSD8)	uc003ifp.3	2e-61	Human	NA	NA	NA	4	0.833	0.000322097	1
dd_Smed_v6_13392_0_1	244.135	0.345427	0.094191	3.66731	0.000245119	0.00378918	244.135	0.198109	0.102338	1.93584	0.0528875	0.286169	244.135	-0.0207907	0.106099	-0.195955	0.844645	0.950569	244.135	0.390226	0.100323	3.88972	0.000100362	0.00322548	NA	NA	NA	NA	Neural; Neural; Neural	18; 20; 21	0.386180001; 0.555409767; 0.64840132	NA	NA	NA	NA
dd_Smed_v6_2759_0_1	3833.64	-0.310911	0.0847779	-3.66735	0.000245073	0.00378918	3833.64	-0.278982	0.0915546	-3.04717	0.00231011	0.0462102	3833.64	-0.221097	0.0916199	-2.4132	0.015813	0.180451	3833.64	-0.169494	0.0914518	-1.85337	0.063829	0.255452	NA	NA	NA	NA	NA	NA	NA	2	0.429	0.0384058	1
dd_Smed_v6_16643_0_1	36.6733	-0.820367	0.223769	-3.66614	0.000246242	0.00379895	36.6733	-0.306846	0.228226	-1.34449	0.178791	NA	36.6733	-0.516058	0.23867	-2.16222	0.0306013	NA	36.6733	-0.343984	0.228034	-1.50848	0.131432	0.385873	NA	uc003pta.1	5e-33	Human	Phyarnx	27	0.335405	NA	NA	NA	NA
dd_Smed_v6_507_0_1	1672.5	0.279879	0.0763373	3.66635	0.00024604	0.00379895	1672.5	0.111018	0.0826122	1.34385	0.178998	0.516405	1672.5	0.124326	0.0828511	1.5006	0.133459	0.470788	1672.5	0.116399	0.0825277	1.41043	0.158414	0.428608	NA	NA	NA	NA	Neural; Neoblast; Neural; Parapharyngeal; Neural; Neural	1; 5; 8; 12; 18; 34	1.137096821; 0.263082465; 0.496772893; 0.961357334; 0.681268335; 0.721605555	2	0.979	8.5968e-24	6
dd_Smed_v6_20857_0_1	50.544	0.71201	0.194276	3.66494	0.000247401	0.00380588	50.544	0.654316	0.208058	3.14487	0.00166161	NA	50.544	0.0798942	0.225263	0.354671	0.722836	NA	50.544	0.725774	0.205923	3.5245	0.000424285	0.00912275	stomatin (EPB72)-like 3 (STOML3)	uc010tez.2	7e-72	Human	Neural	21	0.906926	NA	NA	NA	NA
dd_Smed_v6_2846_0_1	2339.54	-0.157441	0.042959	-3.66491	0.000247429	0.00380588	2339.54	0.00941659	0.0460262	0.204592	0.837891	0.951718	2339.54	-0.143295	0.0467008	-3.06836	0.00215234	0.0668543	2339.54	-0.0294519	0.0460132	-0.640076	0.522123	0.765635	NA	NA	NA	NA	NA	NA	NA	19	1	1.05079e-44	6
dd_Smed_v6_2908_0_1	1530.68	-0.252328	0.0688409	-3.66538	0.000246969	0.00380588	1530.68	-0.00789162	0.0738532	-0.106856	0.914904	0.975368	1530.68	0.0603579	0.0740122	0.815513	0.414779	0.733026	1530.68	-0.242177	0.0742399	-3.26209	0.00110595	0.0180411	homogentisate 1,2-dioxygenase (HGD)	uc003edw.3	0	Human	Cathepsin; Intestine; Cathepsin; Intestine; Cathepsin; Cathepsin	4; 6; 10; 19; 28; 31	1.174106446; 0.397162808; 1.510666004; 0.455940637; 1.158528392; 1.564880389	1	0.3	0.045738	1
dd_Smed_v6_1177_0_1	970.657	0.274102	0.0748119	3.66388	0.000248425	0.00381741	970.657	0.11726	0.0810534	1.4467	0.14798	0.474182	970.657	0.0149443	0.0818551	0.182571	0.855135	0.954431	970.657	0.198845	0.0806954	2.46414	0.0137342	0.100697	serine/arginine-rich splicing factor 4 (SRSF4)	uc010ofy.2	7e-13	Human	Neoblast; Neoblast; Protonephridia	0; 5; 26	0.350558847; 0.414759946; 0.279911458	NA	NA	NA	NA
dd_Smed_v6_3670_0_1	3941.23	-0.309527	0.084495	-3.66326	0.000249029	0.00382288	3941.23	-0.308119	0.0912702	-3.3759	0.000735739	0.021904	3941.23	-0.539072	0.0915697	-5.88701	3.93e-09	4.82e-06	3941.23	0.0683161	0.091017	0.750586	0.452902	0.720484	DNAHb-1 (DNAHb-1)	KT163763.1	0	Smed	Neural; Neural; Neural; Neural; Neural; Epidermal; Phyarnx; Protonephridia; Neural	9; 18; 20; 21; 23; 24; 27; 29; 33	0.27035824; 0.532937799; 1.078692578; 0.297320631; 0.997577035; 1.312062431; 0.644031664; 0.417949767; 1.110246783	3	0.875	3.42217e-06	4
dd_Smed_v6_1920_0_1	709.881	0.231232	0.0631867	3.65951	0.000252702	0.00387544	709.881	0.0862925	0.0686306	1.25735	0.208628	0.550482	709.881	0.0532918	0.0695433	0.766311	0.443491	0.747949	709.881	0.0698784	0.0684964	1.02018	0.307645	0.60263	proliferating cell nuclear antigen	EU856391.1	0	Smed	Neoblast; Neoblast; Neoblast	0; 5; 22	0.733217178; 0.689462914; 0.536351251	NA	NA	NA	NA
dd_Smed_v6_18375_0_1	174.04	-0.428912	0.117248	-3.65815	0.000254038	0.00389207	174.04	-0.0735323	0.122918	-0.598222	0.549692	0.81867	174.04	-0.0464503	0.124209	-0.373968	0.708428	0.894795	174.04	-0.197805	0.123748	-1.59846	0.109941	0.35045	NA	NA	NA	NA	NA	NA	NA	NA	NA	NA	NA
dd_Smed_v6_2072_0_1	8158.82	-0.217017	0.0593338	-3.65755	0.000254634	0.00389734	8158.82	-0.092945	0.0640307	-1.45157	0.146622	0.472072	8158.82	-0.172966	0.0641382	-2.69676	0.00700169	0.126808	8158.82	-0.0867324	0.0640086	-1.35501	0.175413	0.452896	ankyrin 2, neuronal (ANK2)	uc003ibc.2	0	Human	Neural; Neural; Parapharyngeal; Neural; Neural; Neural; Neural; Epidermal; Phyarnx; Neural; Neural; Neural; Phyarnx; Parapharyngeal	8; 9; 12; 18; 20; 21; 23; 24; 27; 33; 34; 36; 37; 38	0.869759822; 0.696348777; 0.28733559; 0.373934199; 0.464953707; 0.83893001; 0.601858979; 0.471639266; 0.722717024; 0.738499709; 0.651882764; 0.785713302; 0.714740636; 0.722410989	7	1	1.98465e-41	6
dd_Smed_v6_1707_0_1	4530.13	-0.141708	0.0387667	-3.6554	0.000256777	0.00392626	4530.13	0.00820949	0.0416732	0.196997	0.84383	0.952998	4530.13	-0.00846971	0.0418795	-0.20224	0.839729	0.947825	4530.13	-0.0189786	0.0416517	-0.455651	0.648641	0.841826	NA	uc001nub.3	0	Human	Cathepsin; Cathepsin	4; 15	0.291186124; 0.313773685	18	1	5.44444e-14	5
dd_Smed_v6_1618_0_1	1686.66	0.174373	0.0477482	3.65193	0.000260275	0.00397189	1686.66	0.0874087	0.0516601	1.692	0.0906467	0.380305	1686.66	0.132951	0.0519426	2.55958	0.01048	0.152332	1686.66	0.0612788	0.0516099	1.18735	0.235091	0.525796	transformer 2 beta homolog (Drosophila) (TRA2B)	uc010hym.3	2e-37	Human	Neoblast; Neoblast; Intestine; Neoblast; Neural; Neural	0; 5; 6; 22; 23; 33	0.32379903; 0.346484363; 0.260411909; 0.349583147; 0.307488646; 0.306221315	NA	NA	NA	NA
dd_Smed_v6_6980_0_1	474.015	-0.248976	0.0681749	-3.65201	0.000260192	0.00397189	474.015	-0.0907505	0.072591	-1.25016	0.211241	0.55314	474.015	-0.0103737	0.0730486	-0.14201	0.887072	0.966205	474.015	-0.305567	0.0737573	-4.14287	3.43e-05	0.00145484	NA	NA	NA	NA	Cathepsin; Intestine	10; 30	0.332519042; 0.372020136	NA	NA	NA	NA
dd_Smed_v6_6197_0_1	529.139	0.233384	0.0639183	3.65128	0.000260937	0.00397415	529.139	0.145011	0.069201	2.0955	0.0361264	0.234131	529.139	0.151283	0.0701193	2.15751	0.0309662	0.244936	529.139	0.0480756	0.0695274	0.691462	0.489275	0.743744	jerky homolog-like (mouse) (JRKL)	uc001pfy.2	1e-34	Human	NA	NA	NA	NA	NA	NA	NA
dd_Smed_v6_8853_0_1	1300.46	-0.258257	0.0707282	-3.6514	0.000260814	0.00397415	1300.46	-0.213642	0.0762956	-2.80019	0.00510732	0.0745733	1300.46	0.00141834	0.0761396	0.0186282	0.985138	0.996797	1300.46	-0.374788	0.0765849	-4.89376	9.89e-07	0.000107274	NA	NA	NA	NA	Intestine	30	0.741513	4	1	3.7391e-07	2
dd_Smed_v6_1258_0_1	11293.3	0.116012	0.0317916	3.64915	0.000263105	0.00400324	11293.3	0.0587372	0.0343452	1.7102	0.0872287	0.37166	11293.3	0.000173712	0.0344752	0.00503875	0.99598	0.998803	11293.3	0.00805009	0.0343481	0.234368	0.8147	0.925533	piwi protein WI-3	EU586258.1	0	Smed	Neoblast; Neural; Epidermal; Neoblast; Neoblast; Protonephridia	0; 1; 3; 5; 22; 26	0.656017382; 0.46263719; 0.263225248; 0.558132265; 0.356124023; 0.332378546	9	0.977	2.45504e-22	6
dd_Smed_v6_8390_0_1	689.879	0.225908	0.0619114	3.64889	0.000263377	0.00400343	689.879	0.0403668	0.0674876	0.598137	0.549748	0.81867	689.879	0.1391	0.0677511	2.0531	0.0400625	0.274362	689.879	0.092448	0.0670028	1.37976	0.167659	0.441285	innexin-like	KC262348.1	0	Smed	Phyarnx; Protonephridia; Phyarnx; Protonephridia	27; 29; 37; 40	1.542065797; 1.947247647; 1.222228938; 0.707870657	6	1	3.7391e-07	5
dd_Smed_v6_1198_0_1	2023.89	-0.209759	0.0574967	-3.64819	0.000264093	0.00401037	2023.89	-0.142436	0.0619713	-2.29842	0.0215381	0.176084	2023.89	0.00282023	0.0619779	0.0455038	0.963706	0.99025	2023.89	-0.268028	0.0621245	-4.31437	1.6e-05	0.000848332	septin 7 (SEPT7)	uc011kat.2	3e-126	Human	Cathepsin; Cathepsin; Cathepsin; Cathepsin; Protonephridia; Cathepsin; Cathepsin	4; 10; 15; 17; 26; 39; 41	0.349772767; 0.648670299; 1.018432539; 1.77637027; 0.319340709; 1.229657652; 1.286339237	NA	NA	NA	NA
dd_Smed_v6_10855_0_1	248.496	-0.317917	0.087162	-3.64743	0.000264882	0.00401583	248.496	-0.339706	0.0945269	-3.59375	0.000325949	0.0122493	248.496	0.0244827	0.0923134	0.265213	0.790845	0.928496	248.496	-0.297751	0.093603	-3.181	0.00146766	0.0222109	NA	NA	NA	NA	Intestine	30	0.321701	1	0.455	0.0175439	1
dd_Smed_v6_7506_0_1	663.931	-0.270359	0.0741301	-3.64709	0.000265231	0.00401583	663.931	-0.194397	0.07974	-2.43789	0.0147734	0.141505	663.931	0.0110999	0.0794836	0.13965	0.888937	0.966302	663.931	-0.0659572	0.0789808	-0.835105	0.403659	0.685694	regulator of chromosome condensation (RCC1) and BTB (POZ) domain containing protein 2 (RCBTB2)	uc010tgg.2	8e-25	Human	Cathepsin; Cathepsin; Cathepsin	10; 17; 41	0.49073011; 0.925787712; 0.875481177	NA	NA	NA	NA
dd_Smed_v6_9884_0_1	163.967	-0.432777	0.118659	-3.64723	0.000265084	0.00401583	163.967	-0.00145283	0.123264	-0.0117863	0.990596	0.996845	163.967	-0.111876	0.126265	-0.886044	0.375594	0.706636	163.967	0.11341	0.121639	0.932352	0.351155	0.641561	transmembrane emp24 protein transport domain containing 9 (TMED9)	uc003mhx.3	2e-43	Human	NA	NA	NA	NA	NA	NA	NA
dd_Smed_v6_7577_0_1	1337.12	-0.188414	0.0516815	-3.64567	0.000266698	0.0040341	1337.12	-0.142509	0.0556621	-2.56026	0.0104595	0.114178	1337.12	-0.115924	0.0560666	-2.06761	0.0386764	0.269736	1337.12	-0.0598428	0.0552718	-1.0827	0.278942	0.572945	phosphodiesterase 4D, cAMP-specific (PDE4D)6	uc003jrv.2	3e-170	Human	Intestine	30	0.702169	NA	NA	NA	NA
dd_Smed_v6_14613_0_1	427.148	0.277157	0.0760426	3.64476	0.000267647	0.00403853	427.148	0.185627	0.082278	2.2561	0.0240645	0.184826	427.148	-0.0307425	0.0849223	-0.362007	0.717347	0.89868	427.148	0.391825	0.0807758	4.85078	1.23e-06	0.00012984	protocadherin 9 (PCDH9)	uc001vin.3	9e-71	Human	Neural; Neural; Neural; Neural	8; 9; 20; 34	0.915914627; 0.85663513; 0.751366789; 0.714207627	NA	NA	NA	NA
dd_Smed_v6_5019_0_1	507.284	-0.287208	0.0787988	-3.64483	0.000267572	0.00403853	507.284	-0.421428	0.0859658	-4.90227	9.47e-07	0.000146734	507.284	0.00852163	0.0843537	0.101023	0.919532	0.975422	507.284	-0.230334	0.0845919	-2.72288	0.00647149	0.0609274	NA	NA	NA	NA	Cathepsin; Cathepsin; Intestine	10; 42; 43	1.130915444; 2.217328217; 1.937927913	NA	NA	NA	NA
dd_Smed_v6_9187_0_1	596.161	-0.278378	0.0763803	-3.64463	0.000267773	0.00403853	596.161	-0.319242	0.0827427	-3.85825	0.000114203	0.00559398	596.161	-0.356433	0.0837575	-4.25554	2.09e-05	0.00392706	596.161	0.00325839	0.0810581	0.0401982	0.967935	0.987621	WD repeat domain 63 (WDR63)	uc001dkt.3	0	Human	Neural; Neural; Neural; Epidermal; Phyarnx; Protonephridia	18; 20; 21; 24; 27; 29	0.307961922; 0.492599259; 0.33680056; 0.399512895; 0.74186096; 0.582159531	NA	NA	NA	NA
dd_Smed_v6_1178_0_1	319.156	0.361402	0.0991983	3.64322	0.000269246	0.00405678	319.156	0.223158	0.107505	2.07579	0.0379137	0.240816	319.156	0.240921	0.108425	2.22201	0.0262824	0.228889	319.156	0.326403	0.106554	3.06326	0.00218937	0.0286462	NA	NA	NA	NA	Neural; Neural; Neural; Neural	8; 9; 20; 32	2.237858801; 1.619726784; 1.76418376; 0.703229652	3	0.842	6.45631e-07	6
dd_Smed_v6_7144_0_1	460.292	-0.268329	0.0736833	-3.64165	0.000270893	0.00407762	460.292	0.0512397	0.0775258	0.660938	0.508652	0.795285	460.292	-0.1244	0.0796754	-1.56133	0.118445	0.449215	460.292	0.0982868	0.0769908	1.2766	0.201742	0.486255	L-3-hydroxyproline dehydratase (trans-) (L3HYPDH)	uc001xee.1	9e-67	Human	Intestine; Protonephridia	30; 40	0.561841562; 0.521659031	NA	NA	NA	NA
dd_Smed_v6_19204_0_1	87.5822	0.546814	0.150205	3.64045	0.000272158	0.00409269	87.5822	0.477545	0.161607	2.95497	0.00312694	NA	87.5822	-0.270653	0.177302	-1.52651	0.126883	NA	87.5822	-0.101619	0.169947	-0.597945	0.549876	0.782543	NA	NA	NA	NA	Protonephridia	29	0.614236	NA	NA	NA	NA
dd_Smed_v6_4777_0_1	522.852	0.332762	0.0914169	3.64005	0.000272584	0.00409511	522.852	0.219857	0.0988874	2.22331	0.0261951	0.194085	522.852	0.179634	0.0997778	1.80034	0.0718071	0.361112	522.852	0.350182	0.0981526	3.56773	0.000360083	0.00807669	NA	NA	NA	NA	NA	NA	NA	3	0.583	0.0135954	1
dd_Smed_v6_5832_0_1	265.407	0.346745	0.0952731	3.63948	0.000273188	0.00409624	265.407	0.20819	0.103349	2.01443	0.0439647	0.261235	265.407	-0.110575	0.107588	-1.02777	0.304059	0.652173	265.407	0.0266261	0.104466	0.25488	0.798816	0.917603	transmembrane protein 35 (TMEM35)	uc004egw.3	3e-11	Human	Neural; Neural	8; 21	0.328703805; 0.261724595	NA	NA	NA	NA
dd_Smed_v6_8591_0_1	536.095	-0.247747	0.0680685	-3.63967	0.000272988	0.00409624	536.095	-0.165761	0.073036	-2.26957	0.0232335	0.182719	536.095	-0.007903	0.0729829	-0.108286	0.913769	0.974293	536.095	-0.102524	0.0723958	-1.41616	0.156727	0.425726	7-dehydrocholesterol reductase (DHCR7)	uc001oql.3	3e-55	Human	Intestine	30	0.393832	NA	NA	NA	NA
dd_Smed_v6_2230_0_1	1427.9	-0.171013	0.046999	-3.63865	0.000274071	0.00410402	1427.9	-0.0640779	0.0503892	-1.27166	0.203494	0.545219	1427.9	0.0443551	0.0505216	0.877942	0.379975	0.709822	1427.9	-0.0465782	0.0501915	-0.928009	0.353403	0.642751	ATPase, Na+/K+ transporting, beta 2 polypeptide (ATP1B2)	uc002gif.1	9e-23	Human	Neural; Neural; Neural; Epidermal; Protonephridia; Intestine; Neural; Phyarnx	9; 20; 21; 24; 26; 30; 33; 37	0.310468529; 0.483541563; 0.509264829; 0.536640052; 0.329730572; 0.561387649; 0.552720564; 0.575242547	8	1	1.43815e-14	6
dd_Smed_v6_2386_0_1	872.289	-0.274214	0.0753688	-3.63829	0.000274453	0.00410402	872.289	-0.297443	0.0815132	-3.64902	0.000263246	0.0102282	872.289	0.089356	0.0807107	1.10711	0.268245	0.618966	872.289	-0.173743	0.0809303	-2.14682	0.0318072	0.169253	tumor necrosis factor, alpha-induced protein 8-like 1 (TNFAIP8L1)	uc021unf.1	4e-18	Human	Cathepsin; Cathepsin; Cathepsin; Cathepsin; Epidermal; Phyarnx; Cathepsin; Cathepsin; Phyarnx; Protonephridia; Cathepsin	4; 10; 15; 17; 24; 27; 28; 31; 37; 40; 41	0.429549183; 0.597571094; 0.598466421; 1.116181041; 0.279176476; 0.395516273; 0.97705177; 0.683822315; 0.417226857; 0.630565697; 1.10502369	7	1	6.87539e-17	6
dd_Smed_v6_5615_0_1	788.227	-0.244531	0.0672114	-3.63824	0.000274503	0.00410402	788.227	-0.244007	0.0726075	-3.36063	0.00077765	0.0227965	788.227	-0.0632429	0.0724721	-0.872651	0.382853	0.711604	788.227	-0.197056	0.0722225	-2.72846	0.00636312	0.060417	fms-related tyrosine kinase 1 (FLT1)	uc001usa.3	1e-28	Human	Cathepsin; Cathepsin; Cathepsin; Cathepsin	4; 10; 15; 28	0.493970959; 0.370514488; 0.359939041; 0.482046932	NA	NA	NA	NA
dd_Smed_v6_4332_0_1	1857.54	-0.23845	0.0655892	-3.63551	0.000277432	0.00414292	1857.54	-0.231874	0.0708345	-3.27346	0.00106239	0.0285177	1857.54	-0.161328	0.0709839	-2.27275	0.0230413	0.215286	1857.54	-0.0985774	0.0705209	-1.39785	0.162159	0.43399	ArfGAP with RhoGAP domain, ankyrin repeat and PH domain 2 (ARAP2)	uc003gsq.2	5e-35	Human	Cathepsin; Cathepsin; Cathepsin; Protonephridia; Cathepsin; Protonephridia	10; 17; 28; 29; 39; 40	0.595166617; 0.77170525; 0.505025387; 0.360089454; 0.757892423; 0.733744313	4	1	1.34608e-06	4
dd_Smed_v6_7033_0_1	1139.29	-0.224463	0.0617452	-3.63532	0.000277641	0.00414292	1139.29	-0.058455	0.0661822	-0.883245	0.377104	0.707917	1139.29	-0.182851	0.0670544	-2.7269	0.00639321	0.121231	1139.29	-0.152285	0.0663259	-2.29601	0.0216753	0.133426	zinc finger homeobox 3 (ZFHX3)A	uc002fck.3	2e-22	Human	Epidermal; Epidermal; Epidermal; Intestine	2; 3; 11; 19	0.37036998; 0.367653428; 0.457777602; 0.456115355	NA	NA	NA	NA
dd_Smed_v6_1175_0_1	422.63	0.561986	0.154637	3.63423	0.000278815	0.00415644	422.63	0.0564267	0.168298	0.335279	0.737415	0.914089	422.63	0.232031	0.168198	1.37951	0.167737	0.518006	422.63	0.423248	0.166945	2.53525	0.0112366	0.0877201	X1.B.F11.1	KF730691.1	5.19e-102	Smed	Neural; Muscle; Epidermal; Phyarnx; Phyarnx	9; 13; 24; 27; 37	1.009105945; 0.434694799; 1.813912006; 2.311714602; 3.120981545	4	1	1.23127e-19	6
dd_Smed_v6_691_0_1	790.644	0.305347	0.0840349	3.63357	0.000279523	0.00416299	790.644	0.0301628	0.0914198	0.329937	0.741448	0.9162	790.644	0.270746	0.0911099	2.97165	0.00296208	0.0810345	790.644	0.182045	0.0907756	2.00543	0.0449166	0.20516	reactive oxygen species modulator 1 (ROMO1)	uc010gfm.3	5e-14	Human	Neoblast; Epidermal; Neoblast; Intestine; Intestine; Neoblast	0; 3; 5; 6; 19; 22	0.359193405; 0.332626914; 0.343923597; 0.443271349; 0.254450438; 0.485576217	2	0.344	1.45784e-05	3
dd_Smed_v6_14020_0_1	55.9841	0.652504	0.179634	3.63242	0.000280781	0.00417368	55.9841	0.122761	0.201955	0.607862	0.543279	NA	55.9841	-0.162451	0.213109	-0.76229	0.445887	NA	55.9841	0.55557	0.192552	2.8853	0.00391044	0.0436285	NA	NA	NA	NA	NA	NA	NA	NA	NA	NA	NA
dd_Smed_v6_5314_0_1	1866.54	-0.230157	0.0633601	-3.63253	0.00028066	0.00417368	1866.54	-0.187269	0.0683554	-2.73963	0.00615081	0.0827471	1866.54	-0.0170614	0.0683153	-0.249745	0.802785	0.934749	1866.54	-0.192123	0.0682797	-2.81377	0.00489647	0.0511821	ADP-ribosylation factor guanine nucleotide-exchange factor 2 (brefeldin A-inhibited) (ARFGEF2)	uc002xtx.4	0	Human	Neural	23	0.371822	NA	NA	NA	NA
dd_Smed_v6_2307_0_1	4363	-0.443274	0.12207	-3.63131	0.000281989	0.00418762	4363	-0.223863	0.131767	-1.69893	0.0893331	0.376809	4363	-0.0291612	0.131749	-0.221339	0.824828	0.942727	4363	-0.519676	0.131876	-3.94064	8.13e-05	0.00278381	tolloid-like 2 (TLL2)	uc001kml.2	3e-12	Human	Cathepsin; Cathepsin; Cathepsin; Cathepsin; Cathepsin	10; 28; 31; 39; 42	1.455018003; 0.769104005; 1.805945441; 1.512757283; 2.169604357	NA	NA	NA	NA
dd_Smed_v6_12832_0_1	306.556	-0.302339	0.0833076	-3.62919	0.000284313	0.00421808	306.556	-0.158483	0.0888015	-1.78469	0.074311	0.342207	306.556	-0.0334751	0.0890105	-0.37608	0.706857	0.894302	306.556	-0.207462	0.0888384	-2.33527	0.0195292	0.125001	bestrophin 3 (BEST3)	uc001svd.2	4e-60	Human	NA	NA	NA	NA	NA	NA	NA
dd_Smed_v6_1272_0_1	293.08	0.410393	0.113104	3.62847	0.000285106	0.00422579	293.08	0.0965532	0.123602	0.781165	0.434706	0.750956	293.08	0.488809	0.122033	4.00556	6.19e-05	0.0080346	293.08	0.116616	0.123157	0.946894	0.343693	0.635486	NA	NA	NA	NA	NA	NA	NA	NA	NA	NA	NA
dd_Smed_v6_5631_0_1	448.7	-0.291822	0.0804837	-3.62585	0.000288012	0.00426071	448.7	-0.564906	0.0888566	-6.3575	2.05e-10	1.38e-07	448.7	-0.100543	0.0867272	-1.15931	0.246331	0.595315	448.7	-0.128805	0.0857633	-1.50186	0.133133	0.388897	NA	NA	NA	NA	Cathepsin; Cathepsin	10; 17	0.785624005; 0.468890188	NA	NA	NA	NA
dd_Smed_v6_9891_0_1	342.473	0.290064	0.0799981	3.62589	0.000287965	0.00426071	342.473	0.249584	0.0861783	2.89614	0.00377785	0.0621259	342.473	-0.0173197	0.0896949	-0.193096	0.846884	0.9514	342.473	0.387986	0.084889	4.57051	4.87e-06	0.000350892	NA	NA	NA	NA	Neural; Neural; Neural; Neural	9; 18; 20; 21	0.301853842; 0.267500046; 0.405093017; 0.423580203	1	0.615	0.000823799	1
dd_Smed_v6_497_0_1	7240.87	-0.269376	0.0743014	-3.62545	0.000288454	0.00426317	7240.87	0.0871905	0.0801111	1.08837	0.276432	0.615953	7240.87	-0.00776437	0.0802066	-0.0968047	0.922882	0.975811	7240.87	-0.0327978	0.0801385	-0.409264	0.682346	0.859749	Ast5 protein	HF952111.1	0	Smed	NA	NA	NA	1	0.364	0.0451128	1
dd_Smed_v6_527_0_1	5688.53	0.133957	0.0369975	3.62072	0.000293785	0.00433781	5688.53	0.00790635	0.0400396	0.197463	0.843465	0.952774	5688.53	0.0444861	0.0401598	1.10773	0.26798	0.618662	5688.53	0.000870109	0.0400004	0.0217525	0.982645	0.993552	chaperonin containing TCP1, subunit 6A (zeta 1) (CCT6A)	uc003trl.1	0	Human	Epidermal; Intestine; Cathepsin	2; 6; 15	0.261168977; 0.281469386; 0.259067717	6	0.474	0.00390825	4
dd_Smed_v6_5524_0_1	1002.97	-0.203613	0.0562548	-3.61948	0.000295191	0.00435442	1002.97	-0.0123883	0.0600181	-0.20641	0.836471	0.951458	1002.97	-0.113936	0.0610031	-1.8677	0.0618032	0.338335	1002.97	-0.0857495	0.0601215	-1.42627	0.153791	0.421615	neuronal guanine nucleotide exchange factor (NGEF)	uc010fyg.1	4e-30	Human	Epidermal; Epidermal; Phyarnx; Intestine; Phyarnx; Protonephridia	11; 24; 27; 30; 37; 40	0.337370544; 0.712844141; 0.69090399; 0.709323019; 0.533279874; 0.817226171	NA	NA	NA	NA
dd_Smed_v6_188_0_1	6624.66	0.20545	0.0567948	3.61741	0.000297566	0.00438528	6624.66	0.1007	0.0613706	1.64085	0.100829	0.398924	6624.66	0.0654623	0.0614829	1.06472	0.287001	0.636199	6624.66	0.239381	0.0612712	3.90691	9.35e-05	0.00309693	NA	NA	NA	NA	Neoblast; Neural; Neoblast; Neoblast; Protonephridia	0; 1; 5; 22; 26	0.46744643; 0.329172056; 0.565126667; 0.335736172; 0.347410555	NA	NA	NA	NA
dd_Smed_v6_15331_0_1	202.805	0.363074	0.100377	3.61711	0.000297913	0.00438621	202.805	0.110442	0.110164	1.00252	0.316092	0.654572	202.805	-0.0457585	0.113789	-0.402134	0.687585	0.885448	202.805	0.439095	0.106543	4.12129	3.77e-05	0.00155002	glycine receptor, alpha 3 (GLRA3)	uc003ity.1	2e-74	Human	Neural; Neural	8; 18	0.392023457; 0.379165586	2	1	1.41757e-06	1
dd_Smed_v6_7338_0_1	176.24	-0.459241	0.127042	-3.61487	0.000300496	0.00442003	176.24	-0.30948	0.135887	-2.27748	0.0227576	0.181144	176.24	0.0879454	0.133462	0.658954	0.509925	0.789332	176.24	-0.227607	0.134602	-1.69096	0.0908441	0.313555	NA	NA	NA	NA	Intestine	30	0.285052	2	1	3.7391e-07	1
dd_Smed_v6_14219_0_1	130.088	0.5405	0.149563	3.61385	0.000301682	0.00443326	130.088	0.0841075	0.165268	0.508915	0.610812	0.851615	130.088	-0.347989	0.173738	-2.00295	0.0451827	NA	130.088	0.778267	0.158091	4.92292	8.53e-07	9.84e-05	NA	NA	NA	NA	NA	NA	NA	2	0.545	0.00619195	1
dd_Smed_v6_10593_0_1	426.639	-0.284011	0.0786097	-3.61292	0.000302767	0.00444078	426.639	-0.164855	0.0841583	-1.95887	0.0501281	0.278781	426.639	-0.0686046	0.0845102	-0.811791	0.416912	0.73351	426.639	-0.141465	0.0837203	-1.68973	0.0910788	0.313718	phosphodiesterase 8A (PDE8A)	uc010bnd.3	3e-125	Human	Phyarnx; Neural; Cathepsin	27; 32; 42	0.625894622; 0.634176942; 1.1526015	NA	NA	NA	NA
dd_Smed_v6_3127_0_1	523.459	-0.267155	0.0739419	-3.61304	0.000302631	0.00444078	523.459	-0.17131	0.0793327	-2.15939	0.0308202	0.214488	523.459	0.103744	0.0786303	1.31939	0.187038	0.53896	523.459	-0.19181	0.0791919	-2.42209	0.0154317	0.108237	transmembrane emp24 protein transport domain containing 5 (TMED5)	uc001dpn.3	1e-17	Human	Cathepsin	17	0.46929	1	0.304	0.0234885	1
dd_Smed_v6_4578_0_1	1294.12	0.16685	0.0461914	3.61213	0.000303689	0.00445007	1294.12	0.14682	0.0497816	2.94928	0.00318512	0.0563392	1294.12	0.0149796	0.0508289	0.294707	0.768218	0.916772	1294.12	0.0908676	0.0498191	1.82395	0.0681596	0.265438	regulator of G-protein signaling 7 (RGS7)	uc001hyw.2	1e-81	Human	NA	NA	NA	NA	NA	NA	NA
dd_Smed_v6_1784_0_1	1973.34	-0.165736	0.0459206	-3.60919	0.000307152	0.00449232	1973.34	-0.12447	0.0494813	-2.51549	0.0118868	0.122813	1973.34	0.0248911	0.0494803	0.503051	0.614929	0.848813	1973.34	-0.133509	0.0493943	-2.70292	0.00687332	0.0634036	ilvB (bacterial acetolactate synthase)-like (ILVBL)	uc002nam.3	0	Human	Cathepsin; Intestine; Cathepsin	10; 19; 28	0.260627419; 0.520001009; 0.646515285	3	0.75	0.00137973	2
dd_Smed_v6_6741_0_1	392.995	0.287275	0.0795932	3.60929	0.000307035	0.00449232	392.995	0.0944654	0.0867772	1.0886	0.276331	0.615953	392.995	0.152244	0.0874235	1.74145	0.0816043	0.382478	392.995	0.0586944	0.0867148	0.676867	0.49849	0.749575	NA	uc004bti.3	3e-72	Human	NA	NA	NA	3	1	1.41757e-06	2
dd_Smed_v6_5187_0_1	1019.74	-0.263333	0.0730537	-3.60466	0.000312566	0.00456717	1019.74	-0.243886	0.0788607	-3.09262	0.00198396	0.042153	1019.74	-0.0502015	0.0787233	-0.637696	0.523671	0.799368	1019.74	-0.0583469	0.0781939	-0.746183	0.455557	0.722458	FRAS1 related extracellular matrix 1 (FREM1)	uc003zlm.3	1e-89	Human	Neural; Muscle; Muscle; Epidermal; Phyarnx; Intestine; Phyarnx	9; 13; 14; 24; 27; 30; 37	0.329868912; 0.407063497; 0.597881263; 0.282900153; 0.543506588; 0.657719964; 0.713560771	1	1	1.41757e-06	1
dd_Smed_v6_14203_0_1	216.826	0.435586	0.120878	3.60352	0.000313936	0.00458287	216.826	0.294367	0.130903	2.24874	0.0245292	0.186442	216.826	-0.110071	0.136057	-0.809006	0.418511	0.73444	216.826	0.496291	0.129122	3.84358	0.000121254	0.00369973	NA	NA	NA	NA	Neural; Neural; Neural; Neural	8; 9; 20; 21	0.481368469; 0.528611088; 0.420631392; 0.514072837	NA	NA	NA	NA
dd_Smed_v6_2626_0_1	70.4984	0.645136	0.179072	3.60267	0.000314969	0.00459363	70.4984	-0.112815	0.204465	-0.551759	0.581114	NA	70.4984	0.337259	0.198606	1.69813	0.0894831	NA	70.4984	0.47499	0.193265	2.45771	0.0139826	0.101816	NA	NA	NA	NA	Cathepsin	17	1.86081	NA	NA	NA	NA
dd_Smed_v6_10660_0_1	621.364	0.262114	0.0728221	3.59938	0.000318979	0.00464772	621.364	0.243151	0.0784387	3.09989	0.00193593	0.0414317	621.364	-0.0748186	0.080842	-0.925492	0.35471	0.691654	621.364	0.307486	0.0779705	3.94362	8.03e-05	0.0027683	thymine-DNA glycosylase (TDG)	uc001tkg.3	1e-46	Human	Neural	8	0.266503	9	1	7.71338e-09	6
dd_Smed_v6_4786_0_1	534.904	-0.242857	0.0675019	-3.59777	0.000320951	0.00467206	534.904	-0.160379	0.0724158	-2.2147	0.0267807	0.197149	534.904	0.0819264	0.07186	1.14008	0.254251	0.604348	534.904	-0.250918	0.0727004	-3.45139	0.000557697	0.011034	NA	NA	NA	NA	NA	NA	NA	1	0.333	0.0438416	1
dd_Smed_v6_6205_0_1	1134.64	0.176858	0.0491963	3.59494	0.000324463	0.00471874	1134.64	0.0271981	0.0535028	0.508349	0.611208	0.851696	1134.64	0.0587884	0.0539803	1.08907	0.276123	0.624888	1134.64	0.116622	0.0529977	2.20051	0.0277709	0.155148	glucosaminyl (N-acetyl) transferase 1, core 2 (GCNT1)	uc022bif.1	2e-47	Human	Epidermal; Epidermal; Neural; Neural; Phyarnx	2; 11; 18; 33; 37	0.543140653; 0.289483321; 0.256978576; 0.305772747; 0.982075635	NA	NA	NA	NA
dd_Smed_v6_8821_0_1	771.041	-0.227204	0.0632082	-3.59454	0.000324966	0.00472162	771.041	-0.094999	0.0676736	-1.40378	0.160384	0.491661	771.041	-0.102684	0.0683969	-1.5013	0.133279	0.470604	771.041	-0.0563679	0.0673153	-0.837371	0.402384	0.684774	NA	NA	NA	NA	Cathepsin; Cathepsin; Cathepsin; Cathepsin; Intestine	10; 28; 31; 42; 43	0.64092186; 1.178727445; 1.157140529; 1.335255419; 2.804074303	3	0.455	0.0175439	1
dd_Smed_v6_4674_0_1	801.218	-0.223057	0.0620844	-3.59281	0.000327136	0.00474837	801.218	-0.060226	0.0663351	-0.907906	0.363928	0.694066	801.218	0.00319592	0.0667085	0.0479088	0.961789	0.989546	801.218	-0.14074	0.0664872	-2.11679	0.0342773	0.176636	neutral cholesterol ester hydrolase 1 (NCEH1)	uc003fig.3	5e-40	Human	NA	NA	NA	6	1	7.75251e-13	4
dd_Smed_v6_9582_0_1	349.377	-0.408042	0.113579	-3.59258	0.000327421	0.00474837	349.377	-0.140832	0.121254	-1.16147	0.245452	0.588326	349.377	-0.0046668	0.121322	-0.0384661	0.969316	0.99141	349.377	-0.262772	0.121674	-2.15964	0.0308005	0.165865	NA	NA	NA	NA	Neural; Neural	8; 23	0.258627602; 0.394538606	NA	NA	NA	NA
dd_Smed_v6_1224_0_1	2777.54	-0.255128	0.0710464	-3.591	0.000329409	0.00477273	2777.54	-0.132277	0.0766025	-1.7268	0.0842036	0.365095	2777.54	0.1141	0.0764993	1.49151	0.135827	0.473329	2777.54	-0.353133	0.0768054	-4.59776	4.27e-06	0.000318662	aquaporin 4 (AQP4)b	uc002kvz.3	6e-28	Human	Cathepsin; Muscle; Intestine; Cathepsin; Cathepsin; Neural; Cathepsin; Cathepsin	10; 13; 19; 28; 31; 36; 39; 42	1.425120865; 0.608050276; 0.827214173; 2.201260554; 1.586689408; 0.956973818; 1.601468038; 2.538846338	7	0.839	1.89448e-11	5
dd_Smed_v6_17476_0_1	139.392	0.429255	0.119588	3.58944	0.000331391	0.00479695	139.392	0.372827	0.128722	2.89636	0.00377514	0.0621259	139.392	-0.208389	0.139313	-1.49583	0.134697	NA	139.392	0.448044	0.127382	3.51733	0.000435908	0.0092672	NA	NA	NA	NA	NA	NA	NA	NA	NA	NA	NA
dd_Smed_v6_6246_0_1	359.154	-0.285869	0.0796517	-3.58899	0.000331967	0.0048008	359.154	-0.075311	0.0844425	-0.891861	0.372467	0.702984	359.154	-0.000659104	0.0850092	-0.00775332	0.993814	0.99824	359.154	-0.140428	0.0845948	-1.66001	0.0969117	0.325117	slc39a-11 (slc39a-11)	KT163726.1	0	Smed	Neural	32	0.586302	8	1	1.41757e-06	3
dd_Smed_v6_9073_0_1	654.138	-0.22949	0.0639527	-3.58843	0.000332669	0.00480647	654.138	-0.098129	0.0683761	-1.43514	0.151248	0.478968	654.138	-0.0127632	0.0687144	-0.185743	0.852647	0.953688	654.138	-0.0357787	0.0678358	-0.527432	0.597894	0.811604	NA	NA	NA	NA	Neural; Muscle; Muscle; Neural; Neural; Neural	9; 13; 14; 18; 20; 34	0.406015028; 0.643705939; 0.64861619; 0.399574303; 0.280434997; 0.94620737	2	0.909	1.70109e-05	1
dd_Smed_v6_1088_0_1	11293.6	-0.187181	0.0521732	-3.58769	0.000333621	0.00481572	11293.6	0.0246255	0.0562738	0.437602	0.661675	0.878809	11293.6	0.0460696	0.056319	0.818012	0.41335	0.732394	11293.6	-0.202679	0.0563395	-3.59745	0.000321348	0.00753293	transforming growth factor, beta-induced, 68kDa (TGFBI)	uc003lbf.4	4e-22	Human	Intestine; Intestine	6; 30	0.97742543; 1.727977531	1	0.143	0.0232185	1
dd_Smed_v6_3821_0_1	1126.18	-0.202157	0.0563808	-3.58556	0.000336351	0.00485059	1126.18	-0.103345	0.060544	-1.70695	0.0878317	0.373138	1126.18	-0.0401998	0.060844	-0.660703	0.508803	0.789197	1126.18	-0.0953357	0.060366	-1.57929	0.114269	0.357435	SLC2A4 regulator (SLC2A4RG)	uc002ygq.3	4e-08	Human	Intestine	30	0.598422	9	1	3.7391e-07	1
dd_Smed_v6_1492_0_1	2256.97	-0.203476	0.0567765	-3.58381	0.000338617	0.00487873	2256.97	-0.355652	0.0615998	-5.77359	7.76e-09	3.07e-06	2256.97	0.0173952	0.0611977	0.284245	0.776222	0.921248	2256.97	-0.166548	0.0611805	-2.72224	0.00648413	0.0610024	actinin, alpha 4 (ACTN4)	uc002oja.2	0	Human	Cathepsin; Cathepsin; Cathepsin; Cathepsin; Intestine; Cathepsin; Phyarnx; Cathepsin	4; 10; 15; 17; 19; 28; 37; 41	0.418567433; 0.68838748; 1.005921373; 1.404570764; 0.471688799; 1.210550635; 0.456299025; 1.605871025	NA	NA	NA	NA
dd_Smed_v6_8178_0_1	400.003	-0.287546	0.0803235	-3.57985	0.000343797	0.00494876	400.003	-0.246085	0.0865222	-2.84418	0.00445259	0.0685711	400.003	0.0711398	0.085369	0.833322	0.404663	0.725396	400.003	-0.18217	0.0857623	-2.12413	0.0336593	0.174646	slc15a-5 (slc15a-5)	KT163541.1	0	Smed	Cathepsin; Cathepsin; Cathepsin; Cathepsin; Cathepsin	10; 15; 17; 28; 39	0.279164235; 0.589211908; 0.958967067; 0.403590885; 0.672533795	NA	NA	NA	NA
dd_Smed_v6_3354_0_1	199.982	0.368652	0.103034	3.57796	0.000346284	0.00497993	199.982	-0.0860095	0.11517	-0.746807	0.45518	0.765306	199.982	0.124884	0.114463	1.09104	0.275254	0.624136	199.982	0.237915	0.111305	2.13751	0.0325568	0.171704	NA	NA	NA	NA	Epidermal; Phyarnx; Protonephridia; Phyarnx; Protonephridia	24; 27; 29; 37; 40	0.624983183; 0.473699002; 0.867747306; 0.507758035; 0.834565884	NA	NA	NA	NA
dd_Smed_v6_2084_0_1	3465.05	-0.135469	0.0378695	-3.57727	0.000347206	0.00498855	3465.05	-0.0708678	0.0407775	-1.73791	0.0822259	0.361319	3465.05	0.0610484	0.0408053	1.49609	0.13463	0.472168	3465.05	-0.195033	0.0409093	-4.76745	1.87e-06	0.000169666	bestrophin 3 (BEST3)	uc001svd.2	1e-43	Human	Cathepsin; Cathepsin; Intestine; Cathepsin	10; 28; 30; 42	0.623639271; 0.624496712; 0.656147566; 1.33292166	6	0.615	6.5295e-16	4
dd_Smed_v6_1589_0_1	492.247	-0.266431	0.0745006	-3.57622	0.000348596	0.00499923	492.247	-0.100763	0.079473	-1.26789	0.204837	0.54741	492.247	0.0689895	0.0793508	0.869424	0.384615	0.712775	492.247	-0.0839875	0.0791122	-1.06162	0.288406	0.582649	ATPase, H+ transporting, lysosomal 14kDa, V1 subunit F (ATP6V1F)	uc003voc.2	4e-53	Human	Intestine	30	0.376591	NA	NA	NA	NA
dd_Smed_v6_6844_0_1	601.282	0.248164	0.0693912	3.57631	0.000348483	0.00499923	601.282	0.10482	0.0753448	1.3912	0.164165	0.496582	601.282	0.0897584	0.0762354	1.17739	0.239042	0.589219	601.282	0.192311	0.0746895	2.57481	0.0100296	0.0813704	NA	NA	NA	NA	NA	NA	NA	NA	NA	NA	NA
dd_Smed_v6_8296_0_1	273.831	-0.30761	0.0860373	-3.57531	0.000349819	0.0050075	273.831	-0.222169	0.0922031	-2.40956	0.0159716	0.14716	273.831	-0.0132788	0.0916349	-0.144909	0.884782	0.965077	273.831	-0.103193	0.0906902	-1.13787	0.255176	0.546631	protein kinase, cGMP-dependent, type I (PRKG1)	uc001jjm.3	1e-58	Human	Muscle; Muscle	13; 14	0.370818193; 0.350441671	NA	NA	NA	NA
dd_Smed_v6_9484_0_1	302.89	-0.357895	0.100097	-3.5755	0.000349561	0.0050075	302.89	-0.436308	0.108859	-4.00801	6.12e-05	0.00365551	302.89	-0.304108	0.108996	-2.79008	0.00526945	0.111693	302.89	-0.108001	0.106175	-1.0172	0.309058	0.603736	NA	uc002vvz.1	2e-117	Human	Neural; Neural; Intestine; Neural; Neural; Neural; Epidermal; Phyarnx; Protonephridia; Neural	9; 18; 19; 20; 21; 23; 24; 27; 29; 33	0.431671403; 0.426749678; 0.578273737; 0.832216938; 0.504261189; 0.615937437; 0.708660575; 1.117391301; 0.774776322; 0.834638147	NA	NA	NA	NA
dd_Smed_v6_2286_0_1	815.832	0.228648	0.0639763	3.57395	0.000351639	0.0050289	815.832	0.177654	0.0690587	2.57251	0.0100964	0.112464	815.832	0.0119415	0.0704041	0.169614	0.865314	0.958407	815.832	0.058495	0.0693514	0.843458	0.398972	0.682291	Smed00510_V2 ribonucleoside diphosphate reductase subunit M2-2	JX010501.1	0	Smed	Neoblast; Neoblast; Neoblast	0; 5; 22	0.817350034; 0.695614286; 0.481157431	7	0.833	0.000322097	1
dd_Smed_v6_1417_0_1	2295.48	0.192178	0.0538023	3.57192	0.000354375	0.00506105	2295.48	0.173706	0.0580482	2.99245	0.00276751	0.0513287	2295.48	0.0780391	0.0584855	1.33433	0.182095	0.532411	2295.48	0.10196	0.0580918	1.75516	0.0792324	0.28945	calumenin (CALU)	uc003vnq.3	1e-84	Human	Cathepsin; Muscle; Phyarnx; Protonephridia; Neural	4; 7; 25; 26; 36	0.548304885; 0.385720892; 0.308515815; 0.519496982; 1.25934858	6	0.724	2.24189e-08	5
dd_Smed_v6_348_0_1	10771	0.157219	0.0440168	3.5718	0.000354542	0.00506105	10771	0.141673	0.0475276	2.98086	0.00287437	0.0526295	10771	-0.0293894	0.047679	-0.616402	0.537629	0.80613	10771	0.00139477	0.047569	0.0293211	0.976609	0.99074	peptidylprolyl isomerase C (cyclophilin C) (PPIC)	uc003kth.3	9e-47	Human	Parapharyngeal	12	2.31316	5	0.849	2.37002e-68	6
dd_Smed_v6_3471_0_1	1301.95	-0.177433	0.0496944	-3.57049	0.000356314	0.00507698	1301.95	0.0415224	0.0529435	0.784277	0.432877	0.749723	1301.95	-0.196959	0.0542809	-3.62851	0.000285059	0.019894	1301.95	-0.116336	0.0532995	-2.18268	0.029059	0.159507	methionyl-tRNA synthetase (MARS)	uc001sog.3	0	Human	Epidermal	3	0.279468	NA	NA	NA	NA
dd_Smed_v6_929_0_1	3710.59	-0.170991	0.0478886	-3.5706	0.000356168	0.00507698	3710.59	-0.132395	0.0516684	-2.56239	0.0103954	0.11405	3710.59	0.0806285	0.0515907	1.56285	0.118088	0.448805	3710.59	-0.247195	0.0517559	-4.77617	1.79e-06	0.000167268	villin 1 (VIL1)	uc002vic.1	2e-59	Human	Epidermal; Epidermal; Intestine; Epidermal; Intestine; Cathepsin; Protonephridia	2; 3; 6; 11; 19; 28; 40	0.740362104; 0.493837831; 0.54003771; 0.476382281; 0.646964402; 1.117930147; 0.701536725	1	0.714	0.000669548	1
dd_Smed_v6_7781_0_1	207.488	0.361904	0.10138	3.56978	0.000357277	0.00508602	207.488	0.181063	0.110459	1.63919	0.101173	0.399382	207.488	0.107432	0.112859	0.951915	0.34114	0.681549	207.488	0.273335	0.109135	2.50456	0.0122604	0.0934284	NA	uc002mvd.3	8e-74	Human	Neural; Neural; Neural; Neural; Neural; Neural	8; 9; 18; 20; 21; 34	0.607873614; 0.863982085; 0.702519534; 0.675587079; 0.750636996; 0.804609609	NA	NA	NA	NA
dd_Smed_v6_14057_0_1	64.0672	0.59474	0.166696	3.56782	0.00035996	0.0051195	64.0672	0.383919	0.181667	2.11332	0.0345736	NA	64.0672	0.241107	0.187812	1.28377	0.199223	NA	64.0672	0.500147	0.178709	2.79866	0.00513151	0.0525814	zinc finger, DHHC-type containing 16 (ZDHHC16)	uc001knl.3	5e-48	Human	Neural	8	0.336656	1	0.538	0.0026087	2
dd_Smed_v6_2897_0_1	786.036	0.195271	0.0547464	3.56682	0.000361335	0.00513435	786.036	0.0586296	0.0595261	0.984939	0.324654	0.661191	786.036	0.146425	0.0598395	2.44696	0.0144068	0.171939	786.036	0.0310737	0.0594402	0.522772	0.601133	0.813656	NA	NA	NA	NA	Neoblast	22	0.29168	1	0.5	0.0164251	2
dd_Smed_v6_4648_0_1	2263.64	-0.250453	0.0702398	-3.56569	0.000362904	0.00515191	2263.64	-0.205941	0.0758085	-2.7166	0.00659561	0.0862016	2263.64	-0.183306	0.075991	-2.41221	0.0158561	0.180593	2263.64	-0.167299	0.0756948	-2.21018	0.027093	0.153132	dysferlin, limb girdle muscular dystrophy 2B (autosomal recessive) (DYSF)5	uc010fej.3	0	Human	Muscle; Epidermal; Phyarnx; Protonephridia; Phyarnx; Protonephridia; Neural; Neural; Phyarnx; Protonephridia	13; 24; 25; 26; 27; 29; 32; 36; 37; 40	0.485404053; 1.39105271; 2.31692375; 1.205000066; 2.413038231; 2.166317297; 2.623424691; 0.958906497; 2.928134794; 1.836117769	NA	NA	NA	NA
dd_Smed_v6_5509_0_1	1077.21	-0.20399	0.0572161	-3.56525	0.00036351	0.00515577	1077.21	-0.0316817	0.0611813	-0.517833	0.604575	0.847638	1077.21	-0.157933	0.0621929	-2.5394	0.0111042	0.155202	1077.21	-0.0145074	0.0609755	-0.237922	0.811941	0.924001	potassium large conductance calcium-activated channel, subfamily M, alpha member 1 (KCNMA1)	uc001jxm.3	0	Human	Muscle; Muscle; Cathepsin	13; 14; 31	0.617435258; 0.622969334; 0.724659972	13	1	4.80741e-06	5
dd_Smed_v6_1229_0_1	3023.84	-0.240934	0.0675891	-3.56469	0.000364285	0.00516204	3023.84	-0.140806	0.0728977	-1.93156	0.0534137	0.286781	3023.84	-0.0890069	0.0730023	-1.21923	0.222755	0.572887	3023.84	-0.240993	0.0729556	-3.30329	0.000955582	0.01648	adenylate kinase 1 (AK1)	uc004bsm.4	3e-69	Human	Cathepsin; Muscle; Muscle; Muscle; Phyarnx; Neural	10; 13; 14; 16; 27; 36	0.568416073; 2.085552424; 1.879428552; 0.369834002; 0.90482546; 0.639963577	3	1	3.58121e-08	4
dd_Smed_v6_7694_0_1	926.664	-0.191306	0.05368	-3.56383	0.000365487	0.00517433	926.664	-0.0828341	0.0574931	-1.44076	0.149651	0.477498	926.664	-0.0727353	0.0581082	-1.25172	0.210671	0.562832	926.664	-0.20242	0.0578169	-3.50106	0.00046341	0.00971485	USO1 vesicle transport factor (USO1)	uc003hiu.3	0	Human	NA	NA	NA	NA	NA	NA	NA
dd_Smed_v6_10311_0_1	213.364	-0.474562	0.133179	-3.56334	0.000366164	0.00517445	213.364	-0.390601	0.143389	-2.72406	0.00644839	0.0851514	213.364	-0.142929	0.142606	-1.00227	0.316215	0.661376	213.364	-0.411668	0.143193	-2.87492	0.00404135	0.0447577	bromodomain PHD finger transcription factor (BPTF)	uc002jgf.3	2e-102	Human	Neural	23	0.250147	NA	NA	NA	NA
dd_Smed_v6_440_0_1	5546.45	-0.241259	0.0677031	-3.56348	0.000365969	0.00517445	5546.45	-0.250964	0.0731344	-3.43155	0.000600147	0.0194869	5546.45	0.140338	0.0729941	1.92259	0.0545318	0.318952	5546.45	-0.19503	0.0730727	-2.66899	0.00760805	0.0677981	NA	uc001shn.3	3e-13	Human	Cathepsin; Cathepsin; Cathepsin; Cathepsin; Protonephridia; Intestine; Cathepsin; Cathepsin	10; 15; 17; 28; 29; 30; 39; 41	1.117143528; 1.168443246; 2.130709529; 0.837429998; 0.634074132; 1.363283239; 1.564145244; 2.291733849	8	0.823	1.67664e-31	6
dd_Smed_v6_2283_0_1	609.926	0.264688	0.0742909	3.56286	0.000366832	0.00517916	609.926	0.104907	0.0806712	1.30043	0.193454	0.533277	609.926	0.179785	0.0810353	2.2186	0.0265139	0.229384	609.926	0.168625	0.0801665	2.10344	0.0354276	0.179919	NA	NA	NA	NA	Neoblast; Neoblast; Neoblast	0; 5; 22	0.633600987; 0.568855593; 0.47435412	3	0.548	2.59484e-07	4
dd_Smed_v6_133_0_1	13128.4	0.157826	0.0443218	3.56091	0.000369566	0.005213	13128.4	0.00169838	0.047911	0.0354485	0.971722	0.992551	13128.4	0.10871	0.0479271	2.26824	0.0233145	0.215994	13128.4	0.0455917	0.0478778	0.95225	0.34097	0.632859	peptidylprolyl isomerase A (cyclophilin A) (PPIA)	uc003tlw.3	1e-65	Human	Neoblast; Neural; Neoblast; Neoblast	0; 1; 5; 22	0.511288176; 0.314874461; 0.521877586; 0.381369617	NA	NA	NA	NA
dd_Smed_v6_4358_0_1	185.556	-0.433529	0.121823	-3.55868	0.000372728	0.00525282	185.556	-0.636944	0.13415	-4.74801	2.05e-06	0.00026163	185.556	0.0866375	0.128321	0.675161	0.499573	0.783075	185.556	-0.454614	0.131596	-3.45462	0.000551077	0.0109873	NA	NA	NA	NA	Cathepsin	39	0.667486	NA	NA	NA	NA
dd_Smed_v6_237_0_1	5320.55	0.137954	0.038787	3.55672	0.000375516	0.0052873	5320.55	0.0608149	0.0419238	1.4506	0.14689	0.472406	5320.55	0.216177	0.0419169	5.15727	2.51e-07	0.000153205	5320.55	0.0729624	0.0418641	1.74284	0.0813616	0.293331	ribosomal protein S15a (RPS15A)	uc002dfi.1	3e-70	Human	Neoblast; Epidermal; Neoblast; Intestine; Intestine; Neoblast	0; 3; 5; 6; 19; 22	0.332310444; 0.261444387; 0.467850321; 0.459890615; 0.39263422; 0.481239102	1	0.276	0.0126292	1
dd_Smed_v6_6544_0_1	827.046	-0.23842	0.0670395	-3.55641	0.000375956	0.00528867	827.046	-0.107295	0.0718939	-1.49241	0.135591	0.456162	827.046	0.0260276	0.0719544	0.361724	0.717558	0.89868	827.046	-0.254259	0.0722987	-3.51678	0.000436817	0.00927345	dual serine/threonine and tyrosine protein kinase (DSTYK)	uc001hbw.3	2e-26	Human	Cathepsin; Cathepsin; Cathepsin; Cathepsin; Cathepsin; Intestine; Cathepsin; Cathepsin; Cathepsin; Cathepsin	4; 10; 15; 17; 28; 30; 31; 39; 41; 42	0.350124658; 0.85600574; 0.661228553; 1.151485175; 0.809288701; 0.28896556; 0.431729752; 0.806985645; 1.605096338; 1.31992089	NA	NA	NA	NA
dd_Smed_v6_7141_0_1	74.9688	0.573983	0.161407	3.55613	0.00037636	0.00528955	74.9688	0.369291	0.175733	2.10143	0.0356036	NA	74.9688	0.272524	0.180273	1.51174	0.130601	NA	74.9688	0.470978	0.173334	2.71717	0.00658425	0.0615207	neuropeptide Y prohormone-6	BK007031.1	1.19e-166	Smed	Neural	8	1.05869	NA	NA	NA	NA
dd_Smed_v6_31894_0_1	38.5066	0.865176	0.243367	3.55502	0.000377952	0.0053052	38.5066	0.651455	0.263508	2.47224	0.013427	NA	38.5066	0.173438	0.279403	0.620744	0.534768	NA	38.5066	0.798879	0.259731	3.0758	0.00209939	0.0278312	guanine nucleotide binding protein (G protein), beta polypeptide 4 (GNB4)	uc003fjv.4	8e-167	Human	Neural	21	1.21695	NA	NA	NA	NA
dd_Smed_v6_5249_0_1	42.5112	0.783455	0.220389	3.55487	0.000378159	0.0053052	42.5112	0.380861	0.243223	1.56589	0.117375	NA	42.5112	0.515713	0.243562	2.11738	0.0342277	NA	42.5112	0.495732	0.239677	2.06834	0.0386085	0.188454	NA	NA	NA	NA	NA	NA	NA	NA	NA	NA	NA
dd_Smed_v6_4051_0_1	63.9016	0.71123	0.200163	3.55326	0.000380489	0.00533305	63.9016	0.380994	0.219188	1.73821	0.0821747	NA	63.9016	0.480563	0.220068	2.1837	0.0289842	NA	63.9016	0.732821	0.213042	3.43979	0.000582157	0.0113392	secreted peptide prohormone 5	GU295188.1	2.77e-167	Smed	NA	NA	NA	NA	NA	NA	NA
dd_Smed_v6_13628_0_1	381.437	-0.279964	0.078823	-3.5518	0.0003826	0.00535779	381.437	-0.0308057	0.0833844	-0.369442	0.711799	0.902004	381.437	-0.194474	0.0857146	-2.26885	0.0232773	0.215915	381.437	-0.12826	0.0837461	-1.53153	0.125638	0.37603	ATPase, class V, type 10A (ATP10A)	uc010ayu.3	0	Human	Neural; Neural; Neural	20; 21; 33	0.453152192; 0.351155155; 0.74965232	NA	NA	NA	NA
dd_Smed_v6_10685_0_1	89.6222	0.491039	0.138274	3.5512	0.000383481	0.00536526	89.6222	0.0971501	0.153856	0.631437	0.527755	NA	89.6222	-0.0296507	0.15894	-0.186552	0.852012	NA	89.6222	-0.101862	0.156603	-0.65045	0.515402	0.761131	NA	NA	NA	NA	Muscle; Cathepsin; Muscle	7; 15; 16	0.354502813; 0.297729748; 0.50537097	3	0.526	0.000833959	2
dd_Smed_v6_126_0_1	5772.6	0.142235	0.0400586	3.55067	0.00038425	0.00537116	5772.6	0.0491681	0.0433078	1.13532	0.256243	0.597813	5772.6	0.16867	0.0433354	3.8922	9.93e-05	0.0100905	5772.6	0.00273229	0.0433086	0.0630889	0.949696	0.981506	Finkel-Biskis-Reilly murine sarcoma virus (FBR-MuSV) ubiquitously expressed (FAU)	uc001ocx.3	2e-34	Human	Epidermal; Cathepsin; Neoblast; Intestine; Intestine; Neoblast	3; 4; 5; 6; 19; 22	0.26080131; 0.284829331; 0.322691004; 0.428091364; 0.316176445; 0.33802861	6	0.843	1.04741e-43	6
dd_Smed_v6_5083_0_1	1099.17	-0.22324	0.0629037	-3.54891	0.000386825	0.00540229	1099.17	-0.0781657	0.0674743	-1.15845	0.24668	0.589788	1099.17	0.0467753	0.0675489	0.692466	0.488645	0.777743	1099.17	-0.141348	0.0675298	-2.09311	0.0363391	0.182823	autophagy related 7 (ATG7)	uc003bwc.3	4e-166	Human	NA	NA	NA	4	1	4.80741e-06	1
dd_Smed_v6_9785_0_1	322.524	-0.276695	0.0779879	-3.54792	0.000388281	0.00541773	322.524	-0.0802928	0.082579	-0.972315	0.330894	0.666305	322.524	-0.0224678	0.0833632	-0.269518	0.787531	0.926626	322.524	-0.269177	0.083836	-3.21076	0.00132387	0.0204453	short chain dehydrogenase/reductase family 16C, member 5 (SDR16C5)	uc003xsy.1	2e-45	Human	Cathepsin; Intestine; Cathepsin; Intestine	4; 6; 10; 19	0.306596929; 0.409167416; 0.289411657; 0.274390044	NA	NA	NA	NA
dd_Smed_v6_6290_0_1	835.116	0.217756	0.0613828	3.54751	0.000388893	0.00542138	835.116	0.159183	0.0662938	2.40118	0.0163425	0.149138	835.116	0.0871693	0.0672572	1.29606	0.194955	0.549916	835.116	0.191504	0.0659868	2.90216	0.00370599	0.0420636	tripartite motif containing 5 (TRIM5)delta	uc001mbq.1	3e-08	Human	Neural; Neural; Muscle; Muscle; Neural	8; 9; 13; 14; 21	0.299195145; 0.341956097; 0.395962724; 0.340721787; 0.543394007	11	0.917	4.80741e-06	3
dd_Smed_v6_10468_0_1	385.949	-0.296563	0.0836839	-3.54384	0.000394339	0.0054874	385.949	-0.203203	0.0897976	-2.2629	0.0236417	0.184172	385.949	0.0708114	0.0889678	0.795921	0.426078	0.739433	385.949	-0.329225	0.0903716	-3.64302	0.000269463	0.00662497	NA	NA	NA	NA	Intestine; Cathepsin	6; 10	0.260249022; 0.425496158	NA	NA	NA	NA
dd_Smed_v6_1565_0_1	3197.8	-0.181052	0.0510878	-3.54394	0.000394195	0.0054874	3197.8	-0.113667	0.0550801	-2.06366	0.0390496	0.244658	3197.8	0.055726	0.0550525	1.01223	0.311427	0.657663	3197.8	-0.0874361	0.0549856	-1.59016	0.111798	0.354094	lipase, gastric (LIPF)	uc001kfg.2	6e-108	Human	Intestine	30	1.70429	8	1	3.07023e-40	6
dd_Smed_v6_10179_0_1	156.243	-0.440207	0.124227	-3.54356	0.000394757	0.00548829	156.243	-0.363843	0.133562	-2.72415	0.00644668	0.0851514	156.243	-0.117731	0.132421	-0.889065	0.373968	0.705155	156.243	-0.250512	0.131733	-1.90166	0.057216	0.239095	DEAD (Asp-Glu-Ala-Asp) box helicase 5 (DDX5)	uc010deh.2	4e-85	Human	NA	NA	NA	NA	NA	NA	NA
dd_Smed_v6_7935_0_1	704.95	-0.217554	0.0614065	-3.54285	0.000395832	0.0054983	704.95	-0.218334	0.0663331	-3.29148	0.000996608	0.0271333	704.95	-0.065378	0.0663131	-0.985899	0.324183	0.670252	704.95	-0.162178	0.0658206	-2.46394	0.013742	0.100697	NA	NA	NA	NA	Cathepsin	17	0.259007	4	1	7.71338e-09	2
dd_Smed_v6_1914_0_1	3576.57	-0.217156	0.0612999	-3.54252	0.000396326	0.00550023	3576.57	-0.173008	0.0661651	-2.61479	0.00892813	0.103577	3576.57	-0.0778529	0.0662194	-1.17568	0.239722	0.590046	3576.57	-0.246139	0.0661927	-3.71853	0.000200385	0.00538397	ADAMTS-like 1 (ADAMTSL1)	uc003zne.4	5e-28	Human	Cathepsin; Epidermal; Muscle; Epidermal; Phyarnx; Phyarnx	10; 11; 14; 24; 25; 27	0.736801576; 0.252401896; 1.000454902; 1.605762315; 0.254492686; 1.215440431	NA	NA	NA	NA
dd_Smed_v6_7557_0_1	605.393	0.212197	0.0599388	3.54023	0.000399771	0.00554306	605.393	0.155651	0.0647297	2.40463	0.016189	0.148447	605.393	0.0154725	0.0665082	0.232641	0.81604	0.939993	605.393	0.0909867	0.0648425	1.4032	0.160559	0.431083	pseudouridylate synthase 1 (PUS1)	uc001ujh.3	2e-96	Human	NA	NA	NA	NA	NA	NA	NA
dd_Smed_v6_4649_0_1	280.91	0.292039	0.0825032	3.53973	0.000400536	0.00554869	280.91	0.147691	0.0897681	1.64525	0.0999183	0.39656	280.91	0.128217	0.0913868	1.40302	0.160612	0.507459	280.91	0.176922	0.0891097	1.98544	0.047095	0.211381	actin related protein 2/3 complex, subunit 3, 21kDa (ARPC3)	uc001tqq.3	1e-69	Human	NA	NA	NA	NA	NA	NA	NA
dd_Smed_v6_2051_0_1	849.271	0.208206	0.0588367	3.53871	0.000402095	0.00556531	849.271	0.0217069	0.0641004	0.33864	0.734881	0.913481	849.271	0.117645	0.0643422	1.82842	0.067486	0.35162	849.271	0.182779	0.063235	2.89048	0.00384654	0.0432659	Smed05336_V2 translocon associated protein subunit delta	JX010596.1	0	Smed	Epidermal; Epidermal	2; 3	0.457747208; 0.559923497	5	0.727	1.22643e-09	5
dd_Smed_v6_5357_0_1	977.828	0.179526	0.0507619	3.53662	0.000405277	0.00560435	977.828	0.0142007	0.0552991	0.256799	0.797334	0.93525	977.828	0.00918537	0.0560052	0.164009	0.869724	0.95996	977.828	0.0442606	0.0549792	0.805043	0.420795	0.69684	DEAH (Asp-Glu-Ala-His) box polypeptide 8 (DHX8)	uc002idu.1	9e-154	Human	Muscle; Cathepsin	14; 17	0.309818595; 0.259799905	NA	NA	NA	NA
dd_Smed_v6_2919_0_1	920.598	0.217952	0.0616361	3.53611	0.000406073	0.00561034	920.598	0.0184707	0.0670877	0.275322	0.783069	0.929755	920.598	0.0700008	0.067476	1.03742	0.299541	0.647901	920.598	0.0285682	0.066878	0.427169	0.669256	0.853155	eIF4E1-like protein	FJ588609.1	0	Smed	Epidermal	3	0.385044	6	1	2.80039e-14	6
dd_Smed_v6_4059_0_1	273.527	-0.361749	0.102334	-3.53499	0.000407794	0.00562406	273.527	-0.459504	0.111528	-4.12007	3.79e-05	0.00252405	273.527	0.0199618	0.108845	0.183396	0.854487	0.954402	273.527	-0.310897	0.10989	-2.82917	0.00466695	0.049643	NA	NA	NA	NA	Cathepsin; Cathepsin; Cathepsin; Cathepsin; Cathepsin; Cathepsin; Cathepsin	10; 15; 17; 28; 31; 39; 42	1.553772513; 0.335637421; 1.00660456; 1.270203696; 1.094721765; 2.631621203; 1.364778727	NA	NA	NA	NA
dd_Smed_v6_8504_0_1	461.549	-0.260825	0.0737797	-3.53519	0.000407476	0.00562406	461.549	0.0962552	0.0774062	1.24351	0.213681	0.555806	461.549	-0.201778	0.0804067	-2.50947	0.0120913	0.160911	461.549	0.164724	0.0767672	2.14576	0.0318922	0.169324	netrin 1 (NTN1)	uc002glw.4	5e-103	Human	Muscle; Muscle; Cathepsin	13; 14; 17	0.624625516; 0.715136121; 0.334141011	8	1	1.34608e-06	1
dd_Smed_v6_4840_0_1	249.374	0.322337	0.0911925	3.53469	0.000408251	0.00562536	249.374	0.106997	0.0998108	1.072	0.283719	0.623216	249.374	0.246216	0.0999101	2.46437	0.0137253	0.169294	249.374	0.319958	0.0974647	3.28281	0.00102777	0.0171937	NudC domain containing 2 (NUDCD2)	uc003lze.3	1e-51	Human	NA	NA	NA	NA	NA	NA	NA
dd_Smed_v6_968_0_1	5120.66	-0.263455	0.0746118	-3.53101	0.000413972	0.00569912	5120.66	-0.394867	0.080674	-4.8946	9.85e-07	0.000150544	5120.66	0.140134	0.0804527	1.74182	0.0815392	0.382478	5120.66	-0.417974	0.0806593	-5.18197	2.2e-07	3.56e-05	chloride channel accessory 4 (CLCA4)	uc009wcs.3	3e-43	Human	Cathepsin; Cathepsin; Neural	10; 17; 23	1.685425937; 2.543282188; 0.492864924	NA	NA	NA	NA
dd_Smed_v6_3493_1_1	1305.18	-0.180818	0.0512209	-3.53015	0.000415317	0.00571255	1305.18	-0.130084	0.0551388	-2.35921	0.0183139	0.161101	1305.18	-0.0828655	0.0554863	-1.49344	0.135322	0.472444	1305.18	0.00277664	0.0545823	0.0508708	0.959429	0.984443	discs, large homolog 1 (Drosophila) (DLG1)	uc003fxn.4	3e-28	Human	Neural; Neural; Neural; Epidermal; Neural; Phyarnx	9; 20; 21; 24; 33; 37	0.284751895; 0.500359067; 0.336681248; 0.55660388; 0.480374654; 0.590151646	1	0.308	0.0478261	1
dd_Smed_v6_7076_0_1	450.732	-0.283184	0.0802487	-3.52883	0.0004174	0.00573103	450.732	-0.183943	0.0860854	-2.13676	0.0326178	0.220744	450.732	0.175609	0.0848358	2.06999	0.038453	0.269276	450.732	-0.146033	0.0855735	-1.70652	0.0879118	0.307161	NA	NA	NA	NA	Intestine	30	0.829096	NA	NA	NA	NA
dd_Smed_v6_737_0_1	4527.04	0.134464	0.0381045	3.52883	0.000417401	0.00573103	4527.04	0.0565678	0.0411936	1.37322	0.169685	0.503214	4527.04	0.0699257	0.0413697	1.69026	0.0909773	0.400925	4527.04	0.087354	0.0411011	2.12534	0.033558	0.174299	eukaryotic translation initiation factor 4A3 (EIF4A3)	uc002jxs.3	0	Human	Neoblast; Neoblast; Neoblast	0; 5; 22	0.513579572; 0.484238218; 0.363511149	9	0.973	4.82722e-21	6
dd_Smed_v6_6073_0_1	379.376	-0.267954	0.07594	-3.5285	0.000417922	0.00573309	379.376	-0.130693	0.080996	-1.61357	0.10662	0.407632	379.376	-0.000575132	0.0811422	-0.00708796	0.994345	0.99824	379.376	-0.12936	0.0806507	-1.60395	0.108725	0.347962	zinc finger, DHHC-type containing 23 (ZDHHC23)	uc003eau.3	5e-08	Human	NA	NA	NA	5	0.833	0.000322097	4
dd_Smed_v6_4905_0_1	459.457	-0.268372	0.0760671	-3.5281	0.000418549	0.00573661	459.457	-0.0551689	0.0808128	-0.682675	0.494812	0.788589	459.457	0.13793	0.0805468	1.71242	0.0868193	0.393128	459.457	-0.142619	0.0810769	-1.75905	0.0785684	0.288122	glutathione S-transferase zeta 1 (GSTZ1)	uc001xtj.3	2e-55	Human	Cathepsin; Cathepsin	10; 28	1.547305312; 0.409112924	1	0.455	0.0175439	1
dd_Smed_v6_318_0_1	4746.32	0.168989	0.0479276	3.52593	0.000422002	0.00577881	4746.32	0.0965285	0.0517849	1.86403	0.0623175	0.311612	4746.32	0.227277	0.051802	4.38742	1.15e-05	0.00255812	4746.32	0.0923979	0.0517461	1.7856	0.0741637	0.277697	NA	uc003fys.3	5e-43	Human	Neoblast; Epidermal; Neoblast; Intestine; Intestine; Neoblast	0; 3; 5; 6; 19; 22	0.322318683; 0.272396414; 0.352469175; 0.410406116; 0.303417293; 0.46606353	4	0.148	0.00794092	1
dd_Smed_v6_1142_0_1	1796.77	0.158182	0.0448694	3.52538	0.00042287	0.00578047	1796.77	0.0965507	0.0484904	1.99113	0.0464666	0.269369	1796.77	0.0216024	0.0491052	0.43992	0.659995	0.870534	1796.77	-0.0431255	0.0487392	-0.884821	0.376253	0.66315	resistance to inhibitors of cholinesterase 8 homolog A (C. elegans) (RIC8A)	uc001log.3	2e-46	Human	Neural; Neural; Neural	8; 23; 33	0.272165271; 0.478304623; 0.507011412	1	0.385	0.0195652	1
dd_Smed_v6_6476_0_1	935.648	-0.224171	0.0635852	-3.52552	0.000422645	0.00578047	935.648	-0.201442	0.0685952	-2.93668	0.00331747	0.0580531	935.648	-0.0326884	0.0685207	-0.477059	0.63332	0.858287	935.648	-0.161114	0.06828	-2.35962	0.0182939	0.120045	neural precursor cell expressed, developmentally down-regulated 9 (NEDD9)	uc003mzx.3	1e-17	Human	Neural; Neural; Muscle; Neural; Neural; Neural; Neural	8; 9; 13; 18; 20; 21; 23	0.806758073; 0.98635376; 0.355071226; 0.3425191; 0.764958323; 1.2488317; 0.789188272	3	0.562	0.00296142	1
dd_Smed_v6_10719_0_1	632.609	0.291775	0.0827978	3.52395	0.00042516	0.00580171	632.609	0.150619	0.0896908	1.67932	0.0930904	0.382987	632.609	-0.0726458	0.0913224	-0.795487	0.42633	0.739433	632.609	0.00613017	0.090088	0.0680465	0.945749	0.980903	cylindromatosis (turban tumor syndrome) (CYLD)	uc002egr.1	2e-07	Human	Neural; Neural; Neural	9; 21; 23	0.338850798; 0.520182347; 0.612712529	NA	NA	NA	NA
dd_Smed_v6_25618_0_1	41.2661	0.76093	0.215931	3.52394	0.000425174	0.00580171	41.2661	0.48633	0.235836	2.06215	0.0391931	NA	41.2661	0.0134315	0.253346	0.0530165	0.957719	NA	41.2661	0.892771	0.226615	3.9396	8.16e-05	0.00278963	NA	NA	NA	NA	Neural	9	0.55044	NA	NA	NA	NA
dd_Smed_v6_170_0_1	6489.7	0.170725	0.0485169	3.51888	0.000433366	0.00590119	6489.7	0.0682529	0.0524367	1.30162	0.193045	0.532788	6489.7	0.181007	0.0524618	3.45027	0.000560023	0.0291638	6489.7	0.069776	0.0524047	1.33148	0.18303	0.462543	ribosomal protein S16 (RPS16)	uc002olk.3	9e-66	Human	Neoblast; Epidermal; Cathepsin; Neoblast; Intestine; Intestine; Neoblast	0; 3; 4; 5; 6; 19; 22	0.285870606; 0.254531072; 0.297596464; 0.324139275; 0.332183678; 0.313169906; 0.320261153	1	0.149	0.00166746	2
dd_Smed_v6_5309_0_1	423.396	0.270472	0.0768662	3.51874	0.000433608	0.00590119	423.396	0.100814	0.0836763	1.20481	0.228278	0.5716	423.396	0.102994	0.0846957	1.21605	0.223966	0.57413	423.396	0.183048	0.0828657	2.20897	0.0271768	0.153364	UPF3 regulator of nonsense transcripts homolog B (yeast) (UPF3B)	uc004esa.2	2e-14	Human	Neural; Neural; Neural	18; 20; 33	0.296462122; 0.28038179; 0.472223051	NA	NA	NA	NA
dd_Smed_v6_9144_0_1	552.174	-0.251317	0.0714185	-3.51894	0.000433278	0.00590119	552.174	-0.0206216	0.0758732	-0.27179	0.785783	0.931072	552.174	-0.0657814	0.0769508	-0.85485	0.392634	0.71686	552.174	-0.11084	0.0761126	-1.45626	0.145322	0.408519	two pore segment channel 2 (TPCN2)	uc001oos.2	4e-64	Human	Cathepsin	31	0.781148	2	1	7.71338e-09	2
dd_Smed_v6_4193_0_1	2638.7	-0.181832	0.0516855	-3.51805	0.000434735	0.00591133	2638.7	-0.150607	0.055767	-2.70065	0.00692047	0.0889264	2638.7	-0.0588042	0.0558601	-1.0527	0.292476	0.640579	2638.7	-0.189628	0.0557566	-3.401	0.000671393	0.0125713	supervillin (SVIL)	uc010qdw.1	3e-157	Human	Muscle; Muscle; Muscle; Intestine; Neural; Neural	13; 14; 16; 30; 32; 33	0.958028668; 0.907422835; 0.457606869; 0.402249692; 0.492914506; 0.448645032	NA	NA	NA	NA
dd_Smed_v6_5532_0_1	650.783	0.25352	0.0720693	3.51772	0.000435267	0.00591336	650.783	0.190819	0.0778286	2.45179	0.0142147	0.138047	650.783	-0.0750828	0.079889	-0.939839	0.3473	0.686107	650.783	0.249765	0.077391	3.22731	0.00124959	0.0197019	ring finger protein 150 (RNF150)	uc003iio.1	9e-58	Human	Neural; Neural; Muscle; Neural	8; 9; 13; 21	0.3855088; 0.288126487; 0.280376494; 0.457533912	3	0.769	5.3843e-05	1
dd_Smed_v6_10595_0_1	453.284	-0.280433	0.0798468	-3.51214	0.000444514	0.00603259	453.284	0.00649385	0.0846048	0.0767551	0.938818	0.983075	453.284	-0.00612577	0.0855195	-0.0716301	0.942896	0.983097	453.284	-0.550566	0.0878477	-6.26728	3.67e-10	2.77e-07	slc47a-6 (slc47a-6)	KT163753.1	0	Smed	Intestine	30	0.439518	NA	NA	NA	NA
dd_Smed_v6_137_0_1	2942.8	0.282504	0.0804406	3.51196	0.000444823	0.00603259	2942.8	0.106545	0.0869804	1.22493	0.220602	0.563698	2942.8	0.144167	0.0870894	1.65539	0.0978449	0.414105	2942.8	0.371943	0.0867153	4.28924	1.79e-05	0.000912975	dynein, light chain, LC8-type 2 (DYNLL2)	uc010wnn.1	6e-09	Human	Epidermal; Epidermal; Epidermal; Phyarnx; Phyarnx; Epidermal; Phyarnx; Protonephridia	2; 11; 24; 25; 27; 35; 37; 40	0.518397878; 1.911524235; 2.452354377; 1.346155407; 1.317425197; 2.303978674; 2.294517641; 0.296586787	4	0.75	6.50319e-43	6
dd_Smed_v6_4253_0_1	2002.99	-0.228688	0.0651352	-3.51098	0.000446454	0.00604941	2002.99	-0.128124	0.0701839	-1.82554	0.0679193	0.326411	2002.99	-0.141206	0.0704635	-2.00396	0.0450745	0.289736	2002.99	-0.151846	0.0701484	-2.16464	0.0304156	0.164505	Rho GTPase activating protein 21 (ARHGAP21)	uc001isb.2	7e-08	Human	Neural; Neural; Epidermal; Phyarnx; Protonephridia; Intestine; Neural; Phyarnx; Protonephridia	20; 21; 24; 27; 29; 30; 33; 37; 40	0.41790087; 0.393386853; 0.385881961; 0.91656818; 0.66172387; 0.658279725; 0.533640894; 1.085416155; 0.943759035	NA	NA	NA	NA
dd_Smed_v6_9471_0_1	307.091	0.295544	0.0842104	3.50959	0.000448803	0.00607592	307.091	0.332682	0.0901213	3.69149	0.000222946	0.00919211	307.091	0.0844074	0.0934531	0.903206	0.366417	0.700535	307.091	0.135635	0.0913048	1.48552	0.137405	0.395789	NA	uc003veh.3	2e-79	Human	Neural	32	0.394859	NA	NA	NA	NA
dd_Smed_v6_2368_0_1	1132.15	-0.193575	0.0551616	-3.50923	0.000449414	0.00607888	1132.15	-0.0837394	0.0591771	-1.41506	0.15705	0.488422	1132.15	0.0861214	0.0591054	1.45708	0.145094	0.480831	1132.15	-0.163489	0.059298	-2.75707	0.00583216	0.0573812	NA	NA	NA	NA	Protonephridia; Intestine	29; 30	0.600519758; 0.95654036	NA	NA	NA	NA
dd_Smed_v6_6538_0_1	1591.24	-0.211099	0.0601665	-3.50858	0.000450502	0.00608827	1591.24	-0.242589	0.0650577	-3.72882	0.000192375	0.00810662	1591.24	-0.285369	0.0655452	-4.35377	1.34e-05	0.00288355	1591.24	0.0120454	0.0644073	0.18702	0.851645	0.941421	dynein, axonemal, heavy chain 6 (DNAH6)	uc010fgb.3	4e-103	Human	Neural; Neural; Neural; Epidermal; Neural	18; 20; 23; 24; 33	0.449850349; 0.484835009; 0.732656788; 0.462217529; 0.541259431	NA	NA	NA	NA
dd_Smed_v6_1039_0_1	1170.82	0.296252	0.0844464	3.50816	0.00045121	0.00608832	1170.82	-0.180085	0.0920736	-1.95588	0.0504797	0.27966	1170.82	0.00342256	0.0919897	0.0372059	0.970321	0.99141	1170.82	-0.183529	0.0919721	-1.99549	0.0459897	0.20867	NA	NA	NA	NA	Cathepsin; Neural; Neural; Phyarnx; Protonephridia	10; 21; 23; 37; 40	0.514040769; 0.426759819; 0.349636313; 0.750149835; 0.673779473	2	0.929	4.91069e-06	3
dd_Smed_v6_7167_0_1	814.486	-0.215868	0.0615339	-3.50812	0.000451293	0.00608832	814.486	-0.105202	0.0659824	-1.5944	0.110846	0.415068	814.486	-0.177526	0.0669799	-2.65043	0.00803897	0.134427	814.486	-0.171165	0.0660707	-2.59064	0.00957983	0.0789799	carbamoyl-phosphate synthetase 2, aspartate transcarbamylase, and dihydroorotase (CAD)	uc002rji.3	0	Human	Neoblast; Neoblast; Neoblast	0; 5; 22	0.460111969; 0.333171144; 0.422489762	NA	NA	NA	NA
dd_Smed_v6_911_1_1	297.615	0.388992	0.110904	3.50746	0.000452401	0.00609796	297.615	-0.13249	0.122811	-1.07881	0.280673	0.620938	297.615	0.462936	0.119706	3.86729	0.000110052	0.0105516	297.615	0.275611	0.119665	2.3032	0.0212676	0.131921	NA	NA	NA	NA	NA	NA	NA	NA	NA	NA	NA
dd_Smed_v6_1740_0_1	2025.7	0.153155	0.0436897	3.50551	0.000455727	0.00613744	2025.7	0.0862658	0.0472285	1.82656	0.0677653	0.326144	2025.7	0.0348617	0.0477382	0.730269	0.465226	0.763885	2025.7	0.107534	0.0470732	2.2844	0.0223483	0.136213	translocation associated membrane protein 1 (TRAM1)	uc003xyo.2	4e-92	Human	Epidermal; Epidermal; Epidermal; Parapharyngeal; Epidermal; Parapharyngeal	2; 3; 11; 12; 35; 38	0.96201227; 0.921474589; 0.60168203; 0.312899323; 0.690723313; 0.439523325	NA	NA	NA	NA
dd_Smed_v6_13059_0_1	149.984	0.400643	0.114315	3.50472	0.000457084	0.00614354	149.984	0.11757	0.12577	0.934802	0.34989	0.683135	149.984	0.0365126	0.12887	0.28333	0.776924	NA	149.984	0.207758	0.124142	1.67355	0.0942189	0.319598	NA	NA	NA	NA	Neural	36	0.363448	NA	NA	NA	NA
dd_Smed_v6_2266_0_1	669.665	-0.270739	0.0772534	-3.50456	0.000457371	0.00614354	669.665	-0.179741	0.083076	-2.16357	0.0304973	0.213277	669.665	-0.208046	0.0838646	-2.48074	0.0131111	0.165853	669.665	-0.13854	0.0827226	-1.67476	0.0939817	0.319339	neogenin 1 (NEO1)	uc010uky.2	6e-07	Human	NA	NA	NA	NA	NA	NA	NA
dd_Smed_v6_3953_0_1	162.636	0.375049	0.107013	3.50471	0.000457107	0.00614354	162.636	0.195935	0.116716	1.67873	0.0932044	0.383319	162.636	0.228366	0.118206	1.93194	0.0533674	0.315027	162.636	0.30431	0.114917	2.6481	0.0080946	0.0706485	nuclear transport factor 2 (NUTF2)	uc002eup.3	3e-21	Human	Neoblast; Neoblast	0; 22	0.585731739; 0.484409819	NA	NA	NA	NA
dd_Smed_v6_15073_0_1	85.3201	-0.568814	0.162326	-3.50415	0.000458075	0.00614766	85.3201	-0.15154	0.168647	-0.898563	0.368885	NA	85.3201	-0.0839227	0.169969	-0.493753	0.621481	NA	85.3201	-0.028434	0.166125	-0.17116	0.864098	0.947834	SV2 related protein homolog (rat) (SVOP)	uc010sxh.1	1e-72	Human	Parapharyngeal	38	0.258758	NA	NA	NA	NA
dd_Smed_v6_591_0_1	10897.2	-0.133137	0.0380299	-3.50084	0.000463792	0.00621899	10897.2	-0.0344867	0.041019	-0.840748	0.400489	0.727021	10897.2	-0.00352933	0.0410808	-0.085912	0.931536	0.978912	10897.2	-0.14677	0.0410533	-3.5751	0.000350089	0.00798319	aldolase A, fructose-bisphosphate (ALDOA)	uc002dwc.3	2e-154	Human	Neural; Neural; Muscle; Muscle; Muscle; Neural; Phyarnx; Phyarnx	8; 9; 13; 14; 16; 21; 27; 37	0.608167648; 0.930128439; 1.786379306; 1.039824058; 0.388894545; 0.825982152; 1.505916583; 0.399604424	13	0.95	1.8782e-149	6
dd_Smed_v6_2067_0_1	1964.78	-0.154649	0.0441815	-3.50032	0.000464703	0.00622581	1964.78	-0.0659041	0.0474773	-1.38812	0.165101	0.497423	1964.78	-0.0315815	0.047768	-0.661144	0.50852	0.789197	1964.78	-0.128783	0.0475206	-2.71004	0.00672752	0.0624793	flotillin 1 (FLOT1)	uc011jhj.1	7e-101	Human	Intestine; Parapharyngeal	30; 38	0.371761409; 0.569982623	6	0.914	1.70688e-22	6
dd_Smed_v6_230_0_1	5670.84	0.188147	0.0538159	3.49612	0.000472082	0.0063192	5670.84	0.0121628	0.0582131	0.208936	0.834498	0.950783	5670.84	0.245924	0.0581512	4.22905	2.35e-05	0.00407075	5670.84	0.140097	0.0580905	2.4117	0.0158782	0.109907	ribosomal protein L22 (RPL22)	uc001amd.3	8e-16	Human	Intestine; Intestine; Neoblast	6; 19; 22	0.38539736; 0.313308367; 0.270426161	3	0.364	0.000175907	3
dd_Smed_v6_10790_0_1	129.175	0.421192	0.120488	3.49573	0.000472764	0.00632286	129.175	0.234802	0.131355	1.78754	0.0738498	0.340914	129.175	0.0650837	0.13604	0.478417	0.632354	NA	129.175	0.323974	0.129638	2.49907	0.012452	0.0942732	vesicle-associated membrane protein 2 (synaptobrevin 2) (VAMP2)	uc010cnt.1	2e-32	Human	Neural; Neural; Neural; Neural	9; 20; 21; 32	0.441355184; 0.260418575; 0.274827376; 0.743124054	NA	NA	NA	NA
dd_Smed_v6_2582_1_1	1447.91	0.446274	0.127697	3.49478	0.000474456	0.00633454	1447.91	0.434471	0.137834	3.15213	0.00162084	0.0371561	1447.91	-0.0194023	0.138608	-0.139979	0.888676	0.966302	1447.91	0.509098	0.137714	3.69678	0.00021835	0.00570396	Williams Beuren syndrome chromosome region 27 (WBSCR27)	uc003tzj.2	3e-13	Human	Intestine	30	0.768335	NA	NA	NA	NA
dd_Smed_v6_6256_0_1	1064.63	-0.204784	0.0585967	-3.4948	0.000474412	0.00633454	1064.63	-0.147831	0.063083	-2.34343	0.0191073	0.164873	1064.63	-0.141533	0.0636035	-2.22523	0.0260656	0.22815	1064.63	-0.126277	0.0628552	-2.00901	0.0445363	0.204166	catenin (cadherin-associated protein), delta 2 (CTNND2)	uc011cmz.1	8e-56	Human	Epidermal; Phyarnx; Intestine; Phyarnx; Protonephridia	24; 27; 30; 37; 40	0.253117608; 0.707318001; 0.555226832; 0.835259064; 0.84350944	NA	NA	NA	NA
dd_Smed_v6_438_0_1	3171.66	0.138882	0.0397425	3.49455	0.00047487	0.00633461	3171.66	0.0267016	0.0430326	0.620497	0.53493	0.813072	3171.66	0.00349939	0.0433437	0.0807358	0.935652	0.980069	3171.66	0.059608	0.0429022	1.38939	0.164713	0.437484	NA	NA	NA	NA	Neoblast; Epidermal; Neoblast; Intestine; Neoblast	0; 3; 5; 6; 22	0.3827061; 0.284112017; 0.392048688; 0.320957533; 0.510781091	2	0.941	1.24271e-07	4
dd_Smed_v6_9475_0_1	888.269	0.243007	0.0695693	3.49302	0.000477582	0.0063617	888.269	0.189476	0.0751057	2.52279	0.0116429	0.121264	888.269	-0.0813646	0.0766989	-1.06083	0.288766	0.637764	888.269	0.276365	0.0746869	3.70032	0.000215329	0.00565446	death-associated protein kinase 1 (DAPK1)	uc011lth.2	1e-119	Human	Neural; Neural; Neural; Neural; Neural; Neural; Neural; Neural; Neural	1; 8; 9; 18; 20; 21; 23; 33; 36	0.414503977; 0.716639508; 0.592622582; 0.750677631; 0.679024495; 0.863732737; 0.914186085; 0.707883531; 0.916986187	5	1	3.7391e-07	1
rRNA_5s	26.6764	1.25369	0.358922	3.49295	0.000477724	0.0063617	26.6764	0.309145	0.404642	0.763995	0.44487	NA	26.6764	-0.567584	0.44889	-1.26442	0.206081	NA	26.6764	1.95981	0.372201	5.26546	1.4e-07	2.51e-05	NA	NA	NA	NA	NA	NA	NA	NA	NA	NA	NA
dd_Smed_v6_5349_0_1	597.277	-0.241259	0.0691312	-3.48987	0.000483257	0.00642985	597.277	-0.165537	0.0742751	-2.2287	0.0258338	0.192653	597.277	0.0106948	0.0741317	0.144268	0.885289	0.965077	597.277	-0.246507	0.0744689	-3.3102	0.000932305	0.0161733	NA	uc002joc.3	6e-17	Human	Cathepsin	10	1.1075	NA	NA	NA	NA
dd_Smed_v6_1005_0_1	626.131	-0.312843	0.0896709	-3.48879	0.000485204	0.00644467	626.131	0.0622859	0.0953358	0.653332	0.513542	0.798057	626.131	0.216181	0.0953171	2.26802	0.0233279	0.215994	626.131	0.105497	0.0950175	1.11029	0.266875	0.560173	NA	NA	NA	NA	NA	NA	NA	2	0.654	3.0095e-07	5
dd_Smed_v6_2498_0_1	1823.32	0.163272	0.0467968	3.48895	0.000484924	0.00644467	1823.32	0.121362	0.0505208	2.40223	0.0162955	0.148947	1823.32	0.0593669	0.0510725	1.1624	0.245071	0.594618	1823.32	0.120151	0.0504146	2.38325	0.0171604	0.115164	acyl-CoA binding domain containing 3 (ACBD3)	uc001hpy.3	5e-45	Human	Neural	21	0.422887	12	1	4.24367e-19	6
dd_Smed_v6_224_0_1	3253.24	0.198862	0.0570223	3.48744	0.000487666	0.00647182	3253.24	0.0601492	0.0616847	0.975107	0.329507	0.665518	3253.24	0.260371	0.0616238	4.22516	2.39e-05	0.00407075	3253.24	0.146818	0.0615324	2.38602	0.0170318	0.114915	ribosomal protein, large, P1 (RPLP1)	uc002asd.1	4e-11	Human	Neoblast; Epidermal; Cathepsin; Neoblast; Intestine; Intestine; Neoblast	0; 3; 4; 5; 6; 19; 22	0.317649606; 0.293145335; 0.295401302; 0.348446564; 0.434538012; 0.382082519; 0.392265678	8	0.197	4.58862e-09	3
dd_Smed_v6_4142_0_1	3005.61	0.142547	0.0408923	3.48591	0.000490459	0.00650331	3005.61	0.0107792	0.0443108	0.243263	0.807802	0.939137	3005.61	0.0651429	0.0444838	1.46442	0.14308	0.480435	3005.61	0.0323048	0.0441945	0.730968	0.464799	0.727887	ATP-binding cassette, sub-family G (WHITE), member 4 (ABCG4)	uc009zar.3	2e-102	Human	Neural; Cathepsin; Muscle; Neural; Neural	8; 10; 14; 20; 21	0.332382635; 0.27244418; 0.298827937; 0.298532003; 0.294563085	NA	NA	NA	NA
dd_Smed_v6_1738_0_1	3932.21	-0.199142	0.0571772	-3.48289	0.000496035	0.00657161	3932.21	-0.239386	0.0617958	-3.87383	0.00010714	0.00531618	3932.21	0.0439604	0.0616622	0.712923	0.475893	0.769707	3932.21	-0.146729	0.0616587	-2.37969	0.0173271	0.115693	slc12a-3 (slc12a-3)	KT163527.1	0	Smed	Cathepsin; Cathepsin; Cathepsin; Protonephridia; Intestine; Neural; Cathepsin	10; 17; 28; 29; 30; 33; 41	1.080588155; 1.411778082; 1.077185246; 0.406336955; 1.11045885; 0.297361079; 1.51057763	6	1	2.30502e-10	6
dd_Smed_v6_5168_0_1	1330.71	-0.183161	0.0525926	-3.48264	0.000496499	0.00657213	1330.71	-0.0777626	0.0564643	-1.3772	0.16845	0.501882	1330.71	-0.10311	0.0570187	-1.80836	0.07055	0.357772	1330.71	-0.15134	0.0565503	-2.6762	0.00744623	0.0669042	NA	NA	NA	NA	Cathepsin; Cathepsin; Cathepsin; Epidermal; Phyarnx; Cathepsin; Phyarnx; Protonephridia; Cathepsin	10; 15; 17; 24; 27; 31; 37; 40; 41	0.649588311; 0.318528628; 1.172956484; 0.319636343; 0.436405539; 0.470047095; 0.510089891; 0.725602507; 1.524617264	1	0.545	0.00619195	1
dd_Smed_v6_3422_0_1	1455.14	0.185226	0.0532039	3.48144	0.000498732	0.00659605	1455.14	0.0956015	0.0575586	1.66094	0.0967252	0.39065	1455.14	0.106031	0.0579557	1.82951	0.0673225	0.351313	1455.14	0.0888108	0.0574544	1.54576	0.122162	0.370971	NA	uc004apk.3	2e-93	Human	Neural; Neural; Cathepsin; Neural; Neural	8; 9; 17; 18; 21	0.383999694; 0.283371324; 0.287143873; 0.305935342; 0.419764062	14	0.862	9.76528e-18	6
dd_Smed_v6_5746_0_1	868.895	0.199785	0.0574123	3.47983	0.000501737	0.00663013	868.895	0.0874887	0.0622448	1.40556	0.159855	0.491371	868.895	-0.0150491	0.0634168	-0.237305	0.81242	0.93896	868.895	0.253006	0.0613958	4.1209	3.77e-05	0.00155002	stomatin (EPB72)-like 3 (STOML3)	uc001uwx.3	8e-91	Human	Neural; Muscle; Neural; Neural; Parapharyngeal; Muscle; Muscle; Muscle; Neural; Neural; Neural; Neural; Parapharyngeal	1; 7; 8; 9; 12; 13; 14; 16; 18; 20; 21; 34; 38	0.383495013; 0.322050712; 0.575493007; 0.703613423; 0.330548744; 0.47122164; 0.506299877; 0.499553709; 0.470145074; 0.603238308; 0.834622831; 0.552309585; 0.43239698	17	1	7.71338e-09	5
dd_Smed_v6_7133_0_1	666.854	0.224404	0.064501	3.47908	0.000503134	0.00664012	666.854	0.221744	0.0693936	3.19545	0.00139614	0.0336539	666.854	-0.0732311	0.0717583	-1.02052	0.30748	0.654312	666.854	0.211868	0.0692329	3.06022	0.00221174	0.0289137	microtubule-associated protein 4 (MAP4)	uc011bbe.1	2e-28	Human	Neural; Neural; Neural; Muscle; Neural; Neural; Neural; Neural; Neural; Cathepsin	1; 8; 9; 13; 18; 20; 21; 23; 33; 39	0.316648089; 0.693880274; 0.492500367; 0.543858258; 0.468008498; 0.51335884; 0.383131882; 0.568687026; 0.845422515; 0.867961636	2	1	1.41757e-06	2
dd_Smed_v6_7356_0_1	923.169	-0.214414	0.0616316	-3.47897	0.000503351	0.00664012	923.169	-0.148256	0.0663117	-2.23575	0.0253682	0.19026	923.169	-0.208796	0.0671601	-3.10893	0.00187767	0.0627858	923.169	-0.129248	0.0660735	-1.95612	0.0504507	0.220876	calmodulin regulated spectrin-associated protein 1 (CAMSAP1)	uc010nbg.3	1e-35	Human	Neural; Muscle; Muscle; Neural	8; 13; 14; 36	0.287914463; 0.978278433; 1.281286232; 0.732141761	NA	NA	NA	NA
dd_Smed_v6_3737_0_1	752.258	-0.266155	0.0765222	-3.47814	0.000504913	0.00665505	752.258	-0.213989	0.0824698	-2.59476	0.0094657	0.107256	752.258	-0.0891255	0.0825632	-1.07948	0.280373	0.628846	752.258	-0.235295	0.0823779	-2.85629	0.00428619	0.0469177	pleckstrin homology domain containing, family D (with coiled-coil domains) member 1 (PLEKHD1)	uc010ttf.1	1e-12	Human	Cathepsin; Cathepsin; Cathepsin; Protonephridia; Cathepsin; Protonephridia	10; 17; 28; 29; 39; 40	0.712750934; 0.268137235; 0.425782252; 0.458696316; 1.032225277; 0.862286051	NA	NA	NA	NA
dd_Smed_v6_8560_0_1	843.932	-0.217985	0.0626798	-3.47776	0.000505629	0.00665881	843.932	-0.0954415	0.0671817	-1.42065	0.155419	0.485782	843.932	0.00816711	0.0673699	0.121228	0.903511	0.971605	843.932	-0.100904	0.0670216	-1.50554	0.132184	0.387364	ATP-binding cassette, sub-family G (WHITE), member 2 (ABCG2)	uc003hrg.3	1e-70	Human	Intestine	30	0.440948	5	1	4.80741e-06	1
dd_Smed_v6_6448_0_1	116.04	-0.436825	0.125659	-3.47627	0.000508449	0.00669025	116.04	-0.264727	0.133302	-1.98592	0.0470427	0.27156	116.04	-0.0955859	0.132988	-0.718756	0.472291	NA	116.04	0.0118616	0.12861	0.0922294	0.926516	0.974963	3C02 hypothetical protein	KJ573367.1	0	Smed	Intestine; Neural	30; 32	0.333257307; 1.724719996	NA	NA	NA	NA
dd_Smed_v6_1712_0_1	1012.9	0.21459	0.0617386	3.47578	0.000509372	0.00669671	1012.9	0.137931	0.0667403	2.06668	0.0387647	0.24373	1012.9	0.165337	0.0671657	2.46162	0.0138309	0.169294	1012.9	0.108986	0.0666858	1.63433	0.102191	0.336534	signal peptidase complex subunit 3 homolog (S. cerevisiae) (SPCS3)	uc003iur.4	4e-51	Human	Epidermal; Epidermal	2; 3	0.341048255; 0.333644159	5	0.51	7.58767e-08	5
dd_Smed_v6_4450_0_1	1209.79	-0.178713	0.0514224	-3.4754	0.000510098	0.00669848	1209.79	-0.0647983	0.0551247	-1.17549	0.2398	0.582082	1209.79	-0.0483336	0.0555937	-0.869408	0.384624	0.712775	1209.79	-0.141754	0.0552338	-2.56643	0.0102751	0.0826447	atlastin GTPase 1 (ATL1)	uc001wye.4	2e-125	Human	NA	NA	NA	5	1	1.8007e-17	6
dd_Smed_v6_4632_0_1	762.081	-0.257128	0.0739883	-3.47525	0.000510373	0.00669848	762.081	-0.179964	0.0796286	-2.26005	0.0238184	0.184424	762.081	0.0290209	0.0794012	0.365497	0.71474	0.897713	762.081	-0.412414	0.0803962	-5.12977	2.9e-07	4.37e-05	SAM domain and HD domain 1 (SAMHD1)	uc002xgh.2	8e-57	Human	Neural; Cathepsin; Neural; Cathepsin	9; 10; 33; 42	1.752292273; 0.662896226; 1.176206463; 0.83657222	NA	NA	NA	NA
dd_Smed_v6_13461_0_1	72.486	-0.615824	0.177293	-3.47348	0.000513762	0.00673725	72.486	-0.322237	0.186768	-1.72533	0.0844676	NA	72.486	0.224144	0.180557	1.2414	0.214457	NA	72.486	-0.935503	0.198651	-4.70929	2.49e-06	0.0002105	NA	NA	NA	NA	Cathepsin	31	1.04582	NA	NA	NA	NA
dd_Smed_v6_6561_0_1	919.212	-0.230571	0.0663897	-3.473	0.000514676	0.00673782	919.212	-0.229856	0.0717107	-3.20532	0.0013491	0.0330252	919.212	0.0126284	0.0713719	0.176938	0.859557	0.955695	919.212	-0.240614	0.0715834	-3.36132	0.000775723	0.0141043	acyl-CoA synthetase short-chain family member 1 (ACSS1)	uc002wub.3	0	Human	Epidermal; Epidermal; Intestine; Protonephridia	2; 3; 19; 40	0.566886589; 0.40953741; 0.337903477; 0.786171114	NA	NA	NA	NA
dd_Smed_v6_7454_0_1	1314.32	-0.175678	0.0505837	-3.47301	0.000514647	0.00673782	1314.32	-0.0493889	0.0542051	-0.911149	0.362217	0.692787	1314.32	-0.0427329	0.054674	-0.781596	0.434452	0.742825	1314.32	-0.152378	0.0543906	-2.80156	0.00508569	0.0523896	latrophilin 3 (LPHN3)	uc003hct.3	4e-28	Human	NA	NA	NA	NA	NA	NA	NA
dd_Smed_v6_12588_0_1	396.424	-0.319507	0.0920043	-3.47274	0.000515177	0.00673867	396.424	-0.249494	0.099011	-2.51987	0.01174	0.121667	396.424	-0.400621	0.10105	-3.96458	7.35e-05	0.00857163	396.424	0.0516392	0.0970913	0.531863	0.594821	0.810719	coiled-coil domain containing 135 (CCDC135)	uc002emj.3	6e-180	Human	Neural; Neural; Neural; Epidermal; Phyarnx; Protonephridia; Neural	9; 18; 20; 24; 27; 29; 33	0.256021994; 0.362508871; 1.006717667; 0.384049126; 0.787030273; 0.717712343; 0.471180383	NA	NA	NA	NA
dd_Smed_v6_5761_0_1	90.0228	0.568804	0.163875	3.47097	0.000518578	0.00677743	90.0228	0.210134	0.180394	1.16486	0.244074	NA	90.0228	0.0305426	0.185965	0.164238	0.869544	NA	90.0228	0.707709	0.173328	4.08307	4.44e-05	0.00174458	NA	NA	NA	NA	Neural; Neural; Muscle; Muscle; Neural; Neural	8; 9; 13; 16; 21; 23	1.116590613; 1.465018146; 2.033784906; 0.284079165; 0.835087518; 1.236659057	NA	NA	NA	NA
dd_Smed_v6_25466_0_1	77.3068	0.575702	0.165958	3.46895	0.000522487	0.00682275	77.3068	0.290307	0.181827	1.59662	0.110351	NA	77.3068	-0.179586	0.194186	-0.924818	0.355061	NA	77.3068	0.674355	0.175589	3.84053	0.000122767	0.00373079	GCR062 (gcr062)	KX018873.1	0	Smed	NA	NA	NA	NA	NA	NA	NA
dd_Smed_v6_150_0_1	8106.62	0.134413	0.0387587	3.46795	0.000524442	0.00684251	8106.62	0.083532	0.0418655	1.99525	0.0460158	0.26774	8106.62	0.147	0.0419245	3.50629	0.000454394	0.0263369	8106.62	0.0128329	0.0418824	0.306403	0.759298	0.900315	ribosomal protein L9 (RPL9)	uc022btz.1	3e-66	Human	Neoblast; Epidermal; Neoblast; Intestine; Intestine; Neoblast	0; 3; 5; 6; 19; 22	0.366128003; 0.317509528; 0.419991267; 0.400188499; 0.332076665; 0.384763583	3	0.423	1.48028e-23	6
dd_Smed_v6_3620_0_1	547.204	-0.29473	0.0850074	-3.46711	0.000526079	0.00685787	547.204	-0.276712	0.0917732	-3.01517	0.00256832	0.0493416	547.204	0.00880525	0.0911347	0.096618	0.92303	0.975811	547.204	-0.42865	0.0923124	-4.64347	3.43e-06	0.000270373	transient receptor potential cation channel, subfamily M, member 5 (TRPM5)	uc010qxl.2	3e-10	Human	Cathepsin; Cathepsin; Cathepsin; Cathepsin; Cathepsin	10; 28; 39; 41; 42	0.854612736; 1.110723125; 0.973610197; 0.814350271; 2.043514866	NA	NA	NA	NA
dd_Smed_v6_8308_0_1	875.708	-0.179884	0.0518863	-3.4669	0.000526506	0.00685787	875.708	-0.142978	0.0558451	-2.56026	0.0104593	0.114178	875.708	-0.0709703	0.0562251	-1.26225	0.206858	0.560208	875.708	-0.162471	0.0557242	-2.91563	0.00354975	0.0405652	exocyst complex component 4 (EXOC4)	uc011kpq.2	7e-35	Human	NA	NA	NA	NA	NA	NA	NA
dd_Smed_v6_13872_0_1	53.2981	0.635578	0.18334	3.46666	0.000526967	0.0068581	53.2981	0.312283	0.201929	1.5465	0.121984	NA	53.2981	0.196761	0.208139	0.945332	0.344489	NA	53.2981	0.451014	0.198165	2.27595	0.0228487	0.138424	NA	NA	NA	NA	Neural; Neural; Muscle; Neural; Neural	8; 9; 13; 20; 21	0.492380569; 0.710107467; 0.654592674; 0.324897522; 0.479986193	NA	NA	NA	NA
dd_Smed_v6_3691_0_1	1404.36	-0.178838	0.0515938	-3.46627	0.000527738	0.00686237	1404.36	-0.0774474	0.0554027	-1.3979	0.162143	0.493876	1404.36	-0.0743132	0.0558538	-1.33049	0.183356	0.533176	1404.36	-0.0487403	0.0551895	-0.883145	0.377158	0.664124	golgi glycoprotein 1 (GLG1)	uc002fcy.4	3e-137	Human	Epidermal; Protonephridia	24; 40	0.335497591; 0.810347519	3	1	1.03148e-07	3
dd_Smed_v6_1077_0_1	1439.55	0.179258	0.0517321	3.46513	0.00052997	0.00688561	1439.55	0.0567626	0.0560703	1.01235	0.311372	0.650228	1439.55	0.124139	0.0563144	2.2044	0.0274962	0.23255	1439.55	0.0989862	0.0558223	1.77324	0.0761893	0.282847	partner of NOB1 homolog (S. cerevisiae) (PNO1)	uc002seh.3	3e-27	Human	Intestine	6	0.287564	3	1	1.62352e-21	6
dd_Smed_v6_640_0_1	3461.53	-0.191467	0.0552595	-3.46486	0.000530499	0.0068867	3461.53	-0.138878	0.0596204	-2.32936	0.01984	0.168699	3461.53	-0.0111534	0.0596446	-0.186997	0.851663	0.95347	3461.53	-0.183302	0.059619	-3.07456	0.00210812	0.0278978	tubulin, beta 4B class IVb (TUBB4B)	uc004cmh.1	1e-88	Human	NA	NA	NA	8	0.691	1.93236e-16	5
dd_Smed_v6_11908_0_1	73.9879	-0.69456	0.200476	-3.46455	0.000531113	0.00688889	73.9879	-0.421697	0.212942	-1.98033	0.0476663	NA	73.9879	-0.0174472	0.209383	-0.0833265	0.933592	NA	73.9879	-1.03898	0.223292	-4.65302	3.27e-06	0.000260872	NA	uc001tkb.1	0	Human	Cathepsin	39	0.886613	NA	NA	NA	NA
dd_Smed_v6_5518_0_1	367.62	0.257324	0.0742854	3.46399	0.00053223	0.00689759	367.62	0.16485	0.0804396	2.04936	0.0404265	0.249123	367.62	0.193717	0.0813853	2.38025	0.0173011	0.187776	367.62	0.0172902	0.081244	0.212818	0.831469	0.93373	SAM domain and HD domain 1 (SAMHD1)	uc002xgh.2	3e-36	Human	NA	NA	NA	3	0.947	1.02418e-08	4
dd_Smed_v6_8006_0_1	180.119	-0.484398	0.139925	-3.46184	0.000536488	0.00694696	180.119	-0.32016	0.14984	-2.13668	0.0326244	0.220744	180.119	0.249571	0.146429	1.70438	0.0883099	0.396434	180.119	-0.618429	0.152376	-4.05856	4.94e-05	0.00186999	NA	NA	NA	NA	NA	NA	NA	1	0.364	0.0451128	1
dd_Smed_v6_4296_0_1	643.25	0.208832	0.0603329	3.46133	0.000537523	0.00695454	643.25	0.287134	0.0644596	4.45447	8.41e-06	0.000845563	643.25	-0.102564	0.0676272	-1.51661	0.129365	0.465831	643.25	0.243	0.064456	3.77002	0.000163238	0.0045649	RNA binding protein with multiple splicing (RBPMS)	uc003xid.1	9e-23	Human	Neural; Neural; Neural; Neural; Neural; Neural; Protonephridia; Neural; Protonephridia	8; 9; 18; 20; 21; 23; 29; 33; 40	1.118502362; 1.107583895; 0.531974331; 0.907900059; 1.391667865; 1.392347559; 1.785621758; 1.885970524; 1.760629472	4	0.75	0.00016826	1
dd_Smed_v6_673_0_1	4642.63	0.115596	0.0334148	3.45944	0.000541297	0.00699752	4642.63	-0.0536182	0.0362641	-1.47854	0.139262	0.461336	4642.63	0.0241787	0.0363695	0.664806	0.506174	0.787152	4642.63	0.0619092	0.0360428	1.71766	0.0858593	0.302847	NA	NA	NA	NA	Neoblast; Neoblast; Neoblast	0; 5; 22	0.640422999; 0.515787758; 0.530377837	3	0.947	1.10891e-09	5
dd_Smed_v6_4477_0_1	326.159	0.353142	0.102096	3.45892	0.000542348	0.00700525	326.159	0.145839	0.111019	1.31363	0.188969	0.527661	326.159	-0.0949475	0.113762	-0.834613	0.403936	0.724787	326.159	0.0872047	0.111103	0.784898	0.432513	0.705778	NA	NA	NA	NA	Epidermal; Phyarnx; Phyarnx	24; 27; 37	0.407347356; 0.69395249; 0.878651976	NA	NA	NA	NA
dd_Smed_v6_1699_0_1	220.592	0.365015	0.105581	3.4572	0.000545825	0.00703842	220.592	-0.0154884	0.116794	-0.132613	0.894499	0.969515	220.592	0.158303	0.116546	1.35829	0.174373	0.525064	220.592	0.317014	0.113372	2.79622	0.00517039	0.0527645	NA	NA	NA	NA	Protonephridia; Phyarnx; Cathepsin; Protonephridia; Phyarnx	26; 27; 28; 29; 37	0.466881062; 1.051056038; 0.273419693; 2.129665587; 0.633444303	NA	NA	NA	NA
dd_Smed_v6_2007_0_1	749.943	0.222725	0.0644215	3.4573	0.000545613	0.00703842	749.943	0.0821245	0.0699293	1.17439	0.240238	0.582404	749.943	0.14271	0.0703356	2.02899	0.0424591	0.283038	749.943	0.0981533	0.0696615	1.409	0.158834	0.428975	proteasome (prosome, macropain) subunit, beta type, 5 (PSMB5)	uc001wii.3	2e-97	Human	NA	NA	NA	NA	NA	NA	NA
dd_Smed_v6_8662_0_1	705.407	-0.202842	0.0586797	-3.45677	0.000546693	0.00704374	705.407	-0.0936357	0.0627839	-1.4914	0.135857	0.456656	705.407	-0.00465424	0.0631051	-0.0737538	0.941206	0.982482	705.407	-0.0788907	0.0624772	-1.26271	0.206693	0.49191	trafficking protein particle complex 10 (TRAPPC10)	uc002zea.3	5e-43	Human	NA	NA	NA	NA	NA	NA	NA
dd_Smed_v6_5521_0_1	45.4038	0.727514	0.210602	3.45445	0.000551411	0.00709861	45.4038	0.367585	0.231876	1.58527	0.112906	NA	45.4038	0.314943	0.236713	1.33048	0.18336	NA	45.4038	0.590475	0.226305	2.6092	0.00907532	0.0764	NA	NA	NA	NA	NA	NA	NA	NA	NA	NA	NA
dd_Smed_v6_879_0_1	1109.49	0.227639	0.0659031	3.45414	0.000552051	0.00710094	1109.49	0.00836829	0.0716442	0.116803	0.907016	0.973968	1109.49	0.0964389	0.0718362	1.34248	0.179439	0.530279	1109.49	0.1888	0.0709945	2.65937	0.00782878	0.0691696	histone cluster 1, H2bl (HIST1H2BL)	uc003njl.3	1e-54	Human	Neoblast; Neoblast; Neoblast	0; 5; 22	0.439137377; 0.441416654; 0.310768984	NA	NA	NA	NA
dd_Smed_v6_16725_0_1	72.1712	0.547585	0.158583	3.45298	0.000554421	0.00712551	72.1712	0.279508	0.174	1.60637	0.108192	NA	72.1712	0.274275	0.177015	1.54945	0.121275	NA	72.1712	0.398	0.171104	2.32607	0.0200148	0.127292	NPYR-5 (npyr-5)	KX018979.1	0	Smed	Neural	32	0.404602	NA	NA	NA	NA
dd_Smed_v6_3937_0_1	1440.58	-0.218157	0.0632161	-3.45097	0.000558583	0.00716709	1440.58	-0.150269	0.068113	-2.20618	0.0273716	0.199653	1440.58	-0.0438791	0.0682159	-0.643238	0.52007	0.795741	1440.58	-0.199779	0.0681227	-2.93264	0.00336095	0.0389989	listerin E3 ubiquitin protein ligase 1 (LTN1)	uc002ymr.2	4e-57	Human	Epidermal	24	0.363743	NA	NA	NA	NA
dd_Smed_v6_7065_0_1	975.916	-0.249654	0.0723397	-3.45113	0.00055824	0.00716709	975.916	-0.237702	0.0781067	-3.0433	0.00234	0.0465644	975.916	-0.164912	0.078363	-2.10446	0.0353385	0.259134	975.916	0.0723282	0.0770644	0.938543	0.347966	0.63962	EF-hand calcium binding domain 6 (EFCAB6)	uc010gzi.2	5e-57	Human	Neural; Neural; Neural; Epidermal; Phyarnx; Protonephridia; Neural	18; 20; 23; 24; 27; 29; 33	0.29585689; 0.594068502; 0.61906168; 0.565161894; 0.853089024; 0.719629394; 0.93860663	NA	NA	NA	NA
dd_Smed_v6_945_0_1	2953.35	-0.131322	0.0380847	-3.44817	0.000564397	0.00723569	2953.35	-0.183754	0.0412188	-4.45801	8.27e-06	0.000845563	2953.35	-0.0532342	0.0412565	-1.29032	0.196939	0.551418	2953.35	-0.0109087	0.0408046	-0.267341	0.789206	0.91281	NA	NA	NA	NA	Neural; Intestine; Cathepsin	23; 30; 31	0.276529603; 0.514302154; 1.456889858	NA	NA	NA	NA
dd_Smed_v6_3824_0_1	529.282	-0.291076	0.0844688	-3.44596	0.000569041	0.00728919	529.282	-0.331811	0.0915013	-3.62629	0.000287518	0.0110219	529.282	0.0897457	0.090135	0.995682	0.319405	0.664525	529.282	-0.143518	0.0903166	-1.58906	0.112047	0.354506	serpin peptidase inhibitor, clade B (ovalbumin), member 13 (SERPINB13)	uc002ljc.3	2e-51	Human	Phyarnx; Phyarnx; Phyarnx	25; 27; 37	0.624892171; 1.019049951; 0.939862493	NA	NA	NA	NA
dd_Smed_v6_5064_0_1	921.004	-0.277016	0.0804354	-3.44395	0.000573272	0.00733495	921.004	-0.226455	0.0867445	-2.6106	0.00903846	0.104434	921.004	-0.223072	0.0872038	-2.55805	0.0105261	0.152332	921.004	-0.106576	0.086273	-1.23533	0.216707	0.504233	Alstrom syndrome 1 (ALMS1)	uc002sjf.1	6e-12	Human	Neural; Muscle; Cathepsin; Neural; Neural; Neural; Neural; Epidermal; Phyarnx; Protonephridia; Neural; Parapharyngeal	9; 13; 17; 18; 20; 21; 23; 24; 27; 29; 33; 38	0.896933585; 0.522772351; 0.826108319; 0.433017993; 1.015030849; 0.925078004; 0.903259048; 0.347882917; 1.248010847; 0.480933387; 0.889036166; 0.287717709	NA	NA	NA	NA
dd_Smed_v6_547_0_1	518.263	0.333019	0.0967004	3.44382	0.000573561	0.00733495	518.263	0.0558803	0.105327	0.530542	0.595736	0.843839	518.263	0.459857	0.104212	4.4127	1.02e-05	0.00238025	518.263	0.286309	0.104129	2.74955	0.00596773	0.0581059	NA	NA	NA	NA	NA	NA	NA	2	0.929	2.33906e-19	4
dd_Smed_v6_12757_0_1	164.108	0.385457	0.111997	3.44168	0.000578108	0.00737465	164.108	0.106628	0.123155	0.865799	0.3866	0.716098	164.108	0.183548	0.124047	1.47966	0.138965	0.478064	164.108	0.263305	0.120867	2.17846	0.0293719	0.160581	NA	NA	NA	NA	NA	NA	NA	NA	NA	NA	NA
dd_Smed_v6_1949_0_1	2986.36	-0.178989	0.0520095	-3.44147	0.000578572	0.00737465	2986.36	-0.164658	0.0561475	-2.9326	0.0033614	0.0584266	2986.36	-0.0251665	0.0561608	-0.448116	0.65407	0.867274	2986.36	-0.190201	0.0561192	-3.38923	0.000700882	0.0130425	NA	NA	NA	NA	Parapharyngeal; Parapharyngeal	12; 38	0.466222712; 1.221927851	12	1	1.36514e-12	4
dd_Smed_v6_2016_0_1	1448.76	0.168711	0.0490226	3.4415	0.000578506	0.00737465	1448.76	0.101719	0.0529918	1.91952	0.0549185	0.291739	1448.76	0.0624581	0.0535832	1.16563	0.243764	0.593596	1448.76	0.0932011	0.0528846	1.76235	0.0780103	0.286932	lamin B receptor (LBR)	uc001hoz.3	2e-60	Human	Neoblast; Neural; Neoblast; Muscle; Protonephridia	0; 1; 5; 7; 26	0.495321905; 0.327250808; 0.557297349; 0.35145391; 0.347171442	4	0.789	1.06044e-08	4
dd_Smed_v6_3438_0_1	817.961	0.190182	0.0552591	3.44164	0.000578208	0.00737465	817.961	0.0653262	0.0600033	1.08871	0.276282	0.615953	817.961	-0.0183282	0.0611718	-0.299619	0.764468	0.91644	817.961	0.0497356	0.0598677	0.830759	0.40611	0.687554	smu-1 suppressor of mec-8 and unc-52 homolog (C. elegans) (SMU1)	uc003zsf.1	0	Human	NA	NA	NA	1	0.5	0.0343249	1
dd_Smed_v6_227_0_1	8728.25	0.170125	0.0494489	3.44042	0.000580808	0.00739705	8728.25	0.0674614	0.0534346	1.2625	0.206767	0.548604	8728.25	0.165191	0.0534606	3.08996	0.00200181	0.0640452	8728.25	0.0773709	0.0534072	1.4487	0.147422	0.412036	unknown	AY068364.1	0	Smed	Neoblast; Epidermal; Neoblast; Intestine; Intestine; Neoblast	0; 3; 5; 6; 19; 22	0.386152414; 0.253072103; 0.413818533; 0.379944871; 0.288882218; 0.465873375	3	0.357	0.000360901	1
dd_Smed_v6_7811_0_1	1299.48	-0.341275	0.0992331	-3.43912	0.000583607	0.00742659	1299.48	-0.232478	0.107012	-2.17245	0.029822	0.210604	1299.48	-0.129193	0.107092	-1.20638	0.227672	0.578141	1299.48	-0.120314	0.106752	-1.12704	0.259727	0.5524	collagen, type IV, alpha 2 (COL4A2)	uc001vqx.3	8e-57	Human	Muscle; Muscle; Muscle; Muscle	7; 13; 14; 16	0.543085489; 2.683813977; 2.047185405; 1.54410387	NA	NA	NA	NA
dd_Smed_v6_11834_0_1	292.714	-0.315056	0.0916274	-3.43845	0.000585055	0.00743688	292.714	-0.257969	0.0985804	-2.61684	0.00887481	0.10339	292.714	-0.162033	0.0990427	-1.636	0.101841	0.421623	292.714	-0.0632439	0.0966756	-0.654187	0.512991	0.759709	NA	NA	NA	NA	Neural; Neural; Phyarnx; Neural	20; 21; 27; 33	0.523267396; 0.369190933; 0.477336061; 0.590874451	NA	NA	NA	NA
dd_Smed_v6_888_0_1	3462.21	-0.398536	0.115911	-3.4383	0.000585377	0.00743688	3462.21	-0.383566	0.1252	-3.06363	0.00218672	0.0447808	3462.21	0.00166299	0.125072	0.0132963	0.989391	0.997134	3462.21	-0.527793	0.12526	-4.21359	2.51e-05	0.00115857	NA	NA	NA	NA	Intestine; Phyarnx	19; 27	2.795348845; 0.47173596	NA	NA	NA	NA
dd_Smed_v6_4794_0_1	1204.25	-0.202291	0.0588991	-3.43454	0.000593564	0.0075347	1204.25	-0.187229	0.0635643	-2.9455	0.00322433	0.0565961	1204.25	-0.127269	0.0638463	-1.99336	0.0462218	0.29398	1204.25	-0.274004	0.0636939	-4.30189	1.69e-05	0.000880102	phosphoinositide-3-kinase, regulatory subunit 1 (alpha) (PIK3R1)	uc003jva.3	2e-53	Human	Cathepsin; Cathepsin; Epidermal; Phyarnx; Intestine; Phyarnx; Cathepsin	10; 17; 24; 27; 30; 37; 39	0.508825084; 0.504537704; 0.371247492; 0.67136036; 0.641062955; 0.713242099; 1.583466765	NA	NA	NA	NA
dd_Smed_v6_4132_0_1	781.97	-0.199826	0.0581851	-3.43432	0.000594052	0.00753472	781.97	-0.0690936	0.0622129	-1.1106	0.266741	0.607347	781.97	-0.0713844	0.0629424	-1.13412	0.256743	0.607036	781.97	-0.210201	0.0626684	-3.35418	0.000795997	0.0144207	beta-site APP-cleaving enzyme 1 (BACE1)a	uc001pqz.3	6e-73	Human	NA	NA	NA	2	1	8.21168e-10	5
dd_Smed_v6_2037_0_1	5063.44	-0.178859	0.0520857	-3.43394	0.000594875	0.00753898	5063.44	-0.152639	0.0562311	-2.71449	0.00663785	0.0865454	5063.44	-0.0368535	0.0562593	-0.655065	0.512426	0.791594	5063.44	-0.0451646	0.0561079	-0.804959	0.420843	0.696844	dihydropyrimidine dehydrogenase (DPYD)	uc001drv.3	0	Human	Intestine; Cathepsin; Intestine; Intestine	6; 10; 19; 30	0.339368317; 0.647002079; 0.70002058; 0.752738059	8	0.926	5.0623e-12	3
dd_Smed_v6_201_0_1	5885.92	0.148021	0.0431083	3.43371	0.000595375	0.00753914	5885.92	0.0396944	0.0466109	0.851613	0.394429	0.722288	5885.92	0.195094	0.0466051	4.18611	2.84e-05	0.00447887	5885.92	0.0595683	0.0465554	1.27951	0.200716	0.485417	ribosomal protein S15 (RPS15)	uc002lsp.1	2e-62	Human	Neoblast; Neoblast; Intestine; Intestine; Neoblast	0; 5; 6; 19; 22	0.486702138; 0.485270716; 0.399778144; 0.288011865; 0.5159597	NA	NA	NA	NA
dd_Smed_v6_806_0_1	1731.41	0.202155	0.0588992	3.43221	0.000598677	0.00757476	1731.41	0.119518	0.0636675	1.87722	0.0604879	0.306093	1731.41	0.197968	0.0638171	3.10212	0.00192141	0.0633818	1731.41	0.0574453	0.0637021	0.901781	0.367173	0.654726	SEC11 homolog C (S. cerevisiae) (SEC11C)	uc002lht.3	6e-102	Human	Epidermal; Epidermal	2; 3	0.295070577; 0.397287701	2	0.134	0.0197542	1
dd_Smed_v6_2304_0_1	1335.55	-0.254043	0.0740772	-3.42944	0.000604822	0.00764626	1335.55	-0.230966	0.0799659	-2.8883	0.00387325	0.0628566	1335.55	0.124769	0.0795154	1.56912	0.11662	0.446201	1335.55	-0.253648	0.079913	-3.17405	0.0015033	0.022524	scavenger receptor class B, member 2 (SCARB2)	uc003hju.2	2e-94	Human	Intestine	30	0.597212	16	1	1.41757e-06	1
dd_Smed_v6_10990_0_1	744.626	-0.204643	0.0597411	-3.4255	0.000613672	0.00772861	744.626	-0.0274906	0.0636451	-0.431936	0.665788	0.881004	744.626	-0.0849232	0.0646774	-1.31303	0.189174	0.542257	744.626	-0.0432743	0.0635096	-0.681382	0.49563	0.747586	macrophage expressed 1 (MPEG1)	uc001nnu.4	3e-121	Human	Cathepsin	10	0.530185	NA	NA	NA	NA
dd_Smed_v6_1871_0_1	1614.67	-0.256877	0.0749912	-3.42543	0.000613833	0.00772861	1614.67	-0.318945	0.0811279	-3.93138	8.45e-05	0.00440032	1614.67	0.1443	0.0805602	1.79121	0.0732593	0.365247	1614.67	-0.26383	0.0809329	-3.25986	0.00111468	0.0181638	retrotransposon-like 1 (RTL1)	uc010txj.1	3e-18	Human	Cathepsin; Cathepsin; Neural; Intestine	10; 17; 23; 30	0.803026494; 0.416046037; 0.457629605; 0.949161194	NA	NA	NA	NA
dd_Smed_v6_3948_0_1	1982.64	-0.245803	0.0717575	-3.42547	0.000613739	0.00772861	1982.64	-0.191985	0.0774251	-2.47962	0.0131522	0.131668	1982.64	0.0802125	0.0772414	1.03847	0.299054	0.647563	1982.64	-0.409538	0.0777077	-5.27024	1.36e-07	2.5e-05	acyl-CoA synthetase short-chain family member 3 (ACSS3)	uc001szl.1	5e-154	Human	Cathepsin; Cathepsin; Intestine; Cathepsin	10; 17; 19; 28	1.193947708; 0.517115406; 0.294204682; 1.112396165	1	1	4.80741e-06	1
dd_Smed_v6_5311_0_1	983.252	0.250627	0.0731558	3.42593	0.000612698	0.00772861	983.252	0.179549	0.079031	2.27188	0.0230939	0.182302	983.252	-0.0735262	0.0803634	-0.914922	0.360233	0.696395	983.252	0.376357	0.0783818	4.80159	1.57e-06	0.000154071	regulator of G-protein signaling 6 (RGS6)	uc021rvw.1	5e-90	Human	Neural; Neural; Neural; Neural; Neural; Neural; Neural	8; 9; 18; 20; 21; 23; 34	0.846547331; 1.521564814; 0.452418832; 0.450809657; 1.852851329; 0.604554232; 0.653580875	5	0.933	1.45696e-06	5
dd_Smed_v6_9434_0_1	317.998	-0.303954	0.0887155	-3.42617	0.000612163	0.00772861	317.998	0.00410151	0.093385	0.0439204	0.964968	0.990548	317.998	-0.132128	0.095721	-1.38035	0.16748	0.517523	317.998	0.241229	0.0914447	2.63798	0.00834024	0.0720002	Kv channel interacting protein 1 (KCNIP1)	uc003mat.3	2e-65	Human	Neural; Neural; Muscle; Muscle; Neural; Neural	8; 9; 13; 16; 21; 23	0.79307943; 0.563885587; 0.924755054; 0.486230353; 0.786359098; 0.621077738	3	0.917	4.80741e-06	2
dd_Smed_v6_2699_0_1	2158.89	-0.212502	0.0620442	-3.42501	0.000614776	0.00773418	2158.89	-0.150721	0.0669069	-2.2527	0.0242781	0.185147	2158.89	0.0841357	0.0667673	1.26013	0.207621	0.560208	2158.89	-0.131326	0.0668007	-1.96594	0.0493061	0.217689	galactosylceramidase (GALC)	uc010tvx.2	1e-153	Human	Cathepsin; Cathepsin; Cathepsin; Protonephridia; Intestine	10; 17; 28; 29; 30	0.415867451; 0.858929181; 0.583973179; 0.442257292; 0.802220833	9	1	1.09283e-17	6
dd_Smed_v6_395_0_1	4619.4	-0.186598	0.054502	-3.42369	0.000617775	0.0077656	4619.4	-0.154598	0.0588353	-2.62764	0.00859804	0.101494	4619.4	0.0908771	0.0587523	1.54678	0.121915	0.453163	4619.4	-0.193314	0.0588292	-3.28603	0.0010161	0.0171701	transgelin 3 (TAGLN3)	uc003dyo.3	9e-22	Human	Epidermal; Cathepsin; Intestine; Epidermal; Intestine; Phyarnx; Protonephridia; Cathepsin; Protonephridia; Epidermal; Protonephridia	2; 4; 6; 11; 19; 25; 26; 28; 29; 35; 40	0.416612981; 0.346489989; 0.566726548; 0.368758514; 0.401727269; 0.669583612; 0.634636663; 0.398926504; 0.913067218; 0.381927334; 0.69086492	5	0.898	7.02869e-25	5
dd_Smed_v6_10833_0_1	612.267	-0.236453	0.0691244	-3.42068	0.000624637	0.0078412	612.267	-0.235992	0.0746736	-3.16031	0.00157601	0.0364198	612.267	-0.298663	0.0758768	-3.93616	8.28e-05	0.00931352	612.267	-0.0408919	0.0734877	-0.556445	0.577907	0.799502	deleted in lung and esophageal cancer 1 (DLEC1)DLEC1-N1	uc003cho.1	0	Human	Neural; Epidermal; Phyarnx; Neural	20; 24; 27; 33	0.396851742; 0.325098371; 0.563511612; 0.84216269	NA	NA	NA	NA
dd_Smed_v6_12978_0_1	287.264	0.339472	0.0992431	3.42061	0.000624803	0.0078412	287.264	0.321645	0.106764	3.01267	0.00258962	0.0493416	287.264	-0.104043	0.111459	-0.933465	0.35058	0.689027	287.264	0.302556	0.106589	2.83853	0.00453224	0.0487264	potassium voltage-gated channel, subfamily H (eag-related), member 6 (KCNH6)	uc002jaz.1	1e-26	Human	Neural; Neural; Neural; Neural; Neural; Neural	8; 9; 18; 20; 21; 23	0.642691013; 1.221905116; 0.491127972; 0.664116544; 0.811867217; 1.135131476	NA	NA	NA	NA
dd_Smed_v6_13546_0_1	123.527	0.431481	0.126294	3.41647	0.00063438	0.00795494	123.527	0.339666	0.136374	2.49071	0.012749	0.128953	123.527	0.0571754	0.142737	0.400565	0.68874	NA	123.527	0.462219	0.134316	3.44128	0.000578975	0.0113362	acyl-CoA binding domain containing 3 (ACBD3)	uc001hpy.3	8e-39	Human	Neural	21	0.788047	NA	NA	NA	NA
dd_Smed_v6_22453_0_1	37.7952	-0.773635	0.226516	-3.41537	0.000636949	0.00797422	37.7952	-0.553564	0.239772	-2.30871	0.0209597	NA	37.7952	-0.123078	0.232247	-0.529943	0.596151	NA	37.7952	-0.487919	0.236678	-2.06153	0.0392522	0.190303	NA	NA	NA	NA	NA	NA	NA	NA	NA	NA	NA
dd_Smed_v6_3715_0_1	845.401	0.189374	0.0554453	3.41552	0.000636608	0.00797422	845.401	0.105314	0.0600145	1.7548	0.0792934	0.353898	845.401	0.0878033	0.060801	1.44411	0.148708	0.48866	845.401	0.0686963	0.0599774	1.14537	0.252056	0.543821	mitochondrial ribosomal protein L38 (MRPL38)	uc010wso.1	2e-46	Human	Neoblast; Neoblast; Neoblast	0; 5; 22	0.276444926; 0.304778517; 0.29172386	1	0.333	0.0465839	1
dd_Smed_v6_7956_0_1	734.883	0.212514	0.062241	3.41437	0.000639288	0.00799704	734.883	0.162685	0.0671856	2.42143	0.0154594	0.144178	734.883	-0.0620164	0.0690548	-0.898075	0.369146	0.702479	734.883	0.149885	0.0670438	2.23563	0.025376	0.147397	phosphatidylinositol transfer protein, beta (PITPNB)	uc003adk.3	2e-96	Human	Neural; Neural; Neural	8; 9; 21	0.350253659; 0.513983254; 0.376012699	NA	NA	NA	NA
dd_Smed_v6_2135_0_1	1002.35	0.21086	0.06177	3.41363	0.000641045	0.00801254	1002.35	0.145208	0.0667394	2.17575	0.0295742	0.209895	1002.35	0.0874468	0.0674814	1.29586	0.195022	0.549954	1002.35	0.119648	0.0666737	1.79453	0.0727292	0.275093	NA	uc002hhm.3	1e-148	Human	NA	NA	NA	4	1	1.41757e-06	3
dd_Smed_v6_6092_0_1	1129.83	-0.182795	0.0535859	-3.41126	0.000646639	0.0080712	1129.83	-0.0581852	0.0574123	-1.01346	0.310839	0.649679	1129.83	0.020392	0.0576629	0.353641	0.723608	0.900534	1129.83	-0.196834	0.0577476	-3.40851	0.000653181	0.0122914	NA	NA	NA	NA	Cathepsin; Cathepsin	10; 31	0.450344041; 2.055559743	5	0.944	3.58121e-08	3
dd_Smed_v6_8244_0_1	424.398	-0.303648	0.0890152	-3.4112	0.000646781	0.0080712	424.398	-0.132164	0.0951794	-1.38858	0.164961	0.497423	424.398	0.138645	0.0945111	1.46697	0.142385	0.479921	424.398	-0.39379	0.0965022	-4.08063	4.49e-05	0.00175844	slc2a-7 (slc2a-7)	KT163451.1	0	Smed	NA	NA	NA	NA	NA	NA	NA
dd_Smed_v6_6323_0_1	895.617	-0.238743	0.0699962	-3.4108	0.000647734	0.00807658	895.617	-0.109286	0.0751552	-1.45414	0.145907	0.471095	895.617	-0.085606	0.0755965	-1.13241	0.257463	0.608195	895.617	-0.187916	0.0752691	-2.49659	0.0125395	0.0947935	natriuretic peptide receptor B/guanylate cyclase B (atrionatriuretic peptide receptor B) (NPR2)	uc003zyd.3	0	Human	Cathepsin; Intestine; Cathepsin	10; 19; 31	0.341729668; 0.61267912; 0.509711176	NA	NA	NA	NA
dd_Smed_v6_9053_0_1	252.833	-0.316108	0.0926986	-3.41006	0.00064949	0.00809196	252.833	-0.197169	0.0991145	-1.9893	0.046668	0.270019	252.833	-0.139221	0.0999793	-1.3925	0.163771	0.512607	252.833	-0.335115	0.0999986	-3.3512	0.000804621	0.0145246	v-ski sarcoma viral oncogene homolog (avian) (SKI)	uc001aja.4	1e-31	Human	NA	NA	NA	3	0.455	0.0175439	1
dd_Smed_v6_856_0_1	1064.39	0.22098	0.064838	3.40818	0.000653983	0.00814137	1064.39	0.134489	0.0701087	1.91829	0.0550744	0.291771	1064.39	0.111918	0.070661	1.58387	0.113224	0.439885	1064.39	0.128369	0.0699908	1.83408	0.0666415	0.262131	NME/NM23 nucleoside diphosphate kinase 2 (NME2)	uc002ito.3	7e-66	Human	Neoblast; Epidermal; Cathepsin; Neoblast; Neoblast	0; 3; 4; 5; 22	0.502030505; 0.250544662; 0.302496895; 0.488450323; 0.363976087	2	1	1.43815e-14	6
dd_Smed_v6_4622_0_1	884.495	0.210246	0.0617061	3.40721	0.000656299	0.00816364	884.495	0.177779	0.0665508	2.67133	0.00755507	0.0943329	884.495	0.0793554	0.0675335	1.17505	0.239974	0.590192	884.495	-0.0455246	0.0672428	-0.677018	0.498395	0.749528	sulfotransferase family, cytosolic, 1C, member 4 (SULT1C4)	uc002tea.1	5e-45	Human	Cathepsin; Intestine; Cathepsin	10; 30; 31	0.734491981; 0.335517522; 0.983702487	NA	NA	NA	NA
dd_Smed_v6_7970_0_1	1029.15	-0.188591	0.0553689	-3.40608	0.00065902	0.0081909	1029.15	-0.15799	0.059672	-2.64765	0.00810538	0.0989232	1029.15	-0.0497868	0.059832	-0.832109	0.405347	0.725602	1029.15	-0.162596	0.0595173	-2.7319	0.00629694	0.06011	phosphatidylinositol glycan anchor biosynthesis, class G (PIGG)	uc003gaj.4	2e-56	Human	Cathepsin; Cathepsin; Cathepsin; Cathepsin	10; 17; 31; 42	0.309550747; 0.615588111; 0.429849383; 1.264536733	3	0.75	0.00137973	2
dd_Smed_v6_8882_0_1	166.092	-0.363461	0.106728	-3.4055	0.00066042	0.00820171	166.092	-0.15684	0.112796	-1.39047	0.164386	0.496624	166.092	0.077408	0.11176	0.692626	0.488545	0.777743	166.092	-0.201966	0.112804	-1.79041	0.0733877	0.276238	NA	NA	NA	NA	Intestine	30	0.263485	NA	NA	NA	NA
dd_Smed_v6_6714_0_1	257.161	-0.309683	0.0909618	-3.40454	0.000662762	0.0082242	257.161	-0.0934845	0.0962744	-0.971021	0.331538	0.666799	257.161	0.0179231	0.0966229	0.185496	0.85284	0.953688	257.161	-0.220499	0.0970431	-2.27218	0.0230759	0.139352	NA	NA	NA	NA	Epidermal; Intestine	11; 30	0.293057271; 0.59611325	NA	NA	NA	NA
dd_Smed_v6_6524_0_1	1123.21	-0.211718	0.0621922	-3.40425	0.000663457	0.00822623	1123.21	-0.0329044	0.0665949	-0.494098	0.621237	0.857888	1123.21	-0.0527514	0.0671372	-0.785725	0.432028	0.740867	1123.21	0.0896178	0.0661112	1.35556	0.175239	0.4526	NA	NA	NA	NA	Muscle; Muscle; Muscle; Muscle; Neural	7; 13; 14; 16; 32	0.513281223; 0.902196433; 0.807159678; 0.524854855; 0.388704291	NA	NA	NA	NA
dd_Smed_v6_1254_0_1	2944.49	0.140316	0.0412245	3.4037	0.000664807	0.00822788	2944.49	0.122456	0.044474	2.75342	0.00589765	0.081033	2944.49	0.115758	0.0447507	2.58672	0.00968935	0.147482	2944.49	-0.0415004	0.0446823	-0.928789	0.352999	0.642747	cytochrome c-1 (CYC1)	uc003zay.3	4e-96	Human	NA	NA	NA	9	0.75	8.54412e-05	2
dd_Smed_v6_337_0_1	1384.76	0.293397	0.0862035	3.40354	0.000665185	0.00822788	1384.76	0.113529	0.0933031	1.21677	0.22369	0.567598	1384.76	0.354183	0.0931352	3.80289	0.000143015	0.0126482	1384.76	0.228331	0.0930166	2.45474	0.0140988	0.102384	NA	NA	NA	NA	Neural	32	1.69912	5	0.729	2.11469e-48	6
dd_Smed_v6_791_0_1	8904.45	-0.43404	0.127518	-3.40377	0.000664636	0.00822788	8904.45	-0.428968	0.137738	-3.11437	0.00184339	0.0399413	8904.45	-0.0849189	0.137699	-0.616699	0.537433	0.80613	8904.45	-0.303271	0.137704	-2.20235	0.0276408	0.154824	NA	uc002gll.3	0	Human	Epidermal; Cathepsin; Intestine; Cathepsin; Epidermal; Cathepsin; Cathepsin; Intestine; Epidermal; Protonephridia; Cathepsin; Protonephridia; Intestine; Epidermal; Cathepsin; Protonephridia	2; 4; 6; 10; 11; 15; 17; 19; 24; 26; 28; 29; 30; 35; 39; 40	0.567407525; 0.497541463; 0.574278145; 0.819485557; 0.567331952; 0.332995174; 0.485409781; 0.633679433; 0.290860662; 0.418654551; 0.869146024; 0.561075754; 0.753875829; 0.486883769; 1.043207385; 0.893087028	7	0.733	0.000241984	1
dd_Smed_v6_6545_0_1	552.734	0.222216	0.0653156	3.40219	0.000668475	0.00826196	552.734	-0.0510897	0.0717671	-0.711882	0.476538	0.777942	552.734	-0.116306	0.073165	-1.58963	0.111917	0.438164	552.734	-0.000585073	0.0712015	-0.00821715	0.993444	0.997414	mindbomb E3 ubiquitin protein ligase 2 (MIB2)	uc001agl.2	9e-20	Human	Epidermal	24	0.30564	NA	NA	NA	NA
dd_Smed_v6_11603_0_1	266.883	0.297436	0.0874562	3.40097	0.000671477	0.00829245	266.883	0.0658317	0.0959364	0.686201	0.492586	0.786669	266.883	0.247494	0.0956262	2.58815	0.00964943	0.147312	266.883	0.262501	0.0937612	2.79967	0.00511547	0.0524884	NA	NA	NA	NA	Epidermal	24	0.288676	1	0.583	0.0135954	1
dd_Smed_v6_12262_0_1	178.604	-0.341003	0.100314	-3.39936	0.000675441	0.00833475	178.604	-0.15558	0.106208	-1.46486	0.142959	0.466835	178.604	-0.131348	0.107773	-1.21875	0.222941	0.572933	178.604	-0.189573	0.106082	-1.78704	0.0739314	0.277068	noggin-like protein 5 (nlg5)	FJ471487.1	0	Smed	NA	NA	NA	NA	NA	NA	NA
dd_Smed_v6_8820_0_1	318.342	0.288538	0.0849076	3.39826	0.00067817	0.00836175	318.342	0.231236	0.0916075	2.5242	0.0115962	0.121151	318.342	-0.0664119	0.0954643	-0.695673	0.486634	0.777144	318.342	0.345512	0.0904677	3.81917	0.000133901	0.00398816	insulin gene enhancer protein isl-1 (islet1)	KC568454.1	0	Smed	Neural; Neural; Neural; Neural	18; 20; 21; 33	0.439947928; 0.285348563; 0.424059356; 0.661946936	NA	NA	NA	NA
dd_Smed_v6_155_1_1	10232.7	0.14923	0.0439267	3.39726	0.000680637	0.00838472	10232.7	0.0627535	0.0474626	1.32217	0.186113	0.524436	10232.7	0.133246	0.0475008	2.80514	0.00502948	0.108582	10232.7	-0.0113371	0.0474762	-0.238796	0.811264	0.923787	ribosomal protein L27a (RPL27A)	uc001mgs.4	2e-55	Human	Neoblast; Epidermal; Neoblast; Intestine; Intestine; Neoblast	0; 3; 5; 6; 19; 22	0.348515313; 0.280036334; 0.396040997; 0.440883372; 0.426817221; 0.425500044	2	0.231	0.0496603	1
dd_Smed_v6_326_0_1	6125.02	0.143987	0.0423883	3.39685	0.000681658	0.00838472	6125.02	-0.00513301	0.0458653	-0.111915	0.910891	0.974212	6125.02	-0.0173936	0.0460091	-0.378046	0.705396	0.893856	6125.02	0.0720083	0.0457656	1.57342	0.115623	0.359271	SET nuclear oncogene (SET)	uc004bvu.4	1e-68	Human	Neoblast; Epidermal; Neoblast; Intestine; Neoblast	0; 3; 5; 6; 22	0.705652679; 0.371946952; 0.583837118; 0.296733216; 0.538528447	6	0.575	4.41626e-17	6
dd_Smed_v6_5460_0_1	321.416	0.300909	0.0885834	3.3969	0.000681531	0.00838472	321.416	-0.0614751	0.097907	-0.627893	0.530074	0.808842	321.416	0.151388	0.0973821	1.55458	0.120047	0.451048	321.416	0.285223	0.0949818	3.00292	0.00267399	0.0332625	TNF receptor-associated factor 3 (TRAF3)	uc010txy.2	1e-14	Human	NA	NA	NA	NA	NA	NA	NA
dd_Smed_v6_74_0_1	15441.6	0.217834	0.0641572	3.39531	0.0006855	0.00842528	15441.6	0.214457	0.0692856	3.09526	0.00196637	0.0418932	15441.6	0.257956	0.0693077	3.7219	0.000197727	0.0164537	15441.6	-0.0587436	0.0693354	-0.847238	0.396863	0.680675	NA	NA	NA	NA	Cathepsin; Cathepsin; Cathepsin	10; 31; 42	3.25339687; 3.097775702; 1.680220036	NA	NA	NA	NA
dd_Smed_v6_6388_0_1	1158	-0.202588	0.0596752	-3.39484	0.000686685	0.00842919	1158	-0.160271	0.0643127	-2.49206	0.0127006	0.128713	1158	0.022246	0.0642069	0.346474	0.728987	0.902009	1158	-0.268309	0.0645164	-4.15877	3.2e-05	0.00138853	elongation factor 1-alpha (EF1-alpha) gene, partial cds	KJ599709.1	0	Smed	Cathepsin	31	1.07713	1	0.364	0.0451128	1
dd_Smed_v6_8403_0_1	365.549	-0.287232	0.0846106	-3.39475	0.000686908	0.00842919	365.549	-0.0638073	0.0898175	-0.71041	0.47745	0.777985	365.549	0.0530756	0.0900408	0.589462	0.555551	0.817003	365.549	-0.151638	0.0901159	-1.68269	0.0924342	0.316427	sphingomyelin phosphodiesterase, acid-like 3B (SMPDL3B)	uc001bpg.3	3e-48	Human	Intestine	30	0.356444	9	1	1.0931e-11	3
dd_Smed_v6_14761_0_1	162.673	-0.37419	0.110306	-3.39228	0.000693145	0.00849226	162.673	-0.149251	0.1166	-1.28003	0.200536	0.541471	162.673	-0.135873	0.118249	-1.14904	0.250539	0.600533	162.673	-0.413078	0.119328	-3.4617	0.000536773	0.0108166	NA	NA	NA	NA	Muscle; Muscle	13; 16	0.29439677; 0.343362088	NA	NA	NA	NA
dd_Smed_v6_2249_0_1	1031.91	-0.208341	0.0614149	-3.39235	0.000692964	0.00849226	1031.91	-0.138499	0.0660859	-2.09574	0.0361048	0.234131	1031.91	-0.0499668	0.0662968	-0.753683	0.451039	0.754478	1031.91	-0.190757	0.06611	-2.88546	0.00390847	0.0436285	peroxisomal biogenesis factor 13 (PEX13)	uc002sau.4	4e-12	Human	Intestine	30	0.404373	4	0.592	1.08767e-09	4
dd_Smed_v6_2574_0_1	305.248	0.318723	0.0940167	3.39007	0.000698759	0.00852535	305.248	0.198291	0.101863	1.94665	0.051577	0.282595	305.248	0.0511321	0.104206	0.490683	0.62365	0.853757	305.248	0.229908	0.101324	2.26904	0.0232656	0.139993	NA	NA	NA	NA	Neural	36	1.67496	NA	NA	NA	NA
dd_Smed_v6_3716_0_1	1528.38	-0.195638	0.0577119	-3.3899	0.000699172	0.00852535	1528.38	-0.10008	0.062089	-1.61188	0.106988	0.408367	1528.38	-0.0357144	0.0622988	-0.573275	0.566458	0.822314	1528.38	-0.197807	0.0622176	-3.17928	0.00147639	0.0223206	spastic paraplegia 11 (autosomal recessive) (SPG11)	uc010bdw.3	8e-21	Human	Cathepsin; Intestine	28; 30	0.388841756; 0.380739904	1	0.75	0.00137973	1
dd_Smed_v6_473_0_1	9247.92	0.140088	0.0413189	3.39042	0.000697863	0.00852535	9247.92	0.0372162	0.0446585	0.833351	0.404647	0.7308	9247.92	-0.029806	0.0447881	-0.665491	0.505737	0.787152	9247.92	0.0342556	0.044635	0.767461	0.442807	0.713632	serine/arginine-rich splicing factor 6 (SRSF6)	uc010zwg.2	7e-48	Human	Neural; Epidermal; Intestine; Protonephridia	1; 3; 6; 26	0.330933997; 0.436039243; 0.300618113; 0.271729505	6	0.733	1.05148e-14	6
dd_Smed_v6_5238_0_1	460.749	-0.261437	0.07712	-3.39	0.000698916	0.00852535	460.749	-0.150375	0.0826278	-1.8199	0.0687737	0.327769	460.749	-0.0172313	0.0827267	-0.208292	0.835001	0.946265	460.749	-0.168896	0.0824661	-2.04807	0.0405529	0.193619	major facilitator superfamily domain containing 7 (MFSD7)	uc003gax.3	1e-49	Human	Phyarnx; Phyarnx; Phyarnx	25; 27; 37	0.596235374; 0.257030419; 0.351041554	1	0.727	0.000515996	1
dd_Smed_v6_5368_0_1	845.363	-0.185856	0.0548266	-3.38989	0.000699216	0.00852535	845.363	-0.0443361	0.0585459	-0.757288	0.448877	0.760649	845.363	-0.0864899	0.0594486	-1.45487	0.145705	0.48188	845.363	-0.225018	0.0591758	-3.80253	0.000143224	0.00417792	mitogen-activated protein kinase kinase kinase 6 (MAP3K6)	uc001bnz.1	2e-31	Human	Cathepsin; Intestine; Intestine	10; 19; 30	1.867248456; 0.576193777; 1.431725276	2	1	2.82824e-08	3
dd_Smed_v6_677_0_1	870.919	-0.28499	0.0840753	-3.3897	0.000699702	0.00852535	870.919	-0.157593	0.0904186	-1.74293	0.0813465	0.35919	870.919	0.155204	0.0899304	1.72582	0.0843796	0.386969	870.919	0.0534466	0.0896774	0.595987	0.551184	0.782878	NA	NA	NA	NA	Cathepsin; Neural	31; 32	0.410978906; 3.557073522	2	0.76	9.50712e-08	5
dd_Smed_v6_847_0_1	4793.36	0.137426	0.0405376	3.39008	0.000698716	0.00852535	4793.36	0.0040505	0.0438762	0.0923165	0.926447	0.979197	4793.36	0.0108044	0.0440412	0.245324	0.806205	0.936465	4793.36	-0.0675795	0.0439053	-1.53921	0.123753	0.373318	chaperonin containing TCP1, subunit 7 (eta) (CCT7)	uc002siz.3	0	Human	Cathepsin	15	0.300609	6	0.44	0.000960755	4
dd_Smed_v6_6834_0_1	1134.32	-0.183589	0.0541663	-3.38935	0.000700588	0.00852631	1134.32	-0.134418	0.0583075	-2.30533	0.021148	0.174012	1134.32	0.0153508	0.0583048	0.263286	0.792331	0.928974	1134.32	0.0373248	0.0575645	0.648401	0.516726	0.762089	myosin VIIA and Rab interacting protein (MYRIP)	uc010hhx.1	5e-21	Human	Epidermal; Epidermal; Neural; Neural	11; 24; 32; 36	0.327607399; 0.475991498; 1.774176805; 2.709702761	NA	NA	NA	NA
dd_Smed_v6_964_0_1	1593.58	0.199536	0.0588734	3.38923	0.000700883	0.00852631	1593.58	-0.134821	0.0642267	-2.09914	0.0358043	0.232883	1593.58	0.132159	0.0639401	2.06692	0.0387413	0.270005	1593.58	-0.105377	0.0640425	-1.64542	0.0998839	0.331254	Smed02142_V2 hypothetical protein	JX010533.1	0	Smed	Neural; Cathepsin; Cathepsin; Cathepsin; Neural; Cathepsin; Intestine; Cathepsin; Cathepsin	9; 10; 15; 17; 20; 28; 30; 39; 41	1.031456752; 1.025884898; 0.918892895; 1.792393371; 1.090957418; 0.884816442; 0.536508883; 2.051552371; 1.685534763	8	0.938	4.27563e-07	2
dd_Smed_v6_6535_0_1	186.508	-0.462986	0.13674	-3.38589	0.000709466	0.00862394	186.508	-0.247075	0.145941	-1.69297	0.0904603	0.380079	186.508	0.103056	0.144283	0.714261	0.475066	0.769546	186.508	-0.409096	0.147006	-2.78285	0.00538838	0.0541915	caveolin 3 (CAV3)	uc003brb.3	2e-23	Human	Cathepsin; Neural; Neural; Neural; Cathepsin; Cathepsin	15; 18; 20; 23; 31; 41	0.255277721; 0.4706785; 1.990132369; 0.591923287; 0.58970071; 0.606365775	NA	NA	NA	NA
dd_Smed_v6_7201_0_1	1343.76	-0.185633	0.0548595	-3.3838	0.000714905	0.00868324	1343.76	-0.0861149	0.0589467	-1.46089	0.144045	0.468912	1343.76	-0.121389	0.0595082	-2.03987	0.0413636	0.278994	1343.76	-0.116476	0.0589041	-1.97738	0.0479984	0.213984	NA	uc002zsz.4	0	Human	Neural; Cathepsin; Neural	9; 17; 23	0.35249156; 0.568811956; 0.488980543	NA	NA	NA	NA
dd_Smed_v6_6105_0_1	786.918	-0.208576	0.0616474	-3.38338	0.000716006	0.00868978	786.918	-0.0752298	0.0659762	-1.14026	0.254179	0.5962	786.918	0.0378597	0.0661348	0.572463	0.567008	0.822531	786.918	-0.244583	0.0665401	-3.67572	0.000237178	0.00606968	WD repeat domain 7 (WDR7)	uc002lgk.1	4e-47	Human	Intestine; Neural	19; 32	0.2695575; 0.571316362	2	0.917	5.36212e-05	1
dd_Smed_v6_5833_0_1	668.83	0.199515	0.0589765	3.38295	0.000717115	0.00869642	668.83	0.120511	0.063819	1.88832	0.0589827	0.301812	668.83	0.0167789	0.0652699	0.257069	0.797125	0.931796	668.83	0.163271	0.0633663	2.57662	0.00997705	0.0811571	NA	uc003ejn.2	5e-40	Human	NA	NA	NA	14	1	1.43577e-17	6
dd_Smed_v6_1660_0_1	1136.9	0.165429	0.0489079	3.38247	0.000718374	0.00870488	1136.9	0.0891795	0.0529185	1.68522	0.0919457	0.382461	1136.9	0.0471154	0.0536919	0.877513	0.380208	0.709965	1136.9	0.137362	0.0525735	2.61275	0.00898157	0.0758852	AMMECR1-like (AMMECR1L)	uc002tpm.3	2e-41	Human	Neural; Neural; Protonephridia	1; 23; 26	0.373268162; 0.288777458; 0.257755335	3	1	1.34608e-06	3
dd_Smed_v6_13291_0_1	71.7867	-0.65809	0.194581	-3.38209	0.000719366	0.00871007	71.7867	-0.358831	0.205697	-1.74446	0.0810785	NA	71.7867	-0.0192419	0.202741	-0.094909	0.924387	NA	71.7867	-0.459971	0.206639	-2.22597	0.0260164	0.149474	NA	NA	NA	NA	Epidermal	11	0.305472	NA	NA	NA	NA
dd_Smed_v6_2841_0_1	1359.08	-0.197224	0.0583368	-3.38078	0.000722803	0.00874484	1359.08	-0.114475	0.0627674	-1.8238	0.0681828	0.326538	1359.08	0.099515	0.0625914	1.58992	0.111854	0.438164	1359.08	-0.186698	0.0628422	-2.9709	0.00296932	0.0359202	NA	NA	NA	NA	Intestine	30	1.16427	NA	NA	NA	NA
dd_Smed_v6_2131_0_1	2341.68	-0.184435	0.05457	-3.37978	0.00072543	0.00876699	2341.68	-0.0819106	0.0587531	-1.39415	0.163273	0.495613	2341.68	0.0796751	0.0587315	1.3566	0.174909	0.525746	2341.68	-0.106236	0.0587174	-1.80927	0.070409	0.27032	NA	NA	NA	NA	Cathepsin; Cathepsin; Cathepsin; Protonephridia; Intestine	10; 17; 28; 29; 30	0.628666003; 0.341660519; 0.502445493; 0.615975263; 0.807863261	5	0.917	5.36212e-05	2
dd_Smed_v6_4523_0_1	1179.1	-0.186206	0.0550961	-3.37966	0.000725767	0.00876699	1179.1	-0.0353764	0.0589874	-0.599728	0.548687	0.81867	1179.1	0.00986971	0.0593323	0.166346	0.867884	0.959401	1179.1	-0.148949	0.0592122	-2.5155	0.0118862	0.0916258	beta-carotene oxygenase 2 (BCO2)	uc001pni.3	3e-97	Human	Cathepsin	28	0.408131	NA	NA	NA	NA
dd_Smed_v6_2381_0_1	2823.64	-0.224596	0.0664665	-3.37908	0.000727288	0.00877852	2823.64	-0.122464	0.0716713	-1.70868	0.0875097	0.372322	2823.64	-0.0730994	0.0717877	-1.01827	0.308549	0.655482	2823.64	-0.222591	0.0717341	-3.103	0.00191567	0.0263767	myosin, heavy chain 8, skeletal muscle, perinatal (MYH8)	uc002gmm.2	1e-59	Human	Muscle; Muscle; Muscle; Muscle	7; 13; 14; 16	1.558822797; 1.693238831; 2.03752908; 1.348358808	NA	NA	NA	NA
dd_Smed_v6_5464_0_1	214.74	-0.35862	0.106167	-3.37789	0.000730441	0.0088097	214.74	-0.380612	0.115085	-3.30723	0.00094225	0.0260871	214.74	0.0215042	0.112591	0.190993	0.848531	0.952183	214.74	-0.271094	0.113518	-2.38811	0.0169354	0.114418	NA	NA	NA	NA	Cathepsin; Cathepsin	10; 28	0.426588621; 0.299794252	NA	NA	NA	NA
dd_Smed_v6_5384_0_1	536.692	0.225715	0.0668507	3.37641	0.000734387	0.0088504	536.692	0.27681	0.0715788	3.8672	0.000110091	0.00541571	536.692	0.146463	0.07323	2.00004	0.0454961	0.290793	536.692	0.0208776	0.0727996	0.286782	0.774279	0.906618	NA	NA	NA	NA	Protonephridia	26	0.46893	NA	NA	NA	NA
dd_Smed_v6_9076_0_1	840.622	-0.208969	0.061913	-3.3752	0.000737612	0.00887919	840.622	0.0638381	0.0657266	0.971266	0.331416	0.666799	840.622	-0.161382	0.0673469	-2.39628	0.0165624	0.183881	840.622	0.0692738	0.0655355	1.05704	0.290492	0.584982	lengsin, lens protein with glutamine synthetase domain (LGSN)	uc003peh.3	3e-50	Human	Muscle; Neural	13; 21	0.796979907; 0.289321768	4	1	3.7391e-07	3
dd_Smed_v6_9181_0_1	98.9717	-0.498129	0.14759	-3.37509	0.000737924	0.00887919	98.9717	0.0223658	0.151569	0.147562	0.882689	NA	98.9717	0.0967703	0.152631	0.634015	0.526071	NA	98.9717	-0.220042	0.154482	-1.42439	0.154335	0.421812	phospholipase A2, group IIA (platelets, synovial fluid) (PLA2G2A)	uc010odb.2	3e-13	Human	Parapharyngeal	12	0.509337	NA	NA	NA	NA
dd_Smed_v6_10252_0_1	137.331	0.388215	0.115046	3.37444	0.000739666	0.00889323	137.331	0.211849	0.125402	1.68936	0.0911496	0.381576	137.331	-0.0211011	0.131009	-0.161066	0.872042	NA	137.331	0.298931	0.123744	2.41572	0.0157041	0.109283	slc16a-25 (slc16a-25)	KT163570.1	0	Smed	Neural; Neural; Neural; Neural; Neural	8; 9; 18; 20; 21	0.423811176; 0.421447857; 0.332449329; 0.360308257; 0.490703553	NA	NA	NA	NA
dd_Smed_v6_1447_0_1	2939.93	-0.142064	0.0421059	-3.37396	0.000740946	0.00889481	2939.93	-0.0880552	0.0453653	-1.94102	0.0522553	0.284672	2939.93	0.0268114	0.0454252	0.590231	0.555035	0.817003	2939.93	-0.149552	0.0453935	-3.29457	0.000985726	0.0168456	piezo-type mechanosensitive ion channel component 2 (PIEZO2)	uc002kos.2	2e-71	Human	Intestine	30	1.25371	6	0.909	1.70109e-05	1
dd_Smed_v6_189_0_1	11238.2	0.158855	0.0470821	3.37399	0.00074087	0.00889481	11238.2	0.0513481	0.0508766	1.00927	0.312846	0.651734	11238.2	0.135217	0.0509039	2.65632	0.00789997	0.133594	11238.2	0.106421	0.0508364	2.0934	0.0363136	0.182823	ribosomal protein L21 (RPL21)	uc001ura.3	6e-70	Human	Neoblast; Neoblast; Intestine; Intestine; Neoblast	0; 5; 6; 19; 22	0.296228456; 0.379318158; 0.438142906; 0.313683962; 0.426895959	4	0.803	4.95782e-71	6
dd_Smed_v6_496_0_1	225.744	-1.37948	0.408907	-3.37357	0.000742004	0.00890059	225.744	-0.376745	0.43889	-0.858403	0.39067	0.718765	225.744	0.274926	0.437948	0.627759	0.530162	0.802604	225.744	-1.52036	0.442522	-3.43568	0.000591067	0.0114514	NA	NA	NA	NA	Parapharyngeal	38	0.256557	NA	NA	NA	NA
dd_Smed_v6_11653_0_1	366.393	-0.263129	0.0780624	-3.37075	0.000749634	0.00898515	366.393	-0.165007	0.083578	-1.97429	0.0483486	0.275266	366.393	-0.0529211	0.0838729	-0.630968	0.528062	0.801892	366.393	-0.00436528	0.0820611	-0.0531955	0.957576	0.984284	NEL-like 2 (chicken) (NELL2)	uc001rof.3	8e-61	Human	Muscle; Muscle; Intestine; Neural	13; 14; 19; 20	0.607189585; 0.454459923; 0.597590028; 0.328085208	NA	NA	NA	NA
dd_Smed_v6_794_0_1	5688.76	0.127887	0.0379787	3.36734	0.000758966	0.00908997	5688.76	0.0718819	0.0410296	1.75195	0.0797821	0.354993	5688.76	0.0130206	0.0412456	0.315685	0.752242	0.912015	5688.76	0.0305467	0.0410255	0.74458	0.456526	0.722816	DEAD (Asp-Glu-Ala-Asp) box polypeptide 39A (DDX39A)	uc002myo.3	0	Human	Neoblast; Epidermal; Neoblast; Neoblast	0; 3; 5; 22	0.722006705; 0.464924151; 0.656803123; 0.516538857	5	1	5.3771e-18	6
dd_Smed_v6_7218_0_1	599.245	0.236372	0.0702244	3.36595	0.000762803	0.00912886	599.245	0.00533032	0.0767019	0.069494	0.944596	0.984524	599.245	0.164714	0.076647	2.149	0.0316345	0.24755	599.245	0.078564	0.076093	1.03247	0.301851	0.596406	NA	NA	NA	NA	Intestine	19	0.341879	15	1	2.91495e-12	5
dd_Smed_v6_2847_0_1	1235.12	-0.191088	0.0567936	-3.3646	0.00076655	0.00916662	1235.12	-0.226405	0.0614467	-3.68457	0.000229087	0.00934449	1235.12	-0.0985377	0.0615161	-1.60182	0.109195	0.432668	1235.12	-0.0791238	0.0608544	-1.30021	0.193527	0.476888	3-hydroxy-3-methylglutaryl-CoA synthase 2 (mitochondrial) (HMGCS2)	uc001eid.3	4e-115	Human	Epidermal	24	0.514823	NA	NA	NA	NA
dd_Smed_v6_5049_0_1	328.778	-0.278349	0.0827398	-3.36414	0.000767818	0.00917468	328.778	-0.153912	0.0883857	-1.74136	0.0816199	0.359542	328.778	0.104321	0.0875227	1.19194	0.233286	0.585177	328.778	-0.203941	0.0884292	-2.30626	0.0210959	0.131125	RAB6A, member RAS oncogene family (RAB6A)	uc001ouf.3	2e-16	Human	Intestine; Cathepsin; Cathepsin; Intestine; Cathepsin	6; 10; 28; 30; 31	0.355033191; 0.441124525; 0.444406469; 0.78629149; 1.00754878	1	0.909	1.70109e-05	1
dd_Smed_v6_11951_0_1	255.978	0.301748	0.089708	3.36367	0.000769144	0.00918344	255.978	0.0753723	0.098284	0.766882	0.443152	0.755414	255.978	0.098127	0.0995285	0.985919	0.324173	0.670252	255.978	0.143821	0.0972484	1.4789	0.139166	0.39885	syndecan binding protein (syntenin) (SDCBP)	uc003xtp.3	3e-08	Human	Parapharyngeal	38	0.277708	NA	NA	NA	NA
dd_Smed_v6_3962_0_1	738.728	-0.263874	0.0784551	-3.36338	0.000769944	0.00918591	738.728	-0.318198	0.08498	-3.74439	0.000180833	0.00773539	738.728	0.016758	0.0842599	0.198884	0.842353	0.949116	738.728	-0.236605	0.0844795	-2.80074	0.00509851	0.0524214	NA	NA	NA	NA	Cathepsin; Cathepsin; Cathepsin; Cathepsin; Cathepsin	10; 28; 39; 41; 42	0.845999345; 1.016384519; 1.029596988; 2.049033635; 1.208828261	NA	NA	NA	NA
dd_Smed_v6_10778_0_1	235.262	0.374369	0.111322	3.36294	0.000771173	0.00919348	235.262	0.265404	0.120424	2.20391	0.0275308	0.199974	235.262	0.0787883	0.123411	0.638423	0.523198	0.799184	235.262	0.492808	0.118421	4.16148	3.16e-05	0.00137745	DIRAS family, GTP-binding RAS-like 2 (DIRAS2)	uc022bjs.1	2e-82	Human	NA	NA	NA	7	1	3.58121e-08	3
dd_Smed_v6_17498_0_1	141.229	0.402773	0.119877	3.35989	0.00077974	0.00928845	141.229	0.459538	0.127778	3.59638	0.000322672	0.012166	141.229	-0.0394287	0.136571	-0.288706	0.772806	NA	141.229	0.451932	0.127371	3.54817	0.00038792	0.00854841	mushroom body large-type Kenyon-related protein	KY024336.1	0	Smed	Neural; Neural; Neural; Phyarnx; Neural; Phyarnx	1; 8; 21; 25; 34; 37	0.531645775; 0.567801893; 0.673528659; 0.289202131; 0.558080676; 1.037735892	NA	NA	NA	NA
dd_Smed_v6_3461_0_1	73.5233	0.651886	0.19413	3.35799	0.000785125	0.0093454	73.5233	0.407717	0.211193	1.93054	0.0535394	NA	73.5233	0.313277	0.21504	1.45683	0.145162	NA	73.5233	0.546335	0.208655	2.61837	0.00883512	0.075111	NA	NA	NA	NA	NA	NA	NA	NA	NA	NA	NA
dd_Smed_v6_7719_0_1	701.13	-0.288825	0.0860315	-3.3572	0.000787351	0.00936469	701.13	-0.246894	0.0927962	-2.6606	0.00780013	0.0961345	701.13	-0.202919	0.0931987	-2.17727	0.0294601	0.238291	701.13	-0.179145	0.0923917	-1.93897	0.0525045	0.226632	E1A binding protein p300 (EP300)	uc003azl.4	0	Human	NA	NA	NA	NA	NA	NA	NA
dd_Smed_v6_1210_0_1	6484.47	-0.189079	0.0563391	-3.3561	0.000790508	0.00939502	6484.47	-0.0480719	0.0607652	-0.791109	0.42888	0.746879	6484.47	-0.129872	0.0609079	-2.13227	0.0329844	0.25134	6484.47	-0.00840555	0.0607177	-0.138436	0.889895	0.959745	NA	NA	NA	NA	Muscle; Muscle; Muscle	13; 14; 16	2.221144255; 1.847641585; 0.815286809	15	1	1.79391e-50	6
dd_Smed_v6_3508_0_1	945.365	-0.246709	0.07355	-3.35431	0.000795637	0.00944872	945.365	-0.245038	0.0794467	-3.08431	0.00204027	0.0426984	945.365	0.061693	0.0789448	0.78147	0.434526	0.742825	945.365	-0.17027	0.07906	-2.15368	0.0312655	0.167353	slc28a-1 (slc28a-1)	KT163666.1	0	Smed	Cathepsin; Intestine; Intestine	10; 30; 43	0.256317731; 1.329374741; 2.160818622	3	0.667	0.00471127	1
dd_Smed_v6_18238_0_1	114.897	0.437976	0.130594	3.35372	0.000797329	0.00946155	114.897	0.408649	0.140175	2.91527	0.00355376	0.0601672	114.897	-0.172978	0.152024	-1.13783	0.255192	NA	114.897	0.581598	0.137529	4.22891	2.35e-05	0.00110959	glycine receptor, beta (GLRB)	uc021xtq.1	3e-72	Human	Neural	21	0.547079	NA	NA	NA	NA
dd_Smed_v6_6779_0_1	637.63	-0.243135	0.0725413	-3.35168	0.00080324	0.00952439	637.63	-0.229446	0.0783012	-2.9303	0.00338639	0.0585442	637.63	-0.0632198	0.0782176	-0.808255	0.418944	0.73444	637.63	-0.207678	0.0779812	-2.66318	0.00774055	0.0685507	ankyrin repeat and KH domain containing 1 (ANKHD1)	uc003lfv.1	5e-160	Human	Neural; Neural; Neural; Protonephridia; Neural	8; 20; 23; 29; 33	0.312366957; 0.265509967; 0.428195023; 0.303143072; 0.500068776	1	0.545	0.00619195	2
dd_Smed_v6_1122_0_1	11546.5	-0.251728	0.075113	-3.35133	0.000804258	0.00952916	11546.5	-0.222798	0.0811244	-2.74638	0.00602569	0.0820267	11546.5	-0.174986	0.081151	-2.1563	0.0310601	0.245489	11546.5	-0.215546	0.081111	-2.65742	0.00787402	0.0694065	spectrin, beta, non-erythrocytic 1 (SPTBN1)	uc002rxu.3	0	Human	Epidermal; Epidermal; Cathepsin; Intestine; Cathepsin; Epidermal; Intestine; Epidermal; Phyarnx; Cathepsin; Protonephridia; Intestine; Cathepsin; Epidermal; Cathepsin	2; 3; 4; 6; 10; 11; 19; 24; 25; 28; 29; 30; 31; 35; 42	0.700099515; 0.596598225; 0.421345482; 0.461883314; 0.33795689; 0.435709009; 1.112082956; 0.55953216; 0.488998481; 0.716842663; 0.559306233; 0.402121172; 0.828751281; 0.80504109; 1.272021056	11	1	3.13112e-39	6
dd_Smed_v6_11092_0_1	415.732	-0.241389	0.0720576	-3.34995	0.000808267	0.00956203	415.732	-0.0859398	0.0767015	-1.12044	0.262525	0.603892	415.732	-0.0420969	0.0774769	-0.543347	0.586891	0.83346	415.732	-0.12746	0.0766789	-1.66225	0.0964623	0.323898	glutamate receptor, metabotropic 5 (GRM5)a	uc001pcq.3	2e-179	Human	Neural	32	0.693303	NA	NA	NA	NA
dd_Smed_v6_8176_0_1	797.336	-0.192021	0.0573202	-3.34998	0.000808178	0.00956203	797.336	-0.237513	0.0621189	-3.82352	0.00013156	0.00610501	797.336	-0.134868	0.0623492	-2.16311	0.030533	0.243009	797.336	-0.307888	0.0622443	-4.94644	7.56e-07	9.26e-05	helicase with zinc finger 2, transcriptional coactivator (HELZ2)	uc002yfm.2	8e-79	Human	Neural; Neural; Neural	9; 21; 23	0.257334303; 0.296315338; 0.29580134	2	0.909	1.70109e-05	1
dd_Smed_v6_17134_0_1	161.794	0.390705	0.116641	3.34965	0.000809151	0.00956517	161.794	0.417653	0.124763	3.34756	0.00081526	0.0235972	161.794	0.0853434	0.130503	0.653955	0.513141	0.791896	161.794	0.446314	0.124026	3.59857	0.000319976	0.00751246	orphan chemoreceptor family protein (ophis)	KX018822.1	0	Smed	Intestine	43	1.94688	NA	NA	NA	NA
dd_Smed_v6_4975_0_1	2243.02	-0.206051	0.0615328	-3.34863	0.000812112	0.00959285	2243.02	-0.167495	0.0663975	-2.52261	0.0116487	0.121264	2243.02	-0.166743	0.0666412	-2.5021	0.0123459	0.161596	2243.02	-0.222326	0.066412	-3.34769	0.000814895	0.0146225	amylo-alpha-1, 6-glucosidase, 4-alpha-glucanotransferase (AGL)	uc001dsl.1	0	Human	Muscle; Phyarnx	13; 27	0.288281636; 0.623629108	2	0.364	0.0451128	1
dd_Smed_v6_1759_0_1	1136.67	0.181565	0.0542373	3.34761	0.000815126	0.00962073	1136.67	0.0846865	0.0587272	1.44203	0.149294	0.476659	1136.67	0.143688	0.0590494	2.43335	0.01496	0.176524	1136.67	0.09877	0.058525	1.68765	0.0914775	0.314445	signal sequence receptor, beta (translocon-associated protein beta) (SSR2)	uc001fmx.3	2e-54	Human	Epidermal; Epidermal; Epidermal	2; 3; 35	0.609395756; 0.66871826; 0.438428406	4	0.893	3.48349e-12	5
dd_Smed_v6_3895_0_1	210.569	0.326524	0.0975463	3.34737	0.000815814	0.00962073	210.569	0.229392	0.105566	2.17297	0.0297823	0.210459	210.569	-0.0455158	0.110435	-0.412149	0.68023	0.882176	210.569	0.441763	0.10316	4.2823	1.85e-05	0.000932456	NA	NA	NA	NA	Neural; Neural; Neural	18; 20; 33	0.696949143; 1.960361728; 0.828526948	3	0.833	3.36519e-05	1
dd_Smed_v6_6804_0_1	482.314	-0.246221	0.0735605	-3.34719	0.000816338	0.00962073	482.314	0.00874068	0.0778754	0.112239	0.910634	0.974212	482.314	0.104762	0.0781897	1.33984	0.180298	0.531363	482.314	-0.160703	0.0786292	-2.04381	0.0409723	0.194696	NA	uc022bfa.1	7e-16	Human	Cathepsin; Cathepsin; Cathepsin; Cathepsin; Cathepsin; Cathepsin; Cathepsin	4; 10; 15; 17; 28; 31; 42	0.427837386; 1.01313944; 0.430335309; 0.572150357; 0.699959678; 1.333412452; 2.053334576	NA	NA	NA	NA
dd_Smed_v6_6790_0_1	2048.32	-0.205384	0.061396	-3.34523	0.000822139	0.00968172	2048.32	-0.219619	0.0663357	-3.31072	0.000930575	0.0258871	2048.32	-0.361872	0.0669093	-5.40841	6.36e-08	5.02e-05	2048.32	0.0274369	0.0658608	0.416589	0.676979	0.856701	dynein, axonemal, heavy chain 1 (DNAH1)	uc011bef.2	0	Human	Neural; Neural; Neural; Neural; Neural; Epidermal; Phyarnx; Protonephridia; Neural	9; 18; 20; 21; 23; 24; 27; 29; 33	0.29997015; 0.296237413; 0.815226455; 0.317910902; 0.572799165; 0.481099891; 0.708495446; 0.695773253; 0.879961271	NA	NA	NA	NA
dd_Smed_v6_8829_0_1	262.43	-0.387602	0.115893	-3.34449	0.000824343	0.0097003	262.43	-0.244571	0.124247	-1.96843	0.0490183	0.276636	262.43	-0.186637	0.124926	-1.49398	0.135181	0.472444	262.43	-0.225239	0.123788	-1.81955	0.0688275	0.267105	phosphogluconate dehydrogenase (PGD)	uc001arc.3	0	Human	Phyarnx; Phyarnx	27; 37	1.917073699; 1.155283386	NA	NA	NA	NA
dd_Smed_v6_6530_0_1	156.35	0.515431	0.154142	3.34387	0.000826176	0.00971447	156.35	-0.044186	0.17046	-0.259216	0.795469	0.934761	156.35	-0.0350979	0.171951	-0.204116	0.838263	0.947661	156.35	0.404838	0.166142	2.4367	0.0148219	0.105531	NA	NA	NA	NA	NA	NA	NA	1	0.917	5.36212e-05	1
dd_Smed_v6_11843_0_1	77.5646	-0.581089	0.173915	-3.34123	0.000834077	0.00979957	77.5646	-0.373961	0.184828	-2.02329	0.0430434	NA	77.5646	0.276734	0.177367	1.56023	0.118706	NA	77.5646	-1.00154	0.196834	-5.08825	3.61e-07	5.23e-05	glycine amidinotransferase (L-arginine:glycine amidinotransferase) (GATM)	uc001zvc.3	3e-122	Human	Intestine	43	2.50928	NA	NA	NA	NA
dd_Smed_v6_2378_0_1	964.88	0.193229	0.0578389	3.34082	0.000835313	0.00979957	964.88	0.141	0.0624569	2.25755	0.0239736	0.184449	964.88	0.153313	0.0629947	2.43374	0.0149438	0.176524	964.88	0.149033	0.06226	2.39371	0.0166787	0.113377	NADH dehydrogenase (ubiquinone) 1 beta subcomplex, 8, 19kDa (NDUFB8)	uc001kri.1	2e-25	Human	Neoblast; Intestine; Neoblast	5; 6; 22	0.270544099; 0.302031951; 0.274511441	NA	NA	NA	NA
dd_Smed_v6_6314_0_1	252.213	0.300546	0.089961	3.34085	0.000835237	0.00979957	252.213	0.0409042	0.0989379	0.413433	0.67929	0.886609	252.213	0.0773591	0.100104	0.772785	0.439649	0.746378	252.213	0.361086	0.0956614	3.77463	0.000160244	0.00450625	NA	NA	NA	NA	Cathepsin; Neural; Cathepsin	17; 36; 39	0.656595125; 1.654588304; 0.966241558	NA	NA	NA	NA
dd_Smed_v6_6870_0_1	248.282	0.289943	0.0868631	3.33793	0.000844045	0.00989451	248.282	0.0753706	0.0952516	0.791279	0.428781	0.746879	248.282	0.0893666	0.096709	0.924077	0.355446	0.692473	248.282	0.364406	0.0921186	3.95583	7.63e-05	0.00264885	NA	NA	NA	NA	Neural; Neural; Neural; Neural	1; 8; 18; 23	0.380588677; 0.305159188; 0.333836581; 0.304254129	NA	NA	NA	NA
dd_Smed_v6_2395_0_1	2372.71	0.139346	0.0417517	3.33748	0.000845405	0.00990294	2372.71	0.0920619	0.0450939	2.04156	0.041195	0.25224	2372.71	-0.0554887	0.0457773	-1.21214	0.225457	0.576071	2372.71	0.0862617	0.0450122	1.91641	0.0553134	0.23293	NCOA5	KF668097.1	0	Smed	Neoblast; Neural	0; 1	0.27314382; 0.332708694	7	1	3.20393e-14	6
dd_Smed_v6_1137_0_1	13294	-0.179766	0.053876	-3.33666	0.000847907	0.00992475	13294	-0.236914	0.0582087	-4.07008	4.7e-05	0.00300944	13294	-0.068577	0.0582024	-1.17825	0.238697	0.589076	13294	-0.159502	0.0581707	-2.74197	0.00610725	0.0589338	NA	NA	NA	NA	Neural; Cathepsin; Cathepsin; Neural; Neural; Neural; Neural; Epidermal; Protonephridia; Neural; Phyarnx	9; 10; 17; 18; 20; 21; 23; 24; 26; 33; 37	0.414785331; 0.455546395; 0.339324017; 0.384597684; 0.759154789; 0.498589153; 0.931922062; 0.448789585; 0.261915737; 1.052843237; 0.520469257	NA	NA	NA	NA
dd_Smed_v6_3667_0_1	2106.77	-0.18903	0.0566562	-3.33644	0.000848577	0.00992508	2106.77	-0.217395	0.0612414	-3.54981	0.000385511	0.0139833	2106.77	0.0590969	0.0610044	0.968732	0.332679	0.676507	2106.77	-0.158275	0.0610457	-2.59273	0.00952172	0.0788144	mitogen-activated protein kinase kinase kinase 3 (MAP3K3)	uc010wpo.2	5e-12	Human	Intestine; Cathepsin; Cathepsin; Cathepsin; Intestine; Cathepsin; Parapharyngeal; Cathepsin	6; 10; 15; 17; 30; 31; 38; 39	0.445171446; 0.901603106; 0.647401222; 1.541234629; 0.734402109; 0.931769028; 0.59281418; 1.456419075	6	1	4.70951e-18	6
dd_Smed_v6_9989_0_1	701.569	0.218239	0.0654302	3.33545	0.000851617	0.00995312	701.569	0.0797846	0.0710257	1.12332	0.261302	0.602745	701.569	-0.126707	0.0728705	-1.73879	0.0820715	0.383412	701.569	0.229064	0.0701778	3.26405	0.00109831	0.0179943	tripartite motif containing 9 (TRIM9)	uc001wyx.4	7e-146	Human	Neural; Epidermal; Muscle; Neural; Neural	8; 11; 14; 20; 21	0.686977269; 0.27081664; 0.327610876; 0.473198812; 0.614632558	6	0.909	1.70109e-05	2
dd_Smed_v6_136_0_1	13299.7	0.145142	0.043531	3.33422	0.000855397	0.00998974	13299.7	-0.00206478	0.0470542	-0.0438809	0.964999	0.990548	13299.7	0.0446418	0.0470943	0.947923	0.343169	0.68281	13299.7	0.027882	0.0470262	0.592903	0.553246	0.784042	clone TCTP unknown	AY066951.1	0	Smed	Epidermal; Epidermal; Intestine; Intestine; Neoblast	2; 3; 6; 19; 22	0.420663205; 0.408648343; 0.340232994; 0.342356268; 0.260182416	NA	NA	NA	NA
dd_Smed_v6_10142_0_1	598.578	-0.216169	0.0648388	-3.33394	0.00085626	0.00999228	598.578	-0.176474	0.0698036	-2.52815	0.0114666	0.120708	598.578	-0.0627374	0.0700115	-0.896102	0.370198	0.703438	598.578	-0.0294893	0.0687528	-0.428917	0.667984	0.852873	fibrillin 1 (FBN1)	uc001zwx.2	3e-33	Human	Muscle; Muscle	13; 14	1.74414925; 0.997955567	NA	NA	NA	NA
dd_Smed_v6_3543_0_1	542.332	0.239523	0.0719	3.33133	0.000864306	0.0100786	542.332	0.0118512	0.0785487	0.150878	0.880072	0.964009	542.332	0.0872117	0.0789782	1.10425	0.269485	0.62071	542.332	0.0857882	0.077896	1.10132	0.270759	0.564786	ubiquitin-conjugating enzyme E2A (UBE2A)	uc004erl.3	6e-82	Human	Neural	21	0.347457	NA	NA	NA	NA
dd_Smed_v6_1755_0_1	2179.19	0.143769	0.0431644	3.33073	0.000866198	0.010093	2179.19	0.0277651	0.0467738	0.593605	0.552776	0.820692	2179.19	0.0785065	0.0470086	1.67005	0.0949102	0.409301	2179.19	0.0853293	0.0465433	1.83333	0.0667532	0.262365	protein arginine methyltransferase 1-like protein	JQ035530.1	0	Smed	Neoblast; Epidermal; Neoblast; Neoblast	0; 3; 5; 22	0.426241695; 0.299851823; 0.441981044; 0.415975238	4	0.389	0.000397695	3
dd_Smed_v6_2234_0_1	2897.02	-0.237218	0.071229	-3.33035	0.000867373	0.0100991	2897.02	-0.349539	0.0770623	-4.53579	5.74e-06	0.000626453	2897.02	-0.0362153	0.0768817	-0.471053	0.637603	0.859069	2897.02	-0.342359	0.077002	-4.4461	8.74e-06	0.000551466	NA	NA	NA	NA	Cathepsin; Cathepsin; Cathepsin; Cathepsin; Intestine; Cathepsin; Cathepsin	10; 15; 17; 28; 30; 39; 41	1.101229031; 0.338577137; 1.204522069; 0.824356948; 0.8624717; 1.031592972; 0.639402813	NA	NA	NA	NA
dd_Smed_v6_6639_0_1	445.138	0.231065	0.0694094	3.32901	0.000871539	0.01014	445.138	0.162195	0.0750198	2.16203	0.030616	0.213612	445.138	0.109116	0.0764596	1.42711	0.153548	0.497306	445.138	0.111053	0.075063	1.47947	0.139016	0.398816	ferrochelatase (FECH)	uc002lgp.4	5e-135	Human	NA	NA	NA	NA	NA	NA	NA
dd_Smed_v6_12111_0_1	538.853	-0.241497	0.0725542	-3.32851	0.000873121	0.0101431	538.853	-0.00440534	0.0770023	-0.0572105	0.954378	0.988092	538.853	-0.0929212	0.0783922	-1.18534	0.235884	0.587227	538.853	0.20264	0.075736	2.67561	0.00745928	0.0669249	slit1	DQ336176.3	0	Smed	Muscle	13	0.366957	NA	NA	NA	NA
dd_Smed_v6_171_0_1	14863.9	0.114507	0.0344017	3.32854	0.000873032	0.0101431	14863.9	0.0676057	0.0371583	1.8194	0.0688508	0.327864	14863.9	0.0769663	0.0372184	2.06796	0.0386434	0.269689	14863.9	-0.0115256	0.0371722	-0.31006	0.756515	0.898765	ribosomal protein SA (RPSA)	uc003cjp.3	2e-92	Human	Neoblast; Epidermal; Neoblast; Intestine; Intestine; Neoblast	0; 3; 5; 6; 19; 22	0.319188758; 0.283281769; 0.390111884; 0.458046013; 0.359328482; 0.419109726	7	0.461	2.35206e-21	6
dd_Smed_v6_6730_0_1	1059.78	0.194543	0.0584559	3.32803	0.000874609	0.0101528	1059.78	0.165927	0.0630441	2.63192	0.00849033	0.100506	1059.78	-0.051716	0.0644218	-0.802771	0.422107	0.735814	1059.78	0.300374	0.0624777	4.80769	1.53e-06	0.000150415	synaptotagmin I (SYT1)	uc001syv.3	2e-138	Human	Neural; Neural; Neural; Neural; Neural; Neural; Neural; Neural; Neural; Neural	1; 8; 9; 18; 20; 21; 23; 32; 34; 36	0.268986354; 1.664459219; 1.352473286; 0.81556846; 0.57974774; 1.563038053; 0.494817281; 1.689492525; 0.619748894; 0.730860928	NA	NA	NA	NA
dd_Smed_v6_7314_0_1	1266.93	-0.178279	0.0535821	-3.32722	0.000877171	0.0101749	1266.93	0.00728922	0.0572555	0.127311	0.898695	0.971557	1266.93	-0.0870607	0.0580608	-1.49948	0.13375	0.471203	1266.93	0.0717245	0.0569314	1.25984	0.207726	0.493387	sodium leak channel, non-selective (NALCN)	uc001vox.1	0	Human	Protonephridia	26	0.279583	2	1	1.41757e-06	2
dd_Smed_v6_17717_0_1	128.877	-0.417096	0.125388	-3.32644	0.000879634	0.0101882	128.877	-0.23869	0.133231	-1.79156	0.0732038	0.339847	128.877	-0.193003	0.134689	-1.43295	0.151871	NA	128.877	-0.220748	0.132392	-1.66738	0.0954384	0.321646	tensin 3 (TNS3)	uc003tnw.3	2e-15	Human	Muscle; Muscle	13; 14	1.032160377; 0.79395079	NA	NA	NA	NA
dd_Smed_v6_4417_0_1	159.506	0.372562	0.112	3.32645	0.000879589	0.0101882	159.506	0.2871	0.120983	2.37306	0.0176415	0.157237	159.506	0.120459	0.124967	0.963923	0.335085	0.6779	159.506	0.38792	0.119386	3.24929	0.00115694	0.0185912	neuropeptide precursor-4	BK007037.1	0	Smed	Neural	20	1.62097	NA	NA	NA	NA
dd_Smed_v6_235_0_1	5929.67	0.127343	0.0382969	3.32514	0.000883748	0.0102282	5929.67	0.0961029	0.0413501	2.32413	0.0201186	0.169761	5929.67	0.102356	0.0414879	2.46714	0.0136197	0.169294	5929.67	0.0431834	0.0413568	1.04417	0.296408	0.590895	ribosomal protein L26 (RPL26)	uc002glh.1	3e-50	Human	Neoblast; Intestine; Intestine; Neoblast	5; 6; 19; 22	0.293867257; 0.447929761; 0.345493361; 0.361698355	NA	NA	NA	NA
dd_Smed_v6_6548_1_1	1095.06	0.194802	0.058589	3.32489	0.000884525	0.0102295	1095.06	0.101406	0.0634006	1.59945	0.109721	0.413284	1095.06	-0.0130466	0.0643387	-0.20278	0.839307	0.947661	1095.06	0.122206	0.0631892	1.93397	0.0531169	0.227693	G-protein signaling modulator 2 (GPSM2)	uc010ove.1	3e-164	Human	NA	NA	NA	4	0.733	0.000241984	4
dd_Smed_v6_2646_0_1	1752.89	0.179768	0.0540734	3.32452	0.000885706	0.0102356	1752.89	0.113776	0.0584302	1.94722	0.0515088	0.282595	1752.89	0.0177176	0.0590297	0.300148	0.764064	0.91644	1752.89	0.308873	0.0579279	5.33203	9.71e-08	1.93e-05	peptidylglycine alpha-amidating monooxygenase (PAM)	uc003kns.3	3e-51	Human	Neural; Neural; Parapharyngeal; Neural; Neural; Neural; Neural	8; 9; 12; 18; 20; 21; 23	1.60553878; 1.142931046; 0.278620598; 0.370318578; 0.61294783; 0.635777422; 0.743023939	8	1	8.05221e-15	6
dd_Smed_v6_15133_0_1	126.096	0.446109	0.134246	3.32307	0.000890311	0.0102693	126.096	0.157973	0.147276	1.07264	0.283435	0.623216	126.096	0.117374	0.149824	0.783408	0.433387	NA	126.096	0.184906	0.146387	1.26313	0.206541	0.49166	potassium voltage-gated channel, shaker-related subfamily, member 2 (KCNA2)	uc021oro.1	3e-126	Human	Parapharyngeal; Neural	12; 18	0.359027299; 0.354691429	3	0.417	0.0186335	1
dd_Smed_v6_834_0_1	2176.8	-0.175127	0.0527017	-3.32298	0.00089062	0.0102693	2176.8	-0.160205	0.0568823	-2.81642	0.00485614	0.0721525	2176.8	0.053672	0.0567563	0.945657	0.344324	0.683746	2176.8	-0.0516158	0.0565925	-0.912061	0.361737	0.650185	formin binding protein 1-like (FNBP1L)	uc001dpw.3	7e-22	Human	Cathepsin; Cathepsin; Cathepsin; Cathepsin; Cathepsin	10; 15; 17; 28; 41	0.344761085; 0.326499153; 1.062683745; 0.374257647; 0.847083629	10	0.878	1.80947e-15	6
dd_Smed_v6_869_0_1	2692.17	-0.201872	0.060743	-3.32338	0.000889347	0.0102693	2692.17	-0.240909	0.0656601	-3.66904	0.000243466	0.0097388	2692.17	0.103962	0.0653989	1.58966	0.111911	0.438164	2692.17	-0.260905	0.065624	-3.97575	7.02e-05	0.00247655	NA	uc003bme.4	2e-104	Human	Epidermal; Cathepsin; Cathepsin; Epidermal; Cathepsin; Cathepsin; Epidermal; Cathepsin; Protonephridia	2; 4; 10; 11; 15; 17; 24; 28; 40	0.477371592; 0.398942421; 1.019675722; 0.294077524; 0.88014036; 1.219669672; 0.481345218; 0.776594149; 0.730879917	1	0.127	0.047663	1
dd_Smed_v6_1362_0_1	1754.94	-0.154725	0.0465949	-3.32065	0.000898091	0.0103478	1754.94	-0.0429774	0.0500092	-0.85939	0.390125	0.718765	1754.94	0.0446517	0.0501694	0.890018	0.373456	0.705155	1754.94	-0.226391	0.0503794	-4.49372	7e-06	0.000462699	protein kinase, cAMP-dependent, regulatory, type II, beta (PRKAR2B)	uc003vdx.3	4e-63	Human	Intestine; Intestine; Intestine	6; 19; 30	0.692099683; 0.561376193; 1.139217304	3	0.583	0.0135954	1
dd_Smed_v6_17752_0_1	116.834	0.397931	0.119903	3.31877	0.000904133	0.0104096	116.834	0.173589	0.131369	1.32139	0.186373	0.524738	116.834	-0.317507	0.142404	-2.22962	0.025773	NA	116.834	0.107088	0.131686	0.813206	0.4161	0.693961	NPYR-3 (npyr-3)	KX018978.1	0	Smed	NA	NA	NA	NA	NA	NA	NA
dd_Smed_v6_5252_0_1	1506.29	-0.213527	0.0643479	-3.31831	0.000905631	0.0104191	1506.29	-0.229034	0.0695364	-3.29372	0.000988702	0.0269821	1506.29	-0.0776816	0.0695305	-1.11723	0.263896	0.614459	1506.29	-0.157074	0.069271	-2.26753	0.0233576	0.140279	NA	NA	NA	NA	Cathepsin; Epidermal; Muscle; Muscle; Cathepsin; Cathepsin; Epidermal; Phyarnx; Protonephridia; Cathepsin; Phyarnx; Protonephridia; Cathepsin	10; 11; 13; 14; 15; 17; 24; 27; 29; 31; 37; 40; 41	0.47209801; 0.424485263; 1.061131562; 0.63048054; 0.769835917; 1.531885426; 0.548602652; 0.587492882; 0.56509568; 0.722267035; 0.964253185; 1.538025596; 1.622674374	NA	NA	NA	NA
dd_Smed_v6_99_0_1	9723.47	0.130036	0.0391929	3.31783	0.000907186	0.0104293	9723.47	0.10697	0.0423191	2.52769	0.0114815	0.120734	9723.47	0.131036	0.0423904	3.09118	0.00199364	0.0640452	9723.47	0.038995	0.0423314	0.921184	0.356954	0.646757	ribosomal protein S18 (RPS18)	uc011jad.1	5e-71	Human	Neoblast; Neoblast; Intestine; Muscle; Intestine; Neoblast	0; 5; 6; 7; 19; 22	0.264330993; 0.34993074; 0.289100612; 0.268251192; 0.331863731; 0.298959624	5	0.182	0.0446059	1
dd_Smed_v6_1865_0_1	697.253	-0.246924	0.0744666	-3.3159	0.000913501	0.0104941	697.253	-0.153788	0.0800372	-1.92146	0.0546743	0.291258	697.253	0.0844972	0.0796655	1.06065	0.288849	0.637764	697.253	-0.175066	0.0799354	-2.19009	0.0285177	0.157588	chromosome 10 open reading frame 11 (C10orf11)	uc001jxi.3	1e-20	Human	Cathepsin; Intestine	28; 30	0.256294208; 0.333277565	4	1	5.59307e-16	6
dd_Smed_v6_5266_0_1	613.986	0.261666	0.0789309	3.31513	0.000916018	0.0105152	613.986	0.11017	0.0856176	1.28677	0.198175	0.539287	613.986	-0.063892	0.0872118	-0.732607	0.463798	0.762403	613.986	0.334096	0.084519	3.95291	7.72e-05	0.00267524	neurocalcin delta (NCALD)7	uc003ykl.3	2e-57	Human	Neural; Neural; Neural; Neural; Neural; Neural	8; 9; 18; 20; 21; 32	0.935766534; 0.454222046; 0.305475447; 0.343990645; 0.718419031; 0.291447187	NA	NA	NA	NA
dd_Smed_v6_2488_0_1	2639.43	-0.184616	0.0557044	-3.31422	0.000919003	0.0105416	2639.43	-0.135666	0.0600864	-2.25786	0.0239546	0.184449	2639.43	-0.246709	0.0605033	-4.07761	4.55e-05	0.0066684	2639.43	-0.0332274	0.0598792	-0.554906	0.578959	0.800244	glutamyl-prolyl-tRNA synthetase (EPRS)	uc001hlz.1	0	Human	Epidermal	3	0.338246	1	0.462	0.0365217	1
dd_Smed_v6_1898_0_1	470.939	0.33446	0.100924	3.31398	0.000919772	0.0105426	470.939	0.234126	0.1091	2.14597	0.0318755	0.218515	470.939	0.0988714	0.11049	0.894842	0.370872	0.703582	470.939	0.473128	0.107944	4.38308	1.17e-05	0.000673192	NA	NA	NA	NA	Neural; Neural; Neural	8; 9; 20	1.67103617; 1.489265241; 0.639046984	6	0.938	4.27563e-07	4
dd_Smed_v6_3588_0_1	683.834	0.265084	0.0800318	3.31224	0.000925535	0.0106008	683.834	0.0247669	0.0870985	0.284355	0.776138	0.927617	683.834	0.0100172	0.0877933	0.114099	0.909159	0.973089	683.834	0.0865337	0.0866821	0.998288	0.31814	0.612742	Hsp40	GU591873.1	1.99e-74	Smed	NA	NA	NA	6	0.733	0.000241984	4
dd_Smed_v6_7217_0_1	460.242	-0.227082	0.068624	-3.30908	0.000936041	0.0107132	460.242	-0.08472	0.0731193	-1.15866	0.246597	0.589713	460.242	-0.0381332	0.0738464	-0.516385	0.605586	0.843448	460.242	-0.00893574	0.0723208	-0.123557	0.901666	0.964229	NA	NA	NA	NA	NA	NA	NA	1	0.385	0.0195652	1
dd_Smed_v6_2673_0_1	3820.32	-0.180046	0.0544207	-3.30842	0.000938254	0.0107306	3820.32	-0.0360365	0.0586248	-0.614697	0.538755	0.814671	3820.32	-0.134715	0.0588911	-2.28753	0.0221651	0.211615	3820.32	-0.0960146	0.058639	-1.63738	0.10155	0.335231	contactin 2 (axonal) (CNTN2)	uc001hbr.3	2e-87	Human	Cathepsin; Neural; Neural; Neural; Epidermal; Protonephridia; Phyarnx; Intestine; Neural; Phyarnx; Protonephridia	17; 20; 21; 23; 24; 26; 27; 30; 33; 37; 40	0.272277603; 0.47497696; 0.422614507; 0.284220417; 0.647941632; 0.275999056; 0.535065868; 0.520873146; 0.607598003; 0.567151461; 1.064815412	NA	NA	NA	NA
dd_Smed_v6_1351_0_1	3267.45	-0.208392	0.062996	-3.30802	0.000939576	0.0107378	3267.45	-0.144464	0.0679697	-2.12541	0.0335522	0.224101	3267.45	0.13651	0.0678328	2.01245	0.0441726	0.287415	3267.45	-0.19278	0.0679726	-2.83614	0.00456628	0.0489527	prolylcarboxypeptidase (angiotensinase C) (PRCP)	uc001ozs.3	2e-118	Human	Cathepsin; Cathepsin; Cathepsin; Intestine	10; 17; 28; 30	0.556490038; 0.708009888; 0.553884881; 1.150313788	NA	NA	NA	NA
dd_Smed_v6_2806_0_1	3005.93	-0.147028	0.0444511	-3.30764	0.000940861	0.0107446	3005.93	-0.0522157	0.0478403	-1.09146	0.275072	0.615195	3005.93	0.019565	0.0479663	0.407891	0.683354	0.883967	3005.93	-0.0891337	0.0478267	-1.86368	0.0623666	0.252388	transmembrane 9 superfamily protein member 4 (TM9SF4)	uc002wxk.2	0	Human	NA	NA	NA	7	1	5.44444e-14	6
dd_Smed_v6_6938_0_1	34.3068	0.865942	0.261824	3.30735	0.000941843	0.0107478	34.3068	0.413438	0.288622	1.43245	0.152014	NA	34.3068	0.300473	0.295286	1.01757	0.308883	NA	34.3068	0.401078	0.287869	1.39327	0.16354	0.43589	NA	NA	NA	NA	Epidermal	24	1.35875	NA	NA	NA	NA
dd_Smed_v6_14202_0_1	39.3151	0.688756	0.208341	3.30591	0.0009467	0.0107794	39.3151	0.11211	0.236264	0.474512	0.635135	NA	39.3151	0.297927	0.23521	1.26664	0.205282	NA	39.3151	0.565611	0.223579	2.5298	0.0114128	0.0887641	NA	NA	NA	NA	NA	NA	NA	NA	NA	NA	NA
dd_Smed_v6_5169_0_1	1544.7	-0.23697	0.0716795	-3.30596	0.00094651	0.0107794	1544.7	-0.201743	0.0773533	-2.60807	0.00910538	0.10489	1544.7	-0.335632	0.0779789	-4.30414	1.68e-05	0.0034395	1544.7	0.0458981	0.0768176	0.597494	0.550178	0.782543	dynein, axonemal, heavy chain 10 (DNAH10)	uc001uft.4	0	Human	Neural; Neural; Neural; Neural; Neural; Epidermal; Phyarnx; Protonephridia; Neural	9; 18; 20; 21; 23; 24; 27; 29; 33	0.303565682; 0.419505569; 0.9873759; 0.308172843; 0.786339911; 0.925919187; 0.828586666; 0.755192499; 1.042874675	NA	NA	NA	NA
dd_Smed_v6_6814_0_1	1167.52	-0.190093	0.0574978	-3.30609	0.000946094	0.0107794	1167.52	-0.105256	0.0618146	-1.70277	0.0886116	0.374792	1167.52	-0.0339645	0.0620682	-0.547213	0.584232	0.832103	1167.52	-0.206329	0.0619957	-3.32812	0.000874332	0.0155045	NA	uc001ydv.2	3e-92	Human	NA	NA	NA	1	0.636	0.00193498	1
dd_Smed_v6_8789_0_1	560.147	-0.257786	0.0780515	-3.30276	0.000957368	0.0108929	560.147	-0.108082	0.0835852	-1.29308	0.195984	0.536896	560.147	-0.229048	0.0849813	-2.69528	0.00703296	0.126808	560.147	-0.222894	0.0839229	-2.65594	0.00790882	0.0696725	GRIP1 associated protein 1 (GRIPAP1)	uc004dly.1	5e-07	Human	NA	NA	NA	NA	NA	NA	NA
dd_Smed_v6_1127_0_1	1960.16	-0.454609	0.13766	-3.30241	0.000958572	0.0108986	1960.16	-0.389797	0.148654	-2.62218	0.00873693	0.102663	1960.16	0.118848	0.148375	0.800997	0.423134	0.736749	1960.16	-0.637006	0.148843	-4.27973	1.87e-05	0.000940168	glycine N-methyltransferase (GNMT)	uc003otd.3	2e-114	Human	Intestine	19	1.16994	NA	NA	NA	NA
dd_Smed_v6_3437_0_1	794.737	-0.192513	0.0583128	-3.30139	0.000962075	0.0109243	794.737	-0.14254	0.0627276	-2.27236	0.0230648	0.182302	794.737	0.069399	0.0624306	1.11162	0.266302	0.616842	794.737	-0.120892	0.0624132	-1.93696	0.0527499	0.227236	ankyrin 2, neuronal (ANK2)	uc003ibc.2	1e-32	Human	Cathepsin	17	0.444184	NA	NA	NA	NA
dd_Smed_v6_4005_0_1	887.042	0.187576	0.0568182	3.30134	0.000962252	0.0109243	887.042	0.108527	0.0614682	1.76557	0.0774673	0.349729	887.042	0.111945	0.0621034	1.80256	0.0714577	0.360415	887.042	0.0546798	0.0615051	0.889028	0.373988	0.660859	translocase of outer mitochondrial membrane 40 homolog (yeast) (TOMM40)	uc002paa.4	2e-48	Human	Neoblast; Cathepsin; Neoblast	0; 4; 22	0.282603952; 0.266989087; 0.298217976	5	0.852	3.39908e-10	4
dd_Smed_v6_7291_0_1	448.289	0.226709	0.0687074	3.29963	0.000968109	0.0109828	448.289	0.0455807	0.0750143	0.607626	0.543435	0.816939	448.289	-0.053228	0.0768631	-0.692504	0.488621	0.777743	448.289	0.0585714	0.0746222	0.784906	0.432509	0.705778	TNF receptor-associated factor 3 (TRAF3)	uc010txy.2	2e-29	Human	Neural; Neural; Muscle; Neural	8; 9; 13; 21	0.312952048; 0.316592852; 0.35057198; 0.298338219	NA	NA	NA	NA
dd_Smed_v6_4143_0_1	177.124	-0.356017	0.107903	-3.29941	0.000968894	0.0109836	177.124	0.0113163	0.1124	0.100679	0.919805	0.978342	177.124	0.061636	0.113488	0.543106	0.587057	0.833531	177.124	-0.211505	0.114407	-1.8487	0.0645018	0.257137	proteasome (prosome, macropain) 26S subunit, ATPase, 3 (PSMC3)	uc001nfh.2	1e-78	Human	NA	NA	NA	NA	NA	NA	NA
dd_Smed_v6_11873_0_1	186.131	0.354178	0.107437	3.29663	0.000978539	0.0110849	186.131	0.175	0.117063	1.49492	0.134935	0.455159	186.131	0.121877	0.119379	1.02093	0.307289	0.654261	186.131	0.364372	0.114713	3.17637	0.0014913	0.0224304	slc16a-25 (slc16a-25)	KT163570.1	0	Smed	NA	NA	NA	15	1	1.03148e-07	4
dd_Smed_v6_2226_0_1	709.537	-0.224692	0.0681767	-3.29573	0.00098167	0.0111122	709.537	-0.0463474	0.0728266	-0.636407	0.524511	0.805586	709.537	-0.0217791	0.073387	-0.296771	0.766641	0.916696	709.537	-0.118853	0.0729461	-1.62933	0.103244	0.338304	eukaryotic elongation factor-2 kinase (EEF2K)	uc002dki.3	3e-27	Human	Parapharyngeal	38	0.42165	NA	NA	NA	NA
dd_Smed_v6_2606_0_1	1309.27	-0.233385	0.0708554	-3.29382	0.000988361	0.0111783	1309.27	-0.195877	0.0764419	-2.56242	0.0103944	0.11405	1309.27	0.100975	0.0760974	1.32692	0.184535	0.53524	1309.27	-0.224425	0.0764008	-2.93747	0.00330898	0.0386039	NA	NA	NA	NA	Cathepsin; Cathepsin; Cathepsin; Cathepsin; Cathepsin	10; 28; 31; 39; 42	1.380742475; 1.697748188; 1.415211325; 0.896156584; 1.593232782	3	0.85	2.02769e-07	2
dd_Smed_v6_6869_0_1	132.107	-0.466548	0.141651	-3.29365	0.000988953	0.0111783	132.107	-0.36274	0.152042	-2.38579	0.0170423	0.15381	132.107	0.0112154	0.149425	0.0750573	0.940169	NA	132.107	-0.471807	0.152858	-3.08658	0.00202474	0.027322	pancreas specific transcription factor, 1a (PTF1A)	uc001irp.3	8e-11	Human	Intestine	19	0.88055	NA	NA	NA	NA
dd_Smed_v6_10696_0_1	1017.69	0.209425	0.0636112	3.29226	0.000993855	0.0112255	1017.69	0.103603	0.0688519	1.50473	0.132394	0.4511	1017.69	-0.054972	0.0699269	-0.786136	0.431788	0.740867	1017.69	-0.0514223	0.0692114	-0.742974	0.457497	0.723289	zinc finger, NFX1-type containing 1 (ZNFX1)	uc002xui.3	0	Human	Muscle; Neural	13; 23	0.411421509; 0.531642956	NA	NA	NA	NA
dd_Smed_v6_1065_0_1	4950.92	0.149163	0.0453176	3.29149	0.000996565	0.0112315	4950.92	0.0674259	0.0489765	1.3767	0.168605	0.501882	4950.92	-0.115326	0.0493193	-2.33836	0.0193688	0.197033	4950.92	0.00900157	0.0489883	0.183749	0.85421	0.942351	clathrin interactor 1 (CLINT1)	uc003lxj.2	2e-50	Human	Muscle; Muscle; Cathepsin; Epidermal; Protonephridia; Intestine	7; 14; 17; 24; 29; 30	0.306655708; 0.359419572; 0.383304141; 0.305198469; 0.365668915; 0.546184413	NA	NA	NA	NA
dd_Smed_v6_1705_0_1	794.786	-0.215421	0.0654428	-3.29175	0.000995677	0.0112315	794.786	-0.260042	0.0708825	-3.66863	0.000243852	0.0097388	794.786	0.0782375	0.0700807	1.11639	0.264254	0.614639	794.786	-0.234657	0.0705725	-3.32505	0.000884028	0.0155959	NA	NA	NA	NA	Cathepsin; Cathepsin; Intestine; Cathepsin; Neural; Cathepsin	10; 28; 30; 31; 32; 39	0.553148363; 0.92731741; 0.876076167; 0.776003423; 0.638976769; 1.529855919	NA	NA	NA	NA
dd_Smed_v6_1913_0_1	910.188	0.180886	0.054955	3.29152	0.000996473	0.0112315	910.188	0.0881695	0.0595194	1.48136	0.138511	0.460713	910.188	0.106382	0.060099	1.77011	0.0767095	0.372879	910.188	0.0869889	0.0593357	1.46605	0.142636	0.404126	proteasome (prosome, macropain) 26S subunit, non-ATPase, 13 (PSMD13)	uc001lol.2	3e-81	Human	NA	NA	NA	NA	NA	NA	NA
dd_Smed_v6_741_0_1	234.424	0.330151	0.100314	3.29117	0.000997705	0.0112362	234.424	0.0529624	0.110163	0.480763	0.630685	0.863257	234.424	0.26485	0.109569	2.41719	0.0156409	0.179285	234.424	0.198103	0.108431	1.827	0.0677001	0.26447	small nuclear ribonucleoprotein polypeptide E (SNRPE)	uc001hai.3	1e-37	Human	Neoblast	5	0.284962	2	0.778	1.03432e-08	5
dd_Smed_v6_117_0_1	7692.48	0.120893	0.0367668	3.28809	0.0010087	0.0113424	7692.48	0.0637824	0.0397203	1.60579	0.108321	0.410419	7692.48	0.13475	0.0397805	3.38734	0.000705734	0.0348083	7692.48	0.0197529	0.0397191	0.497315	0.618967	0.823087	ribosomal protein S10 (RPS10)	uc021yyu.1	2e-35	Human	Cathepsin; Neoblast; Intestine; Intestine; Neoblast	4; 5; 6; 19; 22	0.260568707; 0.284666202; 0.412427547; 0.452979108; 0.326026235	3	0.567	1.19963e-40	6
dd_Smed_v6_12254_0_1	346.07	-0.38133	0.115967	-3.28827	0.00100804	0.0113424	346.07	-0.397109	0.125458	-3.16527	0.0015494	0.036096	346.07	-0.305475	0.125805	-2.42816	0.0151757	0.177928	346.07	-0.129324	0.123773	-1.04485	0.296093	0.590502	intermediate filament 1	KY024332.1	0	Smed	Cathepsin	42	5.11925	NA	NA	NA	NA
dd_Smed_v6_4577_0_1	1022.06	-0.21306	0.0648015	-3.28788	0.00100943	0.0113424	1022.06	-0.0646688	0.0694885	-0.930641	0.35204	0.684724	1022.06	-0.0262404	0.0698574	-0.375628	0.707193	0.894302	1022.06	-0.0329573	0.0692465	-0.475941	0.634116	0.832406	BTB (POZ) domain containing 2 (BTBD2)	uc002lup.1	0	Human	NA	NA	NA	NA	NA	NA	NA
dd_Smed_v6_7974_0_1	624.545	0.329945	0.100357	3.28771	0.00101007	0.0113424	624.545	0.120731	0.108812	1.10954	0.267198	0.607928	624.545	0.06544	0.10954	0.597409	0.550235	0.814591	624.545	-0.100659	0.109433	-0.919824	0.357665	0.647422	troponin I type 2 (skeletal, fast) (TNNI2)	uc021qbv.1	3e-07	Human	Muscle; Muscle; Muscle	13; 14; 16	1.530044971; 2.095257998; 0.378149063	NA	NA	NA	NA
dd_Smed_v6_3659_0_1	1645.69	-0.184861	0.0562426	-3.28684	0.00101317	0.011369	1645.69	-0.192739	0.0607565	-3.17232	0.00151227	0.035715	1645.69	0.00679881	0.0606344	0.112128	0.910722	0.973629	1645.69	-0.146828	0.0605394	-2.42533	0.0152946	0.107718	NA	NA	NA	NA	Intestine; Cathepsin; Cathepsin; Cathepsin; Cathepsin	6; 10; 28; 31; 42	0.425722995; 0.361269011; 1.226359809; 2.333522407; 1.606856561	9	1	1.2301e-18	6
dd_Smed_v6_2031_0_1	888.324	-0.21713	0.06609	-3.28536	0.00101852	0.0114207	888.324	-0.173733	0.0712147	-2.43957	0.0147048	0.141279	888.324	0.0733244	0.0708488	1.03494	0.300696	0.648894	888.324	-0.13945	0.0709164	-1.9664	0.0492525	0.21758	notch 3 (NOTCH3)	uc002nan.3	6e-16	Human	Cathepsin; Cathepsin; Cathepsin; Intestine; Cathepsin; Protonephridia	10; 17; 28; 30; 39; 40	0.537518956; 0.529181832; 0.475041087; 0.335749646; 0.938387871; 0.876948568	5	1	1.41757e-06	3
dd_Smed_v6_15104_0_1	113.232	0.488216	0.14864	3.28455	0.00102144	0.0114452	113.232	0.44935	0.159738	2.81304	0.00490755	0.0725811	113.232	0.123411	0.16629	0.74214	0.458003	NA	113.232	0.677751	0.156751	4.32374	1.53e-05	0.000825815	clone SMED_05955_V2 ap2	JX010470.1	0	Smed	NA	NA	NA	NA	NA	NA	NA
dd_Smed_v6_1207_0_1	2224.59	0.137047	0.0417274	3.28435	0.00102219	0.0114452	2224.59	-0.0890089	0.0454799	-1.9571	0.0503354	0.279341	2224.59	0.0128881	0.0455963	0.282657	0.77744	0.921627	2224.59	-0.0368592	0.0452498	-0.814571	0.415318	0.693639	NA	NA	NA	NA	Cathepsin; Neural; Neural; Epidermal	17; 18; 20; 24	0.44655856; 0.260641855; 0.405272468; 0.673753944	NA	NA	NA	NA
dd_Smed_v6_10480_0_1	151.758	0.351056	0.106908	3.28371	0.00102452	0.011463	151.758	0.172604	0.11671	1.47891	0.139163	0.461264	151.758	-0.163541	0.12398	-1.3191	0.187136	NA	151.758	0.438424	0.113026	3.87895	0.000104907	0.003336	NA	NA	NA	NA	Neural; Phyarnx	20; 27	0.385062931; 0.505198835	NA	NA	NA	NA
dd_Smed_v6_4562_0_1	783.761	-0.283909	0.0864655	-3.2835	0.00102528	0.0114633	783.761	-0.0547864	0.0926556	-0.59129	0.554326	0.821321	783.761	0.0292501	0.0928598	0.314992	0.752768	0.912117	783.761	-0.132972	0.0927576	-1.43355	0.151702	0.418026	NA	NA	NA	NA	NA	NA	NA	NA	NA	NA	NA
dd_Smed_v6_1874_0_1	2882.38	-0.137457	0.0418732	-3.28269	0.0010282	0.0114877	2882.38	-0.1394	0.045212	-3.08326	0.00204743	0.0426984	2882.38	-0.00905946	0.0452464	-0.200225	0.841305	0.948455	2882.38	-0.0756112	0.0450173	-1.6796	0.0930345	0.317353	slc17a-3 (slc17a-3)	KT163576.1	0	Smed	Cathepsin; Cathepsin; Cathepsin; Intestine; Protonephridia; Cathepsin	10; 17; 28; 30; 40; 41	0.450487422; 0.530046149; 0.375135522; 0.854553211; 0.696443407; 0.720125736	NA	NA	NA	NA
dd_Smed_v6_2559_0_1	773.871	-0.214908	0.0654903	-3.28152	0.00103248	0.0115271	773.871	-0.0539149	0.0700267	-0.76992	0.441348	0.754564	773.871	0.00500468	0.0704149	0.0710742	0.943339	0.98312	773.871	-0.0736419	0.0699211	-1.05321	0.292243	0.586571	chromosome 10 open reading frame 11 (C10orf11)	uc001jxi.3	2e-13	Human	Intestine	30	1.25826	NA	NA	NA	NA
dd_Smed_v6_5638_0_1	111.628	0.429779	0.13099	3.28101	0.00103436	0.0115398	111.628	0.255805	0.1426	1.79386	0.0728357	0.339847	111.628	0.383683	0.142911	2.68477	0.00725801	NA	111.628	0.166023	0.14326	1.15889	0.246501	0.536459	peptidylprolyl isomerase (cyclophilin)-like 1 (PPIL1)	uc003omu.2	4e-74	Human	NA	NA	NA	1	0.364	0.0451128	1
dd_Smed_v6_6451_0_1	552.789	0.222804	0.06792	3.28039	0.00103663	0.0115568	552.789	0.160876	0.0733687	2.19271	0.0283281	0.204084	552.789	-0.0900706	0.075845	-1.18756	0.235006	0.586592	552.789	0.230191	0.0727662	3.16343	0.00155923	0.0230134	tumor necrosis factor, alpha-induced protein 8-like 1 (TNFAIP8L1)	uc021unf.1	2e-18	Human	Neural; Neural; Neural; Neural; Neural; Parapharyngeal	8; 9; 18; 20; 21; 38	0.751082937; 0.609282749; 0.364882315; 0.510839296; 0.866670344; 0.270609845	6	1	1.48472e-16	6
dd_Smed_v6_4336_0_1	469.239	-0.329768	0.100608	-3.27774	0.00104641	0.011649	469.239	-0.0523266	0.107439	-0.487036	0.626233	0.86138	469.239	-0.0253266	0.107979	-0.234552	0.814557	0.93957	469.239	-0.380492	0.108761	-3.49844	0.000467986	0.00979716	NA	NA	NA	NA	NA	NA	NA	NA	NA	NA	NA
dd_Smed_v6_6375_0_1	101.919	0.485704	0.148175	3.27791	0.00104579	0.011649	101.919	0.442159	0.159221	2.77702	0.00548601	NA	101.919	0.312938	0.163224	1.91723	0.0552085	NA	101.919	0.486363	0.158078	3.07673	0.00209285	0.0278002	neuropeptide Y prohormone-5	BK007008.1	3.59e-177	Smed	NA	NA	NA	2	0.909	1.70109e-05	1
dd_Smed_v6_437_0_1	10021	0.130835	0.0399188	3.27752	0.00104722	0.0116496	10021	0.0713317	0.043123	1.65415	0.0980976	0.393282	10021	0.119324	0.0431784	2.76352	0.00571822	0.115707	10021	0.0423359	0.0431141	0.981949	0.326125	0.621294	NA	uc002nhp.2	5e-73	Human	Neoblast; Epidermal; Cathepsin; Neoblast; Intestine; Intestine; Neoblast	0; 3; 4; 5; 6; 19; 22	0.371741681; 0.330072267; 0.28875747; 0.41196261; 0.465362799; 0.397361683; 0.450832199	7	0.328	1.92993e-09	6
dd_Smed_v6_8639_0_1	358.334	-0.392754	0.119846	-3.27714	0.00104863	0.011657	358.334	-0.254966	0.128814	-1.97934	0.047778	0.273405	358.334	-0.140689	0.128994	-1.09066	0.275421	0.624292	358.334	-0.260265	0.128609	-2.02369	0.0430021	0.200332	NA	NA	NA	NA	NA	NA	NA	NA	NA	NA	NA
dd_Smed_v6_1011_0_1	415.897	0.231941	0.0708368	3.27431	0.00105922	0.0117662	415.897	-0.0170573	0.0778859	-0.219004	0.826647	0.947042	415.897	0.198643	0.0773813	2.56707	0.0102561	0.15161	415.897	0.127813	0.0764976	1.67081	0.0947584	0.320119	NA	NA	NA	NA	Neoblast; Neoblast; Neoblast	0; 5; 22	0.263931253; 0.309557592; 0.313766049	6	1	4.27563e-07	3
dd_Smed_v6_3818_0_1	1411.27	-0.178081	0.0543994	-3.27359	0.00106191	0.0117877	1411.27	-0.0296479	0.0583248	-0.508324	0.611226	0.851696	1411.27	-0.0420968	0.0587807	-0.716167	0.473888	0.768757	1411.27	-0.194687	0.0586586	-3.31899	0.000903449	0.0158714	Rho GTPase activating protein 23 (ARHGAP23)	uc021twe.1	1e-21	Human	Neural; Cathepsin	9; 17	0.527708777; 0.350249316	NA	NA	NA	NA
dd_Smed_v6_18268_0_1	29.1395	0.852758	0.260523	3.27326	0.00106316	0.0117931	29.1395	0.63746	0.282335	2.25781	0.0239573	NA	29.1395	0.296	0.297348	0.995468	0.319509	NA	29.1395	0.86453	0.275731	3.13541	0.00171612	0.0246119	NA	NA	NA	NA	Neural	21	0.335782	NA	NA	NA	NA
dd_Smed_v6_21944_0_1	53.8407	-0.591532	0.180728	-3.27305	0.00106394	0.0117933	53.8407	-0.34957	0.190272	-1.83721	0.0661787	NA	53.8407	-0.208018	0.190456	-1.09221	0.27474	NA	53.8407	-0.385612	0.190078	-2.02871	0.0424881	0.198827	NA	NA	NA	NA	NA	NA	NA	NA	NA	NA	NA
dd_Smed_v6_14016_0_1	127.817	-0.387489	0.118396	-3.27282	0.0010648	0.0117943	127.817	-0.287323	0.126675	-2.26819	0.0233173	0.182719	127.817	-0.1884	0.127442	-1.47832	0.139323	NA	127.817	-0.225541	0.125131	-1.80244	0.071476	0.272352	NA	NA	NA	NA	Cathepsin	31	0.59332	NA	NA	NA	NA
dd_Smed_v6_9784_0_1	1536.79	-0.307371	0.0939505	-3.27162	0.00106932	0.0118359	1536.79	-0.297748	0.101477	-2.93414	0.00334473	0.0583504	1536.79	-0.108663	0.101413	-1.07149	0.283949	0.632779	1536.79	-0.147613	0.101181	-1.4589	0.144593	0.407145	NA	NA	NA	NA	Neural; Neural; Muscle; Cathepsin; Neural; Neural	8; 9; 14; 17; 23; 33	0.417632265; 0.398991874; 0.312536251; 0.293227798; 0.81834407; 0.734689482	3	1	1.05673e-06	5
dd_Smed_v6_1550_0_1	190.809	0.348519	0.106538	3.27132	0.00107046	0.0118401	190.809	0.0724565	0.117097	0.618774	0.536065	0.813435	190.809	0.286228	0.116401	2.45897	0.0139336	0.169294	190.809	0.111214	0.116203	0.957064	0.338535	0.631328	NA	NA	NA	NA	NA	NA	NA	3	0.545	0.00619195	3
dd_Smed_v6_1983_0_1	1070.66	0.187895	0.0574414	3.27107	0.00107141	0.0118421	1070.66	0.0243683	0.0624203	0.39039	0.696248	0.894763	1070.66	0.14856	0.0625108	2.37655	0.0174755	0.188382	1070.66	0.135336	0.0618822	2.187	0.0287427	0.158463	coiled-coil domain containing 58 (CCDC58)	uc003eey.3	5e-28	Human	Neoblast; Neoblast; Neoblast	0; 5; 22	0.351469845; 0.332404962; 0.356100998	1	0.333	0.00564047	2
dd_Smed_v6_5383_0_1	1080.57	-0.191259	0.0584755	-3.27076	0.0010726	0.0118468	1080.57	-0.162395	0.0630451	-2.57586	0.00999908	0.111596	1080.57	-0.0415076	0.0631455	-0.657332	0.510967	0.790571	1080.57	-0.0632054	0.0625565	-1.01037	0.312317	0.606805	protocadherin 9 (PCDH9)	uc001vik.3	8e-52	Human	Muscle; Muscle; Cathepsin	14; 16; 31	0.358722764; 0.311726444; 1.692781481	5	1	4.80741e-06	2
dd_Smed_v6_8382_0_1	846.993	-0.20602	0.0630189	-3.26918	0.00107861	0.0119048	846.993	-0.240321	0.0682069	-3.52341	0.000426026	0.0150713	846.993	-0.0473833	0.0680218	-0.696591	0.486059	0.776468	846.993	-0.223817	0.0679486	-3.29391	0.000988041	0.0168661	transient receptor potential cation channel, subfamily M, member 3 (TRPM3)9	uc004aic.3	6e-21	Human	NA	NA	NA	2	0.818	0.000110571	1
dd_Smed_v6_113_0_1	5018.64	0.148192	0.0453737	3.26603	0.00109068	0.0120294	5018.64	0.119164	0.0489887	2.43248	0.014996	0.142277	5018.64	0.194721	0.049058	3.96919	7.21e-05	0.00850399	5018.64	0.0665372	0.0489952	1.35804	0.174452	0.451515	ribosomal protein L31 (RPL31)	uc002taq.4	6e-51	Human	Neoblast; Neoblast; Intestine; Intestine; Neoblast	0; 5; 6; 19; 22	0.370690517; 0.412958996; 0.397914501; 0.304049888; 0.427763161	11	0.52	6.25361e-26	6
dd_Smed_v6_1625_0_1	1680.79	-0.153319	0.0469473	-3.26576	0.00109169	0.0120319	1680.79	-0.191756	0.0507954	-3.77507	0.000159965	0.00702497	1680.79	0.0204307	0.0506163	0.403638	0.686479	0.88497	1680.79	-0.133626	0.0505064	-2.64572	0.00815179	0.0709422	LIM domain and actin binding 1 (LIMA1)	uc001rwh.4	6e-13	Human	Epidermal; Cathepsin; Epidermal; Cathepsin; Epidermal; Intestine	2; 10; 11; 17; 24; 30	0.378237464; 0.776386682; 0.32406812; 0.419533561; 0.273467339; 0.478075027	5	1	3.7391e-07	5
dd_Smed_v6_1009_1_1	330.55	-0.255326	0.0782006	-3.26501	0.00109459	0.0120553	330.55	-0.188965	0.0839439	-2.25108	0.0243803	0.185555	330.55	-0.0105006	0.0836988	-0.125457	0.900162	0.970588	330.55	-0.371129	0.085158	-4.35813	1.31e-05	0.00073908	slc24a-5 (slc24a-5)	KT163615.1	0	Smed	Cathepsin; Cathepsin; Intestine	10; 28; 30	0.395870323; 0.345039626; 0.783923116	NA	NA	NA	NA
dd_Smed_v6_174_0_1	18998.9	0.113159	0.0346774	3.2632	0.00110163	0.0121167	18998.9	0.0777558	0.0374525	2.07612	0.0378829	0.240816	18998.9	0.0801615	0.0375014	2.13756	0.0325524	0.250667	18998.9	0.012482	0.0374587	0.33322	0.738968	0.888802	receptor of activated protein kinase C 1	KM981943.1	5.23e-139	Smed	Neoblast; Epidermal; Cathepsin; Neoblast; Intestine; Intestine; Neoblast	0; 3; 4; 5; 6; 19; 22	0.371302523; 0.294371837; 0.25292823; 0.41573251; 0.505284823; 0.384523098; 0.463711562	4	0.411	6.45974e-25	5
dd_Smed_v6_445_0_1	10304.6	-0.165314	0.0506606	-3.26317	0.00110174	0.0121167	10304.6	-0.0163814	0.054654	-0.299729	0.764384	0.924569	10304.6	-0.0049848	0.054711	-0.0911116	0.927404	0.977085	10304.6	-0.111161	0.0546737	-2.03316	0.0420361	0.19788	unknown	AY068181.1	0	Smed	Muscle; Muscle; Muscle; Muscle	7; 13; 14; 16	0.712142796; 2.68865215; 2.494546239; 1.538450055	6	1	8.19554e-40	6
dd_Smed_v6_21548_0_1	55.4731	0.680221	0.208529	3.26199	0.00110632	0.0121451	55.4731	0.627727	0.223783	2.80507	0.00503064	NA	55.4731	-0.536956	0.25506	-2.10521	0.0352727	NA	55.4731	0.757724	0.221196	3.42557	0.000613505	0.0117651	GLI pathogenesis-related 2 (GLIPR2)	uc003zyz.3	5e-23	Human	NA	NA	NA	NA	NA	NA	NA
dd_Smed_v6_7988_0_1	967.742	-0.192295	0.0589447	-3.2623	0.00110512	0.0121451	967.742	-0.101038	0.0632976	-1.59624	0.110434	0.414744	967.742	0.0518082	0.063283	0.818676	0.412972	0.732251	967.742	-0.161281	0.0633554	-2.54565	0.0109073	0.0861217	discoidin domain receptor tyrosine kinase 2 (DDR2)	uc001gcg.3	5e-28	Human	Intestine; Intestine; Neoblast	6; 19; 22	0.428370865; 0.522830647; 0.278193321	5	1	5.65847e-10	5
dd_Smed_v6_9010_0_1	109.411	0.460615	0.141211	3.2619	0.00110667	0.0121451	109.411	-0.0451224	0.158146	-0.28532	0.775399	0.927617	109.411	0.166433	0.15719	1.0588	0.289693	NA	109.411	0.295394	0.152769	1.93361	0.0531617	0.227693	NA	NA	NA	NA	NA	NA	NA	2	0.833	0.000322097	1
dd_Smed_v6_12302_0_1	378.845	-0.304767	0.0934856	-3.26004	0.00111397	0.0122117	378.845	-0.406627	0.101722	-3.99744	6.4e-05	0.00377198	378.845	-0.335573	0.102272	-3.28117	0.00103377	0.0438242	378.845	-0.0150453	0.0990915	-0.151832	0.879319	0.95504	LOC100499484-C9orf174 readthrough (LOC100499484-C9ORF174)	uc011lut.2	2e-60	Human	Neural; Phyarnx; Neural	20; 27; 33	0.494912766; 0.382195492; 0.665522027	NA	NA	NA	NA
dd_Smed_v6_3177_0_1	2661.21	-0.181783	0.0557626	-3.25995	0.00111432	0.0122117	2661.21	-0.0171506	0.0599828	-0.285925	0.774936	0.927617	2661.21	-0.0156882	0.0601954	-0.260622	0.794384	0.930106	2661.21	-0.215769	0.0602041	-3.58396	0.00033842	0.00779971	tolloid-like 2 (TLL2)	uc001kml.2	5e-28	Human	Cathepsin; Cathepsin; Cathepsin	10; 31; 42	0.96896495; 2.837152094; 1.450267182	2	0.412	0.0195485	1
dd_Smed_v6_7499_0_1	1467.66	-0.286149	0.0877828	-3.25974	0.00111515	0.0122122	1467.66	-0.178669	0.0946429	-1.88782	0.0590502	0.302023	1467.66	-0.20868	0.0949585	-2.19759	0.0279783	0.23317	1467.66	-0.222918	0.0946405	-2.35542	0.018502	0.120987	KN motif and ankyrin repeat domains 4 (KANK4)	uc001dai.4	1e-19	Human	Epidermal; Phyarnx; Phyarnx; Phyarnx	24; 25; 27; 37	0.895953044; 0.529522224; 1.210351293; 1.430711403	NA	NA	NA	NA
dd_Smed_v6_11376_0_1	266.184	-0.321836	0.0987768	-3.25821	0.00112115	0.0122693	266.184	-0.226259	0.105961	-2.13529	0.0327369	0.221245	266.184	0.0297294	0.105071	0.282946	0.777218	0.921518	266.184	-0.238474	0.105683	-2.25651	0.024039	0.14287	slc47a-7 (slc47a-7)	KT163754.1	0	Smed	NA	NA	NA	NA	NA	NA	NA
dd_Smed_v6_10304_0_1	534.435	-0.22088	0.0677968	-3.25798	0.00112209	0.0122702	534.435	-0.175556	0.0729497	-2.40654	0.0161045	0.148068	534.435	-0.00768961	0.0728337	-0.105578	0.915918	0.974306	534.435	-0.0572675	0.0719813	-0.795588	0.426271	0.700751	ATP-binding cassette, sub-family A (ABC1), member 1 (ABCA1)	uc004bcl.3	0	Human	Neural; Neural; Neural; Epidermal; Neural	18; 20; 21; 24; 33	0.437443466; 0.358640119; 0.487252579; 0.280475444; 0.599544463	NA	NA	NA	NA
dd_Smed_v6_9219_0_1	589.329	-0.206423	0.0633627	-3.25779	0.00112282	0.0122702	589.329	0.049502	0.0669603	0.739275	0.45974	0.768267	589.329	-0.0784728	0.0685696	-1.14442	0.252448	0.602619	589.329	-0.14348	0.0677869	-2.11663	0.0342915	0.176649	family with sequence similarity 214, member A (FAM214A)	uc002acg.4	2e-66	Human	Cathepsin	17	0.333704	NA	NA	NA	NA
dd_Smed_v6_5758_0_1	1068.85	-0.209068	0.0642062	-3.2562	0.00112916	0.0123307	1068.85	-0.102752	0.0690051	-1.48905	0.136475	0.457365	1068.85	-0.126812	0.069571	-1.82277	0.0683381	0.352865	1068.85	-0.137263	0.0689717	-1.99014	0.0465759	0.210066	autophagy related 2B (ATG2B)	uc001yfi.3	9e-27	Human	NA	NA	NA	1	0.591	9.79769e-05	1
dd_Smed_v6_17163_0_1	38.2319	-0.795837	0.244612	-3.25347	0.00114005	0.0124408	38.2319	-0.220406	0.250324	-0.880485	0.378596	NA	38.2319	-0.883784	0.274344	-3.22144	0.00127548	NA	38.2319	0.254724	0.24004	1.06118	0.28861	0.582749	NA	NA	NA	NA	NA	NA	NA	NA	NA	NA	NA
dd_Smed_v6_6212_0_1	413.72	0.239167	0.0735391	3.25225	0.00114496	0.0124856	413.72	0.0489423	0.0802831	0.609622	0.542112	0.816269	413.72	-0.102545	0.0825777	-1.24179	0.214312	0.566541	413.72	0.0510698	0.0799612	0.638682	0.52303	0.766144	TraB domain containing (TRABD)	uc003bjs.1	4e-48	Human	NA	NA	NA	2	0.6	0.0025987	1
dd_Smed_v6_1043_0_1	3310.17	-0.263453	0.0810137	-3.25195	0.00114615	0.0124898	3310.17	0.363527	0.0869949	4.17871	2.93e-05	0.002098	3310.17	0.211062	0.0872143	2.42004	0.0155186	0.179243	3310.17	0.149594	0.0871118	1.71727	0.0859304	0.302907	NA	NA	NA	NA	Epidermal	35	0.296642	4	0.548	2.59484e-07	6
dd_Smed_v6_634_0_1	6656.6	-0.457662	0.14084	-3.24953	0.00115597	0.012588	6656.6	-0.571076	0.152162	-3.75307	0.00017468	0.0075554	6656.6	0.285917	0.152	1.88103	0.0599679	0.332107	6656.6	-0.58566	0.152153	-3.84915	0.00011853	0.00364848	NA	NA	NA	NA	NA	NA	NA	4	0.81	3.1145e-07	4
dd_Smed_v6_11543_0_1	202.917	-0.468017	0.144092	-3.24803	0.00116207	0.0126455	202.917	-0.175626	0.153573	-1.1436	0.252789	0.594714	202.917	-0.252855	0.155316	-1.62801	0.103523	0.423477	202.917	-0.231846	0.153651	-1.50891	0.131321	0.385774	NA	NA	NA	NA	Muscle	14	0.259876	NA	NA	NA	NA
dd_Smed_v6_2158_0_1	204.091	0.306222	0.0943673	3.245	0.00117449	0.0127717	204.091	0.121579	0.10318	1.17833	0.238666	0.581003	204.091	0.339705	0.102399	3.31746	0.000908405	0.0407362	204.091	0.291449	0.100847	2.89003	0.00385211	0.0432659	glutaredoxin (thioltransferase) (GLRX)	uc021ybo.1	1e-20	Human	NA	NA	NA	3	0.933	1.45696e-06	1
dd_Smed_v6_10642_0_1	79.5315	-0.483996	0.149165	-3.24469	0.00117578	0.0127768	79.5315	-0.171703	0.155884	-1.10148	0.270688	NA	79.5315	-0.396285	0.163052	-2.43042	0.0150812	NA	79.5315	-0.437903	0.159949	-2.73777	0.0061858	0.0594633	NA	NA	NA	NA	NA	NA	NA	NA	NA	NA	NA
dd_Smed_v6_14367_0_1	56.172	-0.669585	0.206404	-3.24404	0.00117846	0.0127968	56.172	-0.581125	0.222078	-2.61677	0.00887668	NA	56.172	0.116009	0.212018	0.547167	0.584264	NA	56.172	-0.965469	0.230189	-4.19424	2.74e-05	0.00123706	NA	NA	NA	NA	NA	NA	NA	NA	NA	NA	NA
dd_Smed_v6_1021_0_1	5717.94	0.120233	0.0370794	3.24258	0.00118453	0.0128537	5717.94	0.191131	0.0399362	4.78591	1.7e-06	0.000232256	5717.94	0.0783085	0.0402031	1.94782	0.0514361	0.309855	5717.94	0.0411166	0.0400372	1.02696	0.304439	0.59953	Smed36636_V2 sparc-1	JX010540.1	0	Smed	Muscle; Muscle; Muscle	7; 13; 14	0.456443281; 1.601560922; 2.373029249	7	0.812	1.92603e-05	2
dd_Smed_v6_2943_0_1	2465.66	0.135692	0.0418548	3.24198	0.00118703	0.0128719	2465.66	0.0721562	0.0452396	1.59498	0.110717	0.415068	2465.66	0.0869185	0.0455282	1.90912	0.0562472	0.324544	2465.66	0.0706258	0.0451507	1.56422	0.117765	0.362926	NA	uc009voi.3	9e-10	Human	Neural; Neural; Neural; Neural; Neural; Neural	1; 8; 18; 20; 21; 23	0.32308884; 0.28007294; 0.402735576; 0.308394657; 0.285789407; 0.318311246	NA	NA	NA	NA
dd_Smed_v6_9893_0_1	287.185	0.296309	0.091442	3.2404	0.00119361	0.0129342	287.185	0.303394	0.0981639	3.09068	0.00199695	0.042153	287.185	-0.127649	0.103333	-1.23531	0.216714	0.568903	287.185	0.342506	0.0975557	3.51088	0.00044663	0.00942864	coe protein (coe)	KF487109.1	0	Smed	Muscle; Muscle; Neural	13; 16; 20	0.884160145; 0.823849151; 0.381956159	NA	NA	NA	NA
dd_Smed_v6_1731_0_1	3047.86	-0.187269	0.0578005	-3.23992	0.00119561	0.0129377	3047.86	-0.244995	0.0624981	-3.92004	8.85e-05	0.00459172	3047.86	-0.0852351	0.0624839	-1.36411	0.172532	0.523826	3047.86	-0.296086	0.0625051	-4.73699	2.17e-06	0.000190096	slc39a-1 (slc39a-1)	KT163716.1	0	Smed	Cathepsin; Intestine; Cathepsin	10; 19; 31	1.049002766; 1.416596781; 2.340673123	9	0.778	1.0039e-05	3
dd_Smed_v6_8649_0_1	429.651	-0.239756	0.0739974	-3.24005	0.00119507	0.0129377	429.651	-0.0855308	0.0788722	-1.08442	0.278177	0.618307	429.651	-0.0512569	0.0796674	-0.643386	0.519973	0.795741	429.651	-0.152913	0.0790241	-1.93502	0.0529882	0.227612	NA	NA	NA	NA	NA	NA	NA	2	0.957	6.43717e-11	1
dd_Smed_v6_1235_0_1	742.417	0.185239	0.0571857	3.23925	0.00119846	0.0129595	742.417	0.082634	0.0620035	1.33273	0.18262	0.520561	742.417	0.0686181	0.0628612	1.09158	0.275017	0.624108	742.417	0.0861065	0.0617655	1.39409	0.163291	0.435522	NA	uc002ybx.1	7e-107	Human	Neoblast	5	0.337729	NA	NA	NA	NA
dd_Smed_v6_42_0_1	698.943	-2.54831	0.786876	-3.23851	0.00120155	0.0129837	698.943	-1.6033	0.847141	-1.8926	0.0584111	0.300504	698.943	3.38822	0.843503	4.01685	5.9e-05	0.00796174	698.943	-2.51024	0.850206	-2.95251	0.00315203	0.0374394	NA	NA	NA	NA	Intestine	19	2.00824	NA	NA	NA	NA
dd_Smed_v6_3137_0_1	1595.72	-0.160942	0.0497274	-3.23648	0.00121013	0.0130583	1595.72	-0.0685466	0.0534293	-1.28294	0.199513	0.540746	1595.72	0.0608768	0.0534832	1.13824	0.255019	0.605205	1595.72	-0.0185718	0.0531757	-0.349253	0.726899	0.882383	growth differentiation factor 1 (GDF1)	uc002nki.1	2e-43	Human	NA	NA	NA	7	0.65	3.97748e-06	5
dd_Smed_v6_6620_0_1	463.267	0.226422	0.0699568	3.23659	0.00120965	0.0130583	463.267	0.112563	0.0758975	1.48309	0.138052	0.460118	463.267	-0.0878244	0.0784075	-1.1201	0.26267	0.613069	463.267	0.187917	0.0751502	2.50056	0.0123997	0.0941068	checkpoint kinase 2 (CHEK2)	uc003adu.1	4e-111	Human	NA	NA	NA	NA	NA	NA	NA
dd_Smed_v6_15033_0_1	367.372	0.302052	0.0933628	3.23525	0.00121536	0.0130964	367.372	0.199128	0.101015	1.97126	0.0486936	0.276163	367.372	-0.242212	0.105301	-2.30019	0.0214372	0.207672	367.372	0.425415	0.0995194	4.2747	1.91e-05	0.000955283	protocadherin 18 (PCDH18)	uc003ihe.4	7e-76	Human	Neural	21	0.685885	NA	NA	NA	NA
dd_Smed_v6_6324_0_1	206.021	-0.330221	0.102065	-3.23539	0.00121475	0.0130964	206.021	-0.179044	0.108713	-1.64694	0.0995703	0.396119	206.021	0.23979	0.106038	2.26136	0.0237371	0.218518	206.021	-0.341365	0.110023	-3.10266	0.00191789	0.0263767	NA	NA	NA	NA	Intestine	30	0.328804	2	0.846	0.00010634	1
dd_Smed_v6_7334_0_1	782.396	-0.173671	0.0536952	-3.23439	0.00121904	0.013127	782.396	0.0364542	0.0568774	0.640927	0.52157	0.802798	782.396	-0.0136015	0.0579132	-0.23486	0.814317	0.93957	782.396	-0.0249255	0.056959	-0.437604	0.661673	0.84895	poly(rC) binding protein 3 (PCBP3)	uc002zht.2	2e-54	Human	Muscle; Intestine; Epidermal; Cathepsin; Neural; Neural	16; 19; 24; 31; 33; 34	0.350436489; 0.384493727; 0.359920984; 1.28995362; 0.91233217; 0.379794353	NA	NA	NA	NA
dd_Smed_v6_7098_0_1	350.469	-0.273009	0.0844242	-3.23378	0.00122164	0.0131458	350.469	-0.112856	0.0900385	-1.25342	0.210054	0.551971	350.469	-0.112574	0.0911573	-1.23494	0.216852	0.568983	350.469	-0.169029	0.0901199	-1.8756	0.0607103	0.248125	NA	uc004dfy.3	3e-53	Human	Cathepsin; Cathepsin; Cathepsin; Cathepsin	10; 28; 31; 39	0.532968181; 0.671084599; 0.750823786; 1.150674939	NA	NA	NA	NA
dd_Smed_v6_5325_0_1	2453.32	-0.175813	0.0543711	-3.23357	0.00122252	0.0131461	2453.32	-0.122124	0.0586272	-2.08306	0.0372457	0.238022	2453.32	-0.0648098	0.0587818	-1.10255	0.270223	0.620719	2453.32	-0.058611	0.0584547	-1.00267	0.316018	0.611155	dystrophin (DMD)Dp71a	uc004dcn.1	6e-79	Human	Neural; Neural; Cathepsin; Muscle; Muscle; Neural; Neural; Epidermal; Phyarnx; Protonephridia; Neural; Phyarnx; Parapharyngeal; Protonephridia	8; 9; 10; 13; 14; 20; 23; 24; 27; 29; 33; 37; 38; 40	0.681535447; 0.577490084; 0.250474523; 1.509720978; 0.950338589; 0.557845191; 0.442599681; 0.376379754; 0.880899442; 0.831813237; 0.351732027; 0.926343299; 0.820610508; 1.66570602	10	1	2.82824e-08	6
dd_Smed_v6_3352_0_1	1301.49	-0.2138	0.0661358	-3.23274	0.00122608	0.0131661	1301.49	-0.132696	0.0712168	-1.86327	0.0624237	0.311901	1301.49	0.065077	0.0710928	0.915382	0.359991	0.696395	1301.49	-0.0997403	0.07102	-1.4044	0.1602	0.430633	ribokinase (RBKS)	uc002rlo.1	4e-47	Human	Cathepsin; Phyarnx; Cathepsin	10; 27; 31	0.707319712; 0.274631781; 1.041935785	6	1	1.43815e-14	4
dd_Smed_v6_94_0_1	2316.15	-0.230526	0.0713054	-3.23293	0.00122526	0.0131661	2316.15	0.0171649	0.0766972	0.223801	0.822912	0.945586	2316.15	-0.179943	0.0771618	-2.33203	0.0196993	0.198501	2316.15	-0.110698	0.0767979	-1.44142	0.149466	0.414669	NA	NA	NA	NA	Epidermal; Epidermal	11; 24	0.520259131; 1.228335983	NA	NA	NA	NA
dd_Smed_v6_2172_0_1	1281.09	-0.254567	0.078759	-3.23222	0.00122832	0.0131718	1281.09	-0.386337	0.0853888	-4.52445	6.06e-06	0.000648659	1281.09	0.0756728	0.0846892	0.893536	0.37157	0.704219	1281.09	-0.24846	0.0849615	-2.92439	0.00345134	0.0397722	TNF receptor-associated factor 1 (TRAF1)	uc011lyg.2	4e-12	Human	Cathepsin; Cathepsin; Cathepsin; Cathepsin	10; 28; 31; 39	0.702062294; 0.813688908; 1.040829048; 0.898499077	2	0.917	5.36212e-05	1
dd_Smed_v6_8924_0_1	28.8601	0.850962	0.263264	3.23235	0.00122778	0.0131718	28.8601	0.851061	0.279971	3.03982	0.00236719	NA	28.8601	0.35811	0.29815	1.20111	0.22971	NA	28.8601	0.626949	0.284372	2.20468	0.0274769	0.154307	NA	NA	NA	NA	NA	NA	NA	NA	NA	NA	NA
dd_Smed_v6_9586_0_1	303.042	0.317123	0.0981209	3.23197	0.00122941	0.0131745	303.042	0.119206	0.106832	1.11582	0.264498	0.605003	303.042	0.0737121	0.108333	0.680423	0.496237	0.781891	303.042	0.223886	0.105795	2.11623	0.0343254	0.176686	NA	NA	NA	NA	NA	NA	NA	3	0.455	0.0175439	1
dd_Smed_v6_14925_0_1	71.9291	0.553626	0.171314	3.23165	0.00123077	0.0131799	71.9291	0.317416	0.186949	1.69788	0.0895313	NA	71.9291	0.176108	0.19225	0.916039	0.359646	NA	71.9291	0.32834	0.186036	1.76493	0.0775758	0.285683	NA	NA	NA	NA	Neural; Neural	21; 36	0.692943997; 0.855161657	NA	NA	NA	NA
dd_Smed_v6_1882_0_1	1621.12	-0.189781	0.0587422	-3.23075	0.00123465	0.0132123	1621.12	-0.0268616	0.0630648	-0.425937	0.670153	0.882579	1621.12	0.0469053	0.063232	0.741797	0.458211	0.759319	1621.12	-0.206465	0.0633696	-3.2581	0.0011216	0.0182372	slc42a-1 (slc42a-1)	KT163731.1	3.26e-73	Smed	Muscle; Intestine; Epidermal; Cathepsin; Cathepsin; Parapharyngeal; Cathepsin; Cathepsin	14; 19; 24; 28; 31; 38; 41; 42	0.505469427; 1.446624252; 1.115275568; 1.521070004; 2.639379209; 1.222387876; 0.936003884; 2.177372655	NA	NA	NA	NA
dd_Smed_v6_11807_0_1	235.136	-0.302102	0.0935188	-3.23039	0.00123621	0.0132198	235.136	-0.248673	0.100564	-2.47279	0.0134063	0.132811	235.136	0.0269869	0.0992833	0.271817	0.785763	0.926013	235.136	-0.160009	0.0992161	-1.61274	0.106802	0.344569	slc6a-24 (slc6a-24)	KT163494.1	0	Smed	NA	NA	NA	NA	NA	NA	NA
dd_Smed_v6_36891_0_1	46.5638	-0.631601	0.195551	-3.22986	0.00123851	0.0132353	46.5638	-0.454698	0.207676	-2.18946	0.0285638	NA	46.5638	-0.10286	0.202678	-0.507506	0.6118	NA	46.5638	-0.508299	0.207919	-2.4447	0.0144972	0.103868	oculocerebrorenal syndrome of Lowe (OCRL)a	uc004euq.3	4e-48	Human	NA	NA	NA	NA	NA	NA	NA
dd_Smed_v6_11196_0_1	115.313	0.403381	0.124943	3.22853	0.00124427	0.0132876	115.313	0.155851	0.137236	1.13564	0.256107	0.597618	115.313	0.0901761	0.140705	0.64089	0.521594	NA	115.313	0.400581	0.133209	3.00717	0.00263693	0.032929	NA	NA	NA	NA	Intestine	30	0.537845	1	0.75	0.00016826	1
dd_Smed_v6_1303_0_1	329.618	0.315584	0.0977707	3.22779	0.0012475	0.0133129	329.618	0.00651642	0.107186	0.0607952	0.951522	0.987492	329.618	0.128742	0.107384	1.19889	0.230571	0.581471	329.618	0.397273	0.104403	3.80519	0.000141693	0.00415515	chromosome 9 open reading frame 116 (C9orf116)	uc004cft.1	2e-07	Human	Neural; Neural; Neural; Neural; Epidermal; Phyarnx; Protonephridia; Neural	9; 18; 20; 21; 24; 27; 29; 33	0.556157051; 0.415516521; 0.947777277; 0.565202918; 0.926858417; 1.113300473; 0.998386089; 0.627192505	NA	NA	NA	NA
dd_Smed_v6_1010_0_1	6363.98	-0.130565	0.0404545	-3.22745	0.00124898	0.0133196	6363.98	-0.0936836	0.0436531	-2.14609	0.0318657	0.218515	6363.98	0.0919167	0.043622	2.10712	0.0351074	0.258184	6363.98	-0.0860712	0.0436084	-1.97373	0.0484124	0.215384	NA	NA	NA	NA	Muscle; Muscle; Muscle; Muscle	7; 13; 14; 16	0.477605559; 1.652044016; 1.926685647; 0.861291662	NA	NA	NA	NA
dd_Smed_v6_8120_0_1	47.374	0.650767	0.201672	3.22686	0.00125155	0.0133378	47.374	-0.0674239	0.231301	-0.291498	0.77067	NA	47.374	0.294355	0.22584	1.30338	0.192446	NA	47.374	0.546054	0.216382	2.52357	0.011617	0.0900273	NA	NA	NA	NA	Neural	20	2.65858	NA	NA	NA	NA
dd_Smed_v6_9387_0_1	130.446	0.415846	0.128932	3.22531	0.00125835	0.0134011	130.446	0.331542	0.139162	2.38242	0.0171991	0.154981	130.446	0.154004	0.143717	1.07158	0.283909	NA	130.446	0.716812	0.134386	5.33399	9.61e-08	1.93e-05	NA	NA	NA	NA	Neural; Neural; Neural; Neural; Neural; Neural	9; 18; 20; 21; 23; 33	0.724287098; 0.8302984; 2.066949066; 0.728000267; 0.652331122; 1.19567039	NA	NA	NA	NA
dd_Smed_v6_11714_0_1	270.685	-0.292468	0.0907	-3.22457	0.00126164	0.0134268	270.685	-0.128759	0.0965393	-1.33375	0.182286	0.520129	270.685	0.0345273	0.096415	0.358112	0.72026	0.89947	270.685	-0.196479	0.0967447	-2.03091	0.0422645	0.198458	nuclear receptor subfamily 1, group I, member 3 (NR1I3)8	uc001gaa.3	3e-18	Human	NA	NA	NA	NA	NA	NA	NA
dd_Smed_v6_111_0_1	6713.46	0.157993	0.0490009	3.22429	0.00126287	0.0134306	6713.46	0.0611059	0.0529557	1.15391	0.248539	0.591114	6713.46	0.16475	0.0529859	3.10932	0.00187521	0.0627858	6713.46	0.0804378	0.0529137	1.52017	0.128468	0.381482	ribosomal protein L30 (RPL30)	uc003yif.3	7e-36	Human	Neoblast; Intestine; Intestine; Neoblast	5; 6; 19; 22	0.25429266; 0.419938111; 0.269192521; 0.351675201	3	0.375	0.0414658	1
dd_Smed_v6_12738_0_1	318.259	0.274669	0.0852031	3.2237	0.00126547	0.0134491	318.259	0.17819	0.0922407	1.93179	0.0533854	0.286781	318.259	-0.0567676	0.0955554	-0.594081	0.552458	0.816058	318.259	0.325492	0.0908511	3.5827	0.000340067	0.0078257	F-box and leucine-rich repeat protein 16 (FBXL16)	uc021taa.1	8e-91	Human	Neural; Neural; Muscle; Neural; Neural	8; 9; 13; 20; 21	0.560935992; 0.475096872; 0.274317861; 0.438334362; 0.463908503	3	0.769	5.3843e-05	2
dd_Smed_v6_13309_0_1	237.405	0.319287	0.0990676	3.22292	0.0012689	0.0134763	237.405	0.198973	0.107387	1.85285	0.0639033	0.316095	237.405	-0.00133059	0.110802	-0.0120087	0.990419	0.997599	237.405	0.255239	0.106527	2.39599	0.0165754	0.112897	potassium intermediate/small conductance calcium-activated channel, subfamily N, member 2 (KCNN2)	uc003kqo.3	5e-110	Human	Neural; Neural; Neural	8; 9; 33	0.470367272; 0.378246973; 0.708910024	NA	NA	NA	NA
dd_Smed_v6_10325_0_1	235.6	0.346264	0.10747	3.22198	0.0012731	0.0135048	235.6	-0.0268406	0.118593	-0.226326	0.820948	0.944275	235.6	-0.0113534	0.119902	-0.0946892	0.924562	0.97622	235.6	0.457127	0.114352	3.99753	6.4e-05	0.00229272	GCR304 (gcr304)	KX018955.1	0	Smed	Neural	9	0.412747	NA	NA	NA	NA
dd_Smed_v6_1966_0_1	682.268	0.220509	0.0684403	3.22192	0.00127333	0.0135048	682.268	0.125054	0.0740766	1.68817	0.0913784	0.38201	682.268	0.04624	0.0751696	0.615142	0.538461	0.806787	682.268	0.0892107	0.0740354	1.20497	0.228213	0.517739	NA	uc001ucs.3	5e-15	Human	Neural	23	0.37142	2	0.5	0.00774935	2
dd_Smed_v6_2648_0_1	3763.4	-0.136628	0.0424098	-3.22161	0.00127472	0.0135103	3763.4	-0.0119626	0.0456257	-0.26219	0.793175	0.933836	3763.4	-0.0374432	0.0458624	-0.816424	0.414258	0.732738	3763.4	-0.195887	0.0458114	-4.27595	1.9e-05	0.000953084	heat shock 70kDa protein 5 (glucose-regulated protein, 78kDa) (HSPA5)	uc004bpn.3	0	Human	Epidermal; Epidermal; Epidermal; Parapharyngeal	2; 3; 11; 12	0.94524628; 0.584141637; 1.069220133; 1.039558301	5	1	2.91495e-12	2
dd_Smed_v6_396_0_1	6389.16	-0.259466	0.0805723	-3.22029	0.00128061	0.0135634	6389.16	-0.347698	0.0870709	-3.99327	6.52e-05	0.00379164	6389.16	0.181775	0.0869085	2.09156	0.0364776	0.26306	6389.16	-0.212891	0.0869886	-2.44735	0.0143912	0.103529	prosaposin (PSAP)	uc001jsm.3	4e-11	Human	Cathepsin; Cathepsin; Cathepsin; Intestine; Cathepsin	10; 17; 28; 30; 41	0.594007808; 0.756927587; 0.486451645; 2.866947313; 1.046853659	6	0.967	1.74945e-28	6
dd_Smed_v6_125_0_1	10865.7	-0.428374	0.133061	-3.21937	0.00128474	0.0135861	10865.7	-0.351607	0.143714	-2.44657	0.0144222	0.139617	10865.7	-0.258959	0.143723	-1.80179	0.0715784	0.360722	10865.7	-0.28755	0.143697	-2.00108	0.0453836	0.206604	NA	NA	NA	NA	Epidermal; Epidermal; Epidermal; Phyarnx; Phyarnx; Epidermal; Phyarnx	2; 11; 24; 25; 27; 35; 37	0.931686833; 1.985475505; 2.945020176; 0.849021935; 1.780587936; 1.748622081; 2.215307425	NA	NA	NA	NA
dd_Smed_v6_3838_0_1	705.178	-0.198835	0.0617589	-3.21954	0.00128397	0.0135861	705.178	-0.136277	0.0663714	-2.05325	0.0400487	0.24782	705.178	0.00509627	0.0664111	0.0767382	0.938832	0.981888	705.178	-0.0364873	0.0656628	-0.555677	0.578432	0.799881	protein kinase, X-linked (PRKX)	uc010nde.3	2e-140	Human	Cathepsin; Cathepsin; Cathepsin	17; 28; 31	0.359268231; 0.318945763; 0.396074816	3	0.9	2.90976e-08	3
dd_Smed_v6_8231_0_1	588.295	-0.255377	0.0793288	-3.21922	0.00128539	0.0135861	588.295	-0.364379	0.0862567	-4.22436	2.4e-05	0.00180891	588.295	0.126803	0.0846477	1.498	0.134132	0.471585	588.295	-0.372601	0.0860657	-4.32926	1.5e-05	0.000811188	SID1 transmembrane family, member 1 (SIDT1)	uc003eak.3	1e-82	Human	Cathepsin; Cathepsin; Cathepsin; Cathepsin; Cathepsin; Cathepsin	10; 15; 17; 28; 39; 42	1.215620272; 0.327541227; 1.366985808; 0.622912018; 1.172826309; 1.948582103	NA	NA	NA	NA
dd_Smed_v6_8563_0_1	331.358	0.277405	0.0861784	3.21896	0.00128656	0.0135893	331.358	-0.0436543	0.0950351	-0.45935	0.645983	0.872305	331.358	0.305585	0.0934595	3.2697	0.00107661	0.0448983	331.358	0.214463	0.0927212	2.31299	0.0207231	0.129771	NA	NA	NA	NA	Epidermal; Epidermal	24; 35	0.373335483; 0.544758083	10	1	2.09363e-09	5
dd_Smed_v6_1689_0_1	849.481	-0.193428	0.060099	-3.21849	0.00128867	0.0135937	849.481	0.0387062	0.0639183	0.605558	0.544808	0.817447	849.481	-0.185367	0.0655726	-2.8269	0.00470017	0.103543	849.481	0.0216271	0.0638089	0.338936	0.734658	0.886175	dihydrodiol dehydrogenase (dimeric) (DHDH)	uc002ple.1	2e-08	Human	Protonephridia	29	0.314164	NA	NA	NA	NA
dd_Smed_v6_200_0_1	5936.29	0.160717	0.0499389	3.21828	0.00128962	0.0135937	5936.29	0.0279382	0.0539981	0.517392	0.604883	0.847638	5936.29	0.174917	0.0539994	3.23925	0.00119845	0.0482847	5936.29	0.0639042	0.0539388	1.18475	0.236114	0.526239	ribosomal protein L27 (RPL27)	uc002icj.3	3e-28	Human	Neoblast; Neoblast; Intestine; Intestine; Neoblast	0; 5; 6; 19; 22	0.406888218; 0.447527354; 0.412075063; 0.280138688; 0.466528381	2	0.186	0.0215925	2
dd_Smed_v6_4591_0_1	1743.9	-0.154309	0.0479449	-3.21847	0.00128878	0.0135937	1743.9	0.0187261	0.0513149	0.364926	0.715167	0.903729	1743.9	-0.0120096	0.0517822	-0.231926	0.816596	0.939993	1743.9	-0.0656211	0.0514119	-1.27638	0.201822	0.486255	gamma-glutamyltransferase 1 (GGT1)	uc003aas.1	2e-79	Human	Neural; Neural; Parapharyngeal; Muscle; Neural; Neural; Neural; Parapharyngeal	8; 9; 12; 13; 21; 23; 33; 38	0.44135938; 0.460449387; 0.311530427; 0.384286727; 0.331106988; 0.714085905; 0.55851611; 0.730535161	5	1	3.7391e-07	4
dd_Smed_v6_6605_0_1	87.7461	-0.491309	0.152741	-3.21662	0.0012971	0.0136632	87.7461	0.125649	0.154155	0.815081	0.415026	NA	87.7461	-0.0452223	0.159634	-0.283287	0.776957	NA	87.7461	0.418384	0.149402	2.80039	0.00510415	0.0524389	NA	NA	NA	NA	NA	NA	NA	NA	NA	NA	NA
dd_Smed_v6_5103_0_1	938.085	-0.273371	0.0850299	-3.215	0.00130442	0.0137311	938.085	-0.213231	0.0916925	-2.32551	0.0200449	0.169458	938.085	-0.19737	0.0920679	-2.14374	0.0320535	0.248272	938.085	-0.366859	0.0919953	-3.9878	6.67e-05	0.00237635	NA	NA	NA	NA	Neural	23	0.373766	2	0.909	1.70109e-05	1
dd_Smed_v6_3710_0_1	231.184	0.307615	0.0956985	3.21442	0.00130709	0.0137498	231.184	0.197613	0.103703	1.90556	0.0567067	0.29598	231.184	0.18633	0.105291	1.76966	0.076784	0.372977	231.184	0.186201	0.103392	1.80091	0.0717166	0.272769	NA	NA	NA	NA	NA	NA	NA	NA	NA	NA	NA
dd_Smed_v6_21084_0_1	55.9876	-0.569425	0.177208	-3.21332	0.00131212	0.0137933	55.9876	-0.36203	0.187512	-1.9307	0.0535199	NA	55.9876	-0.336446	0.190361	-1.76741	0.0771595	NA	55.9876	-0.566846	0.191243	-2.96401	0.00303658	0.0364414	NA	NA	NA	NA	Neoblast; Neoblast	0; 22	0.505930482; 0.337199616	NA	NA	NA	NA
dd_Smed_v6_1695_0_1	1082.5	0.184724	0.0575181	3.21159	0.00132004	0.0138671	1082.5	0.0914175	0.0622533	1.46848	0.141975	0.465431	1082.5	0.0246477	0.0630373	0.391003	0.695795	0.889615	1082.5	0.111256	0.0620374	1.79337	0.0729138	0.275406	serine/arginine-rich splicing factor 10 (SRSF10)6	uc021oiq.1	8e-22	Human	Neoblast; Neoblast	0; 5	0.351747669; 0.343862006	NA	NA	NA	NA
dd_Smed_v6_5365_0_1	2140.06	-0.161937	0.0504383	-3.21059	0.00132462	0.0139058	2140.06	0.0502645	0.0540475	0.930005	0.352368	0.684929	2140.06	-0.134494	0.0547286	-2.45747	0.013992	0.169294	2140.06	-0.107765	0.0542609	-1.98606	0.0470268	0.211308	spectrin repeat containing, nuclear envelope 1 (SYNE1)	uc003qor.4	7e-31	Human	Neural; Cathepsin; Muscle; Phyarnx; Cathepsin; Cathepsin	1; 10; 13; 27; 31; 41	0.282605594; 0.642186225; 0.533449626; 0.633112568; 0.750414255; 0.703124607	NA	NA	NA	NA
dd_Smed_v6_13826_0_1	135.433	-0.387221	0.12065	-3.20946	0.00132986	0.0139514	135.433	-0.181851	0.1277	-1.42405	0.154433	0.484114	135.433	0.108137	0.125884	0.859024	0.390327	NA	135.433	-0.412301	0.130343	-3.16321	0.00156038	0.0230134	indoleamine 2,3-dioxygenase 2 (IDO2)	uc010lwy.1	1e-58	Human	Cathepsin; Cathepsin	10; 31	0.347856219; 0.74544525	NA	NA	NA	NA
dd_Smed_v6_2053_0_1	833.253	-0.184614	0.0575406	-3.2084	0.00133475	0.0139931	833.253	-0.127843	0.0618662	-2.06645	0.038786	0.243731	833.253	0.0503227	0.0617328	0.815169	0.414976	0.733121	833.253	-0.0941717	0.0615109	-1.53098	0.125775	0.376303	solute carrier family 35, member F6 (SLC35F6)	uc002rhp.1	1e-55	Human	Cathepsin; Intestine	17; 30	0.377316254; 0.453879199	1	0.364	0.0451128	1
dd_Smed_v6_1583_0_1	417.699	0.241752	0.0753546	3.2082	0.00133571	0.0139937	417.699	0.111942	0.0818296	1.36799	0.171314	0.505572	417.699	0.103316	0.0829452	1.24559	0.212914	0.565876	417.699	0.108965	0.0815514	1.33615	0.1815	0.460409	NA	uc002fzb.3	3e-81	Human	NA	NA	NA	2	0.545	0.00619195	1
dd_Smed_v6_4517_0_1	884.888	0.186637	0.058192	3.20725	0.00134009	0.0140226	884.888	0.0202604	0.0633137	0.32	0.748968	0.919388	884.888	0.166107	0.0633274	2.62299	0.00871609	0.140374	884.888	0.0355486	0.06306	0.563726	0.57294	0.796647	small ArfGAP2 (SMAP2)	uc010ojh.2	5e-43	Human	NA	NA	NA	NA	NA	NA	NA
dd_Smed_v6_7331_0_1	719.822	0.236928	0.0738734	3.20721	0.00134028	0.0140226	719.822	0.208588	0.0796525	2.61872	0.00882593	0.103354	719.822	-0.0538231	0.081492	-0.660472	0.508951	0.789197	719.822	0.458197	0.0786028	5.82927	5.57e-09	2.41e-06	NA	uc004blh.3	3e-92	Human	Neural; Neural; Neural; Neural; Neural	8; 9; 18; 20; 32	0.865381721; 0.768009475; 0.529874924; 0.858126677; 0.325553753	10	1	1.41757e-06	3
dd_Smed_v6_8833_0_1	1367.05	-0.246637	0.0769152	-3.20661	0.00134308	0.0140424	1367.05	-0.153381	0.0828842	-1.85055	0.0642342	0.316774	1367.05	-0.0361065	0.0829499	-0.435281	0.663359	0.872599	1367.05	-0.21713	0.0829219	-2.61848	0.00883215	0.075111	ADAMTS-like 1 (ADAMTSL1)	uc003zne.4	8e-16	Human	Cathepsin; Muscle; Cathepsin; Muscle; Muscle; Muscle; Cathepsin; Cathepsin; Cathepsin	4; 7; 10; 13; 14; 16; 28; 39; 42	0.34916845; 0.255678237; 1.374855294; 0.720103045; 0.74191172; 0.639192714; 0.814373228; 0.887391244; 1.308651342	NA	NA	NA	NA
dd_Smed_v6_742_0_1	1761.15	0.226156	0.0705489	3.20566	0.00134754	0.0140795	1761.15	0.00724497	0.0764749	0.0947366	0.924524	0.978904	1761.15	0.251996	0.0763032	3.30255	0.000958089	0.0420044	1761.15	0.111322	0.0762119	1.4607	0.144099	0.406362	ubiquinol-cytochrome c reductase, complex III subunit VII, 9.5kDa (UQCRQ)	uc003kya.1	1e-11	Human	NA	NA	NA	NA	NA	NA	NA
dd_Smed_v6_36433_0_1	31.9544	0.781671	0.24389	3.20501	0.00135056	0.0141016	31.9544	0.839274	0.258158	3.25101	0.00114995	NA	31.9544	0.105333	0.284034	0.370847	0.710752	NA	31.9544	0.708757	0.260127	2.72466	0.00643674	0.0607901	hypothetical protein Smed-zfp-3	KY348687.1	0	Smed	Neural	21	0.689986	NA	NA	NA	NA
dd_Smed_v6_14610_0_1	183.845	-0.330447	0.103178	-3.2027	0.00136144	0.014196	183.845	-0.0760424	0.108611	-0.700136	0.483842	0.781652	183.845	-0.459227	0.115487	-3.97646	6.99e-05	0.00844245	183.845	0.115103	0.106188	1.08396	0.278385	0.57222	potassium voltage-gated channel, Shab-related subfamily, member 1 (KCNB1)	uc002xus.1	2e-108	Human	Neural	36	1.31116	NA	NA	NA	NA
dd_Smed_v6_2519_0_1	1997.79	-0.163614	0.0510831	-3.20289	0.00136054	0.014196	1997.79	-0.192079	0.055222	-3.4783	0.000504599	0.016961	1997.79	-0.080036	0.055304	-1.4472	0.147841	0.486259	1997.79	-0.143703	0.0550217	-2.61175	0.00900796	0.076023	coiled-coil domain containing 93 (CCDC93)	uc002tlj.3	5e-96	Human	Cathepsin; Cathepsin; Protonephridia; Cathepsin; Protonephridia; Intestine; Cathepsin; Cathepsin; Cathepsin	10; 17; 26; 28; 29; 30; 31; 39; 41	0.513757653; 0.493131205; 0.328967973; 0.473948935; 0.350402867; 0.558546044; 0.469802111; 0.721523191; 0.697787485	NA	NA	NA	NA
dd_Smed_v6_3131_0_1	1337.62	-0.150101	0.0468714	-3.20239	0.0013629	0.0142017	1337.62	0.0568987	0.0498953	1.14036	0.254135	0.5962	1337.62	-0.107903	0.0509971	-2.11586	0.0343569	0.255042	1337.62	-0.0842251	0.05021	-1.67746	0.093453	0.318044	MBOAT2	KF730692.1	0	Smed	Intestine	6	0.461171	1	1	4.80741e-06	4
dd_Smed_v6_1396_0_1	1259.21	0.171958	0.0537233	3.2008	0.00137045	0.0142612	1259.21	0.117718	0.05803	2.02857	0.0425019	0.256939	1259.21	0.0297893	0.058815	0.506492	0.612511	0.847281	1259.21	0.0948884	0.0579618	1.63709	0.101612	0.33529	acidic (leucine-rich) nuclear phosphoprotein 32 family, member A (ANP32A)	uc002arl.3	6e-21	Human	Neoblast; Neoblast; Neoblast	0; 5; 22	1.189068793; 0.983019833; 0.82125805	2	0.36	0.00529027	1
dd_Smed_v6_2024_0_1	1332.64	-0.213756	0.0667788	-3.20095	0.00136974	0.0142612	1332.64	0.0306351	0.0715227	0.428327	0.668413	0.882002	1332.64	0.0672711	0.0717875	0.937086	0.348714	0.68699	1332.64	-0.130275	0.0717955	-1.81453	0.0695958	0.268566	interferon, gamma-inducible protein 30 (IFI30)	uc002nic.1	1e-22	Human	Cathepsin; Cathepsin; Cathepsin; Cathepsin; Cathepsin; Cathepsin	4; 10; 17; 28; 31; 41	0.332663224; 0.598603531; 0.596901817; 0.367425223; 2.000286695; 1.170867892	2	0.364	0.0451128	1
dd_Smed_v6_193_0_1	9554.72	0.121603	0.0379981	3.20024	0.00137312	0.0142794	9554.72	0.0833455	0.0410374	2.03096	0.0422586	0.256654	9554.72	0.121833	0.0411043	2.96399	0.00303683	0.0812498	9554.72	0.0888794	0.041008	2.16737	0.0302067	0.16372	ribosomal protein L15 (RPL15)	uc021wub.1	3e-76	Human	Neoblast; Neoblast; Intestine; Intestine; Neoblast	0; 5; 6; 19; 22	0.377068055; 0.406738492; 0.457866897; 0.339103902; 0.510098062	6	0.643	1.18757e-24	6
dd_Smed_v6_2881_0_1	601.835	0.223468	0.0698383	3.19979	0.00137529	0.0142923	601.835	0.0227022	0.0761339	0.298187	0.76556	0.924837	601.835	0.0726048	0.0766696	0.946982	0.343648	0.683057	601.835	0.0890086	0.0755706	1.17782	0.238868	0.529402	CWC15 spliceosome-associated protein homolog (S. cerevisiae) (CWC15)	uc001pfd.4	4e-41	Human	Neoblast; Neural; Neoblast	0; 1; 5	0.251395565; 0.253419745; 0.359562768	3	1	7.71338e-09	5
dd_Smed_v6_8983_0_1	249.378	-0.316667	0.0990103	-3.19832	0.00138232	0.0143557	249.378	-0.329051	0.107184	-3.06997	0.00214084	0.0440544	249.378	-0.0469863	0.105937	-0.44353	0.657383	0.869084	249.378	-0.0537432	0.104342	-0.515065	0.606507	0.816927	slc15a-2 (slc15a-2)	KT163538.1	0	Smed	Protonephridia	29	1.03948	NA	NA	NA	NA
dd_Smed_v6_13286_0_1	196.247	-0.328602	0.102883	-3.19394	0.00140343	0.0145554	196.247	-0.373303	0.111831	-3.3381	0.000843527	0.0242902	196.247	-0.202637	0.111573	-1.81618	0.0693426	0.356049	196.247	0.0739203	0.106644	0.693151	0.488215	0.742719	NA	NA	NA	NA	Epidermal	35	0.915808	NA	NA	NA	NA
dd_Smed_v6_1868_0_1	2540.17	0.134466	0.0421002	3.19395	0.0014034	0.0145554	2540.17	0.09562	0.0454552	2.10361	0.0354127	0.231282	2540.17	0.0234456	0.0459171	0.510608	0.609626	0.845155	2540.17	0.0517606	0.0454523	1.13879	0.254791	0.546375	polypyrimidine tract binding protein 1 (PTBP1)	uc002lpp.2	3e-84	Human	NA	NA	NA	2	0.385	0.0195652	1
dd_Smed_v6_7058_0_1	807.66	-0.185438	0.0581016	-3.19162	0.00141478	0.0146633	807.66	-0.171334	0.0626723	-2.7338	0.00626072	0.0836369	807.66	0.00667635	0.0625356	0.106761	0.914979	0.974293	807.66	-0.152705	0.0623748	-2.44819	0.0143576	0.103497	slingshot protein phosphatase 1 (SSH1)	uc001tnn.4	2e-101	Human	NA	NA	NA	2	0.846	0.00010634	1
dd_Smed_v6_14386_0_1	312.843	-0.271298	0.085034	-3.19046	0.00142046	0.0147123	312.843	-0.0114453	0.0896949	-0.127602	0.898464	0.971528	312.843	-0.148722	0.0921649	-1.61365	0.106603	0.429116	312.843	0.137828	0.0882484	1.56182	0.11833	0.363924	sodium channel, voltage-gated, type V, alpha subunit (SCN5A)6	uc021wvj.1	0	Human	Neural	8	1.5315	NA	NA	NA	NA
dd_Smed_v6_4942_0_1	1294.37	-0.144455	0.0452816	-3.19014	0.00142202	0.0147187	1294.37	0.0944994	0.0479902	1.96914	0.0489373	0.276613	1294.37	0.050895	0.0486942	1.0452	0.295932	0.644033	1294.37	-0.0128265	0.048209	-0.26606	0.790193	0.913178	procollagen-lysine, 2-oxoglutarate 5-dioxygenase 3 (PLOD3)	uc003uyd.3	0	Human	Muscle; Muscle; Muscle; Muscle	7; 13; 14; 16	0.830531318; 0.548361806; 0.810548451; 0.617669508	NA	NA	NA	NA
dd_Smed_v6_8017_0_1	383.305	-0.323219	0.101343	-3.18935	0.00142592	0.0147492	383.305	-0.319644	0.109514	-2.91876	0.00351424	0.0597629	383.305	-0.275895	0.110162	-2.50444	0.0122645	0.161103	383.305	-0.112762	0.108126	-1.04288	0.297005	0.59146	ubiquitin specific peptidase 21 (USP21)	uc010pkd.2	2e-08	Human	Cathepsin; Neural; Epidermal; Phyarnx	17; 20; 24; 27	0.441595196; 0.42822917; 0.480147004; 0.590629949	NA	NA	NA	NA
dd_Smed_v6_8110_0_1	925.961	0.216808	0.0679876	3.18894	0.00142797	0.0147605	925.961	0.265645	0.0730792	3.63503	0.000277945	0.0107266	925.961	-0.0129915	0.0746227	-0.174096	0.86179	0.956377	925.961	0.287196	0.072874	3.94099	8.11e-05	0.00278381	glycine receptor, alpha 3 (GLRA3)	uc003itz.1	1e-56	Human	Neural; Neural; Neural; Muscle; Muscle; Muscle; Neural; Neural; Neural	1; 8; 9; 13; 14; 16; 18; 20; 21	0.274365147; 0.718070676; 0.659430435; 0.767619239; 0.581505412; 0.373436318; 0.484327576; 0.428079831; 0.853481793	19	0.957	6.4976e-16	6
dd_Smed_v6_572_0_1	984.96	0.219186	0.0687406	3.18859	0.00142968	0.0147683	984.96	0.00145339	0.0747498	0.0194435	0.984487	0.995342	984.96	0.200819	0.0745824	2.69257	0.00709032	0.126808	984.96	0.134058	0.0741834	1.80712	0.0707434	0.271235	selenoprotein W, 1 (SEPW1)	uc021uwp.1	2e-20	Human	Neoblast; Epidermal; Neoblast; Intestine; Neoblast	0; 3; 5; 6; 22	0.301438955; 0.441783749; 0.36823048; 0.484762096; 0.315818685	NA	NA	NA	NA
dd_Smed_v6_1056_0_1	317.644	0.285243	0.0894726	3.18805	0.00143234	0.0147859	317.644	0.0393357	0.0979603	0.401547	0.688017	0.891382	317.644	0.139427	0.098356	1.41757	0.156316	0.50114	317.644	0.251775	0.0960699	2.62075	0.00877374	0.0747156	small nuclear ribonucleoprotein polypeptide F (SNRPF)	uc001tej.3	4e-37	Human	Neoblast; Neoblast; Neoblast	0; 5; 22	0.398562863; 0.413190115; 0.29064377	NA	NA	NA	NA
dd_Smed_v6_128_0_1	10940.7	0.144183	0.0452292	3.18782	0.0014335	0.014788	10940.7	0.141345	0.0488328	2.89447	0.003798	0.0621895	10940.7	0.166019	0.0488869	3.39598	0.000683829	0.0340866	10940.7	0.0655202	0.0488455	1.34138	0.179798	0.458287	NA	uc002pjq.1	3e-61	Human	Neoblast; Epidermal; Cathepsin; Neoblast; Intestine; Muscle; Intestine; Neoblast	0; 3; 4; 5; 6; 7; 19; 22	0.369095438; 0.290383519; 0.334382284; 0.393417336; 0.417943962; 0.272660189; 0.342387121; 0.394758083	NA	NA	NA	NA
dd_Smed_v6_8907_0_1	246.708	-0.322102	0.101057	-3.18734	0.00143588	0.0148027	246.708	-0.335413	0.109396	-3.06605	0.00216905	0.044555	246.708	-0.161062	0.109163	-1.47543	0.140097	0.478804	246.708	-0.261444	0.108327	-2.41346	0.0158018	0.10971	slc17a-6 (slc17a-6)	KT163579.1	0	Smed	Cathepsin; Cathepsin	10; 28	0.351024716; 0.573093449	NA	NA	NA	NA
dd_Smed_v6_1280_0_1	1992.91	0.134325	0.0421536	3.18657	0.0014397	0.0148223	1992.91	0.0451213	0.0456369	0.988702	0.322809	0.660222	1992.91	0.0877043	0.045922	1.90986	0.0561517	0.324176	1992.91	0.14878	0.0452692	3.28655	0.00101422	0.0171701	protein phosphatase 2, catalytic subunit, alpha isozyme (PPP2CA)	uc003kze.3	0	Human	Neural	21	0.296783	11	1	4.39055e-22	6
dd_Smed_v6_7042_0_1	324.77	-0.257264	0.0807326	-3.18662	0.00143945	0.0148223	324.77	-0.163742	0.086431	-1.89448	0.0581615	0.299861	324.77	0.133475	0.0852165	1.5663	0.117278	0.447768	324.77	-0.202355	0.0863794	-2.34263	0.0191484	0.123721	NA	NA	NA	NA	Cathepsin; Intestine	10; 30	1.105255049; 0.841661318	NA	NA	NA	NA
dd_Smed_v6_268_0_1	5423.35	0.137798	0.0432602	3.18533	0.00144588	0.014876	5423.35	0.0637157	0.0467486	1.36294	0.172901	0.508281	5423.35	0.15015	0.0468068	3.20787	0.00133722	0.051964	5423.35	0.0339652	0.0467342	0.726774	0.467365	0.729757	ribosomal protein S12 (RPS12)	uc003qdx.3	2e-30	Human	Epidermal; Neoblast; Intestine; Intestine; Neoblast	3; 5; 6; 19; 22	0.253221363; 0.319649452; 0.462492205; 0.361042673; 0.412991762	4	0.701	2.28327e-19	6
dd_Smed_v6_9404_0_1	546.026	-0.204096	0.0640892	-3.18456	0.00144973	0.0149057	546.026	-0.165988	0.0689797	-2.40633	0.0161136	0.148068	546.026	-0.274124	0.0707103	-3.87672	0.000105872	0.0104936	546.026	-0.072428	0.0681542	-1.06271	0.287915	0.582035	NA	NA	NA	NA	Neural; Epidermal; Phyarnx	20; 24; 27	0.287492549; 0.336576838; 0.411940519	NA	NA	NA	NA
dd_Smed_v6_9637_0_1	827.775	-0.199231	0.0625662	-3.18432	0.00145094	0.0149082	827.775	-0.158129	0.0673925	-2.34639	0.0189562	0.164689	827.775	-0.310236	0.0688012	-4.50916	6.51e-06	0.00180459	827.775	0.0698387	0.0663264	1.05295	0.292362	0.586571	KIAA1239 (KIAA1239)	uc011bxz.2	5e-35	Human	NA	NA	NA	NA	NA	NA	NA
dd_Smed_v6_2028_0_1	3063.15	-0.208079	0.065375	-3.18285	0.00145833	0.0149742	3063.15	-0.0971474	0.0704877	-1.37822	0.168136	0.501863	3063.15	-0.142049	0.0707071	-2.00898	0.0445391	0.288813	3063.15	-0.0644645	0.0704067	-0.915602	0.359875	0.648464	microtubule associated serine/threonine kinase family member 4 (MAST4)	uc011cra.1	0	Human	Neural	8	0.277044	NA	NA	NA	NA
dd_Smed_v6_19866_0_1	101.486	0.475609	0.149448	3.18244	0.0014604	0.0149856	101.486	0.382398	0.161292	2.37084	0.0177477	NA	101.486	-0.163608	0.172338	-0.949341	0.342447	NA	101.486	0.450944	0.159891	2.82032	0.0047976	0.0505694	hypothetical protein Smed-fzd-5/8-1	KY348661.1	0	Smed	Neural	34	0.453434	NA	NA	NA	NA
dd_Smed_v6_1955_0_1	190.396	0.421734	0.13255	3.1817	0.00146415	0.015014	190.396	0.0975509	0.145064	0.672468	0.501286	0.792141	190.396	0.0845927	0.146576	0.577126	0.563855	0.82098	190.396	0.29398	0.143078	2.05468	0.0399103	0.192194	NA	NA	NA	NA	Neural	9	1.68535	4	0.632	1.98966e-05	6
dd_Smed_v6_2000_0_1	1048.85	-0.181378	0.0570391	-3.17989	0.00147331	0.0150981	1048.85	0.0666723	0.0606754	1.09884	0.27184	0.613231	1048.85	-0.171903	0.0621736	-2.76488	0.00569441	0.115681	1048.85	0.227897	0.0600156	3.7973	0.000146281	0.00422394	NA	NA	NA	NA	Epidermal; Epidermal; Cathepsin	2; 3; 15	0.500848207; 0.521622225; 0.257924367	4	0.84	3.5893e-09	6
dd_Smed_v6_19322_0_1	63.559	-0.606199	0.190726	-3.17838	0.00148101	0.0151568	63.559	-0.234314	0.199132	-1.17668	0.239324	NA	63.559	-0.264521	0.202722	-1.30485	0.191945	NA	63.559	0.198289	0.19127	1.0367	0.299878	0.594979	PKD2L-1 (PKD2L-1)	KT163781.1	0	Smed	NA	NA	NA	NA	NA	NA	NA
dd_Smed_v6_2734_0_1	1089.19	-0.233213	0.0733717	-3.17851	0.00148035	0.0151568	1089.19	-0.10534	0.0788992	-1.33512	0.181838	0.520018	1089.19	0.0700858	0.0788292	0.889084	0.373958	0.705155	1089.19	-0.346235	0.0794529	-4.35775	1.31e-05	0.00073908	glycine C-acetyltransferase (GCAT)	uc003atz.3	2e-162	Human	Cathepsin; Cathepsin	10; 28	0.563766064; 0.536159059	2	0.917	5.36212e-05	2
dd_Smed_v6_5848_0_1	330.112	0.252929	0.0795905	3.17788	0.00148356	0.0151729	330.112	0.158635	0.0861912	1.8405	0.065695	0.320319	330.112	0.0058699	0.0887421	0.0661456	0.947262	0.984348	330.112	0.00527148	0.0870567	0.0605523	0.951716	0.982089	transmembrane protein 86A (TMEM86A)	uc001moz.1	2e-30	Human	Protonephridia	29	0.850136	7	1	2.09363e-09	5
dd_Smed_v6_2716_0_1	1772.61	-0.156388	0.0492268	-3.17689	0.00148865	0.0151961	1772.61	-0.0569718	0.0529043	-1.07688	0.281532	0.621655	1772.61	-0.0657911	0.0533022	-1.2343	0.21709	0.56916	1772.61	-0.171403	0.0530737	-3.22954	0.00123991	0.0196315	NK2 homeobox 2 (NKX2-2)	uc002wsi.3	2e-31	Human	Intestine; Neoblast; Intestine	6; 22; 30	0.781024581; 0.864283705; 1.529435826	NA	NA	NA	NA
dd_Smed_v6_7788_0_1	174.753	0.355643	0.111937	3.17717	0.00148722	0.0151961	174.753	0.193302	0.12178	1.58731	0.112442	0.418122	174.753	0.314788	0.122091	2.5783	0.00992889	0.148701	174.753	0.349184	0.119675	2.91776	0.00352556	0.0403805	mitochondrial ribosomal protein S17 (MRPS17)	uc003trd.3	8e-12	Human	NA	NA	NA	NA	NA	NA	NA
dd_Smed_v6_8719_0_1	271.124	-0.329878	0.103838	-3.17686	0.00148877	0.0151961	271.124	-0.192957	0.111156	-1.73592	0.0825788	0.362096	271.124	0.00378991	0.110789	0.0342083	0.972711	0.991506	271.124	-0.310934	0.111739	-2.78268	0.00539118	0.0541915	NA	NA	NA	NA	NA	NA	NA	NA	NA	NA	NA
dd_Smed_v6_17049_0_1	27.6589	-0.803798	0.253106	-3.17573	0.00149458	0.0152182	27.6589	-0.375237	0.260086	-1.44274	0.149093	NA	27.6589	-0.143215	0.257448	-0.556287	0.578015	NA	27.6589	-0.504568	0.262932	-1.919	0.0549838	0.232258	NA	NA	NA	NA	NA	NA	NA	NA	NA	NA	NA
dd_Smed_v6_2602_0_1	135.227	0.385622	0.121429	3.17571	0.00149472	0.0152182	135.227	0.262151	0.131616	1.9918	0.0463935	0.26911	135.227	0.159455	0.135053	1.18069	0.237727	NA	135.227	0.353096	0.129969	2.71677	0.00659223	0.0615207	NA	NA	NA	NA	NA	NA	NA	NA	NA	NA	NA
dd_Smed_v6_3972_0_1	644.496	-0.227727	0.0717096	-3.17568	0.00149487	0.0152182	644.496	-0.262942	0.0776382	-3.38676	0.000707242	0.0214455	644.496	0.140903	0.0764422	1.84326	0.065291	0.347142	644.496	-0.282634	0.0775102	-3.64641	0.000265925	0.00657146	NA	NA	NA	NA	Intestine	30	0.772974	NA	NA	NA	NA
dd_Smed_v6_684_0_1	6699.97	-0.131025	0.041255	-3.17597	0.00149337	0.0152182	6699.97	-0.123544	0.0445445	-2.77349	0.00554583	0.0782479	6699.97	0.0561271	0.0445198	1.26072	0.20741	0.560208	6699.97	-0.104703	0.0444937	-2.3532	0.0186125	0.121254	ATPase, H+ transporting, lysosomal 56/58kDa, V1 subunit B2 (ATP6V1B2)	uc003wzp.3	0	Human	Cathepsin; Cathepsin; Intestine	10; 17; 30	0.389656275; 0.597469726; 1.215290264	12	0.88	2.66395e-19	6
dd_Smed_v6_11022_0_1	179.434	0.346043	0.108983	3.17521	0.00149726	0.0152325	179.434	0.353432	0.116826	3.02528	0.00248404	0.0484219	179.434	0.0885358	0.121465	0.728899	0.466064	0.764242	179.434	0.208913	0.117841	1.77284	0.0762558	0.282847	RRN3 RNA polymerase I transcription factor homolog (S. cerevisiae) (RRN3)	uc010uzp.2	1e-08	Human	NA	NA	NA	NA	NA	NA	NA
dd_Smed_v6_8092_0_1	892.653	-0.177707	0.0559895	-3.17394	0.00150385	0.0152895	892.653	-0.115827	0.0601799	-1.92469	0.0542684	0.289718	892.653	-0.0632847	0.0606139	-1.04406	0.296456	0.644551	892.653	-0.0760533	0.0598196	-1.27138	0.203595	0.488038	inositol polyphosphate-5-phosphatase, 75kDa (INPP5B)	uc001ccf.1	1e-120	Human	NA	NA	NA	NA	NA	NA	NA
dd_Smed_v6_33732_0_1	47.5982	0.628917	0.198201	3.17313	0.00150807	0.0153224	47.5982	0.406708	0.215985	1.88304	0.059695	NA	47.5982	0.195236	0.224686	0.868931	0.384885	NA	47.5982	0.511271	0.212896	2.4015	0.0163278	0.111948	NA	NA	NA	NA	Neural; Phyarnx	20; 25	1.397169148; 0.306806549	NA	NA	NA	NA
dd_Smed_v6_4438_0_1	870.839	-0.186412	0.0587651	-3.17216	0.00151309	0.0153602	870.839	-0.0121838	0.062734	-0.194214	0.846008	0.953253	870.839	-0.172874	0.0640774	-2.6979	0.00697793	0.126808	870.839	-0.192376	0.0632883	-3.03967	0.00236836	0.0305114	NA	NA	NA	NA	Protonephridia; Protonephridia; Intestine; Protonephridia	26; 29; 30; 40	0.577221598; 1.198865955; 0.531815445; 1.455323252	NA	NA	NA	NA
dd_Smed_v6_9006_0_1	1030.43	-0.175363	0.0552843	-3.17203	0.00151378	0.0153602	1030.43	-0.154563	0.0596129	-2.59277	0.0095206	0.107725	1030.43	-0.047584	0.0597775	-0.796018	0.426021	0.739433	1030.43	-0.183652	0.0595515	-3.08392	0.00204295	0.027372	insulin receptor (INSR)	uc002mge.1	4e-148	Human	NA	NA	NA	3	0.818	0.000110571	1
dd_Smed_v6_146_0_1	10006.7	-0.382212	0.120516	-3.17145	0.00151679	0.0153806	10006.7	-0.152272	0.130133	-1.17013	0.241949	0.584296	10006.7	-0.0710682	0.130145	-0.546071	0.585017	0.832729	10006.7	-0.250425	0.130142	-1.92425	0.0543234	0.23067	NA	NA	NA	NA	NA	NA	NA	NA	NA	NA	NA
dd_Smed_v6_2491_0_1	507.793	0.218218	0.0688227	3.17073	0.00152059	0.015409	507.793	0.10684	0.074651	1.43119	0.152375	0.481167	507.793	0.193884	0.0750425	2.58366	0.0097758	0.147961	507.793	0.17496	0.0739763	2.36508	0.018026	0.118908	stress-associated endoplasmic reticulum protein family member 2 (SERP2)	uc001uzj.3	3e-18	Human	NA	NA	NA	NA	NA	NA	NA
dd_Smed_v6_139_0_1	10445.4	0.116145	0.0366409	3.16981	0.00152538	0.0154474	10445.4	0.105995	0.0395568	2.67957	0.00737175	0.0925466	10445.4	0.107018	0.0396409	2.69968	0.00694068	0.126808	10445.4	0.017942	0.03958	0.453309	0.650326	0.842635	ribosomal protein S14 (RPS14)	uc003lsj.3	5e-66	Human	Epidermal; Cathepsin; Neoblast; Intestine; Intestine; Neoblast	3; 4; 5; 6; 19; 22	0.264867071; 0.272297123; 0.28418029; 0.419107895; 0.326020517; 0.349790527	NA	NA	NA	NA
dd_Smed_v6_11993_0_1	334.142	-0.273322	0.0862325	-3.16959	0.00152654	0.0154491	334.142	-0.218669	0.0927671	-2.35719	0.018414	0.161638	334.142	-0.261849	0.0943592	-2.77502	0.00551975	0.113938	334.142	0.0109874	0.0907949	0.121014	0.90368	0.965237	MYCBP associated protein (MYCBPAP)	uc010wmr.2	6e-36	Human	Neural; Epidermal; Protonephridia; Neural	20; 24; 29; 33	0.375977347; 0.253799276; 0.463964747; 0.512362714	NA	NA	NA	NA
dd_Smed_v6_15427_0_1	133.773	0.378283	0.119406	3.16803	0.00153477	0.0155222	133.773	0.0610678	0.131984	0.462692	0.643585	0.870827	133.773	0.0234698	0.134732	0.174196	0.861711	NA	133.773	0.272612	0.128678	2.11856	0.0341274	0.176105	RMI1, RecQ mediated genome instability 1, homolog (S. cerevisiae) (RMI1)	uc022bjb.1	3e-18	Human	NA	NA	NA	NA	NA	NA	NA
dd_Smed_v6_5961_0_1	609.209	-0.314737	0.0993681	-3.16738	0.00153817	0.0155465	609.209	-0.238814	0.107084	-2.23016	0.0257367	0.192304	609.209	-0.157422	0.107337	-1.46661	0.142482	0.479921	609.209	-0.202496	0.106791	-1.89619	0.0579351	0.240998	rabaptin, RAB GTPase binding effector protein 1 (RABEP1)	uc010vsw.1	3e-20	Human	NA	NA	NA	NA	NA	NA	NA
dd_Smed_v6_12007_0_1	23.2355	-0.8724	0.275468	-3.16698	0.00154032	0.015558	23.2355	-1.00015	0.306281	-3.26545	0.00109291	NA	23.2355	-0.065755	0.276229	-0.238045	0.811846	NA	23.2355	-0.640712	0.289181	-2.21561	0.0267183	NA	NA	NA	NA	NA	Cathepsin	10	0.376436	NA	NA	NA	NA
dd_Smed_v6_16546_0_1	115.351	0.416399	0.131513	3.16623	0.0015443	0.015588	115.351	0.0825818	0.145348	0.568166	0.569922	0.830876	115.351	-0.268968	0.153883	-1.74787	0.0804871	NA	115.351	0.516106	0.139248	3.70639	0.000210235	0.00555949	NA	NA	NA	NA	Neural; Neural	8; 21	0.322068312; 0.519157445	NA	NA	NA	NA
dd_Smed_v6_11408_0_1	440.55	-0.27366	0.0864811	-3.16439	0.00155409	0.0156767	440.55	-0.139404	0.0926408	-1.50478	0.132381	0.4511	440.55	0.0621373	0.0923413	0.672909	0.501005	0.784225	440.55	-0.131591	0.0923391	-1.42509	0.154132	0.421775	NA	NA	NA	NA	Cathepsin; Muscle; Cathepsin; Neural	10; 14; 31; 36	0.336947077; 0.324394136; 0.826062372; 0.496933885	NA	NA	NA	NA
dd_Smed_v6_10710_0_1	196.179	0.331517	0.104854	3.16169	0.00156857	0.0157919	196.179	0.0526403	0.115296	0.456567	0.647982	0.873374	196.179	0.186701	0.11546	1.61701	0.105876	0.427917	196.179	0.092541	0.114406	0.808881	0.418583	0.695512	NA	NA	NA	NA	NA	NA	NA	NA	NA	NA	NA
dd_Smed_v6_13529_0_1	104.895	-0.41983	0.132779	-3.16187	0.00156758	0.0157919	104.895	-0.232337	0.140707	-1.65121	0.0986958	0.394159	104.895	-0.230669	0.143158	-1.61129	0.107116	NA	104.895	-0.150198	0.138766	-1.08238	0.279085	0.572945	NA	NA	NA	NA	NA	NA	NA	NA	NA	NA	NA
dd_Smed_v6_9243_0_1	236.171	-0.315688	0.0998415	-3.16189	0.00156749	0.0157919	236.171	-0.199877	0.106837	-1.87085	0.0613654	0.308902	236.171	-0.0554345	0.106882	-0.518652	0.604003	0.842828	236.171	-0.201179	0.106433	-1.89019	0.0587324	0.243074	NA	uc002vsy.1	6e-15	Human	Cathepsin	10	0.265431	NA	NA	NA	NA
dd_Smed_v6_5028_0_1	900.9	-0.176913	0.0559699	-3.16086	0.00157303	0.0158265	900.9	-0.181867	0.0604555	-3.00827	0.00262737	0.0497767	900.9	-0.0788841	0.0606627	-1.30037	0.193473	0.547542	900.9	-0.137172	0.0600692	-2.28358	0.0223965	0.136342	phosphatidylinositol 3-kinase, catalytic subunit type 3 (PIK3C3)	uc010xcl.2	9e-131	Human	Protonephridia; Protonephridia	26; 29	0.825869116; 2.307479318	NA	NA	NA	NA
dd_Smed_v6_6396_0_1	721.468	0.221437	0.0700699	3.16023	0.00157647	0.0158507	721.468	0.0919487	0.0759703	1.21032	0.226154	0.569705	721.468	-0.0386109	0.0772794	-0.499628	0.617337	0.850102	721.468	0.322111	0.0748894	4.30115	1.7e-05	0.000880102	NA	uc004blh.3	5e-97	Human	Neural; Neural; Muscle; Muscle; Muscle; Neural; Neural; Neural; Neural	8; 9; 13; 14; 16; 18; 20; 21; 36	0.618908703; 0.552227364; 0.615250124; 0.505859124; 0.288203416; 0.301362782; 0.304264761; 0.507219688; 0.468591697	NA	NA	NA	NA
dd_Smed_v6_3093_0_1	1739.95	0.229764	0.0727522	3.15818	0.0015876	0.0159523	1739.95	0.275772	0.0784039	3.51733	0.000435914	0.0152796	1739.95	-0.117221	0.0794235	-1.4759	0.139972	0.478804	1739.95	0.416977	0.0781298	5.33698	9.45e-08	1.92e-05	peptidylglycine alpha-amidating monooxygenase (PAM)	uc003kns.3	4e-47	Human	Neural; Neural; Neural; Neural; Neural; Neural; Neural; Neural	8; 9; 18; 20; 21; 23; 33; 34	2.05510211; 1.417350596; 0.460678789; 0.71433147; 1.335539354; 0.707669841; 0.787133653; 0.336554445	7	1	7.13822e-17	6
dd_Smed_v6_14375_0_1	150.868	0.354662	0.112309	3.15791	0.00158902	0.0159537	150.868	0.289853	0.121105	2.39341	0.0166927	0.15125	150.868	0.0879292	0.125865	0.6986	0.484802	NA	150.868	0.499695	0.118224	4.22667	2.37e-05	0.0011137	NA	uc010uld.2	3e-14	Human	Neural	21	0.283079	NA	NA	NA	NA
dd_Smed_v6_7096_0_1	430.83	-0.278724	0.088266	-3.15777	0.0015898	0.0159537	430.83	-0.0498863	0.0940512	-0.530416	0.595824	0.843839	430.83	0.0375107	0.0943911	0.397397	0.691075	0.887397	430.83	-0.315968	0.0953348	-3.3143	0.000918719	0.0160347	lysyl oxidase-like 2 (LOXL2)	uc003xdh.1	5e-67	Human	Intestine	30	0.428673	NA	NA	NA	NA
dd_Smed_v6_11657_0_1	211.368	-0.309262	0.0979635	-3.15691	0.0015945	0.0159698	211.368	-0.0928124	0.103587	-0.895982	0.370262	0.700784	211.368	-0.0961256	0.105225	-0.913525	0.360966	0.697027	211.368	-0.128541	0.103496	-1.24198	0.214242	0.500895	immunoglobulin superfamily containing leucine-rich repeat (ISLR)	uc021sqf.1	5e-10	Human	Muscle	13	0.351399	NA	NA	NA	NA
dd_Smed_v6_16356_0_1	117.361	0.387622	0.122785	3.15692	0.00159447	0.0159698	117.361	0.144367	0.134901	1.07017	0.284545	0.623276	117.361	0.165349	0.136934	1.20751	0.227234	NA	117.361	0.363784	0.131174	2.77329	0.00554927	0.055366	NA	NA	NA	NA	Cathepsin; Cathepsin; Cathepsin; Cathepsin	15; 17; 39; 41	0.663297564; 0.615540207; 0.800828182; 1.077621506	NA	NA	NA	NA
dd_Smed_v6_3393_0_1	645.897	0.183319	0.0580631	3.15725	0.00159267	0.0159698	645.897	0.0946211	0.0629082	1.50412	0.132552	0.451307	645.897	0.129799	0.0635732	2.04173	0.0411781	0.278458	645.897	0.0407588	0.0629599	0.647377	0.517388	0.762325	DnaJ (Hsp40) homolog, subfamily C, member 30 (DNAJC30)	uc003tys.1	8e-11	Human	NA	NA	NA	7	0.929	2.32905e-16	5
dd_Smed_v6_7302_1_1	1610.94	-0.189545	0.0600617	-3.15583	0.00160039	0.0160184	1610.94	-0.14721	0.0647665	-2.27293	0.0230303	0.182302	1610.94	-0.280502	0.0654697	-4.28445	1.83e-05	0.00368502	1610.94	0.0691116	0.0642209	1.07615	0.281859	0.575601	NA	uc002ezr.3	0	Human	Neural; Neural; Neural; Neural; Neural; Epidermal; Phyarnx; Protonephridia; Neural	9; 18; 20; 21; 23; 24; 27; 29; 33	0.50710213; 0.600147401; 1.30363648; 0.700943229; 1.321993153; 1.041651094; 1.01122794; 1.1592731; 1.816392041	NA	NA	NA	NA
dd_Smed_v6_8031_0_1	596.765	-0.218254	0.0691696	-3.15534	0.00160311	0.0160353	596.765	-0.207341	0.0746534	-2.77738	0.00547998	0.0776364	596.765	-0.00373291	0.0743569	-0.0502026	0.959961	0.988382	596.765	-0.110704	0.0739035	-1.49795	0.134147	0.390649	ganglioside induced differentiation associated protein 2 (GDAP2)	uc001ehg.3	3e-75	Human	Intestine	30	0.352819	1	0.727	0.000515996	1
dd_Smed_v6_11113_0_1	191.964	0.347092	0.110074	3.15327	0.00161455	0.0161392	191.964	0.348584	0.118106	2.95146	0.00316279	0.0560916	191.964	0.0529285	0.122878	0.430742	0.666656	0.87447	191.964	0.405204	0.117187	3.45776	0.00054469	0.0109177	fli1-like	KJ934800.1	0	Smed	Neural; Neural; Neural	9; 18; 34	0.591769464; 0.874475281; 0.502000975	NA	NA	NA	NA
dd_Smed_v6_13381_0_1	112.455	0.397033	0.125967	3.15188	0.00162222	0.0161873	112.455	0.202422	0.13757	1.47141	0.141181	0.463878	112.455	0.277414	0.138687	2.00028	0.0454696	NA	112.455	0.0147615	0.139766	0.105616	0.915887	0.969668	PAK1 interacting protein 1 (PAK1IP1)	uc003mzg.3	9e-16	Human	Neoblast	0	0.263411	NA	NA	NA	NA
dd_Smed_v6_1520_0_1	156.286	0.395696	0.125535	3.15209	0.00162108	0.0161873	156.286	0.086997	0.13807	0.630094	0.528633	0.808	156.286	0.267255	0.137699	1.94087	0.0522744	0.312495	156.286	0.56194	0.132702	4.2346	2.29e-05	0.00108527	pedal peptide prohormone like-2	BK007018.1	2.39e-158	Smed	NA	NA	NA	2	0.833	3.36519e-05	2
dd_Smed_v6_5141_0_1	583.183	-0.212119	0.0673026	-3.15172	0.00162311	0.0161873	583.183	-0.211659	0.0726916	-2.91173	0.0035943	0.0604075	583.183	0.00764978	0.0722891	0.105822	0.915724	0.974306	583.183	-0.0794137	0.0717079	-1.10746	0.268095	0.561908	leishmanolysin-like (metallopeptidase M8 family) (LMLN)	uc010iar.3	3e-50	Human	NA	NA	NA	8	1	7.71338e-09	3
dd_Smed_v6_9672_0_1	491.036	-0.214093	0.0679305	-3.15164	0.00162354	0.0161873	491.036	-0.144554	0.0729154	-1.9825	0.0474237	0.272877	491.036	-0.157134	0.0740188	-2.1229	0.0337626	0.252908	491.036	-0.136379	0.0725769	-1.87909	0.0602318	0.246772	NA	NA	NA	NA	NA	NA	NA	NA	NA	NA	NA
dd_Smed_v6_12929_0_1	193.739	0.380046	0.120598	3.15135	0.0016252	0.0161934	193.739	0.389867	0.12944	3.01195	0.00259579	0.0493416	193.739	-0.10013	0.135896	-0.736813	0.461236	0.761785	193.739	0.4539	0.128573	3.53029	0.000415102	0.00896394	DIRAS family, GTP-binding RAS-like 2 (DIRAS2)	uc022bjs.1	6e-29	Human	Neural; Neural; Neural; Neural; Neural	8; 9; 18; 20; 33	0.710768897; 0.95101097; 0.371336967; 0.408008466; 0.522981443	NA	NA	NA	NA
dd_Smed_v6_14517_0_1	77.6055	-0.469907	0.14916	-3.15035	0.00163072	0.0162067	77.6055	-0.0513012	0.153128	-0.335022	0.737608	NA	77.6055	0.103697	0.153025	0.677646	0.497996	NA	77.6055	-0.181868	0.154756	-1.1752	0.239915	0.529805	NA	NA	NA	NA	NA	NA	NA	NA	NA	NA	NA
dd_Smed_v6_16135_0_1	41.6942	-0.664607	0.210962	-3.15036	0.00163071	0.0162067	41.6942	-0.197686	0.217226	-0.910049	0.362797	NA	41.6942	-0.355054	0.224783	-1.57954	0.114212	NA	41.6942	-0.847379	0.233535	-3.62849	0.000285081	0.00690841	NA	NA	NA	NA	NA	NA	NA	NA	NA	NA	NA
dd_Smed_v6_494_0_1	1852.75	0.198738	0.0630795	3.1506	0.00162935	0.0162067	1852.75	0.212772	0.068007	3.12868	0.00175595	0.0390053	1852.75	0.0292239	0.0686411	0.42575	0.67029	0.877217	1852.75	0.140385	0.0680531	2.06288	0.0391245	0.189927	migration and invasion enhancer 1 (MIEN1)	uc002hsq.3	1e-15	Human	Epidermal; Epidermal; Neural; Neural; Neural; Protonephridia; Epidermal	2; 3; 18; 20; 21; 29; 35	0.313575229; 0.334698816; 0.293219391; 0.629290623; 0.792682229; 0.3745768; 0.444216082	NA	NA	NA	NA
dd_Smed_v6_7858_0_1	945.214	-0.174083	0.0552501	-3.15081	0.00162817	0.0162067	945.214	0.0761551	0.0586069	1.29942	0.193799	0.53346	945.214	-0.0664496	0.0598444	-1.11037	0.266838	0.617526	945.214	0.0753783	0.058438	1.28989	0.197091	0.481092	CDC25-1 protein (CDC25-1)	KU852687.1	0	Smed	Neural; Neural; Neural; Neural; Neural; Neural	8; 9; 18; 23; 32; 33	0.428419341; 0.271321218; 0.38626134; 0.253264755; 0.588946823; 0.403420735	3	1	1.03148e-07	5
dd_Smed_v6_11502_0_1	264.666	0.336461	0.10683	3.14951	0.00163544	0.0162431	264.666	0.0610647	0.116868	0.522508	0.601316	0.846523	264.666	0.0949554	0.117827	0.805888	0.420308	0.735226	264.666	0.347569	0.114465	3.03647	0.00239364	0.0308108	NA	NA	NA	NA	Muscle	13	0.311871	5	0.909	1.70109e-05	4
dd_Smed_v6_5437_0_1	1348.04	-0.169265	0.053747	-3.1493	0.00163661	0.0162443	1348.04	-0.182277	0.0580737	-3.13871	0.00169694	0.0382436	1348.04	-0.218171	0.0586732	-3.71841	0.000200479	0.0164537	1348.04	-0.0813077	0.0576473	-1.41043	0.158411	0.428608	WD repeat domain 49 (WDR49)	uc003fev.1	5e-50	Human	Neural; Neural; Neural; Neural; Epidermal; Phyarnx; Cathepsin; Protonephridia; Neural	9; 20; 21; 23; 24; 27; 28; 29; 33	0.271400647; 0.732928706; 0.441601808; 0.773582023; 0.593353679; 1.124839044; 1.079056401; 1.51678905; 0.946867582	NA	NA	NA	NA
dd_Smed_v6_3965_0_1	406.35	0.233372	0.0741082	3.14907	0.00163791	0.0162468	406.35	0.158622	0.0801333	1.97947	0.0477627	0.273405	406.35	0.169264	0.0811271	2.0864	0.0369425	0.264845	406.35	0.0437285	0.0806261	0.542362	0.587569	0.80535	Smed11006_V2 hypothetical protein	JX010541.1	0	Smed	NA	NA	NA	NA	NA	NA	NA
dd_Smed_v6_5787_0_1	1459.99	-0.187519	0.059558	-3.14851	0.00164106	0.0162572	1459.99	-0.0466316	0.0639697	-0.728965	0.466023	0.771926	1459.99	-0.0578335	0.0643684	-0.898477	0.368931	0.702479	1459.99	-0.249202	0.0643608	-3.87195	0.000107968	0.00340461	aldehyde dehydrogenase 1 family, member L2 (ALDH1L2)	uc001tlc.3	0	Human	Muscle; Muscle; Intestine; Protonephridia; Cathepsin	13; 14; 19; 26; 31	0.274135178; 0.494388152; 0.521782135; 0.43061411; 0.65862327	NA	NA	NA	NA
dd_Smed_v6_7311_0_1	1208.68	-0.176674	0.0561125	-3.14857	0.00164074	0.0162572	1208.68	-0.0673001	0.0602394	-1.11721	0.263905	0.604576	1208.68	-0.158029	0.0610426	-2.58883	0.00963023	0.147238	1208.68	-0.0621571	0.0600857	-1.03447	0.300915	0.595469	latent transforming growth factor beta binding protein 2 (LTBP2)	uc001xqa.3	3e-57	Human	Cathepsin; Cathepsin	10; 31	0.783888915; 1.559895402	NA	NA	NA	NA
dd_Smed_v6_4198_0_1	1405.42	-0.148508	0.0471783	-3.1478	0.00164507	0.0162865	1405.42	-0.0100675	0.050478	-0.199444	0.841916	0.952177	1405.42	0.0352608	0.0508125	0.693939	0.48772	0.777325	1405.42	-0.19055	0.0509193	-3.74221	0.000182411	0.00497193	serum/glucocorticoid regulated kinase family, member 3 (SGK3)	uc003xwt.3	4e-178	Human	Intestine	30	0.569012	3	1	2.536e-09	5
dd_Smed_v6_6822_0_1	617.388	0.205667	0.0653494	3.14718	0.00164852	0.0163102	617.388	0.124395	0.0707011	1.75945	0.0785007	0.352162	617.388	-0.0622676	0.0725814	-0.857901	0.390947	0.716213	617.388	0.00115604	0.0711054	0.0162581	0.987028	0.995216	germ cell associated 2 (haspin) (GSG2)	uc002fwp.3	2e-61	Human	Neural; Neural	23; 33	0.750493428; 0.485664262	NA	NA	NA	NA
dd_Smed_v6_16442_0_1	51.3212	0.622797	0.197983	3.14571	0.00165684	0.0163786	51.3212	0.708838	0.209468	3.384	0.00071439	NA	51.3212	0.131297	0.226659	0.579272	0.562405	NA	51.3212	1.07688	0.202557	5.31645	1.06e-07	2.02e-05	NA	NA	NA	NA	NA	NA	NA	NA	NA	NA	NA
dd_Smed_v6_178_0_1	14611.6	0.133486	0.0424361	3.14559	0.00165755	0.0163786	14611.6	0.0966827	0.0458321	2.1095	0.0349015	0.229816	14611.6	0.125626	0.0458743	2.73847	0.00617251	0.120387	14611.6	0.0501825	0.0458323	1.09492	0.273553	0.566898	ribosomal protein S6 (RPS6)	uc003znv.1	3e-78	Human	Neoblast; Neoblast; Intestine; Intestine; Neoblast	0; 5; 6; 19; 22	0.423677266; 0.431605177; 0.452141957; 0.309862903; 0.536143679	7	0.184	0.028027	1
dd_Smed_v6_2229_0_1	2661.36	-0.188829	0.0600348	-3.14534	0.00165897	0.0163822	2661.36	-0.0898095	0.0647019	-1.38805	0.165122	0.497423	2661.36	-0.0294223	0.0648229	-0.453887	0.64991	0.864452	2661.36	-0.178867	0.0647605	-2.76198	0.00574522	0.0568585	NA	NA	NA	NA	Muscle; Muscle	13; 14	0.999448167; 1.049305268	6	1	2.52455e-36	6
dd_Smed_v6_13053_0_1	129.773	0.39313	0.125007	3.14485	0.0016617	0.0163905	129.773	0.201423	0.136328	1.47749	0.139546	0.461874	129.773	0.100665	0.139837	0.719873	0.471603	NA	129.773	0.30726	0.134455	2.28522	0.0222998	0.136124	NA	NA	NA	NA	Neural; Neural; Neural; Neural	8; 9; 21; 23	0.45856869; 0.339488366; 0.404084509; 0.835051869	NA	NA	NA	NA
dd_Smed_v6_4153_0_1	909.58	0.179695	0.05714	3.14481	0.00166193	0.0163905	909.58	0.128994	0.0617038	2.09054	0.0365692	0.235746	909.58	0.0158833	0.0628288	0.252803	0.80042	0.933157	909.58	0.0540006	0.0618232	0.873469	0.382408	0.668413	apoptotic chromatin condensation inducer 1 (ACIN1)	uc001wis.4	6e-15	Human	Neoblast; Neoblast	0; 22	0.272899326; 0.260030603	NA	NA	NA	NA
dd_Smed_v6_2420_0_1	851.097	0.168414	0.0535939	3.14241	0.00167563	0.016515	851.097	0.104049	0.0579447	1.79566	0.0725493	0.339508	851.097	0.189615	0.0582456	3.25544	0.00113216	0.0464594	851.097	0.038714	0.0580404	0.667017	0.504761	0.753816	alkB, alkylation repair homolog 7 (E. coli) (ALKBH7)	uc002meo.2	2e-52	Human	NA	NA	NA	3	1	2.09363e-09	5
dd_Smed_v6_1016_0_1	477.762	0.259627	0.0826582	3.14097	0.00168387	0.0165752	477.762	0.115617	0.0896897	1.28908	0.197371	0.538639	477.762	0.188229	0.0901158	2.08875	0.0367306	0.263621	477.762	0.123867	0.089404	1.38547	0.165908	0.438815	transmembrane protein 258 (TMEM258)	uc001nsf.3	9e-38	Human	Epidermal; Epidermal	2; 3	0.395767506; 0.530048364	NA	NA	NA	NA
dd_Smed_v6_11118_0_1	387.946	-0.28396	0.0904048	-3.14098	0.00168381	0.0165752	387.946	-0.129257	0.0967269	-1.33631	0.181447	0.519759	387.946	-0.213732	0.0982345	-2.17573	0.0295753	0.238291	387.946	-0.197464	0.0968664	-2.03852	0.0414983	0.19639	zinc finger protein 281 (ZNF281)	uc001gvg.1	3e-08	Human	NA	NA	NA	NA	NA	NA	NA
dd_Smed_v6_2256_0_1	567.355	0.215152	0.0685176	3.14009	0.00168894	0.0166145	567.355	0.11676	0.0742185	1.5732	0.115673	0.424677	567.355	0.186252	0.0746676	2.49442	0.0126163	0.163182	567.355	0.142569	0.0738376	1.93084	0.0535029	0.228395	NA	uc003bdn.3	3e-29	Human	Epidermal; Epidermal	2; 11	0.339070061; 0.351268326	NA	NA	NA	NA
dd_Smed_v6_4535_0_1	990.578	0.189605	0.0603968	3.13932	0.00169341	0.016648	990.578	-0.012163	0.0657631	-0.184952	0.853267	0.956493	990.578	0.106045	0.065881	1.60965	0.107475	0.42986	990.578	0.17373	0.0649482	2.67491	0.00747502	0.0669863	NA	NA	NA	NA	Neural	21	0.278012	13	1	3.7391e-07	1
dd_Smed_v6_164_0_1	6780.76	0.143915	0.0458585	3.13824	0.00169965	0.0166987	6780.76	0.077141	0.049544	1.55702	0.119466	0.429775	6780.76	0.179629	0.0495766	3.62325	0.000290921	0.0201659	6780.76	0.102214	0.0494961	2.0651	0.0389133	0.189268	ribosomal protein S24 (RPS24)a	uc001jzp.3	1e-39	Human	Neoblast; Epidermal; Neoblast; Intestine; Intestine; Neoblast	0; 3; 5; 6; 19; 22	0.297823257; 0.275139004; 0.314010872; 0.403815029; 0.354739172; 0.362492534	2	0.231	0.0496603	1
dd_Smed_v6_330_0_1	8521.3	0.1138	0.0362862	3.13619	0.00171156	0.016773	8521.3	0.0443086	0.0392097	1.13004	0.258459	0.599954	8521.3	0.0792725	0.0392918	2.01753	0.04364	0.285889	8521.3	0.0540233	0.039172	1.37913	0.167855	0.441409	unknown	AY068308.1	0	Smed	Neoblast; Epidermal; Neoblast; Intestine; Neoblast	0; 3; 5; 6; 22	0.725781896; 0.283694285; 0.669110628; 0.378048855; 0.647044092	18	1	2.8356e-07	5
dd_Smed_v6_4074_0_1	884.825	-0.258704	0.0824884	-3.13625	0.00171122	0.016773	884.825	-0.188504	0.0888935	-2.12056	0.0339589	0.225514	884.825	-0.131835	0.08918	-1.4783	0.139328	0.478337	884.825	-0.151247	0.0886507	-1.7061	0.087989	0.307217	ring finger protein 31 (RNF31)	uc001wmo.1	6e-31	Human	Neural; Neural; Neural; Epidermal	8; 9; 23; 24	0.32303013; 0.387307247; 0.652062179; 0.625837612	NA	NA	NA	NA
dd_Smed_v6_5519_0_1	279.356	0.310976	0.0991536	3.13631	0.0017109	0.016773	279.356	0.114248	0.10802	1.05765	0.290213	0.630004	279.356	0.117151	0.109226	1.07256	0.28347	0.6322	279.356	0.261286	0.106595	2.45121	0.0142377	0.102879	NA	NA	NA	NA	Neoblast; Cathepsin; Neoblast; Neoblast; Protonephridia	0; 4; 5; 22; 26	0.323532213; 0.251259109; 0.353096527; 0.309716136; 0.274682652	1	0.538	0.0026087	1
dd_Smed_v6_876_0_1	2841.71	-0.132555	0.0422593	-3.13671	0.00170854	0.016773	2841.71	-0.0986318	0.0455633	-2.16472	0.0304091	0.212789	2841.71	-0.0861097	0.0458177	-1.8794	0.0601904	0.332445	2841.71	-0.149756	0.0455735	-3.28603	0.0010161	0.0171701	talin 1 (TLN1)	uc003zxt.2	0	Human	Neural; Neural; Cathepsin; Cathepsin; Neural; Neural	9; 23; 28; 31; 32; 36	0.31572993; 0.492405312; 0.544784548; 0.7038601; 0.659248178; 1.578029694	10	1	2.62124e-16	6
dd_Smed_v6_4855_0_1	664.735	0.23639	0.0753867	3.13569	0.00171448	0.0167891	664.735	0.0216299	0.0820657	0.263568	0.792113	0.93344	664.735	0.0462412	0.0826398	0.559551	0.575786	0.827193	664.735	0.157532	0.081307	1.93749	0.0526851	0.227087	heterochromatin protein 1-like protein 2 (HP1-2)	JN216839.1	0	Smed	Epidermal; Epidermal; Parapharyngeal; Epidermal; Parapharyngeal	2; 3; 12; 35; 38	0.465248222; 0.472358812; 1.032415572; 0.271651335; 0.80002648	2	0.364	0.0451128	1
dd_Smed_v6_8186_0_1	350.679	0.245846	0.0784061	3.13554	0.00171536	0.0167891	350.679	0.130663	0.085073	1.53589	0.124565	0.439097	350.679	0.0299292	0.0871286	0.343506	0.731217	0.902302	350.679	0.165517	0.0844807	1.95923	0.0500864	0.220043	chromosome 4 open reading frame 47 (C4orf47)	uc003ixt.2	7e-77	Human	Neural; Phyarnx	20; 27	0.292282631; 0.431927266	NA	NA	NA	NA
dd_Smed_v6_1370_0_1	4008.37	0.113267	0.0361713	3.13139	0.0017398	0.0170174	4008.37	0.0787385	0.039054	2.01615	0.0437847	0.260878	4008.37	0.0380601	0.0393463	0.967311	0.333389	0.677006	4008.37	0.0764238	0.0389924	1.95997	0.0499995	0.219849	EWS RNA-binding protein 1 (EWSR1)	uc003aex.3	6e-11	Human	Epidermal; Protonephridia	3; 26	0.261025519; 0.25903745	NA	NA	NA	NA
dd_Smed_v6_1998_0_1	3033.2	0.134573	0.042978	3.13121	0.00174089	0.0170174	3033.2	0.078574	0.0464336	1.69218	0.0906116	0.380297	3033.2	0.0305287	0.0467711	0.652725	0.513934	0.792253	3033.2	0.032265	0.0464349	0.694844	0.487153	0.742078	heterogeneous nuclear ribonucleoprotein K (HNRNPK)	uc011lsx.2	3e-30	Human	Neural; Neoblast	1; 5	0.286811803; 0.264709356	2	0.538	0.00443459	4
dd_Smed_v6_1055_0_1	954.931	0.255189	0.0815335	3.12986	0.00174887	0.017063	954.931	0.0657874	0.0883992	0.744207	0.456751	0.766079	954.931	0.185374	0.088483	2.09502	0.0361692	0.262363	954.931	0.118486	0.0881292	1.34446	0.178799	0.456862	NA	NA	NA	NA	NA	NA	NA	3	0.943	1.89117e-23	6
dd_Smed_v6_1622_0_1	1645.7	-0.173758	0.0555132	-3.13003	0.00174787	0.017063	1645.7	-0.22075	0.0600647	-3.6752	0.000237659	0.00965975	1645.7	0.0680563	0.059721	1.13957	0.254465	0.604575	1645.7	-0.0582688	0.059565	-0.978238	0.327957	0.623444	ATPase, H+ transporting, lysosomal 21kDa, V0 subunit b (ATP6V0B)	uc001cld.3	1e-71	Human	Neural; Neural; Cathepsin; Cathepsin; Intestine	8; 9; 10; 17; 30	0.356677576; 0.30871506; 0.279614426; 0.582970953; 0.602856752	6	1	6.07987e-27	6
dd_Smed_v6_3921_0_1	1734.46	-0.182767	0.0583885	-3.13018	0.00174698	0.017063	1734.46	-0.128938	0.0629386	-2.04864	0.0404976	0.249427	1734.46	-0.115533	0.0632401	-1.82689	0.0677166	0.351963	1734.46	-0.153828	0.0628951	-2.44579	0.0144536	0.103742	Tor	JF894291.2	0	Smed	NA	NA	NA	NA	NA	NA	NA
dd_Smed_v6_7716_0_1	287.184	-0.260385	0.0832194	-3.1289	0.00175463	0.0171085	287.184	-0.187944	0.0892634	-2.1055	0.035248	0.230338	287.184	0.00075978	0.088902	0.00854626	0.993181	0.99824	287.184	-0.2673	0.0895895	-2.98361	0.0028487	0.0349377	NA	NA	NA	NA	Cathepsin; Protonephridia; Cathepsin	10; 29; 39	1.052836611; 1.960015984; 2.207503704	NA	NA	NA	NA
dd_Smed_v6_8058_0_1	563.608	0.264744	0.0846365	3.12801	0.00175992	0.0171492	563.608	0.203586	0.0913869	2.22774	0.0258981	0.193006	563.608	-0.0168071	0.093199	-0.180336	0.856889	0.955458	563.608	0.372415	0.0905174	4.11429	3.88e-05	0.0015834	NA	uc001zft.3	3e-114	Human	Neural; Neural; Neural; Neural; Neural; Phyarnx; Neural	1; 8; 9; 21; 23; 25; 34	0.805806375; 1.184422294; 0.557374073; 1.056394703; 0.481569099; 0.370591614; 0.585487761	NA	NA	NA	NA
dd_Smed_v6_11935_0_1	178.954	0.352589	0.112738	3.12752	0.00176288	0.0171564	178.954	0.337324	0.121097	2.78558	0.00534328	0.0767477	178.954	0.255534	0.123567	2.06798	0.0386424	0.269689	178.954	0.317198	0.120853	2.62466	0.00867353	0.0740338	SD1 (sd1)	KF990481.1	0	Smed	NA	NA	NA	1	1	1.41757e-06	1
dd_Smed_v6_6860_0_1	340.979	-0.289669	0.0926193	-3.12752	0.00176286	0.0171564	340.979	-0.26926	0.0999556	-2.6938	0.00706435	0.0902691	340.979	-0.0293436	0.0993119	-0.295469	0.767636	0.916696	340.979	-0.224358	0.0993183	-2.25898	0.0238846	0.142249	NA	NA	NA	NA	Intestine; Cathepsin; Muscle; Phyarnx; Phyarnx; Intestine; Cathepsin; Phyarnx; Parapharyngeal	6; 10; 14; 25; 27; 30; 31; 37; 38	0.309107016; 0.883555339; 0.473034477; 0.54350295; 1.278965972; 1.403069485; 0.679460614; 1.215644047; 0.483750275	NA	NA	NA	NA
dd_Smed_v6_4752_0_1	2502.29	0.18702	0.0598428	3.12519	0.00177692	0.0172822	2502.29	0.0103913	0.0648066	0.160343	0.872611	0.961152	2502.29	0.0352171	0.0649964	0.541832	0.587934	0.833945	2502.29	0.0553058	0.0646776	0.8551	0.392496	0.677261	NA	uc002fkd.3	7e-94	Human	Muscle; Muscle; Muscle	13; 14; 16	0.859480412; 0.935340284; 0.402311528	NA	NA	NA	NA
dd_Smed_v6_1100_0_1	3948.85	0.134087	0.0429189	3.1242	0.00178291	0.0173296	3948.85	-0.0147236	0.0464834	-0.31675	0.751433	0.920167	3948.85	0.0810804	0.0465533	1.74167	0.0815666	0.382478	3948.85	-0.0384853	0.0464553	-0.828437	0.407423	0.688036	delta(4)-desaturase, sphingolipid 1 (DEGS1)	uc001hoj.3	1e-134	Human	Epidermal; Epidermal; Cathepsin; Epidermal; Protonephridia; Neural	2; 11; 17; 24; 29; 33	0.568134818; 0.457137; 0.272530476; 0.341033118; 0.474516551; 0.329355964	5	0.667	2.52973e-05	3
dd_Smed_v6_15413_0_1	24.3235	0.921533	0.295009	3.12375	0.00178565	0.0173453	24.3235	0.308612	0.331078	0.932143	0.351262	NA	24.3235	0.34676	0.334945	1.03527	0.300541	NA	24.3235	0.975555	0.311602	3.13077	0.00174346	0.0248621	NA	NA	NA	NA	Neural	33	0.777574	NA	NA	NA	NA
dd_Smed_v6_16856_0_1	139.03	0.366358	0.117297	3.12335	0.00178808	0.0173472	139.03	0.271287	0.126836	2.13888	0.0324454	0.220485	139.03	-0.0825309	0.134	-0.615902	0.537959	NA	139.03	0.306333	0.125884	2.43345	0.0149557	0.106191	pleckstrin homology domain containing, family G (with RhoGef domain) member 7 (PLEKHG7)	uc001tcj.2	1e-54	Human	Neural; Neural	8; 20	0.406953674; 0.371382535	NA	NA	NA	NA
dd_Smed_v6_1739_0_1	3423.59	-0.140696	0.0450457	-3.12339	0.0017878	0.0173472	3423.59	-0.134179	0.0486298	-2.75919	0.00579455	0.0802139	3423.59	0.0893299	0.0485238	1.84095	0.0656287	0.34759	3423.59	-0.102407	0.0485202	-2.1106	0.0348065	0.178025	WD repeat domain 1 (WDR1)	uc021xlv.1	9e-156	Human	Cathepsin; Epidermal; Intestine	17; 24; 30	0.440604033; 0.301437565; 0.355302048	NA	NA	NA	NA
dd_Smed_v6_797_0_1	990.281	-0.316271	0.101381	-3.11962	0.00181084	0.0175569	990.281	-0.259704	0.109394	-2.37402	0.0175956	0.156969	990.281	0.309618	0.108538	2.85261	0.00433622	0.098586	990.281	-0.439299	0.109722	-4.00376	6.23e-05	0.00225892	NA	NA	NA	NA	Cathepsin; Cathepsin; Cathepsin; Cathepsin; Cathepsin; Intestine; Cathepsin; Cathepsin	4; 10; 15; 17; 28; 30; 31; 39	0.321384682; 0.916253234; 0.393361803; 0.495925845; 0.850555636; 0.829883963; 1.150863178; 0.812757305	NA	NA	NA	NA
dd_Smed_v6_15626_0_1	142.209	-0.406756	0.130469	-3.11765	0.00182298	0.0176636	142.209	-0.119891	0.137446	-0.872275	0.383058	0.712415	142.209	-0.153967	0.1398	-1.10134	0.270751	NA	142.209	0.309192	0.132447	2.33446	0.0195715	0.125001	PKD2L-1 (PKD2L-1)	KT163781.1	0	Smed	NA	NA	NA	NA	NA	NA	NA
dd_Smed_v6_448_0_1	7388.7	-0.143633	0.0460966	-3.11592	0.00183372	0.0177566	7388.7	-0.160043	0.0497937	-3.21411	0.00130848	0.0323228	7388.7	0.0107202	0.0497792	0.215355	0.82949	0.944477	7388.7	-0.0867639	0.049718	-1.74512	0.0809639	0.292818	NA	uc001tnj.3	5e-162	Human	Cathepsin; Cathepsin; Cathepsin; Cathepsin; Epidermal; Cathepsin; Intestine; Cathepsin	4; 10; 15; 17; 24; 28; 30; 39	0.435511952; 0.857791109; 0.457125622; 1.040574795; 0.288673829; 0.556805568; 0.634039128; 0.981929294	NA	NA	NA	NA
dd_Smed_v6_641_0_1	3972.11	0.147886	0.0474708	3.11532	0.00183748	0.0177818	3972.11	0.0356532	0.0513438	0.694401	0.487431	0.783911	3972.11	0.15398	0.0513793	2.99693	0.00272711	0.077715	3972.11	0.0261829	0.0513025	0.510362	0.609798	0.818456	ADP-ribosylation factor 5 (ARF5)	uc003vmb.2	4e-102	Human	Epidermal; Epidermal; Epidermal; Parapharyngeal; Parapharyngeal	2; 3; 11; 12; 38	0.613116788; 0.646258419; 0.271779323; 0.416135704; 0.470344205	6	0.983	4.25239e-61	6
dd_Smed_v6_12665_0_1	171.283	0.363535	0.116709	3.11488	0.00184017	0.0177968	171.283	0.376294	0.125132	3.00718	0.00263687	0.0497921	171.283	-0.0436971	0.131491	-0.332321	0.739647	0.905926	171.283	0.145128	0.126977	1.14294	0.253063	0.544372	slit homolog 3 (Drosophila) (SLIT3)	uc010jji.2	3e-11	Human	NA	NA	NA	NA	NA	NA	NA
dd_Smed_v6_2470_0_1	1764.04	0.153033	0.0491392	3.11428	0.00184397	0.0178223	1764.04	0.0886026	0.0531088	1.66832	0.0952518	0.387842	1764.04	0.0367637	0.0536254	0.685564	0.492988	0.780368	1764.04	0.0342071	0.0531308	0.643829	0.519687	0.763697	calcium channel, voltage-dependent, alpha 2/delta subunit 2 (CACNA2D2)	uc003dap.3	9e-78	Human	Neural	1	0.290397	NA	NA	NA	NA
dd_Smed_v6_5283_0_1	830.627	-0.295357	0.0948679	-3.11335	0.00184974	0.0178669	830.627	-0.281086	0.102451	-2.74361	0.00607669	0.082323	830.627	-0.133643	0.102455	-1.30441	0.192094	0.545831	830.627	-0.236322	0.102197	-2.31241	0.0207551	0.12981	early endosome antigen 1 (EEA1)	uc001tck.3	3e-26	Human	Cathepsin; Cathepsin; Cathepsin; Cathepsin; Protonephridia; Cathepsin; Cathepsin	4; 15; 17; 28; 29; 31; 39	0.334327782; 0.425891447; 0.370821166; 0.474233803; 0.345563355; 0.551388524; 0.665909318	NA	NA	NA	NA
dd_Smed_v6_11845_0_1	173.247	-0.329855	0.105961	-3.11298	0.00185209	0.0178721	173.247	-0.253953	0.113681	-2.23391	0.0254891	0.190952	173.247	-0.138408	0.114102	-1.21302	0.225122	0.575943	173.247	-0.159077	0.112028	-1.41998	0.155614	0.423914	NA	NA	NA	NA	Intestine	30	0.269835	NA	NA	NA	NA
dd_Smed_v6_7470_0_1	756.05	-0.194733	0.0625569	-3.1129	0.00185258	0.0178721	756.05	-0.130788	0.0672577	-1.94459	0.0518248	0.283134	756.05	-0.0868524	0.0677559	-1.28184	0.199898	0.55422	756.05	-0.144084	0.0671136	-2.14687	0.0318033	0.169253	GLI-1 (gli-1)	GQ337478.1	0	Smed	Muscle; Muscle	13; 14	0.349559256; 0.512544094	1	0.316	0.0448403	1
dd_Smed_v6_5533_0_1	1534.29	-0.163589	0.0525579	-3.11255	0.00185479	0.0178823	1534.29	-0.130923	0.0566591	-2.31072	0.0208484	0.1728	1534.29	0.0177394	0.0566597	0.313086	0.754215	0.91244	1534.29	-0.158135	0.05661	-2.79342	0.00521541	0.0530098	NA	uc002dgn.2	9e-158	Human	Cathepsin	17	0.25278	7	1	1.41757e-06	4
dd_Smed_v6_6203_0_1	1017.58	-0.189971	0.0610589	-3.11127	0.00186284	0.0179487	1017.58	-0.107408	0.0656469	-1.63614	0.10181	0.399911	1017.58	-0.138734	0.0663025	-2.09243	0.0363999	0.262977	1017.58	-0.12798	0.0655629	-1.95201	0.0509364	0.222412	chromosome 10 open reading frame 137 (C10orf137)	uc001liq.1	4e-45	Human	Protonephridia	26	0.602476	NA	NA	NA	NA
dd_Smed_v6_221_0_1	6219.87	0.175504	0.0564198	3.11068	0.00186659	0.0179737	6219.87	0.0685084	0.0609721	1.1236	0.261182	0.602712	6219.87	0.21645	0.0609726	3.54996	0.000385294	0.0243662	6219.87	0.144553	0.0608988	2.37366	0.0176129	0.117056	ribosomal protein L28 (RPL28)	uc002qkv.3	8e-20	Human	Neoblast; Intestine; Intestine; Neoblast	5; 6; 19; 22	0.294603373; 0.437770188; 0.327279059; 0.374486989	NA	NA	NA	NA
dd_Smed_v6_145_0_1	14079	0.10354	0.0332909	3.11017	0.0018698	0.0179821	14079	0.0804906	0.0359486	2.23905	0.0251529	0.189873	14079	0.0734445	0.036022	2.03888	0.0414624	0.279293	14079	0.0435562	0.0359447	1.21176	0.225606	0.514534	ribosomal protein L13 (RPL13)	uc002fnn.2	2e-53	Human	Neoblast; Neoblast; Intestine; Intestine; Neoblast	0; 5; 6; 19; 22	0.32887222; 0.362429747; 0.408408669; 0.342534462; 0.460772621	9	0.163	0.0456414	1
dd_Smed_v6_7160_0_1	190.528	-0.329359	0.105891	-3.11035	0.00186866	0.0179821	190.528	-0.214212	0.113175	-1.89275	0.0583907	0.300504	190.528	-0.00646087	0.112509	-0.0574252	0.954206	0.986749	190.528	0.0922646	0.109507	0.842548	0.399481	0.682452	NA	NA	NA	NA	Epidermal	11	1.07868	NA	NA	NA	NA
dd_Smed_v6_2826_0_1	1240.16	-0.15775	0.0507248	-3.10992	0.00187135	0.0179859	1240.16	-0.061298	0.0544204	-1.12638	0.260005	0.601832	1240.16	-0.0122456	0.0547753	-0.22356	0.823099	0.942115	1240.16	0.0193091	0.0540047	0.357544	0.720685	0.879087	opioid binding protein/cell adhesion molecule-like (OPCML)	uc001qgt.3	1e-17	Human	Epidermal; Phyarnx; Intestine; Phyarnx; Parapharyngeal; Protonephridia	24; 27; 30; 37; 38; 40	0.411301584; 0.457953281; 0.341352465; 0.796359782; 0.42218052; 0.713884955	7	1	3.7915e-15	6
dd_Smed_v6_6470_0_1	1777.14	-0.179682	0.0577956	-3.10892	0.00187774	0.0180361	1777.14	0.0366477	0.06195	0.591569	0.554139	0.821294	1777.14	-0.114926	0.0626124	-1.83551	0.0664303	0.349492	1777.14	0.136003	0.0616745	2.20518	0.0274414	0.154189	alanyl (membrane) aminopeptidase (ANPEP)	uc002bop.4	6e-160	Human	Neural; Neural; Cathepsin; Cathepsin	8; 9; 31; 42	0.548397009; 0.356602205; 0.620077292; 1.94762135	7	1	5.0623e-12	6
dd_Smed_v6_10514_0_1	129.458	0.369149	0.118755	3.10849	0.00188047	0.0180399	129.458	0.0512198	0.131472	0.389586	0.696843	0.895026	129.458	0.134584	0.132458	1.01605	0.309606	NA	129.458	0.245425	0.128211	1.91423	0.0555905	0.233859	NA	NA	NA	NA	NA	NA	NA	NA	NA	NA	NA
dd_Smed_v6_10981_0_1	181.038	-0.312734	0.100606	-3.10849	0.00188045	0.0180399	181.038	-0.150351	0.10679	-1.40791	0.159157	0.490786	181.038	0.000388965	0.106773	0.00364292	0.997093	0.999002	181.038	-0.197658	0.106824	-1.85031	0.0642686	0.256581	NA	NA	NA	NA	Intestine; Neural	30; 32	0.303615899; 0.632990809	NA	NA	NA	NA
dd_Smed_v6_23922_0_1	47.9214	0.682115	0.219537	3.10706	0.00188959	0.018109	47.9214	0.308992	0.241711	1.27835	0.201125	NA	47.9214	0.0757384	0.250898	0.301869	0.762752	NA	47.9214	0.867526	0.230931	3.75664	0.000172211	0.00476281	NA	uc001zft.3	1e-98	Human	NA	NA	NA	NA	NA	NA	NA
dd_Smed_v6_5213_0_1	388.211	-0.244648	0.078741	-3.10699	0.00189001	0.018109	388.211	0.0204027	0.0831528	0.245364	0.806175	0.938656	388.211	-0.00858469	0.0844157	-0.101695	0.918998	0.975422	388.211	-0.0656102	0.0834326	-0.786386	0.431641	0.704973	NA	NA	NA	NA	Cathepsin; Cathepsin; Cathepsin	17; 31; 41	0.262119207; 0.514547125; 0.628925279	NA	NA	NA	NA
dd_Smed_v6_1482_0_1	1088.94	0.173254	0.0557832	3.10584	0.00189742	0.0181687	1088.94	0.0687402	0.0604311	1.1375	0.255331	0.597388	1088.94	0.115042	0.0608088	1.89187	0.0585086	0.328468	1088.94	0.135449	0.0600467	2.25572	0.0240879	0.143056	signal peptidase complex subunit 2 homolog (S. cerevisiae) (SPCS2)	uc001ovu.2	2e-46	Human	Epidermal; Epidermal	2; 3	0.251239078; 0.352933353	2	0.6	2.40055e-09	4
dd_Smed_v6_23_0_1	1963.65	0.185642	0.0598047	3.10415	0.00190829	0.0182615	1963.65	0.105496	0.0646384	1.63209	0.102661	0.40133	1963.65	0.0976935	0.0649329	1.50453	0.132445	0.469298	1963.65	0.0294588	0.0646933	0.455361	0.64885	0.841839	ATP synthase, H+ transporting, mitochondrial Fo complex, subunit C2 (subunit 9) (ATP5G2)	uc009znc.3	1e-23	Human	Epidermal; Intestine; Intestine	3; 6; 19	0.31311484; 0.345217348; 0.339752808	6	0.457	4.16215e-09	5
dd_Smed_v6_4076_1_1	1723.21	-0.168284	0.0542185	-3.10381	0.00191043	0.0182707	1723.21	-0.137809	0.0584748	-2.35673	0.0184367	0.161684	1723.21	-0.0546869	0.0586311	-0.932729	0.35096	0.689087	1723.21	-0.20723	0.0585311	-3.54051	0.000399349	0.00874912	chloride channel, voltage-sensitive 3 (CLCN3)b	uc003isi.3	0	Human	NA	NA	NA	NA	NA	NA	NA
dd_Smed_v6_3055_0_1	480.065	0.234536	0.0755923	3.10265	0.00191797	0.0183315	480.065	0.0558335	0.0823288	0.678177	0.49766	0.790159	480.065	0.240808	0.0821133	2.93263	0.00336102	0.0846798	480.065	0.0592968	0.0820391	0.722787	0.46981	0.73148	histidine triad nucleotide binding protein 2 (HINT2)	uc003zyh.3	3e-56	Human	NA	NA	NA	3	0.9	1.59304e-10	5
dd_Smed_v6_7028_0_1	614.276	-0.248294	0.0800634	-3.10122	0.00192726	0.0184089	614.276	-0.197947	0.0862598	-2.29477	0.0217462	0.177406	614.276	0.0404727	0.0858613	0.471373	0.637374	0.859069	614.276	-0.200983	0.086069	-2.33514	0.0195359	0.125001	dual serine/threonine and tyrosine protein kinase (DSTYK)	uc001hbw.3	6e-36	Human	Cathepsin; Cathepsin; Cathepsin; Cathepsin	10; 17; 28; 31	0.571749411; 0.27323795; 0.384307003; 0.802275911	NA	NA	NA	NA
dd_Smed_v6_3097_0_1	1400.3	-0.211356	0.0681739	-3.10025	0.00193356	0.0184577	1400.3	-0.187949	0.0735774	-2.55444	0.0106359	0.115335	1400.3	0.0222295	0.0734384	0.302695	0.762122	0.915742	1400.3	-0.357942	0.0738772	-4.8451	1.27e-06	0.000131549	TNF receptor-associated factor 5 (TRAF5)	uc001hij.3	2e-28	Human	Intestine; Intestine; Epidermal	19; 30; 35	0.635748461; 0.688083628; 0.30334722	4	0.806	1.09619e-10	3
dd_Smed_v6_958_0_1	7779.41	-0.112737	0.0363684	-3.09985	0.00193618	0.0184713	7779.41	-0.0216485	0.0392007	-0.552247	0.580779	0.835872	7779.41	0.0659867	0.0392472	1.68131	0.0927032	0.403839	7779.41	-0.104391	0.0392287	-2.66108	0.00778904	0.0688588	echinoderm microtubule associated protein like 1 (EML1)	uc001ygs.3	0	Human	Neural; Neural; Intestine; Neural; Neural; Neural	8; 18; 19; 20; 21; 36	0.418461717; 0.367255397; 0.326779623; 0.29625165; 0.339334761; 0.673072601	4	0.544	1.24231e-14	6
dd_Smed_v6_11403_0_1	103.144	0.41481	0.133837	3.09937	0.00193935	0.0184787	103.144	0.0816797	0.148073	0.551618	0.58121	NA	103.144	-0.161504	0.154965	-1.0422	0.297318	NA	103.144	0.245652	0.145006	1.69408	0.0902493	0.312111	NA	NA	NA	NA	Neural; Neural; Neural	8; 9; 21	0.526691894; 0.766843003; 0.453688038	NA	NA	NA	NA
dd_Smed_v6_6618_0_1	699.267	-0.194747	0.0628343	-3.09937	0.00193932	0.0184787	699.267	-0.111008	0.0674334	-1.64619	0.0997246	0.396119	699.267	-0.0343951	0.0677983	-0.507315	0.611934	0.847096	699.267	-0.140054	0.0673554	-2.07933	0.0375867	0.185935	FYVE, RhoGEF and PH domain containing 4 (FGD4)	uc001rky.3	1e-13	Human	Cathepsin; Cathepsin; Cathepsin; Protonephridia; Cathepsin	10; 15; 17; 40; 41	0.523214057; 0.590656303; 1.412406293; 0.896262342; 1.02285388	NA	NA	NA	NA
dd_Smed_v6_1270_0_1	3372.88	0.168061	0.054231	3.09898	0.0019419	0.0184917	3372.88	0.0964764	0.0585965	1.64645	0.0996705	0.396119	3372.88	-0.0593669	0.0589896	-1.0064	0.314225	0.659837	3372.88	0.269805	0.0583597	4.62313	3.78e-06	0.000286303	slc20a-1 (slc20a-1)	KT163594.1	0	Smed	Neural; Muscle; Muscle; Neural; Neural; Phyarnx; Protonephridia; Neural; Parapharyngeal	8; 13; 14; 18; 21; 27; 29; 32; 38	0.354705587; 0.345535979; 0.354135725; 0.296316735; 0.505497606; 0.456702715; 1.508394554; 0.60821357; 0.363121544	NA	NA	NA	NA
dd_Smed_v6_17092_0_1	150.817	0.377602	0.121927	3.09696	0.00195518	0.0186066	150.817	0.385024	0.130677	2.94637	0.00321527	0.0565961	150.817	-0.161871	0.139853	-1.15744	0.247095	NA	150.817	0.568882	0.128412	4.43012	9.42e-06	0.000579432	ligand of numb-protein X 2 (LNX2)	uc001url.4	3e-53	Human	NA	NA	NA	NA	NA	NA	NA
dd_Smed_v6_269_0_1	14924.2	0.11362	0.0366972	3.09614	0.00196057	0.0186465	14924.2	0.0497657	0.0396443	1.25531	0.209368	0.551457	14924.2	0.0916793	0.0396872	2.31005	0.0208857	0.204923	14924.2	-0.0324282	0.0396586	-0.817683	0.413538	0.692489	NA	uc001owh.3	2e-111	Human	Neoblast; Epidermal; Neoblast; Intestine; Neoblast	0; 3; 5; 6; 22	0.448501724; 0.318494322; 0.48130603; 0.504072056; 0.550414692	8	0.388	4.51865e-29	6
dd_Smed_v6_11968_0_1	483.264	0.263863	0.0852922	3.09364	0.00197718	0.0187929	483.264	0.178096	0.0922144	1.93132	0.0534431	0.286781	483.264	-0.148535	0.0949802	-1.56386	0.117851	0.448805	483.264	0.307241	0.0913923	3.36179	0.000774403	0.0140973	choline O-acetyltransferase (CHAT)N1	uc010qgs.1	1e-32	Human	Neural; Neural; Neural; Neural; Neural; Neural; Neural	1; 8; 9; 20; 21; 23; 34	1.104005247; 1.806431976; 1.412179988; 0.593488302; 1.503427939; 1.9173699; 0.744816567	NA	NA	NA	NA
dd_Smed_v6_19517_0_1	124.973	0.374932	0.121212	3.09319	0.0019802	0.01881	124.973	0.154053	0.132713	1.16079	0.245727	0.588555	124.973	0.0482519	0.136484	0.353534	0.723688	NA	124.973	0.0519805	0.133516	0.38932	0.697039	0.86772	GDNF family receptor alpha 1 (GFRA1)	uc001lcj.3	8e-07	Human	Neural; Neural; Epidermal; Phyarnx; Intestine; Phyarnx	9; 21; 24; 27; 30; 37	0.326660777; 0.351285729; 0.284131066; 0.360686453; 0.324335111; 0.49147892	NA	NA	NA	NA
dd_Smed_v6_12878_0_1	214.46	0.304356	0.098404	3.09292	0.00198198	0.0188154	214.46	0.168069	0.106902	1.57218	0.115909	0.424865	214.46	-0.025678	0.110681	-0.232	0.816538	0.939993	214.46	0.306456	0.105181	2.91362	0.00357269	0.0407517	sodium channel, non-voltage-gated 1, beta subunit (SCNN1B)	uc002dln.3	3e-14	Human	NA	NA	NA	NA	NA	NA	NA
dd_Smed_v6_2136_1_1	80.1291	-0.538154	0.174049	-3.09197	0.00198832	0.0188641	80.1291	-0.107701	0.181397	-0.593729	0.552694	NA	80.1291	-0.12386	0.183975	-0.673242	0.500793	NA	80.1291	-0.237154	0.182684	-1.29816	0.194231	0.477593	NA	NA	NA	NA	NA	NA	NA	NA	NA	NA	NA
dd_Smed_v6_1026_0_1	9442.89	-0.141311	0.0457068	-3.09168	0.0019903	0.0188682	9442.89	-0.0105826	0.0492987	-0.214662	0.830031	0.94863	9442.89	-0.10885	0.0494256	-2.20229	0.0276446	0.23317	9442.89	-0.120386	0.0493295	-2.44045	0.014669	0.10467	acyl-CoA synthetase bubblegum family member 2 (ACSBG2)	uc002mei.1	8e-179	Human	Epidermal; Epidermal; Epidermal; Epidermal; Phyarnx; Intestine; Epidermal	2; 3; 11; 24; 25; 30; 35	0.606731305; 0.520409849; 0.372619857; 0.955837674; 0.985394143; 0.785969183; 1.088852547	3	0.438	0.0186256	1
dd_Smed_v6_4114_0_1	1142.64	-0.183301	0.059291	-3.09154	0.00199119	0.0188682	1142.64	-0.0850002	0.0637132	-1.33411	0.182169	0.520122	1142.64	-0.119118	0.0643128	-1.85216	0.0640031	0.34489	1142.64	-0.219764	0.0639976	-3.43394	0.000594878	0.0114956	erythrocyte membrane protein band 4.1 like 5 (EPB41L5)	uc002tmh.4	2e-84	Human	Cathepsin; Epidermal; Epidermal; Phyarnx; Phyarnx; Protonephridia; Phyarnx; Protonephridia	10; 11; 24; 25; 27; 29; 37; 40	0.311251863; 0.253441815; 0.583640653; 0.574192697; 1.570676507; 0.869319788; 1.317939388; 1.393068371	NA	NA	NA	NA
dd_Smed_v6_432_0_1	38517.2	-0.413671	0.133832	-3.09097	0.00199505	0.0188931	38517.2	-0.168762	0.144545	-1.16754	0.242992	0.58549	38517.2	-0.209298	0.144553	-1.44789	0.147648	0.486038	38517.2	-0.158854	0.144543	-1.09901	0.271763	0.565536	clone M11 myosin heavy chain A (MhcA)	AF112359.2	0	Smed	Muscle; Muscle	7; 14	0.970429144; 3.973395714	3	1	2.20774e-20	5
dd_Smed_v6_172_0_1	8629.51	0.130827	0.0423296	3.09067	0.00199707	0.0189007	8629.51	0.0485337	0.0457408	1.06106	0.288663	0.6284	8629.51	0.11636	0.0457896	2.54119	0.0110477	0.155046	8629.51	0.0158219	0.0457331	0.345962	0.729371	0.883326	ribosomal protein L24 (RPL24)	uc003dvh.1	2e-36	Human	Neoblast; Epidermal; Neoblast; Intestine; Intestine; Neoblast	0; 3; 5; 6; 19; 22	0.35788759; 0.257383179; 0.417565153; 0.411865142; 0.396179416; 0.413103542	5	0.282	1.91606e-07	6
dd_Smed_v6_2138_0_1	464.071	-0.232807	0.0753582	-3.08934	0.00200603	0.0189739	464.071	-0.135737	0.080801	-1.67989	0.0929793	0.382747	464.071	-0.0496923	0.0811933	-0.612025	0.540521	0.808457	464.071	-0.321304	0.0816974	-3.93286	8.39e-05	0.00285609	ankyrin 1, erythrocytic (ANK1)	uc003xoi.3	5e-22	Human	Cathepsin; Intestine	10; 30	0.952065646; 1.115544508	NA	NA	NA	NA
dd_Smed_v6_12194_0_1	387.094	0.234102	0.0758038	3.08827	0.00201325	0.0190306	387.094	0.14084	0.0820928	1.71562	0.0862322	0.369954	387.094	-0.116538	0.0853135	-1.366	0.171938	0.523262	387.094	0.169763	0.0815888	2.08071	0.0374603	0.185664	numb homolog (Drosophila) (NUMB)	uc001xob.1	5e-76	Human	Neural; Neural	8; 20	0.393251143; 0.290080359	5	0.818	0.000110571	1
dd_Smed_v6_2081_0_1	1435.04	-0.152253	0.0493422	-3.08566	0.00203102	0.01917	1435.04	-0.0568093	0.0529723	-1.07243	0.283525	0.623216	1435.04	0.00616187	0.0532392	0.115739	0.907859	0.973089	1435.04	-0.075895	0.0528942	-1.43485	0.151331	0.417423	GLI pathogenesis-related 2 (GLIPR2)	uc003zyz.3	5e-26	Human	Epidermal; Epidermal; Phyarnx; Phyarnx; Protonephridia; Epidermal; Phyarnx	11; 24; 25; 27; 29; 35; 37	0.479820673; 0.39767821; 0.627566162; 0.843609381; 0.7531338; 0.431876395; 1.27256492	4	1	1.58903e-29	6
dd_Smed_v6_21586_0_1	86.8577	0.432842	0.140296	3.08519	0.00203419	0.01917	86.8577	0.322808	0.151767	2.127	0.03342	NA	86.8577	-0.135816	0.162914	-0.833667	0.404469	NA	86.8577	-0.119324	0.158612	-0.752304	0.451868	0.719771	NA	NA	NA	NA	NA	NA	NA	NA	NA	NA	NA
dd_Smed_v6_8258_0_1	361.452	0.246978	0.0800412	3.08563	0.00203119	0.01917	361.452	0.0749469	0.0872252	0.859235	0.390211	0.718765	361.452	0.00929857	0.0889221	0.10457	0.916717	0.97446	361.452	0.130202	0.0865072	1.5051	0.132299	0.387364	NA	NA	NA	NA	Neural; Neural; Neural; Neural	1; 8; 9; 23	0.293312601; 0.266491902; 0.272316284; 0.609838244	NA	NA	NA	NA
dd_Smed_v6_84_0_1	3008.68	0.21115	0.0684373	3.08531	0.0020334	0.01917	3008.68	0.0950515	0.0739789	1.28485	0.198846	0.540221	3008.68	0.2904	0.0739297	3.92805	8.56e-05	0.00931352	3008.68	0.171096	0.0738536	2.3167	0.0205203	0.129008	ribosomal protein S21 (RPS21)	uc002ycr.3	2e-28	Human	Neoblast; Epidermal; Cathepsin; Neoblast; Intestine; Intestine; Neoblast	0; 3; 4; 5; 6; 19; 22	0.266900306; 0.299655867; 0.276417769; 0.344811091; 0.421134623; 0.281284309; 0.27449561	NA	NA	NA	NA
dd_Smed_v6_8701_0_1	1181.04	-0.168648	0.0546596	-3.08542	0.00203266	0.01917	1181.04	-0.155286	0.0589721	-2.63322	0.00845802	0.100358	1181.04	-0.0301395	0.0590538	-0.510374	0.60979	0.845187	1181.04	-0.218458	0.0590337	-3.70056	0.000215122	0.00565446	clone sherc-1 hypothetical protein	KP954684.1	0	Smed	NA	NA	NA	NA	NA	NA	NA
dd_Smed_v6_10915_0_1	203.874	-0.327614	0.10623	-3.08399	0.00204243	0.0192242	203.874	-0.361549	0.11526	-3.13682	0.00170791	0.0382851	203.874	0.0337545	0.112743	0.299394	0.764639	0.91644	203.874	-0.377441	0.114945	-3.28366	0.00102469	0.0171937	NA	NA	NA	NA	NA	NA	NA	2	0.583	0.0135954	1
dd_Smed_v6_6716_0_1	405.013	-0.317897	0.103078	-3.08406	0.00204196	0.0192242	405.013	-0.421706	0.111977	-3.76601	0.00016588	0.00722936	405.013	-0.253942	0.111869	-2.27	0.0232077	0.215855	405.013	-0.247871	0.110796	-2.23718	0.0252747	0.14718	NA	NA	NA	NA	Neural; Neural; Neural; Epidermal; Phyarnx; Phyarnx	18; 20; 23; 24; 27; 37	0.386424929; 0.82838341; 0.471534679; 1.141770659; 0.990942069; 0.675333597	NA	NA	NA	NA
dd_Smed_v6_6125_0_1	722.014	0.17335	0.0562203	3.08341	0.00204641	0.01925	722.014	0.138823	0.060633	2.28956	0.0220466	0.178505	722.014	0.038812	0.0619844	0.626157	0.531212	0.802843	722.014	0.0206662	0.06101	0.338735	0.734809	0.886175	inositol-tetrakisphosphate 1-kinase (ITPK1)	uc001ybh.3	8e-69	Human	NA	NA	NA	4	1	7.71338e-09	4
dd_Smed_v6_3720_0_1	3266.85	-0.148972	0.0483374	-3.08192	0.00205671	0.019335	3266.85	-0.0193507	0.0520203	-0.371983	0.709905	0.901605	3266.85	-0.0932544	0.0523328	-1.78195	0.0747575	0.369609	3266.85	-0.106556	0.0520752	-2.04619	0.0407376	0.193948	eukaryotic translation initiation factor 4 gamma, 3 (EIF4G3)	uc010odi.2	2e-35	Human	Cathepsin; Cathepsin; Cathepsin	4; 10; 31	0.252870653; 0.265396708; 0.526324945	6	1	7.71338e-09	4
dd_Smed_v6_16346_0_1	204.913	0.304367	0.0987683	3.08163	0.00205872	0.0193423	204.913	0.170862	0.1073	1.59238	0.1113	0.415949	204.913	-0.057392	0.111709	-0.513764	0.607417	0.844397	204.913	0.388631	0.104768	3.70944	0.000207717	0.00552965	acid-sensing (proton-gated) ion channel family member 5 (ASIC5)	uc003ipe.1	4e-09	Human	NA	NA	NA	1	0.364	0.0451128	1
dd_Smed_v6_393_0_1	6697.03	0.146018	0.0473883	3.08131	0.0020609	0.019351	6697.03	-0.0270591	0.0512675	-0.527802	0.597637	0.844067	6697.03	0.0515161	0.0513179	1.00386	0.315446	0.66071	6697.03	0.0163604	0.0512068	0.319496	0.74935	0.895161	SET nuclear oncogene (SET)	uc004bvu.4	4e-65	Human	Neoblast; Epidermal; Neoblast; Intestine; Neoblast	0; 3; 5; 6; 22	0.641130614; 0.297939087; 0.644307783; 0.313823318; 0.622796923	3	0.761	2.35216e-46	6
dd_Smed_v6_3211_0_1	504.443	0.238381	0.0773705	3.08104	0.0020628	0.0193571	504.443	0.220119	0.0833279	2.6416	0.00825148	0.0994205	504.443	0.0495509	0.0851929	0.581632	0.560815	0.819923	504.443	0.345591	0.0824756	4.19022	2.79e-05	0.00125392	pedal peptide prohormone like-1	BK007041.1	0	Smed	Neural; Neural; Neural	8; 9; 21	2.203282462; 1.962007359; 1.011893566	4	1	2.82824e-08	2
dd_Smed_v6_1057_0_1	1115.5	0.228174	0.0740823	3.08	0.00206999	0.019401	1115.5	0.111523	0.0801527	1.39138	0.16411	0.496582	1115.5	0.0680797	0.0806761	0.843864	0.398745	0.721858	1115.5	0.0945992	0.0800804	1.1813	0.237482	0.52835	NA	NA	NA	NA	NA	NA	NA	1	0.141	0.0195017	1
dd_Smed_v6_3887_0_1	910.831	0.180017	0.0584443	3.08015	0.00206897	0.019401	910.831	0.236978	0.0626981	3.77967	0.000157039	0.00697666	910.831	0.149791	0.0636451	2.35354	0.0185956	0.193874	910.831	0.0676939	0.0631784	1.07147	0.283957	0.577836	isocitrate dehydrogenase 3 (NAD+) alpha (IDH3A)	uc002bdd.3	8e-171	Human	NA	NA	NA	4	1	1.34608e-06	5
dd_Smed_v6_8887_0_1	199.591	0.296468	0.0963105	3.07826	0.00208216	0.0195032	199.591	0.223112	0.104045	2.14437	0.032003	0.218866	199.591	0.0526087	0.107733	0.488323	0.625321	0.854786	199.591	0.138492	0.104471	1.32566	0.184954	0.465177	NADH dehydrogenase (ubiquinone) complex I, assembly factor 1 (NDUFAF1)	uc001znx.3	5e-34	Human	Intestine; Phyarnx	30; 37	0.395747954; 0.577311436	NA	NA	NA	NA
dd_Smed_v6_17857_0_1	130.358	-0.407073	0.132349	-3.07576	0.0020997	0.0196556	130.358	-0.0695888	0.138748	-0.501547	0.615986	0.854981	130.358	-0.156768	0.141833	-1.1053	0.269031	NA	130.358	-0.0292449	0.137741	-0.212318	0.831859	0.93373	nudix (nucleoside diphosphate linked moiety X)-type motif 9 (NUDT9)	uc003hqr.3	4e-11	Human	Neural; Neural; Neural	9; 20; 33	0.819939657; 1.004051755; 3.776467389	NA	NA	NA	NA
dd_Smed_v6_17373_0_1	173.665	0.338809	0.110201	3.07448	0.00210869	0.0197279	173.665	0.245061	0.119187	2.0561	0.0397725	0.246551	173.665	-0.113915	0.125565	-0.907225	0.364288	0.699331	173.665	0.470845	0.116506	4.04139	5.31e-05	0.00198248	NA	NA	NA	NA	Neural; Neural; Neural	9; 20; 21	0.31039347; 0.454981422; 0.598985706	NA	NA	NA	NA
dd_Smed_v6_325_0_1	2647.56	0.14351	0.046681	3.07428	0.00211015	0.0197296	2647.56	0.0349153	0.0505234	0.691073	0.48952	0.784738	2647.56	0.185415	0.0505204	3.6701	0.000242451	0.0178943	2647.56	0.0360668	0.0504421	0.715014	0.4746	0.733483	ubiquitin A-52 residue ribosomal protein fusion product 1 (UBA52)	uc002njs.3	3e-68	Human	Intestine	6	0.298687	5	0.596	1.87302e-10	4
dd_Smed_v6_8760_0_1	944.407	-0.300516	0.0977817	-3.07334	0.00211678	0.0197796	944.407	-0.40998	0.105918	-3.87072	0.000108513	0.00536109	944.407	-0.221509	0.105814	-2.09338	0.0363152	0.262817	944.407	-0.113571	0.105104	-1.08056	0.279892	0.573367	WD repeat domain 52 (WDR52)	uc003ead.2	0	Human	Neural; Neural; Neural; Neural; Neural; Epidermal; Phyarnx; Protonephridia; Neural	9; 18; 20; 21; 23; 24; 27; 29; 33	0.628754072; 0.712172735; 1.334720582; 0.834202351; 0.855044125; 0.923331829; 1.687227742; 1.329354251; 1.221367668	NA	NA	NA	NA
dd_Smed_v6_26527_0_1	29.786	-0.71996	0.234305	-3.07274	0.00212101	0.0198072	29.786	-0.608005	0.250961	-2.42271	0.0154053	NA	29.786	-0.331619	0.24649	-1.34536	0.178508	NA	29.786	-0.279634	0.238681	-1.17158	0.241367	0.53082	NA	uc002vsy.1	5e-29	Human	NA	NA	NA	NA	NA	NA	NA
dd_Smed_v6_1749_0_1	1628.93	-0.24695	0.0804089	-3.07118	0.00213216	0.0198993	1628.93	-0.251183	0.0868629	-2.89172	0.00383134	0.062379	1628.93	0.191564	0.0863853	2.21756	0.0265852	0.229384	1628.93	-0.297668	0.0868644	-3.42682	0.000610703	0.0117263	NA	NA	NA	NA	Cathepsin; Cathepsin; Cathepsin; Cathepsin	10; 28; 31; 42	1.328395579; 1.040657859; 1.302730626; 1.573628566	3	0.875	3.42217e-06	4
dd_Smed_v6_4540_0_1	777.752	0.24471	0.0796969	3.07051	0.00213697	0.0199321	777.752	0.203368	0.0860018	2.3647	0.0180449	0.159772	777.752	-0.159083	0.0880253	-1.80724	0.070725	0.358037	777.752	0.469922	0.0850606	5.52455	3.3e-08	8.89e-06	protease, serine, 12 (neurotrypsin, motopsin) (PRSS12)	uc003ica.2	2e-18	Human	Neural; Neural; Neural	8; 9; 21	1.569183864; 1.670120255; 0.816978348	3	0.636	0.00193498	1
dd_Smed_v6_259_0_1	7101.53	0.12728	0.0414628	3.06974	0.00214249	0.0199716	7101.53	0.0518255	0.044805	1.15669	0.247399	0.590646	7101.53	0.145925	0.044846	3.25392	0.00113824	0.0465227	7101.53	0.0823664	0.0447503	1.84058	0.0656838	0.260061	ribosomal protein L12 (RPL12)	uc004bqy.2	1e-72	Human	Neoblast; Epidermal; Cathepsin; Neoblast; Intestine; Intestine; Neoblast	0; 3; 4; 5; 6; 19; 22	0.319923255; 0.308619853; 0.286402837; 0.364747583; 0.574690838; 0.357334446; 0.499905856	5	0.839	4.12353e-42	6
dd_Smed_v6_9617_0_1	1116.24	-0.259747	0.0846462	-3.06862	0.00215052	0.0200344	1116.24	-0.272221	0.0914674	-2.97615	0.00291892	0.0532038	1116.24	-0.401275	0.0922052	-4.35198	1.35e-05	0.00288355	1116.24	0.0197472	0.0907368	0.217632	0.827716	0.931544	adenylate kinase 9 (AK9)	uc003ptn.2	7e-155	Human	Neural; Neural; Neural; Neural; Neural; Epidermal; Phyarnx; Protonephridia; Neural	9; 18; 20; 21; 23; 24; 27; 29; 33	0.619976267; 0.847686528; 1.459608654; 0.775826382; 1.165941901; 1.306026743; 1.314438955; 1.301833156; 1.46567981	NA	NA	NA	NA
dd_Smed_v6_8062_0_1	560.385	-0.308951	0.100688	-3.0684	0.00215211	0.0200371	560.385	-0.110499	0.107993	-1.02321	0.306211	0.647873	560.385	0.275841	0.107156	2.57419	0.0100475	0.149834	560.385	-0.484386	0.109387	-4.4282	9.5e-06	0.000582213	acyl-CoA synthetase short-chain family member 3 (ACSS3)	uc001szl.1	9e-117	Human	Intestine; Intestine; Epidermal	6; 19; 24	0.345710744; 1.196162157; 0.293675363	NA	NA	NA	NA
dd_Smed_v6_2590_0_1	799.504	0.175534	0.057236	3.06684	0.00216335	0.0201176	799.504	0.000803431	0.0623911	0.0128773	0.989726	0.996845	799.504	0.162106	0.0623321	2.60068	0.009304	0.145588	799.504	0.0643355	0.0618803	1.03968	0.29849	0.593645	vesicle-associated membrane protein 3 (VAMP3)	uc001aol.3	1e-19	Human	Cathepsin; Phyarnx; Protonephridia; Phyarnx	17; 27; 29; 37	0.272725097; 0.331930356; 0.380936856; 0.511835663	NA	NA	NA	NA
dd_Smed_v6_6307_0_1	379.755	0.231995	0.0756452	3.06689	0.00216301	0.0201176	379.755	0.0572918	0.0825214	0.694265	0.487516	0.783937	379.755	0.0700023	0.0835842	0.837507	0.402308	0.723575	379.755	0.0407808	0.0823125	0.495438	0.620291	0.823908	golgi SNAP receptor complex member 1 (GOSR1)	uc002hfe.3	4e-43	Human	NA	NA	NA	6	1	1.34608e-06	4
dd_Smed_v6_3385_0_1	325.626	-0.314204	0.102511	-3.06508	0.00217613	0.0202242	325.626	-0.0392669	0.108977	-0.360322	0.718606	0.905501	325.626	0.0354281	0.10944	0.32372	0.74615	0.909432	325.626	-0.34159	0.110679	-3.08632	0.00202654	0.027322	NA	uc003htl.3	1e-17	Human	Muscle; Muscle; Muscle	13; 14; 16	1.929289601; 1.351196991; 0.30387285	3	1	2.30502e-10	5
dd_Smed_v6_2059_0_1	2000.89	0.138687	0.0452533	3.06468	0.00217903	0.0202391	2000.89	0.0740269	0.0489159	1.51335	0.130191	0.448267	2000.89	-0.0563726	0.0496243	-1.13599	0.255962	0.606166	2000.89	0.102019	0.0487502	2.0927	0.036376	0.18292	NA	NA	NA	NA	Neoblast	5	0.297752	1	0.364	0.0451128	1
dd_Smed_v6_663_0_1	1224.07	0.238556	0.0778534	3.06417	0.00218272	0.0202612	1224.07	-0.462311	0.0857043	-5.39425	6.88e-08	1.9e-05	1224.07	0.236866	0.0842708	2.81077	0.00494231	0.107195	1224.07	0.0403077	0.0842756	0.478284	0.632448	0.831478	NA	NA	NA	NA	Cathepsin; Cathepsin; Cathepsin	15; 17; 41	0.478803652; 2.944067258; 3.808478455	1	0.857	3.43997e-05	1
dd_Smed_v6_11532_0_1	86.2084	-0.457367	0.149276	-3.0639	0.00218473	0.0202677	86.2084	-0.319491	0.159264	-2.00605	0.0448514	NA	86.2084	-0.185847	0.159539	-1.1649	0.244061	NA	86.2084	-0.386728	0.159664	-2.42214	0.0154295	0.108237	NA	NA	NA	NA	Intestine	6	0.554375	NA	NA	NA	NA
dd_Smed_v6_12867_0_1	77.2968	-0.474996	0.155042	-3.06366	0.00218644	0.0202695	77.2968	-0.00846773	0.159025	-0.0532477	0.957535	NA	77.2968	0.00128828	0.161503	0.00797679	0.993636	NA	77.2968	-0.226551	0.162138	-1.39727	0.162334	0.434224	opsin 4 (OPN4)	uc001kdq.3	1e-41	Human	Cathepsin	31	2.71212	NA	NA	NA	NA
dd_Smed_v6_8428_0_1	63.5787	0.51104	0.166815	3.06351	0.00218755	0.0202695	63.5787	0.208343	0.183882	1.13302	0.257204	NA	63.5787	-0.0236849	0.192513	-0.12303	0.902083	NA	63.5787	0.472099	0.178179	2.64958	0.00805927	0.0704626	NA	NA	NA	NA	Neural	9	1.48997	NA	NA	NA	NA
dd_Smed_v6_854_1_1	2558.81	-0.158646	0.0518158	-3.06174	0.00220056	0.0203779	2558.81	-0.059214	0.0557859	-1.06145	0.288485	0.6284	2558.81	0.0156383	0.055909	0.27971	0.7797	0.922958	2558.81	-0.00626459	0.055631	-0.11261	0.91034	0.968397	NA	NA	NA	NA	Neural; Parapharyngeal; Neural; Neural; Neural; Epidermal; Neural; Epidermal; Parapharyngeal	9; 12; 20; 21; 23; 24; 33; 35; 38	0.457325844; 1.114643423; 0.709866453; 0.692846429; 0.459261162; 0.297911188; 0.652310307; 0.668442278; 2.004312638	NA	NA	NA	NA
dd_Smed_v6_104_0_1	3107.23	0.210281	0.0686868	3.06145	0.00220269	0.0203854	3107.23	-0.0925219	0.0744477	-1.24278	0.21395	0.556076	3107.23	0.246615	0.0742417	3.32179	0.000894423	0.0406728	3107.23	0.233828	0.0740685	3.15691	0.00159449	0.0233112	ubiquitin A-52 residue ribosomal protein fusion product 1 (UBA52)	uc002njs.3	3e-19	Human	Cathepsin; Neural; Epidermal; Protonephridia; Intestine	17; 20; 24; 29; 30	0.39015831; 0.259053338; 0.624455135; 0.433305074; 0.979260313	NA	NA	NA	NA
dd_Smed_v6_3907_0_1	1581.91	-0.168929	0.0551977	-3.06043	0.00221016	0.0204424	1581.91	-0.11088	0.0594575	-1.86486	0.0622011	0.311521	1581.91	-0.0652418	0.0597206	-1.09245	0.274635	0.623751	1581.91	-0.156986	0.0594593	-2.64023	0.00828493	0.0716789	DAB2 interacting protein (DAB2IP)	uc004blo.3	4e-59	Human	Cathepsin; Cathepsin; Cathepsin; Cathepsin; Protonephridia	10; 17; 28; 31; 40	0.546027488; 0.791203274; 0.519028659; 0.590113938; 1.095371222	5	1	1.41757e-06	4
dd_Smed_v6_8905_0_1	540.205	-0.234589	0.0766609	-3.06009	0.00221268	0.0204534	540.205	-0.197961	0.0826168	-2.39613	0.0165691	0.150582	540.205	-0.358138	0.0844383	-4.24142	2.22e-05	0.00399762	540.205	0.0194207	0.0813249	0.238804	0.811258	0.923787	coiled-coil domain containing 178 (CCDC178)	uc002kxp.3	3e-10	Human	Neural; Neural; Epidermal; Phyarnx; Protonephridia	18; 20; 24; 27; 29	0.475794449; 0.868794896; 0.53617404; 0.989897508; 0.592236722	NA	NA	NA	NA
dd_Smed_v6_22752_0_1	26.8509	-0.791729	0.258766	-3.05963	0.0022161	0.0204728	26.8509	-0.0758784	0.257628	-0.294527	0.768355	NA	26.8509	-0.188533	0.265413	-0.710338	0.477495	NA	26.8509	-0.882599	0.28392	-3.10862	0.00187961	0.0260159	NA	NA	NA	NA	NA	NA	NA	NA	NA	NA	NA
dd_Smed_v6_5531_0_1	790.076	0.19036	0.0622275	3.05909	0.00222009	0.0204974	790.076	0.0462349	0.0675923	0.684026	0.493959	0.787558	790.076	0.125119	0.0679095	1.84244	0.0654113	0.347142	790.076	0.0652502	0.0673145	0.969333	0.332379	0.626206	axis inhibition protein B (axinB)	GU808529.1	0	Smed	NA	NA	NA	4	1	1.03148e-07	6
dd_Smed_v6_6739_0_1	1425.84	-0.14984	0.0489899	-3.05859	0.00222379	0.0205193	1425.84	-0.105619	0.0527499	-2.00226	0.0452571	0.265203	1425.84	-0.0732855	0.0531231	-1.37954	0.167728	0.518006	1425.84	-0.144191	0.0527296	-2.73454	0.00624673	0.0598251	InaD-like (Drosophila) (INADL)	uc001daa.2	2e-33	Human	Cathepsin	17	0.301117	6	1	1.41757e-06	3
dd_Smed_v6_1197_0_1	7796.93	-0.175738	0.0574619	-3.05834	0.00222567	0.0205224	7796.93	-0.0719493	0.0620121	-1.16025	0.245949	0.588777	7796.93	-0.161167	0.0621329	-2.59391	0.00948908	0.146609	7796.93	-0.0800196	0.0619947	-1.29075	0.196791	0.48096	golgi glycoprotein 1 (GLG1)	uc002fcx.3	0	Human	NA	NA	NA	19	1	8.70291e-53	6
dd_Smed_v6_255_0_1	6385.14	0.175617	0.057425	3.05819	0.00222678	0.0205224	6385.14	-0.0206115	0.0621092	-0.331859	0.739996	0.915786	6385.14	0.036762	0.0621676	0.591337	0.554295	0.816792	6385.14	0.175097	0.0619712	2.82546	0.00472131	0.0500453	calmodulin 2 (phosphorylase kinase, delta) (CALM2)	uc002rvt.2	4e-100	Human	Neural; Neural; Neural; Muscle; Muscle; Neural; Neural; Neural; Phyarnx; Protonephridia	1; 8; 9; 13; 14; 18; 20; 21; 27; 29	0.472482252; 0.780516798; 0.350589681; 0.404887462; 0.311424222; 0.915983425; 0.679308597; 0.543912037; 1.014745067; 0.4147222	8	0.804	7.4221e-116	6
dd_Smed_v6_5315_0_1	515.371	-0.201679	0.0659578	-3.05769	0.00223049	0.0205397	515.371	-0.0253382	0.0700965	-0.361476	0.717744	0.905136	515.371	-0.0598022	0.0712865	-0.838898	0.401526	0.723461	515.371	-0.0933832	0.0702402	-1.32948	0.183688	0.463102	NA	NA	NA	NA	NA	NA	NA	2	0.818	0.000110571	2
dd_Smed_v6_9781_0_1	266.205	-0.263456	0.0861648	-3.05758	0.0022313	0.0205397	266.205	-0.0852042	0.0913751	-0.932466	0.351096	0.683933	266.205	0.0365885	0.0916358	0.399281	0.689686	0.886977	266.205	-0.134138	0.0914162	-1.46734	0.142285	0.403605	NA	NA	NA	NA	NA	NA	NA	NA	NA	NA	NA
dd_Smed_v6_17655_0_1	52.5293	-0.570117	0.1865	-3.05694	0.00223612	0.0205718	52.5293	-0.240116	0.194347	-1.2355	0.216645	NA	52.5293	-0.126509	0.195162	-0.648228	0.516838	NA	52.5293	-0.28155	0.19428	-1.4492	0.147282	0.411926	NA	NA	NA	NA	NA	NA	NA	NA	NA	NA	NA
dd_Smed_v6_4397_0_1	31.7406	0.726903	0.237815	3.05659	0.0022387	0.0205833	31.7406	-0.171318	0.276829	-0.618859	0.536009	NA	31.7406	-0.132159	0.280589	-0.471005	0.637637	NA	31.7406	0.0383897	0.26902	0.142702	0.886526	0.958442	NA	NA	NA	NA	Cathepsin; Cathepsin; Cathepsin	4; 15; 17	0.326117507; 1.333988025; 1.345314044	NA	NA	NA	NA
dd_Smed_v6_9413_0_1	272.502	0.262594	0.0859203	3.05626	0.00224119	0.020594	272.502	0.2045	0.0927322	2.20528	0.0274344	0.199653	272.502	0.104493	0.0950842	1.09895	0.271788	0.621135	272.502	0.183283	0.0925287	1.98082	0.0476112	0.212888	NA	NA	NA	NA	NA	NA	NA	NA	NA	NA	NA
dd_Smed_v6_97_0_1	4279.68	0.184297	0.0603065	3.05601	0.00224303	0.0205986	4279.68	0.0505977	0.0652048	0.775982	0.43776	0.752755	4279.68	0.270367	0.0651435	4.15034	3.32e-05	0.0051603	4279.68	0.278902	0.0649838	4.29186	1.77e-05	0.000905296	ribosomal protein L37 (RPL37)	uc003jme.1	2e-30	Human	Neoblast; Neoblast; Intestine; Intestine; Neoblast	0; 5; 6; 19; 22	0.286125447; 0.298844324; 0.279063742; 0.316726087; 0.347774494	NA	NA	NA	NA
dd_Smed_v6_1827_0_1	2109.01	-0.144387	0.0472832	-3.05366	0.00226069	0.0207484	2109.01	-0.0924959	0.0509351	-1.81596	0.0693772	0.329549	2109.01	-0.0345533	0.0511387	-0.675678	0.499245	0.783075	2109.01	-0.0685986	0.0507878	-1.35069	0.176795	0.454618	neuroplastin (NPTN)d	uc002avr.3	1e-09	Human	Intestine; Phyarnx; Phyarnx	19; 27; 37	0.726254697; 0.523222097; 0.61330192	13	0.956	1.97707e-41	6
dd_Smed_v6_2619_0_1	1551.66	-0.187272	0.0613567	-3.05218	0.00227182	0.0208383	1551.66	-0.130484	0.0661297	-1.97316	0.0484777	0.275401	1551.66	0.0771077	0.065998	1.16833	0.242672	0.592191	1551.66	-0.299008	0.0664225	-4.5016	6.74e-06	0.000447835	fatty acid amide hydrolase (FAAH)	uc001cpu.2	6e-79	Human	Cathepsin; Cathepsin; Cathepsin	10; 28; 31	0.314883521; 0.414899888; 0.809783466	4	1	1.41757e-06	3
dd_Smed_v6_3804_0_1	2601.38	-0.141724	0.0464638	-3.05021	0.00228681	0.0209633	2601.38	0.0453892	0.0498353	0.910785	0.362409	0.692899	2601.38	-0.00471942	0.0501896	-0.0940319	0.925084	0.976483	2601.38	-0.0978389	0.0500036	-1.95664	0.0503903	0.220814	acyl-CoA oxidase 3, pristanoyl (ACOX3)	uc003glc.4	0	Human	NA	NA	NA	NA	NA	NA	NA
dd_Smed_v6_15419_0_1	169.022	0.344757	0.113046	3.04971	0.00229066	0.0209861	169.022	0.336755	0.121349	2.77509	0.00551857	0.0779949	169.022	-0.185797	0.129807	-1.43133	0.152336	0.49519	169.022	0.469759	0.119626	3.9269	8.6e-05	0.00292111	glutamate receptor, metabotropic 3 (GRM3)	uc003uid.3	0	Human	Neural; Neural; Neural	8; 9; 21	0.331671099; 0.404512105; 0.804390572	NA	NA	NA	NA
dd_Smed_v6_2320_0_1	2370.07	-0.163339	0.0535622	-3.04952	0.00229205	0.0209865	2370.07	-0.298655	0.0580898	-5.14127	2.73e-07	6.38e-05	2370.07	-0.106631	0.0580076	-1.83822	0.0660305	0.34809	2370.07	0.0926988	0.0573578	1.61615	0.106062	0.343211	leishmanolysin-like (metallopeptidase M8 family) (LMLN)	uc010iar.3	6e-71	Human	Epidermal; Protonephridia	24; 40	1.795144338; 0.785045158	5	1	1.8007e-17	6
dd_Smed_v6_8943_0_1	1077.29	-0.172463	0.0565625	-3.04907	0.00229554	0.021006	1077.29	-0.0471142	0.0606244	-0.777149	0.437071	0.752434	1077.29	-0.0235244	0.0610736	-0.385182	0.700103	0.891059	1077.29	-0.147288	0.0608171	-2.42182	0.0154431	0.108267	alpha-int-3	KX024593.1	0	Smed	Intestine; Intestine; Phyarnx	6; 19; 25	0.365016701; 0.328211326; 0.292500021	NA	NA	NA	NA
dd_Smed_v6_1576_0_1	288.133	-0.25191	0.0826388	-3.04833	0.00230116	0.0210326	288.133	-0.163316	0.088493	-1.84553	0.0649606	0.318185	288.133	-0.196618	0.0902282	-2.17911	0.0293232	0.2382	288.133	-0.242195	0.0888048	-2.72728	0.00638596	0.0604243	ankyrin repeat domain 28 (ANKRD28)	uc003caj.1	5e-13	Human	Phyarnx	27	0.458383	NA	NA	NA	NA
dd_Smed_v6_1786_0_1	605.561	0.230011	0.0754536	3.04838	0.00230078	0.0210326	605.561	-0.0554531	0.0825771	-0.671532	0.501882	0.79234	605.561	0.255676	0.0817784	3.12646	0.00176927	0.0617661	605.561	0.14968	0.0813773	1.83934	0.0658656	0.260572	ribosomal protein L10a (RPL10A)	uc003okp.1	2e-34	Human	NA	NA	NA	NA	NA	NA	NA
dd_Smed_v6_21546_0_1	65.0608	0.601727	0.197407	3.04815	0.00230255	0.0210328	65.0608	0.479422	0.213146	2.24927	0.0244953	NA	65.0608	0.028991	0.224229	0.129292	0.897127	NA	65.0608	0.623047	0.210424	2.96091	0.00306729	0.0367514	phosphodiesterase 1C, calmodulin-dependent 70kDa (PDE1C)	uc003tcs.3	2e-126	Human	Neural	21	0.390724	NA	NA	NA	NA
dd_Smed_v6_10732_0_1	287.615	0.256922	0.0843085	3.0474	0.00230829	0.0210706	287.615	0.263894	0.0904759	2.91673	0.00353725	0.0599763	287.615	-0.134682	0.0956124	-1.40862	0.158947	0.505154	287.615	0.114441	0.0913333	1.25301	0.210204	0.49605	branched chain keto acid dehydrogenase E1, alpha polypeptide (BCKDHA)	uc002oqq.3	2e-132	Human	Phyarnx	37	1.47703	NA	NA	NA	NA
dd_Smed_v6_7917_0_1	1168.38	0.181781	0.059654	3.04726	0.0023094	0.0210706	1168.38	0.121773	0.0644478	1.88948	0.058827	0.301285	1168.38	0.0235233	0.0652446	0.36054	0.718444	0.898808	1168.38	0.0898461	0.0644082	1.39495	0.163031	0.435087	ATPase, Na+/K+ transporting, beta 1 polypeptide (ATP1B1)	uc001gfr.1	1e-35	Human	Neural; Neural; Muscle; Muscle; Neural; Neural; Neural; Parapharyngeal	8; 9; 13; 14; 18; 20; 21; 38	0.577041483; 0.709599349; 0.618660182; 0.408996604; 0.554781283; 0.495865086; 0.802316017; 0.331582313	4	0.938	4.27563e-07	4
dd_Smed_v6_5907_0_1	905.453	-0.220145	0.0722545	-3.04679	0.00231296	0.0210906	905.453	-0.18518	0.077924	-2.37642	0.0174816	0.156787	905.453	-0.153928	0.0783338	-1.96503	0.0494112	0.304486	905.453	-0.184097	0.0777706	-2.36718	0.0179241	0.118548	NA	NA	NA	NA	NA	NA	NA	NA	NA	NA	NA
dd_Smed_v6_10756_0_1	31.7275	0.781184	0.25644	3.04626	0.00231707	0.0211032	31.7275	0.263571	0.28634	0.920484	0.35732	NA	31.7275	0.327737	0.288902	1.13442	0.256617	NA	31.7275	0.882737	0.270286	3.26593	0.00109104	0.0179324	NA	NA	NA	NA	NA	NA	NA	NA	NA	NA	NA
dd_Smed_v6_8438_0_1	246.889	0.288742	0.0947813	3.0464	0.00231601	0.0211032	246.889	0.0645045	0.103717	0.621926	0.533991	0.811966	246.889	-0.193109	0.107943	-1.789	0.0736149	0.366076	246.889	0.243416	0.101799	2.39115	0.0167955	0.113728	synaptotagmin XVII (SYT17)	uc002dfw.3	5e-07	Human	Neural; Neural; Neural; Neural	9; 21; 32; 36	0.498315059; 0.850615031; 0.85322172; 0.955454431	NA	NA	NA	NA
dd_Smed_v6_12864_0_1	279.618	-0.297007	0.0975382	-3.04503	0.00232655	0.0211771	279.618	-0.149632	0.104222	-1.43571	0.151085	0.478907	279.618	-0.142297	0.105391	-1.35019	0.176956	0.52781	279.618	-0.163653	0.10398	-1.57388	0.115515	0.359091	neuronal guanine nucleotide exchange factor (NGEF)	uc010fyg.1	4e-47	Human	Epidermal; Parapharyngeal; Epidermal; Parapharyngeal	11; 12; 24; 38	0.295141846; 0.306401728; 0.30396205; 0.853099949	NA	NA	NA	NA
dd_Smed_v6_11737_0_1	66.4003	0.511301	0.167961	3.04416	0.00233331	0.0212262	66.4003	0.336109	0.182595	1.84074	0.0656597	NA	66.4003	-0.00954896	0.193044	-0.0494652	0.960549	NA	66.4003	0.484435	0.179278	2.70214	0.00688949	0.063467	NA	NA	NA	NA	Neural; Cathepsin; Protonephridia	21; 28; 40	0.454669807; 0.806314085; 1.380468117	NA	NA	NA	NA
dd_Smed_v6_12387_0_1	314.282	-0.323354	0.10626	-3.04305	0.00234192	0.0212919	314.282	-0.278617	0.114553	-2.4322	0.0150072	0.142277	314.282	-0.15065	0.114695	-1.31348	0.189022	0.542123	314.282	-0.321333	0.114537	-2.8055	0.00502386	0.0520444	baculoviral IAP repeat containing 6 (BIRC6)	uc010ezu.3	3e-44	Human	Neural; Neural	23; 33	0.298206502; 0.25280529	10	1	3.7391e-07	3
dd_Smed_v6_7445_0_1	495.359	0.228476	0.0751613	3.03981	0.00236727	0.0215098	495.359	0.127998	0.0813982	1.57249	0.115837	0.424865	495.359	0.123597	0.0823037	1.50172	0.133169	0.470604	495.359	0.054665	0.081559	0.670251	0.502698	0.752375	NA	uc002eaw.4	7e-68	Human	NA	NA	NA	1	1	4.80741e-06	1
dd_Smed_v6_17551_0_1	107.07	-0.419822	0.138146	-3.03898	0.00237383	0.0215568	107.07	-0.114328	0.144605	-0.790623	0.429164	0.746904	107.07	-0.00847585	0.14527	-0.0583453	0.953474	NA	107.07	0.129528	0.140598	0.921267	0.356911	0.646756	TNF receptor-associated factor 2 (TRAF2)	uc004cjv.3	2e-31	Human	Neural; Neural	20; 33	2.035938952; 1.007695106	NA	NA	NA	NA
dd_Smed_v6_15498_0_1	91.4283	-0.429765	0.141433	-3.03865	0.00237642	0.0215676	91.4283	-0.317925	0.15117	-2.1031	0.0354571	NA	91.4283	-0.136862	0.1506	-0.908777	0.363468	NA	91.4283	-0.111756	0.146939	-0.760559	0.446921	0.716032	retrotransposon-like 1 (RTL1)	uc010txj.1	5e-12	Human	Neural; Muscle; Cathepsin; Muscle; Epidermal; Protonephridia; Neural; Phyarnx	9; 13; 15; 16; 24; 29; 34; 37	0.319454724; 0.441029675; 0.250318617; 0.319577545; 0.458773726; 0.469143893; 0.450515027; 0.578549786	NA	NA	NA	NA
dd_Smed_v6_8683_0_1	367.103	-0.233461	0.0768564	-3.03762	0.00238452	0.0216284	367.103	-0.149614	0.0823596	-1.8166	0.069279	0.329355	367.103	0.0739512	0.0817843	0.904222	0.365878	0.70001	367.103	-0.142403	0.0819552	-1.73757	0.0822869	0.295101	slc36a-1 (slc36a-1)	KT163704.1	0	Smed	Intestine	30	0.407689	2	0.545	0.00619195	1
dd_Smed_v6_5914_0_1	206.147	0.294876	0.0971014	3.03679	0.00239114	0.0216758	206.147	0.168381	0.105456	1.59669	0.110335	0.414641	206.147	0.19009	0.106863	1.77882	0.0752685	0.369635	206.147	0.228676	0.104377	2.19087	0.0284614	0.157431	androgen-dependent TFPI-regulating protein (ADTRP)	uc003nab.3	6e-08	Human	NA	NA	NA	1	0.364	0.0451128	1
dd_Smed_v6_5143_0_1	1241.93	-0.207288	0.0682883	-3.03549	0.00240147	0.0217566	1241.93	-0.13951	0.073576	-1.89613	0.0579429	0.299298	1241.93	-0.0238788	0.0736622	-0.324166	0.745812	0.909321	1241.93	-0.184358	0.0735744	-2.50574	0.0122195	0.0933713	ADAM metallopeptidase domain 9 (ADAM9)	uc003xmr.3	3e-61	Human	Cathepsin; Cathepsin; Protonephridia	10; 39; 40	0.54463513; 0.853813802; 0.860470081	NA	NA	NA	NA
dd_Smed_v6_4277_0_1	248.656	-0.299504	0.0986756	-3.03524	0.00240343	0.0217617	248.656	-0.149059	0.105282	-1.41581	0.156832	0.488216	248.656	0.0152206	0.105148	0.144754	0.884905	0.965077	248.656	-0.215675	0.105478	-2.04475	0.0408796	0.19444	GLI pathogenesis-related 1 like 1 (GLIPR1L1)	uc001sxn.3	3e-28	Human	NA	NA	NA	1	0.429	0.0384058	1
dd_Smed_v6_10369_0_1	879.733	-0.25868	0.0852386	-3.03478	0.00240712	0.0217696	879.733	-0.292398	0.0921833	-3.17192	0.00151435	0.035715	879.733	-0.19046	0.0923308	-2.0628	0.0391316	0.271386	879.733	-0.111043	0.0915303	-1.21318	0.22506	0.514221	centriolin	JQ036183.1	0	Smed	Neural; Protonephridia; Phyarnx; Neural	23; 26; 27; 33	0.327897713; 0.269031833; 0.663553596; 0.294251981	4	1	1.41757e-06	4
dd_Smed_v6_3140_0_1	799.151	0.183042	0.0603123	3.03491	0.00240611	0.0217696	799.151	0.100416	0.0652655	1.53857	0.123908	0.43821	799.151	0.0973836	0.0659636	1.47632	0.139857	0.478804	799.151	0.0756319	0.0651774	1.1604	0.245886	0.535661	max-like protein x	KM981935.1	0	Smed	Neural	23	0.375938	5	0.952	3.20393e-14	6
dd_Smed_v6_10209_0_1	195.912	-0.310258	0.10228	-3.03342	0.00241802	0.0218554	195.912	-0.0801321	0.107981	-0.742093	0.458031	0.767201	195.912	0.087736	0.107783	0.814008	0.415641	0.733417	195.912	-0.172148	0.108498	-1.58666	0.112591	0.355334	ubiquitin specific peptidase 18 (USP18)	uc002zny.3	2e-08	Human	NA	NA	NA	NA	NA	NA	NA
dd_Smed_v6_1138_0_1	329.058	0.311307	0.102684	3.0317	0.0024318	0.0219671	329.058	-0.0375179	0.112707	-0.33288	0.739225	0.915307	329.058	0.424569	0.110674	3.83622	0.000124941	0.0116524	329.058	0.121755	0.111334	1.0936	0.27413	0.56738	NA	NA	NA	NA	Neural	32	2.4994	1	0.52	0.000143376	5
dd_Smed_v6_7016_0_1	912.346	0.170429	0.056236	3.0306	0.00244065	0.0220342	912.346	0.145799	0.0606325	2.40464	0.0161886	0.148447	912.346	-0.124049	0.0624661	-1.98585	0.0470495	0.295941	912.346	-0.106672	0.061481	-1.73504	0.0827331	0.295955	ankyrin 2, neuronal (ANK2)	uc003ibd.4	9e-24	Human	Neural	23	0.366861	1	0.455	0.0175439	2
dd_Smed_v6_4553_0_1	1119.55	-0.1787	0.0589764	-3.03002	0.00244537	0.0220639	1119.55	-0.178601	0.063684	-2.80449	0.0050396	0.0739614	1119.55	-0.00140371	0.0635882	-0.0220749	0.982388	0.9948	1119.55	-0.111939	0.0633146	-1.76798	0.0770647	0.284662	serine/threonine kinase 4 (STK4)	uc010ggw.1	1e-30	Human	Neural; Neural; Neural	20; 21; 33	0.568136399; 0.386242343; 0.378070481	NA	NA	NA	NA
dd_Smed_v6_13672_0_1	22.8068	-0.856985	0.282936	-3.0289	0.00245449	0.0221333	22.8068	-0.454305	0.291343	-1.55935	0.118914	NA	22.8068	0.100318	0.277371	0.361672	0.717597	NA	22.8068	-0.393346	0.287398	-1.36865	0.17111	NA	NA	NA	NA	NA	NA	NA	NA	NA	NA	NA	NA
dd_Smed_v6_10760_0_1	365.639	-0.236487	0.078106	-3.02776	0.00246371	0.0222035	365.639	-0.215813	0.0842241	-2.56237	0.0103961	0.11405	365.639	-0.0228578	0.0838782	-0.272511	0.785229	0.925832	365.639	-0.0868549	0.0829021	-1.04768	0.294786	0.589319	neuropilin (NRP) and tolloid (TLL)-like 2 (NETO2)	uc002eer.2	6e-20	Human	Muscle; Muscle	13; 14	0.336250008; 0.42515823	NA	NA	NA	NA
dd_Smed_v6_11622_0_1	226.059	0.352197	0.116411	3.02548	0.00248242	0.0223461	226.059	0.265083	0.125777	2.10756	0.0350688	0.230011	226.059	0.0336955	0.129223	0.260754	0.794282	0.930092	226.059	0.594603	0.1231	4.83022	1.36e-06	0.000137962	somatomedin B and thrombospondin, type 1 domain containing (SBSPON)	uc003xzf.3	2e-07	Human	Neural; Muscle; Neural	8; 13; 20	0.496248522; 0.269241449; 0.58887137	3	0.917	5.36212e-05	1
dd_Smed_v6_35_0_1	14277.2	0.190467	0.0629522	3.02559	0.00248151	0.0223461	14277.2	0.0799295	0.0680086	1.17528	0.239881	0.582109	14277.2	0.155437	0.0680268	2.28494	0.0223165	0.211986	14277.2	0.156603	0.0679802	2.30365	0.0212422	0.131867	Y box binding protein 2 (YBX2)	uc002gfq.2	2e-17	Human	Neoblast; Neural; Neoblast; Neoblast; Protonephridia	0; 1; 5; 22; 26	0.666281693; 0.322750671; 0.583188881; 0.561543515; 0.251958245	NA	NA	NA	NA
dd_Smed_v6_13807_0_1	129.354	-0.388252	0.128395	-3.02388	0.00249553	0.022438	129.354	-0.322897	0.13806	-2.33882	0.019345	0.166341	129.354	-0.271516	0.13945	-1.94705	0.051529	NA	129.354	-0.167463	0.135458	-1.23628	0.216356	0.503883	NA	uc011bxy.2	2e-15	Human	Phyarnx; Phyarnx	27; 37	1.8456662; 1.272487507	NA	NA	NA	NA
dd_Smed_v6_392_0_1	4506.78	0.213697	0.0706681	3.02395	0.00249495	0.022438	4506.78	-0.0029479	0.0764361	-0.0385668	0.969236	0.991952	4506.78	0.0890477	0.0764776	1.16436	0.244277	0.593596	4506.78	0.207341	0.0762674	2.7186	0.0065558	0.0613761	Y box binding protein 1 (YBX1)	uc001chs.3	3e-17	Human	Neoblast; Neoblast	0; 5	0.284253023; 0.273214542	3	0.64	3.21219e-16	6
dd_Smed_v6_105_0_1	4482.24	0.208325	0.0689141	3.02297	0.00250309	0.0224798	4482.24	0.0397521	0.0745113	0.533504	0.593685	0.842684	4482.24	0.198834	0.0745038	2.66878	0.00761278	0.130601	4482.24	0.134638	0.074414	1.8093	0.0704038	0.27032	ribosomal protein L36 (RPL36)	uc002mcw.3	3e-28	Human	Neoblast; Epidermal; Cathepsin; Neoblast; Intestine; Intestine; Neoblast	0; 3; 4; 5; 6; 19; 22	0.283472453; 0.287644613; 0.300002132; 0.362790657; 0.441054755; 0.383083827; 0.392804299	NA	NA	NA	NA
dd_Smed_v6_3997_0_1	1813.44	0.153936	0.0509208	3.02304	0.00250247	0.0224798	1813.44	0.0644599	0.0550862	1.17016	0.241935	0.584296	1813.44	-0.107547	0.0558925	-1.92418	0.0543317	0.318144	1813.44	0.0537567	0.0550087	0.977239	0.328451	0.623516	cell division cycle and apoptosis regulator 1 (CCAR1)	uc001jom.1	9e-50	Human	Neural	23	0.391541	NA	NA	NA	NA
dd_Smed_v6_7541_0_1	439.454	-0.232702	0.0769903	-3.02248	0.00250714	0.0225032	439.454	-0.166241	0.0827242	-2.00957	0.0444762	0.262912	439.454	0.170626	0.0815434	2.09246	0.0363976	0.262977	439.454	-0.242357	0.0829343	-2.92227	0.00347489	0.0399215	transmembrane protease, serine 15 (TMPRSS15)	uc002ykw.3	1e-21	Human	Intestine; Intestine; Intestine	6; 19; 30	0.585907173; 0.428667927; 0.414795511	NA	NA	NA	NA
dd_Smed_v6_158_0_1	119.273	0.514974	0.170432	3.02157	0.00251464	0.0225574	119.273	0.122247	0.187154	0.65319	0.513634	0.798057	119.273	0.352152	0.186216	1.89109	0.0586117	NA	119.273	0.630074	0.181604	3.4695	0.000521435	0.0105782	Smed19200_V2 hypothetical protein	JX010633.1	1.29e-81	Smed	Neoblast; Neural; Cathepsin; Neoblast; Muscle; Protonephridia; Neural	0; 1; 4; 5; 7; 26; 32	0.805825372; 0.896320904; 0.462971376; 0.585031154; 0.511199291; 0.653054558; 0.661951586	NA	NA	NA	NA
dd_Smed_v6_4532_0_1	545.375	-0.210374	0.0696418	-3.02081	0.00252102	0.0226015	545.375	-0.171691	0.074989	-2.28955	0.0220477	0.178505	545.375	0.0742494	0.0744357	0.997497	0.318523	0.663498	545.375	-0.227768	0.0750551	-3.03468	0.00240789	0.0308836	translin-associated factor X interacting protein 1 (TSNAXIP1)	uc002euj.3	7e-38	Human	Intestine; Cathepsin; Cathepsin	6; 10; 28	0.286228808; 0.379369928; 0.323477009	2	0.846	0.00010634	1
dd_Smed_v6_862_0_1	1706.54	-0.253232	0.0838361	-3.02056	0.00252311	0.0226072	1706.54	-0.150164	0.0903916	-1.66126	0.0966605	0.39065	1706.54	0.22211	0.0900681	2.46602	0.0136624	0.169294	1706.54	-0.269819	0.0905098	-2.98111	0.00287209	0.0351388	NA	NA	NA	NA	Cathepsin; Intestine; Cathepsin; Cathepsin; Cathepsin; Cathepsin; Protonephridia; Intestine; Cathepsin; Cathepsin; Cathepsin	4; 6; 10; 15; 17; 28; 29; 30; 31; 41; 42	0.642277829; 0.306151735; 1.052384795; 0.657035029; 1.220320938; 1.359165018; 0.716933974; 1.195960522; 1.141672838; 1.024787454; 1.474052582	9	0.72	2.0577e-13	3
dd_Smed_v6_7998_0_1	1200.48	-0.217647	0.0720657	-3.02012	0.00252673	0.0226265	1200.48	-0.144464	0.0776494	-1.86046	0.0628203	0.312927	1200.48	-0.0661937	0.0778303	-0.850487	0.395054	0.718749	1200.48	-0.191357	0.0776529	-2.46426	0.0137297	0.100697	NA	uc002rcc.1	6e-95	Human	NA	NA	NA	NA	NA	NA	NA
dd_Smed_v6_6609_0_1	1469.84	-0.243379	0.0806225	-3.01874	0.00253827	0.0227167	1469.84	0.0164834	0.0866143	0.190308	0.849068	0.954119	1469.84	-0.090997	0.0870785	-1.045	0.296023	0.644094	1469.84	-0.207195	0.0869283	-2.38351	0.0171483	0.115151	ATP-binding cassette, sub-family C (CFTR/MRP), member 3 (ABCC3)	uc002isl.3	0	Human	Intestine	30	0.770528	NA	NA	NA	NA
dd_Smed_v6_13438_0_1	32.1761	-0.716771	0.237473	-3.01833	0.00254175	0.0227347	32.1761	-0.581395	0.253483	-2.29362	0.0218122	NA	32.1761	0.214856	0.233687	0.919416	0.357878	NA	32.1761	-0.0777344	0.236259	-0.329022	0.742139	0.890768	NA	NA	NA	NA	NA	NA	NA	NA	NA	NA	NA
dd_Smed_v6_2178_0_1	1827.04	-0.428863	0.142139	-3.0172	0.0025512	0.0227933	1827.04	-0.212743	0.153353	-1.38728	0.165358	0.497593	1827.04	-0.0216383	0.153318	-0.141134	0.887764	0.966281	1827.04	-0.247466	0.153344	-1.6138	0.106572	0.344047	NA	NA	NA	NA	Epidermal; Epidermal	11; 24	3.64044041; 1.807683364	NA	NA	NA	NA
dd_Smed_v6_4200_0_1	886.091	0.172504	0.0571736	3.0172	0.00255125	0.0227933	886.091	0.0534865	0.0620269	0.862311	0.388517	0.71704	886.091	0.0460511	0.0627213	0.734217	0.462817	0.762376	886.091	0.0629591	0.0618005	1.01875	0.308323	0.602972	protein phosphatase 4, regulatory subunit 2 (PPP4R2)	uc003dph.1	2e-19	Human	NA	NA	NA	NA	NA	NA	NA
dd_Smed_v6_2351_0_1	2182.03	-0.134852	0.0447011	-3.01675	0.00255501	0.0228138	2182.03	-0.153588	0.0483008	-3.17982	0.00147364	0.0350498	2182.03	-0.00490714	0.0483013	-0.101594	0.919079	0.975422	2182.03	-0.0864664	0.0480511	-1.79947	0.0719449	0.27343	cytochrome P450, family 2, subfamily B, polypeptide 6 (CYP2B6)	uc002opr.1	2e-72	Human	Epidermal; Epidermal; Intestine; Cathepsin	11; 24; 30; 42	0.259720484; 1.082321521; 1.614321474; 1.662323373	2	1	1.34608e-06	1
dd_Smed_v6_6110_0_1	240.096	-0.275509	0.0913341	-3.01649	0.00255719	0.0228201	240.096	-0.197669	0.0979274	-2.01853	0.0435366	0.260356	240.096	-0.0337867	0.0977791	-0.345541	0.729688	0.902009	240.096	-0.170936	0.0972144	-1.75835	0.0786887	0.288346	NA	NA	NA	NA	Cathepsin; Cathepsin; Intestine	10; 28; 30	0.574474477; 0.460390157; 0.446752435	NA	NA	NA	NA
dd_Smed_v6_9499_0_1	244.944	-0.275383	0.0913073	-3.016	0.00256132	0.0228437	244.944	-0.130348	0.0972475	-1.34038	0.180123	0.518736	244.944	0.0567134	0.0968867	0.585358	0.558307	0.818384	244.944	-0.327612	0.0987901	-3.31624	0.000912365	0.0159908	slc17a-9 (slc17a-9)	KT163582.1	0	Smed	NA	NA	NA	NA	NA	NA	NA
dd_Smed_v6_195_0_1	7126.98	0.143638	0.0476381	3.01518	0.00256823	0.0228922	7126.98	0.0933519	0.0514549	1.81425	0.0696397	0.330248	7126.98	0.202022	0.0514804	3.92425	8.7e-05	0.00931352	7126.98	0.0607166	0.0514467	1.18019	0.237927	0.528596	unknown	AY068361.1	5.04e-151	Smed	Neoblast; Epidermal; Cathepsin; Neoblast; Intestine; Intestine; Neoblast	0; 3; 4; 5; 6; 19; 22	0.343258705; 0.274997854; 0.284637411; 0.377692725; 0.473595985; 0.380259055; 0.434744601	7	0.4	1.87867e-24	6
dd_Smed_v6_1696_0_1	1428.78	-0.233301	0.0773868	-3.01474	0.002572	0.0229125	1428.78	-0.160095	0.0834385	-1.91872	0.0550203	0.291758	1428.78	0.154524	0.0831247	1.85895	0.0630349	0.341253	1428.78	-0.34347	0.0837271	-4.10226	4.09e-05	0.00164892	crystallin, lambda 1 (CRYL1)	uc001une.3	5e-48	Human	Cathepsin; Cathepsin; Cathepsin; Protonephridia; Cathepsin	10; 15; 17; 26; 39	0.636663443; 0.478367745; 0.924033435; 0.281794411; 0.871823006	7	0.833	0.000322097	1
dd_Smed_v6_3590_0_1	769.512	0.172065	0.0570875	3.01406	0.00257774	0.0229373	769.512	0.0399711	0.0620413	0.644265	0.519404	0.802088	769.512	0.0884725	0.0625508	1.41441	0.157242	0.502717	769.512	0.0331005	0.061857	0.535113	0.592572	0.809116	U2 small nuclear RNA auxiliary factor 2 (U2AF2)	uc002qlt.3	2e-158	Human	NA	NA	NA	1	0.308	0.0478261	1
dd_Smed_v6_4309_0_1	1700.36	-0.156735	0.051999	-3.01419	0.00257669	0.0229373	1700.36	-0.0870991	0.0559711	-1.55614	0.119674	0.430081	1700.36	-0.0566175	0.0562708	-1.00616	0.314338	0.659837	1700.36	-0.0667858	0.0558145	-1.19657	0.231475	0.521751	membrane protein, palmitoylated 2 (MAGUK p55 subfamily member 2) (MPP2)6	uc010win.1	4e-66	Human	Neural; Neural; Neural; Protonephridia; Phyarnx; Parapharyngeal	9; 20; 21; 26; 37; 38	0.251789402; 0.351911504; 0.28477354; 0.386852524; 0.610964625; 0.557525547	NA	NA	NA	NA
dd_Smed_v6_9605_0_1	229.772	-0.298935	0.0991933	-3.01366	0.00258121	0.0229549	229.772	-0.116501	0.105451	-1.10479	0.269249	0.609415	229.772	-0.374681	0.10976	-3.41365	0.000640979	0.0327667	229.772	0.0676504	0.103454	0.653917	0.513165	0.759892	clathrin heavy chain linker domain containing 1 (CLHC1)	uc002ryi.2	1e-27	Human	Phyarnx; Neural	27; 33	0.395247348; 0.42966812	NA	NA	NA	NA
dd_Smed_v6_11051_0_1	486.712	0.253701	0.0842126	3.01263	0.00258996	0.0230064	486.712	0.176401	0.0910148	1.93816	0.052604	0.285703	486.712	-0.195918	0.0940961	-2.08211	0.0373327	0.266441	486.712	0.314749	0.0901505	3.49137	0.000480552	0.00999085	SH3 and cysteine rich domain 3 (STAC3)	uc010srm.1	4e-14	Human	Neural; Neural; Neural; Neural; Neural; Neural; Neural; Neural	8; 9; 18; 20; 21; 23; 33; 36	1.162368445; 0.893272146; 0.756676716; 0.760361928; 1.569714708; 1.618574006; 0.9443763; 0.312929143	1	0.455	0.0175439	1
dd_Smed_v6_6168_0_1	291.029	0.253393	0.0841088	3.01268	0.00258954	0.0230064	291.029	0.137701	0.0912715	1.50869	0.131377	0.449814	291.029	0.140921	0.0925665	1.52237	0.127916	0.463216	291.029	0.00187541	0.0920669	0.0203701	0.983748	0.993969	farnesyltransferase, CAAX box, alpha (FNTA)	uc003xps.3	1e-75	Human	NA	NA	NA	NA	NA	NA	NA
dd_Smed_v6_17021_0_1	161.898	0.389498	0.129304	3.01227	0.00259305	0.0230206	161.898	0.137807	0.141309	0.975216	0.329453	0.665518	161.898	0.0709913	0.143756	0.493832	0.621425	0.852564	161.898	0.443631	0.137969	3.21543	0.00130248	0.0202604	sodium channel, non-voltage-gated 1, beta subunit (SCNN1B)	uc002dln.3	5e-41	Human	Neural	33	2.59869	NA	NA	NA	NA
dd_Smed_v6_1212_0_1	2280.05	-0.141088	0.0468602	-3.01082	0.00260544	0.0231051	2280.05	-0.196735	0.050711	-3.87954	0.000104655	0.00524445	2280.05	0.0251426	0.0505577	0.497306	0.618973	0.85107	2280.05	-0.115684	0.05045	-2.29304	0.0218455	0.13418	mitogen-activated protein kinase kinase kinase 3 (MAP3K3)	uc002jbg.3	3e-24	Human	Cathepsin; Intestine	17; 30	0.303300644; 0.608562734	6	1	3.74947e-13	6
dd_Smed_v6_123_0_1	5568.08	0.147241	0.0489086	3.01053	0.00260795	0.0231051	5568.08	0.0889958	0.0528331	1.68447	0.0920908	0.382461	5568.08	0.238269	0.0528326	4.50989	6.49e-06	0.00180459	5568.08	0.117257	0.0527758	2.22179	0.0262973	0.150153	ribosomal protein S20 (RPS20)	uc003xsn.2	2e-44	Human	Neoblast; Intestine; Intestine; Neoblast	5; 6; 19; 22	0.316221478; 0.397817492; 0.316866212; 0.326345997	NA	NA	NA	NA
dd_Smed_v6_2445_0_1	1441.72	-0.188345	0.0625601	-3.01063	0.00260706	0.0231051	1441.72	-0.178795	0.0675376	-2.64734	0.00811271	0.0989232	1441.72	0.0474566	0.0673497	0.70463	0.48104	0.773343	1441.72	-0.205777	0.0674919	-3.04892	0.00229666	0.0297914	1-acylglycerol-3-phosphate O-acyltransferase 6 (AGPAT6)	uc003xnz.2	6e-131	Human	Intestine; Intestine; Phyarnx	6; 19; 25	0.526134535; 0.262809695; 0.339273235	1	0.364	0.0451128	1
dd_Smed_v6_4558_0_1	1577.26	-0.161038	0.0534928	-3.01046	0.00260854	0.0231051	1577.26	-0.159658	0.0577553	-2.76438	0.00570307	0.0797178	1577.26	-0.107357	0.0580168	-1.85045	0.0642487	0.34538	1577.26	-0.0991971	0.0574869	-1.72556	0.0844264	0.29992	ubiquitination factor E4A (UBE4A)	uc001psw.3	1e-132	Human	Neural	33	0.262884	3	0.727	0.000515996	2
dd_Smed_v6_2107_0_1	1914.18	0.156559	0.0520109	3.01012	0.00261143	0.0231174	1914.18	0.0739222	0.0562439	1.31432	0.18874	0.527515	1914.18	0.00910154	0.0567352	0.160421	0.872549	0.960955	1914.18	0.158957	0.0559759	2.83974	0.00451509	0.0486114	profilin family, member 4 (PFN4)	uc002rfa.1	3e-16	Human	Neural; Neural; Neural	9; 23; 33	0.349910352; 0.649533591; 0.504777448	NA	NA	NA	NA
dd_Smed_v6_1539_0_1	555.477	0.211633	0.0703114	3.00994	0.00261295	0.0231177	555.477	0.101663	0.0762209	1.33379	0.182271	0.520129	555.477	0.264844	0.0761436	3.47821	0.000504771	0.0276922	555.477	0.0444829	0.0762885	0.583087	0.559835	0.788855	mitochondrial ribosomal protein S16 (MRPS16)	uc001jts.1	4e-20	Human	Neoblast; Neoblast; Neoblast	0; 5; 22	0.338975729; 0.329407663; 0.322658333	NA	NA	NA	NA
dd_Smed_v6_1697_0_1	497.656	0.228988	0.0760833	3.00971	0.00261501	0.0231227	497.656	0.152506	0.0822603	1.85394	0.0637474	0.315898	497.656	0.176729	0.0829856	2.12964	0.0332016	0.251748	497.656	0.191028	0.0818056	2.33515	0.0195358	0.125001	ubiquitin C (UBC)	uc001ugv.3	1e-26	Human	Neural; Neural; Neural; Muscle; Neural; Neural; Neural	1; 8; 9; 14; 18; 20; 21	0.320756672; 0.580009024; 0.476750937; 0.349612461; 0.444596176; 0.352119847; 0.294313682	8	1	2.93903e-41	6
dd_Smed_v6_10462_0_1	284.234	0.258035	0.0857436	3.00939	0.00261776	0.0231338	284.234	0.152257	0.092951	1.63803	0.101415	0.399594	284.234	0.0962783	0.0948151	1.01543	0.3099	0.657008	284.234	0.115868	0.0928805	1.2475	0.212215	0.498397	tubby homolog (mouse) (TUB)	uc010rbk.2	6e-110	Human	Neural; Protonephridia; Phyarnx; Protonephridia	21; 26; 27; 29	1.021797622; 0.616672962; 0.477009396; 1.114119184	NA	NA	NA	NA
dd_Smed_v6_11892_0_1	130.21	0.376136	0.125005	3.00898	0.00262127	0.0231516	130.21	0.164426	0.136658	1.20319	0.228902	0.5716	130.21	0.12054	0.139411	0.864634	0.38724	NA	130.21	0.443859	0.132695	3.34495	0.000822972	0.0147499	NA	NA	NA	NA	NA	NA	NA	NA	NA	NA	NA
dd_Smed_v6_12032_0_1	242.736	-0.278421	0.0925657	-3.00782	0.00263132	0.0232261	242.736	0.0363351	0.0970575	0.374367	0.708132	0.900444	242.736	-0.0518914	0.0992787	-0.522684	0.601194	0.841655	242.736	-0.373131	0.100606	-3.70884	0.00020821	0.00552965	NA	NA	NA	NA	Muscle; Neural	13; 23	0.571675936; 0.555386864	NA	NA	NA	NA
dd_Smed_v6_4231_0_1	811.499	0.170542	0.0567025	3.00766	0.00263271	0.0232261	811.499	0.0242852	0.0616787	0.393737	0.693775	0.894191	811.499	0.047681	0.062301	0.765332	0.444074	0.748229	811.499	0.138353	0.0609578	2.26966	0.0232285	0.139826	NA	NA	NA	NA	Muscle; Protonephridia	7; 26	0.253104601; 0.282793297	11	1	8.5968e-24	6
dd_Smed_v6_406_0_1	1434.94	0.194818	0.0647909	3.00688	0.00263944	0.0232722	1434.94	0.180924	0.0698858	2.58885	0.00962967	0.108744	1434.94	0.184209	0.0702166	2.62344	0.00870464	0.140374	1434.94	-0.0750042	0.0703748	-1.06578	0.286523	0.580634	1.C3.2	KF730675.1	0	Smed	Cathepsin; Muscle; Cathepsin; Muscle; Muscle; Cathepsin; Muscle; Cathepsin; Protonephridia; Cathepsin; Protonephridia; Cathepsin; Cathepsin	4; 7; 10; 13; 14; 15; 16; 17; 26; 28; 29; 39; 42	0.614523587; 0.421031416; 0.831413412; 0.51444831; 0.694640809; 0.909990166; 0.446506597; 1.919683212; 0.487744292; 0.710665403; 0.485293018; 1.267392009; 1.090861387	4	0.56	1.52836e-12	6
dd_Smed_v6_8646_0_1	592.723	-0.222554	0.0740499	-3.00546	0.00265176	0.0233676	592.723	-0.147297	0.0796047	-1.85036	0.064262	0.316774	592.723	-0.105215	0.0801523	-1.31269	0.189287	0.542278	592.723	-0.155884	0.0794259	-1.96263	0.0496888	0.218738	NA	NA	NA	NA	Intestine	30	0.704726	NA	NA	NA	NA
dd_Smed_v6_5199_0_1	588.213	0.288364	0.0959602	3.00504	0.00265546	0.0233868	588.213	-0.318131	0.105779	-3.00751	0.002634	0.0497921	588.213	-0.188925	0.105873	-1.78446	0.0743494	0.367927	588.213	0.243962	0.103409	2.35919	0.0183148	0.12013	NA	NA	NA	NA	Epidermal	24	1.50249	NA	NA	NA	NA
dd_Smed_v6_2413_0_1	3659.08	0.121499	0.040436	3.00471	0.00265833	0.0233987	3659.08	0.0256198	0.0437478	0.585624	0.558128	0.823526	3659.08	0.063802	0.0439181	1.45275	0.146293	0.482734	3659.08	0.164119	0.0434908	3.77365	0.000160879	0.00451569	protein kinase, cAMP-dependent, catalytic, alpha (PRKACA)	uc002myc.3	0	Human	Neural; Neural; Neural; Neural; Cathepsin	8; 9; 20; 21; 28	0.402623819; 0.291816835; 0.340491544; 0.303643229; 0.442999582	NA	NA	NA	NA
dd_Smed_v6_12689_0_1	249.516	-0.273513	0.0910843	-3.00286	0.00267458	0.0235284	249.516	-0.144383	0.0971763	-1.48578	0.137336	0.458401	249.516	-0.250451	0.0998221	-2.50898	0.0121081	0.160911	249.516	0.0273195	0.0952274	0.286887	0.774199	0.906618	doublecortin-like kinase 3 (DCLK3)	uc003cgi.2	4e-102	Human	Cathepsin; Protonephridia	17; 29	0.675165459; 0.494474532	NA	NA	NA	NA
dd_Smed_v6_208_0_1	15204.5	-0.235146	0.078327	-3.00211	0.00268118	0.023573	15204.5	0.0700708	0.0845479	0.82877	0.407234	0.732397	15204.5	-0.0147266	0.0845888	-0.174096	0.86179	0.956377	15204.5	-0.189405	0.0845851	-2.23922	0.0251417	0.14677	NA	NA	NA	NA	NA	NA	NA	4	0.157	0.019448	2
dd_Smed_v6_18626_0_1	54.7497	-0.547599	0.182432	-3.00165	0.00268517	0.0235947	54.7497	-0.438782	0.195278	-2.24696	0.0246424	NA	54.7497	0.0185189	0.188337	0.0983285	0.921671	NA	54.7497	-0.330331	0.191679	-1.72336	0.0848237	0.300764	NA	NA	NA	NA	NA	NA	NA	NA	NA	NA	NA
dd_Smed_v6_2750_0_1	633.964	-0.283392	0.0944205	-3.00138	0.0026876	0.0236027	633.964	-0.445584	0.102669	-4.34001	1.42e-05	0.00125621	633.964	0.0438769	0.101366	0.432856	0.66512	0.873348	633.964	-0.251114	0.101722	-2.46864	0.0135627	0.100064	NA	NA	NA	NA	Cathepsin; Cathepsin; Cathepsin	10; 17; 39	0.650690215; 1.55433179; 0.85805413	NA	NA	NA	NA
dd_Smed_v6_7828_0_1	494.869	0.210232	0.0700656	3.00051	0.00269531	0.023657	494.869	0.115722	0.0758971	1.52473	0.127327	0.44346	494.869	0.083216	0.0770738	1.07969	0.280279	0.628774	494.869	0.187438	0.0752081	2.49225	0.0126936	0.0955219	chromosome 12 open reading frame 44 (C12orf44)	uc009zmd.3	1e-21	Human	NA	NA	NA	5	1	5.65847e-10	3
dd_Smed_v6_13928_0_1	126.127	-0.37251	0.124201	-2.99926	0.00270638	0.0237406	126.127	-0.114557	0.130781	-0.875943	0.381061	0.71066	126.127	-0.228075	0.134523	-1.69543	0.0899932	NA	126.127	-0.288187	0.132547	-2.17422	0.0296883	0.161756	NA	NA	NA	NA	NA	NA	NA	NA	NA	NA	NA
dd_Smed_v6_2652_0_1	3158.84	-0.144935	0.0483287	-2.99894	0.00270917	0.0237517	3158.84	-0.164281	0.0522143	-3.14628	0.00165359	0.0376808	3158.84	-0.00136631	0.0521937	-0.0261777	0.979116	0.993775	3158.84	-0.161279	0.0521443	-3.09293	0.00198188	0.0268641	vacuolar protein sorting 35 homolog (S. cerevisiae) (VPS35)	uc002eef.4	0	Human	Neural; Cathepsin; Cathepsin; Neural; Intestine	8; 10; 17; 21; 30	0.283825475; 0.365188452; 0.364557588; 0.27033685; 0.43446599	5	1	2.07446e-14	6
dd_Smed_v6_9359_0_1	555.061	0.189286	0.0631259	2.99855	0.00271265	0.0237687	555.061	0.0200496	0.0688717	0.291115	0.770963	0.927018	555.061	0.077492	0.0694604	1.11563	0.264581	0.614659	555.061	0.0682803	0.0683077	0.9996	0.317504	0.612222	potassium channel modulatory factor 1 (KCMF1)	uc002sox.4	2e-41	Human	NA	NA	NA	NA	NA	NA	NA
dd_Smed_v6_689_0_1	824.958	-0.235069	0.0784561	-2.99619	0.0027338	0.0239405	824.958	0.18242	0.0833067	2.18974	0.0285429	0.205115	824.958	0.113749	0.0840089	1.35401	0.175733	0.527073	824.958	0.140458	0.0832962	1.68624	0.0917489	0.314947	NA	NA	NA	NA	NA	NA	NA	2	0.911	1.03714e-28	6
dd_Smed_v6_13527_0_1	365.264	-0.283846	0.0948625	-2.99218	0.0027699	0.0242292	365.264	-0.238875	0.102221	-2.33686	0.0194465	0.166689	365.264	-0.17418	0.10278	-1.69469	0.0901342	0.398992	365.264	-0.179023	0.101565	-1.76265	0.0779592	0.286815	NA	NA	NA	NA	Phyarnx; Phyarnx	27; 37	0.484669771; 0.582778979	NA	NA	NA	NA
dd_Smed_v6_6414_0_1	562.224	-0.189454	0.0633138	-2.9923	0.00276882	0.0242292	562.224	-0.021313	0.0673396	-0.316501	0.751623	0.920167	562.224	-0.173481	0.0692654	-2.50459	0.0122595	0.161103	562.224	-0.00579484	0.0669944	-0.0864974	0.931071	0.976422	NA	NA	NA	NA	NA	NA	NA	5	0.923	6.30183e-06	4
dd_Smed_v6_12910_0_1	47.649	-0.635371	0.212386	-2.99159	0.00277529	0.0242612	47.649	-0.232568	0.220203	-1.05615	0.290898	NA	47.649	0.364159	0.211073	1.72527	0.0844786	NA	47.649	-0.307378	0.220912	-1.3914	0.164103	0.436478	NA	NA	NA	NA	NA	NA	NA	NA	NA	NA	NA
dd_Smed_v6_4587_0_1	268.783	0.285611	0.0954762	2.99143	0.0027767	0.0242612	268.783	0.125624	0.103854	1.20962	0.226423	0.569705	268.783	0.207554	0.104428	1.98753	0.046864	0.295614	268.783	0.124676	0.103491	1.20471	0.228317	0.517896	NA	NA	NA	NA	NA	NA	NA	NA	NA	NA	NA
dd_Smed_v6_8686_0_1	483.535	-0.246575	0.0824387	-2.99101	0.00278057	0.0242814	483.535	-0.209809	0.0888545	-2.36126	0.0182128	0.160499	483.535	-0.138906	0.0893056	-1.5554	0.11985	0.451048	483.535	-0.0917633	0.0879809	-1.04299	0.296952	0.59146	NA	NA	NA	NA	Intestine; Neural	30; 32	0.409286084; 3.527550005	NA	NA	NA	NA
dd_Smed_v6_4901_0_1	2022.65	-0.130348	0.0435879	-2.99047	0.00278548	0.0243105	2022.65	0.0016042	0.0467283	0.0343304	0.972614	0.992654	2022.65	-0.0668657	0.0472762	-1.41436	0.157256	0.502717	2022.65	-0.0301082	0.0466967	-0.644761	0.519082	0.763254	carnitine palmitoyltransferase 1A (liver) (CPT1A)	uc001oog.4	0	Human	Epidermal	24	0.463214	2	0.65	5.09607e-05	3
dd_Smed_v6_1256_0_1	1371.74	0.176165	0.0589126	2.99028	0.00278724	0.0243122	1371.74	0.114632	0.063651	1.80095	0.0717102	0.337138	1371.74	0.185139	0.0638606	2.89912	0.00374215	0.0909731	1371.74	0.0380245	0.0637333	0.59662	0.550761	0.782637	NADH dehydrogenase (ubiquinone) 1 alpha subcomplex, 13 (NDUFA13)	uc021uqu.1	1e-13	Human	Intestine	6	0.267792	3	1	1.8007e-17	6
dd_Smed_v6_4607_0_1	745.242	-0.17918	0.0599392	-2.98936	0.00279562	0.0243715	745.242	-0.153576	0.0645905	-2.37769	0.0174216	0.156372	745.242	0.0569664	0.0642876	0.886118	0.375554	0.706636	745.242	-0.122641	0.0642181	-1.90976	0.0561637	0.235875	NA	NA	NA	NA	Cathepsin; Cathepsin; Intestine; Intestine	10; 17; 19; 30	0.828782326; 0.492573888; 0.463773732; 0.998688331	2	0.909	1.70109e-05	2
dd_Smed_v6_2960_0_1	1020.59	-0.264295	0.0884316	-2.98869	0.00280175	0.0244112	1020.59	-0.251563	0.0954957	-2.63429	0.00843142	0.100269	1020.59	0.0840967	0.0950497	0.884765	0.376283	0.70751	1020.59	-0.350786	0.0956343	-3.66799	0.000244466	0.00619301	two pore segment channel 2 (TPCN2)	uc001oos.2	1e-69	Human	Cathepsin; Cathepsin; Cathepsin; Cathepsin; Cathepsin; Cathepsin	10; 15; 17; 28; 39; 41	1.309797208; 0.713222546; 1.562644066; 0.337702754; 2.328997079; 1.454109279	2	0.929	4.91069e-06	1
dd_Smed_v6_652_0_1	12127.1	-0.327873	0.10976	-2.98718	0.00281562	0.0245182	12127.1	-0.189323	0.118533	-1.59721	0.110218	0.414339	12127.1	-0.182165	0.118557	-1.53652	0.12441	0.456644	12127.1	-0.307159	0.118545	-2.59108	0.00956761	0.0789799	NA	uc001ipm.3	2e-28	Human	Cathepsin; Cathepsin; Cathepsin; Cathepsin; Cathepsin; Cathepsin	4; 10; 28; 31; 39; 42	0.68931254; 3.591344308; 2.081595335; 2.911863508; 1.400900527; 1.766733694	2	1	7.71338e-09	2
dd_Smed_v6_12813_0_1	271.677	-0.294441	0.0985849	-2.98667	0.00282031	0.0245191	271.677	-0.135609	0.105236	-1.28862	0.19753	0.538639	271.677	-0.235505	0.107386	-2.19307	0.0283022	0.234013	271.677	-0.0649655	0.104344	-0.62261	0.533541	0.772491	NA	NA	NA	NA	Neural; Neural; Neural; Epidermal; Phyarnx; Protonephridia; Neural	20; 21; 23; 24; 27; 29; 33	0.501560838; 0.28846505; 0.435129028; 0.31831694; 0.584246128; 0.394120119; 0.636457798	NA	NA	NA	NA
dd_Smed_v6_16441_0_1	67.7819	0.5572	0.186582	2.98636	0.00282318	0.0245191	67.7819	0.0781608	0.207689	0.376335	0.706668	NA	67.7819	0.258373	0.207105	1.24754	0.212199	NA	67.7819	0.516298	0.199726	2.58503	0.00973717	0.0798088	SubName: Full=ORF2-like protein; Flags: Fragment;	uc003qit.1	5e-19	Human	Cathepsin	10	0.685383	NA	NA	NA	NA
dd_Smed_v6_2419_0_1	3048.19	-0.125236	0.0419368	-2.98631	0.00282364	0.0245191	3048.19	-0.127969	0.0452803	-2.82616	0.00471097	0.0709778	3048.19	-0.0378854	0.0453836	-0.834782	0.40384	0.724787	3048.19	-0.100738	0.0451579	-2.23079	0.0256952	0.14852	NA	NA	NA	NA	Neural; Neural; Neural; Intestine; Neural; Neural; Neural; Protonephridia; Phyarnx; Protonephridia; Neural; Neural	8; 9; 18; 19; 20; 21; 23; 26; 27; 29; 33; 34	0.432545166; 0.97316341; 0.939705365; 1.172994354; 1.297856973; 1.107533084; 0.351734556; 0.367973614; 1.088095249; 0.61641259; 0.338490924; 0.478502039	2	1	5.93655e-18	6
dd_Smed_v6_5011_0_1	1435.3	-0.158578	0.0530961	-2.98662	0.00282081	0.0245191	1435.3	-0.163159	0.0573412	-2.84541	0.00443537	0.0685711	1435.3	-0.0362612	0.0574061	-0.63166	0.527609	0.801892	1435.3	-0.133235	0.0571265	-2.33228	0.0196858	0.125517	PAP associated domain containing 5 (PAPD5)	uc002efz.3	7e-103	Human	NA	NA	NA	3	1	1.34608e-06	1
dd_Smed_v6_7517_0_1	419.4	-0.215116	0.0720273	-2.98659	0.0028211	0.0245191	419.4	-0.0796652	0.0767984	-1.03733	0.299583	0.640399	419.4	-0.102904	0.0780945	-1.31769	0.187608	0.53973	419.4	0.0170365	0.0758312	0.224664	0.822241	0.928347	NIPA-like domain containing 2 (NIPAL2)	uc003yil.1	3e-66	Human	Neural; Phyarnx	32; 37	1.045120928; 0.423090846	1	0.364	0.0451128	1
dd_Smed_v6_5783_1_1	195.996	0.314367	0.105284	2.98588	0.00282761	0.0245398	195.996	0.196898	0.114149	1.72492	0.0845425	0.36567	195.996	0.25326	0.115128	2.19981	0.0278202	0.23317	195.996	0.214877	0.113519	1.89288	0.0583745	0.241991	mitochondrial ribosomal protein L49 (MRPL49)	uc021qlf.1	9e-11	Human	NA	NA	NA	NA	NA	NA	NA
dd_Smed_v6_10582_0_1	345.247	-0.253447	0.0848967	-2.98536	0.00283247	0.0245682	345.247	-0.174801	0.0911279	-1.9182	0.0550858	0.291771	345.247	-0.0914198	0.0916367	-0.997632	0.318458	0.663497	345.247	-0.0898879	0.0901818	-0.996741	0.31889	0.613404	Ras and Rab interactor 2 (RIN2)	uc010gcu.2	7e-07	Human	Cathepsin; Cathepsin	17; 41	0.608601718; 0.933096915	1	0.909	1.70109e-05	2
dd_Smed_v6_14344_0_1	259.968	0.307257	0.10296	2.98425	0.00284278	0.02463	259.968	0.252342	0.111062	2.27208	0.0230817	0.182302	259.968	-0.142094	0.115871	-1.22631	0.220082	0.571055	259.968	0.312245	0.110306	2.83072	0.00464438	0.0494383	protocadherin 1 (PCDH1)	uc011dbf.2	3e-66	Human	Neural	9	0.308521	NA	NA	NA	NA
dd_Smed_v6_16211_0_1	48.4236	-0.547281	0.183382	-2.98438	0.00284155	0.02463	48.4236	-0.451932	0.196565	-2.29915	0.0214965	NA	48.4236	-0.322599	0.197092	-1.63679	0.101674	NA	48.4236	-0.493983	0.196507	-2.51382	0.011943	0.0918692	NA	NA	NA	NA	NA	NA	NA	NA	NA	NA	NA
dd_Smed_v6_554_0_1	557.173	0.290399	0.0973802	2.98212	0.00286262	0.0247741	557.173	0.0632858	0.10582	0.59805	0.549807	0.81867	557.173	0.418906	0.10498	3.99033	6.6e-05	0.00812557	557.173	0.338299	0.104565	3.23531	0.00121512	0.0192998	NA	NA	NA	NA	Phyarnx; Phyarnx	25; 37	4.660640472; 1.033212428	2	0.171	0.0285428	1
dd_Smed_v6_9870_0_1	229.266	-0.291946	0.097894	-2.98227	0.00286118	0.0247741	229.266	-0.479235	0.107961	-4.43899	9.04e-06	0.000900844	229.266	-0.117831	0.10558	-1.11603	0.264408	0.614659	229.266	0.238323	0.100644	2.36798	0.0178856	0.118345	cytochrome P450, family 2, subfamily R, polypeptide 1 (CYP2R1)	uc001mlp.3	8e-32	Human	Epidermal	24	0.696488	NA	NA	NA	NA
dd_Smed_v6_1860_0_1	2546.31	-0.188212	0.0631216	-2.98173	0.00286623	0.0247916	2546.31	-0.010421	0.0679347	-0.153398	0.878085	0.963283	2546.31	0.0299602	0.0680759	0.4401	0.659865	0.870534	2546.31	-0.305151	0.0682755	-4.46941	7.84e-06	0.000505248	NA	NA	NA	NA	Intestine	30	0.454536	NA	NA	NA	NA
dd_Smed_v6_632_0_1	6953.21	0.108843	0.0365148	2.98079	0.00287505	0.0248539	6953.21	0.0474832	0.0394539	1.20351	0.228779	0.5716	6953.21	-0.138685	0.039764	-3.4877	0.000487187	0.0270504	6953.21	0.0932775	0.0393806	2.36861	0.0178549	0.118194	calnexin (CANX)	uc003mkl.3	1e-161	Human	Cathepsin; Cathepsin; Cathepsin; Protonephridia	4; 15; 17; 26	0.274086935; 0.262416936; 0.471140433; 0.351560153	3	0.583	0.0135954	3
dd_Smed_v6_11953_0_1	78.9681	-0.493985	0.165749	-2.98031	0.00287953	0.0248648	78.9681	-0.318801	0.176426	-1.80699	0.0707637	NA	78.9681	0.146442	0.171407	0.854355	0.392908	NA	78.9681	-0.697811	0.182871	-3.81587	0.000135703	0.00402647	actin, alpha 2, smooth muscle, aorta (ACTA2)	uc001kfq.3	2e-20	Human	Cathepsin; Cathepsin; Cathepsin	4; 28; 39	0.465943027; 0.729496758; 2.434683254	NA	NA	NA	NA
dd_Smed_v6_1273_0_1	1745.59	0.155811	0.0522774	2.98047	0.00287807	0.0248648	1745.59	-0.00113889	0.0567141	-0.0200812	0.983979	0.995122	1745.59	0.129733	0.0567582	2.28571	0.0222711	0.211751	1745.59	0.0468612	0.0564936	0.829496	0.406824	0.687758	NA	NA	NA	NA	NA	NA	NA	NA	NA	NA	NA
dd_Smed_v6_7203_0_1	1101.07	-0.19379	0.0650519	-2.97901	0.00289181	0.0249569	1101.07	-0.158627	0.0701448	-2.26142	0.023733	0.184172	1101.07	-0.0800742	0.0703638	-1.138	0.255119	0.605205	1101.07	-0.222768	0.0702023	-3.17323	0.00150754	0.0225652	diphosphoinositol pentakisphosphate kinase 1 (PPIP5K1)7	uc001zrx.2	0	Human	Neural; Neural; Neural; Neural; Neural	8; 9; 20; 23; 33	0.302073788; 0.264175853; 0.343218129; 0.637187745; 0.791494171	NA	NA	NA	NA
dd_Smed_v6_2770_0_1	1988.7	-0.126485	0.0424662	-2.97848	0.00289686	0.0249727	1988.7	-0.0710782	0.0456942	-1.55552	0.119822	0.430129	1988.7	-0.0633976	0.0460716	-1.37607	0.168801	0.519415	1988.7	-0.0148082	0.0454433	-0.325862	0.744529	0.892215	NA	NA	NA	NA	Neural; Neural; Neural; Neural; Epidermal; Phyarnx; Neural; Phyarnx; Protonephridia	9; 20; 21; 23; 24; 27; 33; 37; 40	0.406157898; 0.543813934; 0.542048927; 0.275072507; 0.630157604; 0.385208083; 0.632216354; 0.637497534; 1.084070436	NA	NA	NA	NA
dd_Smed_v6_3033_0_1	1959.56	-0.1432	0.0480759	-2.97862	0.00289548	0.0249727	1959.56	-0.0312567	0.0516449	-0.605223	0.545031	0.817447	1959.56	-0.0278789	0.0519859	-0.536279	0.591766	0.836101	1959.56	-0.0553798	0.0515978	-1.0733	0.283138	0.576655	poly(A) polymerase gamma (PAPOLG)	uc002sai.3	4e-108	Human	Neoblast; Neoblast; Neoblast	0; 5; 22	0.398359291; 0.333754999; 0.319542075	NA	NA	NA	NA
dd_Smed_v6_2510_0_1	632.301	-0.19244	0.0646382	-2.97719	0.00290905	0.0250638	632.301	-0.0784611	0.0691769	-1.13421	0.256707	0.598131	632.301	0.0809745	0.0691224	1.17147	0.241412	0.590803	632.301	-0.120499	0.0691617	-1.74229	0.0814585	0.293335	adaptor-related protein complex 3, sigma 2 subunit (AP3S2)	uc002boq.4	1e-83	Human	Intestine	30	0.520396	2	1	1.0931e-11	4
dd_Smed_v6_14058_0_1	31.8129	-0.699086	0.234979	-2.9751	0.0029289	0.0252184	31.8129	-0.142448	0.238102	-0.598264	0.549664	NA	31.8129	-0.0971735	0.240989	-0.403228	0.68678	NA	31.8129	-0.812076	0.258302	-3.1439	0.00166712	0.0240234	NA	NA	NA	NA	NA	NA	NA	NA	NA	NA	NA
dd_Smed_v6_6837_0_1	184.202	-0.294309	0.0989287	-2.97496	0.00293025	0.0252184	184.202	-0.0371847	0.10381	-0.358198	0.720195	0.90643	184.202	-0.011113	0.105282	-0.105555	0.915935	0.974306	184.202	-0.130999	0.104387	-1.25493	0.209503	0.495348	nudix (nucleoside diphosphate linked moiety X)-type motif 17 (NUDT17)	uc001eoe.3	5e-35	Human	NA	NA	NA	NA	NA	NA	NA
dd_Smed_v6_2049_0_1	1135.27	0.201723	0.0678188	2.97444	0.00293522	0.0252471	1135.27	0.0669813	0.0734622	0.911779	0.361885	0.692475	1135.27	0.174644	0.0735801	2.37352	0.0176193	0.189293	1135.27	0.0667882	0.0733364	0.91071	0.362448	0.650474	microsomal glutathione S-transferase 3 (MGST3)	uc001gdf.3	5e-20	Human	Neural	18	0.310831	3	0.739	1.89273e-07	5
dd_Smed_v6_1544_0_1	1018.84	-0.222356	0.0747683	-2.97393	0.00294008	0.0252749	1018.84	-0.10873	0.080423	-1.35198	0.176382	0.513208	1018.84	0.111363	0.0802253	1.38813	0.165098	0.513879	1018.84	-0.244606	0.0806877	-3.03151	0.00243331	0.0310824	secretory carrier membrane protein 1 (SCAMP1)	uc003kfl.3	8e-44	Human	Cathepsin; Cathepsin; Cathepsin; Intestine; Cathepsin	10; 17; 28; 30; 41	0.336033067; 0.584974867; 0.43173483; 0.858807531; 1.504080668	1	0.417	0.00219366	1
dd_Smed_v6_10284_0_1	83.942	-0.450243	0.151501	-2.97187	0.00295988	0.0254143	83.942	-0.126655	0.158331	-0.799937	0.423747	NA	83.942	-0.0626262	0.15977	-0.391977	0.695075	NA	83.942	-0.389201	0.162158	-2.40013	0.0163894	0.111984	NA	NA	NA	NA	NA	NA	NA	NA	NA	NA	NA
dd_Smed_v6_13873_0_1	237.627	0.307074	0.103324	2.97196	0.00295907	0.0254143	237.627	0.241947	0.111527	2.16941	0.0300519	0.211452	237.627	-0.151814	0.116788	-1.2999	0.193635	0.547848	237.627	0.335295	0.110444	3.03588	0.00239838	0.0308191	copine family member IX (CPNE9)	uc021wst.1	5e-114	Human	Neural; Neural; Neural; Neural; Neural; Neural	8; 9; 18; 20; 21; 33	0.367652629; 0.535558464; 0.364266902; 0.374551926; 0.282262268; 0.608035786	1	0.333	0.0465839	1
dd_Smed_v6_6297_0_1	288.292	0.253453	0.085288	2.97173	0.00296123	0.0254143	288.292	0.126799	0.0926507	1.36857	0.171133	0.505572	288.292	0.190339	0.0934197	2.03747	0.0416034	0.279875	288.292	0.195421	0.0916932	2.13125	0.0330688	0.173076	ring finger protein 41 (RNF41)	uc001skg.2	1e-12	Human	Neoblast; Neoblast; Neoblast	0; 5; 22	0.356411224; 0.383748424; 0.281410399	1	1	1.41757e-06	2
dd_Smed_v6_1632_0_1	232.228	0.321438	0.108229	2.96998	0.00297815	0.0255171	232.228	0.153542	0.117701	1.30451	0.192059	0.532147	232.228	0.321563	0.117531	2.73598	0.00621953	0.120617	232.228	0.51154	0.114482	4.46831	7.88e-06	0.000505695	NA	NA	NA	NA	NA	NA	NA	1	1	7.71338e-09	6
dd_Smed_v6_6006_0_1	788.856	0.173158	0.0582971	2.97027	0.00297535	0.0255171	788.856	0.0706682	0.0631912	1.11832	0.263428	0.603892	788.856	-0.031434	0.0644381	-0.487817	0.625679	0.855162	788.856	0.0954796	0.0628778	1.51849	0.12889	0.381756	calcium channel, voltage-dependent, beta 1 subunit (CACNB1)	uc002hro.3	7e-73	Human	Neural; Muscle; Neural; Muscle; Muscle; Muscle; Neural	1; 7; 8; 13; 14; 16; 23	0.267771511; 0.31405898; 0.290182855; 0.431657549; 0.524512272; 0.406429246; 0.374658235	NA	NA	NA	NA
dd_Smed_v6_8024_0_1	388.03	-0.217654	0.0732821	-2.97008	0.00297723	0.0255171	388.03	-0.112071	0.0783579	-1.43025	0.152646	0.481167	388.03	-0.107267	0.0794719	-1.34974	0.177099	0.52781	388.03	-0.324996	0.0796652	-4.07953	4.51e-05	0.00176218	Fanconi anemia, complementation group I (FANCI)	uc002bnq.1	2e-15	Human	NA	NA	NA	NA	NA	NA	NA
dd_Smed_v6_8941_1_1	85.1413	-0.424869	0.143102	-2.96899	0.0029878	0.0255856	85.1413	-0.111093	0.149335	-0.743917	0.456927	NA	85.1413	-0.171536	0.153058	-1.12072	0.262407	NA	85.1413	-0.486686	0.155426	-3.13131	0.0017403	0.0248621	NA	NA	NA	NA	Neural	33	0.359003	NA	NA	NA	NA
dd_Smed_v6_6113_0_1	1022.31	-0.150158	0.0505955	-2.96781	0.00299933	0.0256701	1022.31	0.0168921	0.0539146	0.313313	0.754043	0.920528	1022.31	-0.0809575	0.0549763	-1.47259	0.140862	0.479701	1022.31	-0.012736	0.0538539	-0.236493	0.81305	0.924774	slc39a-4 (slc39a-4)	KT163719.1	0	Smed	Intestine; Neural	30; 32	0.309606235; 0.717227664	2	1	1.03148e-07	6
dd_Smed_v6_8138_0_1	635.793	-0.20171	0.067994	-2.96659	0.00301121	0.0257567	635.793	0.10353	0.0719049	1.43982	0.149918	0.477537	635.793	0.0332875	0.0729732	0.456161	0.648275	0.863496	635.793	-0.122146	0.0727742	-1.67843	0.0932638	0.317767	potassium large conductance calcium-activated channel, subfamily M, alpha member 1 (KCNMA1)	uc001jxm.3	0	Human	Parapharyngeal; Neural; Neural; Cathepsin; Parapharyngeal	12; 18; 20; 28; 38	0.279489437; 0.369807264; 1.003867637; 0.403271717; 0.6922075	1	0.545	0.00619195	1
dd_Smed_v6_9407_0_1	534.674	0.23352	0.078721	2.96643	0.00301278	0.0257567	534.674	0.145165	0.0851497	1.70482	0.0882286	0.373631	534.674	-0.102721	0.0873262	-1.17629	0.239479	0.589872	534.674	0.0824918	0.0852347	0.96782	0.333134	0.627039	NA	NA	NA	NA	Neural	18	0.290634	NA	NA	NA	NA
dd_Smed_v6_2414_0_1	4032.6	-0.197653	0.0666851	-2.96398	0.00303687	0.0259459	4032.6	-0.101868	0.0719481	-1.41585	0.156818	0.488216	4032.6	-0.233142	0.0721867	-3.2297	0.00123919	0.0490842	4032.6	-0.179379	0.071973	-2.49231	0.0126917	0.0955219	acyl-CoA synthetase bubblegum family member 2 (ACSBG2)	uc002mei.1	2e-158	Human	Cathepsin; Cathepsin; Intestine; Phyarnx; Cathepsin; Cathepsin	10; 15; 19; 27; 28; 31	0.75251311; 0.299946722; 1.416902575; 0.379951366; 0.583192673; 0.824567104	9	1	7.75251e-13	6
dd_Smed_v6_7413_0_1	417.023	-0.242657	0.0818726	-2.96384	0.00303826	0.0259459	417.023	-0.0206566	0.0870083	-0.237409	0.812339	0.941079	417.023	0.0730915	0.0873509	0.836757	0.402729	0.723699	417.023	-0.183455	0.0877524	-2.09059	0.0365644	0.183313	NA	NA	NA	NA	Phyarnx	27	0.408021	2	1	7.71338e-09	4
dd_Smed_v6_3336_0_1	505.721	0.19951	0.0673537	2.96212	0.0030553	0.026077	505.721	0.106551	0.0729737	1.46012	0.144256	0.469333	505.721	0.154831	0.0736229	2.10302	0.035464	0.259134	505.721	0.0964609	0.0727596	1.32575	0.184923	0.465177	death associated protein 3 (DAP3)	uc001flq.3	1e-64	Human	Neoblast	22	0.341143	NA	NA	NA	NA
dd_Smed_v6_8901_0_1	176.446	0.319309	0.107868	2.9602	0.00307442	0.0262257	176.446	0.169172	0.117292	1.44231	0.149214	0.476576	176.446	0.0990357	0.119814	0.82658	0.408475	0.728157	176.446	-0.0144407	0.118851	-0.121503	0.903293	0.965147	NA	NA	NA	NA	Cathepsin; Cathepsin; Phyarnx	10; 31; 37	0.662700857; 0.81585496; 0.427875637	NA	NA	NA	NA
dd_Smed_v6_15290_0_1	200.663	0.309405	0.104537	2.95977	0.00307864	0.0262473	200.663	0.196908	0.11328	1.73824	0.082168	0.361319	200.663	-0.148036	0.118885	-1.2452	0.213058	0.565927	200.663	0.304626	0.111861	2.72326	0.00646403	0.0609274	slc29a-2 (slc29a-2)	KT163670.1	0	Smed	Neural	9	0.274253	1	0.727	0.000515996	1
dd_Smed_v6_3125_0_1	617.457	-0.21225	0.0717188	-2.95947	0.00308168	0.0262588	617.457	-0.19461	0.0773709	-2.51529	0.0118934	0.122813	617.457	0.204922	0.0761765	2.69009	0.00714319	0.126808	617.457	-0.321367	0.0778029	-4.13052	3.62e-05	0.00152311	ceroid-lipofuscinosis, neuronal 5 (CLN5)	uc001vkc.3	5e-92	Human	Intestine	30	0.981001	3	1	4.08726e-11	3
dd_Smed_v6_12253_0_1	158.766	0.325927	0.110159	2.95869	0.00308949	0.0262819	158.766	0.262414	0.118835	2.20822	0.0272289	0.199424	158.766	0.100481	0.122729	0.818717	0.412948	0.732251	158.766	0.129733	0.119866	1.08232	0.279112	0.572945	NA	NA	NA	NA	NA	NA	NA	NA	NA	NA	NA
dd_Smed_v6_29945_0_1	32.463	-0.69697	0.235555	-2.95885	0.0030879	0.0262819	32.463	0.158525	0.230768	0.686944	0.492118	NA	32.463	-0.662674	0.260868	-2.54027	0.0110767	NA	32.463	-0.194303	0.238598	-0.814351	0.415444	0.693772	NA	NA	NA	NA	NA	NA	NA	NA	NA	NA	NA
dd_Smed_v6_3494_0_1	449.362	-0.246676	0.0833649	-2.95899	0.00308652	0.0262819	449.362	-0.383968	0.0909289	-4.22273	2.41e-05	0.00180891	449.362	-0.192598	0.090655	-2.12452	0.0336269	0.252362	449.362	-0.0361016	0.0886434	-0.407268	0.683812	0.860574	NA	NA	NA	NA	Epidermal; Phyarnx; Phyarnx	24; 27; 37	1.12564575; 0.577931627; 0.977656313	NA	NA	NA	NA
dd_Smed_v6_29956_0_1	72.2668	0.459739	0.15541	2.95824	0.00309397	0.0263055	72.2668	0.295093	0.169025	1.74586	0.080836	NA	72.2668	-0.188169	0.182931	-1.02863	0.303652	NA	72.2668	0.560283	0.163865	3.41917	0.000628135	0.0119999	NA	NA	NA	NA	Neural; Muscle; Muscle; Muscle; Neural	9; 13; 14; 16; 21	0.407915222; 0.524809763; 0.25110626; 0.398008166; 0.401492824	NA	NA	NA	NA
dd_Smed_v6_10136_0_1	260.155	-0.252498	0.085387	-2.9571	0.00310542	0.0263778	260.155	-0.163785	0.0913888	-1.79218	0.0731045	0.339847	260.155	-0.28906	0.0943289	-3.06439	0.00218118	0.0668543	260.155	0.0214733	0.0892658	0.240555	0.8099	0.923018	leucine-rich repeats and death domain containing 1 (LRRD1)	uc011khp.1	3e-56	Human	Epidermal	24	0.252773	NA	NA	NA	NA
dd_Smed_v6_3779_0_1	244.811	0.293522	0.0992613	2.95706	0.00310587	0.0263778	244.811	0.0259298	0.108972	0.23795	0.81192	0.940783	244.811	0.343373	0.107448	3.19571	0.00139485	0.0529418	244.811	0.189939	0.107103	1.77341	0.0761601	0.282847	lin-52 homolog (C. elegans) (LIN52)	uc001xpp.2	3e-25	Human	NA	NA	NA	NA	NA	NA	NA
dd_Smed_v6_12488_0_1	272.998	-0.260042	0.0879725	-2.95594	0.00311714	0.0264444	272.998	-0.169949	0.0942538	-1.8031	0.071372	0.336173	272.998	-0.296946	0.0969312	-3.06347	0.00218786	0.0668543	272.998	-0.174387	0.0938989	-1.85717	0.0632866	0.254582	slc22a-11 (slc22a-11)	KT163609.1	0	Smed	Parapharyngeal; Parapharyngeal	12; 38	0.375378422; 0.737513687	NA	NA	NA	NA
dd_Smed_v6_8568_1_1	299.408	-0.263494	0.0891356	-2.9561	0.00311554	0.0264444	299.408	-0.147047	0.095355	-1.5421	0.123049	0.436549	299.408	-0.0353469	0.0956619	-0.369498	0.711757	0.89594	299.408	-0.259543	0.0959147	-2.70598	0.00681031	0.0630281	NA	NA	NA	NA	Neural; Neural; Neural; Neural; Neural; Neural	8; 9; 20; 21; 23; 33	0.513893941; 0.604733575; 0.297831395; 0.367831383; 1.027824189; 0.843971964	NA	NA	NA	NA
dd_Smed_v6_11523_0_1	329.021	-0.27959	0.0946212	-2.95484	0.00312835	0.026525	329.021	-0.292077	0.102351	-2.85367	0.00432178	0.0674827	329.021	-0.2573	0.103234	-2.4924	0.0126881	0.163527	329.021	-0.0304624	0.100272	-0.303798	0.761282	0.901115	chromosome 9 open reading frame 117 (C9orf117)	uc004brn.1	4e-31	Human	Neural; Neural; Neural; Neural; Epidermal; Phyarnx; Protonephridia	9; 18; 20; 21; 24; 27; 29	0.327135718; 0.344497217; 0.865888648; 0.448137336; 0.323836242; 0.797604477; 0.811650468	NA	NA	NA	NA
dd_Smed_v6_413_0_1	7713.74	-0.147971	0.0501421	-2.95104	0.00316709	0.0268387	7713.74	-0.115048	0.054135	-2.1252	0.0335701	0.224101	7713.74	0.0162908	0.0541448	0.300875	0.76351	0.916172	7713.74	-0.19579	0.0541548	-3.61537	0.000299918	0.00713417	porcupine-like protein (Porcn-a)	EU130791.1	0	Smed	Protonephridia; Intestine	26; 30	0.258299537; 1.027037642	25	0.854	2.00609e-76	6
dd_Smed_v6_5400_0_1	835.913	-0.21807	0.0739195	-2.95011	0.00317665	0.026905	835.913	-0.241086	0.0799248	-3.0164	0.00255792	0.0492755	835.913	-0.0669114	0.0798318	-0.838154	0.401944	0.723461	835.913	-0.160577	0.0794767	-2.02043	0.0433386	0.201246	coiled-coil domain containing 22 (CCDC22)	uc004dnd.2	1e-20	Human	Cathepsin; Intestine	17; 30	0.307966982; 0.332870272	NA	NA	NA	NA
dd_Smed_v6_16495_0_1	65.24	-0.508275	0.172325	-2.94951	0.00318273	0.0269418	65.24	-0.366782	0.183924	-1.99421	0.0461296	NA	65.24	-0.210912	0.183793	-1.14755	0.251155	NA	65.24	-0.592873	0.187729	-3.15814	0.00158779	0.0232583	NA	NA	NA	NA	Neural	34	0.448941	NA	NA	NA	NA
dd_Smed_v6_11743_0_1	723.982	0.218273	0.074015	2.94903	0.00318772	0.0269637	723.982	0.170363	0.0798951	2.13233	0.0329797	0.221761	723.982	-0.039589	0.0814568	-0.486012	0.626959	0.855285	723.982	0.309882	0.0792209	3.91162	9.17e-05	0.00305056	kinase D-interacting substrate, 220kDa (KIDINS220)	uc002qzd.2	3e-43	Human	Neural; Neural; Muscle; Neural; Neural	8; 9; 13; 18; 23	0.857810331; 0.519881607; 0.517551049; 0.306545615; 0.340292584	3	0.917	4.80741e-06	1
dd_Smed_v6_4869_0_1	762.2	-0.17989	0.0610019	-2.94893	0.0031888	0.0269637	762.2	-0.0647087	0.0653163	-0.990697	0.321833	0.659324	762.2	0.0674843	0.0653948	1.03195	0.302095	0.65068	762.2	-0.117302	0.0653516	-1.79494	0.0726636	0.275053	ubiquitin specific peptidase 47 (USP47)	uc001mjq.1	8e-11	Human	Intestine	30	0.642233	NA	NA	NA	NA
dd_Smed_v6_648_0_1	8124.1	0.108943	0.0369606	2.94754	0.00320311	0.0270699	8124.1	0.0672163	0.0399196	1.68379	0.0922216	0.382461	8124.1	0.0180359	0.040068	0.450133	0.652615	0.866153	8124.1	0.0659558	0.0398889	1.65349	0.0982313	0.327919	NA	uc001rtp.3	0	Human	Neoblast; Neoblast; Neoblast	0; 5; 22	1.854442004; 1.384719177; 1.3456705	NA	NA	NA	NA
dd_Smed_v6_32635_0_1	21.1297	0.846513	0.287211	2.94735	0.00320509	0.0270718	21.1297	0.471142	0.316482	1.48868	0.13657	NA	21.1297	-0.0370712	0.3433	-0.107985	0.914008	NA	21.1297	0.681239	0.308554	2.20784	0.0272551	NA	NA	NA	NA	NA	NA	NA	NA	NA	NA	NA	NA
dd_Smed_v6_1853_0_1	1932.41	-0.148142	0.0502702	-2.94692	0.00320953	0.0270837	1932.41	-0.0701962	0.0540999	-1.29753	0.194449	0.534349	1932.41	0.0292111	0.0542109	0.538843	0.589995	0.834864	1932.41	-0.122646	0.0541155	-2.26637	0.0234285	0.14058	serpin peptidase inhibitor, clade D (heparin cofactor), member 1 (SERPIND1)	uc002ztc.2	1e-16	Human	Neural; Muscle; Phyarnx; Phyarnx; Phyarnx	9; 13; 25; 27; 37	0.372811794; 0.547794515; 1.012389177; 1.289900636; 1.922787034	4	1	2.82824e-08	4
dd_Smed_v6_3951_0_1	556.549	0.218196	0.0740432	2.94688	0.00321	0.0270837	556.549	0.0199443	0.0807028	0.247132	0.804806	0.93795	556.549	0.214819	0.0804542	2.67008	0.00758326	0.130313	556.549	0.177221	0.0796568	2.2248	0.0260944	0.149722	Yip1 interacting factor homolog B (S. cerevisiae) (YIF1B)8	uc010xty.1	2e-65	Human	Cathepsin; Neural; Neural; Cathepsin	15; 21; 23; 41	0.254272297; 0.294387473; 0.428130018; 0.689915359	4	0.625	0.00102691	2
dd_Smed_v6_7598_0_1	1683.44	-0.176969	0.0600686	-2.94612	0.0032179	0.0271356	1683.44	-0.0287115	0.064554	-0.444767	0.656488	0.876388	1683.44	-0.14234	0.0651321	-2.18541	0.028859	0.236343	1683.44	-0.141899	0.0646937	-2.1934	0.0282789	0.156939	acetyl-CoA carboxylase alpha (ACACA)	uc010cuz.3	0	Human	Neural	33	0.391864	NA	NA	NA	NA
dd_Smed_v6_28574_0_1	27.5926	0.773625	0.262621	2.94578	0.00322139	0.0271502	27.5926	0.701374	0.281346	2.49292	0.0126698	NA	27.5926	0.245454	0.299676	0.819066	0.412749	NA	27.5926	0.510775	0.28519	1.791	0.0732935	0.276092	NA	NA	NA	NA	NA	NA	NA	NA	NA	NA	NA
dd_Smed_v6_7383_0_1	216.781	0.298576	0.101367	2.9455	0.00322431	0.02716	216.781	0.283893	0.108961	2.60545	0.00917541	0.105355	216.781	-0.0177673	0.113603	-0.156398	0.875719	0.9624	216.781	0.254843	0.108821	2.34186	0.0191881	0.123864	histone cluster 2, H2ac (HIST2H2AC)	uc001etd.3	2e-46	Human	Neural; Neural; Muscle; Neural; Neural; Neural	8; 9; 13; 18; 20; 21	0.894848935; 1.003681345; 0.333315519; 0.475069944; 0.732966202; 0.858134011	1	0.875	3.42217e-06	5
dd_Smed_v6_10322_0_1	643.553	0.215157	0.0730735	2.94439	0.00323595	0.0272183	643.553	0.226146	0.0786221	2.87637	0.0040228	0.0639578	643.553	-0.056906	0.0807149	-0.705025	0.480795	0.773343	643.553	0.191685	0.0785771	2.43945	0.0147095	0.104831	cholinergic receptor, nicotinic, beta 3 (neuronal) (CHRNB3)	uc003xpi.1	2e-51	Human	Neural; Neural; Muscle; Muscle; Neural	8; 9; 13; 14; 21	0.50447585; 0.256957821; 0.30409799; 0.332915694; 0.339794132	6	0.933	1.45696e-06	2
dd_Smed_v6_13498_0_1	208.33	-0.287059	0.0974954	-2.94433	0.00323651	0.0272183	208.33	-0.0280427	0.102536	-0.273491	0.784476	0.93014	208.33	-0.118917	0.1052	-1.13039	0.258313	0.609098	208.33	0.0193192	0.101612	0.190127	0.84921	0.940219	potassium large conductance calcium-activated channel, subfamily M, alpha member 1 (KCNMA1)	uc001jxm.3	2e-164	Human	Neural; Neural	20; 36	0.587757065; 0.496944846	NA	NA	NA	NA
dd_Smed_v6_7987_0_1	413.201	0.237112	0.0805274	2.94449	0.00323491	0.0272183	413.201	0.148064	0.0871415	1.69913	0.0892955	0.376809	413.201	-0.106946	0.090026	-1.18795	0.234854	0.586592	413.201	0.330625	0.0858076	3.8531	0.000116634	0.0036099	protein kinase C and casein kinase substrate in neurons 2 (PACSIN2)	uc003bdf.4	3e-92	Human	Neural; Neural; Neural; Neural; Neural	1; 8; 9; 18; 21	0.407036975; 0.648034616; 0.504520366; 0.48256962; 0.634364896	1	0.636	0.00193498	2
dd_Smed_v6_357_0_1	13233.7	-0.111357	0.0378263	-2.9439	0.00324107	0.0272419	13233.7	-0.235079	0.0409057	-5.74684	9.09e-09	3.47e-06	13233.7	-0.222084	0.0409717	-5.42042	5.95e-08	5.02e-05	13233.7	-0.00864495	0.0407904	-0.211936	0.832157	0.93373	NA	NA	NA	NA	Epidermal; Phyarnx	24; 37	4.10701946; 0.363901523	6	1	1.43815e-14	6
dd_Smed_v6_12048_0_1	432.775	0.208202	0.070747	2.94292	0.00325137	0.0272945	432.775	0.060823	0.0770296	0.789606	0.429758	0.747026	432.775	-0.0563764	0.0790677	-0.713014	0.475837	0.769707	432.775	0.245236	0.0755196	3.24732	0.00116496	0.0187001	calmodulin 2 (phosphorylase kinase, delta) (CALM2)	uc002rvt.2	3e-27	Human	Neural; Neural; Neural; Neural; Neural	8; 9; 18; 20; 21	0.72076288; 0.617417462; 0.358447379; 0.454823789; 0.611816584	NA	NA	NA	NA
dd_Smed_v6_2879_0_1	315.213	-0.237584	0.0807328	-2.94284	0.00325215	0.0272945	315.213	-0.308206	0.087875	-3.50732	0.000452648	0.0157698	315.213	0.044022	0.0861008	0.511285	0.609152	0.844955	315.213	-0.280627	0.0872194	-3.21748	0.00129321	0.0201578	RAB6A, member RAS oncogene family (RAB6A)	uc001oue.3	2e-28	Human	Cathepsin; Intestine	10; 30	0.785112759; 0.376478639	NA	NA	NA	NA
dd_Smed_v6_398_0_1	9489.01	-0.135409	0.0460138	-2.9428	0.00325262	0.0272945	9489.01	-0.0334764	0.0496441	-0.674327	0.500103	0.791287	9489.01	0.0642983	0.0496688	1.29454	0.195479	0.550361	9489.01	-0.245079	0.0497278	-4.9284	8.29e-07	9.76e-05	aldolase C, fructose-bisphosphate (ALDOC)	uc002hbp.3	5e-156	Human	Intestine; Cathepsin; Intestine; Neoblast; Cathepsin; Protonephridia; Cathepsin	6; 10; 19; 22; 28; 29; 31	1.137237009; 0.537995749; 1.651521174; 0.910726657; 0.443606607; 0.405786577; 1.663238854	NA	NA	NA	NA
dd_Smed_v6_8424_0_1	148.646	-0.347834	0.118232	-2.94197	0.00326135	0.0273529	148.646	-0.171875	0.125564	-1.36883	0.171053	0.505572	148.646	0.182825	0.123085	1.48536	0.137449	NA	148.646	-0.246357	0.12595	-1.95598	0.0504675	0.220876	NA	NA	NA	NA	Intestine; Intestine	6; 30	0.273068236; 0.451672212	NA	NA	NA	NA
dd_Smed_v6_757_0_1	3940.42	0.137898	0.0468853	2.94117	0.00326974	0.0274084	3940.42	0.0932087	0.0506366	1.84074	0.0656599	0.320319	3940.42	-0.00308266	0.0509374	-0.0605187	0.951743	0.986309	3940.42	0.0973047	0.0505813	1.92373	0.0543887	0.23067	heterogeneous nuclear ribonucleoprotein D (AU-rich element RNA binding protein 1, 37kDa) (HNRNPD)	uc003hmp.1	1e-42	Human	Neural; Neoblast; Neural; Neural	1; 5; 23; 33	0.340212508; 0.251019132; 0.382432136; 0.306382513	NA	NA	NA	NA
dd_Smed_v6_1286_0_1	1389.17	0.154985	0.0527157	2.94001	0.00328199	0.0274962	1389.17	0.0378897	0.0571304	0.663215	0.507193	0.794782	1389.17	0.155501	0.0572238	2.71741	0.00657942	0.122581	1389.17	-0.0268472	0.0571883	-0.469452	0.638747	0.835459	mitogen-activated protein kinase kinase 6 (MAP2K6)	uc002jij.3	2e-101	Human	Cathepsin	15	0.273678	13	1	3.17692e-32	6
dd_Smed_v6_13816_0_1	241.046	0.262097	0.0891707	2.93927	0.00328986	0.0275472	241.046	0.232731	0.0959656	2.42515	0.015302	0.144074	241.046	0.0376623	0.0995648	0.378269	0.705231	0.893856	241.046	0.260205	0.0953008	2.73035	0.0063267	0.0602211	NA	NA	NA	NA	Epidermal	2	0.256799	NA	NA	NA	NA
dd_Smed_v6_1943_0_1	1283	-0.158466	0.0539371	-2.93798	0.00330357	0.0276172	1283	0.0925997	0.0574499	1.61183	0.106998	0.408367	1283	-0.0109958	0.0582384	-0.188807	0.850244	0.953172	1283	-0.00527865	0.0576039	-0.091637	0.926986	0.975254	glycine amidinotransferase (L-arginine:glycine amidinotransferase) (GATM)	uc001zvc.3	3e-95	Human	Epidermal; Epidermal; Epidermal	2; 3; 11	0.919299123; 0.49019728; 2.391365542	NA	NA	NA	NA
dd_Smed_v6_400_0_1	22381.1	-0.212279	0.0722472	-2.93823	0.00330092	0.0276172	22381.1	-0.118318	0.0780226	-1.51645	0.129405	0.447162	22381.1	0.0943695	0.0780144	1.20964	0.226416	0.577094	22381.1	-0.382067	0.0780537	-4.89492	9.83e-07	0.000107274	unknown	AY066629.1	0	Smed	Cathepsin; Intestine; Cathepsin; Intestine; Neoblast; Protonephridia; Cathepsin; Cathepsin; Intestine	4; 6; 10; 19; 22; 26; 28; 31; 43	0.506886929; 1.172677222; 0.815296565; 1.168726502; 0.555822671; 0.614304338; 0.751849227; 1.015920088; 1.967873595	4	0.929	2.97171e-25	5
dd_Smed_v6_5958_0_1	2159.45	-0.379568	0.129191	-2.93803	0.00330309	0.0276172	2159.45	-0.185962	0.139398	-1.33403	0.182192	0.520122	2159.45	-0.102017	0.139449	-0.731572	0.46443	0.763189	2159.45	-0.216158	0.139386	-1.55079	0.120952	0.368679	NA	NA	NA	NA	Epidermal; Epidermal	11; 24	3.145607826; 1.221583858	NA	NA	NA	NA
dd_Smed_v6_11640_0_1	76.1911	-0.475091	0.161795	-2.93637	0.00332073	0.0277307	76.1911	-0.247747	0.170839	-1.45018	0.147008	NA	76.1911	-0.0690796	0.170292	-0.405654	0.684996	NA	76.1911	0.0111099	0.165611	0.0670844	0.946515	0.980935	NA	NA	NA	NA	Neural; Neural	8; 21	0.380175776; 0.357137677	NA	NA	NA	NA
dd_Smed_v6_959_0_1	6914.55	-0.120036	0.0408771	-2.9365	0.00331941	0.0277307	6914.55	-0.073336	0.0441057	-1.66273	0.0963655	0.390435	6914.55	-0.029679	0.0441881	-0.671652	0.501805	0.784612	6914.55	-0.112991	0.0441011	-2.56209	0.0104044	0.0832773	ATPase, H+ transporting, lysosomal 70kDa, V1 subunit A (ATP6V1A)	uc003eao.3	0	Human	Cathepsin; Cathepsin; Intestine	10; 17; 30	0.377814245; 0.454100092; 1.028833615	NA	NA	NA	NA
dd_Smed_v6_1279_0_1	1574.2	0.156246	0.0532449	2.93449	0.00334098	0.0278289	1574.2	0.122715	0.0574664	2.13542	0.0327264	0.221245	1574.2	0.0863414	0.0579545	1.48981	0.136273	0.473817	1574.2	0.0830958	0.0574522	1.44635	0.14808	0.412828	NA	uc002omq.3	0	Human	Neoblast; Neoblast; Neoblast	0; 5; 22	0.290985164; 0.271875369; 0.274726275	3	1	1.52343e-10	4
dd_Smed_v6_14949_0_1	83.735	-0.445856	0.151938	-2.93446	0.00334126	0.0278289	83.735	-0.13119	0.159107	-0.824541	0.409632	NA	83.735	-0.267129	0.164074	-1.6281	0.103504	NA	83.735	-0.427503	0.163447	-2.61554	0.00890876	0.0756091	DnaJ (Hsp40) homolog, subfamily A, member 1 (DNAJA1)	uc003zse.1	3e-08	Human	NA	NA	NA	NA	NA	NA	NA
dd_Smed_v6_4761_0_1	1475.89	-0.149038	0.0507891	-2.93444	0.00334148	0.0278289	1475.89	-0.0659175	0.0545879	-1.20755	0.227221	0.570767	1475.89	-0.0139303	0.054874	-0.253861	0.799603	0.932887	1475.89	-0.0696846	0.0544709	-1.2793	0.200791	0.485417	anoctamin 7 (ANO7)NGEP-L	uc002wax.2	0	Human	Parapharyngeal; Neural; Parapharyngeal	12; 36; 38	0.743864525; 1.779497232; 1.993280812	NA	NA	NA	NA
dd_Smed_v6_588_0_1	2198.61	0.197254	0.0672136	2.93474	0.00333826	0.0278289	2198.61	-0.000795819	0.0728057	-0.0109307	0.991279	0.996845	2198.61	0.293095	0.072591	4.03762	5.4e-05	0.00748582	2198.61	0.0605247	0.0726455	0.833151	0.40476	0.686443	NA	NA	NA	NA	Neural	32	2.68541	2	0.686	1.09941e-12	6
dd_Smed_v6_6864_0_1	446.668	-0.229986	0.0783625	-2.9349	0.00333657	0.0278289	446.668	0.0777112	0.0827548	0.939054	0.347703	0.681493	446.668	-0.339405	0.0865534	-3.92133	8.81e-05	0.00931352	446.668	0.114884	0.0823058	1.39582	0.16277	0.434707	yippee-like 2 (Drosophila) (YPEL2)	uc002ixm.1	9e-49	Human	NA	NA	NA	3	0.75	0.00016826	2
dd_Smed_v6_5198_0_1	1541.61	0.192906	0.0657509	2.9339	0.00334734	0.0278627	1541.61	0.15381	0.0709818	2.16689	0.0302432	0.212017	1541.61	-0.125986	0.0719773	-1.75036	0.0800559	0.38	1541.61	0.20258	0.0707982	2.86137	0.0042181	0.0463069	Smed02433_V2 MAP3K-1	JX010495.1	0	Smed	Muscle; Neural; Protonephridia; Protonephridia	13; 21; 26; 40	0.301255742; 0.26302513; 0.436488819; 0.890187354	NA	NA	NA	NA
dd_Smed_v6_20466_0_1	75.8998	0.462176	0.157548	2.93356	0.00335095	0.0278778	75.8998	0.450434	0.168694	2.67012	0.00758238	NA	75.8998	0.0231752	0.179855	0.128855	0.897472	NA	75.8998	0.567498	0.166189	3.41479	0.00063832	0.0120733	NA	NA	NA	NA	Neural	20	0.669184	NA	NA	NA	NA
dd_Smed_v6_3208_0_1	552.854	-0.214846	0.0732581	-2.93273	0.00335993	0.0279374	552.854	-0.114544	0.0785686	-1.45788	0.144873	0.470007	552.854	0.134	0.0780478	1.7169	0.0859979	0.391004	552.854	-0.242888	0.0790305	-3.07335	0.0021167	0.0279869	chloride intracellular channel 4 (CLIC4)	uc001bjo.2	3e-14	Human	Intestine	30	0.539808	NA	NA	NA	NA
dd_Smed_v6_4616_0_1	1564.4	-0.179406	0.0611799	-2.93243	0.00336322	0.0279498	1564.4	-0.048978	0.065771	-0.744674	0.456469	0.765926	1564.4	-0.0283869	0.0660632	-0.429693	0.667419	0.874783	1564.4	-0.145687	0.0658848	-2.21124	0.0270191	0.153082	Vac14 homolog (S. cerevisiae) (VAC14)	uc002ezm.3	4e-123	Human	Intestine	30	0.35935	NA	NA	NA	NA
dd_Smed_v6_17806_0_1	36.7047	-0.636871	0.217224	-2.93186	0.00336936	0.0279858	36.7047	-0.066576	0.219558	-0.303228	0.761716	NA	36.7047	-0.0507	0.222989	-0.227366	0.820139	NA	36.7047	-0.772385	0.239409	-3.22622	0.00125435	0.0197564	NA	NA	NA	NA	NA	NA	NA	NA	NA	NA	NA
dd_Smed_v6_16566_0_1	226.44	0.283604	0.0968064	2.9296	0.00339399	0.0281752	226.44	0.23531	0.104362	2.25474	0.0241496	0.185028	226.44	-0.0737683	0.109218	-0.675422	0.499408	0.783075	226.44	0.317223	0.103239	3.07269	0.00212137	0.028024	protocadherin 1 (PCDH1)	uc003llp.3	2e-32	Human	Neural; Neural; Neural	8; 9; 21	0.41231935; 0.391079236; 0.452136821	NA	NA	NA	NA
dd_Smed_v6_1278_0_1	1063.62	0.160852	0.0549107	2.92933	0.00339694	0.0281846	1063.62	0.0761091	0.0594282	1.28069	0.200303	0.541471	1063.62	0.0337421	0.0601599	0.560873	0.574884	0.82694	1063.62	0.0239587	0.0594536	0.402982	0.686962	0.862425	proteasome (prosome, macropain) subunit, alpha type, 1 (PSMA1)	uc001mlk.3	6e-114	Human	NA	NA	NA	NA	NA	NA	NA
dd_Smed_v6_12585_0_1	325.203	-0.297858	0.101705	-2.92865	0.00340436	0.028231	325.203	-0.112955	0.108674	-1.03939	0.298624	0.639302	325.203	0.0125861	0.108825	0.115655	0.907926	0.973089	325.203	-0.361449	0.110054	-3.28428	0.00102242	0.0171937	NA	NA	NA	NA	Intestine; Intestine	6; 19	0.380350624; 0.66850145	NA	NA	NA	NA
dd_Smed_v6_2146_0_1	81.2448	0.518021	0.177019	2.92635	0.00342959	0.028425	81.2448	0.0536409	0.196416	0.273099	0.784777	NA	81.2448	0.356651	0.194002	1.83838	0.0660061	NA	81.2448	0.227828	0.193046	1.18017	0.237932	0.528596	ribosomal protein L37a (RPL37A)	uc002vgg.3	2e-11	Human	NA	NA	NA	NA	NA	NA	NA
dd_Smed_v6_3448_0_1	2713.53	-0.139278	0.0476024	-2.92586	0.003435	0.0284546	2713.53	-0.0461959	0.0512438	-0.901493	0.367326	0.697762	2713.53	-0.073312	0.0515435	-1.42233	0.15493	0.499505	2713.53	-0.188031	0.0514036	-3.65793	0.000254256	0.00632408	GRB10 interacting GYF protein 1 (GIGYF1)	uc003uwg.1	3e-08	Human	Epidermal; Epidermal; Parapharyngeal	2; 3; 38	0.563359979; 0.477908924; 0.499569533	NA	NA	NA	NA
dd_Smed_v6_16827_0_1	88.0709	0.437255	0.149504	2.92471	0.00344779	0.0285453	88.0709	0.534172	0.158593	3.36818	0.00075665	NA	88.0709	0.0852584	0.168753	0.505227	0.613399	NA	88.0709	0.505164	0.158374	3.1897	0.00142422	0.0217122	NA	NA	NA	NA	Neural	9	0.36171	NA	NA	NA	NA
dd_Smed_v6_1484_0_1	1039.39	0.203351	0.0695434	2.92409	0.0034546	0.0285864	1039.39	0.119711	0.0751878	1.59216	0.111349	0.415999	1039.39	0.119627	0.075648	1.58136	0.113796	0.440693	1039.39	0.172637	0.0749076	2.30467	0.0211853	0.131627	proprotein convertase subtilisin/kexin type 1 (PCSK1)	uc021ybq.1	1e-82	Human	Neoblast; Neoblast; Neoblast	0; 5; 22	0.982212898; 0.900503232; 0.587055763	1	0.276	0.0126292	1
dd_Smed_v6_5291_0_1	1219.47	-0.251291	0.0859918	-2.92227	0.00347492	0.0287391	1219.47	-0.294569	0.0929818	-3.16803	0.00153474	0.0359464	1219.47	-0.222704	0.0931562	-2.39065	0.0168186	0.184933	1219.47	-0.120173	0.0925295	-1.29876	0.194027	0.47727	coiled-coil domain containing 88A (CCDC88A)	uc010yoz.1	7e-100	Human	Neural; Neural; Neural; Cathepsin; Cathepsin; Neural; Neural; Neural; Neural; Epidermal; Protonephridia; Phyarnx; Neural; Neural; Phyarnx	1; 8; 9; 10; 17; 18; 20; 21; 23; 24; 26; 27; 33; 34; 37	0.428901662; 0.326721501; 0.553707766; 0.617364238; 0.352326609; 0.420768011; 0.741267633; 0.44606857; 0.539801449; 0.686873784; 0.405299759; 0.7623147; 0.744943283; 0.621847363; 0.635052153	NA	NA	NA	NA
dd_Smed_v6_10255_0_1	269.512	0.286038	0.0979169	2.92124	0.00348647	0.0288192	269.512	0.22977	0.10565	2.17483	0.0296426	0.21012	269.512	-0.0953924	0.109875	-0.868188	0.385292	0.713183	269.512	0.339944	0.104514	3.25261	0.00114352	0.018408	NA	uc002wxu.4	9e-13	Human	Muscle; Muscle	13; 16	0.293256528; 0.509094601	1	0.385	0.0195652	2
dd_Smed_v6_1568_0_1	1421.95	0.146009	0.0499971	2.92035	0.00349638	0.0288858	1421.95	0.0987812	0.0539962	1.82941	0.0673382	0.324716	1421.95	0.151297	0.0542927	2.78669	0.00532489	0.112022	1421.95	0.0852777	0.0539027	1.58207	0.113634	0.356686	uracil-DNA glycosylase (UNG)	uc001tnz.2	1e-85	Human	Neoblast; Neoblast; Neoblast	0; 5; 22	1.029132285; 0.883499569; 0.860391989	3	0.944	7.98726e-18	4
dd_Smed_v6_7521_0_1	365.705	-0.221463	0.075839	-2.92018	0.00349832	0.0288863	365.705	-0.0336188	0.0804064	-0.418111	0.675866	0.884768	365.705	0.0935514	0.0805769	1.16102	0.245633	0.594623	365.705	-0.117361	0.0807098	-1.45411	0.145916	0.409569	zinc finger, DHHC-type containing 24 (ZDHHC24)	uc001oin.1	1e-13	Human	Neural	20	0.328279	9	1	2.82824e-08	5
dd_Smed_v6_3503_0_1	1461.64	-0.147305	0.0504483	-2.91991	0.00350131	0.0288956	1461.64	-0.0679225	0.0542306	-1.25247	0.210397	0.552479	1461.64	-0.0159957	0.0545167	-0.293409	0.769209	0.916772	1461.64	-0.22336	0.0545571	-4.09407	4.24e-05	0.00169786	phosphoglucomutase 1 (PGM1)	uc001dbh.3	0	Human	Neural; Muscle; Muscle; Muscle; Neural; Phyarnx; Phyarnx	9; 13; 14; 16; 21; 25; 27	0.306409259; 1.194491994; 0.526500715; 0.857112451; 0.335353455; 0.552664922; 0.841041269	3	0.909	2.90976e-08	5
dd_Smed_v6_28468_0_1	40.6118	0.626651	0.214677	2.91904	0.00351106	0.0289466	40.6118	0.181518	0.239315	0.75849	0.448158	NA	40.6118	-0.133733	0.25316	-0.528254	0.597323	NA	40.6118	0.714213	0.226615	3.15166	0.00162347	0.0236431	NA	NA	NA	NA	NA	NA	NA	NA	NA	NA	NA
dd_Smed_v6_7200_0_1	225.277	-0.284992	0.0976323	-2.91903	0.00351123	0.0289466	225.277	0.121449	0.101471	1.19688	0.231355	0.573857	225.277	-0.0264665	0.104363	-0.253602	0.799803	0.932887	225.277	-0.0548534	0.102689	-0.534172	0.593223	0.809846	spermidine/spermine N1-acetyltransferase family member 2 (SAT2)	uc002gic.2	2e-26	Human	Cathepsin; Intestine	10; 30	0.57432904; 0.279081915	NA	NA	NA	NA
dd_Smed_v6_1200_0_1	982.836	-0.188213	0.0645029	-2.9179	0.00352397	0.0290362	982.836	-0.349676	0.0702419	-4.97816	6.42e-07	0.000120458	982.836	-0.193138	0.0702131	-2.75074	0.00594616	0.117856	982.836	-0.0911229	0.0691893	-1.31701	0.187836	0.469527	NA	NA	NA	NA	Epidermal; Cathepsin	24; 31	1.126913395; 0.953706859	5	0.875	1.10891e-09	4
dd_Smed_v6_3820_0_1	1242.62	-0.224286	0.0768802	-2.91734	0.00353031	0.0290628	1242.62	-0.287253	0.0831908	-3.45294	0.000554512	0.0183165	1242.62	-0.0290544	0.0829314	-0.350343	0.726081	0.900962	1242.62	-0.208597	0.0828978	-2.51632	0.0118588	0.0915673	NA	NA	NA	NA	Intestine; Cathepsin; Cathepsin; Protonephridia; Cathepsin; Protonephridia; Intestine; Cathepsin; Cathepsin	6; 10; 17; 26; 28; 29; 30; 31; 39	0.295862266; 0.824135787; 1.130574796; 0.821850679; 0.653608886; 2.246622322; 0.798449896; 0.859478976; 1.631055749	NA	NA	NA	NA
dd_Smed_v6_8769_0_1	93.7712	0.394172	0.135116	2.91728	0.00353096	0.0290628	93.7712	0.124738	0.148946	0.837472	0.402327	NA	93.7712	0.185049	0.15054	1.22924	0.218984	NA	93.7712	0.320248	0.145042	2.20797	0.0272467	0.153511	NA	NA	NA	NA	Neural	9	0.808837	NA	NA	NA	NA
dd_Smed_v6_12974_0_1	225.125	0.281608	0.0965538	2.91659	0.0035388	0.0291119	225.125	0.276654	0.103673	2.66854	0.00761818	0.0948095	225.125	0.137195	0.106632	1.28663	0.198224	0.552833	225.125	0.369734	0.102431	3.60958	0.000306688	0.007257	matrix-remodelling associated 5 (MXRA5)	uc004crg.4	3e-11	Human	Neural; Neural; Protonephridia	9; 21; 26	0.448554537; 0.29247028; 0.529926997	NA	NA	NA	NA
dd_Smed_v6_5425_0_1	315.683	0.252026	0.0864374	2.9157	0.00354887	0.0291792	315.683	0.120374	0.0938674	1.28238	0.199708	0.540749	315.683	0.0784183	0.0954368	0.821678	0.41126	0.73147	315.683	0.137815	0.0933944	1.47562	0.140045	0.400018	ER membrane protein complex subunit 9 (EMC9)	uc001wmi.3	1e-35	Human	NA	NA	NA	4	0.957	6.43717e-11	5
dd_Smed_v6_749_0_1	7340.32	-0.176047	0.0603879	-2.91527	0.00355377	0.029204	7340.32	-0.187544	0.0652287	-2.87518	0.00403792	0.0641033	7340.32	0.0429525	0.0651882	0.6589	0.50996	0.789332	7340.32	-0.231844	0.0652279	-3.55437	0.000378888	0.00838406	plastin 3 (PLS3)	uc004eqe.3	5e-142	Human	Intestine; Cathepsin; Epidermal; Cathepsin; Intestine; Phyarnx; Cathepsin; Protonephridia	6; 10; 24; 28; 30; 37; 39; 40	0.285606551; 1.123262955; 0.483616936; 1.787736084; 1.313240723; 0.560738739; 1.111831863; 0.669669605	4	1	2.90903e-09	2
dd_Smed_v6_4949_0_1	1626.7	0.175661	0.060276	2.91429	0.00356503	0.0292809	1626.7	0.205437	0.0649297	3.16399	0.00155623	0.0361816	1626.7	-0.0681565	0.0659149	-1.03401	0.301132	0.649289	1626.7	0.184356	0.0648806	2.84146	0.0044908	0.0484537	NA	NA	NA	NA	Muscle; Neural; Muscle; Neural; Neural; Neural	7; 8; 16; 18; 20; 21	0.35785498; 0.806176169; 0.273200745; 0.430010579; 0.560261292; 0.500998098	7	1	6.91314e-16	6
dd_Smed_v6_3439_0_1	734.498	-0.202983	0.0696877	-2.91275	0.00358259	0.0293864	734.498	-0.115645	0.0748859	-1.54428	0.122521	0.435993	734.498	-0.0547567	0.075266	-0.727509	0.466914	0.764454	734.498	-0.184074	0.0749841	-2.45484	0.0140947	0.102384	transmembrane protein 41B (TMEM41B)	uc001mhn.2	9e-47	Human	NA	NA	NA	NA	NA	NA	NA
dd_Smed_v6_8613_0_1	689.977	-0.229898	0.0789303	-2.91267	0.00358357	0.0293864	689.977	-0.195357	0.0851169	-2.29516	0.0217237	0.177406	689.977	-0.125257	0.0854445	-1.46594	0.142664	0.479921	689.977	-0.200211	0.0849551	-2.35667	0.0184394	0.120633	E1A binding protein p300 (EP300)	uc003azl.4	0	Human	Cathepsin	17	0.35572	4	1	1.52343e-10	5
dd_Smed_v6_8749_0_1	229.911	0.306394	0.105184	2.91292	0.00358062	0.0293864	229.911	0.0240714	0.115436	0.208526	0.834818	0.950783	229.911	0.220329	0.115002	1.91587	0.0553815	0.321175	229.911	0.0889124	0.114445	0.776902	0.437217	0.709779	NA	NA	NA	NA	NA	NA	NA	2	1	1.34608e-06	3
dd_Smed_v6_8320_0_1	504.142	0.189541	0.0650946	2.91177	0.00359383	0.029455	504.142	-0.0193472	0.0713115	-0.271306	0.786156	0.931072	504.142	0.0624082	0.0717809	0.869426	0.384614	0.712775	504.142	0.120893	0.0701187	1.72412	0.0846866	0.30049	NA	uc001pkz.1	3e-14	Human	Protonephridia	29	0.817417	7	1	1.34608e-06	3
dd_Smed_v6_9363_0_1	799.792	-0.206442	0.0709061	-2.91148	0.00359723	0.0294672	799.792	-0.0919845	0.0761347	-1.20818	0.226978	0.57053	799.792	-0.194288	0.0771576	-2.51807	0.0118	0.159436	799.792	-0.00912052	0.0756731	-0.120525	0.904067	0.965323	von Willebrand factor A domain containing 3B (VWA3B)	uc002sym.3	3e-173	Human	Epidermal; Epidermal; Neural; Neural; Neural; Neural; Neural; Epidermal; Phyarnx; Neural	2; 3; 9; 18; 20; 21; 23; 24; 27; 33	0.354514014; 0.264141136; 0.641026928; 0.509370336; 0.804345145; 0.533580062; 0.529302083; 0.583717608; 1.144978766; 0.866415278	NA	NA	NA	NA
dd_Smed_v6_360_0_1	8104.45	0.139591	0.0479689	2.91002	0.00361404	0.0295893	8104.45	0.0581523	0.0518295	1.12199	0.261866	0.603683	8104.45	0.117135	0.0518806	2.25778	0.0239592	0.219704	8104.45	0.0498616	0.0518091	0.962409	0.335844	0.629062	ribosomal protein S13 (RPS13)	uc001mmp.3	4e-75	Human	Neoblast; Epidermal; Neoblast; Intestine; Intestine; Neoblast	0; 3; 5; 6; 19; 22	0.304526285; 0.252589476; 0.340046469; 0.369513271; 0.314223868; 0.371238833	2	0.321	0.000107512	3
dd_Smed_v6_4991_0_1	293.499	0.276378	0.0949834	2.90975	0.0036172	0.0295995	293.499	0.0473139	0.103805	0.455795	0.648537	0.873391	293.499	0.189338	0.103862	1.82298	0.0683066	0.352865	293.499	0.101938	0.103036	0.989344	0.322495	0.617187	dynactin 6 (DCTN6)	uc003xhy.3	2e-60	Human	NA	NA	NA	2	0.643	0.00221205	2
dd_Smed_v6_7925_0_1	169.41	-0.317786	0.109225	-2.90947	0.0036204	0.0296099	169.41	-0.230614	0.117049	-1.97024	0.0488111	0.276556	169.41	-0.0217632	0.116332	-0.187079	0.851599	0.95347	169.41	-0.182308	0.115941	-1.57243	0.115852	0.359565	NA	uc004ewq.4	2e-60	Human	NA	NA	NA	NA	NA	NA	NA
dd_Smed_v6_10258_0_1	112.293	-0.405549	0.139471	-2.90776	0.00364025	0.0297283	112.293	-0.188084	0.147825	-1.27234	0.203251	0.545014	112.293	-0.236629	0.150692	-1.57028	0.11635	NA	112.293	-0.237619	0.147891	-1.60672	0.108116	0.346582	NA	NA	NA	NA	NA	NA	NA	NA	NA	NA	NA
dd_Smed_v6_1664_0_1	791.506	-0.256084	0.0880698	-2.90773	0.00364059	0.0297283	791.506	-0.240214	0.0950863	-2.52627	0.011528	0.120815	791.506	-0.166449	0.0953366	-1.7459	0.0808275	0.381421	791.506	-0.104996	0.094532	-1.11069	0.266702	0.560045	NA	NA	NA	NA	NA	NA	NA	NA	NA	NA	NA
dd_Smed_v6_8376_0_1	737.834	-0.187479	0.0644762	-2.90773	0.00364063	0.0297283	737.834	0.00183278	0.0687839	0.0266455	0.978742	0.994125	737.834	-0.129886	0.0700691	-1.85369	0.0637836	0.344398	737.834	-0.264393	0.0697772	-3.7891	0.000151193	0.00430358	ELAV (embryonic lethal, abnormal vision, Drosophila)-like 4 (ELAVL4)	uc009vyu.3	6e-77	Human	Neural; Neural; Neural; Neural	1; 8; 9; 21	0.292749732; 0.40504513; 0.298538438; 0.330653145	NA	NA	NA	NA
dd_Smed_v6_6616_0_1	717.681	0.177363	0.0610346	2.90594	0.00366152	0.0298831	717.681	0.262835	0.0652664	4.02711	5.65e-05	0.00342446	717.681	0.107886	0.0667831	1.61547	0.106209	0.428639	717.681	0.230621	0.0652088	3.53666	0.000405226	0.00883931	slc6a-6 (slc6a-6)	KT163476.1	0	Smed	Neural; Neural; Muscle; Muscle; Neural; Neural; Neural; Neural; Intestine	8; 9; 13; 14; 18; 20; 21; 23; 43	0.36135178; 0.339987298; 0.354442727; 0.413234009; 0.437253657; 0.427327575; 0.66327948; 0.426173534; 1.592892233	8	1	7.19108e-17	6
dd_Smed_v6_287_0_1	10464.5	0.109947	0.0378523	2.90462	0.00367695	0.0299932	10464.5	0.0503173	0.0408928	1.23047	0.218522	0.561778	10464.5	0.125389	0.0409336	3.06323	0.00218959	0.0668543	10464.5	0.0146058	0.0408874	0.357221	0.720927	0.879147	Smed00846_V2 60S ribosomal protein L13a	JX010528.1	0	Smed	Neoblast; Neoblast; Intestine; Intestine; Neoblast	0; 5; 6; 19; 22	0.304922782; 0.37192365; 0.413950775; 0.287711496; 0.432311585	2	0.364	0.0451128	1
dd_Smed_v6_446_0_1	7467.83	0.167668	0.0577527	2.90321	0.00369357	0.0301129	7467.83	0.182716	0.0623466	2.93065	0.00338252	0.0585442	7467.83	0.0137718	0.0625135	0.220301	0.825637	0.943126	7467.83	0.213881	0.0623113	3.43245	0.000598152	0.0115294	NA	NA	NA	NA	Epidermal; Epidermal; Epidermal; Phyarnx; Phyarnx; Epidermal; Phyarnx; Protonephridia	2; 11; 24; 25; 27; 35; 37; 40	0.676630449; 1.770730044; 2.344359874; 0.748870062; 1.955618112; 1.901681896; 2.348523754; 0.517625889	3	0.8	1.1049e-06	2
dd_Smed_v6_4970_0_1	503.318	0.233006	0.0802855	2.90221	0.00370534	0.030193	503.318	0.0313581	0.0874411	0.35862	0.719879	0.906134	503.318	0.209767	0.0872826	2.4033	0.0162478	0.182885	503.318	-0.0535332	0.0876605	-0.610688	0.541406	0.777739	acid phosphatase 5, tartrate resistant (ACP5)	uc002msj.4	2e-80	Human	Cathepsin	10	0.45111	1	0.35	0.021798	1
dd_Smed_v6_457_0_1	4335.74	-0.181979	0.062714	-2.90172	0.00371114	0.0302243	4335.74	-0.108809	0.0676738	-1.60785	0.107869	0.409785	4335.74	0.150439	0.0675886	2.2258	0.0260273	0.22815	4335.74	-0.277291	0.0677762	-4.09128	4.29e-05	0.00169786	peptidylprolyl isomerase A (cyclophilin A) (PPIA)	uc003tlw.3	1e-65	Human	Cathepsin; Intestine; Cathepsin; Intestine; Neoblast; Cathepsin; Intestine; Cathepsin	4; 6; 10; 19; 22; 28; 30; 31	0.512643489; 1.187944811; 0.514609759; 1.416446132; 0.461922039; 1.225434147; 0.755496924; 0.788450101	2	0.663	3.57537e-42	3
dd_Smed_v6_9969_0_1	106.911	-0.406959	0.140266	-2.90133	0.00371586	0.0302468	106.911	-0.0424563	0.146293	-0.290215	0.771652	0.927018	106.911	-0.294688	0.152537	-1.93191	0.0533704	NA	106.911	0.0592936	0.144361	0.41073	0.68127	0.859405	NA	NA	NA	NA	NA	NA	NA	NA	NA	NA	NA
dd_Smed_v6_867_0_1	2600.66	-0.140907	0.0485733	-2.90092	0.0037207	0.0302703	2600.66	-0.0551226	0.0522963	-1.05405	0.291862	0.632028	2600.66	0.0728602	0.0523319	1.39227	0.16384	0.512607	2600.66	-0.099369	0.0522942	-1.90019	0.0574079	0.239432	Rab-11B	GU591870.1	0	Smed	Cathepsin; Protonephridia; Intestine; Phyarnx; Protonephridia	17; 29; 30; 37; 40	0.30707484; 0.504003063; 0.796586433; 0.518918982; 0.826406033	11	1	1.09049e-18	4
dd_Smed_v6_11319_0_1	147.743	-0.360691	0.124355	-2.9005	0.0037257	0.0302951	147.743	0.0393324	0.129667	0.303334	0.761636	0.923738	147.743	-0.462014	0.138275	-3.34126	0.000834003	NA	147.743	0.18598	0.127712	1.45625	0.145325	0.408519	NA	NA	NA	NA	NA	NA	NA	NA	NA	NA	NA
dd_Smed_v6_9741_0_1	427.866	0.236554	0.0816235	2.89811	0.00375423	0.030511	427.866	0.0726598	0.088743	0.818766	0.41292	0.73698	427.866	-0.0424421	0.0904494	-0.469236	0.638901	0.859851	427.866	-0.0995412	0.0895298	-1.11182	0.266214	0.559488	NA	NA	NA	NA	Cathepsin; Neural; Neural; Neural	10; 20; 23; 33	0.274927311; 0.287037592; 0.289736689; 0.849347221	NA	NA	NA	NA
dd_Smed_v6_1047_0_1	1944.83	0.147351	0.0508597	2.89721	0.00376497	0.0305822	1944.83	0.069908	0.054992	1.27124	0.203644	0.545493	1944.83	-0.0102951	0.0555176	-0.185438	0.852885	0.953688	1944.83	0.063218	0.0549107	1.15129	0.249614	0.540579	DAZ-associated protein 2 (DAZAP2)	KU852670.1	0	Smed	Epidermal	3	0.340889	3	1	1.45155e-17	6
dd_Smed_v6_894_0_1	1222.25	0.159609	0.0551052	2.89644	0.00377422	0.0306252	1222.25	0.0819484	0.0596024	1.37492	0.169157	0.50282	1222.25	0.175171	0.0597827	2.93012	0.00338831	0.0849893	1222.25	0.0606483	0.0595269	1.01884	0.30828	0.602972	FK506 binding protein 1B, 12.6 kDa (FKBP1B)	uc002rer.3	4e-43	Human	Epidermal; Epidermal; Intestine	2; 3; 6	0.25365437; 0.286321035; 0.363681177	NA	NA	NA	NA
dd_Smed_v6_9747_0_1	60.2031	0.498222	0.172011	2.89645	0.00377407	0.0306252	60.2031	-0.0908327	0.19561	-0.464357	0.642392	NA	60.2031	0.223004	0.191946	1.16181	0.245314	NA	60.2031	0.0858841	0.190761	0.450218	0.652554	0.843925	NA	NA	NA	NA	NA	NA	NA	1	0.364	0.0451128	1
dd_Smed_v6_12811_0_1	76.1918	0.437862	0.151234	2.89527	0.00378834	0.0306764	76.1918	0.246277	0.165049	1.49215	0.135661	NA	76.1918	0.102579	0.170862	0.600363	0.548264	NA	76.1918	0.387406	0.161849	2.39363	0.0166826	0.113377	chromosome 1 open reading frame 95 (C1orf95)	uc021pjx.1	2e-09	Human	Neural	18	1.34842	NA	NA	NA	NA
dd_Smed_v6_1875_0_1	1408.57	-0.385022	0.133021	-2.89445	0.00379827	0.0306764	1408.57	-0.537327	0.143899	-3.73407	0.000188412	0.00802817	1408.57	-0.0891714	0.143528	-0.621283	0.534413	0.804246	1408.57	-0.442828	0.143715	-3.08128	0.0020611	0.0275416	NA	NA	NA	NA	Cathepsin; Cathepsin; Cathepsin; Cathepsin; Cathepsin	4; 10; 28; 31; 42	0.423002276; 2.805980773; 1.087464145; 1.467649614; 1.657065886	NA	NA	NA	NA
dd_Smed_v6_3845_0_1	43.8463	0.614526	0.212303	2.89456	0.00379686	0.0306764	43.8463	0.393868	0.23124	1.70329	0.0885142	NA	43.8463	0.328637	0.236199	1.39136	0.164117	NA	43.8463	0.267838	0.233049	1.14928	0.250442	0.541594	secreted peptide prohormone 8	GU295181.1	2.08e-117	Smed	NA	NA	NA	NA	NA	NA	NA
dd_Smed_v6_3977_0_1	1004.79	0.227024	0.0784347	2.89444	0.00379837	0.0306764	1004.79	0.132544	0.0848038	1.56295	0.118064	0.427335	1004.79	-0.0334568	0.0857485	-0.390173	0.696408	0.889615	1004.79	0.334519	0.0841874	3.97351	7.08e-05	0.00249413	synaptosomal-associated protein, 25kDa (SNAP25)	uc010gca.2	3e-66	Human	Neural; Neural; Neural; Neural; Neural; Neural; Neural	1; 8; 9; 18; 20; 23; 32	0.264298506; 1.427533233; 0.858448736; 1.148522993; 1.433337473; 0.397552005; 0.465080302	NA	NA	NA	NA
dd_Smed_v6_458_0_1	3260.63	0.175601	0.0606506	2.89529	0.00378806	0.0306764	3260.63	-0.0327598	0.06568	-0.49878	0.617935	0.856234	3260.63	0.124732	0.0656697	1.89938	0.0575142	0.327001	3260.63	0.174457	0.0654085	2.66719	0.00764878	0.0680178	NA	uc001ugw.3	6e-51	Human	Neoblast; Neoblast; Neural; Protonephridia	0; 5; 21; 29	0.45891961; 0.437006971; 0.349229501; 0.28360783	11	0.888	3.00286e-64	6
dd_Smed_v6_6534_0_1	1028.02	0.160839	0.0555449	2.89565	0.00378372	0.0306764	1028.02	0.131733	0.0599136	2.19871	0.0278983	0.20162	1028.02	0.0415796	0.0608468	0.683349	0.494386	0.781046	1028.02	0.10573	0.0598449	1.76673	0.0772735	0.285152	pellino E3 ubiquitin protein ligase family member 2 (PELI2)	uc001xch.3	3e-90	Human	Neural; Neural; Muscle; Muscle; Muscle; Neural	8; 9; 13; 14; 16; 20	0.619803033; 0.448871364; 0.458964143; 0.362835134; 0.273212741; 0.49195465	4	1	3.7391e-07	3
dd_Smed_v6_6886_0_1	817.829	-0.178762	0.0617464	-2.8951	0.00379036	0.0306764	817.829	-0.0225642	0.0659875	-0.341947	0.732391	0.912761	817.829	0.0227883	0.0664347	0.343018	0.731585	0.902302	817.829	-0.0523132	0.0659237	-0.793541	0.427463	0.701506	ethanolaminephosphotransferase 1 (CDP-ethanolamine-specific) (EPT1)	uc021veu.1	1e-96	Human	Epidermal	2	0.254663	2	1	2.82824e-08	4
dd_Smed_v6_7336_0_1	818.791	-0.161012	0.0556214	-2.89479	0.00379418	0.0306764	818.791	-0.105358	0.0597738	-1.76261	0.0779671	0.350454	818.791	0.00430019	0.0599662	0.0717103	0.942832	0.983097	818.791	-0.0745517	0.0594179	-1.2547	0.209587	0.495445	FIG4 homolog, SAC1 lipid phosphatase domain containing (S. cerevisiae) (FIG4)	uc003ptt.2	3e-139	Human	NA	NA	NA	NA	NA	NA	NA
dd_Smed_v6_8555_0_1	181.74	0.370486	0.127976	2.89496	0.00379202	0.0306764	181.74	0.258101	0.138475	1.86388	0.0623386	0.311612	181.74	0.0458437	0.142175	0.322446	0.747115	0.910143	181.74	0.592878	0.135391	4.37901	1.19e-05	0.000683279	cav-1 (cav-1)	KJ187183.1	0	Smed	Neural	18	1.49207	2	0.917	5.90276e-09	5
dd_Smed_v6_4724_0_1	178.787	0.336605	0.11633	2.89352	0.00380945	0.0307498	178.787	-0.0505133	0.129007	-0.391556	0.695386	0.894704	178.787	0.327445	0.126455	2.58941	0.00961414	0.147238	178.787	0.411683	0.123796	3.32549	0.000882633	0.0155959	NA	NA	NA	NA	NA	NA	NA	2	0.923	1.63452e-05	2
dd_Smed_v6_4624_0_1	142.022	0.363477	0.125644	2.89291	0.00381685	0.0307935	142.022	0.138247	0.137399	1.00617	0.314332	0.652979	142.022	0.157533	0.139078	1.13269	0.257343	NA	142.022	0.41265	0.133794	3.08422	0.00204087	0.0273716	EYE53-2	BK007024.1	1.9e-169	Smed	Neural; Neural	8; 20	1.712917779; 0.921235498	1	1	4.80741e-06	1
dd_Smed_v6_20110_0_1	118.14	-0.371527	0.128444	-2.89252	0.00382167	0.0308163	118.14	-0.098079	0.134959	-0.726733	0.467389	0.77195	118.14	-0.0415951	0.136274	-0.305231	0.76019	NA	118.14	-0.318897	0.13752	-2.31892	0.0203995	0.128815	potassium large conductance calcium-activated channel, subfamily M, alpha member 1 (KCNMA1)6	uc001jxq.3	0	Human	NA	NA	NA	NA	NA	NA	NA
dd_Smed_v6_6649_0_1	1221.32	-0.182642	0.0631521	-2.89209	0.00382689	0.0308423	1221.32	-0.110558	0.0679946	-1.62598	0.103954	0.403507	1221.32	-0.1219	0.0684593	-1.78062	0.0749748	0.369635	1221.32	-0.198741	0.068114	-2.91777	0.00352547	0.0403805	NA	uc010elh.3	2e-21	Human	Protonephridia; Cathepsin	26; 31	0.378066511; 0.485429671	2	0.727	0.000515996	1
dd_Smed_v6_2078_0_1	691.556	0.180792	0.0625294	2.89132	0.00383628	0.030902	691.556	0.145557	0.0674476	2.15808	0.0309216	0.214932	691.556	0.170348	0.0680682	2.50261	0.012328	0.161596	691.556	0.0583785	0.0676531	0.862909	0.388188	0.673432	nipsnap homolog 1 (C. elegans) (NIPSNAP1)	uc011akp.2	5e-74	Human	Neoblast; Neoblast; Intestine; Neoblast	0; 5; 6; 22	0.396517832; 0.365131703; 0.287134168; 0.710761892	2	0.75	0.00137973	2
dd_Smed_v6_835_0_1	3247.19	-0.158889	0.0549618	-2.8909	0.00384142	0.0309272	3247.19	-0.120438	0.0593059	-2.0308	0.0422756	0.256654	3247.19	0.0592575	0.0592677	0.999828	0.317394	0.661996	3247.19	-0.0637431	0.0591827	-1.07706	0.281455	0.57529	NA	uc011cwn.2	1e-110	Human	Cathepsin; Cathepsin; Cathepsin; Epidermal; Protonephridia; Cathepsin; Protonephridia; Intestine; Cathepsin	10; 15; 17; 24; 26; 28; 29; 30; 39	0.646741757; 0.422696239; 0.907546399; 0.372668677; 0.275730825; 0.851455513; 0.642229079; 1.006744929; 0.77573412	5	0.852	3.39908e-10	4
dd_Smed_v6_151_0_1	20460.2	0.0947911	0.0327956	2.89036	0.00384798	0.0309479	20460.2	0.0345911	0.0354286	0.976361	0.328886	0.665083	20460.2	0.0305962	0.0354797	0.862357	0.388491	0.714985	20460.2	0.0236643	0.0354176	0.668149	0.504038	0.753541	ribosomal protein L5 (RPL5)	uc001doz.3	2e-83	Human	Neoblast; Epidermal; Cathepsin; Neoblast; Intestine; Intestine; Neoblast	0; 3; 4; 5; 6; 19; 22	0.463465615; 0.299007317; 0.253681721; 0.438875642; 0.500086882; 0.385979335; 0.520285077	12	0.64	7.63857e-34	6
dd_Smed_v6_5278_0_1	1085.49	-0.198942	0.0688272	-2.89045	0.00384686	0.0309479	1085.49	-0.197794	0.0743294	-2.66105	0.00778974	0.0961098	1085.49	-0.180214	0.0747342	-2.4114	0.0158912	0.180741	1085.49	-0.184339	0.0741588	-2.48573	0.0129286	0.0968555	component of oligomeric golgi complex 1 (COG1)	uc002jjh.3	2e-19	Human	NA	NA	NA	NA	NA	NA	NA
dd_Smed_v6_3623_0_1	250.785	0.283923	0.0982429	2.89001	0.00385232	0.0309541	250.785	0.0559234	0.107471	0.520358	0.602814	0.847403	250.785	0.0977951	0.108472	0.901567	0.367287	0.701688	250.785	0.240388	0.105539	2.27771	0.0227436	0.137989	chromosome 12 open reading frame 65 (C12orf65)	uc010tan.2	4e-27	Human	Neoblast; Neoblast; Neoblast	0; 5; 22	0.460215267; 0.396881323; 0.372355109	NA	NA	NA	NA
dd_Smed_v6_5883_0_1	570.331	-0.175928	0.0608753	-2.88997	0.00385276	0.0309541	570.331	-0.0829564	0.0651401	-1.27351	0.202838	0.544735	570.331	-0.0355963	0.065785	-0.5411	0.588439	0.834042	570.331	-0.175182	0.0654362	-2.67714	0.00742526	0.0668984	NA	NA	NA	NA	NA	NA	NA	NA	NA	NA	NA
dd_Smed_v6_1104_0_1	4080.83	-0.0994556	0.0344239	-2.88914	0.00386292	0.0310196	4080.83	-0.0307599	0.0370514	-0.830194	0.406429	0.73211	4080.83	-0.0151889	0.0372616	-0.407628	0.683547	0.883967	4080.83	-0.0476611	0.0370088	-1.28783	0.197805	0.482193	annexin A7 (ANXA7)	uc010qki.1	2e-94	Human	Neural; Epidermal; Neural; Neural; Epidermal; Phyarnx; Protonephridia; Phyarnx; Protonephridia; Neural; Epidermal; Neural; Phyarnx; Protonephridia	9; 11; 18; 20; 24; 25; 26; 27; 29; 33; 35; 36; 37; 40	0.373921376; 1.298422527; 0.552854989; 0.558030784; 0.928531503; 0.598582066; 0.333815902; 0.399372913; 0.922264501; 0.74416723; 0.911889056; 0.585011443; 1.237357674; 1.499502891	NA	NA	NA	NA
dd_Smed_v6_8475_0_1	134.841	0.334821	0.115897	2.88894	0.00386546	0.0310239	134.841	0.0379961	0.128109	0.296591	0.766779	0.925723	134.841	0.179093	0.128228	1.39668	0.162509	NA	134.841	0.0954958	0.126699	0.753722	0.451016	0.719207	NA	NA	NA	NA	NA	NA	NA	NA	NA	NA	NA
dd_Smed_v6_16557_0_1	85.1899	-0.457867	0.15868	-2.88549	0.00390811	0.03135	85.1899	-0.239117	0.168151	-1.42204	0.155015	NA	85.1899	-0.289199	0.171555	-1.68575	0.0918434	NA	85.1899	-0.22363	0.1672	-1.3375	0.181058	0.460062	NA	NA	NA	NA	NA	NA	NA	NA	NA	NA	NA
dd_Smed_v6_9612_0_1	359.718	0.256034	0.0887606	2.88454	0.00391985	0.0314279	359.718	0.177997	0.0959513	1.85508	0.063585	0.315503	359.718	0.144895	0.0972379	1.4901	0.136197	0.473802	359.718	0.348162	0.0946085	3.68003	0.000233206	0.00603971	inositol polyphosphate-1-phosphatase (INPP1)	uc002urx.4	3e-42	Human	Neural; Neural; Neural; Neural	8; 9; 21; 23	0.512512441; 0.605070747; 0.554851583; 0.48129636	2	0.692	0.000766507	4
dd_Smed_v6_64_0_1	5271.71	0.182591	0.0633605	2.88178	0.00395431	0.0316873	5271.71	0.0540127	0.0684847	0.788683	0.430297	0.747396	5271.71	0.307467	0.0684163	4.49406	6.99e-06	0.00183815	5271.71	0.178202	0.0683762	2.60619	0.00915548	0.0768805	NA	uc004ehk.3	2e-53	Human	Neoblast; Epidermal; Neoblast; Intestine; Intestine; Neoblast	0; 3; 5; 6; 19; 22	0.274174584; 0.260070552; 0.349391488; 0.359191926; 0.402232134; 0.366184284	8	0.2	0.0247811	1
dd_Smed_v6_657_0_1	3409.95	0.151793	0.0526761	2.88163	0.0039563	0.0316873	3409.95	0.0594741	0.0569446	1.04442	0.296291	0.636806	3409.95	0.0984572	0.0570803	1.72489	0.0845473	0.387565	3409.95	0.0305387	0.0569248	0.536474	0.591631	0.808417	protein kinase C, gamma (PRKCG)	uc010yef.1	2e-17	Human	Neoblast; Epidermal; Neoblast; Intestine; Neoblast	0; 3; 5; 6; 22	0.297157411; 0.30771195; 0.301127009; 0.463165908; 0.459132956	9	0.867	1.09336e-05	3
dd_Smed_v6_30819_0_1	34.2477	-0.633382	0.219843	-2.88106	0.00396339	0.0317112	34.2477	-0.311374	0.228679	-1.36162	0.173318	NA	34.2477	-0.228812	0.230691	-0.991856	0.321268	NA	34.2477	-0.408528	0.230263	-1.77418	0.0760338	0.282698	NA	NA	NA	NA	NA	NA	NA	NA	NA	NA	NA
dd_Smed_v6_3328_0_1	1359.83	0.139676	0.0484788	2.88118	0.00396194	0.0317112	1359.83	0.0837127	0.0523871	1.59796	0.110051	0.413846	1359.83	0.0605553	0.0529652	1.1433	0.252912	0.602701	1359.83	0.0303915	0.0524132	0.579844	0.56202	0.790491	TAR DNA binding protein (TARDBP)	uc001art.3	6e-69	Human	NA	NA	NA	NA	NA	NA	NA
dd_Smed_v6_2624_0_1	2288.85	-0.123048	0.0427121	-2.88087	0.00396576	0.0317138	2288.85	-0.104505	0.0460644	-2.26868	0.023288	0.182719	2288.85	-0.00109608	0.0461682	-0.0237411	0.981059	0.994311	2288.85	-0.0677789	0.0458848	-1.47715	0.139635	0.399318	NA	NA	NA	NA	Cathepsin; Neural; Neural; Epidermal; Protonephridia; Phyarnx; Intestine; Neural; Phyarnx; Parapharyngeal; Protonephridia	17; 20; 21; 24; 26; 27; 30; 33; 37; 38; 40	0.269421027; 0.662477652; 0.356714707; 0.515586257; 0.379880613; 0.585736581; 0.38433111; 0.502078093; 0.848705101; 0.282220686; 0.898943877	12	1	1.55276e-30	6
dd_Smed_v6_1855_0_1	1887.08	0.12687	0.0440412	2.88071	0.00396786	0.0317142	1887.08	-0.000282435	0.0477748	-0.00591179	0.995283	0.998244	1887.08	-0.00966617	0.0482105	-0.200499	0.84109	0.948396	1887.08	0.0543953	0.0475218	1.14464	0.252359	0.5441	proteasome (prosome, macropain) 26S subunit, ATPase, 3 (PSMC3)	uc001nfh.2	0	Human	NA	NA	NA	1	0.938	4.27563e-07	2
dd_Smed_v6_2763_0_1	167.91	0.307485	0.106758	2.88021	0.00397416	0.0317481	167.91	0.25811	0.115035	2.24376	0.024848	0.188365	167.91	0.292231	0.116397	2.51065	0.0120511	0.160911	167.91	0.152265	0.115748	1.31549	0.188347	0.470259	NA	uc002iwe.1	1e-46	Human	NA	NA	NA	NA	NA	NA	NA
dd_Smed_v6_7064_0_1	257.198	0.251404	0.0873197	2.87912	0.00398785	0.031841	257.198	0.102459	0.095109	1.07728	0.281354	0.621603	257.198	-0.0150269	0.0978894	-0.153508	0.877997	0.963467	257.198	0.33569	0.0926443	3.62342	0.000290729	0.00697795	NA	NA	NA	NA	Epidermal; Epidermal; Epidermal	11; 24; 35	0.372180868; 0.489269092; 0.479333235	5	0.643	0.00221205	1
dd_Smed_v6_12187_0_1	458.006	-0.259934	0.0903131	-2.87814	0.00400029	0.0319124	458.006	-0.156062	0.0970197	-1.60856	0.107712	0.409373	458.006	-0.121187	0.0976326	-1.24125	0.214512	0.5666	458.006	-0.261345	0.0973368	-2.68495	0.00725406	0.0658281	NA	NA	NA	NA	NA	NA	NA	NA	NA	NA	NA
dd_Smed_v6_3646_0_1	1662.27	-0.168427	0.0585238	-2.87793	0.00400297	0.0319124	1662.27	-0.121536	0.0630904	-1.92638	0.0540575	0.289017	1662.27	-0.000431388	0.063153	-0.00683085	0.99455	0.99824	1662.27	-0.183924	0.0631285	-2.91349	0.00357419	0.0407517	TBC1 domain family, member 9B (with GRAM domain) (TBC1D9B)	uc003mli.3	0	Human	Cathepsin; Cathepsin; Cathepsin; Cathepsin	10; 15; 17; 31	0.338180498; 0.293287341; 0.43584986; 0.502406943	NA	NA	NA	NA
dd_Smed_v6_8586_0_1	1363.18	-0.195581	0.0679563	-2.87803	0.00400163	0.0319124	1363.18	-0.215251	0.0734394	-2.931	0.00337871	0.0585442	1363.18	-0.122108	0.0735761	-1.65962	0.0969908	0.412968	1363.18	-0.226342	0.0733574	-3.08547	0.00203234	0.0273269	microtubule associated monooxygenase, calponin and LIM domain containing 2 (MICAL2)	uc001mkc.3	0	Human	Neural; Neural; Neural	8; 18; 23	0.29487106; 0.258736287; 0.410764371	NA	NA	NA	NA
dd_Smed_v6_10042_0_1	542.629	0.201596	0.0700685	2.87712	0.00401317	0.0319692	542.629	0.0691831	0.0761043	0.909056	0.363321	0.693486	542.629	0.0183166	0.0773295	0.236864	0.812762	0.938982	542.629	0.301187	0.0746392	4.03524	5.45e-05	0.00202006	leucine rich repeat containing 4B (LRRC4B)	uc002pss.3	7e-10	Human	Neural; Neural; Neural; Neural	8; 9; 18; 21	0.311615236; 0.417687009; 0.32560202; 0.844707947	NA	NA	NA	NA
dd_Smed_v6_1883_0_1	96.1203	0.408406	0.141953	2.87704	0.00401423	0.0319692	96.1203	-0.107098	0.160319	-0.66803	0.504115	NA	96.1203	0.360229	0.154922	2.32523	0.0200597	NA	96.1203	0.339523	0.152382	2.2281	0.0258738	0.149177	LSM6 homolog, U6 small nuclear RNA associated (S. cerevisiae) (LSM6)	uc003ikq.4	2e-34	Human	NA	NA	NA	NA	NA	NA	NA
dd_Smed_v6_15036_0_1	408.375	-0.239587	0.0832805	-2.87686	0.00401648	0.0319707	408.375	-0.11217	0.0890457	-1.2597	0.207779	0.549508	408.375	-0.067447	0.0898046	-0.751043	0.452627	0.755349	408.375	0.591909	0.084833	6.97735	3.01e-12	6.48e-09	opsin	AF112361.1	0	Smed	NA	NA	NA	NA	NA	NA	NA
dd_Smed_v6_62_0_1	27442.7	0.168757	0.0586667	2.87654	0.0040206	0.031987	27442.7	-0.0260059	0.063386	-0.410278	0.681602	0.888089	27442.7	0.0573114	0.0633954	0.90403	0.36598	0.70001	27442.7	0.104299	0.0633627	1.64607	0.0997504	0.33103	CCHC-type zinc finger, nucleic acid binding protein (CNBP)6	uc011bku.2	2e-18	Human	Neoblast; Epidermal; Neoblast; Intestine; Neoblast	0; 3; 5; 6; 22	0.791194075; 0.373131514; 0.691951742; 0.266689738; 0.70048835	6	0.23	3.42142e-11	3
dd_Smed_v6_2814_0_1	71.1618	-0.513344	0.178474	-2.87629	0.00402374	0.0319955	71.1618	-0.0294556	0.184227	-0.159887	0.87297	NA	71.1618	0.030852	0.185741	0.166102	0.868077	NA	71.1618	-0.00397551	0.183087	-0.0217137	0.982676	0.993552	collagen, type VI, alpha 3 (COL6A3)	uc010znj.1	3e-12	Human	Phyarnx	37	0.699385	NA	NA	NA	NA
dd_Smed_v6_6244_0_1	435.845	0.214624	0.0746295	2.87586	0.00402923	0.0320228	435.845	0.105013	0.0809311	1.29756	0.194439	0.534349	435.845	0.143391	0.0816762	1.7556	0.0791567	0.378411	435.845	0.0497876	0.0809989	0.614671	0.538772	0.775753	NA	NA	NA	NA	Muscle	13	0.296586	1	1	1.03148e-07	1
dd_Smed_v6_11193_0_1	177.831	0.310062	0.107947	2.87236	0.00407418	0.0323634	177.831	0.213153	0.116834	1.8244	0.0680913	0.326538	177.831	0.0749959	0.120159	0.624137	0.532537	0.803367	177.831	0.155677	0.116971	1.33091	0.18322	0.462559	caspase 8, apoptosis-related cysteine peptidase (CASP8)A	uc002uxp.1	7e-10	Human	NA	NA	NA	NA	NA	NA	NA
dd_Smed_v6_4619_0_1	328.751	0.249382	0.0868417	2.87169	0.00408285	0.0324157	328.751	0.085259	0.0945328	0.901899	0.367111	0.697737	328.751	0.0893191	0.0956879	0.933442	0.350592	0.689027	328.751	0.210114	0.0933058	2.25189	0.0243292	0.143883	dual specificity phosphatase 10 (DUSP10)	uc001hmy.2	7e-39	Human	Neural	21	0.368619	4	0.769	5.3843e-05	2
dd_Smed_v6_4377_0_1	2537.39	-0.168017	0.0585331	-2.87046	0.00409877	0.0325253	2537.39	-0.0727732	0.0630731	-1.15379	0.248586	0.591114	2537.39	-0.0846509	0.0633123	-1.33704	0.18121	0.531647	2537.39	-0.180827	0.0631631	-2.86287	0.00419829	0.0461514	KIAA1109 (KIAA1109)	uc003ieh.3	5e-135	Human	Cathepsin; Neural; Cathepsin; Neural	10; 23; 31; 33	0.412804929; 0.334318033; 1.019379884; 0.37377594	NA	NA	NA	NA
dd_Smed_v6_10555_0_1	493.705	-0.237334	0.0827141	-2.86932	0.00411349	0.0326254	493.705	-0.198774	0.0891453	-2.22978	0.0257621	0.192368	493.705	-0.0537183	0.0891664	-0.60245	0.546875	0.812864	493.705	-0.395194	0.0899934	-4.39137	1.13e-05	0.000653687	NA	NA	NA	NA	Parapharyngeal; Parapharyngeal	12; 38	1.029935927; 0.9917056	NA	NA	NA	NA
dd_Smed_v6_839_0_1	3527.64	0.109859	0.0382939	2.86883	0.00411992	0.0326596	3527.64	0.103414	0.0413027	2.50381	0.0122865	0.125739	3527.64	0.0364502	0.0416584	0.874979	0.381585	0.710985	3527.64	0.0815203	0.0412669	1.97544	0.0482178	0.214772	ribosomal protein L6 (RPL6)	uc001ttv.3	2e-48	Human	Neoblast; Neural; Neoblast; Muscle; Phyarnx; Protonephridia; Neural	0; 1; 5; 7; 25; 26; 32	0.417927608; 0.382623369; 0.29448215; 0.438570272; 0.272546012; 0.567452632; 0.461231293	10	0.769	0.000491318	5
dd_Smed_v6_14617_0_1	99.5043	0.387913	0.135247	2.86817	0.00412852	0.0327111	99.5043	0.0550449	0.149923	0.367155	0.713504	NA	99.5043	0.0690358	0.152285	0.453332	0.65031	NA	99.5043	0.326803	0.145081	2.25255	0.0242875	0.143845	NA	NA	NA	NA	Protonephridia	40	1.03602	NA	NA	NA	NA
dd_Smed_v6_8746_0_1	343.766	-0.235278	0.0820538	-2.86737	0.00413904	0.0327711	343.766	-0.142834	0.0878972	-1.62502	0.104159	0.403718	343.766	0.236899	0.086183	2.74879	0.00598164	0.118011	343.766	-0.260777	0.0884935	-2.94685	0.00321032	0.0378335	chymotrypsin-like elastase family, member 1 (CELA1)	uc001ryi.1	2e-23	Human	Intestine	30	0.414039	NA	NA	NA	NA
dd_Smed_v6_967_0_1	280.724	0.368168	0.128404	2.86727	0.00414033	0.0327711	280.724	-0.0880876	0.141047	-0.624528	0.532281	0.811247	280.724	0.382621	0.13897	2.75326	0.00590047	0.117567	280.724	0.355199	0.138053	2.57292	0.0100845	0.0816118	NOP10 ribonucleoprotein (NOP10)	uc001zie.1	4e-17	Human	NA	NA	NA	NA	NA	NA	NA
dd_Smed_v6_18934_0_1	146.934	0.352381	0.122933	2.86646	0.00415095	0.0328215	146.934	0.318774	0.132281	2.40984	0.0159597	0.14716	146.934	-0.238836	0.141345	-1.68974	0.0910776	NA	146.934	0.0432229	0.134828	0.320577	0.748531	0.894745	transient receptor potential cation channel, subfamily M, member 5 (TRPM5)	uc001lwm.4	8e-36	Human	Muscle; Neural	16; 32	0.25961196; 0.528363901	NA	NA	NA	NA
dd_Smed_v6_4685_1_1	672.688	-0.180723	0.063045	-2.86657	0.00414953	0.0328215	672.688	-0.047573	0.0673727	-0.706117	0.480115	0.778922	672.688	0.090718	0.0674276	1.34541	0.178491	0.529975	672.688	-0.0954141	0.0673874	-1.4159	0.156804	0.425797	NA	NA	NA	NA	Epidermal; Intestine; Cathepsin; Phyarnx; Phyarnx; Phyarnx; Protonephridia	2; 6; 10; 25; 27; 37; 40	0.285894239; 0.272416278; 0.277458142; 0.533065336; 1.128988258; 0.941069289; 1.016148365	2	0.455	0.00509751	2
dd_Smed_v6_3964_0_1	2289.06	0.137056	0.0478321	2.86537	0.00416526	0.0329179	2289.06	0.0815385	0.0516773	1.57784	0.114603	0.422779	2289.06	-0.00371564	0.0521588	-0.0712371	0.943209	0.98312	2289.06	0.0370698	0.0516755	0.717357	0.473154	0.732674	hexosaminidase B (beta polypeptide) (HEXB)	uc003kdf.4	9e-113	Human	Cathepsin; Intestine	17; 30	0.390145397; 0.610067524	13	0.964	1.02632e-13	6
dd_Smed_v6_6826_0_1	193.791	-0.339375	0.118528	-2.86324	0.00419338	0.0331063	193.791	-0.196737	0.126725	-1.55247	0.12055	0.431501	193.791	0.122901	0.125142	0.982092	0.326054	0.67209	193.791	-0.279225	0.127097	-2.19695	0.0280238	0.156015	NA	NA	NA	NA	Intestine; Cathepsin; Neoblast; Cathepsin; Cathepsin	6; 10; 22; 31; 41	1.144352361; 1.260668251; 0.55137162; 0.844387134; 1.064461906	1	0.333	0.0465839	1
dd_Smed_v6_8908_0_1	688.49	0.253076	0.0883868	2.86328	0.00419281	0.0331063	688.49	0.176652	0.095501	1.84974	0.0643515	0.316837	688.49	-0.0305057	0.0968558	-0.31496	0.752792	0.912117	688.49	0.224064	0.0951966	2.35369	0.0185879	0.121235	NA	NA	NA	NA	Neural	33	0.463382	1	0.643	0.00221205	1
dd_Smed_v6_1463_0_1	4267.18	-0.123499	0.043166	-2.86102	0.00422281	0.0333217	4267.18	-0.147707	0.0466383	-3.16707	0.00153984	0.0359464	4267.18	0.0592387	0.0465684	1.27208	0.203345	0.55704	4267.18	-0.100796	0.0465284	-2.16634	0.0302853	0.164028	phosphatidylinositol binding clathrin assembly protein (PICALM)	uc001pbl.3	5e-116	Human	Intestine	30	0.480248	NA	NA	NA	NA
dd_Smed_v6_10881_0_1	140.901	0.31864	0.111387	2.86066	0.00422755	0.033342	140.901	0.0531529	0.122764	0.432968	0.665038	0.880736	140.901	-0.0211628	0.126019	-0.167933	0.866636	NA	140.901	0.0320498	0.122448	0.261741	0.793521	0.914782	retinol dehydrogenase 13 (all-trans/9-cis) (RDH13)	uc002qio.3	3e-32	Human	Neural; Neural; Neural; Epidermal; Protonephridia; Protonephridia	18; 20; 23; 24; 26; 29	0.534509923; 0.793350334; 0.591509421; 0.657706486; 0.315398334; 1.817207455	NA	NA	NA	NA
dd_Smed_v6_414_0_1	4845.7	0.137197	0.0479759	2.8597	0.00424038	0.0334262	4845.7	0.0984815	0.0518103	1.90081	0.0573268	0.297321	4845.7	0.0343009	0.0520164	0.659425	0.509623	0.789332	4845.7	0.108243	0.0517613	2.0912	0.0365101	0.183134	calmodulin 2 (phosphorylase kinase, delta) (CALM2)	uc002rvt.2	9e-99	Human	Neural; Neural; Neural	18; 20; 33	0.755604179; 0.73887314; 0.466910213	5	0.912	7.50546e-37	6
dd_Smed_v6_506_0_1	917.383	0.229282	0.0802783	2.85609	0.00428888	0.0337913	917.383	0.133463	0.0868044	1.53751	0.124168	0.438308	917.383	0.142508	0.0872294	1.63371	0.102319	0.422412	917.383	0.220056	0.0864372	2.54584	0.0109014	0.0861197	histone cluster 1, H4l (HIST1H4L)	uc003njz.3	5e-51	Human	Neural; Cathepsin; Protonephridia	1; 4; 26	0.452828805; 0.334446574; 0.285586111	6	0.718	2.26849e-21	6
dd_Smed_v6_1237_0_1	861.967	0.207765	0.0727643	2.85532	0.00429939	0.0338569	861.967	0.0960932	0.078774	1.21986	0.222518	0.565898	861.967	0.117953	0.0792365	1.48862	0.136586	0.474499	861.967	0.304158	0.0779578	3.90157	9.56e-05	0.00313157	guanine nucleotide binding protein (G protein), gamma 7 (GNG7)	uc002lwd.2	1e-08	Human	Neural; Neural; Neural; Muscle; Muscle; Cathepsin; Muscle; Neural; Neural; Neural; Protonephridia; Protonephridia; Neural; Neural; Neural; Cathepsin; Cathepsin	1; 8; 9; 13; 14; 15; 16; 18; 20; 21; 26; 29; 32; 33; 34; 39; 41	0.567098994; 0.889709537; 0.86537411; 0.85946861; 0.828891824; 0.343382768; 0.319768927; 0.820015722; 0.724039387; 1.301787687; 0.484941537; 0.781024047; 0.478375047; 0.654209133; 0.642246886; 1.112119607; 1.10753403	8	0.941	6.98087e-30	6
dd_Smed_v6_5099_0_1	891.769	-0.229738	0.0804964	-2.85402	0.00431704	0.0339639	891.769	-0.310204	0.0872042	-3.55721	0.000374809	0.0136383	891.769	-0.189589	0.0872975	-2.17175	0.0298742	0.24	891.769	-0.126601	0.086508	-1.46346	0.14334	0.405558	otoferlin (OTOF)	uc002rhk.3	0	Human	Epidermal	24	1.0876	NA	NA	NA	NA
dd_Smed_v6_50_0_1	67847.9	0.0907621	0.0318018	2.85399	0.00431738	0.0339639	67847.9	0.0404466	0.0343506	1.17746	0.23901	0.581149	67847.9	0.121044	0.0343576	3.52308	0.000426567	0.0253564	67847.9	0.0361615	0.0343465	1.05284	0.292413	0.586578	slc25a-30 (slc25a-30)	KT163648.1	0	Smed	Neoblast; Neoblast; Intestine; Neoblast	0; 5; 6; 22	0.455574065; 0.431416978; 0.340119434; 0.464685709	5	0.677	5.3369e-265	6
dd_Smed_v6_1519_0_1	1801.04	-0.216271	0.0757911	-2.85351	0.00432396	0.0339812	1801.04	-0.134243	0.0817303	-1.64252	0.100483	0.3977	1801.04	0.0479316	0.081679	0.586829	0.557319	0.817588	1801.04	-0.499735	0.0822838	-6.0733	1.25e-09	7.19e-07	aminoacylase 1 (ACY1)	uc003dcq.3	5e-121	Human	Intestine; Cathepsin; Cathepsin; Intestine; Neoblast	6; 10; 17; 19; 22	1.007882115; 0.668650554; 0.295749812; 0.356343208; 0.862188058	NA	NA	NA	NA
dd_Smed_v6_8561_0_1	1037.63	-0.153304	0.0537233	-2.85358	0.00432293	0.0339812	1037.63	-0.121987	0.0578709	-2.10792	0.0350376	0.230011	1037.63	0.00438997	0.0579615	0.0757395	0.939626	0.982124	1037.63	-0.075027	0.0575163	-1.30445	0.192081	0.475252	cyclin G associated kinase (GAK)	uc003gbm.4	3e-93	Human	Cathepsin; Cathepsin	15; 17	0.266734739; 0.279570824	1	0.727	0.000515996	1
dd_Smed_v6_3823_0_1	130.956	0.348012	0.122019	2.85212	0.00434283	0.0341024	130.956	0.0452106	0.134724	0.335579	0.737188	0.914089	130.956	0.0888183	0.136258	0.651839	0.514505	NA	130.956	0.274019	0.131175	2.08896	0.0367114	0.183654	NA	NA	NA	NA	Neural; Neural; Muscle; Neural; Epidermal; Phyarnx; Protonephridia; Protonephridia	8; 9; 13; 20; 24; 27; 29; 40	0.77010352; 0.787869744; 0.317780694; 1.177949983; 0.423456022; 0.377046698; 0.629052644; 0.517866651	3	1	5.65847e-10	5
dd_Smed_v6_4392_0_1	295.145	-0.279863	0.0981268	-2.85205	0.00434379	0.0341024	295.145	-0.229053	0.105644	-2.16816	0.0301462	0.211855	295.145	-0.270496	0.107245	-2.52222	0.0116617	0.159169	295.145	0.13006	0.102813	1.26501	0.205869	0.490794	Smed19658_V2 TNF receptor associated factor-1	JX010627.1	1.84e-135	Smed	Epidermal; Epidermal; Intestine; Cathepsin; Epidermal; Neural; Phyarnx; Phyarnx; Epidermal; Phyarnx	2; 3; 6; 10; 11; 20; 25; 27; 35; 37	1.103439293; 0.303511293; 0.287759359; 0.746743789; 0.679807992; 0.368903208; 0.312342392; 0.749216564; 0.349172669; 0.915327477	NA	NA	NA	NA
dd_Smed_v6_1455_0_1	452.309	0.197817	0.0693708	2.85159	0.00435005	0.0341163	452.309	-0.000356937	0.0758998	-0.00470274	0.996248	0.998457	452.309	0.107729	0.0761974	1.41381	0.157417	0.502782	452.309	0.16241	0.0745067	2.1798	0.0292723	0.160211	NA	NA	NA	NA	Cathepsin; Intestine; Neural	10; 30; 32	0.906102829; 0.988007053; 0.614339169	7	0.84	1.9346e-19	6
dd_Smed_v6_15901_0_1	260.637	0.238928	0.0837851	2.85167	0.00434902	0.0341163	260.637	0.153089	0.0907189	1.68751	0.091506	0.38201	260.637	0.0359537	0.0934378	0.384788	0.700395	0.891059	260.637	0.110213	0.0907037	1.21509	0.224332	0.513415	protocadherin 11 X-linked (PCDH11X)b	uc004efh.2	2e-62	Human	Neural; Neural	18; 32	0.311623596; 0.518569997	NA	NA	NA	NA
dd_Smed_v6_16035_0_1	30.4673	-0.666811	0.233851	-2.85144	0.00435217	0.0341163	30.4673	-0.450268	0.247036	-1.82268	0.0683514	NA	30.4673	-0.540488	0.255179	-2.11807	0.0341689	NA	30.4673	-0.462717	0.246033	-1.88071	0.0600107	0.246485	NA	NA	NA	NA	NA	NA	NA	NA	NA	NA	NA
dd_Smed_v6_296_0_1	15584.3	0.109747	0.0384955	2.85091	0.0043595	0.0341391	15584.3	0.0555908	0.0415829	1.33687	0.181266	0.519759	15584.3	0.0589822	0.0416369	1.41658	0.156604	0.501778	15584.3	0.0372529	0.0415733	0.896079	0.37021	0.657577	ribosomal protein L7a (RPL7A)	uc004cde.1	6e-105	Human	Neoblast; Epidermal; Cathepsin; Neoblast; Intestine; Muscle; Intestine; Neoblast	0; 3; 4; 5; 6; 7; 19; 22	0.467660735; 0.312131406; 0.328781813; 0.444360351; 0.443522521; 0.280900698; 0.267035746; 0.493840665	7	0.336	4.49344e-10	5
dd_Smed_v6_919_0_1	15597.9	-0.319551	0.112085	-2.85096	0.00435868	0.0341391	15597.9	-0.223458	0.121055	-1.84593	0.0649031	0.318167	15597.9	-0.131153	0.121062	-1.08335	0.278651	0.627593	15597.9	-0.184974	0.121044	-1.52815	0.126476	0.377598	clone D5.10.contig unknown	AY068385.1	0	Smed	Neural; Neural; Neural; Intestine; Neural; Neural; Neural; Phyarnx; Neural; Neural	8; 9; 18; 19; 20; 21; 23; 27; 33; 36	0.559905763; 0.475767461; 0.421879005; 0.267467217; 0.492928434; 0.32186771; 0.389999335; 0.459304183; 0.256650979; 0.435164205	NA	NA	NA	NA
dd_Smed_v6_2088_0_1	448.359	-0.222975	0.07822	-2.85061	0.00436355	0.0341536	448.359	-0.0801814	0.0835852	-0.959278	0.337419	0.671434	448.359	-0.0220148	0.0841551	-0.261598	0.793631	0.929648	448.359	-0.103953	0.0834568	-1.24559	0.212915	0.498937	NA	NA	NA	NA	Cathepsin; Cathepsin	10; 31	1.344124219; 2.750953658	NA	NA	NA	NA
dd_Smed_v6_827_0_1	4230.04	-0.404047	0.14179	-2.84961	0.00437722	0.0342313	4230.04	-0.497442	0.153199	-3.24704	0.00116611	0.0301035	4230.04	0.347498	0.152955	2.2719	0.0230927	0.215286	4230.04	-0.576817	0.153214	-3.76479	0.000166687	0.00464414	NA	NA	NA	NA	NA	NA	NA	3	0.745	1.64345e-14	3
dd_Smed_v6_8671_0_1	854.936	0.158746	0.0557088	2.84956	0.00437791	0.0342313	854.936	0.155442	0.0599661	2.59217	0.00953717	0.107806	854.936	-0.0166111	0.0614851	-0.270164	0.787034	0.926278	854.936	0.147939	0.0598077	2.47357	0.0133771	0.0992286	NA	NA	NA	NA	Neural; Neural; Neural; Neural; Neural; Neural	1; 9; 18; 20; 21; 33	0.339676352; 0.282717841; 0.560722864; 0.544397375; 0.372731252; 0.475964604	NA	NA	NA	NA
dd_Smed_v6_5852_0_1	539.936	-0.199353	0.0699862	-2.84846	0.0043932	0.0343335	539.936	-0.132258	0.0751833	-1.75914	0.078553	0.352259	539.936	-0.0416522	0.0755314	-0.551456	0.581321	0.83084	539.936	-0.0504164	0.0744709	-0.676995	0.498409	0.749528	transmembrane protease, serine 2 (TMPRSS2)	uc002yzj.3	2e-19	Human	Neural	32	3.17647	3	1	1.41757e-06	2
dd_Smed_v6_629_0_1	4174.04	0.157769	0.0553957	2.84804	0.004399	0.0343615	4174.04	0.047307	0.059887	0.789937	0.429564	0.746916	4174.04	0.0308463	0.06005	0.513677	0.607477	0.844397	4174.04	0.0944332	0.0598032	1.57907	0.114321	0.357435	NA	NA	NA	NA	Neoblast; Neural; Neoblast; Neoblast	0; 1; 5; 22	0.916014942; 0.350244287; 0.841608054; 0.52509259	3	1	1.11239e-24	6
dd_Smed_v6_19991_0_1	27.1934	-0.720782	0.253183	-2.84689	0.00441491	0.0344684	27.1934	-0.269624	0.259949	-1.03722	0.299634	NA	27.1934	-0.460846	0.271376	-1.69818	0.0894731	NA	27.1934	-0.522484	0.26668	-1.95922	0.0500874	0.220043	NA	NA	NA	NA	NA	NA	NA	NA	NA	NA	NA
dd_Smed_v6_1375_0_1	3137.89	-0.102823	0.0361256	-2.84627	0.00442341	0.0344768	3137.89	-0.0620836	0.0389126	-1.59546	0.110609	0.414991	3137.89	-0.0522474	0.039189	-1.33322	0.182461	0.532687	3137.89	-0.0151098	0.0387424	-0.390006	0.696532	0.867313	signal recognition particle receptor (docking protein) (SRPR)	uc010sbm.2	5e-144	Human	Epidermal; Neural; Neural; Neural; Neural; Neural; Parapharyngeal	2; 8; 9; 18; 20; 21; 38	0.32079874; 0.526385436; 0.307224837; 0.289010199; 0.553858051; 0.543757482; 0.794317152	4	1	3.94308e-23	6
dd_Smed_v6_14494_0_1	145.611	0.330353	0.116069	2.84617	0.0044249	0.0344768	145.611	0.194478	0.126095	1.54231	0.122999	0.436549	145.611	0.241828	0.127423	1.89784	0.0577175	NA	145.611	0.290579	0.124391	2.33602	0.0194904	0.125001	NA	NA	NA	NA	Neural; Neural	9; 36	0.434434798; 0.729841549	NA	NA	NA	NA
dd_Smed_v6_6610_0_1	532.358	0.178334	0.0626539	2.84633	0.00442268	0.0344768	532.358	0.0642207	0.0680517	0.943704	0.345321	0.67938	532.358	0.00209566	0.0694762	0.0301638	0.975936	0.992775	532.358	0.0409201	0.0679174	0.602498	0.546843	0.781755	extra spindle pole bodies homolog 1 (S. cerevisiae) (ESPL1)	uc001sck.2	2e-32	Human	Neoblast; Neoblast; Neoblast	0; 5; 22	1.029459679; 0.79305158; 0.773638899	NA	NA	NA	NA
dd_Smed_v6_8584_0_1	303.027	0.2426	0.0852255	2.84657	0.00441933	0.0344768	303.027	0.233859	0.0916309	2.55218	0.010705	0.115538	303.027	-0.0326922	0.0952253	-0.343314	0.731363	0.902302	303.027	0.098892	0.0923363	1.071	0.28417	0.57804	methylmalonic aciduria (cobalamin deficiency) cblC type, with homocystinuria (MMACHC)	uc009vxv.3	1e-43	Human	Muscle; Muscle	13; 16	0.4871853; 0.367230904	NA	NA	NA	NA
dd_Smed_v6_17609_0_1	31.5782	0.655945	0.230496	2.8458	0.00443005	0.034495	31.5782	0.381768	0.252687	1.51083	0.130832	NA	31.5782	0.1008	0.266475	0.378271	0.705229	NA	31.5782	0.536441	0.247382	2.16848	0.0301225	0.163322	NA	NA	NA	NA	NA	NA	NA	NA	NA	NA	NA
dd_Smed_v6_3513_0_1	668.869	-0.171309	0.0601998	-2.84568	0.00443169	0.034495	668.869	-0.120231	0.0647102	-1.85799	0.06317	0.31426	668.869	0.0869527	0.064397	1.35026	0.176932	0.52781	668.869	-0.145416	0.064603	-2.25092	0.0243908	0.14395	insulin-like growth factor binding protein, acid labile subunit (IGFALS)	uc010uvn.2	3e-16	Human	Cathepsin; Cathepsin; Intestine	4; 10; 19	0.268784656; 1.168408858; 0.283661137	NA	NA	NA	NA
dd_Smed_v6_10323_0_1	197.098	-0.291066	0.102325	-2.84451	0.00444797	0.0346043	197.098	-0.0468397	0.10785	-0.434302	0.664069	0.880458	197.098	-0.0202175	0.109206	-0.185132	0.853125	0.953712	197.098	0.0557211	0.106349	0.523947	0.600315	0.812987	Smed08401_V2 aurora kinase-2	JX010616.1	1.98e-114	Smed	NA	NA	NA	NA	NA	NA	NA
dd_Smed_v6_19236_0_1	141.558	0.339808	0.119481	2.84404	0.00445459	0.0346384	141.558	0.256378	0.129104	1.98583	0.0470527	0.27156	141.558	-0.101655	0.13606	-0.747133	0.454984	NA	141.558	0.252653	0.128629	1.96421	0.0495062	0.218253	protocadherin 9 (PCDH9)	uc001vin.3	4e-63	Human	NA	NA	NA	NA	NA	NA	NA
dd_Smed_v6_4879_0_1	490.152	0.187142	0.0658088	2.84373	0.00445886	0.0346459	490.152	0.113997	0.0712005	1.60107	0.109362	0.412746	490.152	-0.0684147	0.0735683	-0.929949	0.352397	0.690064	490.152	0.18419	0.0704838	2.61323	0.00896921	0.0758436	glycogen synthase kinase 3 (GSK3.3)	DQ406859.1	0	Smed	NA	NA	NA	8	0.583	0.0135954	1
dd_Smed_v6_5091_0_1	548.27	-0.180977	0.0636425	-2.84365	0.00446004	0.0346459	548.27	-0.121277	0.0683344	-1.77476	0.0759369	0.346079	548.27	-0.0398908	0.0687725	-0.580039	0.561888	0.820399	548.27	-0.0211731	0.0674567	-0.313877	0.753615	0.89778	NA	NA	NA	NA	NA	NA	NA	NA	NA	NA	NA
dd_Smed_v6_89_0_1	5137.91	0.152911	0.0537902	2.84274	0.00447277	0.0347274	5137.91	0.0331675	0.058154	0.570339	0.568448	0.830853	5137.91	0.267698	0.0580861	4.60864	4.05e-06	0.00138605	5137.91	0.137752	0.0580377	2.37349	0.0176208	0.117056	clone SMED_08717_V2 delta-1	JX010476.1	0	Smed	Neural; Intestine	20; 30	0.281048203; 0.388370497	NA	NA	NA	NA
dd_Smed_v6_2593_0_1	341.837	0.261247	0.0919363	2.84161	0.00448858	0.034822	341.837	0.141574	0.0996498	1.42072	0.155399	0.485782	341.837	0.134515	0.100751	1.33512	0.181836	0.532399	341.837	0.142249	0.0993471	1.43183	0.152191	0.418762	transcription elongation factor B (SIII), polypeptide 1 (15kDa, elongin C) (TCEB1)	uc003xzx.2	3e-48	Human	NA	NA	NA	2	0.947	2.14745e-10	5
dd_Smed_v6_4435_0_1	217.591	0.397382	0.139847	2.84155	0.00448946	0.034822	217.591	-0.238851	0.155116	-1.53982	0.123605	0.437946	217.591	0.187512	0.152871	1.2266	0.219973	0.571027	217.591	0.215501	0.151341	1.42394	0.154463	0.421932	Smed06068_V2 pim-2	JX010607.1	0	Smed	Cathepsin; Cathepsin; Cathepsin; Epidermal; Intestine; Cathepsin	10; 15; 17; 24; 30; 41	0.389121762; 0.603475237; 1.016856674; 0.322148425; 0.493461954; 0.728291483	1	0.923	7.40396e-10	4
dd_Smed_v6_14051_0_1	85.3659	0.418375	0.147283	2.84062	0.00450253	0.0349059	85.3659	0.225572	0.160736	1.40338	0.160505	NA	85.3659	0.0462567	0.166873	0.277197	0.781629	NA	85.3659	0.481361	0.156074	3.08418	0.00204112	0.0273716	NA	NA	NA	NA	Neural; Neural; Neural; Neural	9; 20; 21; 33	0.694409196; 0.6366215; 0.76624602; 0.840927369	NA	NA	NA	NA
dd_Smed_v6_63553_0_1	23.9043	0.898659	0.316418	2.8401	0.00450997	0.034946	23.9043	0.717014	0.341551	2.09929	0.0357916	NA	23.9043	0.351683	0.356653	0.986067	0.3241	NA	23.9043	0.610573	0.34312	1.77948	0.0751617	0.280493	NA	NA	NA	NA	NA	NA	NA	NA	NA	NA	NA
dd_Smed_v6_20066_0_1	95.5641	0.380486	0.133996	2.83953	0.00451802	0.0349734	95.5641	0.300676	0.144645	2.07872	0.0376434	NA	95.5641	-0.366292	0.160114	-2.28769	0.0221554	NA	95.5641	0.230686	0.145027	1.59064	0.111691	0.353904	calcium channel, voltage-dependent, gamma subunit 7 (CACNG7)	uc002qcr.2	3e-20	Human	NA	NA	NA	NA	NA	NA	NA
dd_Smed_v6_2778_0_1	2302.37	-0.130855	0.0460825	-2.83958	0.00451723	0.0349734	2302.37	-0.0826768	0.0496504	-1.66518	0.0958769	0.389196	2302.37	-0.0311974	0.049856	-0.625751	0.531479	0.803062	2302.37	-0.0359201	0.0494675	-0.726136	0.467756	0.73009	slc4a-7 (slc4a-7)	KT163462.1	0	Smed	Epidermal; Protonephridia	24; 40	1.073463472; 0.906690361	9	1	9.97763e-16	6
dd_Smed_v6_10574_0_1	103.152	0.384469	0.135409	2.83931	0.00452108	0.0349796	103.152	0.301078	0.146213	2.05917	0.0394776	NA	103.152	0.168982	0.150638	1.12178	0.261957	NA	103.152	0.272482	0.145984	1.86652	0.061969	0.251768	ubiquitin-like 3 (UBL3)	uc001usp.3	3e-24	Human	Neural; Neural	9; 20	0.294485006; 0.294693504	NA	NA	NA	NA
dd_Smed_v6_7481_0_1	225.436	-0.30773	0.10842	-2.83833	0.00453508	0.0350704	225.436	-0.130021	0.115539	-1.12534	0.260444	0.601994	225.436	-0.133977	0.116975	-1.14535	0.252066	0.602082	225.436	0.0402587	0.113737	0.353964	0.723366	0.880576	kallikrein B, plasma (Fletcher factor) 1 (KLKB1)	uc011clc.2	1e-29	Human	Neural	32	3.2087	NA	NA	NA	NA
dd_Smed_v6_16428_0_1	116.267	0.423597	0.149283	2.83754	0.00454625	0.0351392	116.267	0.485466	0.159498	3.04372	0.00233672	0.0465644	116.267	-0.0895291	0.169217	-0.529078	0.596752	NA	116.267	0.449147	0.159406	2.81763	0.00483788	0.0508163	slc38a-4 (slc38a-4)	KT163713.1	0	Smed	Muscle; Neural; Neural	16; 18; 34	0.356952343; 0.275294905; 0.441709351	1	0.455	0.0175439	1
dd_Smed_v6_10176_0_1	1166.13	0.198565	0.070004	2.83648	0.00456143	0.0352038	1166.13	0.00923504	0.0759523	0.12159	0.903224	0.972525	1166.13	-0.118185	0.0767708	-1.53945	0.123694	0.456137	1166.13	0.210258	0.0753374	2.79089	0.0052563	0.0533164	protein tyrosine phosphatase, receptor type, D (PTPRD)6	uc003zks.3	0	Human	Neural; Neural; Cathepsin; Neural; Neural; Neural; Neural; Neural	8; 9; 17; 18; 20; 21; 23; 33	1.025974953; 0.886602857; 0.646326712; 0.649901128; 0.433801368; 1.351163983; 1.174684119; 0.631025782	NA	NA	NA	NA
dd_Smed_v6_2102_0_1	3418.98	0.11167	0.0393668	2.83665	0.00455902	0.0352038	3418.98	-0.00686475	0.0426375	-0.161003	0.872091	0.960912	3418.98	0.0379567	0.0428122	0.886588	0.375301	0.706568	3418.98	0.0216801	0.0425203	0.509876	0.610138	0.818714	proliferation-associated 2G4, 38kDa (PA2G4)	uc001sjm.3	3e-100	Human	Neoblast; Epidermal; Neoblast; Neoblast	0; 3; 5; 22	0.399293701; 0.311827937; 0.36908202; 0.421060761	2	0.667	0.000148313	2
dd_Smed_v6_6316_0_1	838.5	-0.167031	0.0588837	-2.83663	0.00455918	0.0352038	838.5	0.0248221	0.062738	0.395647	0.692366	0.893835	838.5	-0.0918732	0.0639239	-1.43723	0.150654	0.491727	838.5	-0.08006	0.0629881	-1.27103	0.203717	0.488175	Smed-Albino	KX531078.1	0	Smed	Muscle; Cathepsin	14; 31	0.27127696; 1.456786702	3	0.875	3.42217e-06	1
dd_Smed_v6_12428_0_1	558.418	-0.219243	0.0773042	-2.8361	0.00456678	0.0352275	558.418	-0.244748	0.083632	-2.92648	0.00342819	0.0588399	558.418	-0.298883	0.0847735	-3.52567	0.000422414	0.0253564	558.418	-0.00921467	0.0822771	-0.111996	0.910827	0.968397	NA	uc002vjl.1	0	Human	Neural; Neural; Neural; Neural; Epidermal; Phyarnx; Protonephridia; Neural; Protonephridia	9; 20; 21; 23; 24; 27; 29; 33; 40	0.259342006; 0.698901945; 0.29567647; 0.469784782; 0.35118767; 0.604064229; 0.550191944; 0.786674363; 0.732971477	NA	NA	NA	NA
dd_Smed_v6_4232_0_1	127.688	0.358154	0.126308	2.83556	0.0045745	0.0352523	127.688	0.0969493	0.138786	0.698553	0.484832	0.782518	127.688	0.372456	0.137097	2.71674	0.00659277	NA	127.688	0.138774	0.137616	1.00841	0.313255	0.608074	polymerase (RNA) II (DNA directed) polypeptide J, 13.3kDa (POLR2J)	uc003uzp.1	5e-41	Human	NA	NA	NA	NA	NA	NA	NA
dd_Smed_v6_7109_0_1	653.414	-0.266707	0.094058	-2.83556	0.00457455	0.0352523	653.414	-0.359053	0.101965	-3.52134	0.000429366	0.0151427	653.414	-0.0638814	0.101416	-0.629894	0.528764	0.802194	653.414	-0.211138	0.101251	-2.0853	0.0370423	0.184653	NA	NA	NA	NA	NA	NA	NA	NA	NA	NA	NA
dd_Smed_v6_1604_0_1	6074.06	-0.117677	0.0415126	-2.83473	0.00458647	0.0353095	6074.06	-0.117534	0.0448265	-2.62199	0.00874187	0.102663	6074.06	-0.099693	0.0449453	-2.2181	0.0265483	0.229384	6074.06	-0.0543406	0.0447353	-1.21471	0.224475	0.513665	phosphofructokinase, muscle (PFKM)	uc001rrb.2	0	Human	Neural; Neural; Muscle; Muscle; Neural; Phyarnx; Protonephridia	8; 9; 13; 14; 21; 27; 29	0.332891702; 0.565474997; 1.425205244; 0.870753301; 0.426807353; 0.722490073; 0.400934212	NA	NA	NA	NA
dd_Smed_v6_8155_1_1	257.027	0.254001	0.0896033	2.83472	0.00458654	0.0353095	257.027	0.0792309	0.0977577	0.810482	0.417663	0.739344	257.027	0.0351042	0.099642	0.352303	0.724611	0.900534	257.027	0.0338732	0.0977641	0.346479	0.728983	0.883205	X-linked inhibitor of apoptosis (XIAP)	uc010nqv.3	2e-11	Human	Neural	23	0.482627	NA	NA	NA	NA
dd_Smed_v6_8067_0_1	132.906	-0.392681	0.138551	-2.83419	0.00459421	0.035351	132.906	-0.23811	0.147977	-1.6091	0.107595	0.409368	132.906	-0.105561	0.148178	-0.712396	0.476219	NA	132.906	-0.280483	0.147947	-1.89583	0.0579825	0.240998	NA	NA	NA	NA	Intestine; Cathepsin; Cathepsin; Cathepsin	6; 10; 17; 31	0.367356249; 0.355054985; 0.3525359; 0.403448699	NA	NA	NA	NA
dd_Smed_v6_108_0_1	23671.5	0.105554	0.0372453	2.83402	0.00459665	0.0353522	23671.5	0.0626318	0.040229	1.55688	0.119499	0.429775	23671.5	0.0508581	0.0402693	1.26295	0.206608	0.560208	23671.5	-0.020045	0.0402379	-0.498163	0.618369	0.822846	ribosomal protein L8 (RPL8)	uc003zec.3	3e-130	Human	Neoblast; Neoblast; Intestine; Intestine; Neoblast; Protonephridia	0; 5; 6; 19; 22; 26	0.339084741; 0.325723309; 0.402062731; 0.295468592; 0.37757766; 0.32967704	NA	NA	NA	NA
dd_Smed_v6_12122_0_1	500.697	-0.181615	0.0640913	-2.83369	0.00460141	0.0353712	500.697	-0.0493681	0.0683077	-0.72273	0.469846	0.773196	500.697	-0.111719	0.0697768	-1.6011	0.109355	0.432668	500.697	-0.120658	0.0684826	-1.76187	0.078091	0.287114	ankyrin repeat domain 27 (VPS9 domain) (ANKRD27)	uc002ntn.1	6e-114	Human	Cathepsin	17	0.308589	NA	NA	NA	NA
dd_Smed_v6_9634_0_1	54.0199	-0.506145	0.178633	-2.83343	0.00460509	0.0353819	54.0199	-0.548705	0.194817	-2.81651	0.00485489	NA	54.0199	-0.225642	0.190679	-1.18336	0.236665	NA	54.0199	-0.651687	0.196309	-3.31969	0.000901172	0.0158499	SubName: Full=cDNA FLJ56771, highly similar to SET domain and mariner transposase fusion gene (SETMAR), mRNA;	uc004amx.3	1e-08	Human	NA	NA	NA	NA	NA	NA	NA
dd_Smed_v6_13935_0_1	362.937	-0.269584	0.0952025	-2.83169	0.00463025	0.0355575	362.937	-0.214172	0.102512	-2.08924	0.0366865	0.236369	362.937	-0.190661	0.103344	-1.84492	0.0650491	0.34685	362.937	-0.208271	0.102192	-2.03803	0.0415469	0.196435	piggyBac transposable element derived 4 (PGBD4)	uc001zho.3	5e-13	Human	Neural; Neural	23; 33	0.49261197; 0.295835779	NA	NA	NA	NA
dd_Smed_v6_11254_0_1	84.3801	0.409736	0.144729	2.83105	0.00463957	0.0356114	84.3801	0.368447	0.155495	2.3695	0.0178121	NA	84.3801	0.24443	0.160421	1.52367	0.127591	NA	84.3801	0.462027	0.153293	3.01402	0.00257809	0.0324099	Smed09630_V2 innexin-1	JX010623.1	0	Smed	Muscle	16	0.299715	NA	NA	NA	NA
dd_Smed_v6_3019_0_1	1903.7	-0.140986	0.0498123	-2.83034	0.00464984	0.0356726	1903.7	-0.10039	0.0536852	-1.86997	0.0614874	0.309381	1903.7	0.0471484	0.0536883	0.878187	0.379842	0.709822	1903.7	-0.182897	0.0537714	-3.40139	0.000670442	0.0125691	saccharopine dehydrogenase (putative) (SCCPDH)	uc001ibr.3	3e-114	Human	Intestine	30	0.373479	6	0.792	1.29328e-11	3
dd_Smed_v6_12778_0_1	125.978	-0.353955	0.125213	-2.82683	0.00470106	0.0360477	125.978	-0.24019	0.13381	-1.79501	0.0726529	0.339508	125.978	0.158444	0.130455	1.21455	0.224536	NA	125.978	-0.390688	0.135393	-2.88559	0.00390684	0.0436285	NA	NA	NA	NA	Neural; Muscle; Epidermal; Phyarnx; Protonephridia	9; 13; 24; 27; 29	0.415449376; 0.295169109; 0.364264944; 0.363189482; 0.563353029	NA	NA	NA	NA
dd_Smed_v6_3311_0_1	2064.88	0.147343	0.0521272	2.82661	0.0047044	0.0360554	2064.88	0.234842	0.056046	4.19017	2.79e-05	0.00200946	2064.88	-0.0134005	0.0568566	-0.23569	0.813673	0.939407	2064.88	0.0393621	0.0563276	0.698806	0.484673	0.740264	YKI (yki)	KF990477.1	0	Smed	NA	NA	NA	9	1	9.8264e-14	6
dd_Smed_v6_12471_0_1	73.777	-0.436833	0.154556	-2.82638	0.00470774	0.0360632	73.777	-0.296933	0.164655	-1.80336	0.0713317	NA	73.777	-0.256251	0.166847	-1.53585	0.124575	NA	73.777	-0.31069	0.164061	-1.89374	0.0582589	0.241683	NA	NA	NA	NA	NA	NA	NA	NA	NA	NA	NA
dd_Smed_v6_10872_0_1	224.888	0.289951	0.102596	2.82614	0.00471134	0.0360729	224.888	-0.426011	0.117324	-3.63107	0.000282246	0.010856	224.888	0.101675	0.113199	0.8982	0.369079	0.702479	224.888	0.169836	0.110848	1.53216	0.125482	0.375881	protein tyrosine phosphatase, receptor type, J (PTPRJ)	uc001ngp.4	6e-13	Human	Cathepsin; Cathepsin	15; 17	0.604038208; 3.024058314	NA	NA	NA	NA
dd_Smed_v6_10677_0_1	858.076	-0.255705	0.0904866	-2.82589	0.00471495	0.0360826	858.076	-0.221926	0.0976492	-2.27268	0.0230453	0.182302	858.076	-0.300035	0.0983478	-3.05076	0.00228265	0.0686736	858.076	-0.0876835	0.0971656	-0.902413	0.366838	0.654372	androglobin (ADGB)	uc010khx.3	5e-57	Human	Neural; Neural; Neural; Neural; Neural; Epidermal; Phyarnx; Protonephridia; Neural	9; 18; 20; 21; 23; 24; 27; 29; 33	0.464064702; 0.849777493; 1.129092752; 0.61852991; 1.069232367; 0.971656293; 1.001153279; 1.052665451; 1.18226265	NA	NA	NA	NA
dd_Smed_v6_6201_0_1	1584.39	-0.147659	0.0522599	-2.82548	0.00472104	0.0361114	1584.39	-0.0226946	0.0560964	-0.404564	0.685798	0.890519	1584.39	-0.0961439	0.0566949	-1.69581	0.0899214	0.398695	1584.39	-0.0766031	0.056118	-1.36504	0.172241	0.448554	transient receptor potential cation channel, subfamily A, member 1 (TRPA1)	uc003xza.3	4e-102	Human	Neural; Neural; Parapharyngeal; Muscle; Neural; Neural; Neural; Phyarnx; Cathepsin; Protonephridia; Neural; Parapharyngeal	8; 9; 12; 14; 18; 20; 23; 27; 28; 29; 33; 38	0.428609239; 0.322150948; 0.285916101; 0.341892864; 0.363121134; 0.471710623; 0.324544956; 0.89143336; 0.939787462; 0.449418692; 0.718049746; 0.821534386	1	0.692	0.00180374	2
dd_Smed_v6_10794_0_1	425.768	0.229333	0.081194	2.82451	0.00473529	0.036197	425.768	0.144645	0.0878357	1.64677	0.0996063	0.396119	425.768	-0.0449081	0.0901088	-0.498377	0.618218	0.850631	425.768	0.24954	0.0869724	2.86918	0.00411532	0.0453437	glycine receptor, alpha 2 (GLRA2)	uc011mip.2	5e-72	Human	Neural; Neural; Muscle; Muscle; Neural; Neural	8; 9; 13; 14; 18; 20	0.63126084; 0.798453469; 0.596726466; 0.327981236; 0.403489207; 0.527827005	4	0.545	0.00619195	1
dd_Smed_v6_1616_0_1	71.1836	0.509389	0.180353	2.8244	0.00473691	0.036197	71.1836	-0.0879678	0.202773	-0.433825	0.664416	NA	71.1836	0.250222	0.199399	1.25488	0.209523	NA	71.1836	-0.038667	0.201046	-0.192329	0.847485	0.939378	NA	NA	NA	NA	Cathepsin	10	1.19159	NA	NA	NA	NA
dd_Smed_v6_168_0_1	8842.15	0.109946	0.0389523	2.82259	0.00476373	0.0363661	8842.15	0.0786199	0.0420645	1.86903	0.0616186	0.309905	8842.15	0.105403	0.042143	2.50108	0.0123816	0.161812	8842.15	0.111693	0.0420172	2.65828	0.00785414	0.0692718	TNF receptor-associated factor 2 (TRAF2)	uc010nbw.3	4e-39	Human	Neural	23	0.311527	5	0.424	4.06545e-15	6
dd_Smed_v6_2270_0_1	130.547	0.381632	0.135202	2.82268	0.00476243	0.0363661	130.547	0.224196	0.146901	1.52617	0.126968	0.443151	130.547	0.239557	0.148644	1.61161	0.107046	NA	130.547	0.590417	0.142359	4.14739	3.36e-05	0.00143596	neuropeptide precursor 3	GU295187.1	6.55e-154	Smed	Neural	9	1.26715	NA	NA	NA	NA
dd_Smed_v6_18559_0_1	205.248	0.293257	0.103968	2.82066	0.00479254	0.0365679	205.248	0.258986	0.111945	2.3135	0.0206951	0.172445	205.248	-0.143493	0.118047	-1.21556	0.224153	0.574465	205.248	0.340889	0.110808	3.07639	0.0020952	0.0278002	SCY1-like 2 (S. cerevisiae) (SCYL2)	uc001thm.1	4e-73	Human	Neural; Neural; Neural; Neural; Neural; Neural	8; 9; 18; 20; 21; 23	0.6908718; 0.674601181; 0.445753169; 0.402097381; 0.984050604; 0.616792257	NA	NA	NA	NA
dd_Smed_v6_1878_0_1	561.862	0.229324	0.0813151	2.82019	0.00479951	0.0365914	561.862	0.0802407	0.0882333	0.909414	0.363131	0.69324	561.862	0.167496	0.0885345	1.89187	0.0585078	0.328468	561.862	0.160823	0.087655	1.83473	0.0665453	0.262085	NADH dehydrogenase (ubiquinone) 1 alpha subcomplex, 5, 13kDa (NDUFA5)	uc003vks.3	7e-33	Human	NA	NA	NA	2	0.968	2.06691e-15	6
dd_Smed_v6_5806_0_1	261.713	0.262735	0.0931638	2.82013	0.00480035	0.0365914	261.713	0.046719	0.101887	0.458538	0.646566	0.872449	261.713	0.10186	0.102741	0.991427	0.321477	0.666612	261.713	-0.0506598	0.102359	-0.494923	0.620654	0.824022	GPN-loop GTPase 3 (GPN3)	uc001tqr.3	3e-75	Human	NA	NA	NA	NA	NA	NA	NA
dd_Smed_v6_4490_0_1	911.143	-0.183479	0.0650756	-2.81947	0.00481033	0.0366494	911.143	-0.45842	0.0713942	-6.42097	1.35e-10	9.7e-08	911.143	0.11388	0.0697442	1.63282	0.102507	0.422507	911.143	-0.18612	0.0701159	-2.65447	0.0079433	0.0697317	protein tyrosine phosphatase, receptor type, J (PTPRJ)	uc001ngp.4	7e-39	Human	Cathepsin; Cathepsin; Cathepsin; Cathepsin; Cathepsin; Cathepsin	10; 15; 17; 28; 39; 41	1.211892558; 1.005365969; 2.47033559; 1.863856538; 0.873333006; 1.55432843	NA	NA	NA	NA
dd_Smed_v6_25112_0_1	54.1729	0.525748	0.186503	2.81898	0.00481767	0.0366752	54.1729	0.314893	0.203343	1.54859	0.121481	NA	54.1729	-0.113058	0.216934	-0.521163	0.602253	NA	54.1729	0.354807	0.201712	1.75897	0.0785822	0.288122	TNF receptor-associated factor 2 (TRAF2)	uc010nbw.3	6e-08	Human	Neural	21	0.565088	NA	NA	NA	NA
dd_Smed_v6_4376_0_1	1373.42	-0.164764	0.0584543	-2.81868	0.0048222	0.0366752	1373.42	-0.190849	0.0631904	-3.02022	0.00252592	0.0489056	1373.42	-0.047977	0.0632073	-0.759042	0.447827	0.751556	1373.42	-0.168827	0.0630059	-2.67954	0.00737228	0.0666202	telomerase-associated protein 1 (TEP1)	uc001vxe.3	8e-94	Human	Cathepsin; Neural	17; 23	0.340327098; 0.602425811	NA	NA	NA	NA
dd_Smed_v6_4444_0_1	2020.22	-0.129935	0.0460991	-2.81861	0.00482319	0.0366752	2020.22	-0.157117	0.0498295	-3.1531	0.00161549	0.0371077	2020.22	-0.060823	0.0499556	-1.21754	0.223398	0.573485	2020.22	-0.246156	0.049934	-4.92963	8.24e-07	9.76e-05	testis expressed 2 (TEX2)	uc002jee.3	1e-42	Human	Cathepsin; Cathepsin; Cathepsin; Cathepsin	10; 15; 17; 39	0.469668517; 0.256298897; 0.820365786; 0.749713652	NA	NA	NA	NA
dd_Smed_v6_92_0_1	12156.8	0.120256	0.0426605	2.8189	0.00481887	0.0366752	12156.8	0.0621685	0.0460831	1.34905	0.17732	0.514229	12156.8	0.134058	0.0461156	2.90701	0.00364902	0.0893011	12156.8	0.042937	0.0460722	0.93195	0.351362	0.641561	ribosomal protein S9 (RPS9)	uc002qea.3	2e-100	Human	Neoblast; Epidermal; Neoblast; Intestine; Intestine; Neoblast	0; 3; 5; 6; 19; 22	0.347488042; 0.278688008; 0.434161934; 0.453239993; 0.461816411; 0.448588222	NA	NA	NA	NA
dd_Smed_v6_14794_0_1	441.822	0.283685	0.100675	2.81782	0.00483505	0.0367473	441.822	0.298262	0.108352	2.75272	0.00591028	0.081033	441.822	-0.105674	0.111281	-0.949615	0.342308	0.682289	441.822	0.3684	0.107861	3.41549	0.000636669	0.0120711	protein tyrosine phosphatase, receptor type, D (PTPRD)5	uc022bdj.1	0	Human	Neural; Neural; Neural; Neural; Neural	8; 9; 20; 21; 23	1.052216952; 0.892546867; 0.561629662; 1.095546624; 1.34323086	NA	NA	NA	NA
dd_Smed_v6_1087_0_1	2660.14	0.152823	0.0542461	2.81722	0.0048441	0.0367882	2660.14	-0.0543419	0.0588211	-0.923851	0.355564	0.686107	2660.14	-0.0656049	0.0590823	-1.1104	0.266828	0.617526	2660.14	0.0284285	0.0586308	0.484872	0.627767	0.828782	heat shock 70kDa protein 4-like (HSPA4L)	uc003ifm.3	0	Human	Neoblast; Neural	0; 21	0.296319701; 0.338040852	3	0.714	0.000669548	2
dd_Smed_v6_1217_0_1	824.694	0.165475	0.0587416	2.81699	0.00484757	0.0367882	824.694	0.0123559	0.0638992	0.193365	0.846673	0.953481	824.694	0.140432	0.0639966	2.19437	0.0282088	0.233675	824.694	0.144029	0.0631289	2.2815	0.0225187	0.13692	mago-nashi homolog B (Drosophila) (MAGOHB)	uc001qyq.2	2e-81	Human	NA	NA	NA	NA	NA	NA	NA
dd_Smed_v6_2711_0_1	1257.62	-0.146699	0.0520746	-2.81709	0.00484613	0.0367882	1257.62	0.0326839	0.0556272	0.587553	0.556833	0.823006	1257.62	0.0120107	0.0561826	0.21378	0.830718	0.944826	1257.62	-0.136701	0.056028	-2.43986	0.0146928	0.104761	nitrilase 1 (NIT1)	uc001fxy.2	3e-90	Human	Cathepsin	17	0.340909	NA	NA	NA	NA
dd_Smed_v6_17716_0_1	86.6289	0.419992	0.149114	2.81658	0.00485376	0.0368172	86.6289	0.223263	0.162678	1.37242	0.169932	NA	86.6289	-0.302207	0.175954	-1.71754	0.0858811	NA	86.6289	0.51695	0.15776	3.2768	0.00104989	0.0174862	NA	NA	NA	NA	NA	NA	NA	NA	NA	NA	NA
dd_Smed_v6_10221_0_1	316.565	-0.264529	0.0939659	-2.81516	0.00487524	0.0369439	316.565	-0.0967962	0.100252	-0.965527	0.334281	0.668992	316.565	0.0320725	0.100401	0.319444	0.74939	0.910684	316.565	-0.0627199	0.0996881	-0.629162	0.529243	0.770082	jagged-like	KY024333.1	0	Smed	Cathepsin; Neural; Cathepsin	4; 32; 42	1.032940678; 0.759318087; 2.713621887	NA	NA	NA	NA
dd_Smed_v6_21837_0_1	64.5025	0.553724	0.196692	2.81519	0.00487491	0.0369439	64.5025	0.569663	0.210424	2.70721	0.00678518	NA	64.5025	-0.00116167	0.223555	-0.00519634	0.995854	NA	64.5025	0.529824	0.210351	2.51876	0.0117767	0.0911245	protocadherin 1 (PCDH1)	uc003llp.3	1e-63	Human	NA	NA	NA	NA	NA	NA	NA
dd_Smed_v6_3954_0_1	750.014	0.195641	0.0695184	2.81423	0.00488937	0.0370148	750.014	0.0633517	0.0753914	0.840305	0.400738	0.727126	750.014	0.0596005	0.0760542	0.783658	0.433241	0.741651	750.014	0.112613	0.0750125	1.50125	0.133291	0.389285	KDEL (Lys-Asp-Glu-Leu) endoplasmic reticulum protein retention receptor 2 (KDELR2)	uc003sqe.4	2e-106	Human	Epidermal; Epidermal; Epidermal	2; 3; 35	0.441462764; 0.611137166; 0.35984793	2	0.559	5.06027e-10	5
dd_Smed_v6_9149_0_1	520.447	-0.197518	0.0701835	-2.8143	0.00488834	0.0370148	520.447	-0.0234863	0.0747726	-0.314103	0.753443	0.920384	520.447	-0.0660284	0.0759052	-0.869881	0.384366	0.712775	520.447	-0.271292	0.075976	-3.57076	0.00035595	0.00800781	GRAM domain containing 1B (GRAMD1B)	uc010rzx.1	2e-50	Human	Neural; Cathepsin; Muscle; Cathepsin; Cathepsin; Cathepsin	9; 10; 13; 17; 31; 41	0.433951032; 0.342555973; 0.343434871; 0.406702011; 0.51331441; 0.729651478	NA	NA	NA	NA
dd_Smed_v6_14000_0_1	66.3264	-0.455717	0.16195	-2.81393	0.00489395	0.0370313	66.3264	-0.260319	0.171291	-1.51975	0.128574	NA	66.3264	-0.163672	0.172406	-0.949338	0.342449	NA	66.3264	-0.25067	0.170184	-1.47294	0.140767	0.401092	NA	NA	NA	NA	Parapharyngeal	38	0.531355	NA	NA	NA	NA
dd_Smed_v6_1683_0_1	1779.68	0.13217	0.0469831	2.81313	0.0049062	0.0371058	1779.68	-0.118318	0.0512778	-2.30738	0.0210335	0.173443	1779.68	0.0681303	0.0511745	1.33133	0.18308	0.533079	1779.68	0.0338425	0.0507607	0.666707	0.504959	0.753888	NA	NA	NA	NA	Epidermal; Cathepsin; Muscle; Protonephridia	3; 4; 7; 26	0.31642802; 0.536309472; 0.284166212; 0.734092682	1	0.81	6.15883e-08	3
dd_Smed_v6_18217_0_1	197.797	0.296288	0.105386	2.81145	0.00493187	0.0372698	197.797	0.257884	0.113502	2.27206	0.0230829	0.182302	197.797	0.0561471	0.117263	0.478812	0.632072	0.858092	197.797	0.240856	0.113238	2.12699	0.0334205	0.173966	tubby like protein 4 (TULP4)	uc003qrg.3	2e-29	Human	Neural	32	0.422299	NA	NA	NA	NA
dd_Smed_v6_3338_0_1	1032.14	-0.155995	0.0554867	-2.8114	0.0049327	0.0372698	1032.14	-0.204863	0.0600961	-3.40893	0.000652193	0.0204807	1032.14	-0.00891781	0.0599106	-0.148852	0.88167	0.964409	1032.14	-0.0820186	0.0594562	-1.37948	0.167747	0.441343	acid phosphatase 2, lysosomal (ACP2)	uc001nei.3	2e-60	Human	Cathepsin; Cathepsin; Cathepsin; Cathepsin; Intestine	10; 15; 17; 28; 30	0.646615291; 0.666515039; 0.959755545; 0.428140874; 1.191498657	6	0.952	8.21168e-10	5
dd_Smed_v6_333_0_1	17822.5	-0.118237	0.0420804	-2.80979	0.00495737	0.0374379	17822.5	-0.0482979	0.0454275	-1.06319	0.287697	0.627486	17822.5	-0.0350201	0.0454677	-0.770219	0.44117	0.746858	17822.5	-0.0482004	0.0454147	-1.06134	0.288536	0.582678	calponin 2 (CNN2)	uc002lqu.3	1e-42	Human	Muscle; Muscle; Muscle; Neural	13; 14; 16; 32	2.27986598; 2.281171556; 0.917129123; 0.570371402	NA	NA	NA	NA
dd_Smed_v6_672_0_1	1160.38	0.213718	0.0760751	2.80931	0.00496485	0.0374761	1160.38	0.106533	0.0822824	1.29472	0.195416	0.535981	1160.38	0.181269	0.0824682	2.19804	0.027946	0.23317	1160.38	0.16794	0.0820297	2.04731	0.0406278	0.19377	FK506 binding protein 1B, 12.6 kDa (FKBP1B)	uc002rer.3	5e-50	Human	Neoblast; Neural; Neoblast	0; 1; 5	0.44562695; 0.276673935; 0.42677869	1	0.467	0.0118899	3
dd_Smed_v6_12178_0_1	193.741	0.342157	0.121816	2.8088	0.00497263	0.0375166	193.741	0.240426	0.131764	1.82467	0.0680507	0.326538	193.741	-0.00180681	0.135695	-0.0133152	0.989376	0.997134	193.741	0.491834	0.129363	3.80196	0.000143556	0.00417792	NA	NA	NA	NA	Neural; Neural; Neural	8; 18; 20	0.359400934; 0.380686569; 0.384124232	1	0.5	0.0164251	2
dd_Smed_v6_5819_0_1	514.33	0.193947	0.069059	2.80843	0.0049784	0.0375418	514.33	0.0227997	0.0752783	0.302872	0.761987	0.923738	514.33	0.0852044	0.0758286	1.12364	0.261164	0.611625	514.33	0.0914791	0.0746008	1.22625	0.220105	0.508276	interferon-related developmental regulator 1 (IFRD1)	uc011kmp.2	7e-47	Human	NA	NA	NA	2	1	1.41757e-06	2
dd_Smed_v6_1573_0_1	947.65	-0.166435	0.0592915	-2.80706	0.0049996	0.0375917	947.65	-0.169397	0.0640285	-2.64566	0.00815324	0.0991196	947.65	0.0405012	0.063786	0.634954	0.525459	0.800531	947.65	-0.0456183	0.0633782	-0.719779	0.471661	0.732243	RAB8A, member RAS oncogene family (RAB8A)	uc002ndn.4	6e-77	Human	Cathepsin; Cathepsin; Cathepsin; Protonephridia; Intestine	10; 17; 28; 29; 30	0.307466755; 0.635659825; 0.393931879; 0.386613343; 0.458730827	NA	NA	NA	NA
dd_Smed_v6_2720_0_1	63.2072	0.50976	0.181584	2.8073	0.00499591	0.0375917	63.2072	0.316425	0.197697	1.60056	0.109475	NA	63.2072	0.558594	0.195975	2.85033	0.00436733	NA	63.2072	0.466346	0.194197	2.40141	0.0163321	0.111948	polymerase (RNA) II (DNA directed) polypeptide K, 7.0kDa (POLR2K)	uc003yjf.3	5e-15	Human	Neoblast; Neoblast; Neoblast	0; 5; 22	0.37351302; 0.422986216; 0.549082935	NA	NA	NA	NA
dd_Smed_v6_576_0_1	3869.9	-0.153651	0.0547298	-2.80745	0.00499361	0.0375917	3869.9	-0.106826	0.0590557	-1.8089	0.0704672	0.332795	3869.9	0.117161	0.0589798	1.98646	0.0469827	0.295884	3869.9	-0.201968	0.0591076	-3.41696	0.00063325	0.0120365	hexosaminidase B (beta polypeptide) (HEXB)	uc003kdf.4	6e-158	Human	Cathepsin; Cathepsin; Protonephridia; Intestine; Cathepsin; Cathepsin	10; 28; 29; 30; 31; 39	1.493096439; 1.061981498; 0.331072919; 1.62737913; 0.417498314; 0.944856849	NA	NA	NA	NA
dd_Smed_v6_622_0_1	316.833	0.242621	0.0864171	2.80756	0.00499186	0.0375917	316.833	0.0456327	0.0943899	0.483449	0.628777	0.862338	316.833	0.291266	0.0936229	3.11105	0.00186421	0.0627858	316.833	0.112398	0.0935067	1.20204	0.22935	0.519619	small nuclear ribonucleoprotein polypeptide G (SNRPG)	uc002sgp.3	9e-31	Human	Neoblast	5	0.272916	1	0.464	0.000126348	3
dd_Smed_v6_874_0_1	274.615	0.374122	0.133257	2.80753	0.00499231	0.0375917	274.615	-0.424433	0.148769	-2.85296	0.00433143	0.0674827	274.615	0.470334	0.143753	3.27183	0.00106854	0.0447435	274.615	0.227758	0.144009	1.58155	0.113752	0.356758	NA	NA	NA	NA	Cathepsin; Cathepsin; Cathepsin	17; 39; 41	1.271110363; 0.33143642; 1.180833096	NA	NA	NA	NA
dd_Smed_v6_9039_0_1	203.234	-0.269852	0.0961319	-2.80711	0.00499887	0.0375917	203.234	-0.14198	0.102424	-1.3862	0.165686	0.49817	203.234	-0.0234392	0.102777	-0.228059	0.8196	0.940872	203.234	-0.0556242	0.100993	-0.550771	0.58179	0.80201	protein kinase, cGMP-dependent, type I (PRKG1)	uc009xow.2	2e-76	Human	Muscle; Muscle	13; 14	0.412609273; 0.560362312	1	0.545	0.00619195	2
dd_Smed_v6_181_0_1	25915.2	-0.105258	0.0375093	-2.80618	0.00501327	0.0376579	25915.2	-0.0875237	0.040507	-2.1607	0.0307182	0.214168	25915.2	0.0541768	0.0405086	1.33741	0.181087	0.531647	25915.2	-0.158083	0.0405126	-3.90208	9.54e-05	0.00313157	aminopeptidase-like 1 (NPEPL1)	uc010zzr.2	8e-17	Human	Cathepsin; Intestine; Cathepsin; Epidermal; Phyarnx; Phyarnx; Cathepsin; Intestine; Phyarnx; Protonephridia	4; 6; 10; 24; 25; 27; 28; 30; 37; 40	0.304637934; 0.954373029; 1.505207854; 2.544725942; 1.263471039; 0.510823045; 1.107077351; 0.630718713; 0.548025321; 0.878464345	4	0.956	5.2985e-176	6
dd_Smed_v6_7803_0_1	428.046	-0.227678	0.0811319	-2.80627	0.00501182	0.0376579	428.046	-0.36683	0.0885834	-4.14107	3.46e-05	0.00238566	428.046	0.0313352	0.0869539	0.360365	0.718574	0.898808	428.046	-0.226044	0.0873447	-2.58796	0.00965472	0.0792623	abhydrolase domain containing 12 (ABHD12)	uc002wus.2	2e-43	Human	Intestine	30	0.534493	6	1	1.03148e-07	6
dd_Smed_v6_2011_0_1	1795.73	-0.171939	0.0613117	-2.80434	0.00504197	0.0378412	1795.73	-0.195892	0.06626	-2.95642	0.00311234	0.0556674	1795.73	0.135141	0.0659019	2.05064	0.0403023	0.274908	1795.73	-0.215642	0.0662067	-3.25711	0.00112553	0.0182814	epoxide hydrolase 4 (EPHX4)	uc001don.2	2e-69	Human	Intestine; Cathepsin; Cathepsin; Cathepsin; Cathepsin; Intestine; Cathepsin	6; 10; 15; 17; 28; 30; 31	0.400187909; 0.683182147; 0.449096438; 0.902390128; 0.701354654; 0.697164375; 0.807348668	5	1	2.82824e-08	3
dd_Smed_v6_5444_0_1	182.506	0.291957	0.10411	2.8043	0.00504255	0.0378412	182.506	0.133874	0.113446	1.18007	0.237972	0.580462	182.506	0.264969	0.11366	2.33124	0.0197407	0.198501	182.506	0.389852	0.110225	3.53689	0.000404872	0.00883931	IMP3, U3 small nucleolar ribonucleoprotein, homolog (yeast) (IMP3)	uc002bat.2	5e-63	Human	NA	NA	NA	NA	NA	NA	NA
dd_Smed_v6_15443_0_1	51.5426	-0.5145	0.183512	-2.80364	0.00505295	0.0379008	51.5426	0.0614747	0.185758	0.33094	0.74069	NA	51.5426	-0.228189	0.195567	-1.16681	0.243289	NA	51.5426	-0.566597	0.199376	-2.84186	0.00448515	0.0484537	NA	NA	NA	NA	NA	NA	NA	NA	NA	NA	NA
dd_Smed_v6_972_0_1	4987.01	-0.11129	0.0397137	-2.80232	0.00507366	0.0380377	4987.01	0.0589678	0.0426973	1.38106	0.167259	0.500685	4987.01	-0.0157826	0.0429404	-0.367547	0.713211	0.896873	4987.01	-0.116293	0.0428339	-2.71498	0.00662793	0.0617065	phosphoglycerate kinase 1 (PGK1)	uc004ecz.4	0	Human	Neural; Muscle; Muscle; Muscle; Phyarnx; Phyarnx; Protonephridia	9; 13; 14; 16; 25; 27; 29	0.339633514; 1.092946758; 0.502205417; 0.432364888; 0.282319565; 0.4643905; 0.259846421	4	1	9.98217e-43	6
dd_Smed_v6_2914_0_1	3288.39	-0.193455	0.0690453	-2.80186	0.00508085	0.0380547	3288.39	-0.177593	0.0745575	-2.38196	0.017221	0.155056	3288.39	-0.160521	0.0746902	-2.14916	0.0316218	0.24755	3288.39	-0.190491	0.0745262	-2.55603	0.0105875	0.0842953	Rho-associated kinase (ROCK)	JN100093.1	0	Smed	Cathepsin; Intestine; Neural; Epidermal; Phyarnx; Protonephridia; Intestine; Phyarnx; Parapharyngeal; Protonephridia	10; 19; 20; 24; 27; 29; 30; 37; 38; 40	0.325702985; 0.535072915; 0.25213618; 0.73153432; 0.894030687; 0.543492388; 1.019398805; 1.216598303; 1.054974672; 0.96220725	2	0.625	0.00102691	2
dd_Smed_v6_9276_0_1	797.426	0.156425	0.0558271	2.80196	0.00507928	0.0380547	797.426	0.124313	0.0602155	2.06447	0.0389729	0.244433	797.426	0.023652	0.061462	0.384823	0.700369	0.891059	797.426	0.0611435	0.0603004	1.01398	0.310592	0.60586	phosphodiesterase 4D, cAMP-specific (PDE4D)	uc003jsa.2	3e-161	Human	Neural; Cathepsin; Neural; Neural; Cathepsin; Phyarnx; Protonephridia	8; 15; 20; 21; 28; 37; 40	0.41050835; 0.250404925; 0.486343898; 1.022955644; 0.499280409; 0.392582543; 1.877775839	NA	NA	NA	NA
dd_Smed_v6_1346_0_1	2046.09	-0.12986	0.0463576	-2.80127	0.00509013	0.0380697	2046.09	0.00443721	0.0497432	0.0892024	0.928921	0.979197	2046.09	-0.0458332	0.0502003	-0.913006	0.361239	0.697058	2046.09	-0.158827	0.0500067	-3.17612	0.00149258	0.0224304	hydroxymethylbilane synthase (HMBS)	uc001pvf.1	6e-94	Human	Intestine; Intestine; Intestine	6; 19; 30	0.413331395; 0.507565529; 0.524004818	5	0.8	5.78658e-05	3
dd_Smed_v6_2252_0_1	544.088	0.188237	0.0671951	2.80134	0.00508903	0.0380697	544.088	0.0319624	0.0731606	0.43688	0.662198	0.878994	544.088	0.179796	0.0731684	2.45728	0.0139992	0.169294	544.088	-0.0583972	0.0734347	-0.795226	0.426482	0.700868	optic atrophy 3 (autosomal recessive, with chorea and spastic paraplegia) (OPA3)	uc002pcj.4	6e-28	Human	NA	NA	NA	NA	NA	NA	NA
dd_Smed_v6_2892_0_1	1185.19	-0.185961	0.0663846	-2.80127	0.00509023	0.0380697	1185.19	-0.0981722	0.0714478	-1.37404	0.169429	0.503108	1185.19	0.00920083	0.0715606	0.128574	0.897695	0.969739	1185.19	-0.333264	0.0719898	-4.62933	3.67e-06	0.000280689	sterol carrier protein 2 (SCP2)	uc001cur.2	2e-171	Human	Cathepsin; Cathepsin	28; 31	0.36842096; 0.395608342	4	1	1.0931e-11	5
dd_Smed_v6_5862_0_1	309.845	0.236953	0.0846028	2.80077	0.00509804	0.0381097	309.845	0.140954	0.0916503	1.53796	0.124059	0.438274	309.845	0.130244	0.0930117	1.4003	0.161424	0.508772	309.845	0.231697	0.0905955	2.55749	0.0105431	0.0839937	Smed05893_V2 ribonucleoside diphosphate reductase subunit M2	JX010583.1	0	Smed	Neoblast; Neoblast; Neoblast	0; 5; 22	0.588823777; 0.488873922; 0.315175627	1	0.455	0.0175439	1
dd_Smed_v6_11823_0_1	434.791	0.254773	0.0909868	2.80011	0.0051086	0.0381702	434.791	0.216202	0.0981327	2.20316	0.0275832	0.200227	434.791	-0.0543275	0.100595	-0.540064	0.589153	0.834589	434.791	0.282521	0.0975815	2.89524	0.00378873	0.0427772	frizzled-5/8-4 (fz5/8-4)	KT983962.1	0	Smed	Neural; Neural; Neural; Muscle; Muscle; Muscle; Neural; Neural	1; 8; 9; 13; 14; 16; 18; 21	0.403550201; 0.325640269; 0.339875178; 0.732499121; 0.530878677; 0.390481759; 0.345072218; 0.821628379	3	1	1.02418e-08	3
dd_Smed_v6_2668_0_1	182.995	0.317591	0.113469	2.79893	0.00512721	0.0382908	182.995	0.232431	0.122653	1.89503	0.0580879	0.299642	182.995	0.096766	0.12574	0.769573	0.441554	0.746885	182.995	0.299491	0.121579	2.46334	0.0137647	0.100765	NA	NA	NA	NA	Phyarnx; Protonephridia; Protonephridia; Protonephridia	25; 26; 29; 40	0.354012937; 0.893969168; 1.867792626; 2.591854648	2	1	2.82824e-08	5
dd_Smed_v6_2621_0_1	988.193	0.147126	0.052576	2.79835	0.00513641	0.038341	988.193	0.135968	0.0566337	2.40084	0.0163575	0.149156	988.193	0.120575	0.0573322	2.1031	0.0354574	0.259134	988.193	0.179423	0.0562866	3.18767	0.00143425	0.0217856	glycolipid transfer protein (GLTP)	uc001tpm.3	3e-10	Human	Epidermal; Epidermal; Epidermal; Phyarnx; Protonephridia; Protonephridia	2; 3; 11; 25; 26; 29	0.549134449; 0.26882801; 0.477324996; 0.542709621; 0.413111933; 0.596959669	NA	NA	NA	NA
dd_Smed_v6_11682_0_1	190.644	0.281712	0.100726	2.79682	0.00516086	0.0384678	190.644	0.0950087	0.110047	0.863345	0.387948	0.71704	190.644	-0.0118764	0.113102	-0.105007	0.916371	0.974446	190.644	0.137263	0.109112	1.25799	0.208394	0.493918	UFM1-specific peptidase 2 (UFSP2)	uc003ixq.2	3e-70	Human	NA	NA	NA	NA	NA	NA	NA
dd_Smed_v6_2805_0_1	192.117	0.360133	0.128765	2.79682	0.0051608	0.0384678	192.117	0.217415	0.139602	1.55739	0.119378	0.429609	192.117	0.31204	0.140098	2.2273	0.0259273	0.228121	192.117	0.546269	0.136618	3.99853	6.37e-05	0.00229272	NA	NA	NA	NA	Neural; Neural; Neural; Neural; Neural	8; 9; 23; 33; 36	2.112307052; 1.3220177; 1.382200628; 1.718060787; 0.594499813	5	0.957	3.64925e-16	6
dd_Smed_v6_3228_0_1	715.273	-0.201062	0.0718841	-2.79703	0.0051574	0.0384678	715.273	-0.178776	0.0775334	-2.30579	0.0211224	0.173926	715.273	0.134433	0.076836	1.74961	0.0801858	0.380317	715.273	-0.0955313	0.0769818	-1.24096	0.21462	0.501588	NA	NA	NA	NA	Cathepsin; Cathepsin; Cathepsin; Cathepsin; Cathepsin; Cathepsin; Cathepsin; Cathepsin; Cathepsin	4; 10; 15; 17; 28; 31; 39; 41; 42	0.276920402; 0.652859124; 1.348758424; 1.595937018; 0.89250161; 1.197123034; 1.472854553; 1.421163238; 1.108689678	6	0.733	0.000241984	4
dd_Smed_v6_1894_0_1	1820.26	-0.143592	0.0513469	-2.79651	0.0051658	0.0384738	1820.26	-0.171164	0.0555041	-3.08382	0.00204363	0.0426984	1820.26	0.0578582	0.0553132	1.04601	0.295557	0.643625	1820.26	-0.0824097	0.0551902	-1.4932	0.135386	0.392513	phospholipase D family, member 3 (PLD3)	uc002onn.3	8e-90	Human	Cathepsin; Cathepsin; Cathepsin; Cathepsin; Cathepsin; Intestine; Cathepsin	4; 10; 15; 17; 28; 30; 31	0.805733818; 1.032907679; 0.81168635; 0.508393018; 0.913033001; 0.339545887; 0.486128182	NA	NA	NA	NA
dd_Smed_v6_8418_0_1	31.0025	-0.710465	0.254059	-2.79646	0.00516664	0.0384738	31.0025	-0.457945	0.267813	-1.70994	0.0872761	NA	31.0025	-0.260072	0.266315	-0.976556	0.328789	NA	31.0025	-0.0587334	0.255574	-0.22981	0.81824	0.926953	NA	NA	NA	NA	NA	NA	NA	NA	NA	NA	NA
dd_Smed_v6_8131_0_1	513.771	-0.207378	0.0742035	-2.79472	0.0051944	0.0386619	513.771	-0.150454	0.0798117	-1.88511	0.0594146	0.303075	513.771	-0.0897885	0.0803322	-1.11772	0.263689	0.614405	513.771	-0.156271	0.07959	-1.96345	0.0495935	0.21851	tubulin tyrosine ligase-like family, member 6 (TTLL6)	uc021tzm.1	1e-168	Human	Neural; Cathepsin; Neural; Phyarnx; Cathepsin; Neural; Cathepsin	9; 10; 20; 27; 28; 33; 39	0.265442079; 0.773904157; 0.403233681; 0.528990398; 0.401938877; 0.420372278; 0.738082529	NA	NA	NA	NA
dd_Smed_v6_3011_0_1	392.079	0.229191	0.082044	2.79352	0.0052138	0.0387876	392.079	0.280594	0.0878943	3.1924	0.00141095	0.0337626	392.079	-0.0443901	0.0912942	-0.486231	0.626803	0.855285	392.079	0.384493	0.0870163	4.41863	9.93e-06	0.000601274	NA	NA	NA	NA	Neural; Neural; Neural	8; 20; 21	1.772953694; 3.13647549; 1.344236883	2	1	2.09363e-09	3
dd_Smed_v6_6369_0_1	129.731	0.356177	0.127562	2.7922	0.00523515	0.0389278	129.731	0.397991	0.136249	2.92105	0.00348848	0.0595015	129.731	0.217393	0.140605	1.54612	0.122075	NA	129.731	0.432004	0.135331	3.1922	0.00141193	0.0215841	NA	NA	NA	NA	NA	NA	NA	NA	NA	NA	NA
dd_Smed_v6_5828_0_1	413.326	0.231244	0.0828398	2.79147	0.00524698	0.038997	413.326	0.0649044	0.0900959	0.720393	0.471283	0.774681	413.326	0.0135519	0.0914082	0.148257	0.88214	0.964409	413.326	-0.0525393	0.0905515	-0.580214	0.56177	0.790491	nuclear factor-Y subunit B (NF-YB)	KU366699.1	0	Smed	Phyarnx; Phyarnx	27; 37	0.627490062; 0.577530395	4	0.571	0.00637681	1
dd_Smed_v6_8879_0_1	104.957	0.3922	0.140546	2.79054	0.00526195	0.0390895	104.957	0.392185	0.150577	2.60454	0.00919973	0.105447	104.957	0.218075	0.155432	1.40302	0.16061	NA	104.957	0.506654	0.148513	3.41152	0.000646013	0.0121717	NA	NA	NA	NA	Neural; Neural; Neural; Neural; Neural; Neural; Neural; Neural	1; 8; 9; 18; 20; 21; 23; 33	0.306972571; 0.654374364; 0.385819033; 0.426692632; 0.382545247; 0.533738949; 0.515366289; 0.312294255	NA	NA	NA	NA
dd_Smed_v6_3222_0_1	1024.44	-0.164317	0.0589136	-2.78912	0.00528522	0.0392435	1024.44	-0.121502	0.0634517	-1.91488	0.0555082	0.293065	1024.44	-0.0207985	0.0636292	-0.326871	0.743766	0.907828	1024.44	-0.129818	0.0633197	-2.05019	0.0403457	0.192996	NA	NA	NA	NA	Cathepsin; Cathepsin; Cathepsin; Epidermal; Phyarnx; Cathepsin; Cathepsin; Phyarnx	10; 15; 17; 24; 27; 28; 31; 37	0.648222101; 0.362537337; 0.789153086; 0.254161414; 0.886445409; 0.525519215; 0.877468615; 0.765914542	2	0.636	0.00193498	1
dd_Smed_v6_8339_0_1	229.994	0.280371	0.100565	2.78796	0.00530405	0.0393644	229.994	0.28262	0.107996	2.61695	0.00887198	0.10339	229.994	0.119826	0.110924	1.08026	0.280028	0.628762	229.994	0.145215	0.108808	1.3346	0.182008	0.460835	NA	NA	NA	NA	Neural; Neural	20; 21	0.263195603; 0.309908413	NA	NA	NA	NA
dd_Smed_v6_5823_0_1	1298.29	-0.149848	0.0537661	-2.78704	0.00531926	0.0394584	1298.29	-0.153315	0.0580574	-2.64076	0.00827212	0.0994205	1298.29	-0.17791	0.058639	-3.03398	0.00241348	0.071619	1298.29	-0.020794	0.0575249	-0.361478	0.717742	0.877415	myosin VIIA (MYO7A)	uc001oyc.2	0	Human	Epidermal; Epidermal; Epidermal; Phyarnx	11; 24; 35; 37	0.580309176; 1.192270133; 1.483896956; 0.63565392	NA	NA	NA	NA
dd_Smed_v6_4999_0_1	1096.91	-0.154487	0.0554502	-2.78605	0.00533543	0.0395594	1096.91	-0.105361	0.0596906	-1.76511	0.0775446	0.349729	1096.91	-0.152585	0.0604185	-2.52547	0.0115545	0.158473	1096.91	-0.193144	0.0598412	-3.22761	0.0012483	0.0197019	FERM domain containing 4A (FRMD4A)	uc001imu.1	3e-19	Human	Cathepsin; Muscle; Cathepsin; Phyarnx; Cathepsin; Protonephridia; Phyarnx; Protonephridia	10; 16; 17; 27; 28; 29; 37; 40	0.56393673; 0.443472298; 0.634836924; 0.968501333; 0.672638619; 0.581450218; 0.769607153; 0.927296455	7	0.923	1.63452e-05	4
dd_Smed_v6_9987_0_1	453.938	-0.195756	0.070267	-2.78588	0.00533821	0.0395611	453.938	-0.176035	0.0757479	-2.32396	0.0201278	0.169761	453.938	-0.0726522	0.0760683	-0.955091	0.339532	0.681267	453.938	-0.229835	0.0758105	-3.0317	0.00243178	0.0310824	NA	NA	NA	NA	Epidermal	24	0.524643	NA	NA	NA	NA
dd_Smed_v6_9376_1_1	303.701	-0.224602	0.0806384	-2.7853	0.00534778	0.039613	303.701	-0.196439	0.0868568	-2.26164	0.0237196	0.184172	303.701	0.044422	0.0860281	0.516366	0.605599	0.843448	303.701	-0.136749	0.0859166	-1.59165	0.111464	0.353358	NA	NA	NA	NA	Cathepsin; Cathepsin; Cathepsin; Cathepsin	17; 28; 31; 41	0.323313841; 0.586813467; 0.656230528; 0.943478387	NA	NA	NA	NA
dd_Smed_v6_3939_0_1	325.834	0.237222	0.0851743	2.78513	0.00535062	0.039615	325.834	-0.00900443	0.0933988	-0.0964085	0.923196	0.978904	325.834	0.0819454	0.0938772	0.8729	0.382718	0.711604	325.834	0.103304	0.0921895	1.12056	0.262473	0.555889	BCL2-associated athanogene 3 (BAG3)	uc001lel.3	4e-16	Human	NA	NA	NA	NA	NA	NA	NA
dd_Smed_v6_12140_0_1	298.242	0.23119	0.083031	2.78438	0.005363	0.0396702	298.242	0.0470971	0.0907565	0.51894	0.603803	0.847638	298.242	0.157417	0.0911139	1.72769	0.0840434	0.386264	298.242	0.280782	0.0884319	3.17512	0.00149775	0.0224856	NA	NA	NA	NA	Neural	32	0.502715	NA	NA	NA	NA
dd_Smed_v6_8342_0_1	138.116	-0.334978	0.120307	-2.78437	0.00536319	0.0396702	138.116	-0.236188	0.128773	-1.83414	0.0666329	0.322937	138.116	-0.0946562	0.12888	-0.734454	0.462672	NA	138.116	-0.098868	0.126411	-0.782114	0.434148	0.70725	NA	NA	NA	NA	Cathepsin; Cathepsin; Epidermal	10; 28; 35	0.370987035; 0.667869771; 0.99670159	NA	NA	NA	NA
dd_Smed_v6_19816_0_1	177.91	0.290842	0.104479	2.78374	0.00537356	0.0397279	177.91	0.150848	0.113597	1.32792	0.184204	0.521975	177.91	-0.0604218	0.118036	-0.511892	0.608726	0.844928	177.91	0.124772	0.113394	1.10034	0.271185	0.564971	protocadherin 11 Y-linked (PCDH11Y)a	uc004fqm.1	2e-74	Human	NA	NA	NA	NA	NA	NA	NA
dd_Smed_v6_10066_0_1	586.206	-0.173495	0.0623466	-2.78276	0.00538994	0.03983	586.206	-0.00594535	0.0663097	-0.0896604	0.928557	0.979197	586.206	-0.0850679	0.0677041	-1.25647	0.208947	0.560391	586.206	-0.0128461	0.0660963	-0.194355	0.845898	0.93937	ecotropic viral integration site 5-like (EVI5L)	uc010xjz.2	1e-134	Human	Neural; Neural; Muscle; Cathepsin; Neural; Neural; Protonephridia	8; 9; 13; 17; 20; 21; 29	0.680861771; 0.53164545; 0.345629917; 0.473951269; 0.465329089; 0.503168871; 0.434730544	NA	NA	NA	NA
dd_Smed_v6_1945_0_1	2078.12	-0.131104	0.047128	-2.78188	0.00540451	0.0399185	2078.12	-0.138314	0.0508946	-2.71766	0.00657456	0.0860809	2078.12	-0.106013	0.0511646	-2.072	0.0382655	0.268329	2078.12	-0.1516	0.0508239	-2.98284	0.00285585	0.0349969	DEAH (Asp-Glu-Ala-His) box polypeptide 38 (DHX38)	uc002fcb.3	0	Human	Neoblast; Neoblast	0; 22	0.31761246; 0.262896614	NA	NA	NA	NA
dd_Smed_v6_7815_0_1	801.727	-0.162649	0.0584741	-2.78155	0.00540996	0.0399397	801.727	-0.100774	0.0628327	-1.60385	0.108748	0.411376	801.727	-0.0661772	0.0633888	-1.04399	0.296491	0.644551	801.727	0.0353504	0.0620297	0.569894	0.568749	0.794963	formiminotransferase cyclodeaminase (FTCD)A	uc002zih.3	2e-109	Human	Neural; Neural; Neural; Neural; Epidermal; Neural	9; 18; 20; 21; 24; 33	0.404960295; 0.882285545; 1.111529333; 0.558357105; 0.397163297; 0.710391661	1	0.909	1.70109e-05	1
dd_Smed_v6_18061_0_1	69.7283	-0.446155	0.160445	-2.78073	0.0054237	0.0400221	69.7283	-0.00600701	0.164556	-0.0365043	0.97088	NA	69.7283	0.124899	0.164906	0.757393	0.448815	NA	69.7283	-0.118692	0.165868	-0.715581	0.47425	0.733166	NA	NA	NA	NA	NA	NA	NA	NA	NA	NA	NA
dd_Smed_v6_2835_0_1	1317.34	-0.13293	0.0478133	-2.78018	0.00543281	0.0400702	1317.34	-0.142507	0.0516413	-2.75955	0.0057881	0.0802139	1317.34	-0.0521865	0.0518527	-1.00644	0.314205	0.659837	1317.34	-0.0613922	0.0512127	-1.19877	0.230618	0.520985	SH3-domain GRB2-like 3 (SH3GL3)	uc002bjw.3	3e-94	Human	Cathepsin; Cathepsin; Cathepsin; Cathepsin; Cathepsin	10; 17; 28; 39; 41	0.396923828; 0.266984432; 0.492496668; 0.658084404; 0.837477756	3	1	1.52343e-10	5
dd_Smed_v6_16959_0_1	86.4629	0.45197	0.162632	2.7791	0.00545099	0.0401851	86.4629	0.377763	0.17531	2.15483	0.0311753	NA	86.4629	-0.114618	0.186346	-0.615081	0.538501	NA	86.4629	0.565525	0.172257	3.28304	0.00102695	0.0171937	NA	uc009zlo.3	3e-10	Human	NA	NA	NA	NA	NA	NA	NA
dd_Smed_v6_1471_0_1	2297.78	-0.135876	0.0489092	-2.77813	0.00546734	0.0402865	2297.78	-0.0128105	0.0525718	-0.243677	0.807481	0.939137	2297.78	-0.0214825	0.0528751	-0.406287	0.684532	0.884247	2297.78	-0.184554	0.0528125	-3.49451	0.000474939	0.00990145	NA	NA	NA	NA	Intestine; Intestine	6; 30	1.456424198; 1.268773774	9	0.75	4.0655e-08	3
dd_Smed_v6_1975_0_1	640.191	-0.222589	0.0801294	-2.77787	0.0054716	0.0402987	640.191	-0.253452	0.086689	-2.92369	0.00345911	0.0590884	640.191	0.0697538	0.0859412	0.811645	0.416995	0.733531	640.191	-0.238328	0.0864204	-2.75778	0.00581951	0.0573018	NA	uc004apk.3	8e-81	Human	Cathepsin; Cathepsin; Cathepsin; Cathepsin; Cathepsin; Cathepsin	10; 15; 17; 28; 39; 41	1.264757069; 1.103764426; 2.137642282; 2.062261439; 1.08271662; 1.787265456	2	1	1.14286e-13	5
dd_Smed_v6_11533_0_1	178.458	0.285529	0.102793	2.77771	0.00547435	0.0402997	178.458	0.0647401	0.11271	0.574394	0.565701	0.829059	178.458	-0.130957	0.117166	-1.11771	0.263693	0.614405	178.458	0.191402	0.110812	1.72726	0.0841202	0.299114	slit homolog 2 (Drosophila) (SLIT2)	uc003gpr.1	4e-07	Human	Protonephridia	40	0.432309	3	1	1.41757e-06	1
dd_Smed_v6_2918_0_1	974.803	-0.164746	0.0593203	-2.77723	0.00548248	0.0403404	974.803	-0.0352133	0.0635527	-0.554081	0.579523	0.835347	974.803	0.044864	0.0638106	0.70308	0.482006	0.773728	974.803	-0.0962367	0.0636111	-1.51289	0.130307	0.384443	spinster homolog 1 (Drosophila) (SPNS1)	uc002dsa.2	4e-120	Human	Intestine	30	0.481889	NA	NA	NA	NA
dd_Smed_v6_11109_0_1	223.198	-0.253717	0.0913654	-2.77695	0.00548718	0.0403558	223.198	-0.20979	0.0982638	-2.13496	0.0327639	0.221265	223.198	0.00365367	0.0975729	0.0374455	0.97013	0.99141	223.198	-0.270168	0.0984393	-2.74452	0.00605998	0.0586655	NA	NA	NA	NA	Intestine	30	0.363829	NA	NA	NA	NA
dd_Smed_v6_5562_0_1	95.2719	0.397803	0.143302	2.77597	0.00550379	0.0404587	95.2719	0.155828	0.157133	0.991699	0.321345	NA	95.2719	0.00493739	0.162405	0.0304017	0.975747	NA	95.2719	0.503398	0.151517	3.32239	0.000892514	0.015716	NA	NA	NA	NA	NA	NA	NA	NA	NA	NA	NA
dd_Smed_v6_7674_0_1	57.8408	0.50146	0.180809	2.77343	0.00554684	0.0407365	57.8408	-0.0168545	0.203676	-0.0827517	0.934049	NA	57.8408	0.159392	0.203064	0.784938	0.43249	NA	57.8408	0.36386	0.195033	1.86564	0.0620923	0.25197	NA	NA	NA	NA	Neural; Neural; Neural; Neural; Neural	8; 9; 20; 21; 32	0.511583791; 0.498954404; 0.334906251; 0.530417324; 0.322906869	NA	NA	NA	NA
dd_Smed_v6_7923_0_1	328.641	0.245264	0.0884296	2.77355	0.00554483	0.0407365	328.641	0.131683	0.0958622	1.37367	0.169544	0.503167	328.641	0.118517	0.097084	1.22076	0.222176	0.572183	328.641	0.00943897	0.0964293	0.0978849	0.922024	0.973395	Sel1 repeat containing 1 (SELRC1)	uc001cui.2	2e-23	Human	NA	NA	NA	2	1	1.34608e-06	2
dd_Smed_v6_4363_0_1	132.953	0.342094	0.123357	2.7732	0.00555076	0.0407459	132.953	0.301409	0.132766	2.27023	0.0231934	0.182601	132.953	0.352298	0.133991	2.62926	0.008557	NA	132.953	-0.0546032	0.136905	-0.398841	0.690011	0.863733	NA	NA	NA	NA	Intestine	30	0.303226	NA	NA	NA	NA
dd_Smed_v6_147_0_1	23060.4	0.123095	0.044398	2.77253	0.00556222	0.0408107	23060.4	-0.0927256	0.0479911	-1.93214	0.0533419	0.286781	23060.4	0.0207398	0.0479991	0.432088	0.665678	0.873521	23060.4	0.05522	0.0479502	1.15161	0.24948	0.540367	unknown	AY068379.1	0	Smed	Neoblast; Neoblast	0; 5	0.344908362; 0.260645811	NA	NA	NA	NA
dd_Smed_v6_2917_0_1	1169.55	-0.172852	0.0623546	-2.77207	0.00557003	0.0408486	1169.55	-0.332811	0.0678348	-4.9062	9.29e-07	0.000145801	1169.55	-0.0437139	0.0673916	-0.648656	0.516561	0.794155	1169.55	-0.21271	0.067316	-3.15988	0.00157833	0.0231422	NA	NA	NA	NA	Cathepsin; Cathepsin; Cathepsin	10; 17; 28	2.594471352; 1.499407638; 0.84284662	NA	NA	NA	NA
dd_Smed_v6_443_0_1	3720.56	0.120932	0.0436339	2.77152	0.0055796	0.0408994	3720.56	0.0931249	0.0471051	1.97696	0.0480462	0.274529	3720.56	0.163848	0.0472101	3.47061	0.000519275	0.0278913	3720.56	0.105637	0.0470305	2.24614	0.0246947	0.145003	ferritin, heavy polypeptide 1 (FTH1)	uc001nsu.3	2e-62	Human	Neoblast; Neoblast; Muscle; Cathepsin; Cathepsin; Neoblast; Protonephridia; Cathepsin; Cathepsin	0; 5; 7; 15; 17; 22; 26; 28; 41	0.303568367; 0.3009038; 0.308602652; 0.294290254; 0.442702528; 0.324630894; 0.333778908; 0.512056423; 0.628388655	4	0.489	1.43691e-09	4
dd_Smed_v6_14757_0_1	91.2585	0.394795	0.142475	2.77096	0.00558905	0.0409493	91.2585	0.228004	0.155126	1.46979	0.141617	NA	91.2585	-0.109238	0.164182	-0.66535	0.505827	NA	91.2585	0.498132	0.150505	3.30975	0.000933798	0.0161783	cadherin-like and PC-esterase domain containing 1 (CPED1)	uc003vjq.4	6e-48	Human	Neural; Neural; Neural	9; 20; 21	0.481681677; 0.45890328; 0.791953725	NA	NA	NA	NA
dd_Smed_v6_1541_0_1	943.392	0.164087	0.0592611	2.76888	0.00562488	0.0411681	943.392	0.0710192	0.0641602	1.1069	0.268335	0.608903	943.392	0.0678399	0.064758	1.04759	0.294827	0.642912	943.392	-0.0756522	0.0645527	-1.17194	0.24122	0.53082	proteasome (prosome, macropain) subunit, alpha type, 4 (PSMA4)	uc010blf.3	2e-119	Human	Neoblast; Neoblast; Neoblast	0; 5; 22	0.399309098; 0.452850481; 0.32197755	NA	NA	NA	NA
dd_Smed_v6_5720_0_1	1180.2	-0.256395	0.0925938	-2.76903	0.00562231	0.0411681	1180.2	-0.242863	0.099991	-2.42885	0.0151467	0.143126	1180.2	-0.0789152	0.0999594	-0.789473	0.429836	0.739756	1180.2	-0.147352	0.0997096	-1.47781	0.139457	0.399318	serine/threonine kinase 10 (STK10)	uc003mbo.1	1e-99	Human	Neural; Phyarnx; Phyarnx; Cathepsin; Protonephridia; Phyarnx	21; 25; 27; 28; 29; 37	0.307103306; 0.282699911; 0.829941419; 0.436056738; 1.044073219; 1.118265353	NA	NA	NA	NA
dd_Smed_v6_7227_0_1	414.482	0.230194	0.0831395	2.76877	0.00562689	0.0411681	414.482	0.233768	0.089415	2.61442	0.00893795	0.103586	414.482	0.00288411	0.0918827	0.0313891	0.974959	0.992174	414.482	0.162553	0.0895669	1.81488	0.0695421	0.268496	Smed17522_V2 soxP-4	JX010498.1	0	Smed	Neoblast; Neural; Neoblast; Protonephridia	0; 1; 5; 26	0.647936567; 1.077672389; 0.535475402; 0.32247294	NA	NA	NA	NA
dd_Smed_v6_9331_0_1	182.309	0.276978	0.100055	2.76825	0.00563585	0.0412141	182.309	0.137783	0.108878	1.26548	0.2057	0.547605	182.309	0.103802	0.111126	0.934091	0.350257	0.688633	182.309	0.195804	0.107722	1.81767	0.0691141	0.267957	RNA methyltransferase like 1 (RNMTL1)	uc002frw.3	5e-40	Human	NA	NA	NA	NA	NA	NA	NA
dd_Smed_v6_16306_0_1	35.0369	0.63721	0.230221	2.76782	0.00564321	0.0412485	35.0369	-0.253111	0.269877	-0.937876	0.348308	NA	35.0369	0.252259	0.258728	0.974997	0.329562	NA	35.0369	0.432689	0.249252	1.73595	0.082573	0.295784	NA	NA	NA	NA	Neoblast; Neoblast	0; 22	0.404865453; 0.460754891	NA	NA	NA	NA
dd_Smed_v6_15899_0_1	79.574	0.435072	0.15721	2.76746	0.00564948	0.0412553	79.574	0.276975	0.170834	1.62131	0.104952	NA	79.574	0.00174736	0.178912	0.00976661	0.992207	NA	79.574	0.5591	0.165864	3.37082	0.000749435	0.013709	NA	uc001fmh.1	7e-15	Human	NA	NA	NA	NA	NA	NA	NA
dd_Smed_v6_3813_0_1	196.974	0.290477	0.104956	2.7676	0.00564704	0.0412553	196.974	0.0866972	0.114768	0.755416	0.449999	0.761762	196.974	0.347278	0.113584	3.05745	0.00223228	0.0679553	196.974	0.292008	0.112217	2.60218	0.00926329	0.0771636	NA	NA	NA	NA	NA	NA	NA	1	0.333	0.0465839	1
dd_Smed_v6_9601_0_1	67.9286	0.479334	0.173223	2.76714	0.005655	0.0412761	67.9286	0.0266564	0.193576	0.137705	0.890473	NA	67.9286	0.284796	0.191411	1.48787	0.136784	NA	67.9286	0.468148	0.184906	2.53182	0.0113473	0.0883458	NA	NA	NA	NA	NA	NA	NA	NA	NA	NA	NA
dd_Smed_v6_5530_0_1	229.658	-0.33872	0.122472	-2.76569	0.00568025	0.0414383	229.658	-0.172892	0.131032	-1.31946	0.187014	0.525897	229.658	-0.00398386	0.130876	-0.03044	0.975716	0.992684	229.658	-0.116496	0.130257	-0.894356	0.371131	0.65842	NA	NA	NA	NA	Intestine; Intestine	6; 19	0.860853564; 0.604592324	1	0.769	0.000491318	1
dd_Smed_v6_6811_0_1	760.311	-0.200665	0.0725589	-2.76555	0.00568274	0.0414383	760.311	-0.0621414	0.077799	-0.798743	0.424439	0.744288	760.311	-0.0739809	0.0784578	-0.942939	0.345712	0.68508	760.311	0.0587121	0.0771861	0.760656	0.446862	0.716015	collagen, type XVIII, alpha 1 (COL18A1)	uc002zhg.3	1e-10	Human	Muscle; Muscle; Muscle	13; 14; 16	1.678884116; 1.926577189; 0.37556816	NA	NA	NA	NA
dd_Smed_v6_6843_0_1	198.067	0.308595	0.111591	2.7654	0.00568525	0.0414383	198.067	0.00323683	0.122741	0.0263713	0.978961	0.994125	198.067	0.143349	0.122834	1.16701	0.243204	0.592926	198.067	0.121512	0.121147	1.00301	0.315854	0.610917	NA	uc003jqa.3	1e-25	Human	NA	NA	NA	14	1	1.34608e-06	5
dd_Smed_v6_2975_0_1	132.398	0.327575	0.118472	2.76499	0.00569244	0.0414712	132.398	0.134541	0.129558	1.03846	0.299057	0.639872	132.398	0.23874	0.130207	1.83354	0.066722	NA	132.398	0.397465	0.125573	3.16521	0.00154971	0.0229232	NA	NA	NA	NA	Neural; Neural	9; 34	2.489459219; 0.78468655	3	1	5.90276e-09	5
dd_Smed_v6_1283_0_1	287.956	-0.301974	0.109244	-2.7642	0.00570626	0.0415523	287.956	-0.4575	0.11946	-3.82974	0.000128281	0.00597707	287.956	0.220653	0.115273	1.91418	0.0555978	0.321702	287.956	0.528037	0.112412	4.69735	2.64e-06	0.000219483	NA	NA	NA	NA	NA	NA	NA	NA	NA	NA	NA
dd_Smed_v6_943_0_1	760.868	0.192189	0.0695719	2.76246	0.0057368	0.041755	760.868	0.0172866	0.0756343	0.228555	0.819214	0.944023	760.868	0.290632	0.0751219	3.86881	0.000109368	0.0105516	760.868	0.100784	0.0751048	1.34191	0.179626	0.458206	NA	NA	NA	NA	NA	NA	NA	7	1	2.09363e-09	6
dd_Smed_v6_91_0_1	47004.9	-0.444697	0.161063	-2.76102	0.00576214	0.0419198	47004.9	-0.472121	0.173969	-2.71382	0.00665121	0.0865454	47004.9	0.131861	0.173957	0.758013	0.448443	0.752343	47004.9	-0.964061	0.173986	-5.54103	3.01e-08	8.39e-06	kielin/chordin-like protein (KCP)	uc011kor.2	6e-32	Human	Parapharyngeal	12	2.70316	13	0.914	3.54694e-19	5
dd_Smed_v6_10864_0_1	342.204	0.229033	0.0829621	2.76069	0.00576787	0.0419417	342.204	0.146964	0.0897595	1.63731	0.101567	0.399779	342.204	-0.118965	0.0932228	-1.27614	0.201907	0.555772	342.204	0.31202	0.088314	3.53308	0.000410754	0.00894218	NA	NA	NA	NA	Neural; Neural; Neural; Neural; Neural	9; 18; 20; 21; 33	0.334026346; 0.329058457; 0.707802136; 0.537577632; 0.454872246	4	0.929	4.91069e-06	2
dd_Smed_v6_23099_0_1	53.366	0.541376	0.196128	2.76032	0.00577444	0.0419698	53.366	0.350994	0.213286	1.64565	0.0998363	NA	53.366	-0.030048	0.225534	-0.13323	0.894011	NA	53.366	0.608263	0.207861	2.9263	0.00343021	0.039559	potassium channel tetramerisation domain containing 16 (KCTD16)	uc003lnn.1	6e-49	Human	Neural	21	0.575702	NA	NA	NA	NA
dd_Smed_v6_16036_0_1	40.031	0.636712	0.2308	2.75871	0.00580297	0.042118	40.031	0.090423	0.258599	0.349665	0.72659	NA	40.031	-0.108331	0.268445	-0.40355	0.686544	NA	40.031	0.630068	0.246045	2.56078	0.0104438	0.0834677	NA	NA	NA	NA	NA	NA	NA	NA	NA	NA	NA
dd_Smed_v6_236_0_1	2004.29	0.331939	0.120329	2.7586	0.0058049	0.042118	2004.29	0.023911	0.13018	0.183676	0.854268	0.9565	2004.29	0.369836	0.129996	2.84498	0.00444135	0.0999207	2004.29	0.297596	0.129893	2.29108	0.0219588	0.134601	ribosomal protein L38 (RPL38)	uc002jka.3	3e-34	Human	Neoblast; Neoblast; Intestine; Muscle; Intestine; Neoblast	0; 5; 6; 7; 19; 22	0.264651974; 0.26391199; 0.343031036; 0.25688962; 0.351419851; 0.340993823	5	0.21	0.000670117	2
dd_Smed_v6_2799_0_1	2435.73	0.113671	0.0412067	2.75856	0.00580572	0.042118	2435.73	0.0926652	0.0444582	2.08432	0.037131	0.237606	2435.73	0.0240104	0.0449429	0.534242	0.593174	0.83693	2435.73	0.0800118	0.0443912	1.80243	0.0714786	0.272352	polypyrimidine tract binding protein 2 (PTBP2)	uc001dro.2	5e-109	Human	Neoblast; Neural; Neoblast; Neoblast	0; 1; 5; 22	0.437777908; 0.31671136; 0.457333982; 0.263443092	6	0.76	9.50712e-08	3
dd_Smed_v6_4516_0_1	1514.78	-0.145225	0.0526414	-2.75875	0.00580227	0.042118	1514.78	0.105138	0.0561624	1.87203	0.0612019	0.308215	1514.78	-0.0301398	0.0569311	-0.529409	0.596522	0.838432	1514.78	-0.0418585	0.0564214	-0.741891	0.458153	0.724025	Smed19280_V2 hypothetical protein	JX010615.1	0	Smed	Epidermal; Epidermal	11; 24	1.639547713; 0.902889035	NA	NA	NA	NA
dd_Smed_v6_1924_1_1	661.857	-0.186765	0.0677293	-2.75753	0.00582401	0.0422196	661.857	-0.124539	0.072824	-1.71014	0.0872401	0.37166	661.857	0.0770376	0.0725686	1.06158	0.288425	0.637705	661.857	-0.123957	0.0726017	-1.70736	0.0877546	0.306929	osteopetrosis associated transmembrane protein 1 (OSTM1)	uc003psd.3	1e-14	Human	Cathepsin; Cathepsin; Cathepsin; Intestine	10; 17; 28; 30	0.482277702; 0.599331239; 0.376201988; 0.744604822	11	0.857	6.29847e-08	5
dd_Smed_v6_3268_0_1	1927.58	-0.151933	0.0550988	-2.75746	0.00582519	0.0422196	1927.58	0.0213936	0.0591477	0.361699	0.717577	0.905091	1927.58	-0.13936	0.059796	-2.3306	0.0197746	0.198501	1927.58	-0.0952184	0.0592852	-1.60611	0.10825	0.346718	oxysterol binding protein 2 (OSBP2)	uc011ald.1	5e-141	Human	Muscle; Phyarnx; Cathepsin; Protonephridia	13; 25; 28; 29	0.318527193; 0.255152273; 0.794829669; 0.264130502	3	1	1.34608e-06	2
dd_Smed_v6_5681_0_1	351.138	0.240526	0.0872966	2.75527	0.00586442	0.0424841	351.138	0.00596496	0.0954944	0.062464	0.950193	0.987165	351.138	0.145138	0.0955684	1.51868	0.128842	0.464927	351.138	0.198107	0.0938584	2.1107	0.0347984	0.178025	NA	NA	NA	NA	NA	NA	NA	7	0.762	1.70153e-06	1
dd_Smed_v6_1775_0_1	2293.75	-0.135395	0.0491439	-2.75508	0.00586777	0.0424885	2293.75	0.0884817	0.0526381	1.68094	0.0927739	0.382747	2293.75	-0.0210823	0.0531296	-0.396809	0.691509	0.887661	2293.75	-0.0989494	0.0528978	-1.87058	0.0614039	0.2501	NA	NA	NA	NA	Muscle; Muscle; Muscle; Neural; Phyarnx; Phyarnx	13; 14; 16; 23; 25; 27	0.796917926; 0.414992808; 0.639823459; 0.294897677; 0.286736601; 0.479045043	13	1	5.63461e-22	6
dd_Smed_v6_2456_0_1	229.374	0.299223	0.108619	2.75478	0.00587315	0.0425075	229.374	0.139177	0.118059	1.17887	0.238449	0.581003	229.374	0.347654	0.117551	2.95747	0.00310179	0.081796	229.374	0.100572	0.118004	0.852275	0.394061	0.678638	NA	NA	NA	NA	NA	NA	NA	NA	NA	NA	NA
dd_Smed_v6_7432_0_1	639.008	-0.192986	0.0700838	-2.75364	0.00589362	0.0426357	639.008	-0.170254	0.0755677	-2.253	0.0242589	0.185147	639.008	-0.160482	0.0763086	-2.10306	0.0354603	0.259134	639.008	0.157526	0.0738754	2.13233	0.03298	0.172864	chromosome 7 open reading frame 63 (C7orf63)	uc010lep.3	3e-157	Human	Neural; Neural; Neural; Epidermal; Phyarnx; Protonephridia; Neural	9; 18; 20; 24; 27; 29; 33	0.485160125; 0.398009021; 0.754125194; 0.308996855; 0.944589953; 0.608845411; 0.518470647	NA	NA	NA	NA
dd_Smed_v6_1101_0_1	1379.25	0.139524	0.0506772	2.75319	0.00590169	0.0426741	1379.25	0.107241	0.0546889	1.96093	0.0498873	0.277982	1379.25	0.115869	0.0551266	2.10188	0.035564	0.259681	1379.25	0.027963	0.0547916	0.510353	0.609804	0.818456	NA	NA	NA	NA	Intestine	6	0.299338	6	1	1.13165e-19	5
dd_Smed_v6_2832_0_1	3468.93	-0.144538	0.0525114	-2.7525	0.0059142	0.0427447	3468.93	0.10376	0.0564246	1.83891	0.0659284	0.320949	3468.93	-0.181447	0.056949	-3.18614	0.00144186	0.0537894	3468.93	-0.141629	0.0566471	-2.5002	0.0124125	0.0941068	acyl-CoA synthetase short-chain family member 3 (ACSS3)	uc001szl.1	0	Human	Epidermal; Epidermal; Intestine; Intestine; Cathepsin; Cathepsin; Epidermal	2; 3; 6; 19; 28; 31; 35	0.559174157; 0.405272883; 0.565631365; 0.43259985; 0.578121905; 0.896679179; 0.281569995	6	0.784	3.84777e-13	3
dd_Smed_v6_11501_0_1	180.85	0.293812	0.10675	2.75234	0.00591715	0.042746	180.85	0.44948	0.112932	3.9801	6.89e-05	0.00393578	180.85	0.322853	0.115858	2.78663	0.00532599	0.112022	180.85	0.171162	0.115379	1.48348	0.137948	0.396768	INX-13	JQ425145.1	0	Smed	Neural; Phyarnx; Neural	1; 25; 34	0.679783899; 0.319312676; 0.722317092	NA	NA	NA	NA
dd_Smed_v6_17101_0_1	54.9695	-0.477892	0.173645	-2.75212	0.00592103	0.0427488	54.9695	-0.0431406	0.177939	-0.242445	0.808435	NA	54.9695	-0.120485	0.183081	-0.6581	0.510474	NA	54.9695	-0.323809	0.183313	-1.76642	0.0773252	0.285248	SV2 related protein homolog (rat) (SVOP)	uc010sxh.1	3e-65	Human	NA	NA	NA	NA	NA	NA	NA
dd_Smed_v6_1770_0_1	2475.58	0.114288	0.041529	2.75201	0.00592306	0.0427488	2475.58	0.0333122	0.0449308	0.741412	0.458444	0.767555	2475.58	0.0694497	0.0451758	1.53732	0.124215	0.456481	2475.58	0.0524269	0.0447986	1.17028	0.241888	0.531283	golgi phosphoprotein 3 (coat-protein) (GOLPH3)	uc003jhp.1	2e-99	Human	Protonephridia	26	0.310189	7	0.941	1.24271e-07	2
dd_Smed_v6_3966_0_1	82.0767	0.463438	0.168462	2.75099	0.00594154	0.0428547	82.0767	0.246338	0.183737	1.34071	0.180016	NA	82.0767	0.427124	0.183241	2.33094	0.0197563	NA	82.0767	0.386143	0.180966	2.13379	0.0328601	0.172639	NA	NA	NA	NA	Neoblast	0	0.260809	NA	NA	NA	NA
dd_Smed_v6_4536_0_1	691.196	0.182371	0.0662953	2.75089	0.00594327	0.0428547	691.196	0.124465	0.0716217	1.73781	0.0822441	0.361319	691.196	0.130796	0.0723096	1.80883	0.0704768	0.357577	691.196	0.152611	0.0712919	2.14065	0.0323024	0.1709	LUC7-like (S. cerevisiae) (LUC7L)	uc002cge.1	2e-85	Human	Neural; Neural; Neural	1; 8; 23	0.485634842; 0.257342938; 0.747288651	1	1	2.09363e-09	6
dd_Smed_v6_3342_0_1	757.375	0.160233	0.0582587	2.75037	0.00595271	0.0429028	757.375	0.239481	0.0623224	3.84262	0.000121729	0.00580051	757.375	0.0813806	0.06383	1.27496	0.202324	0.556174	757.375	0.0996854	0.0627579	1.58841	0.112193	0.354556	replication protein A1, 70kDa (RPA1)	uc002fto.2	2e-111	Human	Neoblast; Neoblast; Neoblast	0; 5; 22	0.529861876; 0.349419755; 0.301156203	NA	NA	NA	NA
dd_Smed_v6_17995_0_1	25.2773	-0.757756	0.275564	-2.74984	0.00596247	0.0429531	25.2773	-0.599116	0.293607	-2.04053	0.0412971	NA	25.2773	0.363717	0.268323	1.35552	0.175252	NA	25.2773	-0.668817	0.294602	-2.27024	0.0231933	0.139725	NA	NA	NA	NA	NA	NA	NA	NA	NA	NA	NA
dd_Smed_v6_1574_4_1	1625.22	-0.124729	0.0453859	-2.74818	0.00599273	0.043151	1625.22	-0.0384711	0.0487349	-0.789394	0.429882	0.747128	1625.22	-0.0626715	0.0492559	-1.27237	0.203243	0.55704	1625.22	-0.100768	0.048784	-2.06559	0.0388668	0.189102	G protein-coupled receptor 107 (GPR107)	uc004bzb.2	3e-95	Human	NA	NA	NA	NA	NA	NA	NA
dd_Smed_v6_4584_0_1	1782	-0.129512	0.0471345	-2.74772	0.00600111	0.0431913	1782	-0.00316212	0.0505551	-0.062548	0.950126	0.987165	1782	-0.00435315	0.0509448	-0.0854483	0.931905	0.978912	1782	-0.087585	0.0506531	-1.72911	0.0837889	0.298429	NA	uc003jet.1	0	Human	Neural	23	0.448157	NA	NA	NA	NA
dd_Smed_v6_4149_0_1	2724.1	-0.120601	0.0439018	-2.74706	0.00601318	0.043258	2724.1	-0.00538465	0.0471874	-0.114112	0.909149	0.973968	2724.1	-0.045544	0.0475366	-0.958083	0.338021	0.680521	2724.1	-0.0556942	0.0471959	-1.18006	0.237975	0.528596	kyphoscoliosis peptidase (KY)	uc010hty.3	7e-20	Human	Neural; Neural; Parapharyngeal; Muscle; Muscle; Neural; Neural; Neural; Neural; Protonephridia; Neural; Neural; Parapharyngeal	8; 9; 12; 13; 14; 18; 20; 21; 23; 29; 32; 36; 38	0.908359094; 0.875519325; 0.490711001; 0.616067929; 0.605441858; 0.365286527; 0.420298951; 0.436802337; 0.440227416; 1.272969204; 0.428229835; 0.844669367; 0.769751658	NA	NA	NA	NA
dd_Smed_v6_13288_0_1	76.6782	-0.409578	0.149287	-2.74357	0.00607758	0.043701	76.6782	-0.323705	0.159993	-2.02324	0.043048	NA	76.6782	-0.139371	0.159305	-0.874869	0.381645	NA	76.6782	-0.371514	0.160062	-2.32106	0.0202835	0.128445	dual serine/threonine and tyrosine protein kinase (DSTYK)	uc001hbw.3	4e-38	Human	NA	NA	NA	NA	NA	NA	NA
dd_Smed_v6_20053_0_1	84.9224	0.465343	0.169717	2.74187	0.00610904	0.043866	84.9224	0.359287	0.183376	1.95929	0.0500787	NA	84.9224	-0.133704	0.194232	-0.688374	0.491217	NA	84.9224	0.54145	0.180449	3.00056	0.00269481	0.0334863	hydrogen voltage-gated channel 1 (HVCN1)	uc010syd.1	2e-11	Human	NA	NA	NA	NA	NA	NA	NA
dd_Smed_v6_294_0_1	12830.9	0.103892	0.0378892	2.74199	0.00610682	0.043866	12830.9	0.0236595	0.0409407	0.577898	0.563333	0.826751	12830.9	0.0338098	0.0410056	0.824519	0.409645	0.729736	12830.9	0.111746	0.0408835	2.73327	0.00627097	0.0600142	KHD-1	JQ425142.1	0	Smed	Neoblast; Neural; Neoblast; Muscle; Neoblast	0; 1; 5; 7; 22	0.594677522; 0.352067396; 0.626705276; 0.254265502; 0.413929656	NA	NA	NA	NA
dd_Smed_v6_7095_0_1	169.267	-0.295638	0.107817	-2.74204	0.00610589	0.043866	169.267	-0.182019	0.115169	-1.58046	0.114002	0.421651	169.267	-0.123134	0.116295	-1.0588	0.28969	0.638436	169.267	-0.103485	0.113728	-0.909936	0.362856	0.650794	NA	NA	NA	NA	Cathepsin; Cathepsin	10; 31	0.519905938; 0.382113603	NA	NA	NA	NA
dd_Smed_v6_12803_0_1	120.286	0.360932	0.13166	2.7414	0.00611774	0.0438864	120.286	0.172551	0.143598	1.20162	0.22951	0.57164	120.286	0.196109	0.145373	1.34901	0.177334	NA	120.286	0.284764	0.141564	2.01156	0.0442666	0.203362	NA	NA	NA	NA	Epidermal; Epidermal	2; 11	0.43097121; 0.317804416	NA	NA	NA	NA
dd_Smed_v6_4734_0_1	1408.55	-0.163198	0.0595285	-2.74151	0.00611581	0.0438864	1408.55	-0.129559	0.0641914	-2.01832	0.0435583	0.260356	1408.55	-0.12342	0.0645746	-1.91128	0.0559682	0.32348	1408.55	-0.199274	0.0642542	-3.10134	0.00192646	0.0264458	WNK lysine deficient protein kinase 1 (WNK1)	uc001qio.4	9e-60	Human	Neural; Neural	23; 33	0.505878147; 0.519900266	NA	NA	NA	NA
dd_Smed_v6_6007_0_1	635.928	-0.157705	0.0575302	-2.74126	0.00612039	0.0438864	635.928	-0.0293116	0.0613256	-0.477967	0.632674	0.864739	635.928	0.0346833	0.0618339	0.560912	0.574858	0.82694	635.928	-0.067974	0.0612907	-1.10904	0.267412	0.56091	NA	NA	NA	NA	Cathepsin; Cathepsin; Protonephridia; Cathepsin; Neural; Neural	10; 28; 29; 31; 32; 36	0.563181879; 0.402986166; 0.611732822; 0.289234482; 1.104712415; 1.269872235	4	1	2.82824e-08	5
dd_Smed_v6_242_0_1	8078.55	0.1504	0.054869	2.74108	0.00612382	0.0438907	8078.55	0.0284817	0.0592991	0.480306	0.63101	0.863495	8078.55	0.10915	0.0593334	1.8396	0.0658265	0.347867	8078.55	0.0506107	0.0592663	0.853953	0.393131	0.677916	ribosomal protein L23 (RPL23)	uc002hqx.1	2e-67	Human	Neoblast; Epidermal; Cathepsin; Neoblast; Intestine; Intestine; Neoblast	0; 3; 4; 5; 6; 19; 22	0.335427833; 0.319534918; 0.282401686; 0.372559876; 0.41343454; 0.325226306; 0.403139251	2	0.16	6.16565e-06	3
dd_Smed_v6_11465_0_1	297.672	-0.2416	0.0881568	-2.74057	0.00613319	0.0439203	297.672	0.0356829	0.0929337	0.383961	0.701008	0.897449	297.672	-0.0964687	0.0952927	-1.01234	0.311375	0.657663	297.672	-0.0467897	0.0932267	-0.501891	0.615744	0.821428	carnitine O-octanoyltransferase (CROT)	uc003uit.3	2e-40	Human	NA	NA	NA	1	0.909	1.70109e-05	1
dd_Smed_v6_595_0_1	485.635	0.275032	0.100356	2.74055	0.00613363	0.0439203	485.635	-0.0017934	0.10935	-0.0164005	0.986915	0.996337	485.635	0.220566	0.108997	2.0236	0.0430113	0.283947	485.635	0.433585	0.107316	4.04028	5.34e-05	0.00198692	NA	uc002fgy.1	8e-09	Human	Neural; Neural; Neural; Neural; Neural; Epidermal; Phyarnx; Protonephridia; Neural	9; 18; 20; 21; 23; 24; 27; 29; 33	0.629663353; 0.810492472; 1.352422151; 0.806570011; 0.5104073; 1.121781744; 1.436375381; 1.826572802; 1.010996696	3	0.926	9.34265e-29	6
dd_Smed_v6_2021_0_1	1345.7	-0.424494	0.154923	-2.74003	0.00614333	0.0439491	1345.7	-0.525242	0.167484	-3.13607	0.0017123	0.0382851	1345.7	0.260672	0.166831	1.56249	0.118173	0.448846	1345.7	-0.578023	0.167493	-3.45103	0.000558462	0.011034	peptidase inhibitor 16 (PI16)	uc003omz.1	6e-21	Human	NA	NA	NA	NA	NA	NA	NA
dd_Smed_v6_5193_0_1	167.372	0.302081	0.110242	2.74015	0.00614108	0.0439491	167.372	0.175137	0.119679	1.46339	0.143361	0.467349	167.372	0.121156	0.122129	0.992035	0.32118	0.666462	167.372	0.20383	0.118865	1.7148	0.0863819	0.303859	PLAC8-like 1 (PLAC8L1)	uc003lnv.3	1e-12	Human	Neural; Parapharyngeal; Parapharyngeal	9; 12; 38	1.238753489; 0.440019317; 0.570439371	2	1	1.41757e-06	3
dd_Smed_v6_15215_0_1	47.2956	-0.523199	0.190963	-2.7398	0.00614772	0.0439602	47.2956	0.0277373	0.193028	0.143696	0.885741	NA	47.2956	-0.012126	0.197454	-0.0614118	0.951031	NA	47.2956	-0.307298	0.20003	-1.53626	0.124474	0.374092	NA	NA	NA	NA	NA	NA	NA	NA	NA	NA	NA
dd_Smed_v6_2945_0_1	882.651	0.166394	0.0607359	2.73963	0.00615086	0.0439623	882.651	0.119982	0.0655787	1.82959	0.067311	0.324716	882.651	0.0911551	0.0663119	1.37464	0.169242	0.520461	882.651	0.0962039	0.065496	1.46885	0.141873	0.403097	Yip1 domain family, member 4 (YIPF4)	uc002rok.3	1e-52	Human	NA	NA	NA	3	1	2.09363e-09	4
dd_Smed_v6_1578_0_1	1063.88	0.144022	0.0525868	2.73874	0.00616743	0.0440604	1063.88	0.149291	0.0565985	2.63771	0.00834673	0.0997604	1063.88	0.0622331	0.0575312	1.08173	0.279374	0.627914	1063.88	0.120492	0.0565392	2.13111	0.0330797	0.173076	KH domain containing, RNA binding, signal transduction associated 2 (KHDRBS2)	uc003peg.2	3e-31	Human	Neoblast; Neural; Neoblast	0; 1; 5	0.384728959; 0.330572751; 0.435194162	5	0.476	0.00181279	2
dd_Smed_v6_9215_1_1	79.859	-0.412411	0.150614	-2.7382	0.00617763	0.0441129	79.859	-0.359017	0.162103	-2.21474	0.0267776	NA	79.859	-0.0758806	0.159587	-0.475483	0.634443	NA	79.859	-0.297159	0.160088	-1.85623	0.0634207	0.254843	NA	NA	NA	NA	NA	NA	NA	NA	NA	NA	NA
dd_Smed_v6_16092_0_1	194.067	0.289584	0.105785	2.73747	0.00619131	0.0441902	194.067	0.431775	0.112174	3.84914	0.000118533	0.00570852	194.067	0.0661087	0.117716	0.561597	0.574391	0.82694	194.067	0.379701	0.112242	3.38288	0.000717294	0.0132823	leucine rich repeat and Ig domain containing 4 (LINGO4)	uc021oyu.1	2e-10	Human	NA	NA	NA	NA	NA	NA	NA
dd_Smed_v6_10691_0_1	152.501	-0.300552	0.109843	-2.7362	0.00621526	0.0443407	152.501	-0.150458	0.116797	-1.2882	0.197676	0.538639	152.501	-0.0952141	0.118034	-0.806664	0.41986	0.735041	152.501	-0.286055	0.117994	-2.42432	0.0153373	0.107914	hydroxyacid oxidase (glycolate oxidase) 1 (HAO1)	uc002wmw.1	1e-101	Human	Cathepsin	31	0.727798	NA	NA	NA	NA
dd_Smed_v6_3755_0_1	1729.81	-0.14374	0.0525382	-2.73591	0.00622072	0.0443592	1729.81	-0.0703631	0.0565459	-1.24435	0.213369	0.555806	1729.81	-0.0829936	0.056948	-1.45736	0.145018	0.480831	1729.81	-0.00832842	0.0563009	-0.147927	0.8824	0.956069	guanine nucleotide binding protein (G protein), q polypeptide (GNAQ)	uc004akw.3	3e-180	Human	Neural; Neural; Muscle; Muscle; Neural; Neural; Neural; Neural; Neural	8; 9; 13; 14; 18; 20; 21; 23; 33	0.601969918; 0.711904327; 0.355392509; 0.279178444; 0.291661951; 0.644937163; 0.88686271; 0.272544847; 0.49214892	2	1	4.80741e-06	1
dd_Smed_v6_10446_0_1	259.309	0.2628	0.0960753	2.73535	0.00623134	0.0444135	259.309	0.0584372	0.104919	0.556974	0.577546	0.83427	259.309	0.215876	0.104847	2.05895	0.0394986	0.272414	259.309	-0.0738002	0.1057	-0.698203	0.485051	0.740273	NA	NA	NA	NA	NA	NA	NA	NA	NA	NA	NA
dd_Smed_v6_11251_0_1	287.65	-0.255699	0.0934944	-2.73491	0.00623977	0.0444135	287.65	0.11244	0.0980112	1.14721	0.251293	0.593514	287.65	0.0330623	0.0998078	0.33126	0.740448	0.906583	287.65	-0.0596229	0.09898	-0.602373	0.546926	0.781755	NA	NA	NA	NA	NA	NA	NA	NA	NA	NA	NA
dd_Smed_v6_124_0_1	10883.2	-0.158421	0.0579219	-2.73507	0.00623665	0.0444135	10883.2	-0.226353	0.0625844	-3.61677	0.000298301	0.0113592	10883.2	0.113013	0.0625174	1.80771	0.0706514	0.358037	10883.2	-0.12874	0.0625332	-2.05874	0.0395194	0.190992	NA	uc001rtp.3	0	Human	Cathepsin; Cathepsin; Cathepsin; Cathepsin; Cathepsin; Epidermal; Cathepsin; Cathepsin; Intestine	4; 10; 15; 17; 28; 35; 39; 41; 43	0.66482703; 1.835920666; 1.443950906; 2.046008928; 1.429977444; 1.791891774; 1.0790324; 1.665496552; 2.111622427	7	0.944	3.5893e-09	4
dd_Smed_v6_9347_0_1	188.322	-0.281708	0.103005	-2.73491	0.00623982	0.0444135	188.322	-0.173687	0.110119	-1.57727	0.114733	0.422988	188.322	-0.131622	0.111355	-1.18201	0.237203	0.588023	188.322	-0.246756	0.110439	-2.23431	0.0254627	0.147715	heat shock protein 90kDa alpha (cytosolic), class A member 1 (HSP90AA1)	uc001ykv.4	5e-09	Human	NA	NA	NA	NA	NA	NA	NA
dd_Smed_v6_3723_0_1	1661.88	0.1439	0.0526338	2.73398	0.0062574	0.0445182	1661.88	0.0428978	0.0569761	0.752907	0.451506	0.762502	1661.88	0.0268814	0.0574073	0.468257	0.639601	0.859894	1661.88	0.151113	0.0566141	2.66918	0.00760358	0.0677981	acylaminoacyl-peptide hydrolase (APEH)	uc003cxf.3	9e-17	Human	NA	NA	NA	5	1	1.34608e-06	5
dd_Smed_v6_9329_1_1	518.125	-0.180816	0.0661677	-2.7327	0.00628185	0.0446715	518.125	0.0584409	0.0699451	0.835526	0.403422	0.729801	518.125	-0.110424	0.0719892	-1.5339	0.125055	0.457983	518.125	-0.0677793	0.0704317	-0.962341	0.335878	0.629062	NA	NA	NA	NA	Epidermal	24	0.929977	1	0.636	0.00193498	2
dd_Smed_v6_2311_0_1	2718.07	0.24874	0.0910344	2.73238	0.00628795	0.0446763	2718.07	0.444064	0.0981187	4.52578	6.02e-06	0.000648659	2718.07	-0.0768827	0.0987387	-0.778648	0.436187	0.744186	2718.07	0.3902	0.0981246	3.97657	6.99e-05	0.00247379	ELOVL fatty acid elongase 4 (ELOVL4)	uc003pja.4	6e-62	Human	Cathepsin; Muscle; Muscle; Intestine; Neoblast; Intestine	10; 13; 16; 19; 22; 30	0.327995933; 0.252241862; 0.259428546; 0.442669018; 0.452210914; 0.439429266	2	1	2.6493e-29	6
dd_Smed_v6_3474_0_1	1105.87	0.148048	0.0541898	2.73203	0.0062946	0.0446763	1105.87	0.0642048	0.0586509	1.09469	0.273651	0.61467	1105.87	-0.0292292	0.0595752	-0.490626	0.623691	0.853757	1105.87	0.103017	0.0583624	1.76513	0.0775426	0.285683	5'-nucleotidase, ecto (CD73) (NT5E)	uc003pko.4	4e-24	Human	Neural; Neural; Muscle; Muscle; Neural; Neural; Protonephridia; Phyarnx; Protonephridia; Phyarnx	8; 9; 13; 14; 20; 21; 26; 27; 29; 37	0.450180053; 0.321621575; 0.312016153; 0.278091944; 0.27389297; 0.393700014; 0.476572612; 0.807173654; 1.01744389; 0.77894453	15	1	1.52343e-10	6
dd_Smed_v6_5486_0_1	538.961	0.192505	0.0704559	2.73228	0.00628979	0.0446763	538.961	0.0627715	0.0765104	0.82043	0.411971	0.736309	538.961	0.0436943	0.077518	0.563667	0.572981	0.82652	538.961	0.159596	0.0757387	2.10719	0.0351015	0.179061	ER membrane protein complex subunit 2 (EMC2)	uc003ymw.1	6e-90	Human	NA	NA	NA	2	1	4.80741e-06	3
dd_Smed_v6_8715_0_1	843.687	-0.159452	0.0583667	-2.7319	0.00629695	0.0446763	843.687	0.213929	0.0614418	3.48182	0.000498026	0.0168887	843.687	-0.336374	0.0647114	-5.19805	2.01e-07	0.000137734	843.687	0.0822045	0.061774	1.33073	0.183278	0.462559	arrestin domain containing 2 (ARRDC2)	uc002nhv.3	3e-15	Human	Neural; Neural; Muscle; Muscle; Neural	8; 9; 13; 14; 21	0.358416302; 0.29653294; 0.408902868; 0.50519281; 0.526179816	7	1	7.71338e-09	5
dd_Smed_v6_892_0_1	1718.69	0.173038	0.063333	2.73219	0.00629139	0.0446763	1718.69	0.0120439	0.0686211	0.175513	0.860677	0.958212	1718.69	0.154004	0.0686353	2.2438	0.0248454	0.223526	1718.69	0.191456	0.068187	2.80781	0.00498793	0.0517494	NA	NA	NA	NA	Neoblast; Neoblast; Intestine; Intestine; Neoblast	0; 5; 6; 19; 22	0.254814722; 0.278049994; 0.421774155; 0.269402383; 0.546202465	1	0.632	0.000181812	4
dd_Smed_v6_4101_0_1	928.792	-0.168228	0.0616669	-2.72802	0.00637157	0.045185	928.792	-0.0722195	0.0662132	-1.09071	0.2754	0.615808	928.792	0.0489685	0.0663179	0.738391	0.460277	0.760815	928.792	-0.164171	0.0663906	-2.47281	0.0134056	0.099294	butyrylcholinesterase (BCHE)	uc003fem.4	1e-76	Human	Cathepsin; Cathepsin; Cathepsin; Cathepsin; Cathepsin; Cathepsin; Cathepsin	10; 15; 17; 28; 31; 39; 41	0.767979989; 0.408163247; 0.599741341; 0.659068237; 1.075301188; 0.97232923; 0.86333519	NA	NA	NA	NA
dd_Smed_v6_1596_0_1	888.842	0.187635	0.0687998	2.72726	0.00638619	0.0452592	888.842	-0.0489617	0.0749331	-0.653406	0.513495	0.798057	888.842	-0.0510496	0.0755114	-0.676052	0.499008	0.783075	888.842	0.0212023	0.0745273	0.284491	0.776034	0.907293	NA	uc001bng.1	6e-104	Human	NA	NA	NA	NA	NA	NA	NA
dd_Smed_v6_16838_0_1	38.2769	-0.57084	0.209315	-2.72718	0.00638789	0.0452592	38.2769	-0.383251	0.221566	-1.72973	0.0836777	NA	38.2769	-0.0180801	0.215563	-0.0838736	0.933157	NA	38.2769	-0.390756	0.220491	-1.77221	0.07636	0.283073	solute carrier family 47, member 2 (SLC47A2)	uc002gwg.4	6e-16	Human	NA	NA	NA	NA	NA	NA	NA
dd_Smed_v6_14418_0_1	60.5028	-0.511734	0.187685	-2.72656	0.0063998	0.0452923	60.5028	-0.416506	0.201444	-2.0676	0.0386777	NA	60.5028	0.112255	0.194499	0.577153	0.563836	NA	60.5028	-0.981905	0.21389	-4.5907	4.42e-06	0.000324814	NA	NA	NA	NA	NA	NA	NA	NA	NA	NA	NA
dd_Smed_v6_7323_0_1	669.978	0.205148	0.0752358	2.72673	0.00639653	0.0452923	669.978	0.20872	0.0810074	2.57656	0.00997893	0.11148	669.978	-0.10412	0.0831768	-1.25178	0.210648	0.562832	669.978	0.3793	0.0801934	4.72982	2.25e-06	0.000195791	NA	uc001tye.1	9e-72	Human	Neural; Neural; Muscle; Neural; Neural; Neural; Phyarnx; Neural	8; 9; 14; 18; 21; 23; 27; 34	0.783115756; 0.84831889; 0.44038173; 0.554173394; 0.979032204; 0.379987637; 0.719735161; 0.429514809	8	1	9.61483e-08	1
dd_Smed_v6_8514_0_1	412.734	-0.209451	0.076821	-2.72648	0.00640134	0.0452923	412.734	-0.0742406	0.0820302	-0.905039	0.365444	0.695767	412.734	0.0145318	0.0824424	0.176267	0.860084	0.955867	412.734	-0.191135	0.0825239	-2.31612	0.0205518	0.12902	NA	NA	NA	NA	Neural; Neural	23; 36	0.292432462; 0.719109498	NA	NA	NA	NA
dd_Smed_v6_4642_0_1	662.632	-0.163326	0.0599162	-2.72591	0.00641252	0.0453507	662.632	-0.0211583	0.0638957	-0.331138	0.74054	0.915946	662.632	-0.0766497	0.0650512	-1.1783	0.238678	0.589076	662.632	0.010287	0.0635005	0.161999	0.871306	0.9507	lactotransferrin (LTF)	uc003cpr.3	1e-17	Human	NA	NA	NA	NA	NA	NA	NA
dd_Smed_v6_6500_0_1	780.644	0.159804	0.0586401	2.72517	0.0064268	0.0454309	780.644	0.0737717	0.0634957	1.16184	0.245301	0.58821	780.644	-0.0336446	0.0647601	-0.519526	0.603394	0.842673	780.644	0.0134608	0.0635659	0.211762	0.832293	0.93373	polymerase (DNA directed), eta (POLH)	uc010jyu.2	9e-52	Human	Neoblast; Neoblast	0; 5	0.413833235; 0.327878396	NA	NA	NA	NA
dd_Smed_v6_2306_0_1	921.621	0.195143	0.0716185	2.72476	0.00643479	0.0454667	921.621	-0.111691	0.0782006	-1.42826	0.153217	0.482464	921.621	0.144926	0.0778192	1.86234	0.062555	0.340033	921.621	0.198806	0.0770359	2.5807	0.00986006	0.0805533	vacuolar protein sorting 37 homolog C (S. cerevisiae) (VPS37C)	uc001nqv.1	3e-14	Human	NA	NA	NA	NA	NA	NA	NA
dd_Smed_v6_6175_0_1	603.336	-0.181771	0.0667402	-2.72357	0.00645809	0.0456104	603.336	-0.108122	0.0716682	-1.50865	0.131389	0.449814	603.336	-0.0918368	0.0723983	-1.26849	0.204621	0.559193	603.336	-0.235273	0.0721131	-3.26256	0.0011041	0.0180411	WD repeat domain 44 (WDR44)	uc004eqn.3	3e-102	Human	NA	NA	NA	NA	NA	NA	NA
dd_Smed_v6_6554_0_1	744.587	-0.181131	0.066527	-2.72267	0.00647576	0.0456805	744.587	-0.0577336	0.0712818	-0.809935	0.417978	0.739584	744.587	0.0948603	0.0712663	1.33107	0.183166	0.533079	744.587	-0.140704	0.0714474	-1.96934	0.048914	0.216783	ribokinase (RBKS)	uc002rlo.1	2e-57	Human	NA	NA	NA	3	1	9.61483e-08	4
dd_Smed_v6_799_0_1	6281.41	0.0887258	0.0325885	2.72261	0.00647686	0.0456805	6281.41	-0.039429	0.0352906	-1.11727	0.26388	0.604576	6281.41	-0.00689106	0.0354217	-0.194543	0.845751	0.951047	6281.41	0.0826057	0.0351185	2.3522	0.0186627	0.121408	DEAD (Asp-Glu-Ala-Asp) box polypeptide 3, Y-linked (DDX3Y)	uc010nww.1	2e-89	Human	Neoblast; Neoblast; Neoblast	0; 5; 22	0.612761033; 0.428555931; 0.638071127	9	0.885	1.59304e-10	5
dd_Smed_v6_816_0_1	2666.81	0.184861	0.067897	2.72266	0.00647578	0.0456805	2666.81	0.183261	0.0732748	2.50101	0.0123838	0.126284	2666.81	0.200283	0.0734277	2.72762	0.00637932	0.121231	2666.81	-0.0743564	0.0735279	-1.01127	0.311889	0.606712	hematopoietic prostaglandin D synthase (HPGDS)	uc003hte.1	1e-24	Human	Epidermal; Neural; Epidermal; Parapharyngeal; Neural; Neural; Neural; Epidermal; Neural; Epidermal	2; 9; 11; 12; 18; 20; 21; 24; 33; 35	0.615034572; 0.746053681; 0.851125946; 0.683071383; 1.084768552; 1.932271858; 2.243605694; 0.471422163; 1.213361329; 0.908372481	6	1	1.02418e-08	6
dd_Smed_v6_1388_0_1	587.979	-0.19625	0.072092	-2.72222	0.00648459	0.0457142	587.979	-0.167303	0.077694	-2.15336	0.0312907	0.216559	587.979	0.243118	0.0763649	3.18364	0.00145438	0.0537973	587.979	-0.0458804	0.0768225	-0.597226	0.550356	0.782543	NA	NA	NA	NA	Cathepsin; Cathepsin; Intestine; Cathepsin	10; 28; 30; 39	0.874958177; 0.742160707; 0.619523174; 0.501793741	2	1	4.80741e-06	1
dd_Smed_v6_3701_0_1	1114.84	0.139577	0.0512886	2.7214	0.00650068	0.0458067	1114.84	0.00605331	0.0557146	0.108649	0.913481	0.97489	1114.84	0.0758505	0.0560243	1.35388	0.175773	0.527073	1114.84	0.0167708	0.0555058	0.302145	0.762542	0.901828	inositol polyphosphate multikinase (IPMK)	uc001jkb.3	7e-36	Human	Parapharyngeal; Protonephridia	12; 29	0.313628035; 1.309934769	6	1	1.0931e-11	4
dd_Smed_v6_27384_0_1	68.188	-0.434677	0.159737	-2.7212	0.00650453	0.045813	68.188	-0.453435	0.173516	-2.61322	0.00896946	NA	68.188	-0.161942	0.170519	-0.9497	0.342265	NA	68.188	-0.425526	0.171961	-2.47455	0.0133403	0.0990047	NA	NA	NA	NA	NA	NA	NA	NA	NA	NA	NA
dd_Smed_v6_2323_0_1	1830.04	-0.142504	0.0523784	-2.72066	0.00651524	0.0458675	1830.04	-0.285054	0.0568878	-5.01081	5.42e-07	0.000108991	1830.04	-0.134698	0.0568842	-2.36793	0.0178878	0.191546	1830.04	-0.112663	0.0563875	-1.99801	0.0457157	0.207802	slc42a-2 (slc42a-2)	KT163732.1	0	Smed	Epidermal; Protonephridia	24; 40	1.295894869; 0.638922155	11	1	5.5321e-14	6
dd_Smed_v6_9254_0_1	443.748	-0.195056	0.071709	-2.7201	0.00652623	0.045924	443.748	-0.091474	0.0767162	-1.19237	0.233117	0.57574	443.748	-0.10136	0.0778493	-1.302	0.192917	0.546762	443.748	-0.0145008	0.0759195	-0.191003	0.848523	0.939873	cadherin, EGF LAG seven-pass G-type receptor 1 (CELSR1)	uc011arc.1	5e-12	Human	Neural; Phyarnx; Phyarnx	9; 27; 37	0.598302407; 0.800548467; 0.661136513	NA	NA	NA	NA
dd_Smed_v6_7770_0_1	261.779	-0.256504	0.0943094	-2.71982	0.0065318	0.0459423	261.779	-0.226063	0.101637	-2.22421	0.0261345	0.193886	261.779	-0.173771	0.102544	-1.6946	0.0901514	0.398992	261.779	-0.128195	0.100395	-1.2769	0.201636	0.486202	NA	NA	NA	NA	Neural; Epidermal	20; 24	0.304024475; 0.327933357	5	1	4.80741e-06	2
dd_Smed_v6_2478_0_1	1017.82	0.168473	0.0619708	2.71858	0.00655619	0.046072	1017.82	0.0576456	0.0671216	0.858824	0.390438	0.718765	1017.82	-0.166148	0.0685016	-2.42547	0.0152887	0.178032	1017.82	-0.0124556	0.0672037	-0.185342	0.852961	0.941861	argonaute RISC catalytic component 1 (AGO1)	uc001bzl.3	2e-22	Human	Muscle; Muscle; Muscle; Neural	13; 14; 16; 23	0.397452139; 0.265512094; 0.357419041; 0.287932693	NA	NA	NA	NA
dd_Smed_v6_3254_1_1	339.496	-0.224399	0.0825404	-2.71865	0.00655488	0.046072	339.496	-0.0229437	0.0875637	-0.262023	0.793304	0.933836	339.496	0.0407628	0.0882212	0.462052	0.644044	0.861441	339.496	-0.103559	0.0878352	-1.17901	0.238392	0.528956	IFI6-like protein	KF730682.1	8.55e-100	Smed	Intestine; Intestine	19; 30	0.277035756; 0.461979981	NA	NA	NA	NA
dd_Smed_v6_642_0_1	4481.36	-0.160415	0.0590215	-2.7179	0.00656967	0.0461458	4481.36	-0.194622	0.0637724	-3.05182	0.00227461	0.0457764	4481.36	0.111656	0.063643	1.75441	0.0793601	0.378853	4481.36	-0.227352	0.0637611	-3.56568	0.00036291	0.00809192	cathepsin C (CTSC)	uc001pck.4	5e-151	Human	Cathepsin; Cathepsin; Cathepsin; Cathepsin; Cathepsin; Cathepsin; Cathepsin; Cathepsin	4; 10; 15; 17; 28; 39; 41; 42	0.929197313; 1.583118713; 1.164660229; 2.683689367; 2.154887001; 1.302855953; 1.814976766; 2.426729708	6	1	1.43815e-14	5
dd_Smed_v6_2505_0_1	1028.22	0.145925	0.0537019	2.71732	0.0065813	0.0462064	1028.22	0.0547928	0.058164	0.942041	0.346172	0.679688	1028.22	0.0694627	0.0587037	1.18328	0.2367	0.587256	1028.22	0.0127495	0.0581525	0.219242	0.826461	0.931032	ubiquitin specific peptidase 14 (tRNA-guanine transglycosylase) (USP14)	uc002kkf.1	8e-157	Human	Neoblast; Neoblast; Neoblast	0; 5; 22	0.41064764; 0.325315889; 0.330717308	1	0.542	0.000128273	4
dd_Smed_v6_4235_0_1	849.964	0.159361	0.0586513	2.71709	0.00658587	0.0462176	849.964	0.184843	0.0630363	2.93233	0.0033643	0.0584266	849.964	0.0144169	0.0644522	0.223683	0.823004	0.942111	849.964	0.0761367	0.0632963	1.20286	0.22903	0.519202	NA	uc003ddx.3	6e-61	Human	Neural; Neural; Neural; Neural; Neural; Neural	1; 8; 9; 18; 21; 32	0.410222861; 0.321128599; 0.505376731; 0.354125171; 0.318871845; 0.471531539	NA	NA	NA	NA
dd_Smed_v6_54_0_1	17808.5	-0.150016	0.055216	-2.7169	0.00658962	0.046223	17808.5	-0.0117326	0.059607	-0.196832	0.843959	0.95305	17808.5	0.122147	0.0596102	2.0491	0.0404527	0.27575	17808.5	-0.203849	0.0596395	-3.41801	0.000630801	0.0120261	NA	NA	NA	NA	Cathepsin; Intestine; Cathepsin; Cathepsin; Cathepsin; Cathepsin; Protonephridia; Intestine; Protonephridia; Cathepsin; Intestine	4; 6; 10; 15; 17; 28; 29; 30; 40; 41; 43	0.487111914; 0.789822269; 1.527111922; 1.989269316; 2.573570225; 1.310975157; 1.069178301; 2.987931465; 0.373038597; 1.894648503; 1.774109942	5	0.807	4.9361e-108	6
dd_Smed_v6_8668_0_1	257.937	0.243931	0.0897964	2.71649	0.00659773	0.0462588	257.937	0.289368	0.0960375	3.01307	0.00258616	0.0493416	257.937	0.16598	0.0985492	1.68423	0.0921369	0.402475	257.937	0.112401	0.0972054	1.15632	0.247549	0.537581	NA	uc010wrj.2	3e-129	Human	Intestine	30	0.539099	NA	NA	NA	NA
dd_Smed_v6_13133_0_1	118.094	0.341856	0.125866	2.71603	0.00660705	0.0463032	118.094	0.0101499	0.139654	0.0726788	0.942062	0.98361	118.094	0.0987866	0.14063	0.702458	0.482393	NA	118.094	0.456714	0.132924	3.43589	0.000590608	0.0114514	NA	NA	NA	NA	NA	NA	NA	1	0.714	0.000669548	1
dd_Smed_v6_4936_0_1	161.984	0.301385	0.110985	2.71555	0.00661649	0.0463302	161.984	-0.0338247	0.123088	-0.274801	0.783469	0.929755	161.984	0.299878	0.120781	2.48283	0.0130344	0.165297	161.984	0.23418	0.119319	1.96264	0.0496884	0.218738	NA	NA	NA	NA	NA	NA	NA	NA	NA	NA	NA
dd_Smed_v6_928_0_1	3188.75	0.11336	0.0417449	2.71553	0.00661689	0.0463302	3188.75	0.0557455	0.0451091	1.23579	0.216536	0.558884	3188.75	-0.0294914	0.045511	-0.648005	0.516981	0.79447	3188.75	0.0958761	0.0449769	2.13167	0.0330336	0.173068	Smed02233_V2 heterochromatin protein 1-1	JX010491.1	0	Smed	Neoblast; Neoblast; Neoblast	0; 5; 22	1.081772792; 0.877551588; 0.806300259	2	0.5	0.0164251	1
dd_Smed_v6_2449_0_1	1062.27	-0.168881	0.0622162	-2.71442	0.00663917	0.0464652	1062.27	-0.100122	0.0669454	-1.49558	0.134764	0.454843	1062.27	0.1187	0.0667184	1.77912	0.0752209	0.369635	1062.27	-0.148742	0.0669566	-2.22147	0.0263192	0.150153	slc25a-12 (slc25a-12)	KT163630.1	0	Smed	Epidermal; Epidermal	11; 24	0.324061893; 0.506603646	1	0.75	2.8356e-07	2
dd_Smed_v6_1169_0_1	1394.21	0.187639	0.0691306	2.71427	0.00664226	0.0464658	1394.21	0.00429003	0.0749491	0.0572392	0.954355	0.988092	1394.21	0.0418723	0.0752148	0.556703	0.577731	0.828479	1394.21	0.100526	0.0746377	1.34685	0.178028	0.455975	RNA binding motif protein 8A (RBM8A)	uc001ent.2	1e-46	Human	Neoblast; Epidermal; Neoblast; Intestine; Neoblast	0; 3; 5; 6; 22	0.359460561; 0.335138577; 0.405737363; 0.305361607; 0.263569287	3	0.923	1.63452e-05	1
dd_Smed_v6_10581_0_1	240.113	0.251797	0.0927748	2.71407	0.00664622	0.0464725	240.113	0.126774	0.100772	1.25802	0.208384	0.550219	240.113	0.182637	0.101687	1.79606	0.0724845	0.362564	240.113	0.0968753	0.100633	0.962663	0.335717	0.629036	NA	uc002ddd.3	1e-31	Human	NA	NA	NA	2	0.545	0.00619195	1
dd_Smed_v6_436_0_1	11795.5	-0.134684	0.0496368	-2.71339	0.00665984	0.0465467	11795.5	0.0458856	0.0535439	0.856972	0.391461	0.719052	11795.5	-0.0577029	0.0536374	-1.0758	0.282018	0.63047	11795.5	-0.11846	0.0535858	-2.21067	0.0270589	0.153132	tropomyosin 1 (alpha) (TPM1)	uc002alp.3	1e-54	Human	Muscle; Muscle; Muscle; Muscle	7; 13; 14; 16	0.847115889; 2.697340108; 2.711578771; 1.873275739	NA	NA	NA	NA
dd_Smed_v6_38484_0_1	20.4254	-0.78601	0.289746	-2.71276	0.00667262	0.0466149	20.4254	-0.327537	0.295431	-1.10868	0.26757	NA	20.4254	-0.224972	0.297305	-0.756706	0.449226	NA	20.4254	-0.114605	0.285993	-0.400728	0.688621	NA	NA	NA	NA	NA	NA	NA	NA	NA	NA	NA	NA
dd_Smed_v6_4637_0_1	544.777	-0.18481	0.0681327	-2.7125	0.00667771	0.0466294	544.777	-0.118266	0.0731768	-1.61616	0.106059	0.40717	544.777	-0.0945819	0.0739336	-1.27928	0.200798	0.555102	544.777	-0.149801	0.0730997	-2.04927	0.0404356	0.193181	NA	NA	NA	NA	NA	NA	NA	NA	NA	NA	NA
dd_Smed_v6_3891_0_1	160.692	0.351234	0.12952	2.71181	0.0066916	0.0467054	160.692	-0.213853	0.144973	-1.47512	0.14018	0.462775	160.692	0.294605	0.141056	2.08857	0.0367461	0.263621	160.692	-0.13888	0.143569	-0.967338	0.333375	0.627258	NA	NA	NA	NA	Cathepsin; Cathepsin; Intestine; Intestine; Cathepsin; Cathepsin	10; 17; 19; 30; 39; 41	0.400167137; 1.201909003; 0.291804929; 0.391902991; 0.687632749; 0.712175438	6	0.909	5.69835e-07	6
dd_Smed_v6_511_0_1	5328.12	0.111348	0.0410641	2.71157	0.00669653	0.0467187	5328.12	0.043023	0.0443765	0.969499	0.332296	0.667154	5328.12	-0.0318392	0.0446121	-0.713689	0.475419	0.769707	5328.12	0.126369	0.0442558	2.85541	0.00429807	0.0470136	heat shock 70kDa protein 5 (glucose-regulated protein, 78kDa) (HSPA5)	uc004bpn.3	0	Human	Epidermal; Epidermal; Cathepsin; Cathepsin; Epidermal; Parapharyngeal; Cathepsin; Cathepsin; Cathepsin; Epidermal	2; 3; 4; 10; 11; 12; 15; 17; 28; 35	0.265292987; 0.291711695; 0.464124579; 0.329804597; 0.37127154; 0.547687761; 0.380525042; 0.696292407; 0.658121425; 0.439741474	NA	NA	NA	NA
dd_Smed_v6_17901_0_1	260.018	0.254921	0.0940256	2.71119	0.00670431	0.0467519	260.018	0.18259	0.101617	1.79684	0.0723605	0.339082	260.018	0.050626	0.104228	0.485725	0.627162	0.855365	260.018	0.280721	0.100452	2.7946	0.00519646	0.0529589	glutamate receptor, ionotropic, AMPA 4 (GRIA4)	uc001pix.2	9e-156	Human	NA	NA	NA	NA	NA	NA	NA
dd_Smed_v6_4406_0_1	716.888	0.159644	0.0589002	2.71041	0.00672003	0.0468404	716.888	0.101374	0.0636565	1.59252	0.111269	0.415949	716.888	0.0878094	0.0645082	1.36121	0.173446	0.524244	716.888	0.0847921	0.0635168	1.33496	0.181891	0.460835	VAMP (vesicle-associated membrane protein)-associated protein A, 33kDa (VAPA)	uc002kok.3	1e-45	Human	NA	NA	NA	5	1	8.00877e-21	6
dd_Smed_v6_15764_0_1	160.622	-0.311239	0.114865	-2.70961	0.0067362	0.046932	160.622	-0.24569	0.123412	-1.99081	0.0465016	0.269369	160.622	-0.121652	0.123719	-0.983291	0.325464	0.671384	160.622	-0.278442	0.123268	-2.25883	0.0238942	0.142249	NA	NA	NA	NA	NA	NA	NA	NA	NA	NA	NA
dd_Smed_v6_1221_0_1	2470.93	-0.121909	0.0450087	-2.70856	0.00675759	0.0470598	2470.93	-0.113015	0.0485725	-2.32672	0.0199802	0.169211	2470.93	-0.0376627	0.0487197	-0.77305	0.439493	0.746354	2470.93	-0.156082	0.0485679	-3.21368	0.00131044	0.0203422	clone D5.11.Contig unknown	AY068386.1	0	Smed	Cathepsin; Cathepsin; Cathepsin; Neural	4; 10; 28; 33	0.908544265; 0.739548996; 0.966312743; 0.626195396	2	0.727	0.000515996	5
dd_Smed_v6_25837_0_1	24.2941	-0.69481	0.256544	-2.70834	0.00676202	0.0470695	24.2941	-0.302536	0.264806	-1.14248	0.253254	NA	24.2941	-0.319392	0.27053	-1.18061	0.237756	NA	24.2941	-1.13612	0.297307	-3.82139	0.000132704	0.00396089	NA	NA	NA	NA	NA	NA	NA	NA	NA	NA	NA
dd_Smed_v6_10105_0_1	404.965	0.21925	0.0809973	2.70688	0.00679181	0.0472418	404.965	0.115491	0.0877662	1.3159	0.188209	0.527187	404.965	0.0517151	0.0892448	0.579475	0.562269	0.820446	404.965	0.234036	0.0867557	2.69764	0.00698332	0.0641557	NA	NA	NA	NA	NA	NA	NA	NA	NA	NA	NA
dd_Smed_v6_12821_0_1	263.322	-0.243914	0.0901104	-2.70683	0.00679288	0.0472418	263.322	-0.141231	0.0963988	-1.46507	0.142903	0.466787	263.322	-0.0284255	0.0967376	-0.293841	0.768879	0.916772	263.322	-0.183437	0.0963761	-1.90335	0.056995	0.238502	SEC14-like 4 (S. cerevisiae) (SEC14L4)	uc003aid.2	1e-80	Human	NA	NA	NA	NA	NA	NA	NA
dd_Smed_v6_2492_0_1	1030.59	-0.145347	0.0537189	-2.7057	0.006816	0.0473813	1030.59	0.0203309	0.0573342	0.354603	0.722887	0.908492	1030.59	-0.0302797	0.0581294	-0.520902	0.602435	0.842243	1030.59	0.00358693	0.0572293	0.0626765	0.950024	0.981593	kallikrein B, plasma (Fletcher factor) 1 (KLKB1)	uc011clc.2	4e-56	Human	Neural; Neural	8; 9	1.792065601; 1.608160152	NA	NA	NA	NA
dd_Smed_v6_8426_0_1	386.555	-0.193011	0.0713452	-2.70532	0.0068239	0.0474149	386.555	-0.0913743	0.0762489	-1.19837	0.230774	0.573057	386.555	-0.0828042	0.0773683	-1.07026	0.284503	0.633676	386.555	-0.265936	0.0772797	-3.44122	0.000579107	0.0113362	NA	NA	NA	NA	NA	NA	NA	NA	NA	NA	NA
dd_Smed_v6_17422_0_1	92.5765	0.372031	0.137526	2.70517	0.00682697	0.047415	92.5765	0.243908	0.149217	1.63458	0.102137	NA	92.5765	-0.087884	0.157842	-0.556784	0.577675	NA	92.5765	0.123323	0.150427	0.819818	0.41232	0.691345	LIM domain only 3 (rhombotin-like 2) (LMO3)6	uc010shy.2	2e-43	Human	Neural; Neural	18; 20	0.839367414; 0.364191748	NA	NA	NA	NA
dd_Smed_v6_8558_0_1	640.56	-0.16288	0.0602282	-2.70438	0.0068431	0.0475056	640.56	-0.0997829	0.064661	-1.54317	0.12279	0.436407	640.56	-0.0693464	0.0653473	-1.0612	0.2886	0.637764	640.56	-0.137162	0.0646197	-2.1226	0.0337876	0.174951	megakaryoblastic leukemia (translocation) 1 (MKL1)	uc010gye.1	8e-11	Human	NA	NA	NA	NA	NA	NA	NA
dd_Smed_v6_1051_0_1	629.09	0.262036	0.0969059	2.70403	0.00685046	0.0475255	629.09	-0.0321908	0.105482	-0.305179	0.76023	0.923238	629.09	0.198415	0.105174	1.88654	0.0592222	0.330375	629.09	0.18645	0.104544	1.78345	0.0745131	0.278505	enhancer of yellow 2 homolog (Drosophila) (ENY2)	uc003ynd.3	2e-32	Human	NA	NA	NA	NA	NA	NA	NA
dd_Smed_v6_1166_0_1	919.091	0.169037	0.0625217	2.70365	0.00685824	0.0475255	919.091	0.000815571	0.0679655	0.0119998	0.990426	0.996845	919.091	0.151992	0.0679569	2.23659	0.025313	0.225571	919.091	0.130795	0.0673171	1.94296	0.0520207	0.225189	dynein, light chain, Tctex-type 1 (DYNLT1)	uc003qrn.2	4e-63	Human	Neural; Neural; Neural; Epidermal; Protonephridia; Phyarnx; Protonephridia	18; 20; 21; 24; 26; 27; 29	0.276170256; 0.415635307; 0.326574807; 0.370425055; 0.253737979; 0.53513291; 0.522159682	6	0.923	1.90005e-20	6
dd_Smed_v6_12690_0_1	181.029	0.287712	0.106405	2.70395	0.00685214	0.0475255	181.029	0.276829	0.114317	2.42159	0.0154528	0.144178	181.029	0.0330834	0.118789	0.278505	0.780625	0.923333	181.029	0.0788797	0.115938	0.68036	0.496277	0.748337	asteroid homolog 1 (Drosophila) (ASTE1)	uc003env.1	1e-56	Human	NA	NA	NA	NA	NA	NA	NA
dd_Smed_v6_7246_0_1	435.631	0.208539	0.0771312	2.7037	0.00685732	0.0475255	435.631	0.141237	0.083362	1.69427	0.0902149	0.379326	435.631	-0.149595	0.0863277	-1.73288	0.0831177	0.384968	435.631	-0.112264	0.0846687	-1.32592	0.184867	0.465115	NA	NA	NA	NA	Neural; Neural; Neural; Muscle; Muscle; Muscle; Neural; Neural; Neural; Neural	1; 8; 9; 13; 14; 16; 18; 20; 21; 23	0.347364505; 0.721762668; 0.499969951; 0.324081997; 0.377502922; 0.346161785; 0.560966288; 0.460854664; 0.660840164; 0.267910893	NA	NA	NA	NA
dd_Smed_v6_5788_0_1	629.911	-0.160551	0.0593886	-2.70339	0.00686364	0.0475416	629.911	-0.0315485	0.0633618	-0.49791	0.618547	0.856457	629.911	-0.0616316	0.0644186	-0.956737	0.3387	0.680917	629.911	-0.12031	0.0636108	-1.89135	0.0585779	0.242634	EH domain binding protein 1 (EHBP1)	uc002sbx.2	3e-38	Human	Muscle	14	0.251573	NA	NA	NA	NA
dd_Smed_v6_4298_0_1	463.582	0.209717	0.0775945	2.70273	0.00687722	0.0476088	463.582	0.100915	0.0841006	1.19994	0.230163	0.572738	463.582	0.0549755	0.085319	0.644352	0.519347	0.795418	463.582	0.117619	0.0837448	1.40449	0.160174	0.430633	mitochondrial ribosomal protein S25 (MRPS25)	uc003bzl.3	1e-35	Human	Epidermal; Intestine	3; 6	0.250671709; 0.275760283	4	1	4.80741e-06	3
dd_Smed_v6_6317_0_1	896.556	-0.172668	0.0638925	-2.70247	0.00688257	0.0476088	896.556	-0.0625498	0.0685673	-0.91224	0.361643	0.692127	896.556	-0.0453202	0.0690753	-0.656099	0.51176	0.790961	896.556	-0.108238	0.0685691	-1.57853	0.114443	0.357588	slc16a-22 (slc16a-22)	KT163567.1	0	Smed	Cathepsin; Cathepsin; Phyarnx	10; 17; 27	0.336903241; 0.291939332; 0.346902132	NA	NA	NA	NA
dd_Smed_v6_759_0_1	4659.43	-0.129659	0.0479766	-2.70254	0.00688129	0.0476088	4659.43	-0.155651	0.0518342	-3.00287	0.00267448	0.0504192	4659.43	-0.0285	0.051856	-0.549599	0.582594	0.831344	4659.43	-0.0892043	0.0517259	-1.72456	0.0846071	0.300334	tropomyosin 1 (alpha) (TPM1)	uc002alp.3	6e-23	Human	Cathepsin; Protonephridia; Cathepsin; Protonephridia; Cathepsin	17; 26; 28; 29; 31	0.972818827; 0.333474925; 0.394507816; 0.566178701; 0.45049289	4	0.919	1.06416e-20	6
dd_Smed_v6_1508_0_1	767.61	0.179067	0.0663214	2.69998	0.00693434	0.0479455	767.61	-0.00375251	0.0721759	-0.0519912	0.958536	0.988727	767.61	0.157926	0.0721206	2.18975	0.0285421	0.234626	767.61	0.0428673	0.0717848	0.597164	0.550398	0.782543	peptidylprolyl isomerase A (cyclophilin A) (PPIA)	uc003tlw.3	4e-69	Human	Neoblast; Neoblast; Intestine; Neoblast	0; 5; 6; 22	0.352472185; 0.43392657; 0.355466547; 0.483043625	4	0.714	1.02251e-05	4
dd_Smed_v6_2169_0_1	3097.83	0.183873	0.0681088	2.6997	0.00694019	0.0479645	3097.83	0.1774	0.0735159	2.41308	0.0158182	0.146098	3097.83	0.0119426	0.0738592	0.161694	0.871547	0.960443	3097.83	0.315571	0.0733465	4.30247	1.69e-05	0.000880102	NA	NA	NA	NA	NA	NA	NA	3	0.4	2.50409e-06	3
dd_Smed_v6_3154_0_1	1242.91	-0.136402	0.0505311	-2.69936	0.00694722	0.0479917	1242.91	-0.0246864	0.0541603	-0.455803	0.648532	0.873391	1242.91	-0.0527719	0.0547816	-0.963316	0.335389	0.678127	1242.91	-0.111166	0.0542993	-2.04728	0.0406309	0.19377	alanine--glyoxylate aminotransferase 2 (AGXT2)	uc003jjf.3	0	Human	Cathepsin; Cathepsin	10; 31	0.352116964; 0.611044422	4	0.455	0.0175439	2
dd_Smed_v6_9418_0_1	286.505	-0.225605	0.0836154	-2.69813	0.006973	0.0481482	286.505	-0.208613	0.0901766	-2.31338	0.0207018	0.172445	286.505	-0.225928	0.0918126	-2.46075	0.0138648	0.169294	286.505	-0.0411738	0.0883139	-0.466221	0.641057	0.837246	NA	NA	NA	NA	Phyarnx	27	0.276064	NA	NA	NA	NA
dd_Smed_v6_13898_0_1	112.699	0.360225	0.13356	2.6971	0.00699469	0.0482765	112.699	0.139422	0.14618	0.953769	0.340201	0.6744	112.699	0.241276	0.146876	1.64272	0.100441	NA	112.699	0.211989	0.144543	1.46661	0.142481	0.403938	nkx2-like	KJ934806.1	0	Smed	Parapharyngeal	12	0.407166	NA	NA	NA	NA
dd_Smed_v6_13155_0_1	195.595	0.267928	0.0994178	2.69497	0.00703949	0.048564	195.595	0.201917	0.107372	1.88054	0.0600348	0.304882	195.595	0.0150566	0.111271	0.135314	0.892363	0.967324	195.595	0.216061	0.106767	2.02367	0.043004	0.200332	protocadherin 11 X-linked (PCDH11X)b	uc004efh.2	1e-77	Human	NA	NA	NA	NA	NA	NA	NA
dd_Smed_v6_10569_0_1	139.086	-0.336567	0.124906	-2.69457	0.00704792	0.0486005	139.086	-0.233595	0.133697	-1.7472	0.0806032	0.357122	139.086	0.0450428	0.132015	0.341194	0.732958	NA	139.086	0.0108503	0.130111	0.0833931	0.933539	0.977686	Smed07121_V2 TNF receptor associated factor-2	JX010549.1	0	Smed	Cathepsin; Cathepsin; Cathepsin; Cathepsin	10; 17; 28; 41	0.710364588; 0.364487713; 1.429249453; 1.163005235	NA	NA	NA	NA
dd_Smed_v6_13011_0_1	170.987	0.288145	0.106974	2.69359	0.00706863	0.0487216	170.987	0.117082	0.116679	1.00345	0.315645	0.654389	170.987	0.0208153	0.119749	0.173825	0.862003	0.956377	170.987	0.196852	0.115287	1.7075	0.0877293	0.306929	alkaline phosphatase-1-like	JN837706.1	0	Smed	Protonephridia	29	1.1958	NA	NA	NA	NA
dd_Smed_v6_2690_0_1	1574.22	-0.153604	0.0570465	-2.69261	0.00708951	0.0488438	1574.22	-0.118964	0.0615115	-1.93401	0.0531115	0.286747	1574.22	0.0096328	0.0615605	0.156477	0.875657	0.9624	1574.22	-0.250642	0.0617251	-4.06061	4.89e-05	0.001863	phospholipase B1 (PLB1)	uc002rmc.3	5e-66	Human	Intestine	30	1.1931	2	1	4.08726e-11	3
unidentified	356.08	1.33698	0.496841	2.69096	0.00712473	0.0490645	356.08	0.716002	0.537144	1.33298	0.182538	0.520561	356.08	0.327378	0.538278	0.608195	0.543058	0.810479	356.08	2.56742	0.5353	4.79623	1.62e-06	0.000157229	NA	NA	NA	NA	NA	NA	NA	NA	NA	NA	NA
dd_Smed_v6_2665_0_1	615.898	0.174648	0.0649248	2.69001	0.00714494	0.0491818	615.898	0.0691441	0.0704017	0.982138	0.326032	0.662585	615.898	0.0898831	0.071116	1.26389	0.206268	0.560208	615.898	0.0760693	0.0701289	1.08471	0.278051	0.571769	proteasome (prosome, macropain) 26S subunit, non-ATPase, 7 (PSMD7)	uc002fcq.3	4e-114	Human	NA	NA	NA	3	0.75	0.00137973	1
dd_Smed_v6_1537_0_1	1376.12	-0.438052	0.162874	-2.68952	0.00715539	0.0492319	1376.12	-0.295425	0.175801	-1.68046	0.0928686	0.382747	1376.12	-0.218161	0.175873	-1.24045	0.21481	0.566863	1376.12	-0.319442	0.175779	-1.81729	0.0691727	0.267957	protein disulfide isomerase family A, member 5 (PDIA5)	uc003egc.2	5e-54	Human	Epidermal; Epidermal; Intestine; Epidermal; Parapharyngeal; Intestine; Phyarnx; Parapharyngeal	2; 3; 6; 11; 12; 19; 25; 38	0.490661362; 0.415393401; 0.261262046; 0.329376041; 0.51548459; 0.290080429; 0.277575674; 0.508764169	NA	NA	NA	NA
dd_Smed_v6_14432_0_1	30.8596	0.678101	0.252173	2.68903	0.00716605	0.0492614	30.8596	0.702738	0.268253	2.61968	0.00880112	NA	30.8596	0.49544	0.277624	1.78457	0.0743305	NA	30.8596	0.408751	0.274597	1.48855	0.136605	0.394455	NA	NA	NA	NA	NA	NA	NA	NA	NA	NA	NA
dd_Smed_v6_7723_0_1	1594.95	0.141065	0.0524589	2.68907	0.00716521	0.0492614	1594.95	0.158167	0.0564973	2.79956	0.00511725	0.0746233	1594.95	-0.0843894	0.0575823	-1.46554	0.142772	0.479921	1594.95	0.244092	0.0561908	4.34398	1.4e-05	0.000769737	calcium/calmodulin-dependent serine protein kinase (MAGUK family) (CASK)	uc004dfn.4	0	Human	Neural; Neural; Neural; Muscle; Muscle; Neural; Neural; Neural; Neural	1; 8; 9; 13; 14; 18; 20; 21; 23	0.316939897; 1.027181832; 0.783170788; 0.304177371; 0.322652581; 0.476881994; 0.481064773; 0.716263895; 0.641814753	7	1	1.34608e-06	2
dd_Smed_v6_6377_0_1	843.337	-0.162645	0.0605003	-2.68834	0.00718083	0.0493411	843.337	-0.135527	0.0652004	-2.07862	0.0376525	0.239763	843.337	-0.0521109	0.0654895	-0.795714	0.426199	0.739433	843.337	-0.099257	0.0648582	-1.53037	0.125925	0.376602	AP2 associated kinase 1 (AAK1)	uc010fdk.2	8e-91	Human	NA	NA	NA	3	0.938	4.27563e-07	4
dd_Smed_v6_4242_0_1	911.296	0.151977	0.056536	2.68815	0.00718493	0.0493433	911.296	-0.0165664	0.0615502	-0.269153	0.787812	0.931596	911.296	-0.00270983	0.0621488	-0.0436023	0.965221	0.990982	911.296	0.0131416	0.0612403	0.21459	0.830087	0.933236	lymphocyte-specific protein tyrosine kinase (LCK)	uc001buy.3	1e-21	Human	NA	NA	NA	3	0.929	6.45631e-07	5
dd_Smed_v6_7134_0_1	414.202	0.199489	0.0742139	2.68803	0.00718753	0.0493433	414.202	0.0972016	0.0804663	1.20798	0.227056	0.570601	414.202	0.0237824	0.082092	0.289705	0.772042	0.918198	414.202	0.0841646	0.0802518	1.04876	0.29429	0.589166	retinitis pigmentosa 2 (X-linked recessive) (RP2)	uc004dgw.4	1e-72	Human	Neural; Neural; Neural	9; 20; 21	0.273723039; 0.290040252; 0.340033655	NA	NA	NA	NA
dd_Smed_v6_1035_1_1	2784.69	-0.136463	0.0507893	-2.68684	0.0072132	0.0494318	2784.69	-0.135944	0.0548402	-2.47891	0.0131786	0.131789	2784.69	0.0460192	0.0547887	0.83994	0.400942	0.723275	2784.69	-0.153518	0.0547967	-2.80159	0.00508518	0.0523896	Cbl proto-oncogene, E3 ubiquitin protein ligase B (CBLB)	uc003dwd.2	3e-50	Human	Cathepsin; Cathepsin; Cathepsin; Cathepsin; Cathepsin; Cathepsin; Cathepsin; Cathepsin	4; 10; 15; 17; 28; 31; 39; 41	1.087324684; 1.147836613; 1.009963501; 1.00916635; 0.959736026; 0.465000206; 1.979939392; 0.888672255	NA	NA	NA	NA
dd_Smed_v6_1630_0_1	3696.21	-0.154803	0.0576068	-2.68723	0.00720472	0.0494318	3696.21	-0.10451	0.06216	-1.68131	0.0927022	0.382747	3696.21	0.0974713	0.0621063	1.56943	0.116549	0.446146	3696.21	-0.176127	0.0621869	-2.83221	0.00462269	0.049267	mitogen-activated protein kinase kinase kinase 3 (MAP3K3)	uc010wpo.2	3e-26	Human	Neural; Neural; Cathepsin; Cathepsin; Cathepsin; Neural; Cathepsin; Cathepsin; Neural; Cathepsin	8; 9; 10; 15; 17; 23; 28; 31; 33; 39	0.334198933; 0.26949567; 0.556984508; 0.308712892; 0.663155229; 0.911275933; 0.52419068; 0.643600803; 0.849454475; 0.764156825	NA	NA	NA	NA
dd_Smed_v6_3509_0_1	1855.32	-0.223891	0.0833288	-2.68684	0.00721318	0.0494318	1855.32	-0.27384	0.0900772	-3.04006	0.00236534	0.0467436	1855.32	-0.0870263	0.0900213	-0.96673	0.333679	0.677251	1855.32	-0.269344	0.0900039	-2.99258	0.00276628	0.0342052	prune exopolyphosphatase (PRUNE)	uc001ewh.1	1e-25	Human	Intestine; Intestine; Cathepsin	6; 19; 31	0.34269719; 0.276141127; 0.460999796	NA	NA	NA	NA
dd_Smed_v6_79_0_1	831.939	-3.22648	1.20083	-2.68687	0.00721255	0.0494318	831.939	-2.72761	1.29457	-2.10695	0.0351215	0.230036	831.939	4.60428	1.28526	3.58236	0.000340504	0.0223925	831.939	-5.20477	1.33498	-3.89875	9.67e-05	0.0031478	lectin-like protein	GU591869.1	0	Smed	NA	NA	NA	NA	NA	NA	NA
dd_Smed_v6_1148_0_1	2153.83	0.106963	0.0398283	2.68562	0.00723958	0.0495907	2153.83	-0.000689838	0.0431785	-0.0159764	0.987253	0.996387	2153.83	0.0319613	0.0434848	0.734998	0.46234	0.762376	2153.83	0.045201	0.042954	1.05231	0.292657	0.586755	chromosome 12 open reading frame 10 (C12orf10)	uc001scp.4	3e-105	Human	Neural; Neural; Neural	20; 23; 33	0.253253419; 0.528466556; 0.39580089	NA	NA	NA	NA
dd_Smed_v6_33167_0_1	27.7278	0.679122	0.252965	2.68465	0.00726066	0.049713	27.7278	0.160678	0.284081	0.565607	0.571661	NA	27.7278	-0.0870389	0.298405	-0.29168	0.770531	NA	27.7278	0.553909	0.271683	2.03881	0.0414692	0.196314	NA	NA	NA	NA	Neural; Epidermal; Phyarnx	21; 24; 37	0.677893246; 0.316300338; 0.532893617	NA	NA	NA	NA
dd_Smed_v6_10175_0_1	246.427	0.237832	0.0886272	2.68351	0.00728533	0.0498553	246.427	0.0398664	0.0970226	0.410898	0.681147	0.8878	246.427	-0.0800122	0.0999192	-0.800769	0.423265	0.736783	246.427	0.20465	0.0950668	2.1527	0.0313426	0.167587	antagonist of mitotic exit network 1 homolog (S. cerevisiae) (AMN1)	uc001rkq.4	2e-17	Human	Neural; Neural; Phyarnx	20; 21; 27	0.407062296; 0.302783702; 0.401853581	2	1	3.7391e-07	2
dd_Smed_v6_4924_0_1	700.35	0.170234	0.0634398	2.6834	0.00728788	0.0498553	700.35	0.126558	0.0684803	1.8481	0.0645879	0.31728	700.35	0.0545341	0.0695906	0.783642	0.43325	0.741651	700.35	0.128148	0.0682651	1.8772	0.0604901	0.247561	protein phosphatase 3, regulatory subunit B, alpha (PPP3R1)	uc002sei.1	2e-99	Human	Neural; Neural; Neural; Neural; Neural	8; 9; 18; 20; 21	0.383572143; 0.260873705; 0.309485443; 0.42728766; 0.3155502	NA	NA	NA	NA
dd_Smed_v6_7262_0_1	321.503	0.212445	0.0791752	2.68323	0.00729142	0.0498575	321.503	0.124077	0.0857645	1.44672	0.147975	0.474182	321.503	0.144218	0.0868737	1.66008	0.0968975	0.412968	321.503	0.0814455	0.0857482	0.949822	0.342202	0.633975	XRCC6 binding protein 1 (XRCC6BP1)	uc001sqp.3	7e-47	Human	NA	NA	NA	3	0.727	0.000515996	1
dd_Smed_v6_2418_0_1	483.329	-0.187234	0.0697989	-2.68247	0.00730802	0.0499489	483.329	0.00863883	0.0740893	0.1166	0.907177	0.973968	483.329	-0.0276878	0.0753003	-0.367699	0.713098	0.896858	483.329	-0.00283893	0.0738857	-0.0384232	0.96935	0.988232	CDC42 small effector 2 (CDC42SE2)	uc003kvj.3	2e-08	Human	Cathepsin; Cathepsin; Protonephridia	28; 31; 40	0.510666832; 0.509508613; 0.663263939	2	0.364	0.0451128	1
dd_Smed_v6_1031_0_1	3934.84	-0.121246	0.0452097	-2.68186	0.00732138	0.0500059	3934.84	-0.0854622	0.0487714	-1.7523	0.0797219	0.354863	3934.84	-0.0147959	0.048869	-0.302766	0.762068	0.915742	3934.84	-0.0811032	0.0487115	-1.66497	0.0959191	0.322577	NA	uc001oif.1	0	Human	Epidermal; Phyarnx; Phyarnx; Phyarnx	24; 25; 27; 37	0.557267254; 0.366982652; 0.501779707; 1.217288657	10	1	4.23206e-30	6
dd_Smed_v6_368_0_1	5661.12	0.126914	0.0473244	2.6818	0.00732283	0.0500059	5661.12	0.00463125	0.0511761	0.0904964	0.927893	0.979197	5661.12	0.0953902	0.051225	1.86218	0.0625774	0.340033	5661.12	0.0994376	0.0510653	1.94727	0.0515029	0.223872	thioredoxin domain containing 9 (TXNDC9)	uc002szz.3	2e-70	Human	Neoblast; Neoblast; Neoblast; Protonephridia	0; 5; 22; 29	0.440886451; 0.346148829; 0.451660185; 0.38296215	NA	NA	NA	NA
dd_Smed_v6_1072_0_1	296.082	0.299707	0.111781	2.6812	0.00733583	0.0500065	296.082	-0.075264	0.122816	-0.61282	0.539996	0.815698	296.082	0.421443	0.120449	3.49893	0.000467133	0.0267727	296.082	0.268674	0.120201	2.23521	0.0254035	0.147499	WAP, follistatin/kazal, immunoglobulin, kunitz and netrin domain containing 2 (WFIKKN2)	uc010dbu.3	2e-12	Human	Neural	32	3.20278	2	0.364	0.0451128	1
dd_Smed_v6_13558_0_1	122.56	0.350111	0.130571	2.68138	0.00733186	0.0500065	122.56	0.207973	0.141822	1.46644	0.142529	0.466157	122.56	-0.0327642	0.147588	-0.221998	0.824315	NA	122.56	0.425106	0.13864	3.06625	0.00216764	0.0284854	peroxidasin homolog (Drosophila) (PXDN)	uc002qxa.3	2e-12	Human	NA	NA	NA	NA	NA	NA	NA
dd_Smed_v6_4261_0_1	774.431	-0.149803	0.0558702	-2.68128	0.00733422	0.0500065	774.431	-0.0774025	0.0599354	-1.29143	0.196554	0.537915	774.431	0.000879701	0.0602987	0.0145891	0.98836	0.996975	774.431	-0.0478245	0.0595704	-0.802823	0.422077	0.697967	NA	uc021qzn.1	3e-27	Human	NA	NA	NA	2	0.818	0.000110571	3
dd_Smed_v6_9001_0_1	218.595	0.276158	0.102992	2.68135	0.00733267	0.0500065	218.595	0.0915892	0.11231	0.815501	0.414786	0.738241	218.595	0.100656	0.113708	0.885214	0.376041	0.707206	218.595	0.120099	0.111625	1.07591	0.281968	0.575601	cytidine monophosphate (UMP-CMP) kinase 1, cytosolic (CMPK1)	uc001cri.3	6e-12	Human	NA	NA	NA	NA	NA	NA	NA
dd_Smed_v6_13361_0_1	343.09	-0.222331	0.0829318	-2.68089	0.00734267	0.050031	343.09	-0.125433	0.0888258	-1.41212	0.157915	0.489724	343.09	-0.21462	0.0907842	-2.36407	0.0180754	0.191569	343.09	0.0252416	0.0874178	0.288747	0.772775	0.905948	protein tyrosine phosphatase, receptor type, T (PTPRT)	uc010ggi.3	4e-25	Human	NA	NA	NA	NA	NA	NA	NA
dd_Smed_v6_1252_0_1	794.625	0.183849	0.0685921	2.68033	0.00735498	0.0500928	794.625	0.0366453	0.0744509	0.492208	0.622572	0.858714	794.625	0.202089	0.0743842	2.71683	0.00659106	0.122581	794.625	0.108464	0.0739918	1.46589	0.142679	0.404171	NA	NA	NA	NA	NA	NA	NA	NA	NA	NA	NA
dd_Smed_v6_3435_0_1	913.526	0.149312	0.0557179	2.67978	0.00736711	0.0501215	913.526	0.0899938	0.060223	1.49434	0.135086	0.4554	913.526	0.230647	0.0602584	3.82763	0.000129382	0.0118625	913.526	0.0218231	0.060321	0.361784	0.717514	0.877414	mitochondrial carrier 2 (MTCH2)	uc010rho.2	2e-32	Human	NA	NA	NA	3	1	1.0931e-11	6
dd_Smed_v6_3665_0_1	193.835	0.279056	0.104137	2.6797	0.00736891	0.0501215	193.835	-0.016532	0.114894	-0.14389	0.885588	0.965831	193.835	0.18964	0.114256	1.65978	0.0969583	0.412968	193.835	0.164615	0.112486	1.46342	0.143352	0.405558	NA	NA	NA	NA	Epidermal; Epidermal	2; 3	1.917663007; 0.730630625	NA	NA	NA	NA
dd_Smed_v6_5230_0_1	568.02	-0.188611	0.0703798	-2.67991	0.00736424	0.0501215	568.02	-0.118183	0.0756071	-1.56311	0.118026	0.427335	568.02	-0.12083	0.0764769	-1.57996	0.114117	0.441028	568.02	-0.00389413	0.0747779	-0.0520759	0.958468	0.984424	p21 protein (Cdc42/Rac)-activated kinase 1 (PAK1)	uc010rsn.2	2e-16	Human	NA	NA	NA	3	1	3.7391e-07	3
dd_Smed_v6_8869_0_1	370.991	-0.196741	0.0734392	-2.67897	0.00738499	0.0502089	370.991	-0.0228754	0.0779025	-0.293642	0.769032	0.926199	370.991	-0.0280696	0.0791493	-0.354642	0.722858	0.900417	370.991	-0.0699051	0.0779212	-0.897125	0.369652	0.657279	RNA binding motif protein 15 (RBM15)	uc001dzm.1	7e-33	Human	NA	NA	NA	NA	NA	NA	NA
dd_Smed_v6_3604_0_1	649.865	-0.196622	0.0734044	-2.67862	0.0073927	0.0502392	649.865	-0.265696	0.0796108	-3.33743	0.000845559	0.0242902	649.865	0.154057	0.0783668	1.96584	0.0493167	0.304417	649.865	-0.19806	0.0790666	-2.50497	0.012246	0.093413	mindbomb E3 ubiquitin protein ligase 1 (MIB1)	uc002ktq.3	1e-14	Human	Cathepsin; Cathepsin; Cathepsin; Cathepsin; Intestine; Cathepsin; Cathepsin	10; 15; 17; 28; 30; 39; 41	0.291665658; 0.449405254; 1.108752904; 0.393570409; 0.375341622; 1.117345217; 1.64398992	NA	NA	NA	NA
dd_Smed_v6_12462_0_1	105.083	0.403903	0.150825	2.67796	0.00740721	0.0503157	105.083	-0.332703	0.172227	-1.93177	0.0533882	0.286781	105.083	0.167807	0.166709	1.00658	0.314134	NA	105.083	0.217419	0.163516	1.32965	0.183634	0.463095	NA	NA	NA	NA	Cathepsin; Cathepsin	28; 41	0.451242508; 0.621685731	NA	NA	NA	NA
dd_Smed_v6_12472_0_1	588.44	-0.233258	0.0871111	-2.67771	0.00741284	0.0503318	588.44	-0.137863	0.0936626	-1.47191	0.141046	0.463878	588.44	-0.157657	0.0944503	-1.6692	0.0950774	0.409349	588.44	0.256563	0.0919718	2.78958	0.00527759	0.0534604	delta-like 4 (Drosophila) (DLL4)	uc001zng.2	4e-15	Human	Cathepsin; Muscle; Muscle; Cathepsin; Cathepsin; Cathepsin; Cathepsin	4; 7; 16; 28; 31; 39; 42	0.326462253; 0.396527448; 1.123077326; 1.523285783; 1.73959363; 0.644467223; 1.636822532	NA	NA	NA	NA
dd_Smed_v6_6936_0_1	456.783	-0.211825	0.0791153	-2.67742	0.00741925	0.0503533	456.783	-0.0203383	0.0843076	-0.24124	0.809369	0.939537	456.783	-0.131685	0.0858983	-1.53303	0.125268	0.457983	456.783	-0.165224	0.0848875	-1.94639	0.0516075	0.224173	NA	NA	NA	NA	NA	NA	NA	NA	NA	NA	NA
dd_Smed_v6_15437_0_1	366.159	0.216362	0.0808195	2.6771	0.00742628	0.0503789	366.159	0.193823	0.08704	2.22683	0.0259585	0.19308	366.159	-0.103158	0.0905372	-1.1394	0.254537	0.604607	366.159	0.247331	0.0863886	2.863	0.00419649	0.0461514	regulating synaptic membrane exocytosis 2 (RIMS2)	uc003yls.3	3e-51	Human	Neural; Neural; Neural; Neural; Neural; Neural	8; 9; 20; 21; 23; 33	0.530934584; 0.530447567; 0.41382427; 0.536581333; 0.68124; 0.782800045	NA	NA	NA	NA
dd_Smed_v6_3132_0_1	1255.34	-0.180289	0.0673499	-2.6769	0.00743071	0.0503869	1255.34	-0.156611	0.072669	-2.15512	0.0311522	0.216273	1255.34	0.0721217	0.0724647	0.995268	0.319606	0.664809	1255.34	-0.24368	0.0727798	-3.34819	0.000813422	0.0146225	NA	NA	NA	NA	Cathepsin; Intestine; Cathepsin; Cathepsin; Cathepsin; Intestine; Cathepsin; Intestine; Cathepsin	4; 6; 10; 15; 17; 19; 28; 30; 39	0.632486232; 0.430453606; 0.62314122; 0.678424559; 0.673981573; 0.291311158; 0.59600094; 0.449350199; 1.073362522	NA	NA	NA	NA
dd_Smed_v6_2070_0_1	667.367	-0.390835	0.146021	-2.67657	0.00743801	0.0504085	667.367	-0.153123	0.157225	-0.973905	0.330104	0.666277	667.367	-0.305422	0.157924	-1.93398	0.0531155	0.315027	667.367	-0.295974	0.157435	-1.87997	0.0601119	0.246563	NA	NA	NA	NA	Parapharyngeal; Phyarnx	12; 25	0.355232303; 0.262129078	NA	NA	NA	NA
dd_Smed_v6_7576_0_1	291.532	0.225295	0.0841763	2.67646	0.00744042	0.0504085	291.532	0.124543	0.0912669	1.3646	0.172379	0.507397	291.532	0.225029	0.0916972	2.45404	0.0141261	0.169894	291.532	0.105329	0.0910476	1.15686	0.247331	0.537581	mitochondrial ribosomal protein L39 (MRPL39)	uc002yln.3	2e-51	Human	NA	NA	NA	2	0.846	0.00010634	2
dd_Smed_v6_1328_0_1	1050.15	-0.159124	0.0594705	-2.67569	0.00745757	0.0505026	1050.15	-0.178685	0.0642801	-2.77979	0.00543937	0.0773524	1050.15	0.119581	0.0637531	1.87568	0.0606986	0.334249	1050.15	-0.0715035	0.0637427	-1.12175	0.261968	0.555287	NA	NA	NA	NA	Neural; Muscle; Cathepsin; Parapharyngeal; Muscle; Neural; Intestine	1; 7; 10; 12; 16; 18; 30	0.611266815; 0.2590842; 0.901695784; 0.434285666; 0.277003505; 0.28433185; 0.827496938	NA	NA	NA	NA
dd_Smed_v6_15788_0_1	72.6817	0.436833	0.163284	2.6753	0.00746633	0.0505177	72.6817	0.0505361	0.181858	0.277888	0.781098	NA	72.6817	0.286075	0.180131	1.58815	0.112252	NA	72.6817	0.64798	0.170876	3.79211	0.000149372	0.00427465	NA	NA	NA	NA	Neural; Neural	20; 36	0.33529461; 0.514823824	NA	NA	NA	NA
dd_Smed_v6_918_0_1	974.445	0.206626	0.0772346	2.6753	0.00746622	0.0505177	974.445	0.280657	0.0830533	3.37924	0.000726855	0.0218094	974.445	0.152083	0.0838595	1.81355	0.0697477	0.356346	974.445	0.302435	0.082879	3.64911	0.00026315	0.00652378	NA	NA	NA	NA	Neural; Neural; Neural; Neural; Neural; Neural; Neural	8; 9; 18; 20; 21; 23; 33	2.112977107; 1.497663405; 1.632535741; 2.38862879; 2.362134812; 1.087396805; 2.204526668	8	1	1.34608e-06	1
dd_Smed_v6_10421_0_1	183.491	0.302041	0.11294	2.67435	0.00748752	0.0506389	183.491	0.123897	0.123055	1.00684	0.31401	0.652853	183.491	0.00810493	0.12607	0.0642888	0.94874	0.985134	183.491	0.392493	0.120063	3.26906	0.00107904	0.0178067	NA	NA	NA	NA	Neural; Neural; Neural; Neural; Neural	8; 9; 18; 21; 23	0.65429179; 0.654104094; 0.271179878; 0.5777229; 0.463036452	4	1	7.71338e-09	2
dd_Smed_v6_3351_0_1	2637.33	-0.171643	0.0642034	-2.67343	0.00750794	0.0507549	2637.33	-0.169908	0.0693359	-2.4505	0.0142657	0.138219	2637.33	-0.0817399	0.0694169	-1.17752	0.238988	0.589219	2637.33	-0.139495	0.0692387	-2.0147	0.0439365	0.202834	protein tyrosine phosphatase, non-receptor type 23 (PTPN23)	uc003crf.1	4e-111	Human	Neural; Neural; Neural; Neural	1; 8; 21; 23	0.291055304; 0.315519095; 0.317798894; 0.561588653	5	1	1.15195e-08	5
dd_Smed_v6_4414_0_1	123.208	0.338671	0.126716	2.67269	0.00752465	0.0508456	123.208	0.0597814	0.139639	0.428113	0.668569	0.882002	123.208	0.193986	0.139862	1.38698	0.165448	NA	123.208	0.380549	0.134815	2.82275	0.00476137	0.0503636	ubiquitin A-52 residue ribosomal protein fusion product 1 (UBA52)	uc002njs.3	5e-08	Human	Neoblast; Neoblast; Intestine	0; 5; 6	0.47128634; 0.250265363; 0.309416188	3	0.846	1.10891e-09	3
dd_Smed_v6_866_0_1	4559.3	-0.129078	0.0482988	-2.6725	0.0075289	0.0508521	4559.3	0.0622195	0.0519722	1.19717	0.231241	0.573698	4559.3	-0.117487	0.0523028	-2.24629	0.0246854	0.222342	4559.3	-0.0410702	0.052025	-0.789432	0.429859	0.703291	NA	uc002unb.2	4e-26	Human	Muscle; Muscle; Muscle; Protonephridia	13; 14; 16; 29	1.392149412; 1.211324058; 0.827461941; 0.858844206	8	1	1.09049e-18	6
dd_Smed_v6_4018_0_1	754.299	0.162057	0.06066	2.67156	0.00754999	0.0509681	754.299	0.113042	0.0655091	1.72559	0.0844212	0.365421	754.299	-0.05971	0.0671194	-0.889609	0.373676	0.705155	754.299	0.140956	0.0651868	2.16234	0.0305917	0.165159	NA	NA	NA	NA	Neural; Neural; Neural; Neural	8; 9; 20; 21	0.364902322; 0.386739423; 0.541611395; 0.558986928	4	1	5.65847e-10	4
dd_Smed_v6_4289_0_1	758.537	0.162889	0.0609742	2.67144	0.00755265	0.0509681	758.537	0.171763	0.065592	2.61865	0.00882777	0.103354	758.537	-0.0146945	0.0672123	-0.218628	0.82694	0.943475	758.537	0.0951059	0.0657307	1.4469	0.147924	0.412824	cysteine rich with EGF-like domain	KY024328.1	0	Smed	NA	NA	NA	1	0.867	1.09336e-05	2
dd_Smed_v6_8999_0_1	48.2316	0.53567	0.200618	2.6701	0.00758276	0.0511489	48.2316	0.254478	0.22016	1.15588	0.24773	NA	48.2316	0.0323971	0.229211	0.141342	0.8876	NA	48.2316	0.421973	0.215816	1.95525	0.0505539	0.2211	NA	NA	NA	NA	NA	NA	NA	NA	NA	NA	NA
dd_Smed_v6_10914_0_1	160.236	0.290536	0.108844	2.66929	0.00760107	0.0512501	160.236	0.23527	0.117386	2.00424	0.0450447	0.264346	160.236	0.127374	0.120568	1.05645	0.290765	0.639697	160.236	0.0424468	0.119162	0.356211	0.721683	0.879309	NA	NA	NA	NA	Neural; Muscle; Parapharyngeal; Muscle; Muscle; Muscle	1; 7; 12; 13; 14; 16	0.494885475; 0.307492537; 1.237345243; 0.473482069; 0.318754201; 0.607312077	NA	NA	NA	NA
dd_Smed_v6_12771_0_1	223.298	-0.30003	0.112444	-2.66826	0.00762444	0.0513629	223.298	-0.279835	0.12136	-2.30582	0.0211209	0.173926	223.298	-0.259197	0.122584	-2.11445	0.034477	0.255563	223.298	-0.0470214	0.119025	-0.395055	0.692803	0.864955	protein tyrosine phosphatase, receptor type, D (PTPRD)	uc003zkk.3	1e-107	Human	Neural; Neural; Muscle; Neural; Neural; Neural; Neural; Neural	8; 9; 13; 18; 20; 21; 23; 33	1.123780993; 1.457502274; 0.484300102; 0.494794618; 0.920571483; 1.121120531; 1.040000776; 1.404387026	NA	NA	NA	NA
dd_Smed_v6_8437_0_1	354.75	0.213683	0.0800802	2.66836	0.00762231	0.0513629	354.75	-0.132169	0.0887132	-1.48985	0.136264	0.45689	354.75	0.116887	0.0878977	1.3298	0.183583	0.533232	354.75	0.126743	0.0863776	1.46731	0.142291	0.403605	NA	NA	NA	NA	Epidermal	24	0.348702	NA	NA	NA	NA
dd_Smed_v6_3754_0_1	1414.33	-0.144875	0.054306	-2.66776	0.00763595	0.0513957	1414.33	-0.204637	0.0588059	-3.47987	0.000501665	0.016912	1414.33	-0.0187686	0.0586962	-0.319759	0.749151	0.910521	1414.33	-0.0578398	0.0582628	-0.992741	0.320836	0.615655	engulfment and cell motility 2 (ELMO2)	uc010zxq.1	2e-26	Human	Cathepsin; Cathepsin; Cathepsin; Cathepsin; Cathepsin; Cathepsin	10; 15; 17; 28; 39; 41	0.495085849; 0.694968767; 1.374786259; 0.537177135; 0.943165977; 0.982988937	6	1	4.27563e-07	3
dd_Smed_v6_6003_0_1	54.1271	0.515872	0.193372	2.66777	0.00763576	0.0513957	54.1271	0.232782	0.212217	1.09691	0.272681	NA	54.1271	0.154621	0.217193	0.711908	0.476522	NA	54.1271	0.380461	0.208505	1.82471	0.0680446	0.265434	secreted peptide prohormone-14	BK007030.1	8.39e-150	Smed	NA	NA	NA	NA	NA	NA	NA
dd_Smed_v6_4285_0_1	671.975	-0.185584	0.0695873	-2.66692	0.00765498	0.0515013	671.975	-0.261099	0.0755177	-3.45746	0.000545299	0.0181166	671.975	0.157659	0.0742601	2.12307	0.0337484	0.252908	671.975	-0.244739	0.0752122	-3.25399	0.00113798	0.018408	NA	NA	NA	NA	Cathepsin; Cathepsin; Cathepsin; Cathepsin; Intestine; Cathepsin; Cathepsin	10; 15; 17; 28; 30; 31; 41	0.62688118; 0.291341731; 1.097208824; 0.926514573; 0.335071469; 0.530386143; 0.746950107	2	1	1.34608e-06	3
dd_Smed_v6_1613_0_1	4479.85	-0.142203	0.0533489	-2.66553	0.00768664	0.0516809	4479.85	-0.154729	0.0576249	-2.6851	0.00725086	0.0917321	4479.85	-0.0393384	0.0576562	-0.682293	0.495053	0.781347	4479.85	-0.152108	0.0575808	-2.64164	0.00825064	0.0714642	erythrocyte membrane protein band 4.1-like 3 (EPB41L3)	uc010dkq.1	1e-78	Human	Cathepsin; Neural; Cathepsin; Cathepsin; Cathepsin; Cathepsin; Parapharyngeal; Cathepsin	4; 8; 10; 15; 17; 28; 38; 41	0.532587392; 0.263890123; 0.795178672; 1.023395972; 1.394754334; 0.792630182; 0.36388857; 0.979799833	2	1	1.52343e-10	4
dd_Smed_v6_9423_0_1	655.539	-0.166518	0.0624726	-2.66546	0.00768834	0.0516809	655.539	-0.0816235	0.0669992	-1.21828	0.223119	0.566795	655.539	-0.184602	0.0683999	-2.69886	0.00695767	0.126808	655.539	-0.122115	0.0669765	-1.82326	0.0682645	0.265604	NA	uc003bxu.3	9e-68	Human	Muscle; Cathepsin; Phyarnx; Cathepsin	13; 17; 27; 28	0.263401251; 0.315135569; 0.485241266; 0.652218296	2	0.583	0.00637681	2
dd_Smed_v6_15398_0_1	61.2598	-0.458861	0.172174	-2.66509	0.00769672	0.0517148	61.2598	-0.126648	0.179276	-0.70644	0.479914	NA	61.2598	-0.0148466	0.180044	-0.0824609	0.93428	NA	61.2598	-0.299343	0.181969	-1.64503	0.0999646	0.331376	adenosylmethionine decarboxylase 1 (AMD1)	uc003pul.1	5e-18	Human	NA	NA	NA	NA	NA	NA	NA
dd_Smed_v6_2394_0_1	135.048	-1.75719	0.659377	-2.66493	0.00770052	0.0517178	135.048	-1.26501	0.709334	-1.78338	0.0745244	0.342364	135.048	2.09578	0.700612	2.99135	0.00277746	NA	135.048	-2.28402	0.718632	-3.17829	0.00148147	0.0223526	cytochrome P450, family 2, subfamily J, polypeptide 2 (CYP2J2)	uc001czq.3	3e-36	Human	Cathepsin; Intestine; Cathepsin	10; 19; 31	0.332582977; 0.439970226; 0.625928787	NA	NA	NA	NA
dd_Smed_v6_6888_0_1	1194	-0.149743	0.0561949	-2.6647	0.00770569	0.0517301	1194	-0.117173	0.0605605	-1.93481	0.0530137	0.286436	1194	0.0215524	0.0605941	0.355685	0.722077	0.900244	1194	-0.116266	0.0604115	-1.92457	0.0542826	0.23067	WD repeat domain 11 (WDR11)	uc021pzt.1	3e-162	Human	NA	NA	NA	NA	NA	NA	NA
dd_Smed_v6_991_0_1	319.916	0.237691	0.0892759	2.66244	0.00775774	0.0520569	319.916	-0.17466	0.099206	-1.76058	0.0783096	0.351443	319.916	0.334239	0.0963544	3.46885	0.000522689	0.0279285	319.916	0.109002	0.0965776	1.12865	0.259047	0.551428	NA	NA	NA	NA	Neural; Neural; Cathepsin; Muscle; Cathepsin; Muscle; Neural; Neural; Phyarnx; Protonephridia	8; 9; 10; 13; 15; 16; 20; 21; 25; 26	0.351534114; 0.619759469; 0.388899598; 0.575174544; 0.547088256; 0.357058469; 0.483084056; 0.666667133; 0.259491485; 0.323623392	1	0.786	0.000170503	1
dd_Smed_v6_12313_0_1	222.735	-0.241112	0.0905716	-2.66211	0.00776521	0.0520598	222.735	-0.133638	0.0966888	-1.38215	0.166926	0.499951	222.735	0.0323111	0.0965114	0.334791	0.737783	0.905584	222.735	-0.295756	0.097997	-3.01801	0.0025444	0.0321474	NA	NA	NA	NA	Cathepsin	10	0.691399	3	1	1.41757e-06	2
dd_Smed_v6_2257_0_1	2104.48	-0.19104	0.0717649	-2.66203	0.00776715	0.0520598	2104.48	-0.0671076	0.0773269	-0.867843	0.38548	0.714948	2104.48	0.108281	0.0772899	1.40097	0.161223	0.508295	2104.48	-0.267869	0.0775557	-3.45389	0.000552557	0.0110022	cytochrome P450, family 3, subfamily A, polypeptide 4 (CYP3A4)	uc003urv.2	2e-97	Human	Neural; Intestine; Neural	20; 30; 33	0.250888675; 0.82300341; 0.501635668	1	0.364	0.0451128	1
dd_Smed_v6_4252_0_1	865.913	0.190673	0.0716284	2.66198	0.00776827	0.0520598	865.913	0.215701	0.0770959	2.79783	0.00514468	0.0748329	865.913	-0.0766456	0.0787486	-0.973295	0.330406	0.675019	865.913	0.299059	0.0766962	3.89926	9.65e-05	0.0031478	ELOVL fatty acid elongase 7 (ELOVL7)	uc010iwk.3	6e-40	Human	Epidermal; Epidermal; Epidermal; Epidermal	2; 11; 24; 35	1.093999701; 1.583778601; 0.42160419; 0.725772383	7	1	1.41757e-06	4
dd_Smed_v6_2366_0_1	1655.64	0.119647	0.0449593	2.66122	0.00778586	0.052154	1655.64	-0.0108783	0.0488043	-0.222897	0.823616	0.945967	1655.64	0.0464962	0.0490809	0.947338	0.343467	0.683057	1655.64	-0.0013101	0.0486466	-0.0269309	0.978515	0.99154	zeta-chain (TCR) associated protein kinase 70kDa (ZAP70)	uc002syd.1	1e-65	Human	NA	NA	NA	7	1	3.58121e-08	6
dd_Smed_v6_5132_0_1	359.887	0.196588	0.0738753	2.66108	0.00778905	0.052154	359.887	0.0140331	0.0808019	0.173672	0.862123	0.958245	359.887	0.00879571	0.0821379	0.107085	0.914722	0.974293	359.887	0.153686	0.0793608	1.93655	0.0528008	0.227325	NA	NA	NA	NA	Neural; Neural; Muscle; Neural	8; 9; 13; 21	0.427880308; 0.467666065; 0.347740092; 0.279051211	NA	NA	NA	NA
dd_Smed_v6_3457_0_1	1629.82	-0.119095	0.0447881	-2.65908	0.00783554	0.0524425	1629.82	0.0765082	0.0477641	1.60179	0.109201	0.412346	1629.82	0.0430782	0.0482974	0.891935	0.372428	0.704597	1629.82	-0.0810359	0.0480854	-1.68525	0.0919407	0.315248	procollagen-lysine, 2-oxoglutarate 5-dioxygenase 1 (PLOD1)	uc001atm.3	0	Human	Muscle; Muscle; Muscle; Muscle	7; 13; 14; 16	1.38792685; 1.491545983; 1.379719916; 1.433545193	NA	NA	NA	NA
dd_Smed_v6_3849_0_1	587.979	0.183182	0.0689512	2.65669	0.00789129	0.0527929	587.979	0.0571942	0.0748474	0.764144	0.444781	0.756616	587.979	0.07033	0.0756037	0.930245	0.352244	0.689956	587.979	0.129498	0.0742442	1.74421	0.0811221	0.292818	deoxythymidylate kinase (thymidylate kinase) (DTYMK)	uc002wbz.2	5e-44	Human	Neoblast; Neural; Neoblast; Neural; Neural	0; 1; 5; 18; 34	0.373447665; 0.557544954; 0.281313217; 0.536827443; 0.813416491	1	0.364	0.0451128	1
dd_Smed_v6_11904_0_1	172.678	0.276528	0.104104	2.65626	0.00790119	0.0528362	172.678	0.0244051	0.114642	0.212881	0.83142	0.949177	172.678	0.078967	0.115872	0.681503	0.495553	0.781495	172.678	0.32372	0.110716	2.92388	0.00345698	0.0398068	ubiquitin C (UBC)	uc001ugt.3	2e-60	Human	NA	NA	NA	NA	NA	NA	NA
dd_Smed_v6_132_0_1	3774.72	-0.626548	0.235923	-2.65573	0.00791375	0.0528974	3774.72	-0.40174	0.254774	-1.57685	0.114831	0.423212	3774.72	0.415774	0.254631	1.63285	0.102501	0.422507	3774.72	-0.955413	0.254937	-3.74765	0.0001785	0.00487415	NA	NA	NA	NA	Intestine; Intestine	19; 30	3.327236409; 0.515435192	NA	NA	NA	NA
dd_Smed_v6_1579_0_1	8793.5	-0.194825	0.0733834	-2.65489	0.00793348	0.0530063	8793.5	-0.204055	0.0792647	-2.57435	0.0100429	0.111977	8793.5	-0.0159628	0.0792508	-0.201421	0.840369	0.948026	8793.5	-0.0578465	0.0792006	-0.730379	0.465159	0.72817	collagen, type IV, alpha 6 (COL4A6)B	uc004env.4	4e-110	Human	Muscle; Muscle; Muscle; Muscle	7; 13; 14; 16	1.862130461; 2.567577957; 2.335815022; 2.027991038	10	1	5.00439e-26	6
dd_Smed_v6_10388_0_1	271.534	0.246524	0.0928695	2.65452	0.00794214	0.0530386	271.534	-0.00643608	0.101874	-0.0631769	0.949626	0.987165	271.534	0.0671494	0.102553	0.654778	0.512611	0.79176	271.534	0.0106174	0.101341	0.104769	0.916559	0.970175	fat storage-inducing transmembrane protein 2 (FITM2)	uc002xlr.1	3e-35	Human	Epidermal	2	0.35508	7	1	2.09363e-09	4
dd_Smed_v6_15471_0_1	98.2075	0.367888	0.138602	2.65428	0.00794779	0.0530386	98.2075	0.145214	0.151746	0.956959	0.338588	NA	98.2075	-0.217685	0.160879	-1.3531	0.176024	NA	98.2075	0.27722	0.149181	1.85828	0.0631296	0.254154	SIX homeobox 1 (SIX1)	uc001xfb.4	4e-50	Human	Epidermal; Epidermal; Epidermal	2; 3; 35	0.477543019; 0.459318921; 0.84155198	NA	NA	NA	NA
dd_Smed_v6_17324_0_1	38.0133	0.57261	0.215746	2.6541	0.00795202	0.0530386	38.0133	0.464851	0.232717	1.9975	0.0457713	NA	38.0133	0.146146	0.245946	0.59422	0.552365	NA	38.0133	0.691841	0.226548	3.05384	0.00225932	0.0293322	POU class 3 homeobox 4 (POU3F4)	uc004eeg.2	1e-86	Human	NA	NA	NA	NA	NA	NA	NA
dd_Smed_v6_4695_0_1	1188.2	-0.211563	0.0797083	-2.65422	0.00794919	0.0530386	1188.2	-0.350011	0.086424	-4.04993	5.12e-05	0.00320888	1188.2	-0.116312	0.0862156	-1.34909	0.17731	0.528017	1188.2	-0.273017	0.086127	-3.16993	0.00152473	0.0227044	NA	NA	NA	NA	Cathepsin; Cathepsin; Cathepsin; Cathepsin; Cathepsin; Intestine; Cathepsin; Cathepsin; Cathepsin; Cathepsin	4; 10; 15; 17; 28; 30; 31; 39; 41; 42	0.252778324; 1.434464218; 0.964937683; 1.233121689; 1.187078059; 0.651488242; 0.983751493; 1.443144457; 1.604432885; 1.510201005	NA	NA	NA	NA
dd_Smed_v6_1597_0_1	5658.26	-0.142367	0.0536504	-2.6536	0.00796383	0.0530652	5658.26	-0.0803622	0.0578968	-1.38803	0.165129	0.497423	5658.26	-0.117399	0.0580351	-2.0229	0.0430838	0.284224	5658.26	-0.0945656	0.0578749	-1.63397	0.102266	0.336636	clustered mitochondria (cluA/CLU1) homolog (CLUH)	uc002fuy.1	0	Human	Neoblast; Neoblast; Intestine; Intestine; Neoblast	0; 5; 6; 19; 22	0.402230158; 0.339825279; 0.289275106; 0.271453163; 0.45715398	NA	NA	NA	NA
dd_Smed_v6_6856_0_1	105.752	0.382745	0.144242	2.6535	0.00796629	0.0530652	105.752	0.286482	0.155924	1.83732	0.0661628	0.3214	105.752	-0.101003	0.164262	-0.614889	0.538628	NA	105.752	0.404007	0.153889	2.62531	0.00865699	0.0739722	neuropeptide precursor 8	GU295189.1	0	Smed	NA	NA	NA	2	1	5.65847e-10	2
dd_Smed_v6_7896_0_1	314.882	0.21217	0.0799572	2.65355	0.00796497	0.0530652	314.882	0.0397066	0.0873045	0.454806	0.649249	0.873783	314.882	0.0700314	0.0883567	0.792599	0.428012	0.739502	314.882	0.0059647	0.087212	0.0683931	0.945473	0.980903	NA	NA	NA	NA	Epidermal; Phyarnx; Phyarnx	24; 27; 37	0.527284689; 0.491934197; 0.679983226	9	0.75	0.00137973	1
dd_Smed_v6_8326_0_1	165.043	0.292745	0.110391	2.6519	0.00800406	0.0532938	165.043	-0.0808923	0.122946	-0.657949	0.510571	0.796759	165.043	0.218544	0.121021	1.80584	0.0709435	0.358527	165.043	0.346523	0.117428	2.95094	0.0031681	0.0375711	caspase 3, apoptosis-related cysteine peptidase (CASP3)beta	uc003iwi.3	2e-41	Human	NA	NA	NA	NA	NA	NA	NA
dd_Smed_v6_12208_0_1	457.262	-0.434779	0.164043	-2.65039	0.0080399	0.0534738	457.262	-0.337223	0.176954	-1.90572	0.0566872	0.29598	457.262	-0.332713	0.177417	-1.87532	0.0607489	0.334347	457.262	-0.105552	0.17618	-0.599114	0.549097	0.782503	NA	NA	NA	NA	Epidermal; Phyarnx; Phyarnx; Protonephridia	24; 27; 37; 40	0.774361917; 2.02929587; 1.348030679; 1.067519295	NA	NA	NA	NA
dd_Smed_v6_3415_0_1	166.486	0.279587	0.105491	2.65032	0.00804145	0.0534738	166.486	-0.00186148	0.116575	-0.0159681	0.98726	0.996387	166.486	0.155289	0.116473	1.33327	0.182444	0.532687	166.486	0.312866	0.112312	2.78569	0.00534139	0.0538894	ADP-ribosylation factor-like 14 effector protein-like (ARL14EPL)	uc021yct.1	1e-12	Human	NA	NA	NA	NA	NA	NA	NA
dd_Smed_v6_481_0_1	791.721	0.374386	0.141245	2.65061	0.00803458	0.0534738	791.721	0.051591	0.153027	0.337136	0.736014	0.913554	791.721	0.399345	0.152629	2.61644	0.00888512	0.141982	791.721	0.280613	0.152491	1.8402	0.0657395	0.260213	ribosomal protein L29 (RPL29)	uc003dcs.3	7e-19	Human	Neoblast; Intestine	5; 6	0.296925411; 0.305305857	NA	NA	NA	NA
dd_Smed_v6_12960_0_1	151.506	0.287273	0.108399	2.65015	0.00804555	0.053478	151.506	0.0480008	0.119198	0.402697	0.687171	0.891105	151.506	-0.0160049	0.12218	-0.130994	0.89578	NA	151.506	0.101032	0.117954	0.85654	0.391699	0.676514	NA	NA	NA	NA	Neoblast; Neoblast	0; 22	0.328332846; 0.259278718	NA	NA	NA	NA
dd_Smed_v6_6224_0_1	343.74	-0.23848	0.0900049	-2.64963	0.00805799	0.0535377	343.74	-0.0941828	0.0962005	-0.979027	0.327567	0.663818	343.74	0.00188535	0.0965711	0.0195229	0.984424	0.996272	343.74	-0.222669	0.09679	-2.30054	0.0214179	0.132543	NA	NA	NA	NA	Cathepsin	17	0.345403	NA	NA	NA	NA
dd_Smed_v6_8893_0_1	265.161	-0.230634	0.0870503	-2.64943	0.00806279	0.0535466	265.161	-0.192622	0.0936806	-2.05616	0.0397675	0.246551	265.161	-0.0365698	0.0936151	-0.39064	0.696063	0.889615	265.161	-0.162789	0.0929737	-1.75091	0.0799611	0.291253	renalase, FAD-dependent amine oxidase (RNLS)	uc001kfe.3	2e-33	Human	NA	NA	NA	1	0.933	1.45696e-06	4
dd_Smed_v6_2336_0_1	1918.92	-0.154301	0.0582474	-2.64906	0.00807151	0.0535815	1918.92	0.00181591	0.0625983	0.0290089	0.976857	0.993255	1918.92	-0.010153	0.0629058	-0.161399	0.871779	0.960443	1918.92	-0.223263	0.062944	-3.54701	0.000389624	0.00857142	NA	NA	NA	NA	Intestine	30	0.698916	6	0.941	1.24271e-07	1
dd_Smed_v6_522_0_1	2466.39	-0.11328	0.0427703	-2.64857	0.00808342	0.0536376	2466.39	-0.0552158	0.0460467	-1.19913	0.230479	0.572998	2466.39	0.0933456	0.0460473	2.02717	0.0426454	0.283249	2466.39	-0.0887966	0.0460226	-1.92941	0.0536797	0.229016	v-ral simian leukemia viral oncogene homolog A (ras related) (RALA)	uc003thd.3	7e-87	Human	Phyarnx; Intestine; Phyarnx	27; 30; 37	0.466329677; 0.862030074; 0.656397741	NA	NA	NA	NA
dd_Smed_v6_16209_0_1	68.1552	0.41952	0.158405	2.6484	0.00808741	0.053641	68.1552	0.167764	0.174158	0.963285	0.335404	NA	68.1552	0.245197	0.175636	1.39605	0.162699	NA	68.1552	0.250934	0.171687	1.46158	0.143857	0.405832	Wnt11-2	FJ463751.1	0	Smed	NA	NA	NA	NA	NA	NA	NA
dd_Smed_v6_21509_0_1	44.5902	0.531145	0.200601	2.64777	0.00810242	0.0537	44.5902	0.262715	0.220257	1.19277	0.23296	NA	44.5902	0.244725	0.224493	1.09012	0.27566	NA	44.5902	0.463296	0.214757	2.1573	0.0309825	0.166369	NA	NA	NA	NA	NA	NA	NA	NA	NA	NA	NA
dd_Smed_v6_8711_0_1	322.748	-0.225333	0.0851086	-2.64759	0.00810671	0.0537	322.748	-0.0644629	0.0906361	-0.711228	0.476943	0.777985	322.748	0.000257124	0.0913068	0.00281604	0.997753	0.999002	322.748	-0.122318	0.0907376	-1.34805	0.177644	0.455678	ethanolamine kinase 1 (ETNK1)	uc001rft.3	3e-56	Human	Cathepsin; Cathepsin	10; 31	0.491525153; 0.553222433	2	0.812	1.92603e-05	1
dd_Smed_v6_9410_0_1	433.32	0.201417	0.0760729	2.64768	0.00810462	0.0537	433.32	0.0928147	0.0824954	1.12509	0.260551	0.601994	433.32	-0.012408	0.0842787	-0.147226	0.882954	0.964554	433.32	0.236336	0.0813426	2.90543	0.00366745	0.0416889	clone SMED_09938_V2 early growth response-4	JX010483.1	0	Smed	Neural; Neural; Muscle; Neural; Neural; Neural; Neural	8; 9; 14; 20; 21; 23; 33	0.638648646; 0.324806; 0.298486832; 0.625368868; 0.527390938; 0.54790883; 1.203832066	NA	NA	NA	NA
dd_Smed_v6_10121_0_1	451.472	-0.212876	0.080419	-2.64709	0.00811871	0.0537105	451.472	-0.0916472	0.0861355	-1.06399	0.287334	0.626969	451.472	-0.289338	0.0883628	-3.27443	0.00105876	0.0445158	451.472	-0.0778915	0.0858031	-0.907794	0.363987	0.652131	NA	uc002wii.2	1e-73	Human	Neural; Neural	20; 33	0.360033037; 0.598795255	NA	NA	NA	NA
dd_Smed_v6_1753_0_1	122.39	-0.363025	0.137139	-2.64712	0.00811794	0.0537105	122.39	-0.098032	0.144577	-0.67806	0.497733	0.790159	122.39	0.353361	0.14089	2.50806	0.0121398	NA	122.39	-0.196878	0.145312	-1.35487	0.17546	0.452939	NA	NA	NA	NA	Cathepsin	10	1.07273	1	1	1.34608e-06	2
dd_Smed_v6_7146_0_1	608.158	-0.171668	0.0648456	-2.64734	0.00811287	0.0537105	608.158	-0.160801	0.069952	-2.29873	0.0215203	0.176064	608.158	-0.0907367	0.0704018	-1.28884	0.197454	0.551805	608.158	-0.206138	0.0699544	-2.94675	0.00321134	0.0378335	NA	NA	NA	NA	Cathepsin; Cathepsin; Cathepsin; Cathepsin	10; 15; 17; 41	0.450956617; 1.08354251; 1.429006253; 1.104311728	NA	NA	NA	NA
dd_Smed_v6_8_0_1	1006.26	-2.34643	0.886491	-2.64687	0.00812401	0.0537226	1006.26	-1.67673	0.956086	-1.75374	0.0794742	0.353898	1006.26	3.86344	0.952929	4.05428	5.03e-05	0.00706745	1006.26	-2.6868	0.959152	-2.80123	0.00509088	0.0523896	NA	NA	NA	NA	Intestine	19	2.3425	NA	NA	NA	NA
dd_Smed_v6_14652_0_1	218.896	0.255368	0.0965026	2.64623	0.00813936	0.0538011	218.896	0.244245	0.103732	2.35458	0.0185438	0.162411	218.896	-0.136571	0.109419	-1.24815	0.211977	0.564996	218.896	0.0624276	0.105036	0.594343	0.552283	0.783388	SH3 and cysteine rich domain 2 (STAC2)	uc010cvt.3	5e-16	Human	Neural; Neural	8; 21	0.445919438; 0.286366043	NA	NA	NA	NA
dd_Smed_v6_21650_0_1	23.2841	-0.750004	0.283488	-2.64563	0.0081538	0.053842	23.2841	-0.151791	0.284489	-0.533558	0.593647	NA	23.2841	0.164967	0.279005	0.59127	0.554339	NA	23.2841	-0.115083	0.281766	-0.408433	0.682956	NA	NA	NA	NA	NA	NA	NA	NA	NA	NA	NA	NA
dd_Smed_v6_5225_0_1	702.873	-0.213887	0.0808481	-2.64554	0.00815598	0.053842	702.873	0.106053	0.0860701	1.23217	0.217884	0.560958	702.873	0.130336	0.0865271	1.50631	0.131988	0.46915	702.873	0.0106339	0.0862493	0.123292	0.901876	0.964283	NA	NA	NA	NA	NA	NA	NA	2	0.4	0.0400383	1
dd_Smed_v6_5718_0_1	883.519	-0.154929	0.058562	-2.64556	0.00815569	0.053842	883.519	-0.0767825	0.0628877	-1.22095	0.222106	0.565408	883.519	-0.0113951	0.0632451	-0.180174	0.857016	0.955458	883.519	-0.0837383	0.0627309	-1.33488	0.181916	0.460835	carboxypeptidase D (CPD)	uc010wbo.2	6e-128	Human	Neural	23	0.271464	NA	NA	NA	NA
dd_Smed_v6_3967_0_1	1515.02	-0.178224	0.0674191	-2.64352	0.00820491	0.0541419	1515.02	-0.0911572	0.0726212	-1.25524	0.20939	0.551457	1515.02	-0.11223	0.0729957	-1.53748	0.124175	0.456481	1515.02	-0.0971692	0.0725399	-1.33953	0.180399	0.459162	cytoskeleton associated protein 5 (CKAP5)	uc001ndi.2	0	Human	Neoblast	0	0.457989	NA	NA	NA	NA
dd_Smed_v6_5098_0_1	266.824	0.239997	0.0907922	2.64336	0.00820867	0.0541436	266.824	0.0104969	0.0995348	0.105459	0.916011	0.976136	266.824	0.112183	0.099982	1.12204	0.261847	0.61213	266.824	0.182088	0.0976547	1.86461	0.0622359	0.252105	centrosomal protein 164kDa (CEP164)	uc001prd.2	7e-10	Human	NA	NA	NA	NA	NA	NA	NA
dd_Smed_v6_13518_0_1	75.1434	-0.41221	0.15603	-2.64186	0.00824512	0.0543609	75.1434	-0.282013	0.166355	-1.69524	0.0900293	NA	75.1434	0.0796215	0.162379	0.490345	0.62389	NA	75.1434	-0.260201	0.165062	-1.57639	0.114937	0.358387	NA	NA	NA	NA	Muscle; Muscle	13; 14	0.468850487; 0.58572523	NA	NA	NA	NA
dd_Smed_v6_13542_0_1	99.2582	-0.3685	0.139511	-2.64138	0.00825699	0.0543928	99.2582	-0.220554	0.148513	-1.48508	0.137522	NA	99.2582	-0.0508208	0.148183	-0.34296	0.731629	NA	99.2582	-0.169525	0.147001	-1.15322	0.248819	0.539478	NA	NA	NA	NA	Cathepsin; Cathepsin; Cathepsin; Cathepsin	4; 10; 31; 42	0.538413479; 0.43852431; 1.028681316; 1.239117714	NA	NA	NA	NA
dd_Smed_v6_20334_0_1	102.762	0.337828	0.127897	2.64142	0.008256	0.0543928	102.762	0.0300939	0.141734	0.212326	0.831853	NA	102.762	-0.174796	0.148295	-1.1787	0.238517	NA	102.762	0.286633	0.137119	2.09039	0.0365824	0.183313	sodium/calcium exchanger-like	JN837702.1	0	Smed	Protonephridia	40	3.31639	NA	NA	NA	NA
dd_Smed_v6_4369_0_1	205.39	-0.334751	0.126745	-2.64113	0.00826294	0.0544088	205.39	0.0385179	0.133775	0.28793	0.7734	0.927617	205.39	0.218856	0.133534	1.63895	0.101224	0.419918	205.39	-0.294296	0.13622	-2.16044	0.0307385	0.165696	NA	NA	NA	NA	Cathepsin; Cathepsin; Intestine	4; 10; 19	0.349261217; 0.324290431; 0.309612963	NA	NA	NA	NA
dd_Smed_v6_13400_0_1	102.625	-0.372767	0.141151	-2.64091	0.00826825	0.0544207	102.625	-0.393223	0.153079	-2.56876	0.0102063	NA	102.625	-0.0884296	0.150726	-0.58669	0.557412	NA	102.625	-0.706289	0.157682	-4.47918	7.49e-06	0.000486816	cytochrome P450, family 2, subfamily C, polypeptide 8 (CYP2C8)	uc001kkb.3	9e-65	Human	Cathepsin	31	0.826233	NA	NA	NA	NA
dd_Smed_v6_7575_0_1	191.534	0.263247	0.0997138	2.64003	0.00828989	0.0545398	191.534	0.112304	0.108609	1.03402	0.301127	0.641904	191.534	-0.134489	0.113507	-1.18485	0.236075	0.587227	191.534	0.237938	0.106831	2.22724	0.0259311	0.149297	claspin (CLSPN)	uc001bzi.3	6e-13	Human	Neoblast; Neoblast	0; 22	0.516767938; 0.412769884	NA	NA	NA	NA
dd_Smed_v6_2383_0_1	2187.08	0.133471	0.0505654	2.63958	0.00830095	0.0545894	2187.08	0.116429	0.0545587	2.13401	0.0328422	0.221468	2187.08	0.0057512	0.0550798	0.104416	0.916839	0.97446	2187.08	-0.00336772	0.054699	-0.0615682	0.950907	0.982089	guanine-rich sequence binding factor 1-4 (GRSF1-4)	KU852679.1	0	Smed	Neural; Phyarnx; Neural; Phyarnx	1; 27; 33; 37	0.365789725; 0.26253797; 0.340557639; 0.72296155	8	0.941	3.3523e-17	6
dd_Smed_v6_15632_0_1	66.8623	0.414759	0.157148	2.63928	0.00830817	0.0546137	66.8623	0.0942706	0.174117	0.54142	0.588218	NA	66.8623	0.118946	0.176759	0.67293	0.500992	NA	66.8623	0.0155766	0.174827	0.0890972	0.929005	0.975809	bombesin-like receptor 3 (BRS3)	uc004ezv.1	1e-12	Human	NA	NA	NA	NA	NA	NA	NA
dd_Smed_v6_36_0_1	48660.6	0.121508	0.0460511	2.63854	0.00832637	0.0547101	48660.6	-0.0476263	0.0497526	-0.957262	0.338435	0.672653	48660.6	0.0457152	0.0497583	0.918745	0.358229	0.694589	48660.6	0.0435392	0.0497395	0.875345	0.381386	0.667515	tyrosine 3-monooxygenase/tryptophan 5-monooxygenase activation protein, epsilon polypeptide (YWHAE)	uc002fsj.3	8e-117	Human	Epidermal; Epidermal; Cathepsin; Cathepsin; Protonephridia; Intestine; Epidermal	2; 11; 15; 17; 29; 30; 35	0.406841418; 0.393316294; 0.349588229; 0.270365319; 0.303805694; 0.487919769; 0.328831714	NA	NA	NA	NA
dd_Smed_v6_3970_0_1	445.469	0.23589	0.0894256	2.63784	0.00834371	0.0547969	445.469	0.186921	0.0965148	1.93671	0.0527806	0.285903	445.469	0.0101874	0.0984057	0.103524	0.917547	0.974947	445.469	0.340779	0.0955381	3.56694	0.000361171	0.00808219	NA	NA	NA	NA	Neural	9	1.47672	5	1	1.0931e-11	5
dd_Smed_v6_9777_0_1	209.286	0.282924	0.107261	2.63772	0.00834667	0.0547969	209.286	-0.169788	0.11961	-1.41951	0.15575	0.485902	209.286	0.214869	0.117195	1.83343	0.0667381	0.35013	209.286	0.0563358	0.11686	0.482078	0.62975	0.830052	NA	NA	NA	NA	Intestine; Epidermal; Epidermal	6; 11; 35	0.306229558; 0.255039787; 0.597712966	1	0.667	0.00471127	1
dd_Smed_v6_4169_0_1	591.344	-0.163211	0.0618858	-2.63729	0.00835709	0.054842	591.344	-0.0291368	0.0660212	-0.441325	0.658978	0.877485	591.344	-0.165456	0.0677784	-2.44113	0.0146414	0.174051	591.344	-0.0978141	0.0661569	-1.47852	0.139269	0.398989	muscleblind-like splicing regulator 2 (MBNL2)	uc010tij.2	2e-25	Human	NA	NA	NA	6	1	1.52343e-10	5
dd_Smed_v6_9953_0_1	278.352	-0.283937	0.107668	-2.63714	0.00836078	0.054843	278.352	-0.198284	0.115707	-1.71368	0.0865884	0.370562	278.352	-0.0947728	0.116048	-0.81667	0.414117	0.732738	278.352	-0.182537	0.115266	-1.58362	0.11328	0.355798	NA	NA	NA	NA	NA	NA	NA	NA	NA	NA	NA
dd_Smed_v6_14614_0_1	94.9308	-0.364239	0.138131	-2.63691	0.00836651	0.0548574	94.9308	-0.106184	0.145134	-0.731623	0.464398	NA	94.9308	-0.0713171	0.147009	-0.48512	0.627592	NA	94.9308	-0.383541	0.149084	-2.57264	0.0100925	0.0816118	TNF receptor-associated factor 6, E3 ubiquitin protein ligase (TRAF6)	uc001mws.2	2e-09	Human	NA	NA	NA	NA	NA	NA	NA
dd_Smed_v6_13724_0_1	221.628	-0.307874	0.116764	-2.63672	0.0083711	0.0548642	221.628	-0.232625	0.12556	-1.8527	0.063925	0.316095	221.628	-0.25746	0.127124	-2.02528	0.042839	0.283512	221.628	-0.177768	0.124735	-1.42517	0.154107	0.421775	centrosomal protein 128kDa (CEP128)	uc001xux.2	6e-07	Human	Neural; Neural; Phyarnx	20; 21; 27	0.375963994; 0.317620887; 0.604606694	NA	NA	NA	NA
dd_Smed_v6_8125_0_1	37.2867	-0.574572	0.218107	-2.63436	0.00842952	0.0552004	37.2867	-0.114752	0.223437	-0.513576	0.607548	NA	37.2867	-0.19825	0.229836	-0.862573	0.388372	NA	37.2867	-0.214292	0.224876	-0.952931	0.340625	0.632776	NA	NA	NA	NA	NA	NA	NA	NA	NA	NA	NA
dd_Smed_v6_8830_0_1	269.318	-0.251806	0.0955837	-2.63441	0.00842848	0.0552004	269.318	-0.0516281	0.101493	-0.508687	0.610971	0.851696	269.318	0.0541567	0.101864	0.531657	0.594964	0.837763	269.318	0.0598295	0.100234	0.596898	0.550576	0.782543	NA	NA	NA	NA	Cathepsin; Cathepsin; Cathepsin; Phyarnx; Protonephridia; Cathepsin; Phyarnx; Cathepsin	10; 15; 17; 27; 29; 31; 37; 39	0.708044201; 0.429331326; 0.597470827; 0.688507811; 0.853762873; 1.117317049; 0.560502251; 0.925757206	NA	NA	NA	NA
dd_Smed_v6_24318_0_1	46.4734	0.512035	0.194387	2.6341	0.00843602	0.0552195	46.4734	0.281582	0.212726	1.32369	0.185607	NA	46.4734	0.340227	0.214926	1.583	0.113422	NA	46.4734	0.384099	0.209403	1.83426	0.0666155	0.262097	NA	NA	NA	NA	NA	NA	NA	NA	NA	NA	NA
dd_Smed_v6_13517_0_1	153.679	0.304506	0.115661	2.63275	0.00846965	0.0553913	153.679	0.0928141	0.126555	0.73339	0.463321	0.770878	153.679	-0.127992	0.131624	-0.972411	0.330846	0.675205	153.679	0.403836	0.12263	3.29311	0.000990847	0.0168948	TNF receptor-associated factor 4 (TRAF4)	uc002hcs.3	6e-66	Human	Neural; Neural; Neural	9; 20; 34	0.940291625; 1.784174305; 0.350007895	NA	NA	NA	NA
dd_Smed_v6_13612_0_1	517.392	0.191026	0.0725614	2.63261	0.00847315	0.0553913	517.392	-0.0267937	0.0792829	-0.337951	0.7354	0.913487	517.392	-0.0628463	0.0804391	-0.781291	0.434631	0.742825	517.392	0.0940455	0.078354	1.20026	0.230037	0.52031	NA	NA	NA	NA	Protonephridia; Cathepsin	40; 42	1.904596796; 2.747273724	8	0.786	0.000170503	2
dd_Smed_v6_4113_0_1	1058.74	-0.185742	0.0705539	-2.63262	0.00847288	0.0553913	1058.74	-0.156793	0.0761072	-2.06017	0.0393827	0.245645	1058.74	-0.232711	0.0768164	-3.02944	0.00245008	0.0718155	1058.74	-0.0380934	0.0756513	-0.50354	0.614585	0.820881	dynein, axonemal, heavy chain 5 (DNAH5)	uc003jfc.2	2e-22	Human	Neural; Neural; Neural; Epidermal; Phyarnx; Protonephridia; Neural	18; 20; 23; 24; 27; 29; 33	0.319231915; 0.647866124; 0.682145897; 0.623811398; 0.678166338; 0.4339912; 0.820106166	NA	NA	NA	NA
dd_Smed_v6_952_0_1	252.453	0.298964	0.113568	2.63247	0.00847658	0.0553913	252.453	0.0270467	0.124215	0.217742	0.82763	0.947361	252.453	0.479236	0.121925	3.93058	8.47e-05	0.00931352	252.453	0.220971	0.122374	1.80571	0.0709635	0.271612	ribosomal protein L37a (RPL37A)	uc002vgf.3	4e-11	Human	NA	NA	NA	NA	NA	NA	NA
dd_Smed_v6_681_0_1	4170.93	-0.184006	0.0699189	-2.63171	0.00849558	0.0554686	4170.93	-0.00524751	0.0753806	-0.0696135	0.944501	0.984524	4170.93	0.0417842	0.0754557	0.553758	0.579744	0.829743	4170.93	-0.0257923	0.0753628	-0.342241	0.732169	0.884648	peptidase inhibitor 16 (PI16)	uc003omz.1	9e-29	Human	NA	NA	NA	2	0.696	2.44805e-14	6
dd_Smed_v6_9139_0_1	220.591	-0.324732	0.123392	-2.63171	0.00849554	0.0554686	220.591	-0.159086	0.13203	-1.20492	0.228234	0.5716	220.591	-0.0408589	0.132271	-0.308902	0.757396	0.913595	220.591	-0.445718	0.134056	-3.32485	0.000884664	0.0155959	NA	NA	NA	NA	NA	NA	NA	NA	NA	NA	NA
dd_Smed_v6_11206_0_1	241.254	-0.285471	0.108486	-2.63141	0.00850302	0.0554938	241.254	-0.173899	0.116287	-1.49543	0.134802	0.454843	241.254	0.128684	0.115062	1.1184	0.263398	0.614382	241.254	-0.45812	0.118445	-3.8678	0.000109823	0.00344866	slc1a-4 (slc1a-4)	KT163444.1	0	Smed	Muscle; Intestine; Epidermal	16; 19; 24	0.366081336; 0.641872656; 0.478953661	NA	NA	NA	NA
dd_Smed_v6_14646_0_1	195.561	0.266083	0.101142	2.6308	0.00851853	0.0555605	195.561	0.191877	0.109321	1.75517	0.0792301	0.353898	195.561	0.0885955	0.112143	0.790025	0.429513	0.739756	195.561	0.144816	0.109346	1.32439	0.185375	0.465848	NA	uc002xvy.1	1e-78	Human	Epidermal	11	0.269711	NA	NA	NA	NA
dd_Smed_v6_9478_0_1	187.368	0.268192	0.101946	2.63072	0.00852042	0.0555605	187.368	0.17926	0.110355	1.62439	0.104293	0.403718	187.368	0.233778	0.111438	2.09783	0.0359203	0.261167	187.368	0.23284	0.109297	2.13034	0.0331435	0.173114	TNF receptor-associated factor 6, E3 ubiquitin protein ligase (TRAF6)	uc001mws.2	4e-11	Human	NA	NA	NA	NA	NA	NA	NA
dd_Smed_v6_11767_0_1	486.34	-0.176499	0.0671116	-2.62993	0.00854036	0.0556671	486.34	-0.10195	0.071959	-1.41679	0.156546	0.487986	486.34	-0.115101	0.073082	-1.57495	0.115267	0.442728	486.34	-0.0951622	0.0716249	-1.32862	0.183974	0.463563	natriuretic peptide receptor A/guanylate cyclase A (atrionatriuretic peptide receptor A) (NPR1)	uc010pdz.2	0	Human	Neural; Neural; Phyarnx	8; 9; 37	0.302583624; 0.499692511; 0.693270254	NA	NA	NA	NA
dd_Smed_v6_13209_0_1	233.037	-0.257041	0.0977737	-2.62894	0.00856514	0.0558051	233.037	0.0094291	0.103068	0.0914845	0.927108	0.979197	233.037	-0.172072	0.106361	-1.6178	0.105706	0.427616	233.037	0.0438382	0.102372	0.428226	0.668486	0.853155	purinergic receptor P2X, ligand-gated ion channel, 4 (P2RX4)	uc001tzr.3	2e-74	Human	NA	NA	NA	NA	NA	NA	NA
dd_Smed_v6_206_0_1	6581.83	0.105285	0.0400613	2.62809	0.0085865	0.0559207	6581.83	-0.00183009	0.0433224	-0.0422436	0.966305	0.990548	6581.83	0.118373	0.0433465	2.73085	0.00631721	0.121231	6581.83	0.0456039	0.0432469	1.0545	0.291653	0.586051	eukaryotic translation elongation factor 1 beta 2 (EEF1B2)	uc002vbh.1	4e-71	Human	Neoblast; Epidermal; Epidermal; Neoblast; Intestine; Intestine; Neoblast	0; 2; 3; 5; 6; 19; 22	0.338975041; 0.325367965; 0.419834413; 0.331560991; 0.38135164; 0.264896569; 0.322866662	5	0.737	8.15519e-64	6
dd_Smed_v6_7823_2_1	744.59	-0.180357	0.0686342	-2.6278	0.00859378	0.0559445	744.59	-0.0545038	0.073586	-0.740682	0.458886	0.76781	744.59	-0.0752784	0.0743067	-1.01308	0.311023	0.657636	744.59	-0.294452	0.0744197	-3.95664	7.6e-05	0.00264601	acetyl-CoA carboxylase alpha (ACACA)	uc010cuz.3	2e-50	Human	Phyarnx	25	0.265427	1	0.364	0.0451128	1
dd_Smed_v6_213_0_1	5444.24	0.133825	0.0509621	2.62598	0.00864008	0.0562223	5444.24	-0.0692998	0.0551659	-1.25621	0.20904	0.551189	5444.24	0.147509	0.055111	2.67658	0.00743769	0.129109	5444.24	-0.054381	0.0551169	-0.986648	0.323815	0.618582	NA	NA	NA	NA	Epidermal; Epidermal	2; 3	2.921577481; 1.265043389	NA	NA	NA	NA
dd_Smed_v6_3876_1_1	556.01	0.186809	0.0711805	2.62445	0.00867899	0.0564517	556.01	0.071778	0.0772031	0.929729	0.352512	0.684929	556.01	0.0953759	0.0779143	1.22411	0.220909	0.571203	556.01	0.136767	0.0766239	1.78491	0.0742755	0.278012	NA	NA	NA	NA	NA	NA	NA	15	1	1.14286e-13	6
dd_Smed_v6_7968_0_1	152.813	0.287664	0.109637	2.62378	0.00869602	0.0565388	152.813	0.273475	0.117731	2.32288	0.0201858	0.170125	152.813	0.29673	0.119324	2.48675	0.0128916	0.164743	152.813	0.184642	0.118279	1.56108	0.118506	0.36424	adenosine deaminase, tRNA-specific 2 (ADAT2)	uc003qjj.3	5e-43	Human	NA	NA	NA	NA	NA	NA	NA
dd_Smed_v6_2407_0_1	2961.52	-0.126021	0.048036	-2.62347	0.00870386	0.0565659	2961.52	-0.112713	0.0518445	-2.17407	0.0297001	0.210229	2961.52	-0.10161	0.0520673	-1.95151	0.0509962	0.30829	2961.52	0.00739614	0.0516021	0.14333	0.886029	0.958318	G protein-coupled receptor 158 (GPR158)	uc001isj.3	3e-12	Human	Neural; Neural; Neural; Cathepsin; Neural; Neural; Neural; Epidermal; Cathepsin; Neural; Phyarnx	1; 8; 9; 17; 18; 21; 23; 24; 31; 34; 37	0.705741062; 0.694188081; 0.564134187; 0.445169027; 0.785075208; 1.311844789; 0.579384586; 0.392873363; 0.415647963; 0.751214337; 0.414530161	5	1	4.66479e-08	6
dd_Smed_v6_2707_0_1	1967.62	0.115267	0.043954	2.62246	0.00872988	0.0567112	1967.62	0.087599	0.0474336	1.84677	0.0647805	0.317721	1967.62	-0.00894256	0.0480737	-0.186018	0.852431	0.953688	1967.62	0.0881683	0.0473249	1.86304	0.0624564	0.252388	heterogeneous nuclear ribonucleoprotein M (HNRNPM)	uc010xke.1	5e-30	Human	Neoblast	5	0.267487	5	1	2.80039e-14	6
dd_Smed_v6_15107_0_1	27.4091	0.707295	0.2698	2.62155	0.00875312	0.0568145	27.4091	0.339305	0.297904	1.13897	0.254714	NA	27.4091	0.807872	0.288764	2.79769	0.00514689	NA	27.4091	0.566723	0.290011	1.95414	0.0506844	0.221553	glial cells missing homolog 2 (Drosophila) (GCM2)	uc003mzn.4	1e-50	Human	NA	NA	NA	NA	NA	NA	NA
dd_Smed_v6_6431_0_1	801.244	0.140048	0.0534201	2.62163	0.00875098	0.0568145	801.244	0.139499	0.0574758	2.42709	0.0152204	0.143479	801.244	-0.0338629	0.0591489	-0.572502	0.566982	0.822531	801.244	0.00644447	0.0579017	0.1113	0.911378	0.968397	tousled-like kinase 1 (TLK1)	uc010zdn.1	7e-166	Human	NA	NA	NA	3	0.75	0.00137973	1
dd_Smed_v6_4863_0_1	1921.82	-0.114655	0.0437385	-2.62139	0.00875731	0.0568178	1921.82	0.0750143	0.0467191	1.60565	0.108352	0.410419	1921.82	0.0150421	0.0472601	0.318283	0.750271	0.910867	1921.82	0.0328843	0.0467116	0.703986	0.481442	0.738152	peptidylglycine alpha-amidating monooxygenase (PAM)	uc003kns.3	2e-100	Human	Neural; Neural	8; 9	0.701675167; 0.354595002	18	1	5.44444e-14	6
dd_Smed_v6_405_0_1	13504	-0.160785	0.0613404	-2.62119	0.00876236	0.0568268	13504	-0.0977477	0.0662357	-1.47575	0.14001	0.46261	13504	-0.0542865	0.0662644	-0.819241	0.412649	0.732036	13504	-0.0038625	0.0662007	-0.0583452	0.953474	0.982224	tropomyosin 1 (alpha) (TPM1)	uc002alg.3	7e-49	Human	Muscle; Muscle; Muscle; Muscle	7; 13; 14; 16	0.779603443; 2.565545486; 2.804519705; 1.687405546	NA	NA	NA	NA
dd_Smed_v6_8747_0_1	291.247	-0.225862	0.0861747	-2.62098	0.00876776	0.056838	291.247	-0.100957	0.0919895	-1.09749	0.272428	0.613562	291.247	-0.0649645	0.0929918	-0.698605	0.484799	0.775697	291.247	-0.126013	0.0918224	-1.37236	0.169953	0.445049	Smed10375_V2 hypothetical protein	JX010580.1	0	Smed	Cathepsin; Cathepsin; Muscle; Cathepsin; Cathepsin; Cathepsin; Cathepsin	4; 10; 13; 17; 28; 31; 41	0.304154634; 0.651719718; 0.302752641; 0.580421094; 0.936089501; 0.59544925; 0.748512807	NA	NA	NA	NA
dd_Smed_v6_215_0_1	4092.38	-0.62961	0.240301	-2.62009	0.00879074	0.0569631	4092.38	-0.887738	0.25965	-3.41898	0.000628562	0.0199964	4092.38	0.699534	0.259331	2.69746	0.00698711	0.126808	4092.38	-0.726154	0.259582	-2.7974	0.00515164	0.0526638	prosaposin (PSAP)	uc001jsm.3	2e-07	Human	Intestine; Cathepsin	30; 39	3.723829947; 1.80118495	NA	NA	NA	NA
dd_Smed_v6_20094_0_1	24.3694	-0.70458	0.268949	-2.61975	0.00879937	0.0569723	24.3694	-0.152603	0.272932	-0.559124	0.576077	NA	24.3694	-0.395854	0.286336	-1.38248	0.166824	NA	24.3694	-0.549613	0.28483	-1.92962	0.0536539	0.228971	NA	NA	NA	NA	NA	NA	NA	NA	NA	NA	NA
dd_Smed_v6_3063_0_1	603.813	0.208601	0.0796266	2.61975	0.00879953	0.0569723	603.813	0.255059	0.0855578	2.98114	0.00287179	0.0526295	603.813	-0.060647	0.0877783	-0.690911	0.489622	0.778281	603.813	0.289036	0.0852407	3.39082	0.000696843	0.0129833	NA	NA	NA	NA	Neural; Neural; Neural; Neural; Neural	8; 9; 20; 21; 23	1.552299959; 1.438218515; 0.415308858; 0.64531023; 0.686148175	5	1	7.71338e-09	3
dd_Smed_v6_10521_0_1	366.975	0.196048	0.0748971	2.61756	0.00885614	0.0572909	366.975	0.198267	0.080464	2.46404	0.0137379	0.134533	366.975	0.0718542	0.0826659	0.869211	0.384732	0.712834	366.975	0.12177	0.0807002	1.50892	0.131319	0.385774	NA	NA	NA	NA	Neural; Neural	20; 23	0.250831167; 0.348852721	NA	NA	NA	NA
dd_Smed_v6_11431_0_1	32.3484	1.52146	0.581222	2.6177	0.00885258	0.0572909	32.3484	-0.611909	0.660529	-0.926392	0.354242	NA	32.3484	0.00700836	0.647857	0.0108178	0.991369	NA	32.3484	1.99902	0.621386	3.21704	0.0012952	0.0201679	NA	NA	NA	NA	NA	NA	NA	NA	NA	NA	NA
dd_Smed_v6_1251_0_1	1637.03	-0.158711	0.0606368	-2.6174	0.00886014	0.0572929	1637.03	0.0527019	0.0650092	0.810683	0.417548	0.739344	1637.03	0.16676	0.0650815	2.56233	0.0103972	0.152332	1637.03	-0.123744	0.0652906	-1.89529	0.0580546	0.241196	four and a half LIM domains 3 (FHL3)	uc001ccm.3	1e-17	Human	Neural; Phyarnx; Intestine; Neural; Phyarnx; Parapharyngeal	9; 27; 30; 36; 37; 38	0.435060522; 0.922135464; 0.596265016; 0.570037149; 0.563510547; 0.653683565	8	0.993	2.70144e-77	6
dd_Smed_v6_2901_0_1	976.966	-0.153508	0.0586543	-2.61717	0.00886613	0.0572937	976.966	-0.0597747	0.0629656	-0.949324	0.342456	0.676707	976.966	-0.0249103	0.063403	-0.392887	0.694403	0.888982	976.966	-0.13245	0.0630682	-2.10011	0.0357188	0.180766	uridine-cytidine kinase 1-like 1 (UCKL1)	uc010gkn.3	0	Human	Cathepsin; Cathepsin	10; 28	0.696634859; 0.71930274	NA	NA	NA	NA
dd_Smed_v6_9141_0_1	331.437	0.24398	0.0932248	2.61711	0.00886767	0.0572937	331.437	0.0203398	0.101784	0.199833	0.841611	0.952177	331.437	0.0788474	0.102454	0.769591	0.441542	0.746885	331.437	0.124306	0.100761	1.23367	0.217326	0.504951	NA	NA	NA	NA	NA	NA	NA	6	0.933	1.45696e-06	1
dd_Smed_v6_7656_0_1	345.613	0.208437	0.0796522	2.61683	0.00887499	0.057317	345.613	0.108246	0.0863544	1.25351	0.210019	0.551971	345.613	0.0943455	0.0876725	1.07611	0.281877	0.630292	345.613	0.124815	0.0858916	1.45317	0.146176	0.410147	NA	NA	NA	NA	NA	NA	NA	NA	NA	NA	NA
dd_Smed_v6_6039_0_1	843.091	-0.157943	0.0603613	-2.61663	0.0088802	0.0573267	843.091	-0.0485229	0.064692	-0.750061	0.453218	0.76415	843.091	0.0149925	0.0650592	0.230444	0.817746	0.940024	843.091	-0.0917818	0.0646844	-1.41892	0.155923	0.424306	c-src tyrosine kinase (CSK)	uc002ays.2	2e-117	Human	Cathepsin; Cathepsin	17; 28	0.627469668; 0.333806807	3	1	1.34608e-06	2
dd_Smed_v6_5218_0_1	1924.48	-0.231556	0.0885034	-2.61635	0.00888763	0.0573508	1924.48	-0.237655	0.0956027	-2.48586	0.0129237	0.130168	1924.48	-0.265391	0.0958514	-2.76878	0.00562668	0.115189	1924.48	-0.0559059	0.095323	-0.586489	0.557547	0.7872	testis specific, 10 (TSGA10)	uc010fin.1	3e-50	Human	Neural; Neural; Neural; Neural; Neural; Epidermal; Protonephridia; Phyarnx; Protonephridia; Neural; Phyarnx	9; 18; 20; 21; 23; 24; 26; 27; 29; 33; 37	0.997044391; 0.426244399; 1.930329468; 0.358558699; 0.561544443; 0.846580648; 0.269539307; 2.191215828; 1.501253581; 0.746428705; 1.480447244	NA	NA	NA	NA
dd_Smed_v6_2058_0_1	1005.53	-0.169967	0.0649807	-2.61565	0.00890575	0.0574437	1005.53	-0.150861	0.0700995	-2.15209	0.0313899	0.216872	1005.53	0.0748786	0.0698436	1.07209	0.283679	0.632391	1005.53	-0.182698	0.0700538	-2.60797	0.00910804	0.0765811	family with sequence similarity 65, member A (FAM65A)	uc002etk.3	4e-09	Human	Cathepsin; Epidermal; Cathepsin; Phyarnx; Cathepsin; Protonephridia; Intestine; Phyarnx	10; 11; 17; 27; 28; 29; 30; 37	0.51057092; 0.281656919; 0.724385302; 0.924083581; 0.415794615; 0.738340397; 0.695860887; 0.803321556	6	1	1.03148e-07	5
dd_Smed_v6_599_0_1	3363.19	0.109553	0.0419016	2.61453	0.00893502	0.0576085	3363.19	-0.0229514	0.0453917	-0.50563	0.613117	0.852764	3363.19	0.0183324	0.0455655	0.402331	0.68744	0.88543	3363.19	0.0220897	0.0452547	0.488119	0.625466	0.827567	fatty acid binding protein 3, muscle and heart (mammary-derived growth inhibitor) (FABP3)	uc001bss.1	8e-33	Human	Neoblast; Cathepsin; Neoblast; Intestine; Parapharyngeal; Neoblast	0; 4; 5; 6; 12; 22	0.299912607; 0.365195921; 0.268148456; 0.498990481; 0.262148054; 0.350353354	3	0.913	3.0391e-28	6
dd_Smed_v6_13202_0_1	104.741	0.347173	0.132802	2.61421	0.00894333	0.0576381	104.741	-0.0505888	0.148146	-0.34148	0.732742	0.912901	104.741	0.0586896	0.148804	0.394408	0.69328	NA	104.741	-0.032249	0.147143	-0.219167	0.82652	0.931032	chloride intracellular channel 1 (CLIC1)	uc011jmu.2	2e-15	Human	NA	NA	NA	NA	NA	NA	NA
dd_Smed_v6_1736_0_1	2354.33	-0.162561	0.0622039	-2.61336	0.00896572	0.0577343	2354.33	-0.0289741	0.0669762	-0.432603	0.665303	0.880736	2354.33	-0.0149319	0.0671769	-0.222277	0.824099	0.942283	2354.33	-0.0947739	0.0670051	-1.41443	0.157236	0.426493	failed axon connections homolog (Drosophila) (FAXC)	uc003ppj.4	9e-38	Human	Cathepsin; Intestine	17; 30	0.550928575; 0.972560757	12	1	8.44599e-28	6
dd_Smed_v6_2758_0_1	695.657	0.186569	0.0713877	2.61346	0.00896307	0.0577343	695.657	-0.000405277	0.0776724	-0.00521777	0.995837	0.998411	695.657	0.165009	0.077599	2.12643	0.0334679	0.251771	695.657	0.0176729	0.0773942	0.228349	0.819375	0.927489	NA	NA	NA	NA	NA	NA	NA	NA	NA	NA	NA
dd_Smed_v6_3110_0_1	1837.99	-0.113441	0.0434119	-2.61312	0.00897193	0.0577503	1837.99	-0.0392066	0.0466556	-0.84034	0.400718	0.727126	1837.99	-0.131032	0.0473345	-2.76821	0.00563648	0.115189	1837.99	-0.112324	0.0467292	-2.40372	0.0162294	0.111775	slc39a-6 (slc39a-6)	KT163721.1	0	Smed	NA	NA	NA	NA	NA	NA	NA
dd_Smed_v6_1897_0_1	2736.66	-0.122501	0.0468836	-2.61287	0.00897857	0.057769	2736.66	-0.215371	0.0507789	-4.24136	2.22e-05	0.00173234	2736.66	-0.0147757	0.0506882	-0.291502	0.770667	0.917414	2736.66	-0.225111	0.050716	-4.43866	9.05e-06	0.000566151	NIMA-related kinase 4 (NEK4)	uc003dfr.3	9e-10	Human	Intestine; Cathepsin; Epidermal; Cathepsin; Cathepsin; Intestine; Epidermal; Cathepsin; Protonephridia; Intestine; Cathepsin; Cathepsin; Protonephridia; Cathepsin	6; 10; 11; 15; 17; 19; 24; 28; 29; 30; 31; 39; 40; 41	0.373127803; 1.106867343; 0.395493168; 0.454249148; 2.000158241; 0.345476186; 0.518652342; 0.861528364; 1.097053851; 0.704088277; 1.097371528; 1.363442272; 0.647179146; 1.104927268	2	1	1.41757e-06	1
dd_Smed_v6_7664_0_1	903.414	0.177461	0.0679388	2.61207	0.00899957	0.05788	903.414	0.223768	0.073044	3.06347	0.00218786	0.0447808	903.414	-0.00374391	0.0744272	-0.050303	0.959881	0.988382	903.414	0.229437	0.0728811	3.1481	0.00164337	0.0237949	zinc finger protein 91 (ZNF91)	uc002nre.3	3e-09	Human	Neural; Neural; Neural; Neural; Neural; Neural; Neural; Neural	1; 8; 9; 18; 20; 21; 32; 34	1.155613463; 0.640004501; 0.355601731; 0.739148998; 0.62052224; 0.328914015; 0.603350969; 0.975823194	NA	NA	NA	NA
dd_Smed_v6_3712_0_1	499.909	0.171417	0.0656474	2.61118	0.00902305	0.0580069	499.909	-0.074352	0.0721567	-1.03042	0.302811	0.643936	499.909	0.09137	0.0720445	1.26824	0.204711	0.559226	499.909	-0.0872765	0.0719414	-1.21316	0.225068	0.514221	NA	NA	NA	NA	Cathepsin; Cathepsin; Cathepsin; Cathepsin	10; 15; 17; 39	0.316585217; 0.398568597; 0.961900688; 0.693000334	NA	NA	NA	NA
dd_Smed_v6_18256_0_1	45.1941	-0.505137	0.193493	-2.61062	0.00903793	0.0580785	45.1941	-0.348308	0.205671	-1.69352	0.0903566	NA	45.1941	-0.0454016	0.201826	-0.224954	0.822015	NA	45.1941	-0.540191	0.209698	-2.57604	0.00999384	0.081206	NA	NA	NA	NA	NA	NA	NA	2	0.952	8.21168e-10	1
dd_Smed_v6_12328_0_1	24.1166	0.716466	0.274467	2.61039	0.0090438	0.0580811	24.1166	0.225826	0.307437	0.734542	0.462618	NA	24.1166	0.666511	0.297925	2.23718	0.0252746	NA	24.1166	0.420985	0.299498	1.40563	0.159833	0.430366	NA	NA	NA	NA	Epidermal; Epidermal	2; 3	0.809872199; 0.541566475	NA	NA	NA	NA
dd_Smed_v6_917_0_1	906.104	0.160051	0.0613149	2.61032	0.00904585	0.0580811	906.104	0.171959	0.065984	2.60607	0.00915882	0.105294	906.104	0.315336	0.0660052	4.77744	1.78e-06	0.000674585	906.104	0.0954361	0.0661033	1.44374	0.148812	0.414151	NA	NA	NA	NA	Epidermal; Epidermal; Epidermal; Epidermal	2; 11; 24; 35	0.526843449; 2.676925159; 0.832625198; 0.273594683	NA	NA	NA	NA
dd_Smed_v6_3306_0_1	155.834	0.391943	0.150171	2.60997	0.00905502	0.0581159	155.834	0.246003	0.162709	1.51192	0.130554	0.449102	155.834	0.260117	0.16399	1.58618	0.112699	0.439124	155.834	0.375809	0.161203	2.33128	0.0197386	0.125748	NA	NA	NA	NA	NA	NA	NA	NA	NA	NA	NA
dd_Smed_v6_16876_0_1	32.9516	-0.619958	0.237633	-2.60889	0.00908367	0.0582756	32.9516	-0.656235	0.259263	-2.53115	0.0113688	NA	32.9516	-0.263444	0.251842	-1.04607	0.295529	NA	32.9516	-0.513288	0.253459	-2.02513	0.0428538	0.200104	dynein, light chain, LC8-type 2 (DYNLL2)	uc010wnn.1	1e-07	Human	NA	NA	NA	NA	NA	NA	NA
dd_Smed_v6_464_0_1	3013.25	0.143777	0.0551281	2.60805	0.00910608	0.0583951	3013.25	-0.0127801	0.0596855	-0.214124	0.830451	0.948783	3013.25	0.177056	0.0596301	2.96923	0.00298546	0.0812498	3013.25	0.126678	0.0594474	2.13093	0.0330948	0.173076	cytochrome c, somatic (CYCS)	uc003sxl.3	6e-55	Human	Intestine; Phyarnx	6; 25	0.284740028; 0.254451182	NA	NA	NA	NA
dd_Smed_v6_11140_0_1	358.248	-0.245916	0.0943554	-2.60628	0.00915325	0.0586733	358.248	-0.14147	0.101248	-1.39725	0.162337	0.494212	358.248	-0.158273	0.102367	-1.54614	0.122072	0.453421	358.248	-0.0924481	0.100663	-0.918388	0.358416	0.647792	activating signal cointegrator 1 complex subunit 3 (ASCC3)	uc003pqk.3	0	Human	NA	NA	NA	NA	NA	NA	NA
dd_Smed_v6_21868_0_1	42.7079	-0.5272	0.202446	-2.60415	0.00921031	0.0590146	42.7079	-0.0642281	0.207667	-0.309284	0.757106	NA	42.7079	-0.645849	0.228291	-2.82906	0.00466847	NA	42.7079	-0.143796	0.208474	-0.689756	0.490348	0.744564	NA	NA	NA	NA	NA	NA	NA	NA	NA	NA	NA
dd_Smed_v6_4156_0_1	246.468	0.232934	0.0894573	2.60385	0.00921818	0.0590406	246.468	0.0311056	0.0979849	0.317453	0.7509	0.920023	246.468	0.166524	0.098126	1.69704	0.0896885	0.39849	246.468	0.16276	0.0962939	1.69024	0.0909813	0.313597	NA	NA	NA	NA	Neoblast; Neoblast	0; 22	0.259732264; 0.334758214	NA	NA	NA	NA
dd_Smed_v6_3749_0_1	2030.68	-0.125551	0.0482261	-2.60338	0.00923096	0.0590559	2030.68	0.00392889	0.0517743	0.0758848	0.939511	0.983159	2030.68	0.0174375	0.0520757	0.334848	0.737739	0.905584	2030.68	-0.0415485	0.0517745	-0.802489	0.42227	0.698037	ATPase, Na+/K+ transporting, alpha 2 polypeptide (ATP1A2)	uc001fvc.3	0	Human	Epidermal	24	0.904278	4	0.938	4.27563e-07	2
dd_Smed_v6_4073_0_1	1018.43	0.136799	0.0525475	2.60334	0.00923202	0.0590559	1018.43	0.0687863	0.056838	1.21022	0.226196	0.569705	1018.43	0.0905091	0.0573643	1.5778	0.114613	0.441705	1018.43	0.056695	0.0567087	0.99976	0.317427	0.61218	transformer 2 beta homolog (Drosophila) (TRA2B)	uc003fpv.3	5e-31	Human	Neoblast; Neoblast; Neoblast	0; 5; 22	0.388560059; 0.393214439; 0.342103536	5	0.929	4.91069e-06	3
dd_Smed_v6_9782_0_1	173.706	-0.280253	0.107646	-2.60347	0.00922865	0.0590559	173.706	-0.205485	0.115454	-1.7798	0.0751086	0.343533	173.706	-0.185111	0.117082	-1.58103	0.11387	0.440693	173.706	0.0691777	0.111917	0.618115	0.536499	0.774415	dual-specificity tyrosine-(Y)-phosphorylation regulated kinase 2 (DYRK2)	uc021raa.1	9e-94	Human	NA	NA	NA	NA	NA	NA	NA
dd_Smed_v6_248_0_1	1366.83	0.161744	0.0621618	2.60199	0.00926843	0.059249	1366.83	-0.0845672	0.0676571	-1.24994	0.211322	0.55314	1366.83	0.227208	0.0672201	3.38006	0.000724688	0.035235	1366.83	0.201537	0.0668144	3.01637	0.00255818	0.0322673	NA	NA	NA	NA	Neural; Neural; Neural; Neural; Neural; Epidermal; Neural	8; 9; 18; 20; 21; 24; 33	0.256660159; 0.451056662; 0.376247362; 0.569305264; 0.497153147; 0.346851352; 0.367897026	NA	NA	NA	NA
dd_Smed_v6_5906_0_1	402.913	0.203007	0.0780213	2.60194	0.00926985	0.059249	402.913	-0.00919752	0.0853447	-0.107769	0.914179	0.97512	402.913	0.210915	0.0848405	2.48601	0.0129183	0.164743	402.913	0.156331	0.083911	1.86305	0.0624552	0.252388	ring finger protein 139 (RNF139)	uc003yrc.3	3e-10	Human	Neural	23	0.269453	4	1	1.52343e-10	5
dd_Smed_v6_1135_0_1	3571.06	0.0992772	0.0381616	2.6015	0.00928179	0.0593007	3571.06	0.0215524	0.0412726	0.522196	0.601534	0.846523	3571.06	0.0395254	0.0414863	0.952735	0.340724	0.681267	3571.06	-0.0425111	0.041302	-1.02928	0.30335	0.597699	dihydrolipoamide dehydrogenase (DLD)	uc003vet.3	0	Human	NA	NA	NA	NA	NA	NA	NA
dd_Smed_v6_9288_0_1	1112.33	0.149134	0.057356	2.60015	0.00931829	0.0595094	1112.33	-0.00505488	0.0622965	-0.0811422	0.935329	0.981753	1112.33	-0.0278979	0.0629186	-0.443396	0.657479	0.869099	1112.33	0.0760648	0.0618806	1.22922	0.21899	0.507119	transient receptor potential cation channel, subfamily M, member 3 (TRPM3)9	uc004aic.3	8e-91	Human	Neural; Epidermal; Phyarnx; Phyarnx; Neural	20; 24; 25; 27; 33	0.29273083; 0.438496453; 0.337165433; 0.641112423; 0.450205591	NA	NA	NA	NA
dd_Smed_v6_21902_0_1	45.3187	0.541859	0.208439	2.59961	0.00933296	0.0595785	45.3187	0.476044	0.224101	2.12424	0.0336504	NA	45.3187	0.0747182	0.237611	0.314456	0.753175	NA	45.3187	0.605891	0.220664	2.74576	0.00603707	0.0585564	NA	NA	NA	NA	Neural; Neural	9; 21	0.607324427; 0.812724405	NA	NA	NA	NA
dd_Smed_v6_4579_0_1	1821.48	-0.172996	0.066557	-2.59922	0.00934359	0.0596218	1821.48	-0.100351	0.0717451	-1.39871	0.1619	0.493541	1821.48	-0.0709936	0.0719657	-0.986492	0.323892	0.670055	1821.48	-0.0902345	0.0716481	-1.25941	0.207881	0.493604	talin 2 (TLN2)	uc002alb.4	6e-105	Human	Muscle; Muscle; Muscle; Cathepsin; Cathepsin	13; 14; 16; 17; 39	0.951525795; 1.100176699; 0.39633194; 0.722064044; 0.85685498	NA	NA	NA	NA
dd_Smed_v6_12521_0_1	142.392	0.314642	0.121066	2.59892	0.00935163	0.0596422	142.392	0.153574	0.131791	1.16528	0.243905	0.585719	142.392	0.0657097	0.134905	0.487082	0.6262	NA	142.392	0.212482	0.130563	1.62743	0.103646	0.338737	ribosomal protein S4, X-linked (RPS4X)	uc004ear.3	2e-63	Human	NA	NA	NA	NA	NA	NA	NA
dd_Smed_v6_3304_0_1	1432.76	-0.131206	0.0504869	-2.59882	0.0093545	0.0596422	1432.76	0.0585255	0.0539345	1.08512	0.277868	0.618072	1432.76	-0.0607678	0.0547512	-1.10989	0.267046	0.617823	1432.76	-0.00691254	0.0539913	-0.128031	0.898125	0.963037	ankyrin repeat domain 13 family, member D (ANKRD13D)	uc001okd.2	2e-150	Human	NA	NA	NA	5	1	8.21168e-10	6
dd_Smed_v6_16978_0_1	56.6053	-0.444104	0.170926	-2.59822	0.00937088	0.0596974	56.6053	-0.101512	0.177232	-0.572765	0.566804	NA	56.6053	-0.454576	0.189692	-2.39639	0.0165574	NA	56.6053	-0.0264386	0.174756	-0.151289	0.879748	0.9551	NA	NA	NA	NA	Muscle	14	0.683824	NA	NA	NA	NA
dd_Smed_v6_2002_0_1	1637.27	-0.124795	0.0480305	-2.59824	0.00937016	0.0596974	1637.27	-0.0927856	0.0517553	-1.79278	0.0730088	0.339847	1637.27	0.00424338	0.051902	0.0817577	0.934839	0.979861	1637.27	-0.0702726	0.0515711	-1.36263	0.172998	0.449586	coproporphyrinogen oxidase (CPOX)	uc003dsx.3	1e-131	Human	Cathepsin; Protonephridia	4; 26	0.35030197; 0.596277956	1	0.88	3.45865e-10	4
dd_Smed_v6_3546_0_1	1664.68	-0.139848	0.0538442	-2.59727	0.00939694	0.0597896	1664.68	-0.0312062	0.0578769	-0.539181	0.589762	0.840236	1664.68	-0.0282399	0.0582252	-0.485012	0.627668	0.855452	1664.68	-0.336585	0.0585215	-5.75147	8.85e-09	3.42e-06	thimet oligopeptidase 1 (THOP1)	uc002lwj.3	0	Human	Neoblast; Neoblast; Intestine; Neoblast	0; 5; 6; 22	0.31538311; 0.341245136; 0.252460622; 0.26267677	2	0.636	0.00193498	1
dd_Smed_v6_6557_0_1	1499.55	-0.171029	0.0658486	-2.59731	0.00939573	0.0597896	1499.55	-0.324629	0.0714626	-4.54264	5.56e-06	0.000616412	1499.55	-0.254365	0.0716574	-3.54974	0.000385618	0.0243662	1499.55	-0.0731643	0.070811	-1.03323	0.301495	0.59619	dynein, axonemal, heavy chain 3 (DNAH3)	uc010vbe.2	0	Human	Neural; Neural; Neural; Epidermal; Phyarnx; Protonephridia; Neural	20; 21; 23; 24; 27; 29; 33	0.486019525; 0.329910734; 0.565020148; 0.493524886; 0.653061356; 0.579411905; 0.567324557	NA	NA	NA	NA
dd_Smed_v6_9317_0_1	427.214	-0.180051	0.0693188	-2.59743	0.00939244	0.0597896	427.214	-0.176547	0.07482	-2.35963	0.0182931	0.161042	427.214	0.0919101	0.0739318	1.24317	0.213804	0.566188	427.214	-0.104342	0.0739488	-1.411	0.158245	0.428458	ring finger protein 31 (RNF31)	uc001wmo.1	2e-39	Human	Intestine	30	0.400037	NA	NA	NA	NA
dd_Smed_v6_3682_0_1	1329.28	-0.127107	0.0489518	-2.59656	0.00941612	0.0598868	1329.28	0.0291862	0.0523293	0.557742	0.577021	0.83408	1329.28	-0.123301	0.0533529	-2.31104	0.0208307	0.204923	1329.28	-0.135987	0.0527138	-2.57972	0.00988814	0.0806951	arginyl-tRNA synthetase (RARS)	uc003lzx.3	0	Human	Epidermal; Epidermal	2; 3	0.512017862; 0.369325244	NA	NA	NA	NA
dd_Smed_v6_5330_0_1	1630.72	-0.176026	0.0677954	-2.59642	0.00941996	0.0598868	1630.72	-0.073165	0.0730114	-1.0021	0.316293	0.654572	1630.72	-0.142437	0.0734591	-1.939	0.0525019	0.313149	1630.72	-0.0607377	0.0729029	-0.833132	0.40477	0.686443	kyphoscoliosis peptidase (KY)	uc011blx.2	4e-28	Human	Neural; Epidermal; Protonephridia; Phyarnx; Protonephridia; Intestine; Phyarnx	9; 24; 26; 27; 29; 30; 37	0.61276544; 0.443903111; 0.514867304; 0.584518221; 0.512087919; 0.392265628; 0.771266115	4	0.632	0.000181812	2
dd_Smed_v6_10630_0_1	75.5019	-0.388206	0.149531	-2.59616	0.00942722	0.0599083	75.5019	-0.10718	0.156424	-0.685192	0.493223	NA	75.5019	-0.419976	0.166045	-2.52929	0.0114295	NA	75.5019	-0.147513	0.15635	-0.943484	0.345434	0.636986	NA	NA	NA	NA	NA	NA	NA	NA	NA	NA	NA
dd_Smed_v6_11656_0_1	93.372	0.348767	0.134356	2.59584	0.00943606	0.0599399	93.372	0.0612981	0.148486	0.412822	0.679737	NA	93.372	-0.134363	0.155057	-0.866539	0.386194	NA	93.372	0.22667	0.145083	1.56235	0.118206	0.363674	NA	NA	NA	NA	Neural; Neural; Neural; Neural; Neural	8; 9; 18; 20; 21	0.555158411; 0.621883257; 0.308268379; 0.60934556; 0.702599911	NA	NA	NA	NA
dd_Smed_v6_3514_0_1	1132.49	-0.137815	0.0530995	-2.5954	0.00944795	0.0599908	1132.49	-0.166136	0.0574222	-2.89324	0.0038129	0.0622703	1132.49	-0.0198688	0.0574325	-0.34595	0.72938	0.902009	1132.49	-0.147129	0.0571884	-2.57271	0.0100907	0.0816118	slc1a-3 (slc1a-3)	KT163443.1	0	Smed	Cathepsin; Cathepsin; Cathepsin; Cathepsin; Cathepsin	10; 28; 31; 39; 42	0.772940943; 0.769277198; 1.499771603; 0.949598317; 2.850411358	NA	NA	NA	NA
dd_Smed_v6_514_0_1	172.39	0.284957	0.109816	2.59485	0.00946314	0.0600626	172.39	-0.0476459	0.121652	-0.391657	0.695312	0.894704	172.39	0.306857	0.119237	2.5735	0.0100675	0.149902	172.39	0.147257	0.118861	1.2389	0.215384	0.502317	translocase of inner mitochondrial membrane 8 homolog A (yeast) (TIMM8A)	uc004ehd.2	4e-09	Human	Neoblast; Neoblast; Intestine; Neoblast	0; 5; 6; 22	0.35412743; 0.350583073; 0.313669133; 0.441385695	3	0.625	0.00102691	3
dd_Smed_v6_6966_0_1	1110.49	-0.159684	0.0615672	-2.59366	0.00949609	0.0602471	1110.49	-0.0868702	0.0662434	-1.31138	0.18973	0.528863	1110.49	-0.0859575	0.0667264	-1.28821	0.197674	0.552052	1110.49	-0.140719	0.0662701	-2.12342	0.033719	0.174715	adenomatous polyposis coli-like protein (APC)	EU130785.1	0	Smed	Muscle	13	0.333974	NA	NA	NA	NA
dd_Smed_v6_8432_0_1	1099.67	-0.469217	0.180979	-2.59266	0.00952359	0.0603967	1099.67	-0.230013	0.195227	-1.17818	0.238726	0.581003	1099.67	-0.130939	0.195283	-0.67051	0.502533	0.784612	1099.67	-0.148264	0.195093	-0.759967	0.447274	0.71617	hypothetical protein 8432	KY348690.1	0	Smed	NA	NA	NA	NA	NA	NA	NA
dd_Smed_v6_1631_0_1	1990.06	0.104568	0.0403384	2.59227	0.0095346	0.0604418	1990.06	0.0929743	0.0434895	2.13786	0.0325283	0.220485	1990.06	-0.0586062	0.0443284	-1.32209	0.186137	0.537003	1990.06	-0.0227852	0.0436726	-0.521728	0.60186	0.814083	serine/arginine-rich splicing factor 3 (SRSF3)	uc003omj.3	6e-11	Human	Neoblast; Neoblast	0; 5	0.278678586; 0.298272219	10	1	3.58121e-08	4
dd_Smed_v6_2731_0_1	880.968	-0.15869	0.0612241	-2.59196	0.00954311	0.0604462	880.968	-0.114816	0.0659162	-1.74185	0.081535	0.359306	880.968	0.0265161	0.0659478	0.402078	0.687627	0.885448	880.968	-0.0515	0.0654859	-0.78643	0.431616	0.704973	NA	NA	NA	NA	Neural; Epidermal; Protonephridia; Intestine; Phyarnx; Protonephridia	20; 24; 26; 30; 37; 40	0.380951059; 0.538674955; 0.251366798; 0.449428469; 0.485480082; 0.615548922	5	1	5.44444e-14	6
dd_Smed_v6_4550_0_1	1307.79	-0.142108	0.054826	-2.59198	0.00954264	0.0604462	1307.79	-0.0719429	0.0589725	-1.21994	0.222488	0.565898	1307.79	0.0392968	0.0590872	0.665065	0.506009	0.787152	1307.79	-0.115733	0.0589681	-1.96263	0.0496887	0.218738	vacuolar protein sorting 18 homolog (S. cerevisiae) (VPS18)	uc001zne.3	3e-116	Human	NA	NA	NA	1	0.909	1.70109e-05	1
dd_Smed_v6_7305_0_1	836.545	-0.148187	0.0571851	-2.59136	0.00955966	0.0605263	836.545	-0.00616585	0.0610759	-0.100954	0.919587	0.978342	836.545	-0.0594778	0.0620229	-0.958965	0.337576	0.680259	836.545	0.0385481	0.0606928	0.635135	0.525341	0.767585	tensin like C1 domain containing phosphatase (tensin 2) (TENC1)	uc001sbq.3	1e-21	Human	Muscle; Muscle; Muscle; Protonephridia	13; 14; 16; 40	1.27316624; 1.134093336; 0.671375116; 1.631150675	NA	NA	NA	NA
dd_Smed_v6_1445_0_1	3094.77	0.0988397	0.0381505	2.59078	0.00957578	0.0606035	3094.77	0.0499128	0.0412178	1.21095	0.225914	0.569705	3094.77	-0.0814274	0.0417613	-1.94983	0.0511964	0.308773	3094.77	0.0348335	0.0411648	0.846196	0.397443	0.680757	TNF receptor-associated protein 1 (TRAP1)	uc002cvs.3	2e-105	Human	Neoblast; Epidermal; Cathepsin; Neoblast; Intestine; Intestine; Neoblast	0; 3; 4; 5; 6; 19; 22	0.409138674; 0.391960465; 0.270934843; 0.372289934; 0.519517664; 0.349267143; 0.638306219	3	0.4	0.0400383	1
dd_Smed_v6_265_0_1	4371.45	0.188672	0.0728295	2.5906	0.009581	0.0606118	4371.45	-0.090596	0.0788204	-1.1494	0.250392	0.592981	4371.45	0.143789	0.0787574	1.82572	0.0678932	0.35231	4371.45	0.190869	0.0785987	2.42841	0.0151654	0.107246	small ubiquitin-like modifier 2 (SUMO2)	uc002jne.3	5e-32	Human	Neoblast; Epidermal; Neoblast; Intestine; Neoblast	0; 3; 5; 6; 22	0.304792838; 0.305071717; 0.391014886; 0.28145802; 0.393369719	3	0.375	2.34688e-19	6
dd_Smed_v6_1045_0_1	396.846	0.217597	0.0840326	2.58943	0.00961345	0.0607674	396.846	0.0482329	0.091477	0.527269	0.598007	0.844067	396.846	0.269663	0.0910008	2.9633	0.00304359	0.0812498	396.846	0.162731	0.0904548	1.79903	0.0720138	0.273554	eukaryotic translation elongation factor 1 beta 2 (EEF1B2)	uc002vbh.1	1e-31	Human	NA	NA	NA	NA	NA	NA	NA
dd_Smed_v6_285_0_1	1077.19	0.220385	0.085105	2.58956	0.00960987	0.0607674	1077.19	-0.0393556	0.0924059	-0.425899	0.670181	0.882579	1077.19	0.254039	0.0920473	2.75988	0.00578234	0.116316	1077.19	0.224845	0.0916779	2.45255	0.0141847	0.102791	actin, beta (ACTB)	uc003soq.4	3e-38	Human	Neural; Epidermal; Parapharyngeal; Neural; Phyarnx; Protonephridia; Phyarnx; Protonephridia; Neural; Epidermal; Phyarnx	1; 3; 12; 18; 25; 26; 27; 29; 34; 35; 37	0.999113812; 0.496860974; 0.742447877; 0.576047358; 0.875051804; 0.533920438; 0.31382002; 0.642272377; 0.627820433; 0.998585201; 0.630638881	NA	NA	NA	NA
dd_Smed_v6_12343_0_1	217.589	0.254893	0.0984638	2.5887	0.009634	0.0608724	217.589	0.284778	0.105464	2.70024	0.00692895	0.0889357	217.589	0.097057	0.108856	0.891612	0.372601	0.704611	217.589	0.082264	0.106968	0.769054	0.441861	0.713386	NA	NA	NA	NA	Protonephridia; Protonephridia	26; 40	1.245938214; 0.819757724	1	0.364	0.0451128	1
dd_Smed_v6_5751_0_1	765.278	-0.163233	0.0630615	-2.58847	0.00964039	0.0608879	765.278	-0.0604122	0.0676221	-0.89338	0.371654	0.701795	765.278	-0.0467168	0.0682361	-0.684635	0.493574	0.780381	765.278	-0.191149	0.0680048	-2.81082	0.00494158	0.0514499	regulator of G-protein signaling 8 (RGS8)	uc001gpn.1	3e-15	Human	Cathepsin; Cathepsin; Neural; Intestine	10; 17; 23; 30	0.621849602; 0.285873228; 0.364143778; 0.571169294	NA	NA	NA	NA
dd_Smed_v6_5940_0_1	143.586	0.299991	0.115921	2.58789	0.00965667	0.0609659	143.586	0.324264	0.12401	2.61481	0.00892772	0.103577	143.586	0.128225	0.128637	0.996795	0.318864	NA	143.586	0.420936	0.122374	3.43974	0.000582269	0.0113392	THAP domain containing 4 (THAP4)	uc002wbs.3	5e-35	Human	NA	NA	NA	NA	NA	NA	NA
dd_Smed_v6_4178_0_1	465.646	-0.185277	0.0716108	-2.58728	0.00967377	0.0609917	465.646	-0.169722	0.0772226	-2.19783	0.0279615	0.201823	465.646	-0.00107559	0.0770936	-0.0139518	0.988868	0.997134	465.646	-0.200104	0.0771269	-2.59447	0.00947355	0.0785911	WD repeat domain 45B (WDR45B)	uc002kfq.3	5e-89	Human	NA	NA	NA	NA	NA	NA	NA
dd_Smed_v6_4739_0_1	1314.21	-0.124984	0.0483088	-2.58718	0.00967652	0.0609917	1314.21	0.015618	0.0516611	0.302316	0.762411	0.923758	1314.21	0.00377172	0.0522114	0.0722394	0.942411	0.983003	1314.21	-0.0890434	0.0518585	-1.71705	0.0859706	0.302978	slc11a-1 (slc11a-1)	KT163524.1	0	Smed	Intestine	30	0.316967	NA	NA	NA	NA
dd_Smed_v6_4781_1_1	671.574	-0.180147	0.0696256	-2.58737	0.00967109	0.0609917	671.574	-0.13296	0.0749639	-1.77365	0.0761212	0.346329	671.574	-0.232637	0.0761921	-3.05329	0.00226346	0.0686736	671.574	-0.154903	0.0748589	-2.06926	0.0385214	0.18809	ubiquitin specific peptidase 2 (USP2)	uc001pwn.4	2e-09	Human	Neural; Epidermal; Neural	23; 24; 33	0.494276668; 0.378755886; 0.45870121	NA	NA	NA	NA
dd_Smed_v6_6065_0_1	1178.02	-0.150001	0.0579757	-2.58731	0.00967299	0.0609917	1178.02	-0.122591	0.062505	-1.9613	0.0498442	0.277877	1178.02	-0.0780412	0.062847	-1.24176	0.214324	0.566541	1178.02	-0.168231	0.0625062	-2.69143	0.00711466	0.0648445	DAB2 interacting protein (DAB2IP)	uc004blo.3	2e-74	Human	Cathepsin; Cathepsin	10; 17	0.353802953; 0.30003064	4	0.917	1.70109e-05	2
dd_Smed_v6_4042_0_1	161.509	0.30684	0.118607	2.58703	0.00968069	0.0609931	161.509	0.22967	0.128145	1.79226	0.0730906	0.339847	161.509	0.233085	0.1298	1.79572	0.0725384	0.362657	161.509	0.230047	0.127662	1.802	0.0715462	0.272479	mitochondrial ribosomal protein S12 (MRPS12)	uc002oke.3	8e-37	Human	NA	NA	NA	3	0.615	0.00558352	1
dd_Smed_v6_1397_0_1	2690	0.135155	0.0522532	2.58654	0.00969443	0.0610548	2690	0.113135	0.0564003	2.00592	0.0448647	0.264164	2690	0.0045273	0.0568111	0.0796904	0.936483	0.980445	2690	0.0652156	0.0564037	1.15623	0.247588	0.537581	zinc finger, RAN-binding domain containing 2 (ZRANB2)	uc001dfs.3	1e-28	Human	Neoblast; Neoblast; Neural	0; 5; 23	0.302940126; 0.289244153; 0.56572658	2	0.545	0.00619195	1
dd_Smed_v6_5002_0_1	521.001	-0.167745	0.0648647	-2.58607	0.00970764	0.0611131	521.001	-0.0158637	0.0690461	-0.229756	0.818282	0.943788	521.001	0.00916841	0.0698419	0.131274	0.895559	0.969041	521.001	-0.137888	0.0695345	-1.98302	0.0473656	0.21223	electron-transfer-flavoprotein, alpha polypeptide (ETFA)	uc002bbt.2	2e-42	Human	NA	NA	NA	NA	NA	NA	NA
dd_Smed_v6_4826_0_1	841.343	-0.161078	0.0623495	-2.58346	0.0097815	0.061528	841.343	-0.236449	0.0676426	-3.49557	0.000473056	0.016234	841.343	-0.0203147	0.0673505	-0.301626	0.762937	0.916172	841.343	-0.0890526	0.0668368	-1.33239	0.182732	0.462368	NA	uc003dec.1	5e-53	Human	Cathepsin; Epidermal	17; 24	0.37041624; 0.469426852	2	0.909	1.70109e-05	2
dd_Smed_v6_512_0_1	2084.06	0.179735	0.0695703	2.5835	0.00978043	0.061528	2084.06	-0.0131734	0.075348	-0.174834	0.86121	0.958212	2084.06	0.142555	0.0753371	1.89223	0.0584604	0.328468	2084.06	0.0399155	0.0751996	0.530794	0.595562	0.811314	NA	NA	NA	NA	Neoblast; Neural; Neoblast; Neural; Neural; Neural; Neural; Protonephridia; Neural	0; 1; 5; 8; 9; 18; 20; 26; 34	0.422120712; 0.898893042; 0.432378431; 0.501903602; 0.410849198; 0.521989613; 0.267181671; 0.441635623; 0.802530126	2	0.634	1.14599e-16	6
dd_Smed_v6_5610_0_1	540.66	0.173855	0.0673111	2.58286	0.00979861	0.0616106	540.66	0.173004	0.0724062	2.38936	0.0168777	0.152685	540.66	0.0581959	0.0740209	0.786209	0.431745	0.740867	540.66	0.18762	0.0720768	2.60305	0.00923977	0.0771585	nuclear factor-Y subunit C (NF-YC)	KU366703.1	0	Smed	Neural	1	0.273742	NA	NA	NA	NA
dd_Smed_v6_11609_0_1	182.745	0.296394	0.114769	2.58253	0.00980794	0.0616442	182.745	0.16393	0.124555	1.31613	0.188129	0.527093	182.745	0.00901174	0.127897	0.0704606	0.943827	0.98312	182.745	0.2742	0.123074	2.22793	0.025885	0.149177	NA	NA	NA	NA	NA	NA	NA	NA	NA	NA	NA
dd_Smed_v6_8075_0_1	890.796	-0.179935	0.0696925	-2.58184	0.00982755	0.0617424	890.796	-0.0323207	0.0747425	-0.432427	0.665431	0.880736	890.796	-0.101598	0.075522	-1.34528	0.178535	0.529975	890.796	-0.105527	0.0748361	-1.41011	0.158508	0.428694	collagen, type XXIV, alpha 1 (COL24A1)	uc001dlj.3	7e-95	Human	Muscle; Muscle; Muscle	13; 14; 16	2.519193186; 0.295152436; 1.366589363	1	0.929	4.91069e-06	1
dd_Smed_v6_27090_0_1	24.6178	0.694028	0.268836	2.5816	0.00983427	0.0617595	24.6178	0.269482	0.298877	0.901646	0.367245	NA	24.6178	-0.13431	0.320347	-0.419264	0.675023	NA	24.6178	0.704733	0.285097	2.47191	0.0134395	0.0993493	NA	NA	NA	NA	NA	NA	NA	NA	NA	NA	NA
dd_Smed_v6_8247_0_1	135.449	0.309884	0.120061	2.58106	0.00984967	0.0618311	135.449	0.161801	0.130633	1.23859	0.215497	0.557588	135.449	0.329031	0.130399	2.52327	0.011627	NA	135.449	0.096355	0.130909	0.736043	0.461704	0.726437	NA	NA	NA	NA	Neoblast; Neoblast; Neoblast; Neural	0; 5; 22; 23	0.454321119; 0.397894791; 0.367328828; 0.411731419	NA	NA	NA	NA
dd_Smed_v6_14590_0_1	237.511	0.238781	0.0925357	2.58042	0.00986812	0.0618949	237.511	0.259287	0.099199	2.61381	0.00895397	0.103667	237.511	-0.132896	0.10483	-1.26774	0.204892	0.559304	237.511	0.168806	0.0996083	1.6947	0.0901324	0.312111	NA	NA	NA	NA	Cathepsin	10	0.284841	NA	NA	NA	NA
dd_Smed_v6_5607_0_1	260.653	0.223869	0.0867577	2.58039	0.0098689	0.0618949	260.653	0.155538	0.0937833	1.65849	0.0972192	0.391404	260.653	0.0952932	0.0958067	0.99464	0.319911	0.665039	260.653	0.0431832	0.0944106	0.457398	0.647385	0.841174	NA	NA	NA	NA	Neural; Epidermal; Phyarnx	20; 24; 27	0.27989441; 0.377813159; 0.286500905	NA	NA	NA	NA
dd_Smed_v6_8210_0_1	717.087	-0.167247	0.0648172	-2.58029	0.00987183	0.0618949	717.087	-0.130228	0.0698067	-1.86555	0.0621045	0.311521	717.087	-0.0254661	0.0700164	-0.363716	0.71607	0.898102	717.087	-0.220577	0.0700214	-3.15014	0.00163194	0.0236978	eukaryotic translation initiation factor 2 alpha kinase 4 (EIF2AK4)	uc001zkm.1	7e-68	Human	NA	NA	NA	NA	NA	NA	NA
dd_Smed_v6_1194_0_1	4639.08	0.119272	0.0462298	2.57998	0.00988071	0.0619255	4639.08	0.0384645	0.0499674	0.769792	0.441423	0.754564	4639.08	-0.00174466	0.0501674	-0.0347768	0.972258	0.99149	4639.08	0.0379815	0.0499232	0.760799	0.446777	0.715961	argonaute RISC catalytic component 3 (AGO3)	uc001bzq.3	3e-104	Human	Neoblast; Epidermal; Neoblast; Neoblast; Protonephridia	0; 3; 5; 22; 26	0.343434851; 0.321385705; 0.3346756; 0.348975599; 0.302410266	3	0.833	2.03082e-06	1
dd_Smed_v6_3658_0_1	400.109	0.225084	0.0872834	2.57877	0.00991529	0.0621171	400.109	0.149495	0.0943641	1.58423	0.113141	0.420063	400.109	0.115949	0.0955571	1.2134	0.224979	0.575718	400.109	0.377314	0.0928178	4.0651	4.8e-05	0.00185083	NA	NA	NA	NA	Neural; Neural; Neural; Neural	9; 18; 20; 34	1.002840408; 0.554500862; 1.319247241; 0.503837007	4	1	2.48066e-19	6
dd_Smed_v6_18069_0_1	119.299	0.314386	0.12193	2.57841	0.00992549	0.0621558	119.299	0.0628811	0.134256	0.468368	0.639522	0.868824	119.299	-0.00928118	0.137848	-0.0673292	0.94632	NA	119.299	0.324997	0.12999	2.50017	0.0124134	0.0941068	NA	NA	NA	NA	Neural	8	0.435838	NA	NA	NA	NA
dd_Smed_v6_4183_0_1	2159.08	-0.144645	0.0561068	-2.57804	0.00993638	0.0621988	2159.08	-0.0901859	0.0604847	-1.49105	0.135947	0.456656	2159.08	-0.00583645	0.0606019	-0.096308	0.923276	0.975811	2159.08	-0.122728	0.0604616	-2.02985	0.042372	0.198458	KIAA1033 (KIAA1033)	uc001tld.3	0	Human	Cathepsin; Cathepsin; Intestine	10; 17; 30	0.292076114; 0.31987169; 0.341696304	7	1	4.08726e-11	4
dd_Smed_v6_10452_0_1	648.569	-0.191943	0.0745128	-2.57597	0.00999585	0.0625205	648.569	0.0732061	0.0792706	0.923496	0.355749	0.686342	648.569	-0.1003	0.0807535	-1.24205	0.214217	0.566541	648.569	0.0663949	0.0791134	0.839238	0.401336	0.683696	NA	NA	NA	NA	NA	NA	NA	NA	NA	NA	NA
dd_Smed_v6_1233_0_1	3081.36	-0.126645	0.0491637	-2.57598	0.00999571	0.0625205	3081.36	-0.119568	0.0530745	-2.25284	0.0242693	0.185147	3081.36	-0.170255	0.0533806	-3.18945	0.00142545	0.0533711	3081.36	-0.0477227	0.0529125	-0.901918	0.367101	0.654674	microtubule associated serine/threonine kinase family member 4 (MAST4)	uc021xzk.1	8e-24	Human	Neural; Cathepsin; Neural; Intestine	8; 10; 23; 30	0.343927065; 0.285372699; 0.383556222; 0.543828162	NA	NA	NA	NA
dd_Smed_v6_9394_0_1	220.002	-0.2643	0.102618	-2.57556	0.0100077	0.0625692	220.002	-0.239847	0.110659	-2.16744	0.030201	0.21198	220.002	-0.110686	0.110861	-0.998416	0.318078	0.662839	220.002	-0.168722	0.109536	-1.54033	0.123479	0.372762	high mobility group box 1 (HMGB1)	uc001usz.3	1e-35	Human	NA	NA	NA	NA	NA	NA	NA
dd_Smed_v6_11298_0_1	219.841	0.243457	0.0945537	2.57481	0.0100297	0.0626813	219.841	0.042342	0.103558	0.408872	0.682634	0.888525	219.841	0.242622	0.103017	2.35518	0.0185139	0.193613	219.841	0.168933	0.101802	1.65942	0.0970308	0.325299	NA	NA	NA	NA	Epidermal; Epidermal; Epidermal; Epidermal	2; 3; 11; 35	0.771293032; 0.608226352; 0.517670168; 0.503659859	1	1	4.80741e-06	1
dd_Smed_v6_15144_0_1	141.052	0.3033	0.117807	2.57454	0.0100372	0.0627032	141.052	0.204518	0.127568	1.60321	0.108889	0.411637	141.052	0.105594	0.130917	0.80657	0.419914	NA	141.052	0.275619	0.126168	2.18454	0.0289225	0.159098	lhx2/9-like	KJ934803.1	0	Smed	NA	NA	NA	NA	NA	NA	NA
dd_Smed_v6_6854_0_1	623.693	0.178121	0.069197	2.57411	0.0100499	0.0627569	623.693	0.0766229	0.0749733	1.022	0.30678	0.647873	623.693	0.00730253	0.0761355	0.0959149	0.923588	0.975811	623.693	0.202696	0.0741672	2.73295	0.0062769	0.0600329	NA	uc002vsy.1	1e-16	Human	Neural; Neural; Neural; Neural; Phyarnx; Neural; Phyarnx	9; 18; 20; 23; 27; 33; 37	2.918839468; 0.256733913; 1.385553275; 1.017792597; 2.263637438; 1.730002452; 1.612576592	NA	NA	NA	NA
dd_Smed_v6_12154_0_1	101.705	0.335374	0.130335	2.57317	0.0100771	0.0628763	101.705	0.0744019	0.143654	0.517926	0.60451	NA	101.705	0.0450294	0.146772	0.306797	0.758998	NA	101.705	0.261986	0.140059	1.87054	0.0614092	0.2501	NA	NA	NA	NA	NA	NA	NA	NA	NA	NA	NA
dd_Smed_v6_7526_0_1	287.336	0.216927	0.0842991	2.5733	0.0100733	0.0628763	287.336	0.0949065	0.0915917	1.03619	0.300113	0.640951	287.336	0.0332645	0.0935528	0.355569	0.722163	0.900244	287.336	0.117255	0.0910185	1.28826	0.197657	0.481928	EED-1	JQ425136.1	0	Smed	NA	NA	NA	1	0.455	0.0175439	1
dd_Smed_v6_9946_0_1	217.449	0.255502	0.0993232	2.57243	0.0100988	0.0629861	217.449	0.178482	0.107396	1.66191	0.096531	0.39065	217.449	-0.00138506	0.110963	-0.0124822	0.990041	0.99743	217.449	0.430806	0.104729	4.11354	3.9e-05	0.0015834	NA	NA	NA	NA	Muscle; Muscle	13; 14	0.729099468; 1.213989047	NA	NA	NA	NA
dd_Smed_v6_101_0_1	3638.05	0.220685	0.0858046	2.57195	0.0101127	0.0630222	3638.05	-0.16223	0.0929083	-1.74613	0.0807883	0.357804	3638.05	0.294901	0.0926871	3.18169	0.0014642	0.0537973	3638.05	-0.119047	0.0928396	-1.28229	0.199741	0.484848	epididymal peptidase inhibitor (EPPIN)	uc002xou.3	1e-10	Human	Intestine	19	3.36818	1	0.135	0.0318856	1
dd_Smed_v6_16610_0_1	164.974	0.290926	0.113112	2.57201	0.0101109	0.0630222	164.974	0.233881	0.122024	1.91668	0.0552782	0.292385	164.974	-0.14926	0.128716	-1.15961	0.246209	0.595159	164.974	0.264152	0.121241	2.17874	0.029351	0.160525	protocadherin 9 (PCDH9)	uc001vin.3	2e-70	Human	NA	NA	NA	NA	NA	NA	NA
dd_Smed_v6_14595_0_1	132.816	0.322238	0.125305	2.57163	0.010122	0.0630545	132.816	0.286751	0.13486	2.12629	0.0334792	0.223885	132.816	-0.36796	0.146945	-2.50407	0.0122773	NA	132.816	0.42149	0.132864	3.17233	0.0015122	0.0225677	NA	uc001sxf.3	3e-101	Human	Neural; Neural	8; 21	0.538064064; 0.946221323	NA	NA	NA	NA
dd_Smed_v6_4702_0_1	993.471	-0.163824	0.0637187	-2.57105	0.0101391	0.0631358	993.471	-0.154935	0.0687675	-2.25302	0.0242579	0.185147	993.471	0.104259	0.068391	1.52446	0.127393	0.462542	993.471	-0.214551	0.0688186	-3.11763	0.00182312	0.0256822	NA	NA	NA	NA	Cathepsin; Protonephridia; Cathepsin; Protonephridia; Cathepsin; Protonephridia	10; 26; 28; 29; 39; 40	0.629265918; 1.023344678; 0.537077761; 1.09692811; 0.886651784; 1.213679234	NA	NA	NA	NA
dd_Smed_v6_6627_0_1	526.558	0.163224	0.063496	2.57062	0.0101516	0.0631883	526.558	0.0753775	0.0688099	1.09544	0.273322	0.614398	526.558	-0.00448669	0.0703359	-0.0637895	0.949138	0.985164	526.558	-0.0221303	0.0691434	-0.320064	0.74892	0.895043	NA	uc001kfl.3	1e-67	Human	NA	NA	NA	1	0.571	0.00637681	3
dd_Smed_v6_13219_0_1	195.28	-0.284165	0.110552	-2.57043	0.0101571	0.0631973	195.28	-0.0967312	0.117529	-0.823038	0.410487	0.735199	195.28	-0.120782	0.11935	-1.012	0.311537	0.657761	195.28	0.00163456	0.116163	0.0140713	0.988773	0.995715	slc17a-10 (slc17a-10)	KT163583.1	0	Smed	Parapharyngeal	38	0.438691	NA	NA	NA	NA
dd_Smed_v6_12006_0_1	108.223	0.336161	0.130896	2.56816	0.0102241	0.0635882	108.223	-0.0063062	0.145144	-0.0434479	0.965344	0.990548	108.223	-0.0027072	0.147485	-0.0183558	0.985355	NA	108.223	-0.100353	0.145918	-0.687737	0.491618	0.745223	NA	NA	NA	NA	NA	NA	NA	NA	NA	NA	NA
dd_Smed_v6_13730_0_1	126.914	0.322941	0.125777	2.56758	0.0102411	0.0636174	126.914	0.366695	0.13433	2.7298	0.00633731	0.0845159	126.914	0.137221	0.139539	0.983382	0.325419	NA	126.914	0.351816	0.133969	2.62611	0.00863676	0.073925	NA	NA	NA	NA	Neural; Neural; Cathepsin; Neural; Neural	8; 9; 10; 20; 21	0.488527493; 0.86477856; 0.324900029; 0.349575691; 0.732014655	NA	NA	NA	NA
dd_Smed_v6_4216_0_1	25.9885	-0.75963	0.295837	-2.56773	0.0102366	0.0636174	25.9885	-0.171376	0.301144	-0.569083	0.5693	NA	25.9885	0.406235	0.289979	1.40091	0.161241	NA	25.9885	-0.426973	0.307789	-1.38723	0.165372	0.438538	NA	NA	NA	NA	NA	NA	NA	NA	NA	NA	NA
dd_Smed_v6_532_0_1	3354.43	0.137468	0.0535372	2.5677	0.0102375	0.0636174	3354.43	0.0843206	0.0578312	1.45805	0.144828	0.469994	3354.43	0.102797	0.0579926	1.77259	0.0762963	0.372462	3354.43	0.118397	0.0577392	2.05054	0.0403117	0.192996	clone PL030012A10A05 histone H3	KC916784.1	0	Smed	Neoblast; Neoblast; Neoblast	0; 5; 22	0.761279984; 0.751017159; 0.489493577	8	0.389	0.000551376	3
dd_Smed_v6_12103_0_1	93.4423	0.358301	0.139584	2.56692	0.0102607	0.063677	93.4423	0.265926	0.150931	1.7619	0.0780867	NA	93.4423	0.252238	0.153604	1.64213	0.100563	NA	93.4423	0.144661	0.152159	0.95072	0.341747	0.633863	NA	uc003lqy.1	2e-106	Human	NA	NA	NA	NA	NA	NA	NA
dd_Smed_v6_3873_0_1	315.873	-0.222915	0.0868354	-2.5671	0.0102553	0.063677	315.873	-0.219213	0.0937741	-2.33767	0.0194046	0.166479	315.873	0.138933	0.0921137	1.50828	0.131484	0.468658	315.873	-0.185544	0.0931259	-1.9924	0.046327	0.209511	NA	uc004bhw.3	2e-34	Human	Cathepsin; Cathepsin; Cathepsin; Cathepsin	4; 10; 31; 39	0.454895404; 0.56530513; 0.709162248; 0.877544224	3	1	2.09363e-09	4
dd_Smed_v6_9105_0_1	95.039	0.3935	0.153301	2.56684	0.010263	0.063677	95.039	0.267801	0.16611	1.61219	0.106921	NA	95.039	0.151829	0.170233	0.891893	0.37245	NA	95.039	0.423226	0.163409	2.58999	0.009598	0.0790118	NA	NA	NA	NA	Neural; Neural; Neural	8; 20; 21	1.279029167; 0.861048492; 0.956515121	NA	NA	NA	NA
dd_Smed_v6_2807_0_1	378.896	0.194389	0.0757589	2.56589	0.010291	0.0638095	378.896	0.131412	0.0818804	1.60493	0.10851	0.410611	378.896	0.0507532	0.0836563	0.606687	0.544059	0.811096	378.896	0.0799754	0.0819289	0.976157	0.328987	0.623516	NA	NA	NA	NA	Neoblast; Neoblast; Neoblast	0; 5; 22	0.446065935; 0.405804443; 0.375119191	NA	NA	NA	NA
dd_Smed_v6_7495_0_1	351.917	-0.201701	0.07861	-2.56584	0.0102927	0.0638095	351.917	-0.244912	0.0852561	-2.87266	0.00407027	0.0644385	351.917	-0.0623352	0.0849813	-0.733516	0.463244	0.762376	351.917	-0.134967	0.0840263	-1.60625	0.10822	0.346695	leishmanolysin-like (metallopeptidase M8 family) (LMLN)	uc003fyt.3	9e-67	Human	Cathepsin; Epidermal; Epidermal; Cathepsin; Protonephridia	10; 24; 35; 39; 40	0.658385298; 0.393006216; 0.400707247; 1.474351176; 0.67887623	NA	NA	NA	NA
dd_Smed_v6_7942_0_1	320.313	0.215207	0.0838839	2.56553	0.0103017	0.0638402	320.313	0.0280486	0.0915727	0.306299	0.759377	0.923196	320.313	-0.187228	0.0947796	-1.9754	0.0482223	0.300737	320.313	0.0459978	0.0910883	0.50498	0.613573	0.82061	NA	NA	NA	NA	NA	NA	NA	NA	NA	NA	NA
dd_Smed_v6_18782_0_1	174.322	0.301404	0.117492	2.56533	0.0103079	0.0638526	174.322	0.305358	0.126143	2.42073	0.0154894	0.144341	174.322	-0.0704209	0.132114	-0.53303	0.594013	0.837156	174.322	0.395433	0.124893	3.16618	0.00154455	0.0228775	NPHS1-5 (NPHS1-5)	KT163771.1	0	Smed	Intestine	30	0.380505	NA	NA	NA	NA
dd_Smed_v6_20855_0_1	57.9869	-0.461864	0.180054	-2.56514	0.0103134	0.0638611	57.9869	-0.0884199	0.186637	-0.473755	0.635675	NA	57.9869	0.0346807	0.187182	0.185278	0.853011	NA	57.9869	-0.11279	0.186224	-0.605665	0.544737	0.780052	NA	NA	NA	NA	NA	NA	NA	NA	NA	NA	NA
dd_Smed_v6_13435_0_1	133.47	0.289807	0.113003	2.5646	0.0103295	0.0639355	133.47	0.0579895	0.124318	0.466459	0.640887	0.86892	133.47	-0.0544722	0.12846	-0.424038	0.671538	NA	133.47	0.37173	0.119577	3.10869	0.00187917	0.0260159	NA	NA	NA	NA	Neural	21	0.303953	NA	NA	NA	NA
dd_Smed_v6_15239_0_1	147.68	0.290529	0.113302	2.56421	0.0103412	0.0639825	147.68	0.0611695	0.124338	0.491961	0.622747	0.858749	147.68	0.0895018	0.125961	0.710553	0.477362	NA	147.68	0.0761455	0.123581	0.616157	0.537791	0.775084	NA	NA	NA	NA	NA	NA	NA	NA	NA	NA	NA
dd_Smed_v6_15787_0_1	185.513	0.301617	0.117635	2.564	0.0103474	0.0639952	185.513	0.249465	0.126866	1.96636	0.0492567	0.27702	185.513	-0.067492	0.13176	-0.512235	0.608487	0.844898	185.513	0.200349	0.126904	1.57874	0.114395	0.357586	VANGL planar cell polarity protein 2 (VANGL2)	uc001fwc.2	1e-28	Human	Muscle	13	0.378585	NA	NA	NA	NA
dd_Smed_v6_4940_0_1	1020.37	-0.197114	0.076888	-2.56365	0.0103579	0.0640344	1020.37	-0.15116	0.0829084	-1.82321	0.0682714	0.326538	1020.37	-0.16836	0.0833977	-2.01876	0.043512	0.285598	1020.37	-0.060997	0.0825465	-0.738941	0.459943	0.724599	NA	NA	NA	NA	Neural; Neural; Neural; Epidermal; Phyarnx	9; 20; 21; 24; 27	0.418271824; 0.575460858; 0.327224799; 0.453763486; 0.717976401	NA	NA	NA	NA
dd_Smed_v6_9315_0_1	1193.28	0.139032	0.0542968	2.56059	0.0104495	0.0645751	1193.28	0.147424	0.0584648	2.52159	0.0116825	0.121291	1193.28	-0.0722226	0.0597741	-1.20826	0.226948	0.57785	1193.28	0.207206	0.0581446	3.56364	0.00036575	0.0081432	NA	NA	NA	NA	Muscle; Muscle; Neural; Parapharyngeal	13; 14; 32; 38	0.301209552; 0.420322485; 0.515707614; 0.611741784	NA	NA	NA	NA
dd_Smed_v6_1002_0_1	3694.27	-0.124285	0.0485485	-2.56001	0.0104669	0.0646189	3694.27	-0.102658	0.0523963	-1.95927	0.0500812	0.278721	3694.27	0.0162371	0.0524325	0.309677	0.756807	0.913423	3694.27	-0.232929	0.052501	-4.43665	9.14e-06	0.000569102	sorbitol dehydrogenase (SORD)	uc001zul.4	4e-113	Human	Intestine; Cathepsin; Intestine; Intestine	6; 10; 19; 30	0.318185228; 0.369937975; 0.518639436; 0.744769628	5	1	1.41757e-06	2
dd_Smed_v6_4264_0_1	788.231	0.154693	0.0604221	2.56021	0.010461	0.0646189	788.231	0.111232	0.0652331	1.70515	0.0881666	0.373631	788.231	-0.014269	0.0665253	-0.21449	0.830165	0.944826	788.231	0.0427157	0.0653352	0.653793	0.513245	0.759936	tubulin, gamma 1 (TUBG1)	uc002ian.3	0	Human	NA	NA	NA	NA	NA	NA	NA
dd_Smed_v6_651_0_1	2677.24	-0.35157	0.137335	-2.55994	0.0104691	0.0646189	2677.24	-0.140673	0.148218	-0.949096	0.342572	0.676707	2677.24	-0.232415	0.148368	-1.56648	0.117237	0.447768	2677.24	-0.0458973	0.148141	-0.309823	0.756696	0.898765	NA	NA	NA	NA	Cathepsin; Intestine	10; 43	0.272193669; 1.988631043	NA	NA	NA	NA
dd_Smed_v6_3280_0_1	1491.33	-0.129464	0.0505845	-2.55936	0.0104867	0.0647011	1491.33	-0.0398982	0.0543484	-0.734119	0.462876	0.77081	1491.33	-0.0925248	0.0549454	-1.68394	0.0921929	0.402475	1491.33	-0.0934686	0.0543716	-1.71907	0.0856014	0.302242	PCF11, cleavage and polyadenylation factor subunit, homolog (S. cerevisiae) (PCF11)	uc010rsu.1	5e-15	Human	NA	NA	NA	1	0.714	0.000669548	1
dd_Smed_v6_2481_0_1	1811.83	0.122986	0.0480739	2.55827	0.0105196	0.0648784	1811.83	0.0538532	0.0519805	1.03603	0.30019	0.640951	1811.83	-0.0264308	0.0525799	-0.502679	0.61519	0.848813	1811.83	0.0733801	0.0518264	1.41588	0.15681	0.425797	proteasome (prosome, macropain) 26S subunit, non-ATPase, 2 (PSMD2)	uc003fnn.1	0	Human	NA	NA	NA	1	0.833	1.15195e-08	4
dd_Smed_v6_10725_0_1	150.915	0.286927	0.112215	2.55694	0.0105597	0.0651	150.915	0.162356	0.121886	1.33203	0.18285	0.520561	150.915	0.262157	0.122524	2.13965	0.0323833	NA	150.915	0.223126	0.120592	1.85025	0.0642771	0.256581	cyclinH-like protein	FJ588621.1	0	Smed	Neoblast	5	0.302426	NA	NA	NA	NA
dd_Smed_v6_17726_0_1	154.314	0.33147	0.129653	2.55659	0.0105703	0.0651393	154.314	0.250043	0.140072	1.7851	0.0742448	0.342039	154.314	0.00139038	0.144661	0.00961128	0.992331	0.997876	154.314	0.340129	0.138753	2.45133	0.0142328	0.102879	Smed03546_V2 Pax6A	JX010503.1	0	Smed	NA	NA	NA	NA	NA	NA	NA
dd_Smed_v6_8091_0_1	89.319	0.353168	0.138163	2.55617	0.0105833	0.0651932	89.319	-0.0496724	0.154715	-0.321058	0.748167	NA	89.319	0.0474495	0.155706	0.304737	0.760567	NA	89.319	0.175555	0.150054	1.16995	0.242023	0.531283	NA	NA	NA	NA	NA	NA	NA	NA	NA	NA	NA
dd_Smed_v6_3989_0_1	1527.59	0.145603	0.0569698	2.55579	0.0105947	0.0652379	1527.59	0.0786795	0.0615752	1.27778	0.201327	0.543198	1527.59	0.00632614	0.0621514	0.101786	0.918927	0.975422	1527.59	0.0979183	0.0614219	1.59419	0.110893	0.352189	mitogen-activated protein kinase kinase kinase 19 (MAP3K19)	uc002tuf.1	4e-33	Human	Epidermal; Epidermal; Epidermal; Epidermal; Epidermal	2; 3; 11; 24; 35	0.567915449; 0.310806202; 0.876432382; 0.465289281; 0.266926237	4	0.941	1.24271e-07	5
dd_Smed_v6_6808_0_1	145.302	0.281807	0.110272	2.55556	0.0106018	0.0652552	145.302	0.148582	0.119939	1.23882	0.215413	0.557588	145.302	0.272261	0.12028	2.26356	0.0236015	NA	145.302	0.0402401	0.120798	0.333118	0.739045	0.888824	NA	NA	NA	NA	Protonephridia; Protonephridia	29; 40	1.206272362; 1.187042142	2	0.727	0.000515996	1
dd_Smed_v6_17_0_1	12974.6	-0.181646	0.0710912	-2.55511	0.0106155	0.0653136	12974.6	-0.169428	0.0767827	-2.2066	0.0273424	0.199653	12974.6	0.164005	0.0767395	2.13717	0.032584	0.250667	12974.6	-0.117202	0.076759	-1.52688	0.126792	0.378367	NA	NA	NA	NA	Cathepsin; Intestine; Cathepsin; Cathepsin; Neoblast; Cathepsin; Protonephridia; Intestine; Cathepsin; Cathepsin	4; 6; 10; 15; 22; 28; 29; 30; 39; 42	1.052559614; 1.064970827; 1.533924315; 0.688658203; 0.329090648; 1.561037049; 2.534438354; 2.896481911; 0.971840306; 1.263153165	NA	NA	NA	NA
dd_Smed_v6_10_1_1	1617.99	-2.02395	0.792285	-2.55458	0.0106317	0.0653876	1617.99	-1.8677	0.855732	-2.18258	0.029067	0.207969	1617.99	3.16783	0.854081	3.70905	0.000208037	0.0166739	1617.99	-2.66286	0.856894	-3.10757	0.00188633	0.0260851	collectin sub-family member 10 (C-type lectin) (COLEC10)	uc003yoo.3	5e-07	Human	Intestine; Intestine	19; 30	2.776293308; 0.433822155	NA	NA	NA	NA
dd_Smed_v6_2231_0_1	575.882	-0.179249	0.0701823	-2.55405	0.0106477	0.0653919	575.882	-0.147863	0.0756049	-1.95573	0.0504973	0.27966	575.882	-0.158304	0.0765359	-2.06837	0.0386053	0.269689	575.882	0.111545	0.074065	1.50604	0.132057	0.38718	NA	NA	NA	NA	Epidermal; Phyarnx; Phyarnx	24; 27; 37	1.211298615; 0.912369759; 1.760163923	5	1	6.36577e-10	4
dd_Smed_v6_455_0_1	1213.74	0.440717	0.17256	2.554	0.0106493	0.0653919	1213.74	0.119614	0.186627	0.640926	0.521571	0.802798	1213.74	0.360947	0.186521	1.93515	0.0529717	0.315027	1213.74	0.682658	0.186044	3.66934	0.000243173	0.00619147	NA	NA	NA	NA	NA	NA	NA	NA	NA	NA	NA
dd_Smed_v6_5515_0_1	1554.51	-0.167672	0.0656497	-2.55404	0.010648	0.0653919	1554.51	-0.105935	0.0707609	-1.49708	0.134372	0.45416	1554.51	-0.0965786	0.0710691	-1.35894	0.174166	0.525057	1554.51	-0.0904526	0.0706347	-1.28057	0.200345	0.485187	polymerase (RNA) mitochondrial (DNA directed) (POLRMT)	uc002lpf.1	2e-153	Human	Neoblast; Intestine; Neoblast	0; 6; 22	0.373146585; 0.32488178; 0.471184756	NA	NA	NA	NA
dd_Smed_v6_7273_0_1	210.602	0.248237	0.0971935	2.55405	0.0106477	0.0653919	210.602	0.129854	0.105549	1.23027	0.218597	0.561778	210.602	0.134907	0.107147	1.25908	0.208	0.560208	210.602	0.335394	0.103084	3.2536	0.00113953	0.018408	rerg (rerg)	KJ187189.1	0	Smed	Muscle	14	0.653718	NA	NA	NA	NA
dd_Smed_v6_8605_0_1	370.359	-0.194284	0.0761011	-2.55297	0.0106808	0.0655591	370.359	0.110933	0.0798696	1.38893	0.164853	0.497249	370.359	0.0385344	0.0815084	0.472766	0.63638	0.859069	370.359	-0.240935	0.0822017	-2.93102	0.00337852	0.0391727	slc39a-12 (slc39a-12)	KT163727.1	0	Smed	Parapharyngeal	38	0.639824	NA	NA	NA	NA
dd_Smed_v6_4094_0_1	659.679	-0.159323	0.0624142	-2.55268	0.0106898	0.0655886	659.679	-0.0535212	0.0668169	-0.801012	0.423125	0.743694	659.679	-0.11401	0.0679665	-1.67744	0.0934568	0.405446	659.679	-0.0352077	0.0664982	-0.529454	0.596491	0.811314	kinesin-associated protein 3 (KIFAP3)	uc001ggv.3	0	Human	Neural; Neural	20; 21	0.371930218; 0.307235229	NA	NA	NA	NA
dd_Smed_v6_4_1_1	89984.2	0.771002	0.302078	2.55232	0.0107007	0.0656294	89984.2	0.688726	0.326281	2.11083	0.0347865	0.229415	89984.2	0.12068	0.32629	0.369855	0.711491	0.895825	89984.2	2.08181	0.326273	6.38058	1.76e-10	1.77e-07	28S ribosomal RNA gene, partial sequence	DQ665992.1	0	Smed	NA	NA	NA	2	0.223	3.70616e-06	6
dd_Smed_v6_7837_0_1	482.615	0.178458	0.0699511	2.55117	0.010736	0.06582	482.615	-0.0111318	0.0764062	-0.145693	0.884164	0.965815	482.615	-0.0225676	0.077506	-0.291172	0.77092	0.917608	482.615	0.0991359	0.0754415	1.31408	0.18882	0.470816	Smed09349_V2 cyclin B-2	JX010532.1	0	Smed	Neoblast; Neoblast; Neoblast	0; 5; 22	0.789787694; 0.602491604; 0.494476081	NA	NA	NA	NA
dd_Smed_v6_25713_0_1	67.6207	0.443192	0.173755	2.55068	0.0107513	0.0658873	67.6207	0.349455	0.187619	1.86258	0.0625214	NA	67.6207	-0.391427	0.207191	-1.88921	0.0588631	NA	67.6207	0.584904	0.183309	3.1908	0.00141878	0.021667	hyperpolarization activated cyclic nucleotide-gated potassium channel 1 (HCN1)	uc003jok.3	0	Human	NA	NA	NA	NA	NA	NA	NA
dd_Smed_v6_6417_0_1	1459.33	0.126612	0.0496436	2.55042	0.0107594	0.0659107	1459.33	0.0274068	0.0537762	0.509645	0.6103	0.851043	1459.33	0.119378	0.0539503	2.21275	0.0269151	0.230088	1459.33	0.039344	0.0536079	0.733921	0.462997	0.727396	NA	NA	NA	NA	NA	NA	NA	5	0.727	0.000515996	2
dd_Smed_v6_13661_0_1	153.072	0.27803	0.10902	2.55027	0.0107638	0.0659119	153.072	0.0422758	0.119814	0.352844	0.724205	0.909054	153.072	0.013231	0.122248	0.108231	0.913812	0.974293	153.072	0.0672279	0.118934	0.565256	0.5719	0.795891	NA	NA	NA	NA	NA	NA	NA	NA	NA	NA	NA
dd_Smed_v6_17385_0_1	44.9505	0.534616	0.209735	2.54901	0.0108029	0.0661248	44.9505	0.450434	0.225937	1.99363	0.0461928	NA	44.9505	-0.0281199	0.241222	-0.116573	0.907199	NA	44.9505	0.361384	0.226841	1.59312	0.111134	0.352733	sp6-9	JN983830.1	0	Smed	NA	NA	NA	NA	NA	NA	NA
dd_Smed_v6_2798_0_1	84.3123	0.380547	0.149371	2.54766	0.0108447	0.0663549	84.3123	0.00374711	0.166377	0.0225218	0.982032	NA	84.3123	0.293857	0.163832	1.79365	0.0728698	NA	84.3123	0.32239	0.160216	2.01222	0.0441973	0.203323	NA	NA	NA	NA	NA	NA	NA	NA	NA	NA	NA
dd_Smed_v6_11638_0_1	458.378	-0.281465	0.110544	-2.54618	0.0108909	0.0666107	458.378	-0.331799	0.119661	-2.77284	0.00555695	0.0782479	458.378	-0.339218	0.120423	-2.8169	0.004849	0.105618	458.378	-0.0449087	0.118278	-0.379689	0.704176	0.871026	NA	NA	NA	NA	Epidermal; Phyarnx	24; 27	0.418543695; 0.562439685	NA	NA	NA	NA
dd_Smed_v6_6053_1_1	65.0796	-0.421607	0.165756	-2.54354	0.0109735	0.0670894	65.0796	-0.44472	0.180141	-2.46873	0.0135594	NA	65.0796	-0.179688	0.177544	-1.01207	0.311503	NA	65.0796	-0.000419081	0.170247	-0.00246161	0.998036	0.999163	NA	NA	NA	NA	NA	NA	NA	NA	NA	NA	NA
dd_Smed_v6_2130_0_1	130.186	-0.298745	0.117475	-2.54306	0.0109887	0.0671561	130.186	-0.264272	0.126536	-2.08852	0.036751	0.236652	130.186	-0.0879019	0.12613	-0.696913	0.485857	NA	130.186	-0.0903157	0.123429	-0.73172	0.464339	0.727671	NA	NA	NA	NA	Epidermal; Phyarnx	24; 27	0.526788132; 0.634473878	NA	NA	NA	NA
dd_Smed_v6_552_0_1	84.252	0.388769	0.15289	2.5428	0.0109969	0.0671799	84.252	0.254797	0.165901	1.53584	0.124577	NA	84.252	0.301342	0.167652	1.79743	0.072268	NA	84.252	0.370983	0.163367	2.27085	0.0231561	0.139557	NA	uc001oma.3	4e-14	Human	Neoblast; Neoblast; Neoblast	0; 5; 22	0.3784147; 0.392698944; 0.359262187	NA	NA	NA	NA
dd_Smed_v6_8331_0_1	197.152	-0.250512	0.0985415	-2.5422	0.0110158	0.0672685	197.152	-0.262489	0.10664	-2.46144	0.0138379	0.135333	197.152	0.0103641	0.105238	0.098483	0.921549	0.975803	197.152	-0.328918	0.1069	-3.07688	0.00209179	0.0278002	NA	NA	NA	NA	Cathepsin; Intestine; Cathepsin	10; 30; 31	0.531890113; 0.2898068; 0.410795876	NA	NA	NA	NA
dd_Smed_v6_380_0_1	3778.92	0.143026	0.056313	2.53985	0.0110901	0.0676461	3778.92	0.0846803	0.0608329	1.39201	0.163918	0.496425	3778.92	0.188308	0.0608786	3.09318	0.00198027	0.0640452	3778.92	3.73e-05	0.0608723	0.000613279	0.999511	0.999845	NA	NA	NA	NA	Epidermal	24	1.95168	NA	NA	NA	NA
dd_Smed_v6_3898_0_1	440.227	0.208264	0.0819994	2.53983	0.0110907	0.0676461	440.227	0.286411	0.0878076	3.2618	0.00110707	0.0291716	440.227	-0.0134355	0.0905712	-0.148342	0.882073	0.964409	440.227	0.165718	0.0882205	1.87845	0.0603197	0.247065	NA	NA	NA	NA	Neural; Neural; Neural; Muscle; Muscle; Neural; Neural; Neural; Neural; Neural	1; 8; 9; 13; 14; 18; 20; 21; 32; 34	0.404527582; 0.802215426; 0.784167103; 0.588578675; 0.370532543; 0.64779744; 0.624176581; 0.982244795; 0.316080615; 0.545559285	NA	NA	NA	NA
dd_Smed_v6_980_0_1	2955.88	-0.120134	0.0472991	-2.53989	0.0110888	0.0676461	2955.88	-0.0338739	0.0509341	-0.665054	0.506016	0.794733	2955.88	-0.0748449	0.0512385	-1.46072	0.144093	0.480577	2955.88	-0.0298332	0.0508606	-0.586568	0.557494	0.7872	eukaryotic translation initiation factor 2, subunit 3 gamma, 52kDa (EIF2S3)	uc004dbc.3	0	Human	NA	NA	NA	4	0.963	6.91314e-16	6
dd_Smed_v6_2601_0_1	202.27	0.273809	0.107836	2.53912	0.0111133	0.0677119	202.27	0.0831411	0.117664	0.706598	0.479816	0.778767	202.27	0.286533	0.117126	2.44637	0.0144302	0.171939	202.27	0.0851146	0.117198	0.726243	0.46769	0.730063	NA	NA	NA	NA	NA	NA	NA	1	0.917	1.78385e-09	4
dd_Smed_v6_30288_0_1	21.8457	-0.773985	0.30483	-2.53907	0.0111147	0.0677119	21.8457	0.0173883	0.300884	0.0577907	0.953915	NA	21.8457	0.261151	0.298021	0.876284	0.380876	NA	21.8457	-0.338807	0.311539	-1.08753	0.276804	NA	NA	NA	NA	NA	NA	NA	NA	NA	NA	NA	NA
dd_Smed_v6_9547_0_1	672.486	-0.182482	0.0718663	-2.53919	0.0111108	0.0677119	672.486	0.175876	0.0760401	2.31294	0.0207259	0.17252	672.486	-0.500408	0.0802471	-6.23584	4.49e-10	9.22e-07	672.486	0.256523	0.0755705	3.39448	0.000687583	0.0128267	Rap guanine nucleotide exchange factor (GEF) 4 (RAPGEF4)	uc002uhv.4	0	Human	Neural; Neural; Neural; Neural; Neural	8; 9; 18; 20; 21	0.401057861; 0.55467297; 0.264248971; 0.56217171; 0.469680708	1	0.417	0.0186335	1
dd_Smed_v6_7373_0_1	56.3457	-0.447922	0.176437	-2.5387	0.0111265	0.0677573	56.3457	-0.102969	0.183107	-0.562345	0.573881	NA	56.3457	-0.0516975	0.185279	-0.279025	0.780226	NA	56.3457	-0.155992	0.183294	-0.851046	0.394744	0.679066	NA	NA	NA	NA	NA	NA	NA	NA	NA	NA	NA
dd_Smed_v6_12037_0_1	301.557	0.208065	0.0819626	2.53854	0.0111317	0.0677624	301.557	0.127415	0.0887236	1.43608	0.150978	0.478871	301.557	-0.00619235	0.0913434	-0.067792	0.945951	0.984224	301.557	0.239188	0.0874535	2.73502	0.00623756	0.0598083	acid-sensing (proton-gated) ion channel family member 5 (ASIC5)	uc003ipe.1	2e-10	Human	NA	NA	NA	NA	NA	NA	NA
dd_Smed_v6_6715_0_1	388.508	0.186392	0.0734495	2.53769	0.0111588	0.0679003	388.508	0.0540071	0.0799032	0.675907	0.4991	0.790586	388.508	0.049122	0.08111	0.605622	0.544766	0.811375	388.508	0.035975	0.0797056	0.451348	0.651739	0.843528	inhibitor of growth family, member 5 (ING5)	uc002wcd.3	4e-17	Human	NA	NA	NA	3	0.818	0.000110571	1
dd_Smed_v6_2349_0_1	624.906	0.187123	0.0737532	2.53716	0.0111757	0.0679769	624.906	-0.116148	0.080849	-1.4366	0.150831	0.478765	624.906	0.100171	0.0805078	1.24424	0.213412	0.566082	624.906	0.158624	0.0793491	1.99907	0.045601	0.207429	ubiquitin-conjugating enzyme E2Z (UBE2Z)	uc002ioi.3	2e-47	Human	Cathepsin	17	0.32585	11	1	7.71338e-09	6
dd_Smed_v6_1741_0_1	1408.45	-0.140943	0.0555564	-2.53694	0.0111826	0.0679919	1408.45	-0.0471811	0.0597173	-0.790075	0.429484	0.746916	1408.45	0.0581019	0.059837	0.971004	0.331546	0.675807	1408.45	-0.176164	0.0599499	-2.93852	0.00329783	0.0385036	serpin peptidase inhibitor, clade B (ovalbumin), member 6 (SERPINB6)	uc003muo.3	6e-53	Human	Epidermal; Phyarnx; Phyarnx; Phyarnx	24; 25; 27; 37	0.287790827; 0.295158883; 0.454768476; 0.57779398	NA	NA	NA	NA
dd_Smed_v6_7830_0_1	164.338	-0.290608	0.114613	-2.53556	0.0112267	0.0682335	164.338	-0.247408	0.123382	-2.00522	0.0449393	0.264164	164.338	-0.0405832	0.122687	-0.330786	0.740806	0.906696	164.338	-0.0756836	0.120889	-0.626061	0.531275	0.771326	calmodulin-like 5 (CALML5)	uc001iic.2	6e-10	Human	Cathepsin	42	2.93523	NA	NA	NA	NA
dd_Smed_v6_1666_0_1	5383.94	-0.0962567	0.0379705	-2.53504	0.0112434	0.0683078	5383.94	-0.142572	0.0410453	-3.47353	0.000513653	0.0172149	5383.94	-0.0152055	0.041069	-0.370243	0.711201	0.895825	5383.94	-0.0519506	0.0409019	-1.27012	0.20404	0.488407	sortilin 1 (SORT1)	uc001dxm.2	4e-132	Human	Cathepsin; Cathepsin; Epidermal; Cathepsin	15; 17; 24; 31	0.317702384; 0.618475872; 0.60830861; 0.55448451	6	1	5.63461e-22	6
dd_Smed_v6_11988_0_1	77.1771	-0.394175	0.155537	-2.53429	0.0112675	0.0684277	77.1771	-0.0853453	0.162535	-0.52509	0.599521	NA	77.1771	-0.0760435	0.165091	-0.460615	0.645075	NA	77.1771	-0.189607	0.1636	-1.15896	0.246471	0.536459	SCAN domain containing 3 (SCAND3)	uc011eta.2	1e-12	Human	NA	NA	NA	NA	NA	NA	NA
dd_Smed_v6_283_0_1	12420.3	0.0877718	0.0346412	2.53374	0.0112851	0.0684809	12420.3	0.0073201	0.0374352	0.19554	0.84497	0.953252	12420.3	-0.102206	0.0375735	-2.72017	0.00652474	0.122372	12420.3	-0.0539431	0.0374429	-1.44068	0.149675	0.414945	NA	uc001jow.1	0	Human	Epidermal; Epidermal; Parapharyngeal	2; 3; 38	0.30954633; 0.270847035; 0.665551429	14	0.48	0.000242132	5
dd_Smed_v6_9857_0_1	41.6512	0.640436	0.252758	2.5338	0.0112835	0.0684809	41.6512	0.383176	0.275475	1.39096	0.164236	NA	41.6512	0.349798	0.279524	1.25141	0.210787	NA	41.6512	0.833715	0.266539	3.12793	0.00176043	0.0250566	NA	NA	NA	NA	NA	NA	NA	NA	NA	NA	NA
dd_Smed_v6_6678_0_1	1058.47	-0.147957	0.0584	-2.53351	0.0112927	0.0684998	1058.47	-0.15372	0.0630681	-2.43737	0.0147945	0.141548	1058.47	-0.0491547	0.0632289	-0.777409	0.436918	0.744451	1058.47	-0.172202	0.0629736	-2.73451	0.00624724	0.0598251	vacuolar protein sorting 11 homolog (S. cerevisiae) (VPS11)	uc010ryy.2	2e-51	Human	Cathepsin	17	0.658852	NA	NA	NA	NA
dd_Smed_v6_15588_0_1	85.8884	0.365351	0.144219	2.5333	0.0112993	0.0685129	85.8884	0.324026	0.155132	2.08871	0.0367335	NA	85.8884	-0.0672489	0.16477	-0.408138	0.683173	NA	85.8884	-0.0214348	0.160123	-0.133865	0.89351	0.96103	NA	NA	NA	NA	NA	NA	NA	NA	NA	NA	NA
dd_Smed_v6_11972_0_1	324.287	0.221636	0.0875315	2.53207	0.011339	0.0686733	324.287	0.0226156	0.0955777	0.23662	0.812952	0.941385	324.287	0.0414844	0.0966325	0.429301	0.667704	0.874838	324.287	0.15774	0.0942522	1.67359	0.0942109	0.319598	NA	NA	NA	NA	Neural; Epidermal	18; 24	0.74641437; 0.339678573	NA	NA	NA	NA
dd_Smed_v6_2834_0_1	406.508	0.220956	0.0872606	2.53214	0.0113368	0.0686733	406.508	-0.07474	0.0957086	-0.780912	0.434854	0.751001	406.508	0.218879	0.0947866	2.30918	0.0209337	0.204923	406.508	0.119778	0.0942247	1.2712	0.203658	0.488112	NADH dehydrogenase (ubiquinone) 1 alpha subcomplex, 6, 14kDa (NDUFA6)	uc003bcb.3	4e-29	Human	NA	NA	NA	4	1	4.08726e-11	3
dd_Smed_v6_6677_0_1	428.144	-0.198597	0.0784251	-2.53231	0.0113314	0.0686733	428.144	-0.115113	0.08413	-1.36827	0.171228	0.505572	428.144	0.163558	0.0833061	1.96334	0.049607	0.304741	428.144	-0.158385	0.0841193	-1.88287	0.0597184	0.245536	ferritin, heavy polypeptide 1 (FTH1)	uc001nsu.3	2e-19	Human	Intestine	30	0.358751	NA	NA	NA	NA
dd_Smed_v6_6933_0_1	922.007	-0.147571	0.0582851	-2.53188	0.0113451	0.0686833	922.007	-0.108583	0.0627603	-1.73012	0.083608	0.364451	922.007	-0.0579165	0.0631693	-0.916846	0.359224	0.695679	922.007	-0.124369	0.0626433	-1.98535	0.047106	0.211381	testis specific, 10 (TSGA10)	uc010fin.1	6e-48	Human	Neural; Muscle	9; 13	0.271709999; 0.281198371	NA	NA	NA	NA
dd_Smed_v6_2525_0_1	3252.78	-0.148535	0.0586783	-2.53135	0.0113626	0.0687619	3252.78	-0.136154	0.063354	-2.14909	0.0316269	0.217725	3252.78	-0.126373	0.0635202	-1.98949	0.0466468	0.294673	3252.78	-0.119978	0.0632848	-1.89584	0.0579818	0.240998	thyroid hormone receptor interactor 12 (TRIP12)	uc002vpy.1	1e-107	Human	Neural; Cathepsin; Cathepsin; Neural; Neural; Neural; Cathepsin; Protonephridia	8; 15; 17; 20; 23; 33; 39; 40	0.342969842; 0.432119995; 0.420407798; 0.29724776; 0.557444817; 0.532255797; 1.085958094; 0.895989343	NA	NA	NA	NA
dd_Smed_v6_2301_0_1	447.684	-0.205924	0.0813594	-2.53104	0.0113724	0.0687767	447.684	-0.166586	0.0876204	-1.90122	0.0572727	0.297321	447.684	0.185376	0.0864215	2.14502	0.0319512	0.248075	447.684	-0.134911	0.0871494	-1.54804	0.121612	0.370016	NA	NA	NA	NA	NA	NA	NA	18	1	2.09363e-09	5
dd_Smed_v6_26687_0_1	56.7571	-0.450401	0.177954	-2.531	0.0113739	0.0687767	56.7571	-0.254534	0.188451	-1.35066	0.176805	NA	56.7571	-0.269569	0.192133	-1.40303	0.160607	NA	56.7571	-0.401472	0.190706	-2.10519	0.0352746	0.179505	piggyBac transposable element derived 4 (PGBD4)	uc001zho.3	2e-40	Human	NA	NA	NA	NA	NA	NA	NA
dd_Smed_v6_9568_0_1	187.247	-0.265729	0.104996	-2.53086	0.0113784	0.068777	187.247	-0.331063	0.114263	-2.89737	0.00376309	0.0620612	187.247	-0.160875	0.114012	-1.41103	0.158235	0.503516	187.247	-0.0776589	0.11096	-0.699879	0.484003	0.73993	NA	uc010zni.1	1e-119	Human	Neural; Intestine; Neural; Neural; Epidermal; Phyarnx; Protonephridia	18; 19; 20; 21; 24; 27; 29	0.33890283; 0.298411548; 0.593902926; 0.370657573; 0.44821681; 0.912823487; 0.526730691	NA	NA	NA	NA
dd_Smed_v6_13714_0_1	142.012	0.29338	0.115945	2.53033	0.0113954	0.0688263	142.012	0.250261	0.124882	2.00398	0.0450724	0.264346	142.012	0.0607517	0.129572	0.468864	0.639167	NA	142.012	0.394042	0.122653	3.21264	0.00131519	0.0203786	NA	NA	NA	NA	Muscle; Neural; Protonephridia	14; 21; 40	0.320981071; 0.258702308; 1.036362801	NA	NA	NA	NA
dd_Smed_v6_14849_0_1	82.5902	0.372489	0.147208	2.53036	0.0113946	0.0688263	82.5902	-0.0459105	0.164724	-0.278712	0.780466	NA	82.5902	0.0329298	0.166082	0.198274	0.842831	NA	82.5902	0.122736	0.160943	0.762603	0.4457	0.715278	hypocretin (orexin) receptor 1 (HCRTR1)	uc001btd.2	4e-08	Human	Neural; Muscle; Cathepsin	9; 13; 17	0.538946516; 0.443084307; 0.447642677	NA	NA	NA	NA
dd_Smed_v6_4906_0_1	1092.12	-0.153971	0.0608614	-2.52987	0.0114104	0.0688901	1092.12	-0.0150286	0.06526	-0.230288	0.817868	0.943764	1092.12	-0.0132783	0.0657377	-0.201989	0.839925	0.947838	1092.12	-0.193337	0.0656898	-2.94318	0.00324862	0.0381359	protein disulfide isomerase family A, member 4 (PDIA4)	uc003wff.2	3e-127	Human	NA	NA	NA	3	1	5.65847e-10	4
dd_Smed_v6_21937_0_1	42.5976	-0.582629	0.230474	-2.52796	0.0114726	0.0692383	42.5976	-0.289627	0.24297	-1.19203	0.23325	NA	42.5976	-0.47025	0.250965	-1.87377	0.0609626	NA	42.5976	-0.274732	0.241685	-1.13674	0.255649	0.547279	NA	NA	NA	NA	Neural; Neural; Neural; Neural; Neural; Neural	8; 9; 20; 21; 32; 36	0.32782928; 0.6124975; 0.315963532; 0.281373251; 0.776020449; 0.522427648	NA	NA	NA	NA
dd_Smed_v6_1905_0_1	1168.22	0.153017	0.0605345	2.52776	0.0114794	0.0692521	1168.22	0.102415	0.0653839	1.56637	0.117262	0.426589	1168.22	0.106286	0.0658345	1.61445	0.106431	0.428878	1168.22	0.0499288	0.0654052	0.763377	0.445239	0.714934	NADH dehydrogenase (ubiquinone) 1 beta subcomplex, 10, 22kDa (NDUFB10)	uc002cni.2	9e-10	Human	NA	NA	NA	3	1	2.91495e-12	4
dd_Smed_v6_5145_0_1	407.404	0.19648	0.0777629	2.52665	0.0115156	0.0694434	407.404	0.241609	0.0833344	2.89927	0.00374035	0.0618072	407.404	0.147117	0.0849877	1.73104	0.0834441	0.38561	407.404	0.116177	0.0838541	1.38546	0.16591	0.438815	NA	NA	NA	NA	NA	NA	NA	3	1	4.80741e-06	4
dd_Smed_v6_39513_0_1	22.0181	-0.755821	0.29918	-2.52631	0.0115267	0.0694567	22.0181	-0.0320849	0.297206	-0.107955	0.914031	NA	22.0181	0.0641303	0.298933	0.214531	0.830133	NA	22.0181	-0.13151	0.298993	-0.439844	0.66005	NA	NA	NA	NA	NA	NA	NA	NA	NA	NA	NA	NA
dd_Smed_v6_630_0_1	1919.95	0.115194	0.0455954	2.52644	0.0115224	0.0694567	1919.95	0.0267873	0.0493541	0.542756	0.587298	0.839365	1919.95	0.0903526	0.049571	1.82269	0.0683505	0.352865	1919.95	0.0427725	0.0492057	0.869259	0.384705	0.670521	charged multivesicular body protein 1B (CHMP1B)	uc002kqe.3	3e-72	Human	Intestine	30	0.567284	NA	NA	NA	NA
dd_Smed_v6_2988_0_1	2911.85	-0.127462	0.050459	-2.52606	0.0115349	0.069479	2911.85	0.0219177	0.0542634	0.403912	0.686277	0.890829	2911.85	-0.00578483	0.0545249	-0.106095	0.915507	0.974293	2911.85	-0.0523497	0.0543039	-0.964015	0.335039	0.629004	glutamic pyruvate transaminase (alanine aminotransferase) 2 (GPT2)	uc002eel.3	0	Human	Neural; Neural; Muscle; Muscle; Muscle; Neural; Epidermal; Protonephridia	8; 9; 13; 14; 16; 21; 35; 40	0.321339691; 0.337201066; 1.08690369; 0.709990648; 0.442139772; 0.479810112; 1.10292688; 1.000195717	1	0.286	0.0465494	1
dd_Smed_v6_5244_0_1	883.129	-0.144487	0.0572061	-2.52573	0.0115459	0.0694911	883.129	0.023836	0.0610251	0.390594	0.696097	0.894763	883.129	-0.0675333	0.0620844	-1.08777	0.276699	0.625254	883.129	0.0229755	0.0608471	0.377594	0.705732	0.871426	tau tubulin kinase 2 (TTBK2)	uc001zqp.3	2e-122	Human	Neural; Neural; Neural; Neural	8; 9; 20; 21	0.320257803; 0.281521315; 0.260884112; 0.405560916	NA	NA	NA	NA
dd_Smed_v6_9569_0_1	524.019	-0.171907	0.0680617	-2.52575	0.011545	0.0694911	524.019	-0.0697208	0.0728579	-0.956942	0.338596	0.672849	524.019	-0.0540462	0.0736838	-0.733489	0.46326	0.762376	524.019	-0.148284	0.0730602	-2.02961	0.0423959	0.198458	vacuolar protein sorting 13 homolog B (yeast) (VPS13B)	uc003yit.3	4e-43	Human	NA	NA	NA	NA	NA	NA	NA
dd_Smed_v6_11936_0_1	700.719	-0.203912	0.0807411	-2.5255	0.0115533	0.0695085	700.719	-0.143807	0.0869632	-1.65366	0.098197	0.393406	700.719	-0.0379849	0.0871328	-0.435943	0.662878	0.872599	700.719	-0.122858	0.0867111	-1.41687	0.156521	0.425318	Rho guanine nucleotide exchange factor (GEF) 10 (ARHGEF10)	uc003wpq.1	6e-08	Human	Epidermal	24	0.373966	NA	NA	NA	NA
dd_Smed_v6_19328_0_1	107.856	0.343605	0.136185	2.52307	0.0116334	0.0699633	107.856	0.199736	0.14797	1.34984	0.177066	0.513935	107.856	-0.255296	0.158057	-1.61521	0.106264	NA	107.856	0.359083	0.145302	2.4713	0.0134624	0.0994701	synaptotagmin IX (SYT9)	uc001mfe.3	7e-26	Human	Neural; Neural; Neural; Neural	8; 9; 21; 33	0.513103824; 0.362655822; 0.460087278; 1.086994798	NA	NA	NA	NA
dd_Smed_v6_12011_0_1	128.182	-0.376476	0.149234	-2.52272	0.0116452	0.0700068	128.182	-0.203883	0.15928	-1.28003	0.200536	0.541471	128.182	-0.34889	0.163102	-2.13909	0.032428	NA	128.182	0.242957	0.15426	1.57499	0.11526	0.358892	coiled-coil domain containing 169 (CCDC169)	uc010abm.3	5e-12	Human	Neural; Phyarnx	20; 27	0.370148725; 0.345292504	NA	NA	NA	NA
dd_Smed_v6_7357_0_1	828.903	-0.14082	0.0558334	-2.52215	0.0116639	0.0700923	828.903	-0.0228363	0.0597122	-0.38244	0.702135	0.897799	828.903	-0.039985	0.0605008	-0.6609	0.508676	0.789197	828.903	-0.122292	0.0599621	-2.03949	0.0414011	0.196115	cell division cycle 16 (CDC16)	uc001vul.1	1e-98	Human	NA	NA	NA	NA	NA	NA	NA
dd_Smed_v6_8088_0_1	802.027	-0.168902	0.0669728	-2.52195	0.0116706	0.070105	802.027	-0.134357	0.0721731	-1.8616	0.0626595	0.31267	802.027	-0.166506	0.0729437	-2.28267	0.0224498	0.213055	802.027	-0.143614	0.0720304	-1.9938	0.0461739	0.209228	AT rich interactive domain 2 (ARID, RFX-like) (ARID2)	uc001ror.3	2e-47	Human	NA	NA	NA	NA	NA	NA	NA
dd_Smed_v6_4409_0_1	1561.87	0.129273	0.0512801	2.52092	0.011705	0.0702845	1561.87	0.0447478	0.0554861	0.806468	0.419973	0.741258	1561.87	0.00221644	0.056025	0.0395616	0.968443	0.991344	1561.87	0.0165417	0.0554412	0.298364	0.765425	0.902805	ras homolog family member U (RHOU)	uc001htf.3	6e-47	Human	Cathepsin; Cathepsin	10; 17	0.300781286; 0.695434755	10	1	2.09363e-09	5
dd_Smed_v6_10506_0_1	221.124	0.238489	0.0946978	2.51842	0.0117881	0.0706464	221.124	0.129445	0.10274	1.25992	0.207697	0.549508	221.124	0.0351189	0.105337	0.333394	0.738837	0.90578	221.124	0.0803268	0.102785	0.781504	0.434506	0.707322	protein phosphatase, Mg2+/Mn2+ dependent, 1D (PPM1D)	uc002iyt.2	1e-56	Human	NA	NA	NA	NA	NA	NA	NA
dd_Smed_v6_12214_0_1	278.147	-0.281486	0.111757	-2.51873	0.0117778	0.0706464	278.147	-0.138333	0.119736	-1.15532	0.247961	0.590988	278.147	-0.311146	0.122194	-2.54634	0.010886	0.153617	278.147	0.00348304	0.118522	0.0293873	0.976556	0.99074	NA	NA	NA	NA	Neural; Neural; Neural; Neural; Neural; Epidermal; Phyarnx; Protonephridia; Neural	9; 18; 20; 21; 23; 24; 27; 29; 33	0.751594197; 0.526475915; 0.916242732; 0.718153175; 0.538666604; 0.326213572; 0.873651483; 0.769354539; 0.878054368	NA	NA	NA	NA
dd_Smed_v6_12426_0_1	43.0443	-0.531862	0.211151	-2.51887	0.0117732	0.0706464	43.0443	0.0356679	0.214037	0.166644	0.86765	NA	43.0443	-0.0455603	0.219613	-0.207457	0.835653	NA	43.0443	0.0186044	0.213422	0.087172	0.930535	0.976398	NA	NA	NA	NA	Cathepsin	31	0.668775	NA	NA	NA	NA
dd_Smed_v6_1633_0_1	4115.57	-0.0992905	0.0394226	-2.51862	0.0117816	0.0706464	4115.57	-0.0741063	0.0425259	-1.74262	0.0814004	0.3592	4115.57	-0.0481955	0.0426961	-1.1288	0.258981	0.609657	4115.57	-0.0538084	0.0424402	-1.26786	0.204847	0.489716	serine palmitoyltransferase, long chain base subunit 2 (SPTLC2)	uc001xub.3	0	Human	Epidermal; Epidermal; Epidermal; Intestine; Neural; Phyarnx	2; 11; 24; 30; 33; 37	0.374527216; 0.318596535; 0.530937353; 0.56495433; 0.290636827; 0.6347185	NA	NA	NA	NA
dd_Smed_v6_6931_0_1	685.946	0.149882	0.0595131	2.51846	0.0117868	0.0706464	685.946	-0.0729952	0.0651959	-1.11963	0.262872	0.603892	685.946	0.0396483	0.0654011	0.606232	0.544361	0.811125	685.946	0.061057	0.0642545	0.950236	0.341992	0.6339	acid phosphatase 2, lysosomal (ACP2)	uc001nei.3	9e-55	Human	Phyarnx	27	0.399545	9	1	7.75251e-13	5
dd_Smed_v6_15376_0_1	338.258	0.212527	0.0844023	2.51803	0.0118014	0.0706985	338.258	0.160702	0.0911141	1.76374	0.0777753	0.349924	338.258	-0.0199088	0.0937102	-0.212451	0.831755	0.945063	338.258	0.0942971	0.0912682	1.03319	0.301516	0.59619	protocadherin 11 Y-linked (PCDH11Y)a	uc010nwg.1	5e-62	Human	Neural	34	0.365891	NA	NA	NA	NA
dd_Smed_v6_2177_0_1	240.606	0.257014	0.102087	2.51761	0.0118154	0.0707555	240.606	0.305127	0.109291	2.79187	0.00524043	0.0755544	240.606	0.282499	0.110786	2.54995	0.0107739	0.1533	240.606	0.319303	0.108812	2.93444	0.00334155	0.0388799	NA	NA	NA	NA	Neural; Neural	8; 36	1.554065864; 2.619090417	NA	NA	NA	NA
dd_Smed_v6_12060_0_1	158.081	-0.267696	0.106357	-2.51695	0.0118374	0.0708598	158.081	-0.301261	0.11544	-2.60967	0.00906287	0.104611	158.081	-0.151798	0.115439	-1.31496	0.188523	0.541297	158.081	-0.1668	0.113097	-1.47484	0.140255	0.40024	NA	NA	NA	NA	NA	NA	NA	NA	NA	NA	NA
dd_Smed_v6_1911_0_1	1799.65	0.11573	0.0459831	2.51679	0.011843	0.0708654	1799.65	0.100609	0.0495915	2.02875	0.042484	0.256939	1799.65	0.0708799	0.0500661	1.41573	0.156855	0.502166	1799.65	0.0336582	0.0496463	0.67796	0.497797	0.749305	NDRG family member 4 (NDRG4)5	uc010vii.2	3e-33	Human	Neural; Protonephridia; Protonephridia	21; 29; 40	0.251155508; 0.437772897; 1.104135711	8	0.941	1.93698e-08	5
dd_Smed_v6_1300_0_1	1439.51	-0.169209	0.0672449	-2.51631	0.011859	0.0709341	1439.51	0.00945421	0.0722185	0.130911	0.895846	0.970344	1439.51	-0.112519	0.0728405	-1.54473	0.122411	0.45402	1439.51	-0.0498843	0.0722476	-0.690463	0.489903	0.744161	NA	NA	NA	NA	Cathepsin; Cathepsin; Epidermal; Cathepsin; Intestine; Cathepsin; Phyarnx; Cathepsin	10; 17; 24; 28; 30; 31; 37; 39	0.50688698; 0.907714236; 0.635824711; 0.385850757; 0.372846549; 0.681307956; 0.543325121; 1.080189718	NA	NA	NA	NA
dd_Smed_v6_8495_0_1	47.298	0.48497	0.192744	2.51614	0.0118649	0.070942	47.298	0.281874	0.210478	1.33921	0.180503	NA	47.298	0.295291	0.213847	1.38085	0.167325	NA	47.298	0.560177	0.203478	2.75301	0.00590507	0.0577968	eukaryotic translation initiation factor 1 (EIF1)	uc002hxj.3	4e-34	Human	NA	NA	NA	NA	NA	NA	NA
dd_Smed_v6_2452_0_1	684.05	0.148346	0.0589672	2.51574	0.0118783	0.0709944	684.05	0.018311	0.0641225	0.285563	0.775213	0.927617	684.05	0.0931466	0.0645368	1.44331	0.148933	0.488931	684.05	0.120609	0.063356	1.90368	0.0569523	0.23839	tetraspanin 3 (TSPAN3)	uc002bcj.3	3e-15	Human	Neural; Neural; Neural; Cathepsin	8; 9; 21; 28	0.28824049; 0.334461809; 0.399472348; 0.510208994	12	1	2.36747e-28	6
dd_Smed_v6_4474_0_1	327.932	-0.261581	0.103995	-2.51532	0.0118924	0.0710512	327.932	-0.0803148	0.111199	-0.722264	0.470132	0.773343	327.932	-0.0923724	0.112226	-0.823095	0.410454	0.730415	327.932	-0.272456	0.112132	-2.42979	0.0151076	0.107161	NA	NA	NA	NA	NA	NA	NA	NA	NA	NA	NA
dd_Smed_v6_2538_0_1	2580.96	-0.0992742	0.0394744	-2.5149	0.0119065	0.0711081	2580.96	-0.0840398	0.0425713	-1.97409	0.0483713	0.275266	2580.96	-0.0527061	0.0428323	-1.23052	0.218501	0.569752	2580.96	-0.0265664	0.042359	-0.627172	0.530546	0.770833	protein kinase, AMP-activated, alpha 2 catalytic subunit (PRKAA2)	uc001cyk.4	0	Human	Neural	21	0.313308	8	0.96	4.95212e-12	6
dd_Smed_v6_4728_0_1	498.303	0.172516	0.0686343	2.51355	0.0119523	0.0713541	498.303	0.000717363	0.0748558	0.00958327	0.992354	0.99714	498.303	-0.0265439	0.0760274	-0.349135	0.726988	0.900962	498.303	-0.0293628	0.0747635	-0.392742	0.69451	0.866012	slc25a-28 (slc25a-28)	KT163646.1	0	Smed	NA	NA	NA	3	1	3.7391e-07	2
dd_Smed_v6_10667_0_1	391.798	-0.186618	0.0742517	-2.51332	0.0119602	0.0713735	391.798	0.00292741	0.0787763	0.037161	0.970357	0.99221	391.798	-0.157501	0.0811553	-1.94073	0.0522911	0.312495	391.798	-0.0903329	0.0791206	-1.14171	0.253574	0.545161	phosphoribosyl pyrophosphate amidotransferase (PPAT)	uc003hbr.3	0	Human	NA	NA	NA	NA	NA	NA	NA
dd_Smed_v6_7199_0_1	47.9275	0.509592	0.202797	2.51282	0.0119769	0.0714459	47.9275	0.121721	0.225369	0.540096	0.589131	NA	47.9275	0.269642	0.225405	1.19626	0.231596	NA	47.9275	0.697768	0.212601	3.28206	0.00103053	0.0172017	NA	NA	NA	NA	NA	NA	NA	NA	NA	NA	NA
dd_Smed_v6_8473_0_1	51.3834	-0.484672	0.192912	-2.5124	0.0119912	0.0715034	51.3834	-0.261459	0.203848	-1.28262	0.199625	NA	51.3834	-0.103845	0.203663	-0.509884	0.610133	NA	51.3834	-0.386586	0.205689	-1.87947	0.0601799	0.246626	NA	NA	NA	NA	NA	NA	NA	NA	NA	NA	NA
dd_Smed_v6_4931_0_1	1464.2	-0.124863	0.0497069	-2.51198	0.0120055	0.0715611	1464.2	-0.090238	0.0535485	-1.68516	0.0919569	0.382461	1464.2	-0.0483779	0.0538806	-0.897872	0.369254	0.702555	1464.2	-0.0198002	0.0532144	-0.372083	0.709831	0.8734	oxysterol binding protein 2 (OSBP2)	uc011ald.1	5e-142	Human	Neural; Phyarnx; Cathepsin; Neural	8; 27; 31; 36	0.272043347; 0.562504226; 0.646244509; 0.614343476	3	1	1.34608e-06	3
dd_Smed_v6_1591_0_1	3354.45	-0.108085	0.0430527	-2.51053	0.0120549	0.0718207	3354.45	-0.0831101	0.0464431	-1.7895	0.0735338	0.340552	3354.45	-0.128382	0.0467476	-2.74628	0.00602746	0.118459	3354.45	-0.13688	0.0464553	-2.94648	0.00321409	0.0378335	NA	uc002nea.1	6e-132	Human	Cathepsin; Cathepsin	10; 17	0.310427169; 0.334690211	6	0.778	1.0039e-05	4
dd_Smed_v6_3711_0_1	1154.62	-0.141819	0.0564918	-2.51043	0.0120583	0.0718207	1154.62	-0.069694	0.060741	-1.1474	0.251218	0.593514	1154.62	0.0357313	0.0608868	0.586848	0.557306	0.817588	1154.62	-0.104258	0.060706	-1.71742	0.0859016	0.302876	protein kinase, cAMP-dependent, catalytic, beta (PRKACB)5	uc010oru.2	2e-86	Human	Intestine; Intestine	6; 30	0.260833952; 0.974722533	2	0.455	0.00194693	2
dd_Smed_v6_10893_0_1	623.772	-0.193479	0.0770811	-2.51007	0.0120708	0.071843	623.772	-0.112655	0.0828739	-1.35936	0.174033	0.510039	623.772	-0.263441	0.0843401	-3.12355	0.00178681	0.0617893	623.772	-0.0219336	0.0822957	-0.266521	0.789838	0.91295	tetratricopeptide repeat domain 18 (TTC18)	uc001jty.3	0	Human	Neural; Neural; Neural; Neural; Neural; Epidermal; Phyarnx; Protonephridia; Neural	9; 18; 20; 21; 23; 24; 27; 29; 33	0.417382493; 0.597648277; 0.747058246; 0.816511863; 0.698972298; 0.392686635; 1.035236434; 0.565262726; 0.909851025	2	0.857	3.43997e-05	1
dd_Smed_v6_25838_0_1	73.5687	0.383811	0.15291	2.51005	0.0120713	0.071843	73.5687	0.119578	0.168582	0.709316	0.478128	NA	73.5687	0.349867	0.166987	2.09518	0.0361552	NA	73.5687	0.370944	0.163092	2.27444	0.0229393	0.138805	NA	NA	NA	NA	Neural	32	0.564009	NA	NA	NA	NA
dd_Smed_v6_13931_0_1	237.402	0.263052	0.104831	2.50929	0.0120973	0.0718595	237.402	0.206747	0.11314	1.82736	0.0676463	0.325919	237.402	-0.012785	0.116593	-0.109655	0.912683	0.974124	237.402	0.3924	0.111347	3.52413	0.000424877	0.00912275	NA	NA	NA	NA	Neural; Neural; Neural	8; 9; 21	0.570160066; 0.395515978; 1.167553447	NA	NA	NA	NA
dd_Smed_v6_2191_0_1	1343.29	0.339849	0.135423	2.50953	0.0120892	0.0718595	1343.29	0.165415	0.146383	1.13002	0.258469	0.599954	1343.29	0.0277616	0.146767	0.189154	0.849972	0.953172	1343.29	0.539666	0.145939	3.69789	0.000217401	0.00568905	NA	NA	NA	NA	Neural; Neural; Neural; Neural; Neural; Neural; Neural; Neural	1; 8; 9; 18; 20; 21; 23; 34	0.857652499; 1.357813897; 1.367768928; 1.070793382; 0.829534811; 1.301202061; 1.201327566; 0.809033629	7	0.88	2.31341e-28	6
dd_Smed_v6_4839_0_1	1088.32	0.13303	0.0530038	2.50982	0.0120791	0.0718595	1088.32	0.111729	0.0571576	1.95475	0.0506131	0.279984	1088.32	-0.0117436	0.0582122	-0.201738	0.840122	0.947955	1088.32	0.0310205	0.0572855	0.541507	0.588158	0.805814	cleavage and polyadenylation specific factor 6, 68kDa (CPSF6)	uc001sut.4	4e-34	Human	NA	NA	NA	NA	NA	NA	NA
dd_Smed_v6_5197_0_1	472.311	0.185234	0.0738155	2.50942	0.0120931	0.0718595	472.311	0.0359386	0.0802893	0.447614	0.654432	0.876173	472.311	-0.00816271	0.0815417	-0.100105	0.920261	0.97565	472.311	-0.0105264	0.0802989	-0.13109	0.895704	0.961752	mitochondrial ribosomal protein L15 (MRPL15)	uc003xsa.2	5e-61	Human	NA	NA	NA	NA	NA	NA	NA
dd_Smed_v6_5838_0_1	79.0002	0.38405	0.153031	2.50963	0.0120859	0.0718595	79.0002	0.231239	0.166442	1.38931	0.164738	NA	79.0002	0.132367	0.171152	0.77339	0.439292	NA	79.0002	0.474691	0.161773	2.93431	0.00334295	0.0388799	NA	NA	NA	NA	Neural	18	0.261208	NA	NA	NA	NA
dd_Smed_v6_4248_0_1	741.186	-0.211187	0.0841699	-2.50905	0.0121056	0.0718691	741.186	-0.142543	0.0906638	-1.57221	0.115901	0.424865	741.186	-0.100434	0.0910487	-1.10308	0.269991	0.620719	741.186	-0.13551	0.0904842	-1.4976	0.134236	0.390833	TATA element modulatory factor 1 (TMF1)	uc003dnn.3	9e-66	Human	NA	NA	NA	NA	NA	NA	NA
dd_Smed_v6_4318_0_1	909.033	-0.137865	0.0549489	-2.50897	0.0121082	0.0718691	909.033	-0.156429	0.0593914	-2.63387	0.00844181	0.100269	909.033	-0.0161678	0.0594307	-0.272045	0.785588	0.926013	909.033	-0.184816	0.0593182	-3.11568	0.00183522	0.0257362	NA	NA	NA	NA	Cathepsin; Cathepsin; Intestine	10; 17; 30	0.39135772; 0.757264146; 0.517625797	NA	NA	NA	NA
dd_Smed_v6_13746_0_1	31.552	0.58344	0.232616	2.50817	0.012136	0.0719945	31.552	0.335089	0.254719	1.31553	0.188333	NA	31.552	0.295262	0.260436	1.13372	0.256912	NA	31.552	0.429051	0.250921	1.70991	0.0872829	0.305957	NA	NA	NA	NA	Neural; Neural	32; 36	0.712157072; 1.239475233	NA	NA	NA	NA
dd_Smed_v6_3516_1_1	390.865	-0.196197	0.0782258	-2.50809	0.0121387	0.0719945	390.865	-0.00128223	0.0831056	-0.015429	0.98769	0.996646	390.865	-0.0630505	0.0846003	-0.745274	0.456106	0.758378	390.865	-0.201954	0.0841914	-2.39875	0.0164511	0.112253	NA	uc004azb.1	3e-09	Human	Neural; Muscle; Muscle; Muscle; Neural; Neural	9; 13; 14; 16; 20; 23	0.401404186; 1.338427572; 0.632593486; 0.416084406; 0.363465631; 0.744994534	NA	NA	NA	NA
dd_Smed_v6_13971_0_1	38.8366	-0.536106	0.21379	-2.50762	0.0121546	0.072031	38.8366	-0.122657	0.219973	-0.557601	0.577117	NA	38.8366	0.254697	0.214395	1.18798	0.234842	NA	38.8366	-0.495014	0.229391	-2.15795	0.0309319	0.166276	NA	NA	NA	NA	NA	NA	NA	NA	NA	NA	NA
dd_Smed_v6_23480_0_1	80.8988	0.415168	0.165569	2.50752	0.0121581	0.072031	80.8988	0.346427	0.17848	1.94098	0.0522605	NA	80.8988	0.0622445	0.185856	0.334907	0.737695	NA	80.8988	0.412842	0.176879	2.33403	0.0195942	0.125052	cholinergic receptor, nicotinic, beta 3 (neuronal) (CHRNB3)	uc003xpi.1	1e-59	Human	NA	NA	NA	NA	NA	NA	NA
dd_Smed_v6_2956_0_1	938.01	0.145313	0.0579512	2.5075	0.0121588	0.072031	938.01	0.011574	0.0629194	0.183949	0.854053	0.9565	938.01	0.00984062	0.063544	0.154863	0.876929	0.963184	938.01	-0.028983	0.0629015	-0.460768	0.644965	0.83996	seryl-tRNA synthetase (SARS)	uc001dwu.2	7e-178	Human	Epidermal; Epidermal	2; 3	0.311365539; 0.414595564	4	1	1.34608e-06	2
dd_Smed_v6_4738_0_1	1127.11	-0.144039	0.0574535	-2.50705	0.0121744	0.072096	1127.11	-0.0548417	0.0617195	-0.888564	0.374237	0.704723	1127.11	0.0576578	0.0618419	0.932342	0.35116	0.689087	1127.11	-0.0867324	0.0616755	-1.40627	0.159644	0.43016	pyruvate kinase, muscle (PKM)7	uc010bit.1	0	Human	Muscle	13	0.446344	7	1	1.05673e-06	4
dd_Smed_v6_2681_0_1	2966.57	-0.110767	0.0441911	-2.50655	0.0121914	0.0721416	2966.57	-0.0316255	0.0475775	-0.664717	0.506232	0.794753	2966.57	-0.0243097	0.047815	-0.508411	0.611165	0.846261	2966.57	-0.105492	0.0476234	-2.21512	0.0267519	0.152105	adaptor-related protein complex 1, gamma 1 subunit (AP1G1)	uc021tkz.1	0	Human	Neural	20	0.252567	NA	NA	NA	NA
dd_Smed_v6_3245_0_1	548.433	0.173087	0.0690509	2.50666	0.0121878	0.0721416	548.433	0.110934	0.0746341	1.48638	0.137179	0.458143	548.433	0.121532	0.0754361	1.61106	0.107167	0.429506	548.433	0.0674624	0.074626	0.904006	0.365992	0.653819	proteasome (prosome, macropain) 26S subunit, non-ATPase, 8 (PSMD8)	uc002oii.4	1e-69	Human	NA	NA	NA	1	0.462	0.0175439	3
dd_Smed_v6_477_0_1	4761	-0.144618	0.0577296	-2.5051	0.0122418	0.0723778	4761	-0.00791002	0.0622352	-0.127099	0.898862	0.971592	4761	0.0490134	0.0623084	0.786625	0.431501	0.740867	4761	0.0737129	0.0621409	1.18622	0.235535	0.525813	placenta-specific 8 (PLAC8)	uc003hod.2	9e-08	Human	Neural; Parapharyngeal; Muscle; Muscle; Muscle; Neural	9; 12; 13; 14; 16; 36	1.184698213; 0.356371799; 1.751088334; 1.115197356; 0.749123861; 0.579744112	6	0.949	1.26855e-74	6
dd_Smed_v6_5109_0_1	1706.06	-0.124324	0.0496296	-2.50504	0.0122438	0.0723778	1706.06	0.0306131	0.0531868	0.575577	0.564901	0.828412	1706.06	-0.0399418	0.0537474	-0.74314	0.457397	0.759066	1706.06	-0.168634	0.0535716	-3.14782	0.00164495	0.0237949	hypothetical protein Smed-ivns1abp	KY348668.1	0	Smed	NA	NA	NA	6	0.929	4.91069e-06	2
dd_Smed_v6_863_0_1	4706.27	-0.104798	0.0418357	-2.50499	0.0122454	0.0723778	4706.27	-0.0558542	0.0451163	-1.238	0.215715	0.557753	4706.27	0.0401211	0.0451747	0.888134	0.374469	0.705801	4706.27	-0.13653	0.0451549	-3.02359	0.00249795	0.0317199	hydroxyacyl-CoA dehydrogenase/3-ketoacyl-CoA thiolase/enoyl-CoA hydratase (trifunctional protein), alpha subunit (HADHA)	uc002rgy.3	0	Human	Neoblast; Epidermal; Neoblast; Intestine; Neoblast	0; 3; 5; 6; 22	0.355283333; 0.315224304; 0.329974091; 0.319034422; 0.476668053	NA	NA	NA	NA
dd_Smed_v6_2254_0_1	1646.76	0.122445	0.0488923	2.50439	0.0122663	0.0724737	1646.76	0.11379	0.0527136	2.15864	0.0308783	0.214761	1646.76	-0.00234065	0.0534449	-0.0437954	0.965067	0.990955	1646.76	0.00660051	0.0528735	0.124836	0.900653	0.963812	eukaryotic translation initiation factor 3, subunit D (EIF3D)	uc003apr.3	5e-167	Human	Epidermal; Epidermal; Neoblast	2; 3; 22	0.266068545; 0.423575346; 0.292784932	NA	NA	NA	NA
dd_Smed_v6_7053_0_1	705.594	-0.161214	0.0643808	-2.50406	0.0122776	0.0725128	705.594	-0.175494	0.0695767	-2.52231	0.0116588	0.121264	705.594	-0.0262339	0.0695758	-0.377055	0.706133	0.894217	705.594	-0.0859676	0.0689351	-1.24708	0.212368	0.498601	vacuolar protein sorting 11 homolog (S. cerevisiae) (VPS11)	uc010ryx.2	3e-60	Human	Cathepsin	17	0.369105	5	1	8.62412e-09	4
dd_Smed_v6_14467_0_1	129.067	0.30306	0.121054	2.50351	0.0122969	0.0725992	129.067	0.147472	0.131863	1.11837	0.263409	0.603892	129.067	0.190238	0.133373	1.42636	0.153764	NA	129.067	0.223227	0.130269	1.71359	0.0866047	0.304269	NA	NA	NA	NA	NA	NA	NA	NA	NA	NA	NA
dd_Smed_v6_4941_0_1	869.242	-0.161024	0.0643411	-2.50266	0.0123265	0.0727461	869.242	-0.157022	0.0694507	-2.26091	0.0237646	0.184172	869.242	0.17946	0.0687278	2.61116	0.00902346	0.1433	869.242	-0.135581	0.0691839	-1.95971	0.0500292	0.219916	slc15a-3 (slc15a-3)	KT163539.1	0	Smed	Cathepsin; Protonephridia; Cathepsin	10; 29; 39	0.780499306; 0.685752618; 0.96810601	4	0.889	3.22419e-07	5
dd_Smed_v6_5763_0_1	93.0553	-0.357042	0.142687	-2.50228	0.0123397	0.072796	93.0553	-0.201325	0.151713	-1.32701	0.184505	NA	93.0553	-0.0549398	0.151763	-0.36201	0.717344	NA	93.0553	-0.183359	0.150685	-1.21684	0.223666	0.512826	NA	NA	NA	NA	NA	NA	NA	NA	NA	NA	NA
dd_Smed_v6_13041_0_1	144.666	0.27309	0.109174	2.50142	0.0123696	0.0729449	144.666	-0.0101804	0.120742	-0.0843157	0.932805	0.980721	144.666	0.119007	0.121025	0.98333	0.325445	NA	144.666	-0.0884332	0.121218	-0.729537	0.465673	0.728443	Ras-related associated with diabetes (RRAD)	uc002eqo.2	3e-15	Human	NA	NA	NA	NA	NA	NA	NA
dd_Smed_v6_183_0_1	3594.22	0.143042	0.057191	2.50112	0.01238	0.0729784	3594.22	0.0586232	0.0618086	0.948464	0.342893	0.676833	3594.22	0.190772	0.061826	3.08562	0.00203125	0.0647162	3594.22	-0.0249208	0.0618487	-0.402931	0.686999	0.862425	NA	NA	NA	NA	NA	NA	NA	NA	NA	NA	NA
