## Supplementary material for "Single-Nucleotide m^6^A Mapping Uncovers Redundant YTHDF Function in Planarian Progenitor Fate Selection": Table S5. Differential gene expression analysis following ythdfs inhibition. (part 2 of 3)

### Sheet: Combined (continued)
Table S5. Differential expression anaylsis following co-inhibition of ythdf-A, ythdf-B, and ythdf-C
dd_Smed_v6_6185_0_1	1471.48	-0.169346	0.0677169	-2.50079	0.0123916	0.0730188	1471.48	-0.0124063	0.0727882	-0.170444	0.864661	0.958373	1471.48	-0.0375385	0.0731654	-0.513064	0.607907	0.844598	1471.48	-0.187582	0.0730652	-2.56732	0.0102488	0.0826099	DIP2 disco-interacting protein 2 homolog A (Drosophila) (DIP2A)7	uc011afz.1	9e-39	Human	Cathepsin	10	0.253558	NA	NA	NA	NA
dd_Smed_v6_12432_0_1	335.881	0.197904	0.0791463	2.50049	0.0124023	0.0730542	335.881	0.0679544	0.0860565	0.789648	0.429733	0.747026	335.881	-0.0870605	0.0886921	-0.981604	0.326295	0.672236	335.881	0.0850167	0.0855775	0.993447	0.320492	0.615229	discoidin domain receptor tyrosine kinase 2 (DDR2)	uc001gcg.3	3e-34	Human	NA	NA	NA	1	0.333	0.0465839	1
dd_Smed_v6_16012_0_1	54.21	-0.466211	0.186546	-2.49917	0.0124485	0.0732983	54.21	-0.527669	0.203724	-2.59012	0.0095943	NA	54.21	0.0973333	0.193266	0.503623	0.614526	NA	54.21	-0.5296	0.202668	-2.61313	0.00897161	0.0758436	NA	NA	NA	NA	Cathepsin	28	0.787445	NA	NA	NA	NA
dd_Smed_v6_3403_0_1	869.794	0.159906	0.0640008	2.4985	0.0124719	0.0734079	869.794	0.0486925	0.069359	0.702036	0.482657	0.781125	869.794	0.186544	0.0694029	2.68784	0.00719158	0.126808	869.794	0.103396	0.0689779	1.49897	0.13388	0.3904	RAB3C, member RAS oncogene family (RAB3C)	uc003jrp.3	2e-108	Human	Parapharyngeal	38	0.447496	8	1	2.20774e-20	6
dd_Smed_v6_4935_0_1	1111.08	-0.161813	0.0647819	-2.49781	0.0124963	0.0735241	1111.08	-0.0393886	0.0695771	-0.566114	0.571317	0.831304	1111.08	-0.0379668	0.0700285	-0.542163	0.587706	0.83381	1111.08	-0.0844744	0.0695763	-1.21413	0.224699	0.513891	neuroligin 4, X-linked (NLGN4X)	uc010ndj.3	4e-67	Human	Cathepsin	17	0.260857	1	0.333	0.0465839	1
dd_Smed_v6_6115_0_1	629.265	-0.26584	0.106518	-2.49572	0.0125703	0.0739031	629.265	-0.378025	0.115458	-3.27412	0.0010599	0.0285177	629.265	-0.376705	0.116017	-3.24698	0.00116638	0.0474835	629.265	-0.00540213	0.114141	-0.0473285	0.962251	0.985674	NA	NA	NA	NA	Epidermal	24	0.703792	NA	NA	NA	NA
dd_Smed_v6_8740_0_1	387.046	-0.184472	0.0739114	-2.49585	0.0125655	0.0739031	387.046	-0.0565896	0.0788502	-0.717685	0.472951	0.776087	387.046	-0.27354	0.0818062	-3.34376	0.000826511	0.0387177	387.046	-0.0831238	0.0787196	-1.05595	0.290992	0.58544	hemopoietic cell kinase (HCK)	uc021wbv.1	2e-97	Human	Protonephridia	40	0.537116	NA	NA	NA	NA
dd_Smed_v6_9272_0_1	1188.02	-0.126229	0.0505829	-2.49549	0.0125784	0.0739224	1188.02	-0.0587723	0.0543476	-1.08141	0.279513	0.619584	1188.02	0.000252681	0.0546785	0.00462121	0.996313	0.999002	1188.02	-0.0665767	0.054216	-1.22799	0.219451	0.507834	insulin receptor-like 1 protein	JN049497.1	0	Smed	Protonephridia; Cathepsin; Protonephridia	29; 31; 40	0.354157295; 0.792404541; 0.893795988	NA	NA	NA	NA
dd_Smed_v6_2405_0_1	1709.07	-0.123957	0.0497001	-2.4941	0.0126277	0.0741843	1709.07	0.0428968	0.0532349	0.805803	0.420356	0.741821	1709.07	-0.060147	0.0538799	-1.11632	0.264287	0.614639	1709.07	-0.137753	0.0535683	-2.57154	0.0101247	0.0818207	NA	NA	NA	NA	Neural; Muscle; Neural; Phyarnx	9; 13; 21; 27	0.295781193; 0.54747193; 0.333548644; 0.566096175	1	0.333	0.0465839	1
dd_Smed_v6_2522_0_1	2248.57	0.106289	0.0426217	2.49377	0.0126395	0.0742143	2248.57	0.0603305	0.0460413	1.31035	0.190076	0.52936	2248.57	0.0127893	0.0465014	0.275031	0.783292	0.925037	2248.57	0.0493422	0.0459668	1.07343	0.283077	0.576655	quinolinate phosphoribosyltransferase (QPRT)	uc002dto.3	8e-73	Human	Neoblast; Neural; Neoblast; Neoblast	0; 1; 5; 22	0.30494619; 0.464953077; 0.273423631; 0.266671205	NA	NA	NA	NA
dd_Smed_v6_2671_0_1	663.595	0.166755	0.066871	2.49369	0.0126424	0.0742143	663.595	0.101227	0.0722914	1.40026	0.161436	0.493172	663.595	0.159159	0.0727366	2.18816	0.028658	0.235202	663.595	0.0226984	0.0724521	0.313288	0.754062	0.897992	NA	NA	NA	NA	Intestine; Neoblast	6; 22	0.273403683; 0.304311266	NA	NA	NA	NA
dd_Smed_v6_2003_0_1	924.447	0.140515	0.0563994	2.49142	0.0127234	0.0746394	924.447	-0.0630533	0.0615687	-1.02411	0.305782	0.647425	924.447	0.217166	0.061015	3.55921	0.000371966	0.02385	924.447	-0.00877307	0.0611454	-0.143479	0.885912	0.95826	NA	NA	NA	NA	Cathepsin; Cathepsin; Epidermal; Phyarnx	10; 17; 24; 37	0.268849444; 1.066403571; 0.458384817; 0.49941469	2	0.364	0.0451128	1
dd_Smed_v6_2591_0_1	2381.12	0.115759	0.0464636	2.49139	0.0127245	0.0746394	2381.12	0.154198	0.0500292	3.08216	0.00205504	0.0426984	2381.12	0.108919	0.0504062	2.16083	0.0307084	0.243802	2381.12	-0.0132803	0.0502606	-0.264229	0.791604	0.913757	NA	uc001ipm.3	1e-21	Human	NA	NA	NA	NA	NA	NA	NA
dd_Smed_v6_10958_0_1	326.349	-0.19185	0.0770349	-2.49044	0.0127587	0.0748115	326.349	-0.173797	0.0830326	-2.09312	0.0363385	0.235052	326.349	-0.104695	0.0837511	-1.25007	0.211274	0.563776	326.349	-0.194858	0.0828284	-2.35255	0.0186452	0.121399	ADAM metallopeptidase domain 28 (ADAM28)	uc003xdy.3	2e-53	Human	Epidermal	24	0.519291	NA	NA	NA	NA
dd_Smed_v6_9419_0_1	1195.57	-0.204533	0.082158	-2.4895	0.0127921	0.0749794	1195.57	-0.341322	0.0890611	-3.83245	0.000126876	0.00596004	1195.57	-0.239489	0.0891804	-2.68545	0.00724333	0.126808	1195.57	0.0867101	0.0880457	0.98483	0.324708	0.619377	sperm flagellar 2 (SPEF2)	uc003jjq.4	1e-119	Human	Neural; Neural; Neural; Neural; Neural; Epidermal; Phyarnx; Protonephridia; Neural	9; 18; 20; 21; 23; 24; 27; 29; 33	0.490060949; 0.794168428; 1.297465734; 0.603670916; 1.021364335; 0.83388269; 1.052853532; 1.134196713; 1.621096134	NA	NA	NA	NA
dd_Smed_v6_1205_0_1	8449.88	-0.171713	0.0689851	-2.48914	0.0128054	0.0750287	8449.88	-0.12881	0.0744935	-1.72914	0.0837837	0.364451	8449.88	-0.148157	0.0745591	-1.9871	0.0469109	0.295614	8449.88	-0.153462	0.0744858	-2.06029	0.039371	0.190449	dystonin (DST)eA	uc003pcy.4	0	Human	Neural; Neural; Cathepsin; Muscle; Muscle; Cathepsin; Neural; Neural; Neural; Neural; Epidermal; Phyarnx; Protonephridia; Intestine; Neural; Phyarnx; Cathepsin	8; 9; 10; 13; 14; 17; 18; 20; 21; 23; 24; 27; 29; 30; 33; 37; 39	0.981518468; 1.064650264; 0.261002744; 0.984592825; 0.491309535; 1.141446442; 0.311039412; 0.453523939; 0.74402378; 1.410159507; 1.104444305; 0.531381842; 0.541891418; 0.263713966; 0.738811634; 0.626852092; 0.923729442	NA	NA	NA	NA
dd_Smed_v6_11917_0_1	231.598	0.248024	0.0996711	2.48843	0.0128309	0.0751497	231.598	0.0576571	0.108792	0.529973	0.59613	0.843839	231.598	0.0523704	0.11031	0.474757	0.63496	0.859069	231.598	0.101174	0.107987	0.93691	0.348805	0.639865	slc18a-1 (slc18a-1)	KT163586.1	0	Smed	Neural; Epidermal; Phyarnx; Protonephridia; Protonephridia; Protonephridia	21; 24; 25; 26; 29; 40	0.279773146; 0.297514275; 0.348383346; 0.635987717; 1.530578271; 1.770870601	NA	NA	NA	NA
dd_Smed_v6_3527_0_1	4072.68	-0.128435	0.0516191	-2.48814	0.0128413	0.0751822	4072.68	0.0360452	0.0555771	0.648562	0.516621	0.799894	4072.68	-0.147042	0.0559288	-2.62909	0.00856132	0.138946	4072.68	-0.095903	0.0556611	-1.72298	0.084892	0.300935	heparan sulfate proteoglycan 2 (HSPG2)	uc001bfj.3	1e-25	Human	Cathepsin; Cathepsin; Cathepsin; Cathepsin	10; 28; 31; 42	1.451771875; 1.507523434; 1.818574764; 1.980473727	NA	NA	NA	NA
dd_Smed_v6_8262_0_1	1498.04	-0.150291	0.0604358	-2.48679	0.01289	0.0754387	1498.04	0.063884	0.0647499	0.986626	0.323826	0.661051	1498.04	-0.119532	0.0655653	-1.8231	0.0682889	0.352865	1498.04	-0.00655124	0.0648052	-0.101091	0.919478	0.972309	NA	uc002jad.3	8e-32	Human	Neural; Neural; Muscle	8; 9; 13	0.502620921; 0.447769435; 0.573741319	4	1	2.82824e-08	3
dd_Smed_v6_1119_0_1	2357.9	-0.454322	0.182745	-2.48609	0.0129155	0.0755547	2357.9	-0.160617	0.197238	-0.814332	0.415455	0.738703	2357.9	0.0172896	0.197223	0.087665	0.930143	0.978213	2357.9	-0.0120354	0.197145	-0.0610484	0.951321	0.982089	NA	NA	NA	NA	NA	NA	NA	NA	NA	NA	NA
dd_Smed_v6_6261_0_1	843.191	-0.144793	0.0582439	-2.48598	0.0129196	0.0755547	843.191	0.00920102	0.0622079	0.147908	0.882416	0.964916	843.191	-0.0842828	0.0632821	-1.33186	0.182907	0.532928	843.191	-0.221894	0.0630174	-3.52116	0.000429668	0.00919519	NA	NA	NA	NA	NA	NA	NA	NA	NA	NA	NA
dd_Smed_v6_7437_0_1	444.84	0.18968	0.0763259	2.48514	0.0129502	0.0756766	444.84	0.161562	0.0822729	1.96373	0.0495615	0.277193	444.84	0.027103	0.0841632	0.322029	0.74743	0.910146	444.84	0.235553	0.0815734	2.88762	0.00388172	0.0435178	NA	NA	NA	NA	NA	NA	NA	NA	NA	NA	NA
dd_Smed_v6_9_0_1	13684.8	-0.432796	0.174145	-2.48526	0.0129456	0.0756766	13684.8	-0.235348	0.18808	-1.25132	0.210818	0.552792	13684.8	0.456299	0.188037	2.42665	0.0152391	0.178032	13684.8	-0.68073	0.188124	-3.61852	0.000296298	0.00708905	NA	NA	NA	NA	Cathepsin; Intestine; Cathepsin	10; 30; 42	3.350890574; 0.478683707; 1.827247748	NA	NA	NA	NA
dd_Smed_v6_19883_0_1	40.1362	0.532836	0.214435	2.48483	0.0129613	0.075684	40.1362	0.256123	0.2354	1.08803	0.276581	NA	40.1362	0.0823752	0.244044	0.337542	0.735708	NA	40.1362	0.342883	0.23233	1.47584	0.139986	0.399925	NA	NA	NA	NA	NA	NA	NA	NA	NA	NA	NA
dd_Smed_v6_32826_0_1	37.6961	0.571832	0.230127	2.48486	0.0129603	0.075684	37.6961	0.332803	0.251266	1.32451	0.185335	NA	37.6961	0.163545	0.259582	0.630033	0.528673	NA	37.6961	0.368901	0.249398	1.47917	0.139096	0.398834	GCR154 (gcr154)	KX018948.1	0	Smed	Muscle	13	0.399016	NA	NA	NA	NA
dd_Smed_v6_26861_0_1	57.0286	0.450276	0.181236	2.48447	0.0129744	0.0757037	57.0286	0.341185	0.195979	1.74093	0.0816957	NA	57.0286	0.15829	0.203323	0.778515	0.436265	NA	57.0286	0.563095	0.191045	2.94745	0.00320402	0.0378335	NA	uc001sxf.3	7e-77	Human	Neural; Neural	9; 20	0.788404268; 0.45084891	NA	NA	NA	NA
dd_Smed_v6_721_0_1	2261.48	0.110775	0.0445847	2.48459	0.0129701	0.0757037	2261.48	0.041182	0.0482086	0.854245	0.392969	0.720559	2261.48	0.0209838	0.0485823	0.431922	0.665798	0.873566	2261.48	-0.036367	0.0482767	-0.753303	0.451268	0.719252	eukaryotic translation initiation factor 3, subunit I (EIF3I)	uc009vuc.3	6e-128	Human	Epidermal; Neoblast	3; 22	0.268420915; 0.253173815	4	0.833	5.01057e-06	4
dd_Smed_v6_3307_0_1	2375.85	-0.100949	0.0406352	-2.48426	0.012982	0.0757196	2375.85	-0.00334356	0.0436389	-0.0766188	0.938927	0.983098	2375.85	-0.0272993	0.0440338	-0.619964	0.535282	0.804445	2375.85	-0.0603451	0.0436644	-1.38202	0.166965	0.440516	Smed10026_V2 small G protein signaling modulator-1	JX010515.1	0	Smed	Neural; Neural; Cathepsin; Neural; Neural; Neural; Neural; Neural	8; 9; 17; 18; 20; 21; 23; 33	0.531574296; 0.263968466; 0.366401837; 0.337041546; 0.319250856; 0.357461956; 0.314610764; 0.293275691	NA	NA	NA	NA
dd_Smed_v6_288_0_1	2268.16	0.227363	0.0915347	2.4839	0.0129952	0.0757678	2268.16	-0.0115453	0.0990587	-0.11655	0.907217	0.973968	2268.16	0.239696	0.0989449	2.42252	0.0154135	0.178674	2268.16	0.322237	0.0986747	3.26565	0.00109215	0.0179324	NA	NA	NA	NA	Neural; Neural; Neural	9; 23; 33	0.291044178; 0.735761681; 0.594980645	4	0.226	0.0264428	1
dd_Smed_v6_14363_0_1	97.5907	0.404803	0.16302	2.48315	0.0130226	0.0758704	97.5907	0.414304	0.174819	2.36991	0.0177924	NA	97.5907	-0.00952233	0.183189	-0.0519809	0.958544	NA	97.5907	0.513308	0.173141	2.96469	0.00302992	0.0363904	fucosyltransferase 6 (alpha (1,3) fucosyltransferase) (FUT6)	uc021unm.1	2e-36	Human	Neural	21	0.644573	NA	NA	NA	NA
dd_Smed_v6_7847_0_1	530.53	0.176465	0.0710632	2.4832	0.0130206	0.0758704	530.53	0.20461	0.0763187	2.681	0.00734027	0.092258	530.53	0.152069	0.0774418	1.96365	0.0495701	0.304697	530.53	-0.122818	0.0779331	-1.57595	0.115038	0.358512	slc46a-3 (slc46a-3)	KT163745.1	0	Smed	Cathepsin; Muscle; Intestine; Epidermal; Intestine; Neural	15; 16; 19; 24; 30; 34	0.36977953; 0.563275535; 0.422322237; 0.70419251; 0.42199542; 0.578306713	4	1	1.03148e-07	3
dd_Smed_v6_4721_0_1	1300.25	-0.159524	0.0642696	-2.48211	0.0130608	0.0760356	1300.25	-0.162739	0.0694064	-2.34473	0.019041	0.164873	1300.25	-0.0413182	0.0694798	-0.594679	0.552058	0.815958	1300.25	-0.169889	0.069306	-2.45129	0.0142344	0.102879	proteasome (prosome, macropain) activator subunit 4 (PSME4)	uc002rxp.2	7e-52	Human	NA	NA	NA	NA	NA	NA	NA
dd_Smed_v6_656_0_1	5064	-0.133145	0.0536401	-2.48219	0.0130579	0.0760356	5064	-0.0686328	0.0578755	-1.18587	0.235674	0.578188	5064	0.0942193	0.0578643	1.62828	0.103466	0.423477	5064	-0.151862	0.0579056	-2.62258	0.00872656	0.0743558	malate dehydrogenase 2, NAD (mitochondrial) (MDH2)	uc003ueo.3	6e-151	Human	Epidermal; Epidermal	11; 24	0.56032619; 0.385444783	7	0.983	8.42996e-29	6
dd_Smed_v6_14205_0_1	57.8288	-0.478976	0.192991	-2.48185	0.0130701	0.076061	57.8288	0.0875693	0.19737	0.443681	0.657273	NA	57.8288	0.0229938	0.201378	0.114182	0.909094	NA	57.8288	-0.157251	0.201107	-0.781926	0.434258	0.707284	phosphodiesterase 1B, calmodulin-dependent (PDE1B)	uc001sge.3	4e-105	Human	NA	NA	NA	NA	NA	NA	NA
dd_Smed_v6_11447_0_1	510.509	0.196081	0.0790269	2.48119	0.0130943	0.0760876	510.509	0.211321	0.0849944	2.4863	0.0129079	0.130124	510.509	-0.105999	0.0876673	-1.20911	0.226622	0.577367	510.509	0.22763	0.0846971	2.68758	0.00719723	0.0653517	cubilin (intrinsic factor-cobalamin receptor) (CUBN)	uc001ioo.3	4e-29	Human	Cathepsin; Muscle; Intestine; Epidermal; Neural	15; 16; 19; 24; 34	0.33037601; 0.530515922; 0.427046797; 0.715919195; 0.568377286	3	0.929	4.91069e-06	1
dd_Smed_v6_1493_0_1	2412.41	-0.102327	0.0412409	-2.48121	0.0130938	0.0760876	2412.41	-0.0396878	0.0443736	-0.8944	0.371108	0.701689	2412.41	0.020653	0.0445704	0.463378	0.643093	0.860812	2412.41	-0.0166073	0.0442292	-0.375483	0.707301	0.872006	aldehyde dehydrogenase 7 family, member A1 (ALDH7A1)	uc003ktx.3	0	Human	Intestine; Muscle; Muscle; Intestine	6; 7; 14; 30	0.421413082; 0.432918064; 0.400545258; 0.553708924	9	0.958	1.78928e-11	5
dd_Smed_v6_2981_0_1	546.987	-0.422699	0.170336	-2.48156	0.0130808	0.0760876	546.987	-0.393259	0.183964	-2.13769	0.0325416	0.220485	546.987	0.161305	0.183076	0.881078	0.378276	0.708931	546.987	-0.930225	0.185423	-5.01676	5.25e-07	7.01e-05	N-acetylneuraminate pyruvate lyase (dihydrodipicolinate synthase) (NPL)5	uc021pfz.1	2e-25	Human	Intestine	19	1.26352	NA	NA	NA	NA
dd_Smed_v6_4300_0_1	595.691	-0.159899	0.0644403	-2.48135	0.0130885	0.0760876	595.691	-0.129381	0.0693885	-1.86459	0.062239	0.311521	595.691	-0.0511162	0.0698049	-0.732272	0.464002	0.762608	595.691	-0.0659837	0.0687864	-0.959255	0.33743	0.630012	mitogen-activated protein kinase 7 (MAPK7)	uc002gvp.3	3e-88	Human	Cathepsin; Cathepsin	10; 17	0.326228986; 0.397968184	3	0.923	1.63452e-05	1
dd_Smed_v6_3876_0_1	646.249	0.161494	0.0651239	2.4798	0.0131456	0.076357	646.249	0.120442	0.0702916	1.71346	0.0866272	0.370562	646.249	-0.056262	0.0720444	-0.780935	0.434841	0.743009	646.249	0.0666671	0.0703343	0.94786	0.343201	0.635277	NA	uc001cxg.3	2e-40	Human	NA	NA	NA	NA	NA	NA	NA
dd_Smed_v6_4273_0_1	696.961	0.149709	0.060377	2.47957	0.013154	0.0763769	696.961	0.0564573	0.0654339	0.862815	0.388239	0.71704	696.961	0.0404614	0.0663148	0.61014	0.541769	0.809497	696.961	0.0796572	0.0650958	1.22369	0.221069	0.509662	polo-like kinase 1 (PLK1)	uc002dlz.1	0	Human	Neoblast; Neoblast; Neoblast	0; 5; 22	0.89423504; 0.717993499; 0.67691949	NA	NA	NA	NA
dd_Smed_v6_290_0_1	7147.9	0.116265	0.0469118	2.47837	0.0131982	0.0766053	7147.9	0.0757778	0.0506667	1.49561	0.134755	0.454843	7147.9	0.136704	0.0507237	2.69507	0.00703732	0.126808	7147.9	0.0106725	0.050679	0.21059	0.833207	0.934294	ribosomal protein S23 (RPS23)	uc003khu.3	7e-85	Human	Neoblast; Epidermal; Cathepsin; Neoblast; Intestine; Muscle; Intestine; Neoblast; Phyarnx	0; 3; 4; 5; 6; 7; 19; 22; 25	0.392617931; 0.335960836; 0.378648999; 0.394597284; 0.493897936; 0.290268298; 0.341634764; 0.492311451; 0.292119784	NA	NA	NA	NA
dd_Smed_v6_9921_0_1	520.365	-0.187987	0.075855	-2.47824	0.0132033	0.0766059	520.365	-0.0462086	0.0811277	-0.569579	0.568963	0.830876	520.365	-0.0650954	0.0820657	-0.79321	0.427656	0.739502	520.365	-0.120779	0.0812855	-1.48586	0.137316	0.395714	NA	NA	NA	NA	Cathepsin; Cathepsin	4; 15	0.465315807; 0.254924836	NA	NA	NA	NA
dd_Smed_v6_4501_0_1	549.589	0.165275	0.0667149	2.47733	0.0132368	0.0767716	549.589	-0.100367	0.0733266	-1.36876	0.171074	0.505572	549.589	0.0808807	0.0731261	1.10604	0.268707	0.619754	549.589	0.0637906	0.0720874	0.884906	0.376207	0.663147	dual specificity phosphatase 11 (RNA/RNP complex 1-interacting) (DUSP11)	uc002sjp.3	1e-36	Human	NA	NA	NA	1	0.556	0.00136395	2
dd_Smed_v6_813_0_1	3748.48	0.0982741	0.0396727	2.47713	0.0132445	0.0767875	3748.48	0.0653367	0.0428369	1.52524	0.127198	0.443414	3748.48	0.0932548	0.0430146	2.16798	0.0301604	0.241363	3748.48	-0.0230808	0.0428984	-0.538033	0.590554	0.807532	ras homolog family member A (RHOA)	uc003cwu.3	3e-113	Human	Muscle; Muscle; Muscle; Muscle; Protonephridia	7; 13; 14; 16; 26	0.48155389; 0.328387032; 0.507215475; 0.498720518; 0.435749138	NA	NA	NA	NA
dd_Smed_v6_3654_0_1	777.985	-0.497026	0.200659	-2.47697	0.0132505	0.0767931	777.985	-0.508132	0.216804	-2.34374	0.0190915	0.164873	777.985	0.103205	0.216134	0.477504	0.633004	0.858169	777.985	-0.169112	0.216233	-0.782083	0.434166	0.70725	microtubule-associated protein 1B (MAP1B)	uc010iyw.1	1e-11	Human	Neural; Muscle; Neural; Cathepsin; Cathepsin; Neural; Neural; Neural; Neural; Protonephridia; Cathepsin; Neural; Neural; Neural; Neural; Cathepsin; Cathepsin	1; 7; 8; 15; 17; 18; 20; 21; 23; 26; 28; 32; 33; 34; 36; 39; 41	0.929989108; 0.5017132; 0.629985736; 0.597337567; 1.226268669; 0.670336886; 0.45002745; 0.471394592; 0.514313112; 0.617374038; 0.316958572; 0.483868961; 0.29457946; 0.330275809; 0.449171116; 0.814539824; 1.162719885	9	1	9.14589e-11	6
dd_Smed_v6_3221_0_1	2347.18	-0.150607	0.0608101	-2.47668	0.0132612	0.0768267	2347.18	-0.119129	0.0656183	-1.81549	0.0694488	0.329749	2347.18	-0.138329	0.0658921	-2.09933	0.0357878	0.260573	2347.18	0.0416296	0.0653213	0.637304	0.523927	0.766564	phospholipase C, beta 4 (PLCB4)	uc010gbx.3	0	Human	Neural; Neural; Muscle; Muscle; Cathepsin; Neural; Neural; Neural; Neural; Neural	8; 9; 13; 14; 17; 18; 20; 21; 23; 33	0.690415142; 1.028832958; 0.462509059; 0.424966138; 0.451781015; 0.378793483; 0.682968425; 1.263326736; 0.740701359; 0.506463328	14	1	1.52343e-10	6
dd_Smed_v6_6440_0_1	1005.62	-0.131855	0.0532438	-2.47645	0.0132697	0.0768473	1005.62	-0.0769	0.0572431	-1.34339	0.179144	0.516697	1005.62	-0.047022	0.0577381	-0.814402	0.415415	0.733375	1005.62	-0.112441	0.0572053	-1.96557	0.0493479	0.217746	D-2-hydroxyglutarate dehydrogenase (D2HGDH)	uc002wce.1	1e-170	Human	NA	NA	NA	NA	NA	NA	NA
dd_Smed_v6_6365_0_1	1067.82	0.174528	0.0705228	2.47477	0.0133321	0.0771797	1067.82	0.050035	0.0763722	0.655147	0.512373	0.797487	1067.82	-0.0456415	0.0771423	-0.591654	0.554082	0.816631	1067.82	0.277211	0.0756472	3.66453	0.000247795	0.00623598	ribosomal protein S6 kinase, 90kDa, polypeptide 3 (RPS6KA3)	uc004czu.3	0	Human	NA	NA	NA	NA	NA	NA	NA
dd_Smed_v6_3869_0_1	1068.66	-0.130296	0.052669	-2.47386	0.0133661	0.0773474	1068.66	-0.107273	0.0567558	-1.89008	0.0587474	0.301246	1068.66	0.0589861	0.0566888	1.04053	0.298096	0.646712	1068.66	-0.116347	0.0566166	-2.055	0.039879	0.192166	NA	NA	NA	NA	Cathepsin; Cathepsin; Cathepsin; Cathepsin; Phyarnx; Cathepsin; Phyarnx; Cathepsin	4; 10; 15; 17; 27; 28; 37; 39	0.666272837; 0.959897576; 1.028077149; 0.380267382; 0.488470162; 0.867878757; 0.638977587; 0.821363161	NA	NA	NA	NA
dd_Smed_v6_10910_0_1	253.357	-0.225495	0.0911732	-2.47326	0.0133888	0.0774496	253.357	-0.280218	0.0990648	-2.82863	0.00467477	0.0708759	253.357	0.11958	0.0966248	1.23757	0.215876	0.56774	253.357	-0.0523179	0.0964271	-0.542564	0.58743	0.805232	NA	NA	NA	NA	Intestine	30	0.42364	1	0.364	0.0451128	1
dd_Smed_v6_3207_0_1	734.404	-0.149294	0.0603769	-2.4727	0.0134098	0.0775172	734.404	-0.0993099	0.0649261	-1.52958	0.12612	0.442321	734.404	-0.0625146	0.0654941	-0.954508	0.339826	0.681267	734.404	-0.0846677	0.0646403	-1.30983	0.190254	0.472984	WAS protein family, member 3 (WASF3)	uc001uqw.3	5e-18	Human	Cathepsin; Cathepsin; Cathepsin; Epidermal; Cathepsin; Phyarnx	10; 15; 17; 24; 28; 37	0.570406205; 0.294939869; 0.590884772; 0.446093809; 0.443631259; 0.632297551	6	0.818	0.000110571	2
dd_Smed_v6_4903_0_1	794.857	-0.143588	0.05807	-2.47267	0.013411	0.0775172	794.857	0.0181965	0.0619029	0.293952	0.768795	0.926199	794.857	0.0772379	0.0623255	1.23927	0.215247	0.566937	794.857	0.0116019	0.06173	0.187945	0.850919	0.941326	NA	NA	NA	NA	Neural	21	0.389828	5	0.762	1.70153e-06	4
dd_Smed_v6_7_0_1	64083.6	0.476891	0.192875	2.47255	0.0134155	0.0775172	64083.6	0.24644	0.208331	1.18292	0.236839	0.579682	64083.6	0.396171	0.208331	1.90165	0.0572174	0.327001	64083.6	1.30895	0.208315	6.28351	3.31e-10	2.77e-07	DMU31084 Dugesia mediterranea 18S ribosomal RNA type I gene, complete sequence	U31084.1	0	Smed	NA	NA	NA	NA	NA	NA	NA
dd_Smed_v6_26503_0_1	43.3234	0.560056	0.226618	2.47137	0.0134596	0.0777143	43.3234	0.397174	0.245654	1.6168	0.105921	NA	43.3234	-0.0566866	0.260444	-0.217654	0.827699	NA	43.3234	0.564094	0.241614	2.33469	0.0195595	0.125001	potassium voltage-gated channel, subfamily H (eag-related), member 1 (KCNH1)	uc001hib.2	8e-29	Human	NA	NA	NA	NA	NA	NA	NA
dd_Smed_v6_4878_0_1	1615.17	0.110206	0.0445913	2.47148	0.0134557	0.0777143	1615.17	0.0427872	0.0482323	0.887106	0.375022	0.705598	1615.17	-0.00300581	0.0488411	-0.0615427	0.950927	0.986008	1615.17	0.0292125	0.0481406	0.606815	0.543973	0.779694	JUNLI-1	JQ425155.1	0	Smed	Neoblast; Neural; Neoblast; Muscle; Neoblast; Protonephridia	0; 1; 5; 7; 22; 26	0.61199361; 0.764388188; 0.589301239; 0.46228581; 0.385953426; 0.374117923	11	1	5.44444e-14	5
dd_Smed_v6_1246_0_1	1118.61	0.137265	0.0555466	2.47116	0.0134674	0.07773	1118.61	-0.0543236	0.0605145	-0.897695	0.369348	0.700001	1118.61	0.282605	0.059846	4.72221	2.33e-06	0.000854792	1118.61	0.132142	0.0597017	2.21337	0.0268719	0.152672	NA	NA	NA	NA	Intestine	6	0.319783	NA	NA	NA	NA
dd_Smed_v6_5185_0_1	2211.98	-0.137218	0.0555378	-2.47071	0.0134843	0.0777988	2211.98	-0.0486271	0.0598114	-0.813006	0.416214	0.738703	2211.98	-0.145577	0.0602679	-2.4155	0.0157137	0.179907	2211.98	-0.0235666	0.0596934	-0.394794	0.692995	0.864955	UPF1 regulator of nonsense transcripts homolog (yeast) (UPF1)	uc002nkf.3	0	Human	NA	NA	NA	3	0.385	0.0195652	1
dd_Smed_v6_2983_0_1	1639.64	0.103846	0.0420461	2.46982	0.0135182	0.077965	1639.64	-0.0190914	0.0456645	-0.418081	0.675888	0.884768	1639.64	0.0163629	0.0460405	0.355402	0.722289	0.900244	1639.64	0.0899047	0.0451954	1.98925	0.0466741	0.210131	zinc finger, DHHC-type containing 17 (ZDHHC17)	uc001syk.1	2e-128	Human	NA	NA	NA	NA	NA	NA	NA
dd_Smed_v6_8412_0_1	115.392	0.308659	0.124988	2.46951	0.01353	0.078004	115.392	0.110468	0.136828	0.807346	0.419467	0.740967	115.392	0.155084	0.138468	1.11999	0.262716	NA	115.392	0.285111	0.133706	2.13237	0.0329761	0.172864	DnaJ (Hsp40) homolog, subfamily B, member 7 (DNAJB7)	uc003azj.3	6e-11	Human	NA	NA	NA	NA	NA	NA	NA
dd_Smed_v6_1946_0_1	1037.59	-0.143575	0.0581575	-2.46872	0.0135596	0.0781459	1037.59	0.0276021	0.0621772	0.443927	0.657095	0.876874	1037.59	-0.0446242	0.0629722	-0.708635	0.478551	0.772029	1037.59	-0.145051	0.0626216	-2.31631	0.0205413	0.129008	transmembrane protein 222 (TMEM222)	uc001bnr.4	9e-66	Human	NA	NA	NA	5	0.619	8.30411e-05	5
dd_Smed_v6_7637_0_1	560.253	-0.165988	0.0672933	-2.46664	0.0136387	0.0785726	560.253	-0.0700989	0.0721022	-0.972215	0.330944	0.666305	560.253	-0.0858905	0.0730665	-1.17551	0.23979	0.590071	560.253	-0.210343	0.0726479	-2.89538	0.00378697	0.0427772	inositol 1,4,5-trisphosphate receptor, type 1 (ITPR1)	uc021wsj.1	0	Human	Phyarnx	37	0.612291	NA	NA	NA	NA
dd_Smed_v6_13182_0_1	332.219	-0.207304	0.0840981	-2.46502	0.0137004	0.0788396	332.219	-0.084424	0.0898803	-0.939294	0.34758	0.681413	332.219	-0.239806	0.0923768	-2.59595	0.00943295	0.146182	332.219	-0.13317	0.0899095	-1.48115	0.138566	0.397906	ubiquitin specific peptidase 31 (USP31)	uc002dll.3	3e-33	Human	NA	NA	NA	NA	NA	NA	NA
dd_Smed_v6_19933_0_1	32.7361	0.612556	0.248487	2.46514	0.0136958	0.0788396	32.7361	0.262763	0.273837	0.95956	0.337277	NA	32.7361	0.161253	0.280955	0.573946	0.566004	NA	32.7361	0.406634	0.269146	1.51083	0.130831	0.385376	NA	NA	NA	NA	Cathepsin; Intestine; Cathepsin; Intestine; Neoblast; Cathepsin; Intestine; Cathepsin	4; 6; 10; 19; 22; 28; 30; 39	0.806034262; 0.891035698; 1.309349181; 0.597822837; 0.366937314; 1.61579481; 0.857945363; 1.485424801	NA	NA	NA	NA
dd_Smed_v6_8458_0_1	142.403	0.30198	0.122501	2.46512	0.0136967	0.0788396	142.403	0.0648865	0.134242	0.483355	0.628844	0.862338	142.403	0.0173727	0.136817	0.126977	0.898958	NA	142.403	0.0800267	0.133517	0.599375	0.548923	0.782477	GTP-binding protein 10 (putative) (GTPBP10)	uc003ukm.2	2e-70	Human	NA	NA	NA	NA	NA	NA	NA
dd_Smed_v6_10231_0_1	79.2679	0.385023	0.15622	2.46461	0.0137161	0.0789008	79.2679	0.360391	0.167706	2.14894	0.0316391	NA	79.2679	0.303094	0.1713	1.76937	0.0768316	NA	79.2679	0.385775	0.166586	2.31576	0.0205711	0.129034	NA	NA	NA	NA	NA	NA	NA	NA	NA	NA	NA
dd_Smed_v6_4419_0_1	168.689	0.264208	0.107234	2.46385	0.0137452	0.0790386	168.689	0.00324969	0.118189	0.0274956	0.978064	0.993845	168.689	0.28282	0.116577	2.42604	0.0152645	0.178032	168.689	0.261076	0.114627	2.27762	0.0227495	0.137989	NA	NA	NA	NA	Neoblast	5	0.251518	1	0.538	0.015103	1
dd_Smed_v6_4315_0_1	407.375	0.174498	0.07086	2.46258	0.0137943	0.0792917	407.375	0.115631	0.076584	1.50985	0.131081	0.449432	407.375	0.195629	0.0771014	2.53729	0.0111714	0.155716	407.375	0.0606174	0.0766603	0.790728	0.429102	0.702494	cAMP-dependent protein kinase	GU591877.1	0	Smed	NA	NA	NA	4	1	2.90976e-08	4
dd_Smed_v6_12560_0_1	67.0958	-0.393385	0.159799	-2.46175	0.0138259	0.0794145	67.0958	-0.180104	0.168659	-1.06786	0.285583	NA	67.0958	-0.219428	0.17255	-1.27168	0.203486	NA	67.0958	-0.460029	0.173582	-2.65021	0.00804421	0.0703717	NA	NA	NA	NA	Cathepsin; Cathepsin; Cathepsin	10; 28; 31	0.587870089; 0.774875268; 0.941647644	NA	NA	NA	NA
dd_Smed_v6_25802_0_1	36.8984	0.520821	0.211564	2.46177	0.0138255	0.0794145	36.8984	0.450349	0.227504	1.97952	0.0477578	NA	36.8984	0.0195323	0.244686	0.0798258	0.936376	NA	36.8984	0.536435	0.22437	2.39085	0.0168095	0.113772	transient receptor potential cation channel, subfamily C, member 7 (TRPC7)	uc010jej.2	7e-38	Human	NA	NA	NA	NA	NA	NA	NA
dd_Smed_v6_7367_0_1	332.277	-0.206493	0.0839384	-2.46005	0.0138918	0.079763	332.277	-0.155368	0.090244	-1.72164	0.0851344	0.366846	332.277	-0.0192765	0.0903494	-0.213355	0.83105	0.944826	332.277	-0.0709296	0.0892483	-0.794745	0.426762	0.70109	phosphatidylinositol 4-kinase type 2 beta (PI4K2B)	uc011bxs.2	5e-134	Human	Epidermal	24	0.285101	3	1	1.52343e-10	5
dd_Smed_v6_7139_0_1	483.259	-0.159007	0.0646437	-2.45974	0.0139037	0.079802	483.259	-0.13524	0.0696137	-1.94272	0.0520502	0.284095	483.259	-0.0226873	0.0698727	-0.324695	0.745412	0.909188	483.259	-0.222222	0.069913	-3.17855	0.00148014	0.0223526	protein kinase, cGMP-dependent, type I (PRKG1)	uc001jjo.3	0	Human	Muscle; Muscle; Phyarnx	13; 14; 27	0.459553526; 0.557767282; 0.712048817	3	1	3.7391e-07	2
dd_Smed_v6_13215_0_1	136.644	0.312233	0.126944	2.4596	0.0139091	0.0798033	136.644	0.338629	0.135929	2.49122	0.0127304	0.128901	136.644	-0.0138276	0.142597	-0.0969699	0.92275	NA	136.644	0.449745	0.134236	3.35042	0.000806892	0.0145482	soxB	JX091078.1	0	Smed	NA	NA	NA	NA	NA	NA	NA
dd_Smed_v6_8203_0_1	327.596	-0.25354	0.10311	-2.45892	0.0139355	0.0799253	327.596	-0.368151	0.112201	-3.28118	0.00103373	0.0280305	327.596	0.00890859	0.110662	0.0805025	0.935838	0.980069	327.596	-0.222322	0.110898	-2.00475	0.0449901	0.205328	protein tyrosine phosphatase, receptor type, B (PTPRB)	uc001swc.4	3e-45	Human	Cathepsin; Cathepsin	28; 39	1.140187185; 1.409168752	NA	NA	NA	NA
dd_Smed_v6_10375_0_1	273.629	0.243389	0.0990018	2.45843	0.0139547	0.0800058	273.629	0.322995	0.105852	3.05137	0.00227801	0.0457764	273.629	-0.0778105	0.110569	-0.70373	0.481601	0.773352	273.629	0.416413	0.104897	3.96972	7.2e-05	0.0025282	synaptotagmin-like 3 (SYTL3)	uc003qrr.3	2e-15	Human	Neural; Neural; Neural; Neural; Neural	9; 20; 21; 32; 33	0.352986726; 0.321906181; 0.431637329; 0.274466291; 1.005391899	2	0.909	1.70109e-05	1
dd_Smed_v6_12956_0_1	77.75	0.374307	0.152287	2.45791	0.013975	0.0800627	77.75	0.0328729	0.168928	0.194597	0.845708	NA	77.75	0.0477868	0.171534	0.278584	0.780564	NA	77.75	0.103241	0.166858	0.618738	0.536089	0.774233	ribose 5-phosphate isomerase A (RPIA)	uc002ste.3	2e-81	Human	Cathepsin; Muscle; Epidermal	15; 16; 24	0.260975937; 0.343641895; 0.372048064	NA	NA	NA	NA
dd_Smed_v6_31_0_1	6386.57	0.271852	0.110602	2.45794	0.0139738	0.0800627	6386.57	-0.181117	0.119587	-1.51453	0.129893	0.448012	6386.57	0.445291	0.119438	3.72823	0.00019283	0.0163491	6386.57	-0.167548	0.119565	-1.40131	0.161121	0.432131	NA	NA	NA	NA	Intestine	19	1.2235	1	0.259	0.025178	1
dd_Smed_v6_13911_0_1	84.5412	-0.343475	0.139773	-2.45739	0.0139953	0.0801193	84.5412	-0.210262	0.148836	-1.4127	0.157743	NA	84.5412	-0.312483	0.153628	-2.03403	0.041949	NA	84.5412	-0.492654	0.153352	-3.21258	0.00131549	0.0203786	NA	NA	NA	NA	NA	NA	NA	NA	NA	NA	NA
dd_Smed_v6_2597_0_1	4301.86	-0.194813	0.0792724	-2.45752	0.0139901	0.0801193	4301.86	-0.172477	0.0856064	-2.01477	0.0439292	0.261223	4301.86	-0.135776	0.0856813	-1.58467	0.113042	0.439778	4301.86	-0.167092	0.0855741	-1.9526	0.0508674	0.222174	chromodomain helicase DNA binding protein 2 (CHD2)	uc002bsp.3	0	Human	Cathepsin; Neural; Neural; Cathepsin; Neural	10; 18; 23; 31; 33	0.261807053; 0.385218486; 0.76536656; 0.377244235; 0.44076774	2	0.458	0.000898707	1
dd_Smed_v6_6551_0_1	264.321	0.223699	0.0910463	2.45699	0.0140109	0.080179	264.321	0.123036	0.0986872	1.24673	0.212498	0.554312	264.321	0.0898889	0.100365	0.895616	0.370458	0.703538	264.321	0.093036	0.0985596	0.943957	0.345191	0.636773	NA	NA	NA	NA	Neoblast; Neoblast	0; 22	0.2576283; 0.258111452	NA	NA	NA	NA
dd_Smed_v6_4737_1_1	106.829	-0.572847	0.233219	-2.45626	0.0140391	0.0803108	106.829	-0.286384	0.249552	-1.14759	0.251136	0.593514	106.829	-0.339453	0.251434	-1.35007	0.176994	NA	106.829	-0.213484	0.248559	-0.858888	0.390402	0.675406	NA	NA	NA	NA	NA	NA	NA	NA	NA	NA	NA
dd_Smed_v6_15385_0_1	40.1472	-0.565871	0.230447	-2.45554	0.0140674	0.0804433	40.1472	0.0870378	0.233518	0.372724	0.709354	NA	40.1472	-0.122837	0.241856	-0.507893	0.611529	NA	40.1472	-0.13769	0.237476	-0.579808	0.562044	0.790491	jerky homolog-like (mouse) (JRKL)	uc001pfy.2	6e-30	Human	NA	NA	NA	NA	NA	NA	NA
dd_Smed_v6_15257_0_1	198.117	-0.234444	0.0954823	-2.45536	0.0140742	0.0804496	198.117	-0.147916	0.102175	-1.44766	0.147711	0.473926	198.117	-0.204513	0.104642	-1.95442	0.050652	0.307467	198.117	-0.229651	0.1026	-2.23831	0.0252009	0.146945	NA	NA	NA	NA	Epidermal	24	0.465313	NA	NA	NA	NA
dd_Smed_v6_1854_0_1	335.703	-0.217867	0.08874	-2.45511	0.0140841	0.0804496	335.703	-0.297127	0.096463	-3.08022	0.0020685	0.0427962	335.703	0.0319439	0.0951212	0.335823	0.737004	0.9055	335.703	-0.303386	0.0961623	-3.15494	0.00160532	0.023424	achaete-scute complex homolog 4 (Drosophila) (ASCL4)	uc001tmr.3	2e-11	Human	Parapharyngeal	12	1.56525	NA	NA	NA	NA
dd_Smed_v6_2244_0_1	856.254	0.160455	0.0653544	2.45515	0.0140824	0.0804496	856.254	-0.0560454	0.071232	-0.786801	0.431398	0.748406	856.254	0.16321	0.0709501	2.30035	0.0214287	0.207672	856.254	0.0512794	0.0706359	0.725968	0.467858	0.730175	macrophage migration inhibitory factor (glycosylation-inhibiting factor) (MIF)	uc002zyr.1	3e-26	Human	NA	NA	NA	NA	NA	NA	NA
dd_Smed_v6_8207_0_1	348.76	0.192695	0.0785256	2.45391	0.0141311	0.0806882	348.76	-0.0362385	0.0861488	-0.420651	0.67401	0.883521	348.76	0.0489728	0.0866769	0.565004	0.572071	0.825958	348.76	-0.0136424	0.0856151	-0.159346	0.873397	0.952102	ATP synthase, H+ transporting, mitochondrial Fo complex, subunit s (factor B) (ATP5S)	uc001wxx.2	4e-11	Human	NA	NA	NA	NA	NA	NA	NA
dd_Smed_v6_4890_0_1	1039.01	-0.15129	0.0616632	-2.45349	0.0141476	0.0807523	1039.01	-0.0214828	0.0661365	-0.324825	0.745314	0.917987	1039.01	-0.151778	0.0671242	-2.26116	0.0237496	0.218518	1039.01	-0.0302425	0.0660198	-0.458082	0.646893	0.841016	family with sequence similarity 135, member A (FAM135A)	uc003pfk.3	4e-25	Human	Neural; Neural; Neural; Cathepsin; Neural; Protonephridia	8; 9; 23; 31; 32; 40	0.255233197; 0.389396605; 0.543123626; 0.879684695; 1.401394231; 1.501126744	5	1	7.71338e-09	5
dd_Smed_v6_2157_0_1	501.545	0.19813	0.0807741	2.45289	0.0141713	0.0807707	501.545	-0.0352566	0.0881785	-0.399832	0.689281	0.892339	501.545	-0.0389406	0.089076	-0.437162	0.661994	0.872177	501.545	0.214629	0.0866715	2.47635	0.0132732	0.0987009	NA	uc001gal.3	9e-16	Human	Neural; Epidermal; Phyarnx; Protonephridia	20; 24; 27; 29	0.625600787; 0.434049647; 0.734992354; 0.738104714	4	1	6.43717e-11	4
dd_Smed_v6_2439_0_1	1379.53	-0.118926	0.0484794	-2.45313	0.0141618	0.0807707	1379.53	-0.0648327	0.0521469	-1.24327	0.213768	0.555806	1379.53	-0.142325	0.0529249	-2.68919	0.00716248	0.126808	1379.53	0.00854672	0.0517819	0.165052	0.868903	0.949675	ChaC, cation transport regulator homolog 1 (E. coli) (CHAC1)	uc001znh.2	2e-42	Human	Cathepsin; Parapharyngeal; Phyarnx; Phyarnx; Cathepsin; Phyarnx; Cathepsin	10; 12; 25; 27; 28; 37; 41	0.506876371; 0.643516167; 0.36867535; 0.645370818; 0.599823784; 0.703385287; 2.403567198	2	0.743	1.37012e-10	4
dd_Smed_v6_3645_0_1	1037.66	-0.160314	0.0653572	-2.45288	0.0141717	0.0807707	1037.66	-0.101326	0.0703784	-1.43973	0.149944	0.477537	1037.66	0.0536068	0.0703593	0.7619	0.446119	0.750039	1037.66	-0.28194	0.070826	-3.98074	6.87e-05	0.00244233	SV2 related protein homolog (rat) (SVOP)	uc010sxh.1	7e-118	Human	Epidermal; Neural; Neural; Neural	11; 20; 21; 33	0.306715238; 0.380947017; 0.308213063; 0.508312185	4	0.963	3.74947e-13	4
dd_Smed_v6_5260_0_1	952.248	-0.178616	0.0728128	-2.45308	0.0141638	0.0807707	952.248	-0.10862	0.0784022	-1.38542	0.165924	0.498361	952.248	0.019073	0.0784696	0.243062	0.807957	0.937182	952.248	-0.0756241	0.0781607	-0.967546	0.333271	0.627141	ring finger protein 145 (RNF145)	uc011ddy.2	2e-27	Human	NA	NA	NA	19	1	1.78928e-11	5
dd_Smed_v6_225_0_1	4984.83	0.119632	0.0487803	2.45246	0.0141884	0.0808364	4984.83	0.0110649	0.0527438	0.209785	0.833836	0.95042	4984.83	0.162549	0.0527413	3.082	0.00205616	0.065001	4984.83	0.0693564	0.0526523	1.31725	0.187754	0.469527	coiled-coil-helix-coiled-coil-helix domain containing 10 (CHCHD10)	uc002zxw.3	2e-09	Human	Neoblast; Epidermal; Neoblast; Intestine; Neoblast; Phyarnx	0; 3; 5; 6; 22; 25	0.33849113; 0.269922869; 0.360966042; 0.416614897; 0.502036482; 0.29050699	NA	NA	NA	NA
dd_Smed_v6_19192_0_1	93.4935	-0.340736	0.138999	-2.45136	0.0142316	0.0810527	93.4935	-0.0109953	0.144521	-0.0760811	0.939355	NA	93.4935	0.0038929	0.146809	0.0265167	0.978845	NA	93.4935	0.04942	0.142857	0.34594	0.729388	0.883326	NA	NA	NA	NA	Cathepsin	28	0.695911	NA	NA	NA	NA
dd_Smed_v6_11499_0_1	120.875	-0.330141	0.13472	-2.45056	0.0142632	0.0812028	120.875	-0.288655	0.145134	-1.98889	0.0467135	0.270147	120.875	-0.119895	0.144866	-0.827631	0.40788	NA	120.875	-0.363906	0.14556	-2.50003	0.0124181	0.0941068	NA	NA	NA	NA	NA	NA	NA	NA	NA	NA	NA
dd_Smed_v6_1984_0_1	139.793	-0.335925	0.1371	-2.45022	0.0142768	0.0812274	139.793	-0.380046	0.148799	-2.55409	0.0106466	0.115341	139.793	0.273084	0.143413	1.90418	0.0568867	NA	139.793	-0.892474	0.155514	-5.73885	9.53e-09	3.59e-06	NA	NA	NA	NA	Intestine; Cathepsin	19; 39	1.077530478; 1.014868807	NA	NA	NA	NA
dd_Smed_v6_402_1_1	3475.43	-0.101747	0.0415263	-2.45019	0.014278	0.0812274	3475.43	0.0168614	0.044653	0.377609	0.705721	0.899075	3475.43	0.0755188	0.0447858	1.68622	0.0917533	0.402092	3475.43	-0.147458	0.0448298	-3.28927	0.00100446	0.017069	NA	NA	NA	NA	Parapharyngeal; Protonephridia	12; 29	0.282503495; 0.279639744	4	0.696	3.45911e-22	5
dd_Smed_v6_9153_0_1	369.894	0.193178	0.0788547	2.44979	0.0142938	0.081287	369.894	0.00125613	0.0861731	0.0145768	0.98837	0.996806	369.894	-0.156435	0.088753	-1.76259	0.0779702	0.376245	369.894	0.354426	0.0834673	4.24629	2.17e-05	0.00104331	Smed07335_V2 slit-2	JX010626.1	0	Smed	Neural; Neural	8; 20	0.357143946; 0.436121562	9	0.857	3.43997e-05	1
dd_Smed_v6_3551_0_1	614.871	0.156264	0.0637956	2.44945	0.0143074	0.0813346	614.871	-0.0143829	0.0695651	-0.206754	0.836202	0.951458	614.871	0.0680101	0.0699518	0.972241	0.330931	0.675205	614.871	0.107329	0.0686664	1.56306	0.11804	0.363549	dual specificity phosphatase 10 (DUSP10)	uc001hmy.2	5e-34	Human	Cathepsin; Protonephridia	17; 29	0.458103455; 0.60306421	7	1	1.41757e-06	2
dd_Smed_v6_5488_0_1	412.994	0.209848	0.0857195	2.44807	0.0143622	0.081616	412.994	0.0608395	0.0931285	0.653285	0.513572	0.798057	412.994	-0.0430124	0.0948226	-0.45361	0.65011	0.864482	412.994	0.312548	0.0914543	3.41754	0.000631902	0.0120261	EF-hand calcium binding domain 1 (EFCAB1)	uc003xqo.2	9e-55	Human	Neural; Neural; Epidermal; Phyarnx	20; 21; 24; 27	0.679755655; 0.461509493; 0.406851368; 0.457856361	NA	NA	NA	NA
dd_Smed_v6_14611_0_1	123.801	0.310495	0.126887	2.44702	0.0144044	0.0818257	123.801	0.190532	0.13763	1.38438	0.166244	0.498687	123.801	-0.256974	0.146785	-1.75068	0.0800011	NA	123.801	0.246844	0.136376	1.81002	0.0702924	0.270216	friend leukemia integration 1	KY024330.1	0	Smed	Neural; Neural	18; 21	0.733948468; 0.816981351	NA	NA	NA	NA
dd_Smed_v6_246_0_1	12638.4	0.104077	0.0425567	2.4456	0.0144612	0.0821184	12638.4	0.091743	0.0459538	1.99642	0.0458886	0.2674	12638.4	0.0838838	0.0460178	1.82286	0.0683253	0.352865	12638.4	0.0352984	0.045958	0.768058	0.442453	0.713513	actin, gamma 1 (ACTG1)	uc002kal.2	0	Human	Neural; Epidermal; Parapharyngeal; Neural; Neural; Phyarnx; Protonephridia; Phyarnx; Protonephridia; Neural; Epidermal; Phyarnx	1; 3; 12; 18; 21; 25; 26; 27; 29; 34; 35; 37	1.072009974; 0.42586827; 0.806130898; 0.59337522; 0.266982498; 0.846777981; 0.661633306; 0.585478526; 0.621266072; 0.820064446; 0.842762506; 0.680559703	6	1	7.71338e-09	4
dd_Smed_v6_3037_0_1	2285.58	-0.136636	0.0558824	-2.44506	0.0144829	0.0822112	2285.58	-0.00324902	0.0601175	-0.0540446	0.9569	0.988099	2285.58	-0.00759742	0.060375	-0.125837	0.899861	0.970427	2285.58	-0.207721	0.0603853	-3.43992	0.000581881	0.0113392	phosphoribosylglycinamide formyltransferase, phosphoribosylglycinamide synthetase, phosphoribosylaminoimidazole synthetase (GART)	uc002yry.3	0	Human	Neoblast; Neoblast; Neoblast; Protonephridia; Protonephridia	0; 5; 22; 26; 29	0.371124421; 0.312350071; 0.264540713; 0.380954008; 0.848996803	1	1	1.41757e-06	2
dd_Smed_v6_281_0_1	9301.61	0.12459	0.0509658	2.44458	0.0145023	0.0822913	9301.61	0.00260384	0.0550833	0.0472709	0.962297	0.990445	9301.61	0.136082	0.0550905	2.47015	0.0135057	0.168763	9301.61	0.076698	0.0550293	1.39377	0.163388	0.435654	ribosomal protein L23a (RPL23A)	uc021ttu.1	1e-39	Human	Neoblast; Epidermal; Neoblast; Intestine; Intestine; Neoblast	0; 3; 5; 6; 19; 22	0.445464177; 0.28564097; 0.475613377; 0.437729617; 0.318548888; 0.512339422	NA	NA	NA	NA
dd_Smed_v6_388_0_1	5067.16	0.267331	0.109367	2.44434	0.0145117	0.0823068	5067.16	-0.332154	0.118348	-2.80659	0.00500691	0.073765	5067.16	0.101816	0.118221	0.861234	0.389109	0.714985	5067.16	-0.0540571	0.118205	-0.457315	0.647444	0.841174	dynamin 1-like (DNM1L)	uc001rle.2	8e-135	Human	Cathepsin; Cathepsin; Cathepsin; Cathepsin; Intestine; Cathepsin; Cathepsin	10; 15; 17; 28; 30; 39; 41	1.990571314; 1.354812799; 2.813900635; 1.382176696; 1.956954864; 1.538997614; 1.358032297	7	1	5.44444e-14	5
dd_Smed_v6_589_0_1	4021.42	0.0945795	0.0386948	2.44424	0.0145157	0.0823068	4021.42	-0.0166992	0.0418905	-0.398639	0.690159	0.89236	4021.42	0.106496	0.0419272	2.54001	0.0110848	0.155141	4021.42	0.0219497	0.0417743	0.525436	0.59928	0.812315	SAR1 homolog A (S. cerevisiae) (SAR1A)	uc010qji.2	2e-88	Human	Epidermal; Epidermal; Epidermal	2; 3; 11	0.521613508; 0.324549256; 0.353117083	4	0.959	5.43763e-23	6
dd_Smed_v6_9136_0_1	860.242	-0.182848	0.0748154	-2.44399	0.014526	0.0823352	860.242	-0.175346	0.0807662	-2.17103	0.0299293	0.210848	860.242	-0.144056	0.0811932	-1.77424	0.076024	0.371927	860.242	0.0145282	0.080004	0.181594	0.855901	0.943194	dynein, cytoplasmic 2, heavy chain 1 (DYNC2H1)	uc001pho.2	0	Human	Neural; Neural; Neural; Neural; Neural; Epidermal; Phyarnx; Protonephridia; Neural; Neural	9; 18; 20; 21; 23; 24; 27; 29; 32; 33	0.613332805; 0.4711917; 0.923379479; 0.641079264; 0.720479297; 0.426298243; 0.420832539; 0.481172702; 0.575629716; 1.092751787	NA	NA	NA	NA
dd_Smed_v6_3618_1_1	2677.03	-0.160709	0.0657671	-2.44361	0.0145413	0.0823615	2677.03	-0.212057	0.0710915	-2.98287	0.00285562	0.0525378	2677.03	-0.0373751	0.071058	-0.52598	0.598902	0.840626	2677.03	-0.126177	0.0709276	-1.77895	0.0752472	0.280673	dedicator of cytokinesis 1 (DOCK1)	uc001ljt.3	4e-69	Human	Cathepsin; Cathepsin; Cathepsin; Cathepsin; Cathepsin; Protonephridia; Cathepsin	4; 10; 15; 17; 28; 29; 39	0.410207476; 0.933747915; 0.935861056; 1.568396883; 0.716255689; 0.748464988; 2.146206026	1	0.364	0.0451128	1
dd_Smed_v6_3930_0_1	183.037	0.246403	0.100835	2.44362	0.0145408	0.0823615	183.037	-0.0952162	0.112225	-0.848437	0.396195	0.72381	183.037	0.161566	0.110882	1.45709	0.145091	0.480831	183.037	0.219441	0.108046	2.03099	0.042256	0.198458	NA	NA	NA	NA	NA	NA	NA	NA	NA	NA	NA
dd_Smed_v6_10553_0_1	115.447	-0.344303	0.140953	-2.44268	0.0145787	0.0824862	115.447	0.0613452	0.146865	0.417699	0.676167	0.885032	115.447	0.0625362	0.148762	0.420378	0.674209	NA	115.447	-0.186881	0.149518	-1.24989	0.211339	0.497503	pogo transposable element with KRAB domain (POGK)	uc001gdt.1	9e-07	Human	NA	NA	NA	NA	NA	NA	NA
dd_Smed_v6_10776_0_1	297.901	-0.240621	0.0985049	-2.44273	0.0145768	0.0824862	297.901	-0.269422	0.106652	-2.52617	0.0115313	0.120815	297.901	-0.250791	0.107748	-2.32756	0.0199354	0.199529	297.901	0.17099	0.103272	1.65573	0.0977772	0.326857	chromosome 1 open reading frame 177 (C1orf177)	uc001cyb.4	2e-37	Human	Neural; Epidermal	20; 24	0.553372053; 0.333233876	1	0.818	0.000110571	1
dd_Smed_v6_5849_0_1	2299.43	-0.351311	0.143829	-2.44256	0.0145833	0.0824862	2299.43	-0.289613	0.155318	-1.86464	0.0622314	0.311521	2299.43	-0.118984	0.155303	-0.766139	0.443593	0.747999	2299.43	-0.00331504	0.155108	-0.0213725	0.982949	0.993561	hypothetical protein 5849	KY348689.1	0	Smed	NA	NA	NA	NA	NA	NA	NA
dd_Smed_v6_6296_0_1	172.953	0.261751	0.10717	2.4424	0.0145899	0.0824862	172.953	0.105193	0.116804	0.900593	0.367805	0.698266	172.953	0.311871	0.116133	2.68547	0.00724276	0.126808	172.953	0.182963	0.1154	1.58547	0.11286	0.355611	NA	NA	NA	NA	NA	NA	NA	2	0.8	5.78658e-05	4
dd_Smed_v6_9495_0_1	237.215	-0.239795	0.0981768	-2.44248	0.0145868	0.0824862	237.215	-0.0894524	0.104653	-0.854752	0.392689	0.720275	237.215	-0.270794	0.107966	-2.50814	0.012137	0.160911	237.215	-0.00822814	0.103554	-0.0794576	0.936669	0.978339	leucine rich repeat containing 45 (LRRC45)	uc002kde.3	3e-76	Human	Neural; Neural; Neural; Neural; Neural; Epidermal; Phyarnx; Protonephridia; Neural	9; 18; 20; 21; 23; 24; 27; 29; 33	0.364561573; 0.348987476; 0.810784142; 0.546442324; 0.412546208; 0.277568627; 0.657484005; 0.447053928; 0.546796698	NA	NA	NA	NA
dd_Smed_v6_16195_0_1	32.1764	0.616487	0.252457	2.44195	0.0146081	0.0825589	32.1764	0.755576	0.266247	2.83788	0.00454142	NA	32.1764	0.503041	0.276287	1.82072	0.0686492	NA	32.1764	0.500435	0.271205	1.84523	0.0650046	0.258216	synaptotagmin XV (SYT15)a	uc001jea.3	4e-08	Human	Epidermal	11	0.332046	NA	NA	NA	NA
dd_Smed_v6_6759_0_1	832.013	-0.169253	0.0693401	-2.44091	0.0146501	0.082766	832.013	-0.0755869	0.0745222	-1.01429	0.310446	0.649449	832.013	-0.0230004	0.0748816	-0.307157	0.758724	0.914025	832.013	-0.31634	0.0752756	-4.20242	2.64e-05	0.00120254	NA	NA	NA	NA	Neural; Neural; Muscle; Neural; Neural; Neural	8; 9; 13; 20; 23; 32	0.342538951; 0.398577834; 0.336142234; 0.275296496; 0.269855094; 0.497560428	NA	NA	NA	NA
dd_Smed_v6_1129_0_1	3868.43	-0.118931	0.0487276	-2.44074	0.0146572	0.0827755	3868.43	0.242666	0.0522011	4.64867	3.34e-06	0.000394772	3868.43	0.173859	0.0524376	3.31553	0.000914682	0.0407362	3868.43	0.111135	0.0522904	2.12533	0.0335587	0.174299	NA	NA	NA	NA	NA	NA	NA	9	0.8	1.1049e-06	4
dd_Smed_v6_3186_0_1	914.193	-0.153587	0.0629383	-2.44028	0.0146758	0.0828203	914.193	-0.151338	0.0679417	-2.22747	0.0259159	0.193013	914.193	-0.124414	0.0684198	-1.81839	0.0690052	0.355027	914.193	-0.226991	0.0680576	-3.33528	0.000852122	0.0151642	FtsJ homolog 3 (E. coli) (FTSJ3)	uc002jca.3	1e-99	Human	Neoblast; Neoblast; Intestine; Neoblast	0; 5; 6; 22	0.553897748; 0.426104627; 0.255551362; 0.481263415	NA	NA	NA	NA
dd_Smed_v6_9692_0_1	318.652	0.186997	0.0766267	2.44037	0.0146723	0.0828203	318.652	-0.326997	0.0871792	-3.75086	0.000176228	0.00759369	318.652	0.205827	0.0834192	2.46738	0.0136105	0.169294	318.652	0.238021	0.0815667	2.91812	0.00352149	0.0403805	NA	NA	NA	NA	Muscle; Muscle; Neural	13; 14; 32	1.386110823; 1.171900477; 2.308373378	15	1	1.52343e-10	5
dd_Smed_v6_7922_0_1	509.45	-0.161031	0.0660341	-2.4386	0.0147444	0.083177	509.45	-0.0797829	0.0707615	-1.12749	0.259535	0.601212	509.45	-0.112899	0.0719732	-1.56862	0.116737	0.446201	509.45	-0.150225	0.0709243	-2.1181	0.0341663	0.176245	zinc finger, FYVE domain containing 1 (ZFYVE1)	uc001xnm.3	4e-122	Human	NA	NA	NA	1	0.636	0.00193498	1
dd_Smed_v6_254_0_1	11949.5	-0.342762	0.140575	-2.43828	0.0147574	0.0831918	11949.5	-0.515231	0.151866	-3.39266	0.000692173	0.0212131	11949.5	0.315489	0.15178	2.0786	0.0376543	0.266604	11949.5	-0.572841	0.151868	-3.77196	0.00016197	0.00453786	Ast8 protein	HF952114.1	0	Smed	Intestine	30	0.335249	5	0.632	8.4658e-15	4
dd_Smed_v6_8775_0_1	303.292	0.203843	0.0836015	2.43827	0.0147578	0.0831918	303.292	0.0795338	0.0908622	0.875323	0.381398	0.710813	303.292	0.133427	0.091701	1.45502	0.145664	0.48188	303.292	0.167489	0.0897726	1.86571	0.0620824	0.25197	ALG12, alpha-1,6-mannosyltransferase (ALG12)	uc003biy.3	8e-58	Human	Neoblast; Neural	5; 23	0.323940268; 0.268282803	NA	NA	NA	NA
dd_Smed_v6_5274_0_1	733.693	-0.14176	0.0581479	-2.43792	0.0147722	0.0832427	733.693	-0.0542309	0.0623099	-0.870342	0.384114	0.713267	733.693	-0.0730175	0.0631965	-1.1554	0.247925	0.597056	733.693	-0.00456973	0.0618494	-0.0738848	0.941102	0.980067	WD repeat domain 13 (WDR13)	uc004dkj.2	2e-115	Human	Neural; Neural	20; 21	0.266644489; 0.287803571	NA	NA	NA	NA
dd_Smed_v6_13079_0_1	88.8352	0.353637	0.145083	2.43748	0.0147902	0.0832834	88.8352	0.0883449	0.159704	0.55318	0.58014	NA	88.8352	0.00036064	0.164076	0.00219801	0.998246	NA	88.8352	0.385368	0.15439	2.49607	0.0125578	0.0948315	synaptosomal-associated protein, 25kDa (SNAP25)	uc010gca.2	4e-62	Human	Neural; Neural	20; 33	0.596011336; 0.65735389	NA	NA	NA	NA
dd_Smed_v6_13281_0_1	145.275	0.276856	0.11358	2.43754	0.0147876	0.0832834	145.275	0.228641	0.122436	1.86744	0.0618402	0.31061	145.275	-0.084177	0.128814	-0.653475	0.51345	NA	145.275	0.17481	0.122547	1.42647	0.153732	0.42154	calcitonin receptor (CALCR)	uc003umw.2	2e-53	Human	Muscle; Neural	13; 21	0.424173519; 0.799889209	NA	NA	NA	NA
dd_Smed_v6_363_0_1	3552.99	0.146679	0.0601913	2.43688	0.0148145	0.0833723	3552.99	-0.0994493	0.0652124	-1.52501	0.127258	0.44346	3552.99	0.152177	0.0651045	2.33742	0.0194171	0.197033	3552.99	-0.0979285	0.065162	-1.50285	0.132878	0.38853	NA	NA	NA	NA	Epidermal; Epidermal	2; 3	2.712395515; 1.261695561	NA	NA	NA	NA
dd_Smed_v6_469_0_1	6198.45	0.128134	0.0525823	2.43683	0.0148167	0.0833723	6198.45	0.0789614	0.056796	1.39026	0.164449	0.49663	6198.45	0.0409056	0.0569243	0.718596	0.47239	0.768448	6198.45	0.0576166	0.0567804	1.01473	0.310235	0.605446	histone cluster 2, H2ac (HIST2H2AC)	uc001etd.3	1e-38	Human	Neoblast; Epidermal; Neoblast; Neoblast	0; 3; 5; 22	0.673351954; 0.37859016; 0.688322725; 0.447385578	NA	NA	NA	NA
dd_Smed_v6_1078_1_1	804.532	0.165386	0.0678858	2.43624	0.0148409	0.083478	804.532	0.10866	0.0733412	1.48157	0.138455	0.460713	804.532	0.142268	0.0738048	1.92763	0.0539012	0.316428	804.532	0.10408	0.0731858	1.42213	0.154988	0.422754	NA	NA	NA	NA	Intestine; Neoblast	6; 22	0.34264708; 0.329285941	5	0.667	0.00471127	3
dd_Smed_v6_10101_0_1	482.901	-0.210156	0.0862808	-2.43572	0.014862	0.0835482	482.901	-0.0179159	0.0921768	-0.194365	0.84589	0.953253	482.901	-0.0605381	0.0931846	-0.649658	0.515913	0.793397	482.901	-0.0956566	0.0923394	-1.03592	0.300238	0.595223	NA	NA	NA	NA	Neural	33	0.433629	NA	NA	NA	NA
dd_Smed_v6_4192_0_1	1083.99	-0.147086	0.0603884	-2.43567	0.0148642	0.0835482	1083.99	-0.0464034	0.0648581	-0.71546	0.474325	0.776784	1083.99	0.102573	0.064858	1.58149	0.113765	0.440693	1083.99	-0.199395	0.0652199	-3.05727	0.00223361	0.0290736	slc44a-3 (slc44a-3)	KT163742.1	0	Smed	Cathepsin; Protonephridia	10; 29	0.342831524; 1.191839106	NA	NA	NA	NA
dd_Smed_v6_114_0_1	28640.1	-0.128424	0.0527338	-2.43533	0.0148783	0.0835973	28640.1	-0.12831	0.0569571	-2.25275	0.0242749	0.185147	28640.1	-0.0592817	0.056969	-1.0406	0.298063	0.646712	28640.1	-0.156316	0.0569546	-2.74458	0.00605883	0.0586655	Y box binding protein 3 (YBX3)	uc001qyu.3	7e-27	Human	Epidermal; Epidermal; Intestine; Parapharyngeal; Intestine; Intestine	2; 3; 6; 12; 19; 30	0.251458278; 0.286740851; 0.289031587; 0.406106842; 0.303542549; 0.424688912	NA	NA	NA	NA
dd_Smed_v6_8357_0_1	720.58	-0.140065	0.057537	-2.43434	0.014919	0.0837953	720.58	0.000688035	0.0613671	0.0112118	0.991054	0.996845	720.58	-0.0288872	0.0623075	-0.463623	0.642918	0.860812	720.58	-0.123786	0.0617736	-2.00386	0.0450848	0.205617	optic atrophy 1 (autosomal dominant) (OPA1)	uc003ftn.3	0	Human	NA	NA	NA	NA	NA	NA	NA
dd_Smed_v6_985_0_1	986.389	-0.186179	0.076486	-2.43416	0.0149263	0.0838058	986.389	0.0452547	0.081944	0.552263	0.580768	0.835872	986.389	0.116911	0.0821516	1.42311	0.154704	0.499248	986.389	-0.359821	0.0830084	-4.33475	1.46e-05	0.000796929	NA	NA	NA	NA	Protonephridia; Intestine; Cathepsin; Protonephridia	29; 30; 31; 40	1.122444692; 1.924988876; 1.058862714; 1.286727207	1	0.609	3.76866e-05	3
dd_Smed_v6_1577_0_1	1304.82	-0.143455	0.0589569	-2.43322	0.0149652	0.0839942	1304.82	0.159058	0.0627901	2.53316	0.0113039	0.120115	1304.82	0.162935	0.0631815	2.57884	0.00991331	0.148701	1304.82	0.0527083	0.0629503	0.837301	0.402423	0.684774	NA	NA	NA	NA	NA	NA	NA	1	0.286	2.04704e-05	5
dd_Smed_v6_11957_0_1	171.034	-0.245108	0.100753	-2.43276	0.0149843	0.0840273	171.034	-0.0620369	0.106523	-0.582382	0.560309	0.825378	171.034	0.0241127	0.107315	0.22469	0.82222	0.941793	171.034	-0.196375	0.107659	-1.82405	0.0681445	0.265438	NA	NA	NA	NA	Intestine	30	0.352717	NA	NA	NA	NA
dd_Smed_v6_3049_0_1	2210.41	-0.126639	0.0520684	-2.43216	0.0150092	0.0840273	2210.41	-0.0870557	0.0561414	-1.55065	0.120986	0.43237	2210.41	-0.00643603	0.0562722	-0.114373	0.908942	0.973089	2210.41	-0.130778	0.0561381	-2.32957	0.0198288	0.126269	huntingtin (HTT)	uc021xkv.1	2e-55	Human	Neural	23	0.527791	5	1	1.05673e-06	2
dd_Smed_v6_3575_0_1	299.22	0.209926	0.0863086	2.43227	0.0150044	0.0840273	299.22	-0.0643195	0.0950682	-0.676562	0.498684	0.790473	299.22	0.123504	0.0947209	1.30387	0.192277	0.545965	299.22	0.260689	0.0920495	2.83205	0.00462501	0.049267	RNA binding motif, single stranded interacting protein 1 (RBMS1)	uc002ubn.3	1e-07	Human	Neural; Neural; Neural; Epidermal; Neural; Phyarnx	9; 20; 21; 24; 33; 37	0.484412792; 0.557462331; 0.387620601; 0.58157115; 0.731162582; 0.848037235	2	0.45	0.00418087	1
dd_Smed_v6_3704_0_1	806.721	-0.165576	0.0680671	-2.43255	0.0149931	0.0840273	806.721	0.0923087	0.0724654	1.27383	0.202723	0.544681	806.721	0.02332	0.0733222	0.318049	0.750448	0.910867	806.721	0.0473475	0.0724643	0.65339	0.513505	0.76017	calumenin (CALU)	uc003vnr.3	5e-30	Human	Parapharyngeal	12	0.486382	1	0.429	0.0384058	1
dd_Smed_v6_375_0_1	16718.6	-0.201081	0.0826754	-2.43217	0.0150087	0.0840273	16718.6	-0.148319	0.0892905	-1.66108	0.0966973	0.39065	16718.6	-0.102973	0.0893074	-1.15301	0.248905	0.598574	16718.6	-0.0888254	0.0892744	-0.994971	0.319751	0.614431	RAB28, member RAS oncogene family (RAB28)	uc003gmu.2	5e-57	Human	Muscle; Muscle; Muscle; Muscle; Intestine	7; 13; 14; 16; 19	1.41541609; 2.328761312; 2.65332051; 1.929863877; 0.30722421	12	1	1.02815e-76	6
dd_Smed_v6_3906_0_1	827.013	-0.15948	0.0655619	-2.43251	0.0149946	0.0840273	827.013	-0.0473114	0.0703326	-0.672681	0.50115	0.792083	827.013	0.0289967	0.0706216	0.410593	0.681371	0.883045	827.013	-0.174879	0.0706613	-2.47489	0.0133279	0.0989827	ornithine carbamoyltransferase (OTC)	uc004def.4	3e-136	Human	Parapharyngeal; Intestine; Parapharyngeal	12; 19; 38	0.659925306; 1.595431109; 0.522326437	3	1	1.03148e-07	4
dd_Smed_v6_9142_0_1	296.365	0.212454	0.087336	2.4326	0.0149907	0.0840273	296.365	-0.0507439	0.0960295	-0.52842	0.597208	0.844067	296.365	0.109051	0.0959366	1.1367	0.255665	0.605884	296.365	0.0850549	0.0945206	0.899856	0.368197	0.655776	DEAD (Asp-Glu-Ala-Asp) box polypeptide 18 (DDX18)	uc002tlh.1	3e-77	Human	NA	NA	NA	NA	NA	NA	NA
dd_Smed_v6_7089_0_1	713.105	-0.214705	0.0882853	-2.43195	0.015018	0.0840462	713.105	-0.157785	0.0951573	-1.65815	0.097287	0.391539	713.105	-0.236043	0.0959904	-2.45903	0.0139312	0.169294	713.105	-0.183711	0.0950913	-1.93194	0.0533666	0.228003	kinesin family member 13B (KIF13B)	uc003xhh.4	0	Human	Neural; Neural; Neural; Neural	8; 9; 21; 23	0.756625851; 0.660494732; 0.598902239; 0.62328871	2	0.786	0.000170503	1
dd_Smed_v6_7480_0_1	1005.63	0.137868	0.0567198	2.43069	0.0150703	0.0843087	1005.63	0.142586	0.0610687	2.33485	0.0195512	0.167111	1005.63	0.0598006	0.0619782	0.964864	0.334613	0.677882	1005.63	0.205553	0.060688	3.38704	0.000706509	0.0131148	calcium/calmodulin-dependent protein kinase II delta (CAMK2D)5	uc003ibn.2	0	Human	Neural; Neural; Neural; Neural; Neural; Neural; Neural; Parapharyngeal; Protonephridia	8; 9; 18; 20; 21; 23; 33; 38; 40	0.885408886; 0.560972225; 0.454748673; 1.348400608; 0.482386488; 0.447469954; 1.338982916; 0.893507647; 0.855934693	3	1	1.41757e-06	1
dd_Smed_v6_3770_0_1	799.724	-0.147619	0.0607713	-2.42909	0.0151368	0.08465	799.724	0.0374587	0.0647629	0.578398	0.562995	0.826701	799.724	0.146688	0.064935	2.259	0.0238831	0.219353	799.724	-0.0991701	0.0651654	-1.52182	0.128053	0.3807	isocitrate dehydrogenase 1 (NADP+), soluble (IDH1)	uc002vcu.3	0	Human	Intestine; Intestine	6; 19	0.325598759; 0.265745604	NA	NA	NA	NA
dd_Smed_v6_22332_0_1	107.439	0.348453	0.143492	2.42838	0.0151663	0.0847536	107.439	0.520526	0.15179	3.42926	0.000605231	0.0195413	107.439	0.00664184	0.161338	0.0411671	0.967163	NA	107.439	0.36506	0.15313	2.38399	0.0171261	0.115138	discoidin domain receptor tyrosine kinase 2 (DDR2)	uc001gcg.3	1e-42	Human	Neural	21	0.481366	NA	NA	NA	NA
dd_Smed_v6_593_1_1	11754.7	-0.0946548	0.0389766	-2.4285	0.0151614	0.0847536	11754.7	-0.0314986	0.042062	-0.748862	0.45394	0.76415	11754.7	-0.0626348	0.0421491	-1.48603	0.137272	0.476	11754.7	-0.114734	0.0420792	-2.72661	0.00639893	0.0604709	ankyrin repeat domain 35 (ANKRD35)	uc001eob.1	3e-08	Human	Neural; Muscle; Neural; Neural; Cathepsin; Muscle; Muscle; Cathepsin; Neural; Neural; Neural; Neural; Epidermal; Phyarnx; Intestine; Neural; Neural; Neural; Neural; Phyarnx	1; 7; 8; 9; 10; 13; 16; 17; 18; 20; 21; 23; 24; 27; 30; 32; 33; 34; 36; 37	0.621993541; 0.397493666; 0.329626181; 0.672151697; 0.818513052; 0.559657567; 1.21046748; 0.664302058; 0.476366337; 0.646568713; 0.349588432; 0.284790549; 1.510389577; 1.532258675; 0.876156029; 0.281047196; 0.7667806; 0.992663585; 0.782281043; 1.057758601	NA	NA	NA	NA
dd_Smed_v6_7238_0_1	332.396	-0.22252	0.0916524	-2.42786	0.0151881	0.084845	332.396	-0.0302009	0.0976465	-0.309288	0.757103	0.922107	332.396	-0.193163	0.0999331	-1.93293	0.0532454	0.315027	332.396	-0.17771	0.0983495	-1.80692	0.0707747	0.271235	methylmalonic aciduria (cobalamin deficiency) cblA type (MMAA)	uc003ikh.4	3e-122	Human	NA	NA	NA	NA	NA	NA	NA
dd_Smed_v6_4368_0_1	1410.81	0.121284	0.0499629	2.42747	0.0152045	0.0849061	1410.81	-0.0303303	0.0542847	-0.558727	0.576348	0.833418	1410.81	-0.00588029	0.0546885	-0.107523	0.914374	0.974293	1410.81	0.0150958	0.0540104	0.279499	0.779862	0.908658	TNF receptor-associated factor 2 (TRAF2)	uc010nbw.3	1e-53	Human	NA	NA	NA	NA	NA	NA	NA
dd_Smed_v6_13468_0_1	221.78	0.235193	0.0968996	2.42718	0.0152167	0.0849434	221.78	0.294857	0.103488	2.84918	0.00438316	0.0680756	221.78	0.163174	0.106339	1.53447	0.124915	0.457843	221.78	0.305427	0.102982	2.96582	0.00301878	0.0363362	cadherin, EGF LAG seven-pass G-type receptor 3 (CELSR3)	uc003cul.3	1e-47	Human	Cathepsin	28	0.638003	NA	NA	NA	NA
dd_Smed_v6_6055_0_1	316.347	-0.206682	0.0851628	-2.4269	0.0152284	0.0849781	316.347	-0.309614	0.0928762	-3.33362	0.000857242	0.0244421	316.347	0.103045	0.0906948	1.13617	0.255886	0.606166	316.347	-0.196146	0.0915248	-2.14309	0.032106	0.16998	all-trans retinoic acid-induced differentiation factor (ATRAID)	uc002rjg.3	2e-17	Human	Cathepsin; Cathepsin	10; 17	0.327491122; 0.382616503	10	0.786	0.000170503	2
dd_Smed_v6_476_0_1	11026.6	-0.0839611	0.0346027	-2.42644	0.015248	0.0850566	11026.6	-0.0394255	0.0373395	-1.05586	0.29103	0.63118	11026.6	-0.026638	0.0374184	-0.711896	0.476529	0.77024	11026.6	-0.104294	0.0373502	-2.79233	0.00523304	0.0531521	GDP dissociation inhibitor 2 (GDI2)	uc001iil.4	0	Human	Neural; Cathepsin; Neural; Neural; Intestine	8; 17; 20; 21; 30	0.419176905; 0.50817599; 0.256273489; 0.269566644; 0.549459228	11	0.986	1.56588e-68	6
dd_Smed_v6_814_0_1	851.04	-0.393146	0.162046	-2.42614	0.0152604	0.0850955	851.04	-0.458392	0.175173	-2.6168	0.00887589	0.10339	851.04	-0.14763	0.174902	-0.844072	0.398629	0.721858	851.04	-0.40596	0.175005	-2.3197	0.0203569	0.128708	NA	NA	NA	NA	Cathepsin; Cathepsin; Cathepsin	10; 28; 31	2.219194088; 0.785497979; 0.909497606	NA	NA	NA	NA
dd_Smed_v6_10248_0_1	555.562	-0.177015	0.072991	-2.42516	0.0153015	0.0851101	555.562	-0.180082	0.0788299	-2.28444	0.0223458	0.179361	555.562	-0.255123	0.0801868	-3.1816	0.00146462	0.0537973	555.562	0.211053	0.0766754	2.75255	0.00591337	0.0578142	NA	uc001rgt.1	4e-16	Human	Neural; Neural; Neural; Epidermal; Phyarnx; Neural	18; 20; 23; 24; 27; 33	0.469099368; 0.989747303; 0.7287277; 0.710011986; 1.209661745; 1.014866997	NA	NA	NA	NA
dd_Smed_v6_15097_0_1	135.37	-0.281475	0.11604	-2.42567	0.0152801	0.0851101	135.37	0.261427	0.118014	2.21522	0.0267453	0.197015	135.37	-0.183275	0.126324	-1.45083	0.146828	NA	135.37	0.0341235	0.120274	0.283714	0.776629	0.907293	NA	uc002use.2	3e-147	Human	NA	NA	NA	NA	NA	NA	NA
dd_Smed_v6_371_0_1	6353.23	0.0909076	0.0374794	2.42554	0.0152858	0.0851101	6353.23	0.10683	0.0404314	2.64226	0.00823556	0.0994205	6353.23	0.043871	0.0406262	1.07987	0.280201	0.628762	6353.23	-0.0204223	0.0405033	-0.504215	0.614111	0.820818	nascent polypeptide-associated complex alpha subunit (NACA)	uc001smc.2	9e-48	Human	Neoblast; Neoblast; Intestine; Neoblast	0; 5; 6; 22	0.345449527; 0.3097306; 0.315855544; 0.383159018	4	0.184	0.028027	1
dd_Smed_v6_4202_0_1	2056.63	0.101204	0.0417271	2.42537	0.015293	0.0851101	2056.63	0.0239206	0.0451551	0.529743	0.59629	0.843839	2056.63	-0.00434448	0.0456222	-0.0952272	0.924134	0.975882	2056.63	0.03893	0.045008	0.864956	0.387063	0.67253	SRSF protein kinase 2 (SRPK2)	uc003vcw.1	3e-103	Human	Neural; Neural; Cathepsin; Neural; Neural; Neural; Neural; Neural	8; 9; 17; 18; 20; 21; 23; 33	0.685198435; 0.664704525; 0.259555382; 0.431344692; 0.620605415; 0.529750787; 0.659859157; 0.590451432	NA	NA	NA	NA
dd_Smed_v6_4859_0_1	141.922	0.275333	0.113496	2.42592	0.0152695	0.0851101	141.922	0.203752	0.122635	1.66145	0.0966226	0.39065	141.922	0.0635812	0.126672	0.501936	0.615712	NA	141.922	0.251863	0.121482	2.07326	0.0381485	0.187293	NA	NA	NA	NA	Epidermal; Neoblast; Neoblast	3; 5; 22	0.270717882; 0.286395306; 0.281300146	NA	NA	NA	NA
dd_Smed_v6_5502_0_1	640.088	-0.161071	0.0664154	-2.4252	0.0152999	0.0851101	640.088	-0.112223	0.0714563	-1.57052	0.116295	0.425328	640.088	-0.163283	0.0725136	-2.25176	0.0243374	0.220744	640.088	-0.249072	0.0719253	-3.46292	0.000534347	0.0107889	TSR1, 20S rRNA accumulation, homolog (S. cerevisiae) (TSR1)	uc002fuj.3	3e-49	Human	Neoblast; Epidermal; Intestine; Neoblast	0; 3; 6; 22	0.311762031; 0.251269285; 0.353648348; 0.300544826	NA	NA	NA	NA
dd_Smed_v6_976_0_1	465.871	0.207273	0.08546	2.42538	0.0152925	0.0851101	465.871	0.0253519	0.0929636	0.272708	0.785077	0.930564	465.871	0.162103	0.0930317	1.74245	0.0814301	0.382478	465.871	0.0427527	0.0926235	0.461575	0.644386	0.839917	SUB1 homolog (S. cerevisiae) (SUB1)	uc003jhs.2	2e-17	Human	Neoblast; Neoblast; Neoblast	0; 5; 22	0.408515501; 0.475685735; 0.335185934	NA	NA	NA	NA
dd_Smed_v6_131_0_1	54346.3	-0.197685	0.0815347	-2.42456	0.0153271	0.0852217	54346.3	-0.288963	0.088072	-3.28099	0.00103445	0.0280305	54346.3	0.164067	0.0880574	1.86318	0.0624365	0.340033	54346.3	-0.469001	0.0880795	-5.32475	1.01e-07	1.97e-05	NA	NA	NA	NA	Intestine	19	2.26052	NA	NA	NA	NA
dd_Smed_v6_4065_0_1	2747.76	0.218358	0.0900715	2.42428	0.015339	0.0852569	2747.76	0.135041	0.0973067	1.38779	0.165201	0.497423	2747.76	0.236778	0.0973484	2.43228	0.0150043	0.176524	2747.76	0.235187	0.0971852	2.41999	0.0155211	0.108612	dynactin 1 (DCTN1)	uc010ffd.3	7e-150	Human	Cathepsin	17	0.339083	NA	NA	NA	NA
dd_Smed_v6_8139_0_1	1258.06	-0.155241	0.0640512	-2.4237	0.0153631	0.0853604	1258.06	-0.0488905	0.0688741	-0.709853	0.477796	0.777985	1258.06	-0.180811	0.0696729	-2.59514	0.00945523	0.146306	1258.06	-0.0292596	0.068709	-0.425849	0.670218	0.853744	NA	NA	NA	NA	NA	NA	NA	NA	NA	NA	NA
dd_Smed_v6_12118_0_1	328.371	0.19288	0.0795967	2.42321	0.015384	0.0854234	328.371	0.0887882	0.0863553	1.02817	0.303869	0.644751	328.371	-0.106151	0.0893955	-1.18743	0.235059	0.586592	328.371	0.112364	0.085823	1.30925	0.19045	0.47308	NEPH-2 (NEPH-2)	KT163765.1	0	Smed	Neural; Epidermal; Muscle; Muscle; Muscle	9; 11; 13; 14; 16	0.272210701; 0.448619785; 0.929532962; 0.570883109; 0.546778175	NA	NA	NA	NA
dd_Smed_v6_3257_0_1	272.783	0.217951	0.0899443	2.42318	0.0153855	0.0854234	272.783	-0.0152193	0.0985956	-0.154361	0.877325	0.963061	272.783	-0.243741	0.102315	-2.38227	0.0172063	0.187491	272.783	0.0745793	0.0974615	0.765218	0.444142	0.714201	Smed04167_V2 hypothetical protein	JX010502.1	0	Smed	Cathepsin; Neural; Neural; Cathepsin; Muscle; Cathepsin; Cathepsin; Neural; Neural; Phyarnx; Cathepsin; Intestine; Cathepsin; Phyarnx; Cathepsin	4; 8; 9; 10; 13; 15; 17; 20; 21; 27; 28; 30; 31; 37; 41	0.529256367; 0.628760608; 0.699395967; 0.672760005; 0.366540821; 1.082313263; 1.286795648; 0.544912554; 0.582519468; 1.053978416; 0.692765457; 0.679731256; 0.629858681; 1.281275919; 0.966658534	3	0.727	0.000515996	3
dd_Smed_v6_2802_0_1	3572.24	-0.280243	0.115702	-2.4221	0.0154312	0.0856465	3572.24	-0.372191	0.125027	-2.97688	0.00291202	0.0532038	3572.24	-0.208342	0.125019	-1.66648	0.095617	0.409405	3572.24	-0.222788	0.124922	-1.78342	0.074518	0.278505	NA	NA	NA	NA	Epidermal; Neural; Neural; Neural; Epidermal; Phyarnx; Neural; Phyarnx	2; 18; 20; 23; 24; 27; 33; 37	0.255135821; 1.136662447; 1.942640106; 1.388494628; 2.660548305; 1.937196802; 1.215089111; 1.772932382	NA	NA	NA	NA
dd_Smed_v6_5119_0_1	1841.64	-0.117578	0.0485501	-2.4218	0.015444	0.0856866	1841.64	-0.0871534	0.0523335	-1.66535	0.0958436	0.389196	1841.64	-0.193392	0.0530039	-3.64863	0.000263645	0.0189142	1841.64	0.0543287	0.0519081	1.04663	0.295269	0.589583	adenylate kinase 5 (AK5)	uc001dhn.3	9e-49	Human	Neural; Neural; Neural; Neural; Neural; Epidermal; Phyarnx; Protonephridia; Neural	9; 18; 20; 21; 23; 24; 27; 29; 33	1.413541746; 1.158062534; 1.227170221; 1.520338279; 0.577874386; 0.934197229; 1.291646296; 0.804957215; 1.204932414	1	0.909	1.70109e-05	1
dd_Smed_v6_13734_0_1	542.494	-0.173559	0.0717201	-2.41994	0.0155229	0.0860936	542.494	0.0251427	0.0763169	0.329452	0.741814	0.916494	542.494	0.0496019	0.0770032	0.644153	0.519476	0.795418	542.494	-0.0887681	0.0766899	-1.15749	0.247071	0.53731	SubName: Full=ORF2-like protein; Flags: Fragment;	uc003qit.1	2e-13	Human	Cathepsin; Neural; Neural; Neural	10; 23; 32; 34	0.311357969; 0.321722446; 0.641825964; 0.416761193	NA	NA	NA	NA
dd_Smed_v6_3647_0_1	785.726	0.132869	0.0549431	2.4183	0.0155933	0.086453	785.726	0.133442	0.0591176	2.25723	0.0239934	0.184449	785.726	-0.00956664	0.0606382	-0.157766	0.874641	0.962305	785.726	0.138249	0.058885	2.34778	0.0188855	0.122593	NA	NA	NA	NA	Epidermal; Epidermal; Phyarnx; Phyarnx; Epidermal; Phyarnx	11; 24; 25; 27; 35; 37	0.418175423; 0.646884234; 0.454134394; 0.498279908; 0.655107113; 0.952006528	NA	NA	NA	NA
dd_Smed_v6_2678_0_1	1210.29	0.136461	0.0564399	2.4178	0.0156145	0.0865397	1210.29	0.127267	0.0608444	2.09168	0.0364673	0.235222	1210.29	-0.0707351	0.0620001	-1.14089	0.253917	0.603972	1210.29	0.0909828	0.0608177	1.49599	0.134656	0.391374	RAB27B, member RAS oncogene family (RAB27B)	uc002lfr.3	2e-84	Human	Neural; Phyarnx	20; 37	0.253478538; 0.499229377	4	1	6.87539e-17	6
dd_Smed_v6_9928_0_1	148.563	-0.28126	0.116351	-2.41734	0.0156344	0.0866187	148.563	-0.29856	0.126034	-2.36889	0.0178416	0.158339	148.563	0.192281	0.121754	1.57925	0.114278	NA	148.563	-0.300836	0.125457	-2.39793	0.0164879	0.112403	NA	NA	NA	NA	Cathepsin	10	0.322339	NA	NA	NA	NA
dd_Smed_v6_10241_0_1	107.59	-0.331805	0.137295	-2.41674	0.0156603	0.0867003	107.59	-0.225993	0.146853	-1.53891	0.123827	0.438192	107.59	-0.00272793	0.145736	-0.0187184	0.985066	NA	107.59	-0.154152	0.145116	-1.06227	0.288114	0.582246	NA	uc002bdb.1	3e-26	Human	NA	NA	NA	NA	NA	NA	NA
dd_Smed_v6_10381_0_1	39.153	0.508195	0.210275	2.41681	0.015657	0.0867003	39.153	0.376047	0.227719	1.65137	0.0986641	NA	39.153	0.290992	0.234035	1.24337	0.21373	NA	39.153	0.525487	0.223112	2.35526	0.0185097	0.120987	NA	NA	NA	NA	NA	NA	NA	NA	NA	NA	NA
dd_Smed_v6_20491_0_1	179.758	0.27133	0.112314	2.41582	0.0156998	0.0868877	179.758	0.179621	0.121543	1.47784	0.139451	0.461693	179.758	-0.233278	0.128164	-1.82015	0.0687359	0.354175	179.758	0.164352	0.121253	1.35544	0.175278	0.452623	transient receptor potential cation channel, subfamily C, member 5 (TRPC5)	uc004epl.1	0	Human	NA	NA	NA	NA	NA	NA	NA
dd_Smed_v6_11192_0_1	70.4309	-0.390727	0.161788	-2.41506	0.0157325	0.0870159	70.4309	-0.131028	0.170174	-0.769962	0.441323	NA	70.4309	-0.267429	0.175744	-1.5217	0.128085	NA	70.4309	-0.424931	0.174984	-2.42839	0.0151659	0.107246	NA	NA	NA	NA	NA	NA	NA	NA	NA	NA	NA
dd_Smed_v6_16314_0_1	106.946	0.320342	0.132645	2.41502	0.0157342	0.0870159	106.946	0.0459412	0.146254	0.314118	0.753431	0.920384	106.946	0.117861	0.147514	0.798987	0.424298	NA	106.946	0.290639	0.142027	2.04635	0.0407215	0.193948	zinc finger, DHHC-type containing 17 (ZDHHC17)	uc001syk.1	1e-26	Human	NA	NA	NA	NA	NA	NA	NA
dd_Smed_v6_11775_0_1	401.392	-0.24653	0.102104	-2.4145	0.0157568	0.0871097	401.392	0.0832896	0.108573	0.767128	0.443005	0.755296	401.392	-0.130781	0.110498	-1.18356	0.236586	0.587227	401.392	-0.0988493	0.109246	-0.904829	0.365556	0.653466	polymerase (RNA) III (DNA directed) polypeptide A, 155kDa (POLR3A)	uc001jzn.3	0	Human	Neoblast	22	0.266822	NA	NA	NA	NA
dd_Smed_v6_7520_0_1	284.932	0.225779	0.0935251	2.4141	0.0157739	0.0871735	284.932	0.00740761	0.102283	0.072423	0.942265	0.98361	284.932	0.101064	0.102759	0.983505	0.325359	0.671384	284.932	0.179907	0.100567	1.78894	0.0736246	0.276369	methyltransferase like 21A (METTL21A)	uc002vcg.3	4e-25	Human	Neoblast; Neoblast; Neoblast	0; 5; 22	0.303434558; 0.265518695; 0.316958023	4	0.8	5.78658e-05	2
dd_Smed_v6_13430_0_1	102.389	-0.326442	0.135237	-2.41384	0.0157852	0.0872049	102.389	0.213246	0.13798	1.54548	0.12223	NA	102.389	-0.194568	0.146653	-1.32673	0.184599	NA	102.389	-0.157071	0.142707	-1.10065	0.271049	0.564971	NA	NA	NA	NA	NA	NA	NA	NA	NA	NA	NA
dd_Smed_v6_4415_0_1	1745.81	0.131394	0.0544452	2.41333	0.0158073	0.0872958	1745.81	0.0421935	0.0589005	0.716352	0.473774	0.776407	1745.81	0.0229057	0.0593062	0.386228	0.699328	0.891059	1745.81	0.172747	0.0585212	2.95187	0.00315858	0.0374876	mxi-1 protein (mxi-1)	KF487115.1	0	Smed	Neural; Neural; Neural; Cathepsin; Neural; Neural; Neural; Protonephridia; Neural	1; 8; 9; 17; 18; 20; 21; 26; 34	0.533054759; 0.509490405; 0.456284149; 0.454853717; 0.486684101; 0.422764699; 0.323567056; 0.330343685; 0.482458792	7	0.857	1.99161e-08	2
dd_Smed_v6_10518_0_1	289.968	0.21437	0.0888326	2.41319	0.0158134	0.0872979	289.968	0.0794815	0.0965684	0.823059	0.410474	0.735199	289.968	-0.0459387	0.0990609	-0.463742	0.642833	0.860812	289.968	0.258647	0.0948211	2.72774	0.00637696	0.060417	guanylate kinase 1 (GUK1)	uc010pvv.2	3e-49	Human	Neural; Neural; Neural; Neural; Protonephridia; Protonephridia	8; 9; 20; 21; 29; 40	0.859645776; 0.893385133; 0.73186805; 0.944717279; 1.462458323; 0.9332503	NA	NA	NA	NA
dd_Smed_v6_10579_0_1	71.198	0.377465	0.15643	2.41299	0.0158222	0.0873061	71.198	0.229753	0.170108	1.35063	0.176814	NA	71.198	0.107814	0.175572	0.614072	0.539168	NA	71.198	0.265437	0.168653	1.57386	0.115519	0.359091	NA	NA	NA	NA	NA	NA	NA	NA	NA	NA	NA
dd_Smed_v6_8624_0_1	994.142	-0.139379	0.0577642	-2.4129	0.0158261	0.0873061	994.142	-0.0198308	0.0619039	-0.320349	0.748704	0.919367	994.142	-0.0864876	0.0627418	-1.37847	0.168058	0.518062	994.142	-0.0514667	0.061855	-0.832054	0.405378	0.687088	protein phosphatase 1, regulatory subunit 12B (PPP1R12B)6	uc009xae.2	2e-57	Human	Neural; Neural; Muscle; Muscle; Cathepsin; Muscle; Cathepsin; Neural; Phyarnx	8; 9; 13; 14; 15; 16; 17; 21; 27	0.332587241; 0.264786704; 0.693456818; 0.620362373; 0.414058314; 0.41458688; 0.505689583; 0.263929039; 0.574980329	2	0.545	0.00619195	1
dd_Smed_v6_8837_0_1	305.325	0.212249	0.0879893	2.41221	0.0158561	0.0874403	305.325	0.14164	0.0951294	1.48892	0.136507	0.457365	305.325	0.0457928	0.0971613	0.471307	0.637421	0.859069	305.325	0.098616	0.0951155	1.0368	0.299828	0.594959	NA	NA	NA	NA	Protonephridia; Protonephridia	26; 29	0.714359393; 2.252773666	NA	NA	NA	NA
dd_Smed_v6_65_0_1	1994.15	0.350585	0.145365	2.41175	0.0158763	0.0875203	1994.15	0.0282903	0.157197	0.179967	0.857179	0.957504	1994.15	0.463792	0.156979	2.95449	0.00313186	0.0819359	1994.15	0.257571	0.156987	1.64072	0.100856	0.333572	ribosomal protein S28 (RPS28)	uc002mjn.3	2e-20	Human	Neoblast; Neoblast; Intestine; Neoblast	0; 5; 6; 22	0.50276059; 0.458676987; 0.274723628; 0.472319088	NA	NA	NA	NA
dd_Smed_v6_3519_0_1	1750.81	0.115248	0.0477975	2.41116	0.0159017	0.0875668	1750.81	0.145777	0.0514413	2.83384	0.00459919	0.0702878	1750.81	-0.00297986	0.0522279	-0.0570548	0.954502	0.986822	1750.81	0.0235041	0.0516306	0.455236	0.648939	0.841839	dihydropyrimidinase-like 5 (DPYSL5)	uc021vev.1	2e-94	Human	Neural; Neural; Neural; Cathepsin; Cathepsin; Neural; Neural; Neural; Neural; Neural; Neural; Cathepsin	1; 8; 9; 15; 17; 18; 20; 21; 32; 34; 36; 39	1.199115886; 0.721720151; 0.290034032; 0.412586498; 0.734813195; 0.959863319; 0.662531501; 0.51281808; 0.617010509; 0.931787591; 0.757929996; 0.54851493	5	0.786	0.000170503	2
dd_Smed_v6_3572_0_1	1105.37	0.144109	0.0597658	2.41123	0.0158989	0.0875668	1105.37	-0.0149567	0.0649081	-0.230429	0.817759	0.943732	1105.37	0.0764285	0.0651041	1.17394	0.240418	0.590595	1105.37	0.0135456	0.0646673	0.209466	0.834084	0.934568	NA	NA	NA	NA	Epidermal; Epidermal; Phyarnx; Epidermal; Phyarnx	2; 3; 25; 35; 37	1.32776837; 0.76788443; 2.071756737; 0.882025506; 0.569581091	7	1	2.82824e-08	4
dd_Smed_v6_5535_0_1	253.017	-0.282929	0.117332	-2.41135	0.0158938	0.0875668	253.017	-0.0868036	0.125282	-0.692866	0.488394	0.784139	253.017	0.0952901	0.125044	0.762052	0.446029	0.75001	253.017	-0.143095	0.125363	-1.14144	0.253686	0.545323	NA	NA	NA	NA	NA	NA	NA	NA	NA	NA	NA
dd_Smed_v6_6904_0_1	373.952	0.182183	0.0756026	2.40974	0.0159638	0.0878774	373.952	0.0311401	0.0823902	0.377959	0.705461	0.899075	373.952	-0.129084	0.0850187	-1.5183	0.128938	0.465041	373.952	0.308111	0.0801281	3.84523	0.000120438	0.00369727	NA	NA	NA	NA	Neural; Neural; Epidermal	18; 20; 24	0.59620526; 0.443512043; 0.435454858	NA	NA	NA	NA
dd_Smed_v6_10858_0_1	232.838	0.235511	0.0977391	2.40959	0.0159705	0.0878834	232.838	0.201212	0.105319	1.9105	0.0560693	0.294261	232.838	-0.010813	0.108904	-0.0992892	0.920909	0.97569	232.838	0.193912	0.10499	1.84696	0.0647532	0.257914	NA	NA	NA	NA	NA	NA	NA	NA	NA	NA	NA
dd_Smed_v6_10242_0_1	96.6368	-0.345602	0.14346	-2.40905	0.0159942	0.0879826	96.6368	-0.138725	0.151835	-0.913654	0.360899	NA	96.6368	-0.0697259	0.153108	-0.455404	0.648819	NA	96.6368	-0.234734	0.152643	-1.53779	0.124099	0.373386	NA	NA	NA	NA	Neural	33	0.58011	NA	NA	NA	NA
dd_Smed_v6_28289_0_1	44.3365	0.498574	0.20697	2.40891	0.0160001	0.0879835	44.3365	0.396774	0.223442	1.77574	0.0757763	NA	44.3365	0.0569556	0.235739	0.241605	0.809087	NA	44.3365	0.510722	0.220161	2.31977	0.0203532	0.128708	NA	NA	NA	NA	NA	NA	NA	NA	NA	NA	NA
dd_Smed_v6_4508_0_1	463.812	0.183927	0.0763678	2.40843	0.0160213	0.0880534	463.812	-0.0168198	0.0833874	-0.201706	0.840146	0.951874	463.812	0.205883	0.0829232	2.48281	0.0130349	0.165297	463.812	0.144268	0.082139	1.75639	0.0790224	0.289103	HIV-1 Tat specific factor 1 (HTATSF1)	uc004ezx.3	3e-47	Human	NA	NA	NA	1	0.259	0.025178	1
dd_Smed_v6_6263_0_1	419.283	0.195793	0.0812972	2.40836	0.0160242	0.0880534	419.283	0.133794	0.0878437	1.52309	0.127735	0.443591	419.283	0.0447318	0.0894154	0.50027	0.616885	0.85005	419.283	0.168848	0.0873654	1.93266	0.053278	0.227883	NA	uc001mgg.1	8e-45	Human	Neural	32	0.488146	NA	NA	NA	NA
dd_Smed_v6_10444_0_1	437.872	-0.195188	0.0810548	-2.4081	0.0160357	0.0880852	437.872	-0.172645	0.0873918	-1.97553	0.0482078	0.274876	437.872	-0.135393	0.0881148	-1.53656	0.124402	0.456644	437.872	-0.0882409	0.0866155	-1.01877	0.308314	0.602972	centrosomal protein 120kDa (CEP120)	uc011cwq.2	4e-84	Human	Neural; Neural; Neural; Protonephridia	9; 20; 21; 29	0.281357109; 0.361198942; 0.344052564; 0.439691379	NA	NA	NA	NA
dd_Smed_v6_5904_0_1	200.429	-0.262696	0.109125	-2.4073	0.016071	0.0882478	200.429	-0.255209	0.117854	-2.16546	0.0303522	0.212521	200.429	-0.0557337	0.117334	-0.475001	0.634787	0.859069	200.429	-0.16875	0.116528	-1.44814	0.147577	0.412237	NA	NA	NA	NA	Cathepsin; Cathepsin; Cathepsin; Cathepsin	10; 28; 31; 39	0.853368021; 2.419853976; 0.761851905; 0.85842615	NA	NA	NA	NA
dd_Smed_v6_1529_1_1	126.685	0.294334	0.122277	2.40711	0.0160794	0.088263	126.685	0.09079	0.133802	0.678541	0.497429	0.790064	126.685	-0.0202475	0.137628	-0.147118	0.883039	NA	126.685	0.0636772	0.133566	0.476748	0.633542	0.832117	coenzyme Q10 homolog A (S. cerevisiae) (COQ10A)	uc001sko.4	2e-25	Human	NA	NA	NA	NA	NA	NA	NA
dd_Smed_v6_8582_0_1	99.5224	-0.357399	0.148511	-2.40655	0.0161039	0.0883659	99.5224	-0.401295	0.161425	-2.48595	0.0129207	NA	99.5224	0.102166	0.156037	0.654754	0.512626	NA	99.5224	-0.218817	0.15784	-1.38632	0.165648	0.438731	myxovirus (influenza virus) resistance 2 (mouse) (MX2)	uc002yzf.1	4e-23	Human	NA	NA	NA	NA	NA	NA	NA
dd_Smed_v6_135_0_1	213.903	-0.822007	0.341605	-2.40631	0.0161147	0.0883937	213.903	-0.198784	0.366997	-0.54165	0.58806	0.839547	213.903	0.635522	0.365425	1.73913	0.0820118	0.383307	213.903	-1.56059	0.373125	-4.18248	2.88e-05	0.00128586	NA	NA	NA	NA	Epidermal	11	1.41392	1	0.455	0.0175439	1
dd_Smed_v6_9548_0_1	526.138	0.165484	0.0687755	2.40615	0.0161216	0.0884001	526.138	0.167854	0.0739749	2.26907	0.0232642	0.182719	526.138	-0.0570611	0.0763541	-0.747323	0.454869	0.757426	526.138	0.264047	0.0732099	3.60671	0.000310108	0.00732643	NA	uc010pso.2	5e-42	Human	Epidermal; Epidermal; Neural; Neural; Neural	2; 3; 8; 9; 20	0.509426828; 0.272290946; 0.677449788; 0.682047469; 0.340136239	1	0.5	0.0343249	3
dd_Smed_v6_8619_0_1	465.16	0.165712	0.0689047	2.40494	0.0161751	0.088662	465.16	0.15859	0.0741382	2.13911	0.0324268	0.220485	465.16	-0.00606869	0.076351	-0.0794842	0.936648	0.980517	465.16	0.200932	0.0735948	2.73025	0.00632855	0.0602211	leucine rich repeat and fibronectin type III domain containing 4 (LRFN4)	uc001ojq.1	1e-16	Human	Cathepsin	15	0.277678	5	1	1.41757e-06	3
dd_Smed_v6_1020_0_1	577.352	0.18044	0.0750463	2.40439	0.0161997	0.0887655	577.352	-0.111503	0.0823097	-1.35468	0.17552	0.512023	577.352	0.312227	0.0808788	3.86043	0.000113186	0.010653	577.352	0.20037	0.0804963	2.48918	0.0128036	0.0961581	NA	uc003trz.1	2e-125	Human	Intestine	30	0.616575	NA	NA	NA	NA
dd_Smed_v6_1086_0_1	999	0.168957	0.0702777	2.40413	0.0162108	0.0887951	999	0.0257096	0.0761835	0.33747	0.735763	0.913487	999	0.0778236	0.0764985	1.01732	0.309	0.655915	999	0.176456	0.0756027	2.33399	0.0195961	0.125052	caveolin 3 (CAV3)	uc003brb.3	3e-20	Human	Epidermal	24	1.33416	4	0.981	5.56079e-30	6
dd_Smed_v6_1986_0_1	1950.3	0.126995	0.0528298	2.40385	0.0162236	0.0888336	1950.3	-0.115937	0.0574739	-2.01721	0.0436732	0.260584	1950.3	-0.0232038	0.0576019	-0.40283	0.687073	0.885291	1950.3	0.0347379	0.0570616	0.608779	0.542671	0.778572	stress-induced-phosphoprotein 1 (STIP1)	uc001nyk.1	0	Human	Neoblast; Cathepsin; Neoblast	0; 4; 5	0.287076168; 0.309990902; 0.270994394	1	0.5	0.0164251	1
dd_Smed_v6_9494_0_1	453.886	0.171707	0.0714816	2.40212	0.0163003	0.0892224	453.886	-0.074071	0.0784738	-0.943895	0.345223	0.679305	453.886	0.0204879	0.0788593	0.259804	0.795015	0.930641	453.886	0.00429096	0.0776502	0.0552602	0.955931	0.9836	TNF receptor-associated factor 3 (TRAF3)	uc010txy.2	2e-21	Human	Neural; Neural; Neural; Neural	1; 8; 9; 23	0.255432721; 0.260136786; 0.299675472; 0.47642104	NA	NA	NA	NA
dd_Smed_v6_2361_0_1	1326.44	-0.157915	0.0657596	-2.4014	0.0163325	0.0893373	1326.44	-0.0946707	0.0708494	-1.33622	0.181476	0.519759	1326.44	0.119052	0.070694	1.68405	0.0921721	0.402475	1326.44	-0.390675	0.0715157	-5.46279	4.69e-08	1.1e-05	solute carrier family 47, member 1 (SLC47A1)	uc002gvy.1	1e-88	Human	Intestine	30	0.953038	NA	NA	NA	NA
dd_Smed_v6_4556_0_1	67.6916	0.501443	0.208814	2.40139	0.0163329	0.0893373	67.6916	0.214047	0.228344	0.937387	0.34856	NA	67.6916	0.635476	0.224199	2.83443	0.00459082	NA	67.6916	0.494088	0.223476	2.21092	0.0270411	0.153114	ubiquitin A-52 residue ribosomal protein fusion product 1 (UBA52)	uc002njs.3	7e-13	Human	Phyarnx	25	0.305612	NA	NA	NA	NA
dd_Smed_v6_1326_0_1	3524.04	0.116719	0.0486379	2.39976	0.0164058	0.0897041	3524.04	0.0235294	0.0525932	0.447385	0.654597	0.876173	3524.04	0.132684	0.0526437	2.52041	0.0117218	0.159169	3524.04	-0.0618759	0.0526439	-1.17537	0.239849	0.529805	solute carrier family 17, member 9 (SLC17A9)	uc002yea.4	3e-93	Human	NA	NA	NA	6	0.857	1.06672e-20	6
dd_Smed_v6_6600_0_1	1205.3	-0.120515	0.0502467	-2.39846	0.0164643	0.0899923	1205.3	0.0229987	0.0537246	0.428086	0.668589	0.882002	1205.3	-0.10424	0.0547367	-1.90439	0.0568594	0.326024	1205.3	-0.0808169	0.0539254	-1.49868	0.133957	0.390481	unc-79 homolog (C. elegans) (UNC79)	uc001ybs.1	2e-105	Human	Neural; Neural; Neural; Muscle; Neural; Neural; Neural; Neural; Neural; Neural	1; 8; 9; 13; 18; 20; 21; 23; 33; 36	0.255913364; 0.741250666; 0.978986486; 0.429615114; 0.365667751; 0.277619271; 0.360800101; 1.037085888; 0.409518028; 0.867630747	4	1	7.71338e-09	6
dd_Smed_v6_10024_0_1	811.861	0.18423	0.076819	2.39824	0.0164743	0.0900151	811.861	0.124729	0.0829856	1.50302	0.132833	0.451787	811.861	-0.1004	0.0843434	-1.19037	0.2339	0.585974	811.861	-0.0834328	0.0835363	-0.998761	0.317911	0.612536	zinc finger, NFX1-type containing 1 (ZNFX1)	uc002xui.3	2e-41	Human	Neural; Neural; Neural; Neural; Neural; Neural; Parapharyngeal	8; 9; 20; 21; 23; 33; 38	0.533571865; 0.443206788; 0.566821141; 0.443856864; 0.569837803; 0.451415564; 0.40878427	NA	NA	NA	NA
dd_Smed_v6_14187_0_1	111.185	0.300338	0.125263	2.39766	0.0165002	0.0901252	111.185	0.20866	0.135558	1.53927	0.123739	0.438151	111.185	-0.218865	0.144788	-1.51162	0.130629	NA	111.185	-0.323239	0.14315	-2.25804	0.0239431	0.142477	NA	NA	NA	NA	Muscle; Muscle	13; 16	0.644212488; 0.385734563	NA	NA	NA	NA
dd_Smed_v6_7304_0_1	780.956	-0.132098	0.0551091	-2.39704	0.0165283	0.0902467	780.956	-0.0698504	0.0591552	-1.1808	0.237683	0.580462	780.956	0.0165659	0.0594759	0.278531	0.780605	0.923333	780.956	-0.096403	0.0590642	-1.63217	0.102643	0.33733	kelch-like family member 12 (KLHL12)	uc001gyo.1	2e-166	Human	NA	NA	NA	2	0.727	0.000515996	1
dd_Smed_v6_1491_0_1	2023.25	0.224148	0.0935579	2.39582	0.0165831	0.0905137	2023.25	0.105572	0.10112	1.04402	0.296474	0.637081	2023.25	0.61855	0.10073	6.14068	8.22e-10	1.4e-06	2023.25	0.0945422	0.101079	0.935334	0.349616	0.640389	NA	NA	NA	NA	NA	NA	NA	1	0.375	0.0414658	1
dd_Smed_v6_6117_0_1	1787.94	-0.144809	0.0604465	-2.39566	0.0165906	0.090523	1787.94	-0.160659	0.0653015	-2.46027	0.0138833	0.135431	1787.94	-0.0186941	0.0653156	-0.286212	0.774716	0.920128	1787.94	-0.159615	0.065207	-2.44782	0.0143725	0.103501	dopey family member 1 (DOPEY1)	uc003pjs.1	7e-110	Human	Parapharyngeal; Neural; Cathepsin	12; 33; 41	0.355990102; 0.303143841; 0.935641294	8	1	5.65847e-10	3
dd_Smed_v6_16368_0_1	63.5098	-0.387041	0.161752	-2.39281	0.0167201	0.0911954	63.5098	-0.542704	0.178972	-3.03233	0.0024267	NA	63.5098	0.102066	0.168056	0.607334	0.543629	NA	63.5098	-0.405653	0.174618	-2.32308	0.0201746	0.128093	major facilitator superfamily domain containing 1 (MFSD1)	uc003fcl.2	1e-99	Human	NA	NA	NA	NA	NA	NA	NA
dd_Smed_v6_5939_0_1	1586.56	-0.136014	0.0568458	-2.39268	0.0167256	0.0911954	1586.56	-0.0853766	0.0612515	-1.39387	0.163357	0.495644	1586.56	-0.0567232	0.0615481	-0.921607	0.356734	0.693525	1586.56	-0.133182	0.0612572	-2.17415	0.029694	0.161756	huntingtin interacting protein 1 (HIP1)	uc003uds.2	1e-167	Human	Neural; Neural; Neural; Neural; Neural	1; 8; 9; 23; 32	0.279300318; 0.443546384; 0.347832251; 0.382695352; 0.878557276	NA	NA	NA	NA
dd_Smed_v6_14042_0_1	75.3313	0.379611	0.158693	2.39211	0.0167519	0.0912644	75.3313	0.0806686	0.175183	0.460482	0.64517	NA	75.3313	0.207113	0.175618	1.17934	0.238263	NA	75.3313	0.281438	0.170879	1.647	0.0995578	0.330552	NA	NA	NA	NA	NA	NA	NA	NA	NA	NA	NA
dd_Smed_v6_6859_0_1	2038.67	0.172448	0.0720912	2.39208	0.0167531	0.0912644	2038.67	0.16718	0.0777996	2.14885	0.0316462	0.217725	2038.67	-0.330865	0.0788913	-4.19394	2.74e-05	0.00439461	2038.67	0.224181	0.0776659	2.88648	0.00389572	0.0435933	NA	uc010tvt.2	3e-61	Human	Neural; Neural; Neural; Neural; Neural; Neural; Neural; Neural; Neural; Neural; Neural	1; 8; 9; 18; 20; 21; 23; 32; 33; 34; 36	0.382885062; 1.905282835; 1.728424267; 1.059206376; 1.248533642; 1.620542242; 1.473099905; 0.648356187; 1.162978795; 0.756721928; 0.356129316	NA	NA	NA	NA
dd_Smed_v6_7339_0_1	399.285	-0.221069	0.0924194	-2.39202	0.016756	0.0912644	399.285	-0.172179	0.0995223	-1.73006	0.08362	0.364451	399.285	0.113227	0.0987208	1.14694	0.251405	0.601064	399.285	-0.165261	0.0992082	-1.6658	0.0957536	0.322164	NA	NA	NA	NA	Cathepsin; Cathepsin; Cathepsin; Intestine	10; 17; 28; 30	0.33746535; 0.633871129; 0.59793745; 0.452312485	NA	NA	NA	NA
dd_Smed_v6_3195_0_1	1778.79	-0.143543	0.0600169	-2.39171	0.0167699	0.0913081	1778.79	-0.0830231	0.064681	-1.28358	0.19929	0.540746	1778.79	-0.0449311	0.0649105	-0.692202	0.488811	0.777743	1778.79	-0.148981	0.0647222	-2.30186	0.0213431	0.13228	NA	NA	NA	NA	Phyarnx; Protonephridia	27; 29	0.398776081; 0.410423525	NA	NA	NA	NA
dd_Smed_v6_13523_0_1	67.8397	0.402611	0.168384	2.39103	0.0168013	0.0913823	67.8397	0.127248	0.18539	0.686382	0.492472	NA	67.8397	0.378449	0.183414	2.06336	0.0390789	NA	67.8397	0.366538	0.180168	2.03443	0.0419083	0.197525	glycolipid transfer protein domain containing 1 (GLTPD1)	uc001aeo.3	1e-09	Human	NA	NA	NA	NA	NA	NA	NA
dd_Smed_v6_17087_0_1	164.695	0.257259	0.107592	2.39106	0.0167998	0.0913823	164.695	0.0859137	0.117494	0.731219	0.464645	0.771403	164.695	-0.0942671	0.122019	-0.77256	0.439783	0.746482	164.695	0.480941	0.112673	4.26846	1.97e-05	0.000972773	NA	uc004blh.3	1e-98	Human	Neural; Neural; Neural; Neural	8; 9; 20; 21	0.751565246; 0.608076876; 0.303600653; 0.641048575	NA	NA	NA	NA
dd_Smed_v6_7460_0_1	853.029	-0.136304	0.0570021	-2.39121	0.0167928	0.0913823	853.029	-0.00900973	0.0609638	-0.147788	0.88251	0.964927	853.029	-0.114459	0.0621311	-1.84222	0.0654424	0.347142	853.029	-0.0906819	0.0611208	-1.48365	0.137902	0.396768	mitogen-activated protein kinase kinase kinase 3 (MAP3K3)	uc010wpo.2	2e-48	Human	NA	NA	NA	3	0.769	0.000491318	3
dd_Smed_v6_10987_0_1	516.05	-0.171751	0.0718385	-2.3908	0.0168118	0.0914076	516.05	-0.075131	0.0769922	-0.975827	0.32915	0.665266	516.05	-0.227515	0.0788913	-2.88391	0.00392776	0.0928454	516.05	0.0318189	0.0761609	0.417785	0.676104	0.856524	WD repeat domain 19 (WDR19)	uc003gtv.3	0	Human	Neural; Neural	21; 33	0.276689608; 0.576082002	NA	NA	NA	NA
dd_Smed_v6_15567_0_1	52.3281	0.424508	0.177593	2.39035	0.0168325	0.0914236	52.3281	-0.0746886	0.200975	-0.371631	0.710167	NA	52.3281	0.126095	0.199696	0.631435	0.527756	NA	52.3281	0.0988482	0.195795	0.504855	0.613661	0.82061	nicotinamide riboside kinase 1 (NMRK1)	uc004ajr.4	6e-19	Human	NA	NA	NA	NA	NA	NA	NA
dd_Smed_v6_270_0_1	4016.68	-0.126391	0.0528724	-2.3905	0.0168255	0.0914236	4016.68	-0.157847	0.0571291	-2.76299	0.00572747	0.0799614	4016.68	0.162563	0.0569497	2.8545	0.00431041	0.098586	4016.68	0.0681671	0.0568544	1.19898	0.230537	0.520985	NA	NA	NA	NA	Epidermal; Cathepsin; Epidermal; Epidermal; Cathepsin; Intestine; Epidermal	2; 10; 11; 24; 28; 30; 35	0.417049562; 0.93462457; 1.783161596; 0.959683752; 1.133045433; 1.408143494; 1.377009525	4	0.901	2.78556e-63	6
dd_Smed_v6_8090_0_1	250.258	-0.256623	0.107354	-2.39044	0.0168283	0.0914236	250.258	-0.177286	0.11533	-1.53721	0.124242	0.438308	250.258	-0.0434568	0.115456	-0.376393	0.706625	0.894302	250.258	-0.186329	0.115037	-1.61972	0.105292	0.341894	UDP-N-acetyl-alpha-D-galactosamine:polypeptide N-acetylgalactosaminyltransferase 10 (GalNAc-T10) (GALNT10)	uc003lvh.3	4e-98	Human	NA	NA	NA	NA	NA	NA	NA
dd_Smed_v6_22618_0_1	24.5329	-0.653531	0.273559	-2.38899	0.0168947	0.0916971	24.5329	0.129613	0.271541	0.477324	0.633132	NA	24.5329	-0.345585	0.291218	-1.18669	0.235351	NA	24.5329	-0.653536	0.295643	-2.21056	0.0270663	0.153132	FIP1 like 1 (S. cerevisiae) (FIP1L1)	uc003gzx.4	2e-13	Human	NA	NA	NA	NA	NA	NA	NA
dd_Smed_v6_4151_0_1	311.88	0.206462	0.0864191	2.38908	0.0168905	0.0916971	311.88	0.0144959	0.0944236	0.15352	0.877988	0.963283	311.88	0.238395	0.093811	2.54123	0.0110463	0.155046	311.88	0.144893	0.0930295	1.55749	0.119353	0.3659	NA	NA	NA	NA	Neoblast; Neoblast	5; 22	0.251497898; 0.268700407	NA	NA	NA	NA
dd_Smed_v6_5006_0_1	1121.79	-0.122449	0.0512771	-2.38799	0.0169407	0.0919148	1121.79	-0.0311038	0.0549965	-0.56556	0.571693	0.831304	1121.79	-0.0521622	0.0556529	-0.937277	0.348616	0.68699	1121.79	-0.0714909	0.0549795	-1.30032	0.193492	0.476888	endoplasmic reticulum lectin 1 (ERLEC1)	uc002rxl.3	1e-73	Human	NA	NA	NA	NA	NA	NA	NA
dd_Smed_v6_3444_0_1	517.515	-0.152594	0.0639091	-2.38767	0.0169555	0.0919306	517.515	0.118849	0.0672402	1.76753	0.07714	0.349186	517.515	-0.172658	0.0702202	-2.45881	0.0139398	0.169294	517.515	0.0158953	0.0675905	0.235171	0.814076	0.925243	NA	NA	NA	NA	NA	NA	NA	9	1	8.21168e-10	6
dd_Smed_v6_4002_0_1	1868.35	-0.107935	0.0452037	-2.38774	0.0169521	0.0919306	1868.35	-0.107542	0.0487873	-2.2043	0.0275031	0.199907	1868.35	-0.0806952	0.0491223	-1.64274	0.100437	0.418815	1868.35	0.0947878	0.0481833	1.96723	0.0491563	0.217372	NA	NA	NA	NA	Neural; Neural; Neural; Epidermal; Phyarnx; Neural; Neural; Phyarnx; Protonephridia	8; 9; 23; 24; 27; 33; 36; 37; 40	0.284296144; 0.262916146; 0.697213217; 1.056090521; 1.182743006; 0.473286009; 0.689712494; 0.899513768; 0.674219413	5	0.75	7.64441e-06	4
dd_Smed_v6_14923_0_1	131.993	0.291106	0.121986	2.38639	0.0170146	0.0921542	131.993	0.235722	0.131556	1.7918	0.0731644	0.339847	131.993	0.143191	0.134989	1.06076	0.2888	NA	131.993	0.516514	0.12765	4.04633	5.2e-05	0.00195563	cholinergic receptor, nicotinic, alpha 2 (neuronal) (CHRNA2)	uc010lur.3	4e-36	Human	NA	NA	NA	NA	NA	NA	NA
dd_Smed_v6_4801_0_1	348.373	0.187428	0.0785364	2.38651	0.0170091	0.0921542	348.373	-0.0526547	0.086294	-0.610178	0.541744	0.816249	348.373	0.145181	0.0858941	1.69023	0.0909834	0.400925	348.373	0.0795748	0.084892	0.937366	0.34857	0.639865	NA	NA	NA	NA	Cathepsin; Cathepsin	15; 17	0.328460894; 0.582571977	2	1	1.41757e-06	2
dd_Smed_v6_6347_0_1	159.8	0.260356	0.109092	2.38658	0.017006	0.0921542	159.8	-0.0204276	0.120499	-0.169525	0.865383	0.958545	159.8	0.323205	0.118074	2.73731	0.00619442	0.120585	159.8	0.0419424	0.119131	0.352069	0.724786	0.880811	NA	NA	NA	NA	Epidermal	3	0.287371	NA	NA	NA	NA
dd_Smed_v6_21423_0_1	42.2012	0.554017	0.232327	2.38464	0.0170959	0.0925295	42.2012	0.39937	0.25171	1.58663	0.112597	NA	42.2012	0.23053	0.259116	0.889677	0.373639	NA	42.2012	0.619586	0.246544	2.51309	0.011968	0.091944	NA	NA	NA	NA	NA	NA	NA	NA	NA	NA	NA
dd_Smed_v6_6173_0_1	200.238	-0.262162	0.109937	-2.38465	0.0170952	0.0925295	200.238	-0.288328	0.119073	-2.42145	0.0154588	0.144178	200.238	-0.174632	0.119441	-1.46208	0.143719	0.480528	200.238	-0.317708	0.118915	-2.67173	0.00754611	0.067423	NA	NA	NA	NA	Neoblast; Cathepsin; Neoblast; Neoblast	0; 4; 5; 22	0.523659621; 0.283330073; 0.43209224; 0.383151318	NA	NA	NA	NA
dd_Smed_v6_19281_0_1	493.18	-0.273964	0.114903	-2.38431	0.0171114	0.0925811	493.18	0.24639	0.122225	2.01587	0.0438135	0.260878	493.18	-0.543339	0.126221	-4.30466	1.67e-05	0.0034395	493.18	0.156077	0.122364	1.27551	0.202129	0.486459	NA	NA	NA	NA	NA	NA	NA	NA	NA	NA	NA
dd_Smed_v6_13142_0_1	180.462	-0.262965	0.110312	-2.38383	0.0171336	0.092669	180.462	0.0558975	0.115566	0.483686	0.628608	0.862338	180.462	-0.194402	0.12028	-1.61625	0.106041	0.428298	180.462	0.312828	0.112685	2.77614	0.00550084	0.0550558	NA	NA	NA	NA	NA	NA	NA	NA	NA	NA	NA
dd_Smed_v6_6613_0_1	333.85	0.188574	0.0791105	2.38367	0.0171408	0.0926752	333.85	0.165768	0.0852025	1.94557	0.0517058	0.282889	333.85	0.0710133	0.0872085	0.814293	0.415477	0.733375	333.85	-0.00753966	0.0862237	-0.087443	0.930319	0.97637	pyridoxal (pyridoxine, vitamin B6) kinase (PDXK)	uc002zdm.4	4e-84	Human	NA	NA	NA	NA	NA	NA	NA
dd_Smed_v6_1634_0_1	3978.76	-0.0870264	0.0365287	-2.38241	0.0171995	0.0929279	3978.76	-0.100094	0.0394491	-2.53729	0.0111715	0.119329	3978.76	-0.0178223	0.0395518	-0.450605	0.652274	0.866046	3978.76	-0.0715837	0.03934	-1.81962	0.0688175	0.267105	feline sarcoma oncogene (FES)	uc010uqj.2	2e-21	Human	Neural; Cathepsin; Muscle; Cathepsin; Neural; Neural; Epidermal; Phyarnx; Phyarnx; Neural	9; 10; 13; 17; 20; 23; 24; 25; 27; 33	0.441414121; 0.531819571; 0.347063525; 0.680000074; 0.558142048; 0.406686189; 0.4029883; 0.259587494; 0.413461329; 0.700707246	4	0.538	0.0026087	2
dd_Smed_v6_5497_0_1	474.448	-0.351668	0.14761	-2.38242	0.0171994	0.0929279	474.448	-0.340985	0.159449	-2.13852	0.0324743	0.220485	474.448	-0.138259	0.159267	-0.868098	0.385341	0.713183	474.448	-0.0399209	0.15839	-0.252042	0.801008	0.918424	NA	NA	NA	NA	Epidermal; Epidermal; Epidermal; Phyarnx; Epidermal; Phyarnx	2; 11; 24; 27; 35; 37	0.297067674; 0.710530879; 1.338145355; 0.81152495; 0.758499717; 1.247039433	NA	NA	NA	NA
dd_Smed_v6_1306_0_1	2009.64	-0.144047	0.0604865	-2.38147	0.0172439	0.0931352	2009.64	-0.171363	0.0653652	-2.62163	0.00875115	0.102667	2009.64	0.0951034	0.0651496	1.45977	0.144353	0.480657	2009.64	-0.0179989	0.0650103	-0.276862	0.781886	0.909826	phospholipase A2, group XV (PLA2G15)	uc002evr.3	2e-58	Human	Cathepsin; Cathepsin; Cathepsin; Cathepsin; Cathepsin; Intestine; Cathepsin; Cathepsin; Cathepsin; Cathepsin	4; 10; 15; 17; 28; 30; 31; 39; 41; 42	0.605516141; 0.625826483; 1.760164124; 2.528348957; 1.585017542; 0.804161526; 0.751610532; 2.014609424; 1.837816333; 2.130675735	7	1	3.20895e-19	6
dd_Smed_v6_14064_0_1	360.148	-0.232408	0.0976202	-2.38074	0.017278	0.0932866	360.148	-0.20868	0.105301	-1.98174	0.0475078	0.273224	360.148	-0.0915609	0.105505	-0.867834	0.385485	0.713183	360.148	-0.211491	0.105036	-2.01351	0.0440615	0.203225	topoisomerase (DNA) II alpha 170kDa (TOP2A)	uc002huq.3	0	Human	Neoblast; Cathepsin; Neoblast	0; 15; 22	0.276333702; 0.281849834; 0.260711534	NA	NA	NA	NA
dd_Smed_v6_15129_0_1	76.2869	0.351227	0.147554	2.38033	0.017297	0.0933457	76.2869	0.173681	0.161056	1.07839	0.28086	NA	76.2869	-0.111392	0.169851	-0.655822	0.511938	NA	76.2869	0.0205168	0.163057	0.125826	0.89987	0.963509	neural cell adhesion molecule 2 (NCAM2)	uc011acc.2	9e-10	Human	NA	NA	NA	NA	NA	NA	NA
dd_Smed_v6_3020_0_1	2747.37	0.121209	0.050923	2.38025	0.017301	0.0933457	2747.37	0.0313781	0.0550684	0.569802	0.568812	0.830855	2747.37	-0.129728	0.0555972	-2.33335	0.0196297	0.198352	2747.37	0.198666	0.0547633	3.62772	0.00028594	0.00691809	NA	NA	NA	NA	Neural; Neural	8; 23	0.273294995; 0.435161933	4	1	4.70951e-18	6
dd_Smed_v6_3349_0_1	1552.02	-0.144854	0.0608737	-2.37958	0.0173323	0.0934821	1552.02	-0.013659	0.0654289	-0.208761	0.834635	0.950783	1552.02	-0.0346588	0.0658204	-0.526566	0.598495	0.840399	1552.02	-0.148345	0.0656291	-2.26036	0.023799	0.141956	fer (fps/fes related) tyrosine kinase (FER)	uc011cvg.1	2e-53	Human	NA	NA	NA	9	0.909	1.70109e-05	5
dd_Smed_v6_8633_0_1	529.428	-0.155191	0.0652229	-2.37939	0.0173413	0.0934979	529.428	-0.186607	0.070608	-2.64286	0.00822086	0.0994205	529.428	-0.0728805	0.0708422	-1.02877	0.303587	0.652173	529.428	-0.0990577	0.0697779	-1.41961	0.15572	0.424059	vacuolar protein sorting 52 homolog (S. cerevisiae) (VPS52)	uc011juq.2	0	Human	NA	NA	NA	NA	NA	NA	NA
dd_Smed_v6_12352_0_1	27.8176	0.606312	0.254846	2.37913	0.0173536	0.0935316	27.8176	0.376669	0.2782	1.35395	0.175753	NA	27.8176	0.281229	0.285977	0.983397	0.325412	NA	27.8176	0.563846	0.271804	2.07446	0.038037	0.187288	NA	NA	NA	NA	Neural	20	2.66006	NA	NA	NA	NA
dd_Smed_v6_30248_0_1	28.5657	0.64625	0.271713	2.37843	0.0173865	0.0936764	28.5657	0.668278	0.289101	2.31158	0.0208011	NA	28.5657	0.456352	0.299815	1.52211	0.127981	NA	28.5657	1.15968	0.276943	4.18742	2.82e-05	0.00126572	NA	NA	NA	NA	NA	NA	NA	NA	NA	NA	NA
dd_Smed_v6_4186_0_1	911.885	0.131691	0.0553752	2.37815	0.0173996	0.0937144	911.885	0.141506	0.0595761	2.37522	0.0175386	0.156813	911.885	0.0613529	0.0605841	1.01269	0.311208	0.657663	911.885	0.155297	0.0593399	2.61707	0.0088689	0.0753132	citrate lyase beta like (CLYBL)	uc001vok.3	2e-50	Human	Epidermal; Epidermal; Epidermal	2; 3; 11	0.444742026; 0.287208972; 0.839493412	9	1	1.03148e-07	4
dd_Smed_v6_13117_0_1	270.403	-0.232538	0.0977898	-2.37794	0.0174097	0.0937363	270.403	-0.106364	0.104593	-1.01694	0.309184	0.64908	270.403	-0.193422	0.106633	-1.81391	0.0696923	0.356346	270.403	-0.0953496	0.104151	-0.915493	0.359933	0.64849	rotatin (RTTN)	uc002lkq.1	2e-19	Human	Protonephridia	40	0.803536	NA	NA	NA	NA
dd_Smed_v6_2195_0_1	1031.56	0.141684	0.0596145	2.37666	0.01747	0.0939625	1031.56	-0.0112171	0.0647517	-0.173233	0.862468	0.95828	1031.56	0.047943	0.0650834	0.73664	0.461341	0.761785	1031.56	0.0610056	0.0643458	0.948089	0.343084	0.63514	mitogen-activated protein kinase kinase kinase 3 (MAP3K3)	uc010wpp.2	6e-24	Human	NA	NA	NA	2	0.308	0.0478261	1
dd_Smed_v6_5781_0_1	769.487	0.138453	0.0582522	2.37679	0.0174639	0.0939625	769.487	0.0874906	0.0629348	1.39018	0.164475	0.49663	769.487	-0.0248374	0.0642708	-0.386449	0.699164	0.891059	769.487	0.19299	0.0622581	3.09984	0.00193628	0.0265323	5F04 PDZ ring finger protein 4	KJ573357.1	0	Smed	Neural; Parapharyngeal; Muscle; Phyarnx	1; 12; 13; 25	0.602042106; 0.309389737; 0.2666409; 0.548001186	2	0.812	1.92603e-05	2
dd_Smed_v6_6352_0_1	86.9428	0.381952	0.160701	2.37679	0.0174639	0.0939625	86.9428	0.233769	0.174502	1.33963	0.180365	NA	86.9428	0.35836	0.174882	2.04915	0.0404472	NA	86.9428	0.297579	0.172894	1.72117	0.0852203	0.30169	NA	uc021sbk.1	3e-11	Human	Neoblast; Neoblast	0; 5	0.256513498; 0.255385931	NA	NA	NA	NA
dd_Smed_v6_18628_0_1	197.239	-0.296762	0.124894	-2.37611	0.0174962	0.0940674	197.239	-0.522098	0.137177	-3.80603	0.000141216	0.00642309	197.239	-0.427083	0.13775	-3.10043	0.00193237	0.063539	197.239	-0.0149105	0.13231	-0.112694	0.910273	0.968397	KIAA1751 (KIAA1751)	uc001aim.1	1e-52	Human	Neural; Epidermal; Phyarnx; Protonephridia	20; 24; 27; 29	0.321265272; 0.442807119; 0.425630838; 0.50303551	NA	NA	NA	NA
dd_Smed_v6_3963_0_1	568.179	0.146185	0.0615256	2.376	0.0175016	0.0940674	568.179	0.0876555	0.0665171	1.31779	0.187574	0.52631	568.179	0.0901104	0.0674514	1.33593	0.181572	0.532214	568.179	0.145777	0.0659099	2.21177	0.0269827	0.153054	NA	NA	NA	NA	Neural; Neural	8; 21	0.358486094; 0.452971166	6	1	2.62124e-16	5
dd_Smed_v6_6421_0_1	316.861	-0.206671	0.087023	-2.3749	0.0175538	0.0943152	316.861	-0.121678	0.0932848	-1.30437	0.192109	0.532147	316.861	0.0112872	0.0934169	0.120826	0.903829	0.971846	316.861	0.0327591	0.0917639	0.356993	0.721097	0.879147	NA	NA	NA	NA	Epidermal	24	0.422277	NA	NA	NA	NA
dd_Smed_v6_3657_0_1	3421.4	-0.110178	0.0464283	-2.37308	0.0176407	0.094749	3421.4	-0.0165074	0.0500014	-0.330139	0.741295	0.9162	3421.4	-0.0211005	0.0502127	-0.420222	0.674323	0.879131	3421.4	-0.121321	0.0500804	-2.42252	0.0154134	0.108237	phosphorylase kinase, beta (PHKB)	uc002eeu.4	0	Human	Neural	23	0.323705	7	1	2.62124e-16	6
dd_Smed_v6_8014_0_1	128.827	0.30807	0.12983	2.37288	0.0176502	0.0947673	128.827	0.218312	0.14043	1.55459	0.120044	0.430521	128.827	0.278128	0.141589	1.96434	0.049491	NA	128.827	0.261907	0.139346	1.87954	0.0601709	0.246626	NA	NA	NA	NA	Cathepsin; Cathepsin; Cathepsin	15; 17; 41	0.325657601; 0.369820435; 0.739862157	NA	NA	NA	NA
dd_Smed_v6_202_0_1	6657.1	0.0876741	0.0369553	2.37243	0.0176713	0.0948477	6657.1	0.0574795	0.039906	1.44037	0.149762	0.477498	6657.1	0.194115	0.0399166	4.86301	1.16e-06	0.000456192	6657.1	0.0513901	0.0398718	1.28888	0.197439	0.481475	ribosomal protein S19 (RPS19)	uc002ort.3	7e-38	Human	Neoblast; Epidermal; Cathepsin; Neoblast; Intestine; Neoblast	0; 3; 4; 5; 6; 22	0.379270949; 0.267728449; 0.253372332; 0.378100503; 0.372036995; 0.421119927	NA	NA	NA	NA
dd_Smed_v6_1191_0_1	293.064	0.221277	0.0933028	2.37161	0.017711	0.0948973	293.064	0.131127	0.101009	1.29817	0.194228	0.534298	293.064	0.189315	0.101741	1.86076	0.0627779	0.340444	293.064	0.194746	0.100188	1.94381	0.0519188	0.224942	NA	NA	NA	NA	Parapharyngeal	12	0.380839	NA	NA	NA	NA
dd_Smed_v6_4697_0_1	354.156	0.181925	0.0766995	2.37192	0.0176958	0.0948973	354.156	0.0705763	0.0832937	0.847319	0.396817	0.724255	354.156	0.146623	0.0838869	1.74787	0.0804869	0.381041	354.156	0.0890292	0.0828028	1.0752	0.282287	0.575844	mediator of DNA-damage checkpoint 1 (MDC1)	uc011jhb.2	2e-23	Human	Phyarnx; Protonephridia	25; 26	0.472347843; 0.340249894	NA	NA	NA	NA
dd_Smed_v6_4710_0_1	900.938	0.126538	0.0533452	2.37206	0.0176894	0.0948973	900.938	0.0586736	0.0577151	1.01661	0.30934	0.64915	900.938	0.103094	0.0581903	1.77167	0.0764488	0.37276	900.938	-0.0399489	0.0579551	-0.689308	0.49063	0.744734	3-hydroxyisobutyrate dehydrogenase (HIBADH)	uc003szf.3	2e-93	Human	NA	NA	NA	5	1	3.7391e-07	4
dd_Smed_v6_4842_0_1	643.116	-0.17853	0.0752823	-2.37147	0.0177174	0.0948973	643.116	-0.0288643	0.0806051	-0.358095	0.720272	0.90643	643.116	0.0137555	0.0810853	0.169643	0.865291	0.958407	643.116	-0.0406817	0.080461	-0.505608	0.613132	0.820394	NA	NA	NA	NA	Cathepsin; Cathepsin; Cathepsin; Cathepsin; Cathepsin	10; 15; 17; 28; 41	0.292204685; 0.252332498; 0.336466899; 0.387067163; 0.912193948	NA	NA	NA	NA
dd_Smed_v6_5922_0_1	226.843	-0.218446	0.0921071	-2.37166	0.0177086	0.0948973	226.843	-0.0123241	0.0973242	-0.12663	0.899233	0.971733	226.843	-0.041373	0.0991967	-0.41708	0.67662	0.880169	226.843	-0.0846238	0.0976028	-0.867023	0.385929	0.67149	ras-related C3 botulinum toxin substrate 1 (rho family, small GTP binding protein Rac1) (RAC1)Rac1	uc003spx.3	3e-57	Human	Cathepsin; Intestine	10; 30	0.466007501; 0.479326326	1	0.333	0.0438416	1
dd_Smed_v6_9202_0_1	174.419	0.245706	0.103607	2.37151	0.0177155	0.0948973	174.419	0.0901025	0.112976	0.797539	0.425138	0.744413	174.419	0.153494	0.114024	1.34615	0.178253	0.529752	174.419	0.0989097	0.112351	0.880359	0.378665	0.66557	seryl-tRNA synthetase 2, mitochondrial (SARS2)	uc010xup.1	7e-73	Human	NA	NA	NA	NA	NA	NA	NA
dd_Smed_v6_5407_0_1	1602.78	-0.139773	0.058953	-2.37092	0.0177441	0.0950076	1602.78	-0.0851236	0.0635262	-1.33998	0.180253	0.518961	1602.78	-0.107238	0.0639345	-1.67731	0.0934822	0.405446	1602.78	-0.100157	0.0634582	-1.57831	0.114494	0.357597	leucine rich repeat containing 1 (LRRC1)	uc003pcd.1	5e-128	Human	Neural; Cathepsin; Neural; Neural; Neural; Neural; Neural	9; 17; 20; 21; 23; 32; 33	0.306524346; 0.512804971; 0.404716796; 0.274432985; 0.312543112; 0.587581695; 0.80103113	7	1	4.80741e-06	3
dd_Smed_v6_11214_0_1	100.551	0.323575	0.136488	2.37073	0.0177532	0.0950235	100.551	0.181368	0.148446	1.22178	0.22179	NA	100.551	0.34305	0.148252	2.31396	0.0206699	NA	100.551	0.2433	0.146821	1.65712	0.097495	0.326347	lipoyltransferase 1 (LIPT1)	uc002szp.4	5e-31	Human	NA	NA	NA	NA	NA	NA	NA
dd_Smed_v6_122_0_1	19900.8	-0.315994	0.133314	-2.3703	0.0177737	0.0951002	19900.8	-0.568383	0.14402	-3.94656	7.93e-05	0.0042415	19900.8	0.194769	0.143969	1.35286	0.176102	0.527353	19900.8	-0.605988	0.144019	-4.20769	2.58e-05	0.00118201	NA	NA	NA	NA	NA	NA	NA	NA	NA	NA	NA
dd_Smed_v6_556_0_1	2226	0.12111	0.0511045	2.36985	0.0177955	0.0951839	2226	0.0534274	0.0552393	0.967198	0.333445	0.667907	2226	0.221501	0.0552028	4.0125	6.01e-05	0.00797038	2226	0.0403257	0.0551782	0.730827	0.464885	0.727946	ribosomal protein, large, P2 (RPLP2)	uc001lrq.1	2e-08	Human	Neoblast; Epidermal; Cathepsin; Neoblast; Intestine; Neoblast	0; 3; 4; 5; 6; 22	0.417946279; 0.303159459; 0.324939285; 0.472337663; 0.433134784; 0.476113594	NA	NA	NA	NA
dd_Smed_v6_3756_0_1	506.135	-0.155489	0.0656292	-2.36921	0.0178261	0.0953029	506.135	-0.141769	0.070749	-2.00383	0.0450878	0.264346	506.135	-0.0510036	0.0711522	-0.716824	0.473483	0.76864	506.135	0.0436607	0.0692929	0.630089	0.528636	0.769645	myosin VIIA and Rab interacting protein (MYRIP)	uc010hhx.1	8e-08	Human	Epidermal; Epidermal; Epidermal; Phyarnx; Phyarnx; Epidermal; Phyarnx	2; 11; 24; 25; 27; 35; 37	0.250070165; 0.30112911; 0.490878335; 0.48806799; 0.625472646; 0.407588329; 0.93374018	NA	NA	NA	NA
dd_Smed_v6_6536_0_1	389.448	0.185926	0.0784785	2.36913	0.01783	0.0953029	389.448	-0.0431339	0.0860003	-0.501556	0.61598	0.854981	389.448	0.0750858	0.0862336	0.870725	0.383904	0.712072	389.448	0.162866	0.0842643	1.9328	0.0532604	0.227872	NA	uc001fpc.3	1e-08	Human	Cathepsin; Cathepsin; Cathepsin; Cathepsin; Cathepsin	10; 15; 17; 28; 41	0.250226859; 0.618355738; 0.979310707; 0.32516168; 1.035620214	1	0.333	0.0465839	1
dd_Smed_v6_2082_0_1	1837.03	0.124518	0.0525638	2.3689	0.0178412	0.0953295	1837.03	0.0645111	0.0568038	1.13568	0.256089	0.597618	1837.03	-0.0292224	0.0573744	-0.509328	0.610523	0.845827	1837.03	0.0481663	0.0567413	0.848875	0.395951	0.680021	VASA-2	JQ425141.1	0	Smed	Neoblast; Neoblast; Neoblast	0; 5; 22	0.592278662; 0.519900744; 0.481041653	4	0.933	1.45696e-06	3
dd_Smed_v6_9349_0_1	152.052	0.275801	0.116435	2.36872	0.0178496	0.0953418	152.052	-0.08523	0.129341	-0.658955	0.509925	0.796759	152.052	0.223676	0.127311	1.75693	0.0789293	0.378411	152.052	0.0721553	0.126803	0.569034	0.569333	0.794963	NA	NA	NA	NA	Neoblast; Neural	0; 18	0.256330803; 0.78705531	NA	NA	NA	NA
dd_Smed_v6_2221_0_1	965.796	0.142685	0.0602642	2.36766	0.0179012	0.095584	965.796	0.292546	0.0644201	4.54122	5.59e-06	0.000616412	965.796	-0.135304	0.0666315	-2.03063	0.042293	0.282461	965.796	0.039155	0.0651266	0.601214	0.547698	0.78184	heat shock 70kDa protein 8 (HSPA8)	uc001pyo.3	0	Human	NA	NA	NA	NA	NA	NA	NA
dd_Smed_v6_20048_0_1	27.1886	-0.635779	0.268563	-2.36733	0.0179169	0.0956349	27.1886	-0.492283	0.286493	-1.71831	0.0857403	NA	27.1886	0.403675	0.26464	1.52538	0.127165	NA	27.1886	-0.511715	0.2856	-1.79172	0.0731777	0.276028	GCR156 (gcr156)	KX018950.1	0	Smed	NA	NA	NA	NA	NA	NA	NA
dd_Smed_v6_11466_0_1	501.341	-0.174819	0.0738723	-2.36651	0.0179569	0.0957494	501.341	-0.16088	0.0796775	-2.01914	0.0434722	0.260198	501.341	-0.148519	0.0805354	-1.84414	0.0651622	0.347134	501.341	-0.0084	0.0785599	-0.106925	0.914849	0.969286	NACHT and WD repeat domain containing 1 (NWD1)	uc002neu.4	1e-12	Human	Cathepsin; Intestine; Cathepsin; Epidermal; Cathepsin; Intestine	4; 6; 10; 24; 28; 30	0.314579786; 0.254582352; 0.668112546; 0.516543538; 0.983225367; 0.433227126	NA	NA	NA	NA
dd_Smed_v6_16053_0_1	35.6107	0.50358	0.212792	2.36653	0.0179556	0.0957494	35.6107	0.39982	0.22975	1.74024	0.0818173	NA	35.6107	0.0929677	0.242876	0.382778	0.701884	NA	35.6107	0.14698	0.235328	0.624578	0.532248	0.771847	NA	NA	NA	NA	NA	NA	NA	NA	NA	NA	NA
dd_Smed_v6_9821_0_1	382.752	-0.272499	0.115142	-2.36664	0.0179504	0.0957494	382.752	-0.347357	0.124787	-2.78359	0.00537602	0.0769287	382.752	-0.188652	0.124735	-1.51243	0.130425	0.467889	382.752	-0.220067	0.123913	-1.77597	0.0757374	0.281896	NA	NA	NA	NA	Neoblast; Neoblast; Neoblast	0; 5; 22	1.278514646; 0.989133569; 0.929066309	NA	NA	NA	NA
dd_Smed_v6_10854_0_1	280.997	-0.208569	0.0881435	-2.36625	0.0179695	0.0957659	280.997	-0.0660399	0.093939	-0.703009	0.48205	0.780625	280.997	-0.0958227	0.0955478	-1.00288	0.31592	0.661163	280.997	-0.116876	0.0939911	-1.24348	0.213692	0.499988	NA	NA	NA	NA	Neural; Neural; Epidermal; Protonephridia; Neural	9; 21; 24; 29; 33	0.262557645; 0.27196044; 0.292953008; 0.320483737; 0.356476752	NA	NA	NA	NA
dd_Smed_v6_463_0_1	1463.63	0.223478	0.0944463	2.36619	0.0179724	0.0957659	1463.63	-0.137238	0.102482	-1.33914	0.180524	0.518982	1463.63	0.251238	0.102098	2.46076	0.0138643	0.169294	1463.63	-0.231021	0.102567	-2.25239	0.0242973	0.143847	NA	NA	NA	NA	NA	NA	NA	NA	NA	NA	NA
dd_Smed_v6_18218_0_1	96.9494	0.33083	0.139886	2.365	0.0180302	0.0960301	96.9494	0.25594	0.151057	1.69433	0.0902023	NA	96.9494	0.239591	0.153672	1.5591	0.118972	NA	96.9494	0.138749	0.152173	0.911785	0.361882	0.65021	potassium voltage-gated channel, shaker-related subfamily, member 1 (episodic ataxia with myokymia) (KCNA1)	uc021qts.1	1e-144	Human	NA	NA	NA	NA	NA	NA	NA
dd_Smed_v6_7573_0_1	446.24	0.169436	0.0716456	2.36491	0.0180343	0.0960301	446.24	0.0719921	0.0776809	0.926768	0.354047	0.685242	446.24	0.0286316	0.0790283	0.362296	0.717131	0.89868	446.24	0.0474613	0.077548	0.612024	0.540522	0.777265	abhydrolase domain containing 4 (ABHD4)	uc001wgm.3	1e-63	Human	Cathepsin	17	0.29986	NA	NA	NA	NA
dd_Smed_v6_121_0_1	10342.8	0.118286	0.0500237	2.36459	0.0180499	0.0960801	10342.8	0.0361705	0.0540466	0.669247	0.503338	0.792698	10342.8	0.167458	0.054054	3.09798	0.00194843	0.0636759	10342.8	0.104788	0.0539999	1.94052	0.0523162	0.226014	ribosomal protein S27a (RPS27A)	uc021vhs.1	1e-59	Human	Neoblast; Intestine; Intestine; Neoblast	5; 6; 19; 22	0.282101176; 0.346021149; 0.30300877; 0.287995067	6	0.569	7.33979e-59	6
dd_Smed_v6_1253_0_1	756.639	0.19227	0.0813493	2.36352	0.0181024	0.0963193	756.639	0.0334989	0.0882241	0.379702	0.704167	0.898757	756.639	0.102886	0.08852	1.1623	0.245115	0.594618	756.639	0.222648	0.0874352	2.54643	0.010883	0.0860194	small ubiquitin-like modifier 3 (SUMO3)	uc002zfz.1	2e-29	Human	Neoblast; Neoblast; Neoblast	0; 5; 22	0.679579985; 0.673202754; 0.510365914	NA	NA	NA	NA
dd_Smed_v6_16149_0_1	40.4873	0.508915	0.215342	2.36329	0.0181136	0.0963193	40.4873	0.136454	0.238658	0.571754	0.567488	NA	40.4873	0.0883831	0.243861	0.362432	0.717029	NA	40.4873	0.188654	0.23632	0.798297	0.424698	0.699745	thyrotropin-releasing hormone receptor (TRHR)	uc003ymz.4	4e-12	Human	NA	NA	NA	NA	NA	NA	NA
dd_Smed_v6_9699_0_1	672.745	0.19319	0.081745	2.36333	0.0181118	0.0963193	672.745	0.128165	0.0883242	1.45107	0.14676	0.472197	672.745	-0.0328677	0.0896115	-0.36678	0.713783	0.89728	672.745	0.116538	0.088199	1.32131	0.186398	0.467612	slc4a-3 (slc4a-3)	KT163459.1	0	Smed	Neural; Neural; Neural	9; 23; 33	0.260156793; 0.666122064; 0.626655447	NA	NA	NA	NA
dd_Smed_v6_214_0_1	1569.07	0.327412	0.138569	2.36281	0.0181368	0.09641	1569.07	0.0508399	0.149872	0.339221	0.734443	0.913432	1569.07	0.42836	0.149641	2.86258	0.00420209	0.0970928	1569.07	0.233898	0.149641	1.56306	0.118039	0.363549	NA	uc001wwm.3	2e-18	Human	Intestine; Intestine; Protonephridia	6; 19; 26	0.366964774; 0.335603125; 0.285801716	NA	NA	NA	NA
dd_Smed_v6_12873_0_1	61.3776	0.400174	0.169381	2.36257	0.0181489	0.0964412	61.3776	0.170483	0.185711	0.918001	0.358619	NA	61.3776	0.0152315	0.192521	0.0791162	0.93694	NA	61.3776	0.318065	0.181998	1.74763	0.0805288	0.292523	NK6 homeobox 1 (NKX6-1)	uc003hpa.1	4e-36	Human	NA	NA	NA	NA	NA	NA	NA
dd_Smed_v6_10812_0_1	145.767	0.258867	0.109584	2.36226	0.018164	0.0964883	145.767	0.0599517	0.120114	0.499124	0.617692	0.856105	145.767	0.0432152	0.122487	0.352814	0.724228	NA	145.767	0.182	0.117954	1.54297	0.122838	0.371757	ADP-ribosylation factor-like 6 (ARL6)	uc010hoy.3	9e-72	Human	Neural	20	0.339188	NA	NA	NA	NA
dd_Smed_v6_1024_0_1	1341.89	0.126686	0.0536341	2.36204	0.0181747	0.0965019	1341.89	-0.0670605	0.0583755	-1.14878	0.250648	0.593165	1341.89	0.0217202	0.0585698	0.370843	0.710754	0.895825	1341.89	0.122592	0.0576849	2.12521	0.0335693	0.174299	thyroglobulin (TG)	uc003ytw.3	4e-09	Human	Epidermal; Protonephridia	24; 40	1.006436695; 0.90350611	8	1	1.06656e-38	6
dd_Smed_v6_14959_0_1	90.667	0.325544	0.137829	2.36195	0.0181791	0.0965019	90.667	0.0803892	0.15173	0.529817	0.596239	NA	90.667	0.142918	0.153313	0.932202	0.351232	NA	90.667	0.293912	0.147476	1.99294	0.0462678	0.209428	NA	NA	NA	NA	Phyarnx	37	0.337294	NA	NA	NA	NA
dd_Smed_v6_15397_0_1	33.9191	-0.542933	0.229909	-2.36151	0.0182008	0.0965508	33.9191	-0.0645673	0.236323	-0.273216	0.784687	NA	33.9191	-0.519839	0.253627	-2.04962	0.0404015	NA	33.9191	-0.697741	0.253093	-2.75686	0.00583596	0.0573812	NA	NA	NA	NA	NA	NA	NA	NA	NA	NA	NA
dd_Smed_v6_18184_0_1	86.134	0.355249	0.150426	2.36162	0.0181951	0.0965508	86.134	0.360619	0.161155	2.23771	0.0252397	NA	86.134	-0.0837413	0.171696	-0.487729	0.625742	NA	86.134	0.34067	0.160792	2.1187	0.0341158	0.176105	NA	uc001zft.3	8e-122	Human	NA	NA	NA	NA	NA	NA	NA
dd_Smed_v6_3596_0_1	575.043	-0.156039	0.0660886	-2.36105	0.0182232	0.0966369	575.043	-0.0067385	0.070493	-0.0955911	0.923845	0.978904	575.043	0.0160541	0.0712067	0.225458	0.821623	0.94158	575.043	-0.190682	0.0712818	-2.67504	0.00747195	0.0669863	slc25a-18 (slc25a-18)	KT163636.1	0	Smed	NA	NA	NA	NA	NA	NA	NA
dd_Smed_v6_11332_0_1	151.172	0.258769	0.10961	2.36081	0.0182349	0.0966658	151.172	0.175576	0.118604	1.48036	0.138777	0.461194	151.172	-0.141548	0.125049	-1.13194	0.257658	NA	151.172	0.0734619	0.119308	0.615732	0.538071	0.775368	NA	NA	NA	NA	NA	NA	NA	NA	NA	NA	NA
dd_Smed_v6_15194_0_1	170.67	0.249356	0.105639	2.36045	0.0182526	0.0967265	170.67	0.145019	0.114556	1.26592	0.205541	0.547605	170.67	0.0495573	0.117557	0.42156	0.673346	0.878762	170.67	0.0353762	0.115313	0.306785	0.759007	0.90019	NA	NA	NA	NA	NA	NA	NA	NA	NA	NA	NA
dd_Smed_v6_3273_0_1	2481.9	-0.15223	0.0644991	-2.36019	0.0182654	0.0967608	2481.9	-0.197013	0.069716	-2.82594	0.00471426	0.0709778	2481.9	-0.118901	0.0698177	-1.70302	0.0885651	0.396434	2481.9	-0.125594	0.0695575	-1.80561	0.0709797	0.271612	ectopic P-granules autophagy protein 5 homolog (C. elegans) (EPG5)	uc002lbm.3	4e-99	Human	Epidermal	24	0.300963	NA	NA	NA	NA
dd_Smed_v6_12413_0_1	267.489	0.209989	0.0889878	2.35975	0.0182871	0.0968429	267.489	0.183953	0.0958479	1.91922	0.0549564	0.291739	267.489	-0.0289499	0.0992071	-0.291813	0.77043	0.917308	267.489	-0.0333379	0.0973585	-0.342424	0.732032	0.884592	ADAMTS-like 1 (ADAMTSL1)	uc003zne.4	1e-08	Human	NA	NA	NA	NA	NA	NA	NA
dd_Smed_v6_11264_0_1	257.723	-0.224873	0.0953195	-2.35915	0.0183168	0.0969377	257.723	-0.0482974	0.101388	-0.476362	0.633816	0.865475	257.723	0.00441479	0.102233	0.0431835	0.965555	0.990982	257.723	-0.20642	0.102386	-2.01609	0.0437908	0.202721	NA	NA	NA	NA	Cathepsin; Cathepsin; Cathepsin; Cathepsin; Cathepsin	10; 17; 28; 31; 39	0.67778171; 0.34263248; 0.774699876; 0.439016831; 1.338638454	NA	NA	NA	NA
dd_Smed_v6_1462_0_1	2653.57	0.0980678	0.0415694	2.35914	0.0183176	0.0969377	2653.57	-0.00989324	0.0450266	-0.21972	0.826089	0.947042	2653.57	0.0540301	0.0452	1.19536	0.231948	0.583491	2653.57	0.0319884	0.0448583	0.713098	0.475785	0.734422	small glutamine-rich tetratricopeptide repeat (TPR)-containing, beta (SGTB)	uc003jud.3	1e-44	Human	NA	NA	NA	NA	NA	NA	NA
dd_Smed_v6_140_0_1	5475.16	0.119754	0.0507668	2.35891	0.0183289	0.0969645	5475.16	0.0110015	0.054882	0.200458	0.841122	0.952177	5475.16	0.0842448	0.0549429	1.53331	0.125198	0.457983	5475.16	0.0420334	0.0548232	0.766708	0.443255	0.713852	ribosomal protein L37a (RPL37A)	uc002vgf.3	2e-26	Human	Neoblast; Epidermal; Neoblast; Intestine; Intestine; Neoblast	0; 3; 5; 6; 19; 22	0.390495892; 0.277854527; 0.42511555; 0.489718235; 0.4258797; 0.477738265	NA	NA	NA	NA
dd_Smed_v6_16758_0_1	102.353	0.361683	0.153342	2.35867	0.0183405	0.0969927	102.353	0.33129	0.164954	2.00838	0.0446034	NA	102.353	-0.181058	0.175142	-1.03377	0.301242	NA	102.353	0.471054	0.162771	2.89397	0.00380401	0.0428609	SMED-SMAD6/7-2	JQ278720.1	0	Smed	Neural; Neural; Neural	1; 8; 21	0.790344117; 0.752440436; 0.84726676	NA	NA	NA	NA
dd_Smed_v6_1228_0_1	6158.77	0.0837753	0.0355279	2.35801	0.0183731	0.0971317	6158.77	0.0473998	0.0383698	1.23534	0.216704	0.559051	6158.77	0.0472247	0.03852	1.22598	0.220206	0.571055	6158.77	-0.0491371	0.0384195	-1.27896	0.200911	0.485465	ribosomal protein S6 kinase, 70kDa, polypeptide 2 (RPS6KB2)	uc001old.3	3e-87	Human	NA	NA	NA	6	1	1.98465e-41	6
dd_Smed_v6_11623_0_1	128.873	-0.289538	0.122814	-2.35753	0.0183969	0.0972248	128.873	-0.0684417	0.129692	-0.527727	0.597689	0.844067	128.873	-0.0577988	0.131597	-0.43921	0.660509	NA	128.873	-0.225264	0.131222	-1.71666	0.086042	0.303158	hydroxymethylbilane synthase (HMBS)	uc001pvf.1	3e-66	Human	Cathepsin	31	1.83034	NA	NA	NA	NA
dd_Smed_v6_21906_0_1	34.3071	-0.579153	0.245857	-2.35565	0.0184905	0.0976858	34.3071	-0.0666735	0.251788	-0.2648	0.791164	NA	34.3071	0.373761	0.245005	1.52552	0.127129	NA	34.3071	-0.537653	0.264082	-2.03593	0.041757	0.197037	malic enzyme 1, NADP(+)-dependent, cytosolic (ME1)	uc011dzc.2	5e-84	Human	Epidermal	11	0.818668	NA	NA	NA	NA
dd_Smed_v6_3295_0_1	1059.82	0.119209	0.0506143	2.35524	0.0185106	0.0977254	1059.82	0.0857324	0.0546253	1.56946	0.11654	0.425411	1059.82	0.0173189	0.0555208	0.311935	0.75509	0.912745	1059.82	-0.0258857	0.054887	-0.471619	0.637199	0.834376	kelch-like family member 20 (KLHL20)	uc001gjd.3	3e-12	Human	Epidermal; Epidermal; Epidermal; Epidermal; Phyarnx; Protonephridia; Epidermal; Phyarnx; Protonephridia	2; 3; 11; 24; 27; 29; 35; 37; 40	0.68107926; 0.322335576; 0.36868431; 0.451487804; 0.516693995; 0.416028296; 0.338042559; 0.801586103; 0.608626673	1	0.364	0.0451128	1
dd_Smed_v6_6103_0_1	322.476	-0.184704	0.0784225	-2.35525	0.0185104	0.0977254	322.476	-0.0831711	0.0837818	-0.992712	0.320851	0.658476	322.476	0.000566772	0.0843571	0.00671872	0.994639	0.99824	322.476	-0.0412351	0.0830559	-0.496475	0.619559	0.823366	NA	NA	NA	NA	Muscle	16	0.507906	1	0.417	0.0186335	1
dd_Smed_v6_11149_0_1	731.111	-0.157732	0.0669784	-2.35496	0.0185245	0.0977656	731.111	-0.0607356	0.0718812	-0.844945	0.398142	0.725046	731.111	-0.0710558	0.0726016	-0.978708	0.327724	0.673054	731.111	-0.140755	0.0720328	-1.95405	0.0506958	0.221553	TAF1 RNA polymerase II, TATA box binding protein (TBP)-associated factor, 250kDa (TAF1)	uc004dzu.4	7e-138	Human	Neural	23	0.398726	1	0.308	0.0478261	1
dd_Smed_v6_6207_0_1	486.753	-0.163611	0.0694793	-2.35482	0.0185317	0.0977702	486.753	0.0380588	0.0737335	0.516167	0.605738	0.847841	486.753	-0.077536	0.0754389	-1.0278	0.304044	0.652173	486.753	-0.145954	0.074596	-1.9566	0.0503947	0.220814	NA	uc010hcn.1	7e-14	Human	NA	NA	NA	NA	NA	NA	NA
dd_Smed_v6_1647_0_1	4741.81	-0.19323	0.0820682	-2.35451	0.0185473	0.0978066	4741.81	0.00652024	0.0885296	0.0736504	0.941289	0.98361	4741.81	-0.206383	0.0887429	-2.32563	0.0200383	0.200122	4741.81	0.0539013	0.0884827	0.609173	0.54241	0.77849	mucin 5B, oligomeric mucus/gel-forming (MUC5B)	uc001lta.3	6e-13	Human	NA	NA	NA	NA	NA	NA	NA
dd_Smed_v6_5483_0_1	2860.51	-0.126778	0.0538467	-2.35443	0.0185513	0.0978066	2860.51	-0.0921755	0.0580944	-1.58665	0.112592	0.418324	2860.51	-0.137794	0.0583828	-2.36018	0.0182661	0.191938	2860.51	-0.0831246	0.0580198	-1.43269	0.151946	0.418392	trio Rho guanine nucleotide exchange factor (TRIO)	uc011cna.1	0	Human	Neural; Neural; Muscle; Cathepsin; Muscle; Cathepsin; Neural; Cathepsin; Cathepsin	8; 9; 13; 15; 16; 17; 23; 31; 39	0.321936323; 0.288541269; 0.389178187; 0.421661818; 0.364237808; 0.481347634; 0.442923806; 0.805141449; 0.99407721	NA	NA	NA	NA
dd_Smed_v6_8596_0_1	448.159	0.16551	0.0703084	2.35406	0.0185695	0.0978693	448.159	0.0356938	0.0764638	0.466806	0.640638	0.868915	448.159	0.0371545	0.077518	0.479301	0.631724	0.857937	448.159	0.0526269	0.0760508	0.691997	0.488939	0.7434	pyruvate dehydrogenase kinase, isozyme 2 (PDK2)	uc002iqc.3	1e-110	Human	NA	NA	NA	2	0.667	0.000673038	1
dd_Smed_v6_10530_0_1	539.487	-0.170803	0.0725637	-2.35384	0.0185809	0.0978958	539.487	-0.0503918	0.0776732	-0.648768	0.516489	0.799894	539.487	-0.0626421	0.0785866	-0.797109	0.425388	0.738796	539.487	-0.0927382	0.0776588	-1.19417	0.23241	0.522462	NA	NA	NA	NA	Muscle; Muscle; Phyarnx; Phyarnx; Cathepsin	13; 16; 25; 27; 31	0.870654922; 1.037849098; 0.775351256; 1.05638361; 0.531895657	NA	NA	NA	NA
dd_Smed_v6_9648_0_1	418.077	-0.161878	0.0688054	-2.3527	0.0186379	0.0981628	418.077	-0.0909585	0.073739	-1.23352	0.217382	0.559827	418.077	0.0304803	0.0739469	0.412192	0.680198	0.882176	418.077	-0.302997	0.0750425	-4.03767	5.4e-05	0.00200425	glucan (1,4-alpha-), branching enzyme 1 (GBE1)	uc021xav.1	0	Human	NA	NA	NA	6	1	3.7391e-07	2
dd_Smed_v6_2585_0_1	2192.77	0.133859	0.0569307	2.35127	0.0187097	0.0985075	2192.77	-0.0752323	0.0617697	-1.21795	0.223244	0.566864	2192.77	-0.0858169	0.0620763	-1.38244	0.166836	0.516155	2192.77	0.13892	0.0613347	2.26495	0.0235159	0.140871	wdr-1 (wdr-1)	KJ187194.1	0	Smed	Neural; Neural; Neural; Neural; Epidermal; Phyarnx; Protonephridia; Neural	9; 18; 20; 21; 24; 27; 29; 33	0.336880788; 0.426170354; 0.833081521; 0.424078114; 0.788374799; 0.923701196; 1.195944636; 0.873693818	NA	NA	NA	NA
dd_Smed_v6_9882_0_1	840.915	-0.178288	0.075832	-2.35109	0.0187184	0.0985201	840.915	-0.117833	0.0816822	-1.44258	0.149139	0.476576	840.915	-0.305986	0.0829432	-3.68911	0.000225044	0.0171017	840.915	-0.0160243	0.0812124	-0.197313	0.843583	0.938255	centlein, centrosomal protein (CNTLN)	uc003zmx.4	2e-10	Human	Neural; Neural; Neural; Neural; Neural; Epidermal; Phyarnx; Neural	9; 18; 20; 21; 23; 24; 27; 33	0.887819997; 0.506787909; 1.093481971; 0.784923853; 1.152830839; 0.511009962; 0.775422834; 1.133104286	NA	NA	NA	NA
dd_Smed_v6_10777_0_1	513.04	-0.384469	0.16355	-2.35078	0.0187343	0.0985701	513.04	-0.326096	0.176541	-1.84714	0.0647264	0.317592	513.04	-0.375247	0.177122	-2.11858	0.0341262	0.25428	513.04	-0.0342025	0.175712	-0.194651	0.845666	0.939331	NA	NA	NA	NA	Neural; Neural; Neural; Neural; Neural; Epidermal; Phyarnx; Protonephridia; Neural	9; 18; 20; 21; 23; 24; 27; 29; 33	0.367254478; 0.531705828; 1.051133764; 0.354326422; 0.852836095; 1.027291623; 0.853106577; 0.850051413; 0.992057357	NA	NA	NA	NA
dd_Smed_v6_3915_0_1	553.672	0.155224	0.0660486	2.35015	0.0187656	0.0987014	553.672	0.048455	0.0716695	0.676089	0.498984	0.790586	553.672	0.149511	0.0719577	2.07776	0.0377318	0.266604	553.672	0.030898	0.0715098	0.43208	0.665683	0.851368	NA	uc002ims.3	5e-07	Human	Epidermal; Epidermal	2; 3	0.288909778; 0.257553292	NA	NA	NA	NA
dd_Smed_v6_4946_0_1	683.899	-0.166073	0.0706761	-2.34978	0.0187846	0.0987674	683.899	-0.0223924	0.0756705	-0.29592	0.767291	0.925761	683.899	-0.00771363	0.0762655	-0.101142	0.919438	0.975422	683.899	-0.255132	0.076516	-3.33436	0.000854956	0.0151966	1-acylglycerol-3-phosphate O-acyltransferase 4 (AGPAT4)	uc003qtr.1	2e-70	Human	Intestine; Intestine	6; 19	0.536779647; 0.404428016	2	0.538	0.015103	1
dd_Smed_v6_6001_0_1	47.3184	0.478143	0.20361	2.34833	0.0188579	0.0991191	47.3184	0.441314	0.21853	2.01947	0.0434385	NA	47.3184	0.312201	0.224767	1.389	0.164833	NA	47.3184	0.448185	0.217486	2.06075	0.039327	0.190449	NA	NA	NA	NA	NA	NA	NA	NA	NA	NA	NA
dd_Smed_v6_13961_0_1	269.401	0.23346	0.099438	2.34779	0.018885	0.0992147	269.401	0.125477	0.107761	1.1644	0.244263	0.586334	269.401	-0.0187949	0.11031	-0.170383	0.864709	0.958407	269.401	0.285615	0.106234	2.68854	0.00717658	0.0652035	protocadherin 1 (PCDH1)	uc011dbf.2	3e-56	Human	Neural; Neural	20; 21	0.27296217; 0.344825721	NA	NA	NA	NA
dd_Smed_v6_818_0_1	3700.76	0.0886193	0.037747	2.34772	0.0188889	0.0992147	3700.76	0.0841548	0.0407156	2.06689	0.0387443	0.24373	3700.76	0.0516122	0.0410016	1.25879	0.208108	0.560214	3700.76	0.0107709	0.0407575	0.264268	0.791574	0.913757	Tu translation elongation factor, mitochondrial (TUFM)	uc002drh.2	6e-154	Human	Neoblast; Epidermal; Neoblast; Intestine; Intestine; Neoblast	0; 3; 5; 6; 19; 22	0.460605263; 0.312587713; 0.417284717; 0.522316754; 0.277511035; 0.701108467	NA	NA	NA	NA
dd_Smed_v6_16599_0_1	129.975	0.275576	0.117397	2.34738	0.0189059	0.099256	129.975	0.0497337	0.128898	0.385837	0.699618	0.89638	129.975	-0.0560035	0.132726	-0.421948	0.673063	NA	129.975	0.0272475	0.128594	0.211888	0.832195	0.93373	glutamate receptor, ionotropic, N-methyl-D-aspartate 3A (GRIN3A)	uc004bbp.2	3e-26	Human	NA	NA	NA	NA	NA	NA	NA
dd_Smed_v6_2527_0_1	400.013	0.170614	0.0726848	2.34731	0.0189096	0.099256	400.013	0.0581819	0.0789457	0.736987	0.46113	0.769221	400.013	0.0795069	0.079926	0.994756	0.319855	0.665039	400.013	0.0852303	0.0784279	1.08673	0.277154	0.570703	N(alpha)-acetyltransferase 20, NatB catalytic subunit (NAA20)	uc002wrp.3	6e-70	Human	NA	NA	NA	1	0.5	0.00774935	1
dd_Smed_v6_2827_0_1	1194.3	-0.128615	0.0548036	-2.34683	0.0189339	0.0993498	1194.3	-0.077909	0.0589884	-1.32075	0.186585	0.525205	1194.3	-0.0578336	0.0594265	-0.973196	0.330456	0.675019	1194.3	-0.130723	0.0590133	-2.21514	0.0267506	0.152105	protein tyrosine phosphatase, non-receptor type 9 (PTPN9)	uc002bal.3	8e-59	Human	Cathepsin; Epidermal; Cathepsin; Cathepsin; Cathepsin; Protonephridia; Cathepsin	10; 11; 15; 17; 28; 29; 41	0.334550988; 0.482530283; 0.342705698; 0.753298292; 0.460775065; 0.367888987; 0.753065182	4	0.818	0.000110571	1
dd_Smed_v6_8611_0_1	141.826	0.262033	0.111667	2.34655	0.0189482	0.0993911	141.826	-0.131567	0.125051	-1.05211	0.29275	0.632856	141.826	0.0709683	0.124273	0.571068	0.567954	NA	141.826	0.0674582	0.121674	0.554418	0.579293	0.800244	NA	NA	NA	NA	NA	NA	NA	NA	NA	NA	NA
dd_Smed_v6_17168_1_1	48.7873	0.457125	0.194825	2.34634	0.018959	0.0994144	48.7873	0.608647	0.205422	2.96291	0.00304741	NA	48.7873	-0.176697	0.228499	-0.773296	0.439347	NA	48.7873	0.498486	0.206662	2.41208	0.0158619	0.109874	hypothetical protein Smed-fzd-5/8-2	KY348662.1	0	Smed	Phyarnx	37	0.412269	NA	NA	NA	NA
dd_Smed_v6_12815_0_1	20.3722	-0.683105	0.291161	-2.34614	0.0189689	0.0994327	20.3722	-0.449313	0.306944	-1.46383	0.143241	NA	20.3722	-0.646471	0.321955	-2.00796	0.044648	NA	20.3722	-0.129909	0.294049	-0.441794	0.658638	NA	chromodomain helicase DNA binding protein 6 (CHD6)	uc002xkd.2	1e-178	Human	Neural; Neural; Neural; Neural; Neural	1; 8; 18; 23; 34	0.441249444; 0.277883547; 0.346598346; 0.385184848; 0.440921788	NA	NA	NA	NA
dd_Smed_v6_8028_0_1	371.372	0.17528	0.0747148	2.34599	0.0189767	0.0994396	371.372	0.00462851	0.0815928	0.056727	0.954763	0.988092	371.372	0.0470428	0.0824573	0.570511	0.568331	0.823518	371.372	0.0127325	0.0811858	0.156831	0.875378	0.952952	YKT6 v-SNARE homolog (S. cerevisiae) (YKT6)	uc003tkm.3	2e-63	Human	NA	NA	NA	3	1	2.03082e-06	2
dd_Smed_v6_18803_0_1	94.8434	0.328148	0.1399	2.34559	0.018997	0.0994787	94.8434	0.277698	0.150708	1.84262	0.0653842	NA	94.8434	-0.000790579	0.158039	-0.00500242	0.996009	NA	94.8434	0.307132	0.149617	2.05279	0.0400934	0.192706	NA	NA	NA	NA	Neural	21	0.762359	NA	NA	NA	NA
dd_Smed_v6_5172_0_1	667.66	-0.141203	0.0601974	-2.34566	0.0189934	0.0994787	667.66	-0.0242479	0.0643363	-0.376892	0.706254	0.899254	667.66	0.0351065	0.06482	0.5416	0.588094	0.833945	667.66	-0.129715	0.06466	-2.0061	0.0448451	0.205069	alveolar soft part sarcoma chromosome region, candidate 1 (ASPSCR1)	uc002kcx.3	6e-42	Human	NA	NA	NA	NA	NA	NA	NA
dd_Smed_v6_2582_0_1	4377.88	-0.113489	0.0484012	-2.34475	0.01904	0.0996367	4377.88	-0.0678792	0.0522177	-1.29993	0.193626	0.533368	4377.88	-0.100564	0.0524116	-1.91873	0.0550186	0.319613	4377.88	-0.0635537	0.0521683	-1.21824	0.223132	0.512146	lysine (K)-specific demethylase 3B (KDM3B)	uc011cys.1	7e-112	Human	Neural; Neural; Neural; Neural; Neural; Protonephridia; Neural	8; 9; 20; 21; 23; 29; 33	0.45899774; 0.501575948; 0.47076827; 0.484549416; 0.466179893; 0.39214601; 0.440172664	NA	NA	NA	NA
dd_Smed_v6_8762_0_1	726.507	-0.1735	0.0739938	-2.3448	0.0190374	0.0996367	726.507	-0.0208798	0.0792894	-0.263336	0.792291	0.93344	726.507	-0.122972	0.0803234	-1.53096	0.12578	0.458557	726.507	-0.149996	0.0796164	-1.88398	0.0595671	0.245215	zinc finger, NFX1-type containing 1 (ZNFX1)	uc002xui.3	1e-12	Human	NA	NA	NA	NA	NA	NA	NA
dd_Smed_v6_17304_0_1	121.682	0.411648	0.175575	2.34457	0.0190492	0.0996456	121.682	0.382386	0.189029	2.0229	0.0430832	0.25868	121.682	-0.0497402	0.195681	-0.254191	0.799348	NA	121.682	0.707134	0.185915	3.80354	0.000142645	0.00417494	NA	uc003pqv.1	2e-29	Human	NA	NA	NA	NA	NA	NA	NA
dd_Smed_v6_4322_0_1	1148.63	-0.123883	0.0528407	-2.34446	0.0190546	0.0996456	1148.63	0.0398967	0.0564615	0.706618	0.479804	0.778767	1148.63	-0.0655812	0.0573736	-1.14305	0.253016	0.602793	1148.63	-0.154134	0.0569775	-2.70517	0.00682699	0.0631308	ankyrin 3, node of Ranvier (ankyrin G) (ANK3)	uc001jlc.1	1e-64	Human	Cathepsin; Cathepsin; Epidermal; Phyarnx; Cathepsin	10; 17; 24; 27; 28	0.592369296; 0.413291657; 0.401997912; 0.509043987; 0.494136264	2	1	1.41757e-06	1
dd_Smed_v6_29877_0_1	26.1435	0.584043	0.249211	2.34357	0.0191	0.0997816	26.1435	0.00205898	0.283642	0.00725909	0.994208	NA	26.1435	-0.041857	0.290967	-0.143855	0.885615	NA	26.1435	0.36424	0.270644	1.34583	0.178359	0.456267	NA	NA	NA	NA	NA	NA	NA	NA	NA	NA	NA
dd_Smed_v6_953_0_1	3578.4	-0.182671	0.0779397	-2.34375	0.0190912	0.0997816	3578.4	-0.308068	0.0842839	-3.65512	0.000257058	0.0100904	3578.4	0.138125	0.0840504	1.64337	0.100307	0.418484	3578.4	-0.324374	0.0842586	-3.84975	0.00011824	0.00364848	v-src sarcoma (Schmidt-Ruppin A-2) viral oncogene homolog (avian) (SRC)	uc002xgy.3	1e-87	Human	Cathepsin; Cathepsin; Cathepsin; Cathepsin; Cathepsin; Cathepsin	4; 10; 15; 17; 28; 39	0.459680342; 2.011238742; 0.868564548; 1.76586007; 0.981741322; 2.875998131	4	0.889	2.58376e-16	6
dd_Smed_v6_9663_0_1	504.662	-0.153636	0.0655543	-2.34365	0.0190962	0.0997816	504.662	-0.0508424	0.0700829	-0.725461	0.468169	0.77195	504.662	-0.0880014	0.0713425	-1.23351	0.217387	0.569207	504.662	-0.0714738	0.0699301	-1.02208	0.306745	0.602106	notch 3 (NOTCH3)	uc002nan.3	6e-13	Human	Cathepsin; Intestine	10; 30	0.328065758; 0.286733733	NA	NA	NA	NA
dd_Smed_v6_3378_0_1	3599.18	-0.133348	0.0569263	-2.34248	0.0191562	0.100042	3599.18	-0.116684	0.0614566	-1.89865	0.0576109	0.297986	3599.18	-0.0915251	0.0615937	-1.48595	0.137292	0.476	3599.18	-0.0765066	0.0613678	-1.24669	0.212511	0.498829	unknown mRNA	KP954682.1	0	Smed	NA	NA	NA	NA	NA	NA	NA
dd_Smed_v6_6141_0_1	507.534	0.164798	0.0703838	2.34142	0.0192106	0.100292	507.534	0.00143018	0.0766779	0.0186518	0.985119	0.995542	507.534	-2.16e-05	0.0776353	-0.000278013	0.999778	0.999876	507.534	0.0150195	0.0763294	0.196772	0.844006	0.938412	CDC-like kinase 2 (CLK2)	uc001fjw.3	7e-112	Human	Neural; Protonephridia	1; 26	0.285130884; 0.307428731	2	0.615	0.00558352	1
dd_Smed_v6_3255_0_1	1079.85	0.125054	0.0534273	2.34063	0.0192513	0.10047	1079.85	-0.125729	0.0584809	-2.14991	0.0315622	0.217538	1079.85	-0.00626904	0.0586011	-0.106978	0.914806	0.974293	1079.85	0.0780868	0.0575534	1.35677	0.174854	0.451915	mitofusin 2 (MFN2)	uc009vni.3	1e-14	Human	Parapharyngeal; Neural; Neural; Neural; Neural; Epidermal; Neural; Parapharyngeal	12; 18; 20; 21; 23; 24; 33; 38	0.973754688; 1.097700083; 1.705044729; 0.286335675; 0.955624122; 0.667683666; 1.493959643; 1.373118116	NA	NA	NA	NA
dd_Smed_v6_2895_0_1	241.424	0.228061	0.0974489	2.34031	0.0192676	0.100521	241.424	-0.0896308	0.107561	-0.8333	0.404675	0.7308	241.424	-0.0819769	0.108996	-0.752112	0.451984	0.755196	241.424	0.106319	0.105386	1.00885	0.313046	0.607782	NA	NA	NA	NA	NA	NA	NA	NA	NA	NA	NA
dd_Smed_v6_9703_0_1	471.69	-0.19396	0.0828858	-2.34009	0.0192793	0.100549	471.69	-0.175839	0.0894063	-1.96674	0.0492131	0.276917	471.69	-0.0824686	0.0897294	-0.919081	0.358053	0.694416	471.69	-0.103262	0.0887591	-1.1634	0.244667	0.534164	TNF receptor-associated factor 6, E3 ubiquitin protein ligase (TRAF6)	uc001mws.2	1e-09	Human	Neural; Neural; Cathepsin; Parapharyngeal; Neural; Neural; Neural; Neural; Phyarnx; Intestine	8; 9; 10; 12; 18; 20; 21; 23; 27; 30	0.585348032; 0.563456884; 0.425516099; 0.336978766; 0.375656483; 0.659601748; 0.663560198; 0.784211679; 0.559290622; 0.768008828	NA	NA	NA	NA
dd_Smed_v6_9636_0_1	431.387	0.170335	0.0728099	2.33945	0.019312	0.100685	431.387	-0.0790726	0.0799904	-0.988526	0.322895	0.660222	431.387	0.129559	0.0795672	1.62829	0.103463	0.423477	431.387	-0.0398079	0.0793965	-0.501382	0.616103	0.82145	family with sequence similarity 120B (FAM120B)	uc003qxo.1	7e-08	Human	Neoblast; Neoblast; Neoblast	0; 5; 22	0.984553929; 0.713308503; 0.650411562	NA	NA	NA	NA
dd_Smed_v6_12605_0_1	88.8273	-0.339169	0.144987	-2.3393	0.0193198	0.100692	88.8273	-0.574344	0.161272	-3.56133	0.000368975	NA	88.8273	-0.14955	0.156181	-0.957544	0.338293	NA	88.8273	-0.33703	0.156072	-2.15945	0.0308156	0.165869	macrophage expressed 1 (MPEG1)	uc001nnu.4	3e-53	Human	Intestine	30	0.400364	NA	NA	NA	NA
dd_Smed_v6_9753_0_1	556.149	-0.172563	0.0737858	-2.3387	0.0193507	0.100819	556.149	-0.0283435	0.0789035	-0.359217	0.719432	0.90587	556.149	-0.0292025	0.0796997	-0.366407	0.714062	0.8973	556.149	-0.140227	0.0792493	-1.76944	0.0768199	0.284149	NA	uc010cod.3	2e-47	Human	NA	NA	NA	NA	NA	NA	NA
dd_Smed_v6_8978_0_1	98.3903	-0.31934	0.136559	-2.33849	0.019362	0.100844	98.3903	-0.246995	0.146482	-1.68618	0.0917609	NA	98.3903	-0.0270929	0.145302	-0.186459	0.852085	NA	98.3903	-0.145711	0.144096	-1.01121	0.311916	0.606712	NA	NA	NA	NA	NA	NA	NA	NA	NA	NA	NA
dd_Smed_v6_16101_0_1	72.0651	0.367128	0.157018	2.33813	0.0193806	0.100886	72.0651	0.0623174	0.173712	0.358739	0.71979	NA	72.0651	0.136942	0.175226	0.781518	0.434498	NA	72.0651	0.266675	0.169125	1.57679	0.114844	0.35832	NA	uc003pnb.2	8e-10	Human	NA	NA	NA	NA	NA	NA	NA
dd_Smed_v6_32185_0_1	52.6781	-0.432274	0.184884	-2.33808	0.0193831	0.100886	52.6781	-0.0808517	0.192427	-0.420168	0.674363	NA	52.6781	-0.48133	0.205571	-2.34143	0.0192099	NA	52.6781	-0.286737	0.195865	-1.46395	0.143207	0.405363	NA	uc002vsy.1	4e-39	Human	NA	NA	NA	NA	NA	NA	NA
dd_Smed_v6_8219_0_1	121.091	0.294794	0.126124	2.33733	0.019422	0.101055	121.091	0.168277	0.136993	1.22836	0.219312	0.562612	121.091	0.218445	0.138432	1.578	0.114565	NA	121.091	0.302222	0.134608	2.2452	0.0247553	0.145189	REM2 and RAB-like small GTPase 1 (RSG1)	uc001ayd.3	2e-26	Human	NA	NA	NA	NA	NA	NA	NA
dd_Smed_v6_3504_0_1	297.914	0.188428	0.0806524	2.3363	0.0194756	0.101299	297.914	0.123023	0.087211	1.41063	0.158353	0.490022	297.914	0.15305	0.088302	1.73326	0.0830501	0.384849	297.914	0.16259	0.0864866	1.87995	0.0601155	0.246563	small nuclear ribonucleoprotein polypeptide C (SNRPC)	uc003ojt.2	3e-20	Human	NA	NA	NA	2	0.6	0.0025987	1
dd_Smed_v6_1236_0_1	1613.43	0.12698	0.0543575	2.33601	0.0194906	0.101343	1613.43	0.055135	0.0587734	0.938094	0.348196	0.68176	1613.43	0.135842	0.0589454	2.30454	0.0211923	0.206469	1613.43	0.104287	0.0585471	1.78126	0.0748705	0.279614	N-terminal Xaa-Pro-Lys N-methyltransferase 1 (NTMT1)	uc004byd.1	1e-60	Human	Neoblast; Neoblast; Neoblast	0; 5; 22	0.732197251; 0.628233746; 0.502699657	8	0.571	0.00564047	3
dd_Smed_v6_12797_0_1	213.807	-0.309353	0.132475	-2.33519	0.0195335	0.101498	213.807	-0.155879	0.141951	-1.09812	0.272152	0.613382	213.807	-0.427009	0.145615	-2.93246	0.0033629	0.0846798	213.807	0.0943151	0.139903	0.674148	0.500217	0.750898	dynein, axonemal, heavy chain 10 (DNAH10)	uc001uft.4	0	Human	Neural; Neural; Neural; Neural; Neural; Epidermal; Phyarnx; Protonephridia; Neural	9; 18; 20; 21; 23; 24; 27; 29; 33	0.297419035; 0.372597384; 0.978033656; 0.422995689; 1.019078679; 1.373864973; 0.849823966; 0.935802264; 1.29849366	NA	NA	NA	NA
dd_Smed_v6_404_0_1	75.9794	0.354557	0.151827	2.33526	0.0195296	0.101498	75.9794	-0.129004	0.171331	-0.752954	0.451477	NA	75.9794	0.0571786	0.170586	0.335189	0.737483	NA	75.9794	0.031152	0.167382	0.186113	0.852356	0.941696	NA	NA	NA	NA	NA	NA	NA	NA	NA	NA	NA
dd_Smed_v6_1206_0_1	1164.27	-0.124932	0.053506	-2.33492	0.0195478	0.101538	1164.27	0.0859587	0.0570283	1.5073	0.131734	0.45019	1164.27	0.0512512	0.0576521	0.888974	0.374017	0.705155	1164.27	-0.123587	0.0575832	-2.14624	0.0318536	0.169298	hematopoietic prostaglandin D synthase (HPGDS)	uc003hte.1	9e-23	Human	Neural; Cathepsin; Muscle; Parapharyngeal; Protonephridia; Cathepsin; Parapharyngeal; Cathepsin	1; 4; 7; 12; 26; 31; 38; 42	0.657468768; 0.644626625; 0.488635705; 0.932147417; 1.066700458; 2.347645133; 1.365970486; 1.23416082	3	1	8.5968e-24	6
dd_Smed_v6_3468_0_1	1306.65	0.109622	0.0469594	2.33441	0.0195745	0.101638	1306.65	0.0192635	0.050882	0.378591	0.704991	0.899075	1306.65	0.0390592	0.0513508	0.760634	0.446876	0.750942	1306.65	-0.0253647	0.0508807	-0.498513	0.618123	0.82269	ATPase family, AAA domain containing 1 (ATAD1)	uc001kez.1	3e-71	Human	NA	NA	NA	NA	NA	NA	NA
dd_Smed_v6_4676_0_1	1028.74	-0.144674	0.0619776	-2.3343	0.0195801	0.101638	1028.74	-0.0807352	0.0666933	-1.21054	0.22607	0.569705	1028.74	-0.121207	0.0673641	-1.79928	0.0719739	0.361249	1028.74	-0.104907	0.0666235	-1.57463	0.115342	0.358981	KIAA1429 (KIAA1429)	uc003ygo.2	7e-11	Human	NA	NA	NA	NA	NA	NA	NA
dd_Smed_v6_1649_0_1	1338.08	-0.116687	0.049999	-2.33378	0.0196071	0.101744	1338.08	-0.0821124	0.0538487	-1.52487	0.127291	0.44346	1338.08	0.0822228	0.0537989	1.52834	0.126429	0.460269	1338.08	-0.12888	0.0538541	-2.39314	0.0167047	0.113377	glutamine rich 2 (QRICH2)	uc002jrd.1	1e-07	Human	Epidermal; Intestine; Neural; Muscle; Muscle; Intestine; Neural; Neural; Phyarnx; Intestine; Phyarnx	2; 6; 9; 13; 14; 19; 20; 21; 27; 30; 37	0.492623388; 0.502712272; 0.364561183; 0.451767454; 0.399362659; 0.420773955; 0.406368674; 0.390939791; 0.863782602; 1.068122547; 0.848461453	NA	NA	NA	NA
dd_Smed_v6_14504_0_1	136.569	-0.266318	0.114133	-2.3334	0.0196271	0.10175	136.569	-0.271959	0.123478	-2.20249	0.0276306	0.200278	136.569	-0.00119033	0.121703	-0.00978057	0.992196	NA	136.569	-0.0721445	0.120029	-0.60106	0.5478	0.781904	NA	NA	NA	NA	NA	NA	NA	NA	NA	NA	NA
dd_Smed_v6_3933_0_1	630.664	-0.231569	0.0992415	-2.33339	0.0196279	0.10175	630.664	-0.252154	0.107272	-2.35061	0.0187425	0.163491	630.664	-0.311798	0.108103	-2.88427	0.00392326	0.0928454	630.664	0.145346	0.105843	1.37322	0.169683	0.444603	tetratricopeptide repeat domain 25 (TTC25)	uc002hyj.4	1e-114	Human	Neural; Neural; Neural; Neural; Epidermal; Phyarnx; Protonephridia; Neural	9; 18; 20; 21; 24; 27; 29; 33	0.599955042; 0.591468338; 1.25021718; 0.739684075; 0.829615912; 2.239619741; 1.012324348; 0.796834107	NA	NA	NA	NA
dd_Smed_v6_6037_0_1	1225.48	0.120593	0.0516764	2.33363	0.0196153	0.10175	1225.48	0.151112	0.0555713	2.71924	0.00654324	0.0860809	1225.48	-0.0532394	0.0568181	-0.937013	0.348752	0.68699	1225.48	0.0330462	0.0558064	0.592159	0.553744	0.784306	fasciculation and elongation protein zeta 1 (zygin I) (FEZ1)	uc001qbx.3	4e-14	Human	Neural; Neural; Neural	8; 9; 18	0.375212013; 0.286543738; 0.394070952	NA	NA	NA	NA
dd_Smed_v6_16123_0_1	79.5739	0.35862	0.153713	2.33305	0.0196454	0.101806	79.5739	0.190512	0.167466	1.13761	0.255283	NA	79.5739	-0.0632889	0.175262	-0.361109	0.718018	NA	79.5739	0.378845	0.163736	2.31376	0.0206811	0.129616	protein phosphatase, EF-hand calcium binding domain 1 (PPEF1)b	uc004cyp.3	4e-156	Human	Neural	21	0.788788	NA	NA	NA	NA
dd_Smed_v6_32_0_1	14208.6	-0.1447	0.0620295	-2.33277	0.0196603	0.101849	14208.6	-0.107657	0.0669874	-1.60713	0.108026	0.409999	14208.6	0.0861364	0.0669764	1.28607	0.198418	0.552995	14208.6	-0.208064	0.0670012	-3.10537	0.00190039	0.0262314	NA	NA	NA	NA	Cathepsin; Cathepsin; Intestine; Cathepsin; Intestine; Cathepsin	10; 17; 19; 28; 30; 31	1.94467492; 2.88005554; 1.033591263; 0.681904686; 3.705982665; 1.13311244	3	0.697	8.02574e-35	5
dd_Smed_v6_804_0_1	6508.36	-0.12709	0.0544888	-2.33241	0.0196792	0.101913	6508.36	-0.143485	0.0588567	-2.43786	0.0147743	0.141505	6508.36	-0.0764863	0.0589086	-1.29839	0.194153	0.549013	6508.36	-0.178946	0.0588503	-3.0407	0.00236031	0.0304597	eukaryotic translation initiation factor 3, subunit A (EIF3A)	uc001ldu.3	4e-120	Human	Epidermal	3	0.362297	1	0.308	0.0478261	1
dd_Smed_v6_15630_0_1	100.771	0.31644	0.135686	2.33215	0.0196929	0.10195	100.771	0.250818	0.146419	1.71302	0.0867095	NA	100.771	-0.0026382	0.153249	-0.0172152	0.986265	NA	100.771	0.424952	0.143334	2.96476	0.00302916	0.0363904	NA	NA	NA	NA	Protonephridia	29	0.750463	NA	NA	NA	NA
dd_Smed_v6_8779_0_1	903.907	-0.136598	0.0585965	-2.33117	0.0197444	0.102182	903.907	0.0374151	0.062539	0.598269	0.549661	0.81867	903.907	0.0229522	0.0632035	0.363147	0.716495	0.898268	903.907	-0.0906578	0.0628678	-1.44204	0.149292	0.414644	proprotein convertase subtilisin/kexin type 5 (PCSK5)	uc004akc.2	0	Human	Cathepsin	31	0.417806	4	1	1.93698e-08	6
dd_Smed_v6_28639_0_1	39.583	0.519762	0.222978	2.331	0.0197532	0.102193	39.583	0.197749	0.245899	0.804187	0.421289	NA	39.583	0.0404225	0.254461	0.158856	0.873783	NA	39.583	0.700023	0.234007	2.99146	0.00277644	0.0342746	NA	NA	NA	NA	Neural	21	0.44516	NA	NA	NA	NA
dd_Smed_v6_4433_0_1	210.43	0.225633	0.0968457	2.32981	0.019816	0.102484	210.43	0.11671	0.105115	1.11031	0.266867	0.607393	210.43	0.222656	0.105582	2.10884	0.0349587	0.257691	210.43	0.218819	0.103621	2.11173	0.0347096	0.177745	NA	NA	NA	NA	Epidermal	24	0.496875	NA	NA	NA	NA
dd_Smed_v6_1721_0_1	7305.99	-0.113404	0.048695	-2.32887	0.0198659	0.102674	7305.99	0.0550547	0.0524848	1.04896	0.294195	0.634561	7305.99	-0.0962058	0.0526755	-1.82639	0.0677921	0.351963	7305.99	0.128672	0.0524191	2.45467	0.0141013	0.102384	ATPase, Ca++ transporting, plasma membrane 3 (ATP2B3)	uc004fht.1	0	Human	Neural; Neural; Neural; Muscle; Muscle; Neural; Neural; Neural; Neural; Cathepsin; Neural; Neural; Neural; Neural; Parapharyngeal	1; 8; 9; 13; 14; 18; 20; 21; 23; 31; 32; 33; 34; 36; 38	0.282206822; 1.061229614; 1.009236434; 1.255330762; 1.049565417; 0.836898967; 0.670167126; 0.618671999; 0.974830781; 0.849775108; 0.935217768; 1.338015003; 0.637975272; 1.135999965; 0.38793591	17	1	1.51745e-43	6
dd_Smed_v6_8316_0_1	62.5495	0.415755	0.178515	2.32896	0.019861	0.102674	62.5495	0.322324	0.192841	1.67145	0.0946337	NA	62.5495	0.383263	0.194479	1.97071	0.0487566	NA	62.5495	0.0671134	0.196894	0.340861	0.733208	0.885336	ACN9 homolog (S. cerevisiae) (ACN9)	uc003uoo.4	4e-19	Human	NA	NA	NA	NA	NA	NA	NA
dd_Smed_v6_4611_0_1	2834.04	-0.127017	0.0545779	-2.32726	0.0199514	0.103081	2834.04	-0.0889735	0.0588792	-1.51112	0.130758	0.449275	2834.04	-0.0884569	0.059096	-1.49683	0.134437	0.471839	2834.04	-0.0698368	0.058791	-1.18788	0.23488	0.525578	proline-rich coiled-coil 2C (PRRC2C)	uc001ghq.1	5e-08	Human	Neural	18	0.290404	8	1	4.08726e-11	4
dd_Smed_v6_10947_0_1	172.287	-0.30932	0.132919	-2.32713	0.0199582	0.103082	172.287	-0.12134	0.141833	-0.855516	0.392265	0.719959	172.287	0.150747	0.140734	1.07114	0.284104	0.632927	172.287	-0.50649	0.145349	-3.48465	0.000492785	0.010189	tubulin, alpha 3d (TUBA3D)	uc002tsu.4	0	Human	Cathepsin; Cathepsin; Cathepsin	28; 31; 42	0.807542379; 0.960407072; 1.236751492	NA	NA	NA	NA
dd_Smed_v6_1099_0_1	3321.2	-0.107342	0.0461456	-2.32616	0.0200099	0.103314	3321.2	0.0314772	0.0496285	0.634256	0.525914	0.807092	3321.2	-0.0763169	0.049999	-1.52637	0.126918	0.461555	3321.2	-0.052603	0.0496802	-1.05883	0.289676	0.584076	adenosylmethionine decarboxylase 1 (AMD1)	uc003puk.1	2e-71	Human	Neural; Epidermal; Protonephridia; Neural	20; 24; 29; 33	0.362471179; 0.418976717; 0.317096961; 0.30659083	10	1	1.99231e-38	6
dd_Smed_v6_1702_0_1	1544.79	0.154403	0.0663897	2.32571	0.0200342	0.103336	1544.79	0.108207	0.071698	1.50921	0.131246	0.449814	1544.79	-0.101448	0.0725098	-1.39909	0.161785	0.509307	1544.79	0.120193	0.0715848	1.67902	0.0931475	0.317578	tyrosine 3-monooxygenase/tryptophan 5-monooxygenase activation protein, epsilon polypeptide (YWHAE)	uc002fsj.3	9e-104	Human	Neural; Neural; Neural; Neural; Neural; Phyarnx; Protonephridia	8; 9; 18; 20; 21; 27; 29	0.571124334; 0.624398839; 0.68881844; 0.970032583; 0.847559676; 0.372029148; 0.805249298	2	0.591	9.79769e-05	4
dd_Smed_v6_3683_0_1	433.272	0.191208	0.0822122	2.32579	0.0200298	0.103336	433.272	0.143043	0.0887526	1.6117	0.107026	0.408367	433.272	0.102647	0.0899499	1.14116	0.253804	0.603972	433.272	0.273521	0.087763	3.11659	0.00182957	0.0257009	NA	NA	NA	NA	Epidermal; Epidermal; Epidermal	2; 11; 24	0.49099542; 0.298981385; 0.354621667	4	0.812	1.92603e-05	3
dd_Smed_v6_4383_0_1	421.624	0.172058	0.073975	2.3259	0.020024	0.103336	421.624	0.0950957	0.0800654	1.18773	0.234942	0.577979	421.624	0.0409142	0.081523	0.501873	0.615757	0.848951	421.624	0.0932795	0.0797797	1.16921	0.242317	0.531592	tudor domain containing 3 (TDRD3)	uc010aeg.3	9e-21	Human	NA	NA	NA	NA	NA	NA	NA
dd_Smed_v6_1061_0_1	5832.22	-0.19749	0.0849232	-2.32551	0.0200444	0.103355	5832.22	-0.26852	0.0917581	-2.92639	0.00342916	0.0588399	5832.22	-0.100979	0.0917493	-1.1006	0.271072	0.620719	5832.22	-0.16244	0.0916903	-1.77162	0.0764577	0.283365	NA	NA	NA	NA	Neural; Neural; Neural; Neural; Neural; Neural; Intestine; Neural; Protonephridia	8; 9; 18; 20; 21; 23; 30; 33; 40	0.38031355; 0.353317122; 0.336401193; 0.427461723; 0.803403344; 0.818961784; 0.397251868; 0.634090542; 0.531412673	1	1	1.34608e-06	3
dd_Smed_v6_3587_1_1	1309.69	0.107077	0.0460498	2.32524	0.0200591	0.103362	1309.69	0.0393587	0.0498247	0.789943	0.429561	0.746916	1309.69	0.00188539	0.0505191	0.0373203	0.97023	0.99141	1309.69	0.0228035	0.0497258	0.458585	0.646532	0.840899	dual specificity phosphatase 10 (DUSP10)	uc001hmy.2	8e-39	Human	Neural; Neural; Neural; Neural; Neural; Neural; Neural	8; 9; 18; 20; 21; 23; 33	0.422663368; 0.335439371; 0.270432526; 0.579207992; 0.780057614; 0.314654543; 0.44301067	16	1	2.02769e-07	4
dd_Smed_v6_7519_0_1	342.543	0.189726	0.0815913	2.32532	0.0200546	0.103362	342.543	0.123384	0.088211	1.39874	0.161892	0.493541	342.543	0.106582	0.0895084	1.19075	0.233752	0.585892	342.543	0.0273557	0.0885978	0.308763	0.757502	0.899325	TNF receptor-associated factor 6, E3 ubiquitin protein ligase (TRAF6)	uc001mws.2	5e-08	Human	Neural; Neural; Muscle; Cathepsin; Neural; Neural; Epidermal; Phyarnx; Protonephridia; Phyarnx; Protonephridia; Cathepsin	8; 9; 13; 17; 20; 21; 24; 27; 29; 37; 40; 41	0.306642197; 0.703224327; 0.633953485; 0.461884401; 0.512892239; 0.533460844; 0.559176636; 1.12593176; 1.452871151; 1.349701077; 0.885822148; 0.821909507	1	0.455	0.0175439	1
dd_Smed_v6_1131_0_1	3905.71	-0.130345	0.0560605	-2.32508	0.0200677	0.103371	3905.71	-0.141452	0.0605509	-2.33608	0.0194873	0.166689	3905.71	-0.131547	0.0606997	-2.16718	0.0302211	0.241651	3905.71	0.0546682	0.0603229	0.90626	0.364798	0.65282	clone D51.contig unknown	AY067850.1	0	Smed	Epidermal; Epidermal; Epidermal; Epidermal; Phyarnx; Protonephridia; Phyarnx; Protonephridia; Epidermal; Phyarnx; Protonephridia	2; 3; 11; 24; 25; 26; 27; 29; 35; 37; 40	1.178637714; 1.057939251; 0.95024686; 1.424879713; 1.355639231; 0.867187029; 1.602153981; 1.686965544; 1.106496591; 1.775471234; 0.973854547	NA	NA	NA	NA
dd_Smed_v6_8293_0_1	353.024	-0.202101	0.0869503	-2.32432	0.0201081	0.103545	353.024	-0.177701	0.093728	-1.89593	0.0579699	0.299302	353.024	-0.109513	0.0943305	-1.16095	0.245663	0.594623	353.024	-0.0871757	0.0927843	-0.939552	0.347447	0.639213	discs, large homolog 3 (Drosophila) (DLG3)	uc011mpn.2	3e-52	Human	Phyarnx; Phyarnx	27; 37	0.339253046; 0.474482258	1	0.667	0.00471127	1
dd_Smed_v6_3531_0_1	1709.7	-0.12587	0.0541623	-2.32394	0.0201285	0.103616	1709.7	0.0201833	0.0581349	0.347181	0.728455	0.910847	1709.7	0.000215338	0.058528	0.00367924	0.997064	0.999002	1709.7	-0.136602	0.0583894	-2.3395	0.0193097	0.124542	glutamic-oxaloacetic transaminase 2	KM981925.1	0	Smed	Intestine	19	0.488359	8	0.933	1.14286e-13	6
dd_Smed_v6_10127_0_1	147.556	0.255751	0.11009	2.3231	0.0201737	0.103814	147.556	-0.0426711	0.121966	-0.349862	0.726442	0.909803	147.556	0.0458392	0.122833	0.373183	0.709012	NA	147.556	0.147249	0.1189	1.23843	0.215557	0.502645	zinc finger, DHHC-type containing 24 (ZDHHC24)	uc001oin.1	5e-11	Human	NA	NA	NA	10	1	1.41757e-06	2
dd_Smed_v6_13378_0_1	88.144	0.327773	0.141102	2.32294	0.0201823	0.103824	88.144	-0.10511	0.158518	-0.663077	0.507281	NA	88.144	0.0114759	0.159148	0.0721085	0.942516	NA	88.144	0.203729	0.15245	1.33637	0.18143	0.460409	NA	NA	NA	NA	Neural; Neural	20; 32	0.5168085; 0.443411977	NA	NA	NA	NA
dd_Smed_v6_5084_0_1	353.567	0.178567	0.0768901	2.32237	0.0202132	0.103948	353.567	0.0997418	0.0832504	1.19809	0.230881	0.573057	353.567	0.15217	0.084033	1.81084	0.070166	0.357322	353.567	0.127234	0.0826961	1.53858	0.123908	0.373383	5B10 ring finger protein 146	KJ573356.1	0	Smed	NA	NA	NA	6	1	3.58121e-08	5
dd_Smed_v6_13997_0_1	413.453	-0.226166	0.0973998	-2.32204	0.0202309	0.103982	413.453	-0.24831	0.105332	-2.35741	0.0184028	0.161638	413.453	-0.0160961	0.104874	-0.153481	0.878019	0.963467	413.453	-0.303573	0.105389	-2.88051	0.00397033	0.0441333	NA	NA	NA	NA	Cathepsin; Muscle; Intestine; Neural	10; 16; 19; 34	0.277652503; 0.478150437; 0.422507659; 0.565887189	NA	NA	NA	NA
dd_Smed_v6_9190_0_1	635.016	0.196488	0.0846205	2.32199	0.0202333	0.103982	635.016	0.163855	0.0913044	1.7946	0.0727179	0.339508	635.016	-0.0957725	0.0930875	-1.02884	0.303553	0.652173	635.016	0.25934	0.0907912	2.85644	0.00428421	0.0469177	NA	NA	NA	NA	Epidermal; Neural; Neural; Neural; Neural; Neural; Neural	2; 8; 9; 18; 20; 21; 23	0.268386369; 0.742479548; 0.875965439; 0.724365996; 0.716861633; 0.478242496; 0.564608232	NA	NA	NA	NA
dd_Smed_v6_1896_0_1	2207.62	-0.167314	0.0720768	-2.32133	0.0202689	0.10413	2207.62	-0.160151	0.0778309	-2.05767	0.0396215	0.246416	2207.62	0.102321	0.077678	1.31724	0.187758	0.540009	2207.62	-0.302151	0.0779699	-3.87522	0.000106528	0.00337331	ornithine aminotransferase (OAT)	uc001lhp.3	0	Human	Parapharyngeal; Intestine; Parapharyngeal	12; 19; 38	1.032291613; 1.782431921; 0.852122076	9	1	1.8007e-17	6
dd_Smed_v6_11505_0_1	212.915	-0.220164	0.0948974	-2.32002	0.0203398	0.104414	212.915	-0.240702	0.10275	-2.3426	0.01915	0.165036	212.915	-0.169937	0.103656	-1.63944	0.101122	0.419833	212.915	-0.0901536	0.100673	-0.89551	0.370514	0.657882	kelch-like family member 10 (KLHL10)	uc010cxr.3	3e-19	Human	NA	NA	NA	NA	NA	NA	NA
dd_Smed_v6_11958_0_1	320.576	-0.254993	0.109904	-2.32013	0.0203338	0.104414	320.576	-0.34664	0.119346	-2.90449	0.00367853	0.061212	320.576	-0.385703	0.120713	-3.19519	0.00139737	0.0529418	320.576	0.1178	0.116369	1.0123	0.311397	0.606551	NA	NA	NA	NA	Neural; Neural; Neural; Neural; Neural; Epidermal; Phyarnx; Protonephridia; Neural; Protonephridia	9; 18; 20; 21; 23; 24; 27; 29; 33; 40	0.467754384; 0.514198701; 1.302323356; 0.735657583; 1.349454243; 1.030171062; 0.935760752; 0.527613337; 1.673600482; 1.06120806	NA	NA	NA	NA
dd_Smed_v6_9846_0_1	301.313	-0.230378	0.0993038	-2.31994	0.0203443	0.104414	301.313	0.0167876	0.105437	0.159219	0.873496	0.961282	301.313	0.144304	0.105586	1.3667	0.171721	0.523178	301.313	-0.197839	0.106668	-1.85472	0.063636	0.25517	slc24a-5 (slc24a-5)	KT163615.1	0	Smed	Cathepsin; Cathepsin; Cathepsin; Intestine	10; 17; 28; 30	0.619059266; 0.326571003; 0.761991693; 0.828191376	2	0.583	0.0135954	1
dd_Smed_v6_3536_0_1	1726.77	-0.103544	0.0446349	-2.3198	0.0203517	0.104417	1726.77	-0.0642606	0.0480599	-1.33709	0.181192	0.519725	1726.77	-0.0668763	0.0485002	-1.37889	0.167929	0.518062	1726.77	-0.0929492	0.0480145	-1.93586	0.0528853	0.227365	SET domain, bifurcated 1 (SETDB1)	uc001evv.2	2e-54	Human	NA	NA	NA	2	0.917	2.14745e-10	5
dd_Smed_v6_11409_0_1	491.993	0.190306	0.0820795	2.31855	0.0204194	0.10473	491.993	0.22582	0.0881949	2.56047	0.0104531	0.114178	491.993	-0.0681652	0.0906926	-0.751607	0.452287	0.755349	491.993	0.195797	0.0881212	2.2219	0.0262899	0.150153	netrin receptor-like protein (netR)	DQ086493.1	0	Smed	Neural; Neural; Neural; Neural; Neural; Neural; Neural; Intestine; Neural; Neural	1; 8; 9; 18; 20; 21; 23; 30; 33; 34	0.444717175; 0.666259086; 0.472256655; 0.631320976; 0.474615877; 0.526470328; 0.597823192; 0.522584876; 0.782013118; 0.418650252	NA	NA	NA	NA
dd_Smed_v6_10262_0_1	196.798	-0.233095	0.100568	-2.31779	0.0204607	0.104907	196.798	0.0782584	0.105285	0.743298	0.457301	0.766538	196.798	-0.293689	0.111317	-2.63831	0.00833211	0.13633	196.798	0.00427651	0.105578	0.0405057	0.96769	0.987621	transmembrane protein 56 (TMEM56)	uc001drb.3	6e-20	Human	NA	NA	NA	2	0.636	0.00193498	2
dd_Smed_v6_8541_0_1	46.9697	0.450944	0.194571	2.31763	0.0204695	0.104917	46.9697	0.131604	0.215383	0.611023	0.541184	NA	46.9697	0.344122	0.213825	1.60936	0.107537	NA	46.9697	0.447612	0.20721	2.16019	0.0307581	0.165696	NA	NA	NA	NA	NA	NA	NA	NA	NA	NA	NA
dd_Smed_v6_2749_0_1	533.842	0.156961	0.06774	2.31711	0.0204978	0.104993	533.842	0.0353173	0.0735887	0.479929	0.631278	0.863641	533.842	0.0502862	0.0744332	0.675588	0.499302	0.783075	533.842	0.171128	0.0725557	2.35857	0.0183454	0.120278	NA	NA	NA	NA	Epidermal	3	0.273901	NA	NA	NA	NA
dd_Smed_v6_8493_0_1	610.092	-0.145556	0.0628163	-2.31717	0.0204947	0.104993	610.092	-0.125978	0.0676897	-1.86111	0.062728	0.312739	610.092	0.0254104	0.0676771	0.375466	0.707314	0.894302	610.092	-0.245379	0.0681239	-3.60194	0.000315848	0.0074271	transient receptor potential cation channel, subfamily M, member 3 (TRPM3)9	uc004aic.3	8e-20	Human	Intestine; Cathepsin; Muscle; Muscle; Cathepsin; Muscle; Cathepsin; Cathepsin; Cathepsin	6; 10; 13; 14; 15; 16; 17; 28; 31	0.256498907; 0.638579747; 0.51371508; 0.386775122; 0.331814827; 0.263871536; 0.486824519; 0.71696269; 0.678566649	NA	NA	NA	NA
dd_Smed_v6_5925_0_1	180.931	0.31856	0.137501	2.31678	0.0205157	0.10505	180.931	0.104924	0.149676	0.701008	0.483298	0.781431	180.931	0.184157	0.150306	1.22521	0.220495	0.571203	180.931	0.20261	0.148469	1.36466	0.172359	0.448698	translocase of inner mitochondrial membrane 21 homolog (yeast) (TIMM21)	uc010dqr.1	2e-20	Human	NA	NA	NA	NA	NA	NA	NA
dd_Smed_v6_19161_0_1	63.1035	-0.375997	0.162394	-2.31534	0.0205945	0.105418	63.1035	-0.0644135	0.169212	-0.380668	0.70345	NA	63.1035	-0.223624	0.175811	-1.27196	0.203387	NA	63.1035	-0.401132	0.175434	-2.28651	0.0222247	0.1359	NA	NA	NA	NA	NA	NA	NA	NA	NA	NA	NA
dd_Smed_v6_900_0_1	2927.3	0.115407	0.0498707	2.31413	0.0206605	0.105721	2927.3	0.00805129	0.0539544	0.149224	0.881377	0.964332	2927.3	-0.130925	0.054417	-2.40596	0.0161301	0.182647	2927.3	0.033456	0.0538532	0.621244	0.534439	0.773164	Smed02416_V2 pescadillo-1	JX010566.1	0	Smed	Neoblast; Epidermal; Neoblast; Intestine; Neoblast	0; 3; 5; 6; 22	0.692911983; 0.445523978; 0.539534072; 0.420806553; 0.579094683	NA	NA	NA	NA
dd_Smed_v6_5345_0_1	631.591	0.139555	0.0603101	2.31395	0.0206703	0.105736	631.591	0.0283342	0.0654887	0.432658	0.665263	0.880736	631.591	-0.000879309	0.0665353	-0.0132157	0.989456	0.997134	631.591	-0.0468835	0.0656594	-0.714042	0.475201	0.733809	family with sequence similarity 98, member A (FAM98A)	uc002rpa.1	1e-45	Human	NA	NA	NA	NA	NA	NA	NA
dd_Smed_v6_15146_0_1	97.1188	0.344807	0.149072	2.31303	0.0207211	0.105957	97.1188	0.2168	0.1617	1.34075	0.180002	NA	97.1188	-0.0098668	0.167817	-0.0587949	0.953115	NA	97.1188	0.455698	0.157919	2.88565	0.0039061	0.0436285	slc17a-2 (slc17a-2)	KT163575.1	0	Smed	NA	NA	NA	NA	NA	NA	NA
dd_Smed_v6_8728_0_1	678.61	-0.13589	0.0587526	-2.31292	0.0207271	0.105957	678.61	-0.180451	0.0636579	-2.8347	0.00458688	0.0702609	678.61	-0.199333	0.0646634	-3.08263	0.00205181	0.065001	678.61	0.072193	0.0621109	1.16233	0.245103	0.534884	glutamate receptor, ionotropic, AMPA 1 (GRIA1)6	uc011dcy.2	3e-13	Human	Epidermal	24	0.408926	1	0.455	0.0175439	1
dd_Smed_v6_10104_0_1	49.6395	0.443028	0.191581	2.31249	0.0207507	0.106042	49.6395	0.370759	0.20643	1.79605	0.0724867	NA	49.6395	0.102277	0.216031	0.473437	0.635902	NA	49.6395	0.182486	0.209473	0.871165	0.383664	0.669711	NA	NA	NA	NA	NA	NA	NA	NA	NA	NA	NA
dd_Smed_v6_5131_0_1	1773.41	0.112003	0.0484571	2.31138	0.0208118	0.106319	1773.41	0.0899645	0.0522846	1.72067	0.085311	0.367331	1773.41	-0.0379722	0.0530134	-0.716276	0.473821	0.768757	1773.41	0.0639899	0.0522384	1.22496	0.220591	0.509094	transducin-like enhancer of split 4 (E(sp1) homolog, Drosophila) (TLE4)	uc004ale.3	3e-107	Human	NA	NA	NA	2	0.545	0.00619195	1
dd_Smed_v6_4977_0_1	691.072	0.144005	0.0623119	2.31103	0.020831	0.106382	691.072	0.0127076	0.067714	0.187666	0.851139	0.955603	691.072	0.0841218	0.0681186	1.23493	0.216856	0.568983	691.072	0.0726235	0.0671978	1.08074	0.279812	0.573367	platelet-activating factor acetylhydrolase 1b, catalytic subunit 3 (29kDa) (PAFAH1B3)	uc010xwj.1	1e-56	Human	Cathepsin	17	0.315559	NA	NA	NA	NA
dd_Smed_v6_1423_0_1	3614.23	-0.0945608	0.0409224	-2.31073	0.0208476	0.106432	3614.23	-0.0880987	0.0441675	-1.99465	0.0460811	0.267977	3614.23	-0.085158	0.0443913	-1.91835	0.0550666	0.319711	3614.23	-0.070587	0.0440773	-1.60144	0.10928	0.349071	adaptor-related protein complex 2, alpha 2 subunit (AP2A2)	uc001lst.2	0	Human	Neural; Neural; Neural; Neural; Neural; Protonephridia	8; 9; 18; 20; 21; 29	0.438718399; 0.361825177; 0.259114025; 0.344992385; 0.323582907; 0.336305489	NA	NA	NA	NA
dd_Smed_v6_6628_0_1	139.091	0.268915	0.116391	2.31045	0.0208633	0.106477	139.091	0.0755451	0.127374	0.593097	0.553116	0.820743	139.091	0.128346	0.128728	0.997032	0.318749	NA	139.091	0.260296	0.124451	2.09155	0.0364786	0.183075	Sec61 alpha 1 subunit (S. cerevisiae) (SEC61A1)	uc003ekb.3	7e-11	Human	NA	NA	NA	1	0.833	3.36519e-05	1
dd_Smed_v6_6452_0_1	291.715	0.197487	0.0854817	2.31028	0.0208725	0.106489	291.715	0.234168	0.0915547	2.55769	0.0105371	0.114698	291.715	0.216724	0.0929807	2.33085	0.0197614	0.198501	291.715	0.14954	0.0918836	1.6275	0.103632	0.338737	U2 small nuclear RNA auxiliary factor 1 (U2AF1)b	uc002zda.1	2e-88	Human	Neoblast; Neoblast	0; 5	0.341621418; 0.259892672	NA	NA	NA	NA
dd_Smed_v6_17019_0_1	173.861	0.253762	0.109875	2.30955	0.0209131	0.106661	173.861	0.164593	0.118938	1.38386	0.166402	0.498883	173.861	-0.0743232	0.123676	-0.600949	0.547874	0.813524	173.861	0.290788	0.117176	2.48163	0.0130781	0.0976357	protocadherin 1 (PCDH1)	uc011dbf.2	3e-73	Human	Neural	33	0.66291	NA	NA	NA	NA
dd_Smed_v6_27053_0_1	20.9748	-0.670533	0.290351	-2.30938	0.0209223	0.106673	20.9748	0.141396	0.285782	0.494768	0.620764	NA	20.9748	-0.363546	0.308933	-1.17678	0.239283	NA	20.9748	-0.508475	0.306893	-1.65685	0.0975505	NA	NA	NA	NA	NA	NA	NA	NA	NA	NA	NA	NA
dd_Smed_v6_9109_0_1	267.901	0.207678	0.0899586	2.30859	0.0209662	0.106861	267.901	0.0587095	0.0979652	0.599289	0.54898	0.81867	267.901	0.110546	0.0988694	1.1181	0.263524	0.614382	267.901	0.13017	0.0969538	1.3426	0.179401	0.457859	endonuclease, polyU-specific (ENDOU)	uc010slm.2	3e-47	Human	NA	NA	NA	2	0.727	0.000515996	1
dd_Smed_v6_8347_0_1	637.473	0.146474	0.0634546	2.30833	0.0209811	0.106902	637.473	-0.0298065	0.0692173	-0.430623	0.666743	0.881352	637.473	0.00654295	0.0698643	0.0936523	0.925385	0.976573	637.473	0.167451	0.0679709	2.46357	0.0137559	0.10075	NIMA-related kinase 7 (NEK7)	uc021pgx.1	6e-141	Human	Neural; Neural; Neural; Neural; Epidermal; Phyarnx; Protonephridia; Neural	9; 18; 20; 21; 24; 27; 29; 33	0.835543508; 0.424476973; 1.107159607; 0.584592479; 0.564699286; 1.079003411; 0.600738183; 1.302402237	NA	NA	NA	NA
dd_Smed_v6_716_0_1	808.385	0.34253	0.148408	2.30803	0.0209974	0.106938	808.385	0.1033	0.160587	0.643265	0.520052	0.802383	808.385	0.141253	0.160809	0.878386	0.379734	0.709822	808.385	0.54607	0.159783	3.41758	0.000631813	0.0120261	NA	NA	NA	NA	Neural; Neural; Neural	18; 20; 33	2.492117059; 2.040682497; 1.508794914	2	0.875	3.42217e-06	4
dd_Smed_v6_9220_0_1	730.824	-0.152838	0.0662227	-2.30795	0.0210021	0.106938	730.824	-0.271721	0.0720513	-3.77121	0.000162457	0.00710717	730.824	-0.0990551	0.0719368	-1.37697	0.16852	0.518863	730.824	-0.0565324	0.0708794	-0.797586	0.425111	0.699912	lipoprotein, Lp(a) (LPA)	uc003qtl.3	2e-44	Human	NA	NA	NA	NA	NA	NA	NA
dd_Smed_v6_12180_0_1	35.8	-0.525737	0.227832	-2.30757	0.0210233	0.106976	35.8	-0.0702581	0.23404	-0.300197	0.764027	NA	35.8	-0.199172	0.241707	-0.824021	0.409928	NA	35.8	-0.107173	0.233848	-0.458301	0.646736	0.841016	NA	NA	NA	NA	Cathepsin; Cathepsin; Cathepsin	4; 15; 28	0.395913655; 0.403329945; 0.759811751	NA	NA	NA	NA
dd_Smed_v6_7431_0_1	686.641	-0.143595	0.062225	-2.30767	0.0210176	0.106976	686.641	0.0039981	0.0664211	0.0601932	0.952002	0.987497	686.641	-0.0370341	0.0673921	-0.549532	0.58264	0.831344	686.641	-0.124554	0.0668341	-1.86363	0.0623736	0.252388	lysine (K)-specific demethylase 1A (KDM1A)	uc001bgi.2	7e-62	Human	NA	NA	NA	NA	NA	NA	NA
dd_Smed_v6_19757_0_1	145.151	0.290897	0.126082	2.3072	0.0210439	0.107046	145.151	0.251662	0.135833	1.85273	0.0639218	0.316095	145.151	-0.0660974	0.141667	-0.46657	0.640808	NA	145.151	0.212352	0.135774	1.56401	0.117814	0.363004	5B08 mothers against decapentaplegic 4-like protein	KJ573363.1	0	Smed	NA	NA	NA	NA	NA	NA	NA
dd_Smed_v6_4164_0_1	703.007	0.138806	0.0601798	2.30652	0.0210814	0.107201	703.007	0.0510044	0.0651982	0.782298	0.43404	0.750371	703.007	-0.0317376	0.0664382	-0.4777	0.632864	0.858169	703.007	0.029543	0.0650824	0.453933	0.649877	0.842345	zinc finger, CW type with PWWP domain 1 (ZCWPW1)	uc003uuu.1	3e-22	Human	NA	NA	NA	NA	NA	NA	NA
dd_Smed_v6_257_0_1	10071.1	-0.260184	0.112874	-2.30509	0.0211617	0.107574	10071.1	-0.36526	0.12194	-2.9954	0.00274084	0.0510453	10071.1	0.181036	0.121865	1.48555	0.137399	0.476046	10071.1	-0.447329	0.121948	-3.66819	0.000244273	0.00619301	lipase, gastric (LIPF)	uc001kfg.2	6e-115	Human	Cathepsin; Cathepsin	10; 39	0.651962522; 0.615784157	NA	NA	NA	NA
dd_Smed_v6_16773_0_1	39.8694	-0.540422	0.234483	-2.30474	0.0211812	0.107638	39.8694	-0.101575	0.242978	-0.418041	0.675917	NA	39.8694	-0.432251	0.255568	-1.69133	0.0907732	NA	39.8694	0.197364	0.235938	0.836507	0.40287	0.684833	NA	NA	NA	NA	NA	NA	NA	NA	NA	NA	NA
dd_Smed_v6_3123_0_1	189.529	0.272866	0.118459	2.30346	0.0212528	0.107931	189.529	-0.1837	0.131984	-1.39183	0.163974	0.496425	189.529	0.333852	0.128129	2.60558	0.0091718	0.144537	189.529	0.348876	0.126301	2.76225	0.00574039	0.0568585	barrier to autointegration factor 1 (BANF1)	uc001ogp.3	1e-27	Human	NA	NA	NA	NA	NA	NA	NA
dd_Smed_v6_8142_0_1	149.762	0.266436	0.115666	2.30348	0.0212516	0.107931	149.762	-0.127216	0.129006	-0.986124	0.324072	0.661154	149.762	0.164023	0.127138	1.29012	0.197011	NA	149.762	0.0244767	0.126464	0.193547	0.84653	0.939378	NA	NA	NA	NA	Cathepsin; Cathepsin; Cathepsin	15; 17; 41	0.522238907; 1.85655495; 1.604739109	NA	NA	NA	NA
dd_Smed_v6_2893_0_1	84.4128	0.363168	0.157702	2.30288	0.0212858	0.108063	84.4128	-0.225162	0.178897	-1.25861	0.208172	NA	84.4128	0.279149	0.172615	1.61718	0.10584	NA	84.4128	0.206322	0.170759	1.20827	0.226945	0.516258	NA	NA	NA	NA	Neural; Neural; Epidermal; Phyarnx; Protonephridia	20; 21; 24; 27; 29	0.863822032; 0.315055856; 0.366786742; 0.597351901; 0.625697956	NA	NA	NA	NA
dd_Smed_v6_4787_0_1	367.073	0.23284	0.101118	2.30266	0.0212982	0.108091	367.073	-0.0853687	0.110706	-0.771127	0.440632	0.754564	367.073	0.0458197	0.110819	0.413463	0.679268	0.881781	367.073	0.140839	0.109132	1.29054	0.196864	0.48096	myeloid leukemia factor 1 (MLF1)	uc003fca.3	2e-19	Human	Intestine; Neural; Neural; Epidermal; Phyarnx; Protonephridia; Phyarnx	19; 20; 21; 24; 27; 29; 37	0.339149978; 0.441603231; 0.333542373; 0.349578741; 1.192532444; 0.859180227; 0.421926469	2	1	1.41757e-06	2
dd_Smed_v6_1747_0_1	406.591	0.179009	0.0777493	2.30239	0.0213134	0.108097	406.591	0.325595	0.0827069	3.93674	8.26e-05	0.00434276	406.591	0.0745208	0.0854146	0.872459	0.382958	0.711604	406.591	0.0885166	0.0839247	1.05471	0.291556	0.586032	NA	NA	NA	NA	Neural	32	0.930459	2	0.435	0.00207376	2
dd_Smed_v6_211_0_1	28286	0.0659232	0.0286312	2.30249	0.0213075	0.108097	28286	0.0570362	0.0309174	1.84479	0.0650676	0.318448	28286	0.0429381	0.0309616	1.38682	0.165497	0.514711	28286	-0.0461809	0.0309324	-1.49296	0.135448	0.392617	ribosomal protein L4 (RPL4)	uc002apv.3	3e-111	Human	Neoblast; Epidermal; Cathepsin; Neoblast; Intestine; Intestine; Neoblast	0; 3; 4; 5; 6; 19; 22	0.364210775; 0.313056999; 0.288919797; 0.352155552; 0.45710143; 0.331028229; 0.434012121	5	0.783	4.14474e-14	6
dd_Smed_v6_1049_0_1	691.321	0.179451	0.077947	2.30222	0.0213229	0.10811	691.321	-0.107237	0.0851254	-1.25976	0.207756	0.549508	691.321	0.0487846	0.0850947	0.573297	0.566443	0.822314	691.321	0.0608573	0.0842612	0.722246	0.470143	0.731696	NA	NA	NA	NA	Epidermal; Protonephridia; Protonephridia	24; 29; 40	1.332795066; 1.534116583; 1.281640696	8	1	4.08726e-11	6
dd_Smed_v6_12706_0_1	275.783	0.204338	0.0887645	2.30203	0.0213337	0.108129	275.783	0.158178	0.095783	1.65142	0.0986523	0.394159	275.783	-0.0355129	0.09895	-0.358897	0.719672	0.899189	275.783	0.130572	0.0956413	1.36523	0.172182	0.448549	met proto-oncogene (hepatocyte growth factor receptor) (MET)	uc003vij.3	4e-23	Human	NA	NA	NA	5	1	4.60389e-65	2
dd_Smed_v6_11285_0_1	688.167	0.155216	0.0674333	2.30176	0.0213486	0.108169	688.167	0.189071	0.0724622	2.60924	0.00907442	0.104639	688.167	-0.176035	0.0750769	-2.34472	0.0190412	0.195585	688.167	0.271803	0.0719328	3.77857	0.00015773	0.00444387	Smed-NDK	GU592830.1	0	Smed	Muscle; Muscle; Neural	13; 14; 21	0.502495481; 0.529482386; 0.565080318	NA	NA	NA	NA
dd_Smed_v6_15348_0_1	52.4258	-0.420777	0.182987	-2.29949	0.0214772	0.108785	52.4258	-0.278441	0.19472	-1.42995	0.15273	NA	52.4258	0.0314128	0.191013	0.164454	0.869373	NA	52.4258	-0.232468	0.192591	-1.20706	0.22741	0.516617	NA	NA	NA	NA	Cathepsin	28	0.956277	NA	NA	NA	NA
dd_Smed_v6_10513_0_1	132.402	0.267437	0.11636	2.29837	0.0215408	0.109071	132.402	0.012483	0.128259	0.0973265	0.922467	0.978884	132.402	0.0819834	0.129442	0.633359	0.526499	NA	132.402	0.163075	0.125593	1.29844	0.194136	0.477437	endothelin converting enzyme 2 (ECE2)	uc003fnh.4	1e-33	Human	NA	NA	NA	NA	NA	NA	NA
dd_Smed_v6_6504_0_1	1328.57	-0.129609	0.0563976	-2.29814	0.0215541	0.109103	1328.57	-0.0672206	0.0607009	-1.10741	0.268118	0.60867	1328.57	-0.073873	0.0611672	-1.20772	0.227154	0.577954	1328.57	-0.0607755	0.0605559	-1.00363	0.315558	0.61073	Ral GTPase activating protein, alpha subunit 2 (catalytic) (RALGAPA2)	uc002wrz.3	0	Human	Cathepsin; Neural; Neural; Protonephridia	17; 21; 23; 40	0.534955252; 0.316512907; 0.400026777; 1.082626492	NA	NA	NA	NA
dd_Smed_v6_3427_0_1	2123.81	-0.127271	0.0554303	-2.29606	0.0216725	0.109667	2123.81	-0.0402661	0.0596881	-0.674609	0.499924	0.791273	2123.81	-0.0810886	0.0600492	-1.35037	0.176898	0.52781	2123.81	-0.0494833	0.059624	-0.829922	0.406583	0.687758	UDP-glucose glycoprotein glucosyltransferase 1 (UGGT1)	uc002tps.3	0	Human	NA	NA	NA	NA	NA	NA	NA
dd_Smed_v6_11240_0_1	159.636	0.293461	0.127852	2.29532	0.0217149	0.109845	159.636	0.200309	0.138314	1.44822	0.147555	0.473748	159.636	0.0827827	0.141325	0.585762	0.558035	0.818308	159.636	0.423393	0.135748	3.11897	0.00181484	0.0255894	NA	NA	NA	NA	Protonephridia; Protonephridia; Protonephridia	26; 29; 40	0.885098983; 0.855266088; 2.528914854	NA	NA	NA	NA
dd_Smed_v6_11570_1_1	156.214	-0.257662	0.112265	-2.29513	0.0217258	0.109854	156.214	-0.136125	0.119814	-1.13613	0.2559	0.597618	156.214	-0.158294	0.121999	-1.29751	0.194457	0.549721	156.214	-0.252443	0.120701	-2.09147	0.0364862	0.183075	NA	NA	NA	NA	NA	NA	NA	NA	NA	NA	NA
dd_Smed_v6_2946_0_1	1613.55	-0.107827	0.0469824	-2.29504	0.0217308	0.109854	1613.55	0.0143666	0.050353	0.285318	0.7754	0.927617	1613.55	0.0394709	0.0507101	0.778364	0.436354	0.744186	1613.55	0.0087898	0.0502446	0.17494	0.861126	0.945905	NA	uc002hsw.3	3e-12	Human	Epidermal; Epidermal; Intestine; Epidermal; Protonephridia; Epidermal	2; 3; 6; 11; 26; 35	0.769924065; 0.906758156; 0.435443828; 0.467298786; 0.811139895; 0.618032224	NA	NA	NA	NA
dd_Smed_v6_3098_0_1	1713.3	0.102308	0.0445977	2.29402	0.0217892	0.110113	1713.3	0.0546812	0.0481839	1.13484	0.256441	0.59791	1713.3	0.0188478	0.0487254	0.386816	0.698892	0.891059	1713.3	0.0424392	0.0480939	0.882423	0.377548	0.6645	PBX	KC353351.1	0	Smed	Neural	1	0.355382	3	1	7.75251e-13	6
dd_Smed_v6_13207_0_1	160.956	0.242853	0.105932	2.29254	0.0218743	0.110334	160.956	0.160361	0.11465	1.39871	0.161901	0.493541	160.956	-0.00405467	0.118726	-0.0341513	0.972756	0.991506	160.956	0.00792417	0.115969	0.06833	0.945523	0.980903	NA	NA	NA	NA	Protonephridia; Protonephridia	29; 40	0.477205322; 1.270218952	NA	NA	NA	NA
dd_Smed_v6_13843_0_1	639.534	0.197517	0.0861432	2.29289	0.0218542	0.110334	639.534	0.188367	0.0928676	2.02834	0.0425254	0.256946	639.534	-0.321985	0.0958204	-3.3603	0.000778579	0.0371509	639.534	0.258815	0.092467	2.799	0.00512617	0.0525625	cut-like homeobox 1 (CUX1)	uc003uyx.4	7e-35	Human	Neural; Neural; Neural; Neural; Neural; Neural; Neural	1; 8; 9; 18; 20; 21; 23	0.513562913; 0.462665199; 0.490662366; 0.573560483; 0.530376173; 0.743752943; 0.43626527	NA	NA	NA	NA
dd_Smed_v6_1675_0_1	1378.92	0.131819	0.0574903	2.29289	0.0218545	0.110334	1378.92	0.0452549	0.0621989	0.727583	0.466869	0.77195	1378.92	0.0363416	0.0626433	0.580135	0.561823	0.820399	1378.92	-0.013312	0.0622344	-0.213901	0.830624	0.933562	aminoacyl tRNA synthetase complex-interacting multifunctional protein 1 (AIMP1)	uc003hyg.3	1e-47	Human	Neoblast; Epidermal; Neoblast; Neoblast	0; 3; 5; 22	0.276798455; 0.400212838; 0.284548344; 0.270018133	1	0.455	0.0175439	1
dd_Smed_v6_3434_0_1	139.008	-0.311069	0.135668	-2.29288	0.021855	0.110334	139.008	-0.116917	0.144339	-0.810017	0.41793	0.739584	139.008	0.201329	0.142509	1.41275	0.157729	NA	139.008	-0.466367	0.148154	-3.14786	0.00164468	0.0237949	NA	NA	NA	NA	Muscle; Muscle; Muscle; Muscle; Protonephridia	7; 13; 14; 16; 26	0.673472444; 0.328235562; 0.428475052; 0.343294028; 0.353868882	NA	NA	NA	NA
dd_Smed_v6_616_0_1	2291.26	0.150153	0.0654959	2.29256	0.0218731	0.110334	2291.26	0.0543867	0.070806	0.768108	0.442423	0.754846	2291.26	0.125016	0.0709202	1.76277	0.0779389	0.376245	2291.26	-0.0295386	0.0708612	-0.416851	0.676787	0.856701	selenoprotein W, 1 (SEPW1)	uc021uwp.1	1e-24	Human	Epidermal; Epidermal; Epidermal; Cathepsin; Epidermal; Epidermal	2; 3; 11; 15; 24; 35	0.717258724; 0.72533389; 0.573182305; 0.302714733; 0.508043676; 0.73857781	NA	NA	NA	NA
dd_Smed_v6_6584_0_1	1405.88	-0.156593	0.068306	-2.29252	0.0218757	0.110334	1405.88	-0.101521	0.0736351	-1.37871	0.167984	0.501621	1405.88	-0.110513	0.074003	-1.49336	0.135344	0.472444	1405.88	-0.181627	0.0737125	-2.464	0.0137396	0.100697	inositol polyphosphate-5-phosphatase F (INPP5F)	uc001leo.3	4e-136	Human	Neural; Muscle; Neural; Neural	8; 14; 18; 23	0.313768002; 0.263834842; 0.308888387; 0.381118214	1	0.353	0.0427242	1
dd_Smed_v6_8398_0_1	665.175	-0.137909	0.0601818	-2.29155	0.0219319	0.110581	665.175	-0.0474376	0.0644549	-0.735981	0.461742	0.76948	665.175	0.108038	0.0644212	1.67705	0.0935318	0.405446	665.175	-0.175405	0.0649109	-2.70224	0.00688737	0.063467	dipeptidyl-peptidase 9 (DPP9)	uc002mba.3	1e-93	Human	NA	NA	NA	NA	NA	NA	NA
dd_Smed_v6_2121_1_1	2226.04	-0.100631	0.0439381	-2.29028	0.022005	0.110878	2226.04	0.00279776	0.0472021	0.0592721	0.952735	0.987647	2226.04	-0.136286	0.0478602	-2.84759	0.0044052	0.0994407	2226.04	-0.126315	0.0473811	-2.66593	0.00767753	0.0681287	Mov10l1, Moloney leukemia virus 10-like 1, homolog (mouse) (MOV10L1)	uc003bjj.3	1e-149	Human	Neoblast; Neoblast; Neoblast; Neural	0; 5; 22; 23	0.531014991; 0.348509756; 0.357837334; 0.515766324	1	0.364	0.0451128	1
dd_Smed_v6_5014_0_1	1116.61	-0.129285	0.0564467	-2.2904	0.0219982	0.110878	1116.61	0.0165694	0.0604228	0.274225	0.783912	0.929798	1116.61	0.1211	0.0605721	1.99928	0.0455786	0.290971	1116.61	-0.108505	0.0606942	-1.78773	0.0738198	0.276719	four and a half LIM domains 2 (FHL2)	uc002tdb.3	2e-109	Human	Muscle; Muscle; Muscle	13; 14; 16	1.010015301; 0.80967335; 0.49625807	NA	NA	NA	NA
dd_Smed_v6_1183_0_1	503.076	0.16738	0.0731056	2.28956	0.0220467	0.111052	503.076	0.00800133	0.0795945	0.100526	0.919927	0.978342	503.076	0.185567	0.0794228	2.33645	0.0194678	0.197352	503.076	0.116652	0.0787022	1.48219	0.138289	0.397321	eukaryotic translation initiation factor 1B (EIF1B)	uc003ckc.3	6e-38	Human	NA	NA	NA	NA	NA	NA	NA
dd_Smed_v6_9766_0_1	224.838	-0.224741	0.098179	-2.2891	0.0220737	0.111152	224.838	-0.265163	0.106472	-2.49045	0.0127581	0.128953	224.838	-0.428274	0.109981	-3.89406	9.86e-05	0.0100905	224.838	-0.0213243	0.103762	-0.205512	0.837172	0.936174	LRRC50 (LRRC50)	KT163762.1	0	Smed	Neural; Epidermal; Phyarnx; Protonephridia	20; 24; 27; 29	0.451839059; 0.357787998; 0.506490818; 0.424893049	NA	NA	NA	NA
dd_Smed_v6_18380_0_1	53.2909	0.409706	0.179008	2.28876	0.0220934	0.111214	53.2909	0.209378	0.195695	1.06992	0.284655	NA	53.2909	-0.206691	0.210412	-0.982315	0.325945	NA	53.2909	0.528866	0.188467	2.80615	0.00501373	0.0519752	GCR337 (gcr337)	KX018960.1	0	Smed	NA	NA	NA	NA	NA	NA	NA
dd_Smed_v6_12755_0_1	138.208	0.265215	0.115889	2.28852	0.0221072	0.111218	138.208	-0.0799941	0.128916	-0.620513	0.53492	0.813072	138.208	0.075622	0.128825	0.587012	0.557196	NA	138.208	0.168841	0.124993	1.3508	0.176759	0.454618	NA	NA	NA	NA	NA	NA	NA	NA	NA	NA	NA
dd_Smed_v6_1314_0_1	236.121	0.240937	0.105299	2.28813	0.0221301	0.111218	236.121	-0.0653663	0.115919	-0.563895	0.572825	0.832052	236.121	0.231904	0.114548	2.02452	0.0429166	0.283661	236.121	0.2923	0.112465	2.59903	0.00934887	0.077768	NA	NA	NA	NA	NA	NA	NA	NA	NA	NA	NA
dd_Smed_v6_4045_0_1	466.676	-0.172941	0.0755755	-2.28832	0.0221188	0.111218	466.676	-0.0699019	0.0809619	-0.863392	0.387922	0.71704	466.676	0.0316402	0.0812509	0.389414	0.69697	0.890216	466.676	-0.270098	0.0819376	-3.29638	0.000979384	0.0167753	abhydrolase domain containing 17C (ABHD17C)	uc002bfu.3	3e-53	Human	Intestine	30	0.381874	10	0.875	3.42217e-06	4
dd_Smed_v6_5479_0_1	1030.63	-0.12482	0.0545459	-2.28835	0.0221172	0.111218	1030.63	-0.097055	0.0587607	-1.6517	0.0985962	0.394159	1030.63	0.00756991	0.0589374	0.12844	0.897801	0.969739	1030.63	-0.0212757	0.0583043	-0.364907	0.715181	0.876416	NA	uc011bju.1	3e-46	Human	Epidermal; Epidermal; Epidermal; Phyarnx; Phyarnx; Epidermal; Phyarnx	2; 11; 24; 25; 27; 35; 37	0.257725508; 0.446585666; 0.340048122; 0.437446901; 0.401171801; 0.404253182; 0.557831705	NA	NA	NA	NA
dd_Smed_v6_8805_0_1	259.512	-0.200925	0.0878092	-2.2882	0.0221257	0.111218	259.512	0.0264453	0.0926243	0.285511	0.775253	0.927617	259.512	-0.00618609	0.0943726	-0.0655497	0.947736	0.984565	259.512	-0.000391363	0.0924634	-0.00423262	0.996623	0.99861	KIAA1147 (KIAA1147)	uc003vwk.3	3e-64	Human	Neural; Phyarnx	9; 25	0.327018839; 0.262586824	NA	NA	NA	NA
dd_Smed_v6_5045_0_1	1193.25	0.113786	0.0497484	2.28723	0.0221826	0.111446	1193.25	0.0515142	0.0537983	0.957543	0.338293	0.672653	1193.25	-0.0185445	0.0546405	-0.339391	0.734315	0.904034	1193.25	0.129174	0.0533746	2.42014	0.0155145	0.108612	not6	KF781123.1	0	Smed	Epidermal; Neural	2; 23	0.371459172; 0.267443676	5	0.769	5.3843e-05	1
dd_Smed_v6_4959_0_1	897.59	-0.149128	0.0652055	-2.28705	0.022193	0.111462	897.59	-0.127387	0.0703133	-1.8117	0.0700327	0.33129	897.59	0.133215	0.0699053	1.90564	0.0566966	0.325855	897.59	-0.230323	0.070536	-3.26533	0.00109337	0.017933	protein phosphatase 1, regulatory subunit 3B (PPP1R3B)	uc022arp.1	5e-26	Human	Neural; Muscle; Neural; Cathepsin; Protonephridia	9; 13; 21; 31; 40	0.35060593; 0.442513223; 0.334174449; 0.570258958; 0.850299062	11	0.885	1.59304e-10	4
dd_Smed_v6_14325_0_1	44.1531	-0.465254	0.203458	-2.28674	0.0222112	0.111481	44.1531	0.0258708	0.208241	0.124235	0.901129	NA	44.1531	-0.257685	0.218961	-1.17685	0.239255	NA	44.1531	-0.171593	0.211727	-0.810444	0.417685	0.694667	NA	NA	NA	NA	NA	NA	NA	NA	NA	NA	NA
dd_Smed_v6_15451_0_1	23.0122	0.649947	0.284222	2.28676	0.0222098	0.111481	23.0122	0.581995	0.305077	1.9077	0.0564301	NA	23.0122	0.111774	0.325684	0.343197	0.73145	NA	23.0122	0.180115	0.316045	0.569904	0.568743	NA	NA	NA	NA	NA	NA	NA	NA	NA	NA	NA	NA
dd_Smed_v6_17002_0_1	102.31	0.304725	0.133268	2.28656	0.0222215	0.111497	102.31	0.181088	0.144694	1.25153	0.210743	NA	102.31	0.13009	0.147881	0.879697	0.379023	NA	102.31	0.00737915	0.146707	0.0502985	0.959884	0.984556	NA	NA	NA	NA	Neural; Neural	23; 33	0.321444762; 0.288955495	NA	NA	NA	NA
dd_Smed_v6_1904_0_1	1789.76	-0.128102	0.0560274	-2.28642	0.0222296	0.111501	1789.76	-0.0749518	0.0603733	-1.24147	0.214431	0.556595	1789.76	0.0699772	0.0603817	1.15891	0.246491	0.595561	1789.76	-0.163548	0.0604675	-2.70473	0.00683598	0.0631752	slc37a-2 (slc37a-2)	KT163708.1	0	Smed	Cathepsin; Cathepsin; Intestine	17; 28; 30	0.375575364; 0.382925168; 0.385150764	11	0.938	4.27563e-07	1
dd_Smed_v6_10431_0_1	552.279	-0.185287	0.0810493	-2.2861	0.0222483	0.111503	552.279	-0.0815526	0.0870226	-0.937143	0.348685	0.682242	552.279	-0.193015	0.0883426	-2.18485	0.0289002	0.236343	552.279	-0.153266	0.0871471	-1.7587	0.0786277	0.288219	neuralized homolog 4 (Drosophila) (NEURL4)	uc002gga.1	1e-73	Human	NA	NA	NA	NA	NA	NA	NA
dd_Smed_v6_25116_0_1	53.3692	0.428498	0.187442	2.28603	0.0222525	0.111503	53.3692	0.345734	0.202234	1.70957	0.0873457	NA	53.3692	-0.0594733	0.215064	-0.276538	0.782135	NA	53.3692	0.346701	0.201355	1.72184	0.0850989	0.301385	gamma-aminobutyric acid (GABA) A receptor, beta 2 (GABRB2)	uc003lyt.1	3e-110	Human	NA	NA	NA	NA	NA	NA	NA
dd_Smed_v6_803_0_1	3256.29	-0.176098	0.0770279	-2.28616	0.0222449	0.111503	3256.29	-0.059522	0.0830895	-0.71636	0.473769	0.776407	3256.29	0.0510363	0.0831225	0.613989	0.539223	0.807485	3256.29	-0.0402326	0.083035	-0.484526	0.628013	0.828804	myosin, light chain 12B, regulatory (MYL12B)	uc010wyv.2	7e-60	Human	Muscle; Muscle	13; 14	1.153574941; 1.738234683	NA	NA	NA	NA
dd_Smed_v6_904_0_1	3612.96	0.102651	0.0449056	2.28592	0.0222588	0.111503	3612.96	0.0106361	0.0485669	0.218999	0.826651	0.947042	3612.96	0.0509445	0.0487176	1.04571	0.295695	0.64379	3612.96	0.0531082	0.0484524	1.09609	0.273039	0.566175	translocase of inner mitochondrial membrane 17 homolog A (yeast) (TIMM17A)	uc001gxc.3	2e-26	Human	Neoblast; Neoblast; Intestine; Neoblast	0; 5; 6; 22	0.704885547; 0.612356257; 0.372839566; 0.711053547	NA	NA	NA	NA
dd_Smed_v6_7744_0_1	142.947	0.273124	0.119501	2.28553	0.0222816	0.111581	142.947	0.169965	0.129496	1.31251	0.189347	0.528241	142.947	0.1064	0.132244	0.804568	0.421069	NA	142.947	0.117027	0.129596	0.903008	0.366522	0.654029	NA	NA	NA	NA	Neoblast	0	0.369608	NA	NA	NA	NA
dd_Smed_v6_11695_0_1	138.104	-0.277227	0.121355	-2.28444	0.0223457	0.111746	138.104	-0.222376	0.130444	-1.70476	0.0882393	0.373631	138.104	0.00107166	0.129467	0.00827747	0.993396	NA	138.104	-0.237944	0.130056	-1.82954	0.0673182	0.263709	serine/threonine kinase 33 (STK33)	uc010rbn.1	3e-58	Human	NA	NA	NA	1	0.636	0.00193498	1
dd_Smed_v6_3498_0_1	663.676	-0.174622	0.0764551	-2.28399	0.0223723	0.111746	663.676	0.0470358	0.0816285	0.576218	0.564468	0.827992	663.676	-0.210487	0.0834361	-2.52273	0.0116447	0.159169	663.676	-0.049113	0.0818298	-0.600185	0.548383	0.78209	NA	NA	NA	NA	Muscle	14	0.376186	NA	NA	NA	NA
dd_Smed_v6_4319_0_1	1547.03	-0.106591	0.0466636	-2.28424	0.0223572	0.111746	1547.03	-0.113729	0.0503812	-2.25736	0.0239856	0.184449	1547.03	0.0542238	0.0503232	1.07751	0.281252	0.629715	1547.03	-0.0839057	0.0501558	-1.6729	0.0943465	0.319705	cytochrome P450, family 3, subfamily A, polypeptide 5 (CYP3A5)5	uc011kiy.2	1e-95	Human	Epidermal; Intestine	24; 30	0.372901002; 0.394652989	4	1	7.75251e-13	4
dd_Smed_v6_560_0_1	424.15	0.186704	0.0817279	2.28446	0.0223443	0.111746	424.15	0.0245078	0.0889407	0.275553	0.782892	0.929755	424.15	0.234447	0.088557	2.64742	0.00811096	0.134427	424.15	0.0652403	0.0884043	0.737976	0.460529	0.725117	barrier to autointegration factor 1 (BANF1)	uc001ogp.3	3e-31	Human	Neoblast; Neoblast; Neoblast	0; 5; 22	0.552784228; 0.526061929; 0.459621948	NA	NA	NA	NA
dd_Smed_v6_5854_0_1	624.029	0.14677	0.0642561	2.28414	0.0223635	0.111746	624.029	0.121864	0.0692817	1.75896	0.0785841	0.352261	624.029	-0.0574872	0.0711235	-0.808273	0.418933	0.73444	624.029	0.0253237	0.0695471	0.364123	0.715766	0.876635	FHL-1	JQ425148.1	0	Smed	NA	NA	NA	NA	NA	NA	NA
dd_Smed_v6_7670_0_1	241.976	-0.223059	0.0976374	-2.28457	0.0223381	0.111746	241.976	-0.138386	0.104679	-1.322	0.186167	0.524436	241.976	-0.0913631	0.105645	-0.864812	0.387142	0.714076	241.976	-0.169245	0.104552	-1.61876	0.105499	0.342343	GEM interacting protein (GMIP)	uc010xrb.2	4e-12	Human	Protonephridia	40	0.577877	NA	NA	NA	NA
dd_Smed_v6_9233_0_1	230.492	-0.234676	0.102745	-2.28406	0.0223683	0.111746	230.492	-0.182378	0.110514	-1.65027	0.0988869	0.394378	230.492	-0.403508	0.114338	-3.52907	0.00041702	0.0253564	230.492	0.0121689	0.108462	0.112196	0.910668	0.968397	NA	NA	NA	NA	Neural; Phyarnx	21; 27	0.795967066; 0.471102108	NA	NA	NA	NA
dd_Smed_v6_9665_0_1	283.474	0.185612	0.0812532	2.28437	0.0223498	0.111746	283.474	-0.0881823	0.0898355	-0.981597	0.326298	0.662883	283.474	0.0963828	0.0894854	1.07708	0.281445	0.629715	283.474	0.126375	0.0874201	1.44561	0.148287	0.413223	NA	uc002kqd.2	1e-140	Human	NA	NA	NA	NA	NA	NA	NA
dd_Smed_v6_725_0_1	3576.23	-0.139323	0.0610437	-2.28235	0.0224688	0.112192	3576.23	-0.127167	0.065911	-1.92938	0.0536837	0.287669	3576.23	0.0338475	0.0658987	0.51363	0.607511	0.844397	3576.23	-0.204128	0.0659427	-3.09553	0.00196462	0.0267022	hydroxyacyl-CoA dehydrogenase (HADH)	uc003hyq.3	7e-47	Human	Cathepsin; Intestine; Intestine; Neoblast	4; 6; 19; 22	0.293413675; 0.681455379; 0.360116828; 0.324188191	NA	NA	NA	NA
dd_Smed_v6_12119_1_1	241.868	-0.204156	0.0894666	-2.28193	0.0224936	0.112253	241.868	-0.0493938	0.0950353	-0.519741	0.603244	0.847455	241.868	0.127091	0.0947693	1.34106	0.179902	0.530757	241.868	-0.209058	0.096211	-2.17292	0.0297866	0.162026	dual-specificity tyrosine-(Y)-phosphorylation regulated kinase 2 (DYRK2)	uc021raa.1	1e-174	Human	Phyarnx; Phyarnx	27; 37	0.542786428; 0.586730237	NA	NA	NA	NA
dd_Smed_v6_3488_0_1	319.541	0.187534	0.0821836	2.28189	0.0224956	0.112253	319.541	0.0612762	0.0893671	0.685668	0.492922	0.786669	319.541	0.361062	0.0881383	4.09654	4.19e-05	0.00623533	319.541	0.143519	0.0883238	1.62492	0.10418	0.339966	ER membrane protein complex subunit 6 (EMC6)	uc021tnu.1	1e-20	Human	NA	NA	NA	NA	NA	NA	NA
dd_Smed_v6_156_0_1	14860.6	0.0908861	0.0398364	2.28148	0.0225198	0.112304	14860.6	0.0520509	0.0430268	1.20973	0.226382	0.569705	14860.6	0.0694143	0.0430756	1.61145	0.107081	0.429506	14860.6	-0.0446175	0.0430452	-1.03653	0.299956	0.595056	ribosomal protein S8 (RPS8)	uc001cmi.3	1e-79	Human	Neoblast; Epidermal; Cathepsin; Neoblast; Intestine; Intestine; Neoblast	0; 3; 4; 5; 6; 19; 22	0.51820604; 0.32158449; 0.252213273; 0.505259413; 0.50270266; 0.275507245; 0.614719493	NA	NA	NA	NA
dd_Smed_v6_17927_0_1	50.7746	-0.427616	0.18743	-2.28147	0.0225204	0.112304	50.7746	-0.119762	0.195604	-0.612269	0.54036	NA	50.7746	-0.012309	0.196553	-0.0626246	0.950065	NA	50.7746	-0.309943	0.199005	-1.55746	0.119361	0.3659	GTF2I repeat domain containing 2 (GTF2IRD2)	uc003ubd.1	2e-14	Human	NA	NA	NA	NA	NA	NA	NA
dd_Smed_v6_25777_0_1	54.2928	0.438393	0.192186	2.28109	0.0225433	0.112383	54.2928	0.261464	0.20909	1.25049	0.211121	NA	54.2928	-0.247993	0.224502	-1.10463	0.269318	NA	54.2928	0.330649	0.206983	1.59747	0.110161	0.350812	NA	NA	NA	NA	NA	NA	NA	NA	NA	NA	NA
dd_Smed_v6_7981_0_1	918.441	-0.127028	0.055693	-2.28086	0.0225567	0.112413	918.441	-0.0434313	0.0597541	-0.726833	0.467328	0.77195	918.441	-0.114628	0.0607262	-1.88761	0.0590779	0.330224	918.441	-0.0476259	0.0595881	-0.799252	0.424144	0.699245	optic atrophy 1 (autosomal dominant) (OPA1), nuclear gene encoding mitochondrial protein5	uc003ftj.3	0	Human	NA	NA	NA	NA	NA	NA	NA
dd_Smed_v6_1363_0_1	1155.68	-0.125898	0.05523	-2.27952	0.0226362	0.112773	1155.68	-0.153561	0.0597124	-2.57167	0.0101209	0.112627	1155.68	-0.00795802	0.0597246	-0.133245	0.893999	0.968279	1155.68	0.0496245	0.0588902	0.842662	0.399418	0.682452	NA	uc004apk.3	8e-60	Human	Cathepsin; Cathepsin; Cathepsin; Epidermal; Cathepsin; Cathepsin	10; 15; 17; 24; 28; 41	0.412425875; 0.301461006; 0.638307415; 1.418729901; 0.715175712; 0.657259092	9	1	1.05003e-14	6
dd_Smed_v6_5155_0_1	1187.32	-0.114831	0.0503845	-2.2791	0.022661	0.112841	1187.32	-0.0282452	0.0540616	-0.522464	0.601347	0.846523	1187.32	-0.0192178	0.0545757	-0.352131	0.72474	0.900534	1187.32	-0.104455	0.0541721	-1.9282	0.05383	0.229398	NA	NA	NA	NA	Cathepsin	10	0.497427	NA	NA	NA	NA
dd_Smed_v6_9808_0_1	167.306	0.231661	0.101648	2.27904	0.0226644	0.112841	167.306	0.0810034	0.1109	0.730417	0.465135	0.771686	167.306	0.0714655	0.113008	0.632391	0.527132	0.801892	167.306	0.184809	0.109102	1.69392	0.0902808	0.312111	NA	NA	NA	NA	Muscle	16	0.277534	3	0.818	4.14309e-05	3
dd_Smed_v6_52_0_1	20988.2	0.268278	0.117788	2.27764	0.0227481	0.113221	20988.2	-0.0432945	0.127247	-0.34024	0.733676	0.913297	20988.2	0.107364	0.127247	0.843748	0.39881	0.721858	20988.2	0.225808	0.12722	1.77494	0.0759071	0.282296	Smed00968_V2 Y box protein-1	JX010521.1	0	Smed	Neoblast; Epidermal; Neoblast; Intestine; Neoblast	0; 3; 5; 6; 22	0.599798566; 0.306222519; 0.596680623; 0.293250495; 0.505063895	5	0.601	3.73206e-85	6
dd_Smed_v6_15038_0_1	128.931	-0.311629	0.136891	-2.27647	0.0228177	0.113494	128.931	-0.100782	0.145352	-0.693366	0.48808	0.78408	128.931	-0.52992	0.153557	-3.45097	0.000558567	NA	128.931	0.120404	0.14244	0.845293	0.397947	0.681233	NA	NA	NA	NA	Neural; Neural; Neural; Neural; Neural	9; 18; 20; 23; 33	0.79911727; 0.407732672; 1.109506452; 0.907828678; 1.354683119	NA	NA	NA	NA
dd_Smed_v6_2076_0_1	971.117	-0.132383	0.0581508	-2.27654	0.0228136	0.113494	971.117	-0.102454	0.0626498	-1.63535	0.101976	0.400016	971.117	0.109823	0.0624078	1.75976	0.0784479	0.377261	971.117	-0.152939	0.0626709	-2.44035	0.0146731	0.10467	progesterone receptor membrane component 2 (PGRMC2)	uc003igg.3	5e-33	Human	Intestine; Epidermal; Cathepsin	6; 11; 31	0.502798348; 0.318802188; 0.63848388	8	1	2.62124e-16	6
dd_Smed_v6_3589_0_1	1788.01	-0.146652	0.0644564	-2.27522	0.0228928	0.113831	1788.01	-0.0439589	0.0694104	-0.633319	0.526525	0.807092	1788.01	-0.126563	0.0698605	-1.81165	0.0700399	0.357127	1788.01	-0.116461	0.0694593	-1.67668	0.093606	0.318349	zinc finger, CCHC domain containing 6 (ZCCHC6)	uc004aoq.3	1e-60	Human	NA	NA	NA	NA	NA	NA	NA
dd_Smed_v6_1242_0_1	1633.4	0.120199	0.0528523	2.27425	0.0229512	0.114085	1633.4	0.0981197	0.0570305	1.72048	0.0853457	0.367342	1633.4	-0.0515494	0.0577985	-0.891882	0.372456	0.704597	1633.4	-0.119246	0.0574548	-2.07548	0.0379418	0.187054	peptidylprolyl isomerase C (cyclophilin C) (PPIC)	uc003kth.3	4e-47	Human	Parapharyngeal	12	1.76557	NA	NA	NA	NA
dd_Smed_v6_58_0_1	374.851	-2.16787	0.953292	-2.27408	0.022961	0.114097	374.851	-2.27101	1.03112	-2.20246	0.0276331	0.200278	374.851	3.48712	1.02169	3.41308	0.000642329	0.0327667	374.851	-3.64437	1.0455	-3.48577	0.000490718	0.0101741	NA	uc010ewo.3	5e-12	Human	Intestine	19	1.79356	NA	NA	NA	NA
dd_Smed_v6_792_0_1	1250.54	-0.136289	0.0599349	-2.27395	0.0229692	0.114101	1250.54	-0.310758	0.0652393	-4.76336	1.9e-06	0.000245206	1250.54	-0.127315	0.0651289	-1.95481	0.050605	0.307467	1250.54	-0.0264176	0.0642795	-0.41098	0.681087	0.859369	NA	NA	NA	NA	Epidermal	24	1.29678	1	0.583	0.00228833	1
dd_Smed_v6_10681_0_1	504.84	0.160315	0.0705134	2.27354	0.0229938	0.114187	504.84	0.160917	0.0758612	2.1212	0.0339047	0.225284	504.84	0.00128081	0.077822	0.0164583	0.986869	0.996844	504.84	0.211047	0.0753288	2.80168	0.00508379	0.0523896	NA	NA	NA	NA	NA	NA	NA	NA	NA	NA	NA
dd_Smed_v6_1588_0_1	187.035	0.245175	0.107894	2.27236	0.0230646	0.114502	187.035	0.0664552	0.117743	0.564408	0.572476	0.831651	187.035	0.030606	0.119866	0.255335	0.798464	0.932541	187.035	0.257716	0.115358	2.23406	0.0254792	0.147715	secreted peptide prohormone 19	GU295186.1	1.7e-159	Smed	NA	NA	NA	NA	NA	NA	NA
dd_Smed_v6_11527_0_1	155.508	-0.272716	0.120022	-2.27221	0.0230736	0.11451	155.508	-0.276813	0.129785	-2.13287	0.0329357	0.221761	155.508	-0.206869	0.130802	-1.58154	0.113755	0.440693	155.508	0.0485537	0.125625	0.386495	0.69913	0.868552	leucine rich repeat containing 23 (LRRC23)	uc001qrp.3	4e-61	Human	NA	NA	NA	NA	NA	NA	NA
dd_Smed_v6_2547_0_1	1385.68	0.104177	0.0458586	2.27169	0.0231051	0.114592	1385.68	0.0852735	0.0494544	1.72428	0.0846567	0.366026	1385.68	-0.0122064	0.0503188	-0.242582	0.80833	0.937182	1385.68	0.00665407	0.0495645	0.134251	0.893204	0.960907	RuvB-like 2 (E. coli) (RUVBL2)	uc002plr.1	0	Human	Neoblast; Neoblast; Neoblast	0; 5; 22	0.41110453; 0.359687335; 0.345392614	NA	NA	NA	NA
dd_Smed_v6_5577_0_1	546.503	0.146801	0.064619	2.27179	0.0230993	0.114592	546.503	0.0938631	0.0698213	1.34433	0.17884	0.51621	546.503	-0.0269747	0.0715364	-0.377076	0.706117	0.894217	546.503	0.0320298	0.0699215	0.458083	0.646893	0.841016	NA	uc002lsj.3	1e-10	Human	NA	NA	NA	NA	NA	NA	NA
dd_Smed_v6_6957_0_1	64.5183	0.392539	0.172823	2.27134	0.0231265	0.114662	64.5183	-0.0535767	0.19378	-0.276483	0.782177	NA	64.5183	0.327853	0.189002	1.73466	0.0828019	NA	64.5183	0.339469	0.185284	1.83215	0.0669286	0.262918	NA	NA	NA	NA	Epidermal; Epidermal; Epidermal; Epidermal	2; 11; 24; 35	0.419477333; 0.620806233; 0.342435645; 0.348955371	NA	NA	NA	NA
dd_Smed_v6_36288_0_1	71.4257	0.372519	0.164041	2.27089	0.0231538	0.11476	71.4257	0.343497	0.176255	1.94887	0.0513113	NA	71.4257	-0.158137	0.189321	-0.835283	0.403558	NA	71.4257	0.359616	0.175272	2.05176	0.0401933	0.192856	RNA binding protein with multiple splicing (RBPMS)	uc003xid.1	3e-30	Human	Neural	21	0.604061	NA	NA	NA	NA
dd_Smed_v6_16258_0_1	95.3718	0.323455	0.142491	2.27	0.0232073	0.114915	95.3718	0.20009	0.1546	1.29425	0.19558	NA	95.3718	-0.0503154	0.161328	-0.311882	0.75513	NA	95.3718	0.189403	0.154099	1.2291	0.219034	0.507143	glutamate receptor, ionotropic, N-methyl D-aspartate 2A (GRIN2A)	uc010uyn.2	3e-60	Human	NA	NA	NA	NA	NA	NA	NA
dd_Smed_v6_2555_0_1	58.8687	0.430166	0.189489	2.27014	0.0231991	0.114915	58.8687	0.0260794	0.210793	0.12372	0.901537	NA	58.8687	0.277674	0.208641	1.33087	0.183233	NA	58.8687	0.512861	0.200923	2.55253	0.0106945	0.0847962	NA	NA	NA	NA	NA	NA	NA	NA	NA	NA	NA
dd_Smed_v6_33_0_1	154.684	-3.02779	1.33382	-2.27	0.0232073	0.114915	154.684	-2.92414	1.44309	-2.0263	0.0427342	0.257871	154.684	4.98034	1.3758	3.61995	0.000294657	0.0202878	154.684	-5.41682	1.71207	-3.16391	0.00155667	0.0230036	NA	NA	NA	NA	NA	NA	NA	NA	NA	NA	NA
dd_Smed_v6_19754_0_1	40.0018	-0.494531	0.217946	-2.26906	0.0232649	0.11509	40.0018	0.0664001	0.221456	0.299835	0.764303	NA	40.0018	0.132954	0.22337	0.595217	0.551699	NA	40.0018	-0.436207	0.233313	-1.86962	0.0615362	0.25055	NA	NA	NA	NA	NA	NA	NA	NA	NA	NA	NA
dd_Smed_v6_338_0_1	191.393	-0.987252	0.435073	-2.26916	0.0232585	0.11509	191.393	-0.626447	0.468786	-1.33632	0.181445	0.519759	191.393	1.07587	0.465353	2.31195	0.0207806	0.204923	191.393	-1.34216	0.471841	-2.84451	0.00444799	0.0481642	ubiquitin A-52 residue ribosomal protein fusion product 1 (UBA52)	uc002njs.3	2e-14	Human	Intestine	19	1.11855	NA	NA	NA	NA
dd_Smed_v6_7007_0_1	333.711	0.20007	0.0881662	2.26924	0.0232536	0.11509	333.711	0.149434	0.0951844	1.56994	0.116429	0.425411	333.711	0.0537161	0.0970467	0.553508	0.579916	0.829822	333.711	0.167393	0.0947496	1.76669	0.0772803	0.285152	testis expressed 9 (TEX9)	uc002adp.3	4e-51	Human	Neural; Neural; Neural; Neural; Neural; Neural; Phyarnx; Neural	8; 9; 18; 20; 21; 23; 27; 33	0.251214622; 0.663596007; 0.384774268; 0.81423107; 0.502578878; 0.9156056; 0.441275391; 0.958069124	NA	NA	NA	NA
dd_Smed_v6_5333_0_1	1097.44	-0.116045	0.0511601	-2.26828	0.0233122	0.115287	1097.44	0.00488194	0.0547497	0.0891683	0.928948	0.979197	1097.44	-0.133539	0.0559032	-2.38875	0.0169057	0.185097	1097.44	-0.0317502	0.054719	-0.580241	0.561752	0.790491	UDP-N-acetyl-alpha-D-galactosamine:polypeptide N-acetylgalactosaminyltransferase 1 (GalNAc-T1) (GALNT1)	uc002kzb.3	3e-157	Human	Epidermal; Phyarnx; Phyarnx; Phyarnx	24; 25; 27; 37	0.256950012; 0.370130706; 0.580598452; 0.781823729	NA	NA	NA	NA
dd_Smed_v6_1335_0_1	1490.03	-0.137298	0.0605445	-2.26772	0.0233463	0.115419	1490.03	-0.173522	0.0654595	-2.65083	0.00802946	0.0983266	1490.03	0.00597783	0.0653824	0.0914287	0.927152	0.977085	1490.03	-0.0165309	0.0649779	-0.254408	0.79918	0.917682	charged multivesicular body protein 2A (CHMP2A)	uc002qtk.3	6e-82	Human	NA	NA	NA	3	0.818	0.000110571	2
dd_Smed_v6_182_0_1	1919.5	-0.307092	0.135435	-2.26745	0.023363	0.115464	1919.5	-0.212062	0.146205	-1.45044	0.146935	0.472417	1919.5	0.494832	0.145779	3.3944	0.000687779	0.0340866	1919.5	-0.295973	0.146241	-2.02388	0.0429825	0.200332	NA	NA	NA	NA	Intestine	19	1.35228	NA	NA	NA	NA
dd_Smed_v6_1957_0_1	1627.83	0.113118	0.0498976	2.26701	0.0233896	0.115508	1627.83	0.0232632	0.0540143	0.430686	0.666696	0.881352	1627.83	0.109551	0.0541854	2.02177	0.0431999	0.284642	1627.83	0.0494996	0.0538273	0.919602	0.357781	0.647497	guanine-rich sequence binding factor 1-2 (GRSF1-2)	KU852677.1	0	Smed	Neoblast; Neoblast; Neoblast	0; 5; 22	0.335663529; 0.353733134; 0.319847731	NA	NA	NA	NA
dd_Smed_v6_21280_0_1	27.3051	0.57563	0.253924	2.26693	0.0233942	0.115508	27.3051	0.0598193	0.285644	0.209419	0.834121	NA	27.3051	-0.146361	0.298393	-0.490497	0.623782	NA	27.3051	0.297923	0.277225	1.07466	0.282526	0.576098	NA	NA	NA	NA	Protonephridia	40	1.14209	NA	NA	NA	NA
dd_Smed_v6_95_0_1	11458.1	0.0975294	0.0430204	2.26705	0.0233871	0.115508	11458.1	0.0866198	0.0464532	1.86467	0.0622278	0.311521	11458.1	0.121347	0.0465036	2.6094	0.00907009	0.143375	11458.1	0.0425357	0.0464524	0.915683	0.359833	0.648464	ribosomal protein L17 (RPL17)	uc002ldq.3	3e-73	Human	Neoblast; Epidermal; Neoblast; Intestine; Intestine; Neoblast	0; 3; 5; 6; 19; 22	0.419380119; 0.31825267; 0.456261166; 0.426722638; 0.35229552; 0.485655892	4	0.636	6.53326e-08	5
dd_Smed_v6_4872_0_1	1025.89	-0.166114	0.0732846	-2.2667	0.0234086	0.115542	1025.89	-0.131773	0.079033	-1.66732	0.0954513	0.388379	1025.89	-0.222261	0.0797928	-2.78548	0.00534489	0.112132	1025.89	0.0947524	0.0783026	1.21008	0.226248	0.515376	tektin 4 (TEKT4)	uc002stw.1	3e-117	Human	Neural; Neural; Neural; Neural; Epidermal; Phyarnx; Protonephridia; Intestine; Neural	9; 18; 20; 21; 24; 27; 29; 30; 33	0.463898606; 0.632474185; 1.271263506; 0.362253672; 0.830278287; 1.367837747; 1.098861168; 0.372561946; 0.849847906	3	0.857	3.43997e-05	2
dd_Smed_v6_5448_0_1	461.403	0.15939	0.07034	2.26599	0.0234522	0.115721	461.403	0.128147	0.0758523	1.68943	0.0911371	0.381576	461.403	0.066275	0.0772854	0.857537	0.391148	0.716213	461.403	0.0707701	0.0759328	0.93201	0.351331	0.641561	SDE2 telomere maintenance homolog (S. pombe) (SDE2)	uc001hpu.4	6e-22	Human	NA	NA	NA	NA	NA	NA	NA
dd_Smed_v6_3187_0_1	1389.06	-0.132119	0.0583163	-2.26556	0.0234785	0.115813	1389.06	-0.179427	0.0630887	-2.84404	0.00445449	0.0685711	1389.06	-0.228177	0.0636804	-3.58316	0.000339465	0.0223925	1389.06	0.107068	0.062251	1.71994	0.0854431	0.301908	tektin 3 (TEKT3)	uc002gon.3	1e-128	Human	Neural; Neural; Neural; Neural; Epidermal; Phyarnx; Neural	9; 18; 20; 23; 24; 27; 33	0.659357177; 0.64799973; 1.138026327; 0.787059389; 0.499613777; 1.049140764; 0.423497019	NA	NA	NA	NA
dd_Smed_v6_4468_0_1	94.0029	0.309172	0.136481	2.26531	0.0234936	0.115851	94.0029	0.229665	0.147513	1.55691	0.119492	NA	94.0029	0.245381	0.149742	1.63869	0.101277	NA	94.0029	0.127655	0.148453	0.859899	0.389844	0.674641	NA	NA	NA	NA	Neural	32	1.60713	NA	NA	NA	NA
dd_Smed_v6_6555_0_1	465.897	-0.17271	0.0762458	-2.26518	0.0235016	0.115853	465.897	-0.113886	0.0819553	-1.38961	0.164646	0.496886	465.897	0.00212802	0.0821602	0.0259008	0.979336	0.993775	465.897	-0.15353	0.0819228	-1.87408	0.0609197	0.248711	transmembrane anterior posterior transformation 1 (TAPT1)	uc010ied.1	1e-80	Human	NA	NA	NA	NA	NA	NA	NA
dd_Smed_v6_222_0_1	5634.57	0.129503	0.0571836	2.2647	0.0235314	0.115963	5634.57	0.0246299	0.0618033	0.398521	0.690246	0.89236	5634.57	0.174696	0.0618023	2.82668	0.0047033	0.103543	5634.57	0.0914186	0.0617289	1.48097	0.138615	0.397969	ribosomal protein S26 (RPS26)	uc001sjf.3	2e-21	Human	Neoblast; Neoblast; Intestine; Neoblast	0; 5; 6; 22	0.278610161; 0.340061111; 0.36687253; 0.384447011	2	0.341	7.10991e-11	6
dd_Smed_v6_14434_0_1	84.2174	0.354713	0.156662	2.2642	0.0235619	0.116005	84.2174	0.43405	0.166895	2.60075	0.00930214	NA	84.2174	-0.274292	0.182243	-1.50509	0.1323	NA	84.2174	0.27898	0.168459	1.65607	0.0977076	0.326745	espin (ESPN)	uc001amy.3	1e-31	Human	Neural	21	0.669782	NA	NA	NA	NA
dd_Smed_v6_1962_0_1	659.246	-0.185612	0.0819773	-2.26419	0.0235623	0.116005	659.246	-0.13014	0.0882971	-1.47389	0.140511	0.463063	659.246	0.0840025	0.0880371	0.954171	0.339997	0.681267	659.246	-0.213924	0.0884555	-2.41844	0.0155872	0.108872	tetratricopeptide repeat domain 36 (TTC36)	uc001ptg.1	2e-31	Human	Cathepsin; Cathepsin; Cathepsin	10; 28; 31	2.341295415; 0.870041543; 2.428459416	NA	NA	NA	NA
dd_Smed_v6_5300_0_1	1344.21	-0.151626	0.0669612	-2.26438	0.0235507	0.116005	1344.21	-0.0848701	0.072141	-1.17645	0.239416	0.581665	1344.21	0.0378629	0.0722037	0.52439	0.600007	0.840985	1344.21	-0.196873	0.072303	-2.72289	0.00647126	0.0609274	phosphofurin acidic cluster sorting protein 1 (PACS1)	uc010rou.2	2e-38	Human	NA	NA	NA	NA	NA	NA	NA
dd_Smed_v6_244_0_1	1458.41	0.192023	0.0848252	2.26375	0.0235896	0.116035	1458.41	0.0164789	0.0918321	0.179446	0.857587	0.957504	1458.41	0.242552	0.0916921	2.64528	0.00816225	0.134841	1458.41	0.215111	0.0914137	2.35315	0.0186149	0.121254	NA	NA	NA	NA	NA	NA	NA	NA	NA	NA	NA
dd_Smed_v6_6071_0_1	899.213	-0.116618	0.0515158	-2.26374	0.0235902	0.116035	899.213	0.0471768	0.0548334	0.860366	0.389588	0.718265	899.213	0.0305417	0.0555957	0.549353	0.582763	0.831375	899.213	-0.18588	0.0557051	-3.33686	0.000847297	0.0150961	phosphatidylinositol 4-kinase, catalytic, beta (PI4KB)	uc001exu.3	1e-156	Human	NA	NA	NA	NA	NA	NA	NA
dd_Smed_v6_7906_0_1	252.804	-0.204187	0.0901995	-2.26373	0.0235909	0.116035	252.804	-0.0366182	0.0958333	-0.382103	0.702385	0.897904	252.804	-0.070591	0.0975796	-0.723419	0.469422	0.766482	252.804	-0.242738	0.0973624	-2.49314	0.012662	0.0954269	ankyrin 1, erythrocytic (ANK1)	uc003xol.3	1e-18	Human	Intestine	30	0.741815	2	1	1.41757e-06	2
dd_Smed_v6_10134_0_1	190.596	-0.23809	0.105214	-2.26291	0.0236415	0.116211	190.596	0.00699218	0.110964	0.0630133	0.949756	0.987165	190.596	-0.117025	0.114029	-1.02627	0.304764	0.65273	190.596	0.0467555	0.110113	0.424615	0.671118	0.853815	F-box and leucine-rich repeat protein 7 (FBXL7)	uc003jfn.1	8e-14	Human	NA	NA	NA	NA	NA	NA	NA
dd_Smed_v6_27189_0_1	65.6348	-0.382539	0.169052	-2.26285	0.0236449	0.116211	65.6348	-0.130278	0.177674	-0.733245	0.463409	NA	65.6348	-0.195962	0.182229	-1.07537	0.282211	NA	65.6348	0.141229	0.171935	0.821414	0.411411	0.690599	NA	uc002wna.3	5e-154	Human	Neural	21	1.23489	NA	NA	NA	NA
dd_Smed_v6_564_0_1	3218.19	-0.143434	0.0633884	-2.26278	0.0236493	0.116211	3218.19	0.158062	0.0681454	2.31947	0.0203693	0.171043	3218.19	-0.0375522	0.0685043	-0.548173	0.583573	0.831789	3218.19	-0.0601946	0.0683148	-0.881136	0.378244	0.665182	NA	NA	NA	NA	Intestine; Intestine	6; 30	1.588455375; 2.609054917	8	0.688	5.78079e-07	2
dd_Smed_v6_460_0_1	60.4628	-1.02747	0.454239	-2.26195	0.0237005	0.116426	60.4628	-1.16102	0.493342	-2.35338	0.0186034	NA	60.4628	0.892752	0.478458	1.86589	0.0620562	NA	60.4628	-1.8829	0.505161	-3.72733	0.000193521	0.00521814	NA	NA	NA	NA	Epidermal; Epidermal	11; 24	3.127489039; 0.430542935	NA	NA	NA	NA
dd_Smed_v6_1656_0_1	5897.39	-0.0758112	0.0335209	-2.26161	0.0237215	0.116462	5897.39	0.0597703	0.0360363	1.65861	0.0971937	0.391404	5897.39	-0.036649	0.0363151	-1.0092	0.312881	0.658802	5897.39	0.150698	0.0358997	4.19775	2.7e-05	0.0012239	guanine nucleotide binding protein (G protein), alpha activating activity polypeptide O (GNAO1)	uc002eiu.4	0	Human	Neural; Neural; Muscle; Muscle; Neural; Neural; Neural; Neural; Neural; Neural; Parapharyngeal	8; 9; 13; 14; 18; 20; 21; 23; 32; 36; 38	1.045074227; 0.881408168; 0.733224218; 0.476144931; 0.508493433; 0.860659604; 0.987033859; 0.299170633; 0.478353513; 0.618335745; 0.406811447	NA	NA	NA	NA
dd_Smed_v6_253_0_1	9049.92	-0.104704	0.0462969	-2.26159	0.0237229	0.116462	9049.92	-0.15284	0.0500239	-3.05533	0.00224812	0.0455264	9049.92	0.123689	0.0499566	2.47594	0.0132886	0.167014	9049.92	-0.0531806	0.0499478	-1.06473	0.287	0.581289	ATPase, H+ transporting, lysosomal 16kDa, V0 subunit c (ATP6V0C)	uc002cqn.3	2e-61	Human	Neural; Neural; Cathepsin; Cathepsin; Neural; Neural; Neural; Cathepsin; Intestine; Cathepsin	8; 9; 10; 17; 18; 20; 21; 28; 30; 41	0.49561162; 0.362109122; 0.723878115; 1.235008315; 0.38892758; 0.321414487; 0.3298622; 0.679557741; 1.725816989; 0.596113567	12	0.89	1.3067e-99	6
dd_Smed_v6_4569_0_1	2452.62	-0.172642	0.0763482	-2.26125	0.023744	0.116529	2452.62	-0.163864	0.0824465	-1.98752	0.0468651	0.270828	2452.62	-0.289125	0.0828023	-3.49174	0.000479879	0.0270504	2452.62	0.0554149	0.0821598	0.674478	0.500008	0.750809	dynein, axonemal, heavy chain 5 (DNAH5)	uc003jfd.2	0	Human	Neural; Neural; Neural; Neural; Epidermal; Protonephridia; Phyarnx; Protonephridia; Neural	9; 18; 20; 23; 24; 26; 27; 29; 33	0.350299412; 0.684590158; 1.162822478; 0.92196192; 0.508142373; 0.559877507; 1.390806095; 1.64153406; 1.956001795	NA	NA	NA	NA
dd_Smed_v6_4321_0_1	1793.7	0.105005	0.0464583	2.2602	0.0238088	0.11681	1793.7	0.0699932	0.0501594	1.39542	0.16289	0.49494	1793.7	-0.0320755	0.0508334	-0.630991	0.528046	0.801892	1793.7	-0.0332568	0.0503056	-0.661096	0.508551	0.756329	IMP (inosine 5'-monophosphate) dehydrogenase 2 (IMPDH2)	uc003cvt.3	2e-113	Human	Neural; Neural; Neural; Cathepsin; Neural	8; 21; 23; 31; 33	0.301877651; 0.703752182; 0.464228129; 0.679297576; 0.8059565	1	0.364	0.0451128	1
dd_Smed_v6_11562_0_1	51.2901	0.408312	0.180683	2.25982	0.0238322	0.116887	51.2901	0.258104	0.196416	1.31407	0.188824	NA	51.2901	-0.0633047	0.207982	-0.304376	0.760842	NA	51.2901	0.156321	0.197665	0.790836	0.42904	0.702468	TNF receptor-associated factor 3 (TRAF3)	uc001yme.2	8e-11	Human	NA	NA	NA	NA	NA	NA	NA
dd_Smed_v6_6076_0_1	545.682	-0.148441	0.0657643	-2.25717	0.0239973	0.117623	545.682	-0.0010401	0.0700887	-0.0148398	0.98816	0.996682	545.682	0.0916823	0.0704223	1.30189	0.192953	0.546762	545.682	-0.18269	0.0709178	-2.57608	0.00999262	0.081206	NA	NA	NA	NA	NA	NA	NA	1	0.909	1.70109e-05	1
dd_Smed_v6_8285_0_1	722.062	-0.238783	0.105788	-2.25718	0.0239967	0.117623	722.062	0.0926789	0.113343	0.817686	0.413537	0.737507	722.062	-0.0286131	0.114081	-0.250814	0.801958	0.934277	722.062	-0.218664	0.114068	-1.91696	0.0552427	0.232785	NA	NA	NA	NA	Neural; Neural; Neural	23; 33; 34	0.42304138; 0.304375539; 0.513891919	NA	NA	NA	NA
dd_Smed_v6_602_0_1	2097.01	-0.181675	0.080508	-2.2566	0.0240328	0.117759	2097.01	-0.209071	0.0869886	-2.40343	0.0162421	0.148729	2097.01	0.334926	0.0865002	3.87197	0.000107959	0.0105481	2097.01	-0.234181	0.0869598	-2.69298	0.0070817	0.0646532	Niemann-Pick disease, type C2 (NPC2)	uc001xpy.3	3e-32	Human	Cathepsin; Cathepsin; Cathepsin; Cathepsin; Cathepsin; Intestine; Cathepsin; Cathepsin; Cathepsin; Cathepsin	4; 10; 15; 17; 28; 30; 31; 39; 41; 42	0.731079357; 1.202105896; 0.54996714; 1.288361341; 0.814249766; 0.992211882; 0.641211149; 1.001387544; 1.11336323; 1.491980363	11	0.91	7.9632e-103	6
dd_Smed_v6_6104_0_1	1665.36	-0.127533	0.0565455	-2.25541	0.0241075	0.118088	1665.36	0.0344562	0.0606779	0.567854	0.570134	0.830876	1665.36	-0.14729	0.0614753	-2.39592	0.0165789	0.183881	1665.36	0.0546892	0.060539	0.903373	0.366328	0.653913	mindbomb E3 ubiquitin protein ligase 1 (MIB1)	uc002ktq.3	4e-134	Human	Neural; Neural; Neural; Neural; Neural; Neural; Neural	1; 8; 9; 18; 21; 23; 33	0.305059354; 0.516264974; 0.287690148; 0.417606859; 0.772220465; 0.788421333; 0.572522995	NA	NA	NA	NA
dd_Smed_v6_11724_0_1	295.19	0.192596	0.0854401	2.25417	0.0241856	0.1184	295.19	0.13316	0.0923176	1.44242	0.149185	0.476576	295.19	0.0805415	0.0940654	0.856229	0.391871	0.716231	295.19	0.00133811	0.0930461	0.0143812	0.988526	0.99566	WW domain containing oxidoreductase (WWOX)	uc002ffk.3	2e-42	Human	Neoblast; Neoblast	0; 22	0.319990997; 0.317904362	NA	NA	NA	NA
dd_Smed_v6_4768_0_1	205.771	0.224123	0.0994306	2.25406	0.0241922	0.1184	205.771	0.0192081	0.108945	0.176309	0.860051	0.958212	205.771	0.271293	0.107832	2.51588	0.0118735	0.159436	205.771	0.208098	0.106511	1.95377	0.0507286	0.221633	NA	NA	NA	NA	Neoblast; Neoblast; Neoblast	0; 5; 22	0.336852948; 0.367760347; 0.371254449	1	0.455	0.0175439	1
dd_Smed_v6_6012_0_1	95.8354	0.318259	0.141195	2.25403	0.0241941	0.1184	95.8354	0.156113	0.153831	1.01483	0.310185	NA	95.8354	0.121972	0.15686	0.777588	0.436812	NA	95.8354	0.187247	0.152674	1.22645	0.220028	0.508276	tRNA methyltransferase 11-2 homolog (S. cerevisiae) (TRMT112)	uc001nzt.3	5e-26	Human	NA	NA	NA	NA	NA	NA	NA
dd_Smed_v6_9408_0_1	207.829	-0.291315	0.129265	-2.25362	0.0242201	0.118489	207.829	-0.385509	0.140514	-2.74355	0.00607779	0.082323	207.829	-0.157967	0.139828	-1.12972	0.258592	0.609121	207.829	-0.21519	0.138709	-1.55137	0.120812	0.368474	NA	NA	NA	NA	NA	NA	NA	NA	NA	NA	NA
dd_Smed_v6_15516_0_1	85.3668	0.326451	0.144895	2.25301	0.0242582	0.118638	85.3668	0.0737084	0.159411	0.462379	0.643809	NA	85.3668	-0.232318	0.168458	-1.37909	0.167868	NA	85.3668	0.308308	0.154939	1.98986	0.0466063	0.210131	otxb-like	KJ934809.1	0	Smed	NA	NA	NA	NA	NA	NA	NA
dd_Smed_v6_6994_0_1	1386.33	-0.113733	0.0504894	-2.25262	0.0242831	0.118723	1386.33	0.162204	0.0536466	3.02356	0.00249817	0.0486146	1386.33	-0.0978546	0.0549544	-1.78065	0.0749693	0.369635	1386.33	0.17924	0.0534757	3.3518	0.000802872	0.0145104	slc15a-1 (slc15a-1)	KT163537.1	0	Smed	Neural; Neural; Neural; Neural; Neural; Cathepsin	8; 9; 20; 21; 23; 28	0.893633486; 0.755561659; 0.490297422; 0.397470475; 0.380922433; 0.572112828	7	0.933	2.19839e-11	6
dd_Smed_v6_24_0_1	6900.03	-0.186334	0.0827407	-2.25202	0.024321	0.11887	6900.03	0.0502866	0.0892772	0.563263	0.573256	0.832056	6900.03	0.0281119	0.0893411	0.314658	0.753021	0.912179	6900.03	-0.0227064	0.0892869	-0.254309	0.799257	0.917682	NA	NA	NA	NA	NA	NA	NA	NA	NA	NA	NA
dd_Smed_v6_11626_0_1	276.299	0.213454	0.0948429	2.2506	0.0244108	0.119271	276.299	0.173677	0.102294	1.69783	0.0895408	0.376809	276.299	-0.240117	0.107385	-2.23604	0.0253493	0.225571	276.299	0.154727	0.102099	1.51547	0.129653	0.383092	slc16a-17 (slc16a-17)	KT163562.1	0	Smed	Neural; Neural; Muscle; Muscle; Neural; Neural; Neural; Neural; Neural	8; 9; 13; 16; 18; 20; 21; 23; 33	0.376465751; 0.485375591; 0.625505782; 0.381248577; 0.2591431; 0.405094847; 0.871730839; 0.702731316; 0.725407357	NA	NA	NA	NA
dd_Smed_v6_13584_0_1	24.6423	0.601711	0.267439	2.2499	0.0244553	0.119301	24.6423	0.411848	0.290808	1.41622	0.156711	NA	24.6423	-0.0826743	0.315038	-0.262427	0.792993	NA	24.6423	0.77789	0.279477	2.78337	0.00537969	0.054167	NA	NA	NA	NA	NA	NA	NA	NA	NA	NA	NA
dd_Smed_v6_429_0_1	868.367	0.203847	0.0905847	2.25035	0.0244267	0.119301	868.367	0.0445029	0.0981175	0.453567	0.65014	0.873944	868.367	0.243081	0.0979785	2.48096	0.0131029	0.165853	868.367	0.103278	0.0978314	1.05567	0.291117	0.585535	Sec61 gamma subunit (SEC61G)	uc003tqg.3	7e-22	Human	Epidermal; Epidermal; Epidermal; Parapharyngeal; Epidermal	2; 3; 11; 12; 35	0.739870373; 0.763712195; 0.338185634; 0.322987254; 0.438520442	2	0.722	2.16478e-09	5
dd_Smed_v6_471_0_1	6649.2	0.103656	0.0460715	2.2499	0.0244553	0.119301	6649.2	-0.0403946	0.0498329	-0.810601	0.417595	0.739344	6649.2	0.0917508	0.049845	1.84072	0.0656622	0.34759	6649.2	-0.0317888	0.0497941	-0.638405	0.52321	0.766259	tubulin, beta 4B class IVb (TUBB4B)	uc004cmh.1	3e-91	Human	Neural; Muscle; Neural; Parapharyngeal; Cathepsin; Cathepsin; Protonephridia; Neural; Parapharyngeal; Cathepsin	1; 7; 8; 12; 15; 17; 26; 32; 38; 41	0.467770981; 0.31673424; 0.311892145; 0.435454985; 0.759385089; 0.516156982; 0.454365011; 0.491260381; 0.756699166; 0.666962939	6	0.95	1.21523e-71	6
dd_Smed_v6_5261_0_1	459.169	-0.212468	0.0944307	-2.24999	0.0244494	0.119301	459.169	-0.261057	0.102248	-2.55318	0.0106745	0.115425	459.169	0.0539074	0.101403	0.531616	0.594992	0.837763	459.169	-0.260698	0.102007	-2.55569	0.0105977	0.0842953	WW domain containing transcription regulator 1 (WWTR1)	uc003exh.3	6e-08	Human	Cathepsin; Cathepsin	10; 28	0.913912921; 0.84705236	NA	NA	NA	NA
dd_Smed_v6_7924_0_1	1287.09	-0.140193	0.0623064	-2.25006	0.0244451	0.119301	1287.09	-0.0220983	0.066956	-0.330042	0.741368	0.9162	1287.09	-0.0715159	0.0674973	-1.05954	0.289355	0.638112	1287.09	-0.188105	0.0672769	-2.79598	0.00517425	0.0527682	laminin, alpha 1 (LAMA1)	uc002knm.3	0	Human	Neural; Muscle; Muscle; Neural; Phyarnx; Phyarnx; Intestine; Neural; Neural; Phyarnx; Intestine	9; 13; 16; 23; 25; 27; 30; 33; 34; 37; 43	0.412332867; 1.086967851; 0.824180557; 0.472264171; 0.529684776; 0.933780726; 0.673382842; 0.371523051; 0.351134837; 0.916430138; 2.588994379	NA	NA	NA	NA
dd_Smed_v6_14080_0_1	36.2429	0.524658	0.233205	2.24977	0.0244634	0.119302	36.2429	0.452681	0.250958	1.80381	0.071261	NA	36.2429	0.226428	0.260663	0.868664	0.385031	NA	36.2429	0.389674	0.251386	1.5501	0.121117	0.368955	NA	NA	NA	NA	NA	NA	NA	NA	NA	NA	NA
dd_Smed_v6_2971_0_1	960.282	0.148443	0.0659863	2.24961	0.0244739	0.119316	960.282	0.0535064	0.0714227	0.749151	0.453766	0.76415	960.282	0.0763389	0.0718673	1.06222	0.288136	0.637341	960.282	0.0657712	0.0712314	0.923345	0.355827	0.645413	transformer 2 beta homolog (Drosophila) (TRA2B)	uc010hym.3	1e-36	Human	Neoblast; Neoblast	0; 5	0.262338444; 0.332217207	NA	NA	NA	NA
dd_Smed_v6_14010_0_1	269.035	0.234773	0.104426	2.24823	0.0245614	0.119612	269.035	0.112892	0.113227	0.997042	0.318744	0.656208	269.035	-0.220841	0.117457	-1.88018	0.0600829	0.332107	269.035	0.349401	0.111288	3.13961	0.00169174	0.0242854	CUGBP, Elav-like family member 3 (CELF3)	uc001eys.2	2e-132	Human	Neural; Neural	8; 9	0.733935712; 0.618736709	NA	NA	NA	NA
dd_Smed_v6_16408_0_1	73.9021	-0.340521	0.151453	-2.24835	0.0245536	0.119612	73.9021	-0.16751	0.160499	-1.04368	0.296631	NA	73.9021	-0.0535694	0.161173	-0.332371	0.739609	NA	73.9021	-0.55491	0.167638	-3.31016	0.000932434	0.0161733	NA	NA	NA	NA	Cathepsin	31	0.682719	NA	NA	NA	NA
dd_Smed_v6_22895_0_1	33.42	-0.50415	0.224245	-2.24821	0.0245625	0.119612	33.42	-0.624147	0.247276	-2.52409	0.0115999	NA	33.42	-0.561492	0.250332	-2.24299	0.0248976	NA	33.42	-0.0649089	0.229703	-0.282578	0.777501	0.907475	NA	NA	NA	NA	NA	NA	NA	NA	NA	NA	NA
dd_Smed_v6_4717_0_1	1194.85	0.156678	0.0696913	2.24817	0.0245656	0.119612	1194.85	0.10151	0.0752834	1.34838	0.177537	0.514229	1194.85	-0.18069	0.0765193	-2.36137	0.0182077	0.191938	1194.85	0.182019	0.0749835	2.42746	0.0152051	0.107321	CASK interacting protein 1 (CASKIN1)	uc010bsg.1	1e-24	Human	Muscle	14	0.453667	NA	NA	NA	NA
dd_Smed_v6_12177_0_1	418.23	-0.220839	0.0982834	-2.24696	0.0246424	0.119806	418.23	-0.176476	0.105916	-1.66618	0.0956776	0.388885	418.23	-0.278461	0.107379	-2.59326	0.00950718	0.146668	418.23	0.0233752	0.104698	0.223263	0.823331	0.92919	NA	NA	NA	NA	Neural; Neural; Phyarnx; Cathepsin; Neural	20; 21; 27; 28; 33	0.600476918; 0.334606217; 0.529123313; 0.416248985; 0.700185747	NA	NA	NA	NA
dd_Smed_v6_14616_0_1	47.0459	0.43733	0.194607	2.24725	0.0246241	0.119806	47.0459	0.171036	0.214284	0.798177	0.424768	NA	47.0459	0.393023	0.2125	1.84952	0.0643823	NA	47.0459	0.552384	0.204816	2.69697	0.00699737	0.0642334	NA	NA	NA	NA	NA	NA	NA	NA	NA	NA	NA
dd_Smed_v6_2921_0_1	207.231	0.22379	0.0995978	2.24694	0.0246442	0.119806	207.231	0.132342	0.107896	1.22657	0.219985	0.563162	207.231	0.183602	0.108934	1.68545	0.0919025	0.402475	207.231	0.142242	0.107344	1.3251	0.185138	0.465484	deoxyuridine triphosphatase (DUT)	uc001zww.3	3e-68	Human	Neoblast; Neoblast	0; 22	0.460449212; 0.417043232	1	0.438	0.0186256	1
dd_Smed_v6_6180_0_1	971.473	-0.143685	0.0639401	-2.24718	0.0246283	0.119806	971.473	-0.00632388	0.0685343	-0.0922733	0.926481	0.979197	971.473	-0.111084	0.0694808	-1.59877	0.109871	0.434028	971.473	0.217906	0.0676842	3.21946	0.00128432	0.0201185	neuroligin 4, Y-linked (NLGN4Y)	uc004fth.2	8e-20	Human	Neural; Neural; Parapharyngeal; Neural; Neural; Neural; Neural; Parapharyngeal	8; 9; 12; 18; 20; 21; 33; 38	0.440139036; 0.536318523; 0.353316228; 0.964627244; 0.75294673; 0.663905521; 0.589649127; 0.835956889	10	0.833	2.03082e-06	6
dd_Smed_v6_9447_0_1	661.362	0.149762	0.0666472	2.24709	0.0246345	0.119806	661.362	0.151551	0.0717458	2.11233	0.0346584	0.229097	661.362	0.0301544	0.0731048	0.412482	0.679986	0.882176	661.362	0.0823314	0.0718581	1.14575	0.251899	0.543652	lectin, mannose-binding, 1 (LMAN1)	uc002lhz.3	6e-63	Human	NA	NA	NA	4	0.583	0.0135954	1
dd_Smed_v6_245_0_1	5644.7	-0.130269	0.0579818	-2.24673	0.0246572	0.119832	5644.7	-0.132281	0.0626202	-2.11243	0.0346492	0.229097	5644.7	0.074393	0.0625812	1.18874	0.23454	0.586151	5644.7	-0.0859079	0.0625589	-1.37323	0.16968	0.444603	NA	NA	NA	NA	Intestine; Cathepsin; Cathepsin; Cathepsin; Intestine; Neoblast; Cathepsin; Intestine; Cathepsin; Cathepsin	6; 10; 15; 17; 19; 22; 28; 30; 39; 41	1.126326233; 1.145109191; 0.436080082; 1.058736266; 0.749297813; 0.306273096; 0.391884384; 2.296113101; 1.368933791; 0.876372006	9	1	9.26639e-70	6
dd_Smed_v6_5241_0_1	460.981	-0.174484	0.0776762	-2.24629	0.0246852	0.119931	460.981	-0.14533	0.0836844	-1.73664	0.0824505	0.361671	460.981	0.0361266	0.0834837	0.432738	0.665205	0.873348	460.981	-0.0710702	0.0829646	-0.856633	0.391648	0.676514	NA	NA	NA	NA	Intestine	30	0.536133	1	0.5	0.000349331	4
dd_Smed_v6_4802_0_1	598.942	0.138465	0.0616466	2.24611	0.0246972	0.119937	598.942	0.104787	0.0665087	1.57553	0.115133	0.423538	598.942	0.0638691	0.0676403	0.944247	0.345043	0.684424	598.942	0.032343	0.0666654	0.485154	0.627567	0.82878	RNA binding motif protein 39 (RBM39)7	uc002xef.3	2e-48	Human	NA	NA	NA	NA	NA	NA	NA
dd_Smed_v6_7188_0_1	122.23	0.268901	0.119723	2.24603	0.024702	0.119937	122.23	0.0548402	0.131429	0.417262	0.676487	0.885114	122.23	0.151517	0.132231	1.14585	0.251858	NA	122.23	0.116626	0.129885	0.897918	0.369229	0.656767	glucosamine-phosphate N-acetyltransferase 1 (GNPNAT1)	uc001xab.3	2e-28	Human	NA	NA	NA	2	0.812	1.92603e-05	1
dd_Smed_v6_10831_0_1	382.127	-0.21759	0.0968872	-2.24581	0.0247161	0.119968	382.127	-0.225499	0.104697	-2.15382	0.031254	0.216559	382.127	-0.196705	0.105461	-1.86519	0.0621544	0.339532	382.127	-0.05638	0.103472	-0.544882	0.585834	0.804315	NA	NA	NA	NA	Neural; Neural; Neural; Epidermal; Phyarnx; Protonephridia	9; 20; 21; 24; 27; 29	0.424180906; 0.38899753; 0.251363795; 0.299176938; 0.797233145; 0.515341446	NA	NA	NA	NA
dd_Smed_v6_3146_0_1	2446.1	-0.279326	0.124388	-2.2456	0.0247294	0.119994	2446.1	-0.271055	0.134352	-2.01749	0.0436442	0.260547	2446.1	-0.165337	0.134385	-1.23032	0.218577	0.569752	2446.1	-0.155185	0.134237	-1.15605	0.247662	0.537666	NA	NA	NA	NA	Neural; Cathepsin; Cathepsin; Cathepsin; Neural; Neural; Epidermal; Protonephridia; Phyarnx; Cathepsin; Protonephridia; Cathepsin; Phyarnx; Cathepsin; Cathepsin	9; 10; 15; 17; 21; 23; 24; 26; 27; 28; 29; 31; 37; 39; 41	0.551307563; 0.33025582; 0.634446718; 1.421239461; 0.375213554; 0.523764356; 1.164994925; 0.388668245; 1.77105436; 0.468192662; 0.852681432; 1.031728176; 1.134149843; 0.947616298; 1.051840103	NA	NA	NA	NA
dd_Smed_v6_20469_0_1	80.5838	0.338803	0.150899	2.24522	0.024754	0.120076	80.5838	0.097503	0.165875	0.587811	0.556659	NA	80.5838	0.103557	0.168652	0.614026	0.539198	NA	80.5838	0.491932	0.158685	3.10005	0.0019349	0.0265323	potassium voltage-gated channel, Shaw-related subfamily, member 1 (KCNC1)B	uc001mnk.4	2e-118	Human	NA	NA	NA	NA	NA	NA	NA
dd_Smed_v6_3282_1_1	1846.4	0.111562	0.0496924	2.24504	0.0247653	0.120094	1846.4	-0.0378513	0.0539158	-0.702045	0.482651	0.781125	1846.4	-0.112046	0.05449	-2.05626	0.0397571	0.273554	1846.4	0.0762938	0.0535533	1.42463	0.154263	0.421775	NA	NA	NA	NA	Epidermal	3	0.361582	4	1	3.7391e-07	4
dd_Smed_v6_1833_0_1	7723.47	-0.112281	0.0500196	-2.24474	0.0247851	0.120152	7723.47	-0.104501	0.0540146	-1.93469	0.0530289	0.286436	7723.47	-0.179848	0.054149	-3.32135	0.000895843	0.0406728	7723.47	-0.0914207	0.0539826	-1.69352	0.090356	0.312299	glycine dehydrogenase (decarboxylating) (GLDC)	uc003zkc.3	0	Human	Cathepsin; Cathepsin	10; 31	0.38800671; 0.611618332	NA	NA	NA	NA
dd_Smed_v6_10591_0_1	208.57	-0.23853	0.106296	-2.24402	0.0248314	0.120339	208.57	-0.11044	0.113584	-0.972316	0.330893	0.666305	208.57	-0.0566911	0.114516	-0.495051	0.620564	0.852144	208.57	-0.348133	0.115524	-3.0135	0.00258253	0.0324388	lysyl oxidase-like 2 (LOXL2)	uc003xdh.1	7e-68	Human	Intestine	30	0.302791	NA	NA	NA	NA
dd_Smed_v6_10333_0_1	109.159	0.316469	0.141072	2.24332	0.0248762	0.120518	109.159	0.209588	0.152826	1.37142	0.170245	0.504223	109.159	0.221626	0.154883	1.43092	0.152453	NA	109.159	0.624662	0.147052	4.2479	2.16e-05	0.00103912	NA	NA	NA	NA	Neural; Neural; Neural	8; 9; 21	0.266797718; 0.370838967; 0.511255147	NA	NA	NA	NA
dd_Smed_v6_129_2_1	3694.02	-0.091459	0.0407773	-2.24289	0.0249039	0.120605	3694.02	-0.0201954	0.0439185	-0.459839	0.645632	0.87211	3694.02	-0.0350464	0.0441584	-0.793652	0.427398	0.739502	3694.02	-0.0976597	0.0439634	-2.22139	0.0263246	0.150153	TNF receptor-associated factor 2 (TRAF2)	uc004cjv.3	7e-17	Human	Neural; Neural; Neural; Neural; Neural; Neural; Neural	8; 9; 18; 20; 21; 23; 33	0.612018965; 0.806282733; 0.295138939; 0.488590543; 0.61926205; 0.999091433; 0.540292545	NA	NA	NA	NA
dd_Smed_v6_13570_0_1	169.481	0.247315	0.110273	2.24275	0.0249131	0.120605	169.481	0.130641	0.119686	1.09153	0.275038	0.615195	169.481	-0.03174	0.1235	-0.257003	0.797176	0.931796	169.481	0.164355	0.118833	1.38308	0.166641	0.439969	FAT atypical cadherin 4 (FAT4)	uc003ifj.4	3e-58	Human	Neural	21	0.295576	NA	NA	NA	NA
dd_Smed_v6_2014_0_1	306.518	0.216948	0.0967361	2.24268	0.0249176	0.120605	306.518	0.162919	0.104445	1.55986	0.118794	0.428564	306.518	0.17118	0.105483	1.62282	0.104627	0.425941	306.518	0.158804	0.10416	1.52462	0.127355	0.379222	NA	NA	NA	NA	NA	NA	NA	NA	NA	NA	NA
dd_Smed_v6_8249_0_1	556.846	-0.159327	0.0710477	-2.24254	0.0249265	0.120611	556.846	-0.0218154	0.075958	-0.287203	0.773957	0.927617	556.846	-0.105056	0.0772524	-1.35991	0.173858	0.52459	556.846	-0.172211	0.0765222	-2.25048	0.0244187	0.144016	calcineurin binding protein 1 (CABIN1)	uc021wnc.1	2e-40	Human	NA	NA	NA	NA	NA	NA	NA
dd_Smed_v6_1136_0_1	417.742	0.179082	0.0798786	2.24193	0.0249659	0.12065	417.742	0.0649189	0.0866599	0.749122	0.453784	0.76415	417.742	0.0923097	0.0874757	1.05526	0.291306	0.64026	417.742	0.113309	0.0860747	1.3164	0.18804	0.469883	ring-box 1, E3 ubiquitin protein ligase (RBX1)	uc003azk.3	1e-62	Human	Neoblast	0	0.256103	1	0.455	0.0175439	1
dd_Smed_v6_17433_0_1	43.6261	0.460649	0.205445	2.24221	0.0249481	0.12065	43.6261	0.289317	0.223525	1.29434	0.19555	NA	43.6261	0.0844836	0.232641	0.36315	0.716493	NA	43.6261	0.463339	0.218776	2.11787	0.0341864	0.176289	NA	NA	NA	NA	NA	NA	NA	NA	NA	NA	NA
dd_Smed_v6_5749_0_1	328.403	0.197302	0.0879993	2.24208	0.024956	0.12065	328.403	0.118834	0.0952085	1.24815	0.211978	0.553839	328.403	0.0801755	0.0966645	0.82942	0.406867	0.727186	328.403	0.175728	0.0944867	1.85982	0.0629109	0.253612	Smed03061_V2 1-Jun	JX010576.1	0	Smed	Cathepsin; Neural; Muscle; Neural	4; 9; 13; 21	0.275486741; 0.414780135; 0.527355993; 0.333640645	4	0.727	0.000515996	1
dd_Smed_v6_7497_0_1	755.365	-0.139786	0.0623495	-2.24198	0.0249626	0.12065	755.365	0.0753277	0.0663276	1.13569	0.256086	0.597618	755.365	-0.0441723	0.0675621	-0.653803	0.513239	0.791896	755.365	-0.0969422	0.0668868	-1.44935	0.14724	0.411907	myeloid/lymphoid or mixed-lineage leukemia (trithorax homolog, Drosophila); translocated to, 6 (MLLT6)	uc010wdr.2	3e-58	Human	NA	NA	NA	NA	NA	NA	NA
dd_Smed_v6_902_0_1	341.374	-0.200352	0.0893921	-2.24127	0.0250083	0.120817	341.374	0.0285109	0.0948397	0.300622	0.763703	0.924359	341.374	0.204481	0.094655	2.16027	0.0307515	0.243802	341.374	-0.0180449	0.0948508	-0.190245	0.849117	0.940205	NA	NA	NA	NA	Epidermal; Epidermal	11; 24	2.453581161; 0.338132321	NA	NA	NA	NA
dd_Smed_v6_1526_0_1	1957.88	0.105668	0.0471574	2.24075	0.0250421	0.120905	1957.88	-0.121805	0.0513777	-2.37078	0.0177505	0.157963	1957.88	0.109252	0.0511735	2.13494	0.0327662	0.251074	1957.88	0.0849674	0.0507839	1.67312	0.0943041	0.319641	protein phosphatase 1, regulatory subunit 3B (PPP1R3B)	uc022arp.1	5e-17	Human	Muscle; Muscle; Neural; Epidermal	13; 14; 21; 24	0.619890428; 0.334513337; 0.473111439; 0.413211793	17	1	9.26639e-70	6
dd_Smed_v6_6809_0_1	679.767	-0.145449	0.0649082	-2.24085	0.0250361	0.120905	679.767	-0.00638439	0.06939	-0.0920074	0.926692	0.979197	679.767	-0.10834	0.0706523	-1.53342	0.125173	0.457983	679.767	-0.112596	0.0696798	-1.61591	0.106113	0.343235	anoctamin 8 (ANO8)	uc002ngf.2	5e-112	Human	Muscle; Muscle; Protonephridia	13; 14; 40	0.344208367; 0.441736953; 0.705699061	2	0.909	1.70109e-05	1
dd_Smed_v6_9028_0_1	223.508	-0.206564	0.0921928	-2.24057	0.0250543	0.120926	223.508	-0.13318	0.098777	-1.34829	0.177567	0.514229	223.508	0.0306224	0.0986223	0.310502	0.756179	0.913308	223.508	-0.123343	0.0982025	-1.25601	0.209114	0.494659	potassium channel, subfamily K, member 1 (KCNK1)	uc010pxo.1	2e-36	Human	Intestine; Cathepsin	30; 31	0.263395605; 0.354681887	NA	NA	NA	NA
dd_Smed_v6_10005_0_1	167.707	-0.237685	0.10609	-2.2404	0.0250647	0.120939	167.707	-0.087518	0.112806	-0.775831	0.437849	0.752755	167.707	-0.0581363	0.114258	-0.508816	0.610881	0.846095	167.707	-0.36596	0.115736	-3.16201	0.00156682	0.0230406	NA	NA	NA	NA	Epidermal	11	1.56848	NA	NA	NA	NA
dd_Smed_v6_3482_0_1	731.113	-0.13288	0.0593325	-2.23958	0.0251184	0.12116	731.113	-0.175198	0.064249	-2.72686	0.00639406	0.0847268	731.113	-0.119751	0.0647402	-1.84972	0.0643535	0.34538	731.113	-0.184149	0.0640678	-2.87428	0.00404954	0.0448155	myosin light chain kinase (MYLK)	uc011bjv.2	5e-65	Human	Epidermal; Phyarnx; Phyarnx; Cathepsin	24; 27; 37; 39	0.50757383; 1.934938363; 1.140752125; 1.621577161	NA	NA	NA	NA
dd_Smed_v6_1141_0_1	4236.27	0.136027	0.0607425	2.23941	0.0251295	0.121171	4236.27	0.180155	0.0655335	2.74905	0.00597681	0.0816522	4236.27	0.0232328	0.0658006	0.353079	0.724029	0.900534	4236.27	0.210738	0.065475	3.2186	0.00128817	0.0201185	peptidase inhibitor 16 (PI16)	uc003omz.1	1e-11	Human	NA	NA	NA	4	0.625	1.42429e-05	3
dd_Smed_v6_1808_0_1	1266.16	-0.120173	0.0536655	-2.2393	0.0251363	0.121171	1266.16	-0.120844	0.057927	-2.08615	0.0369654	0.237316	1266.16	0.0147496	0.0579708	0.254432	0.799162	0.932776	1266.16	-0.102085	0.057723	-1.76853	0.0769726	0.28447	NA	NA	NA	NA	Epidermal; Phyarnx; Intestine; Phyarnx	24; 27; 30; 37	0.525635849; 0.300456029; 0.292114139; 0.626290761	NA	NA	NA	NA
dd_Smed_v6_13371_0_1	232.205	0.198458	0.0886367	2.23901	0.0251554	0.121225	232.205	0.1787	0.0953738	1.87368	0.0609751	0.307967	232.205	0.0510439	0.0983863	0.518811	0.603893	0.842828	232.205	0.232902	0.0944131	2.46684	0.0136311	0.100176	LIM homeobox transcription factor 1, alpha (LMX1A)	uc021pdz.1	1e-45	Human	NA	NA	NA	NA	NA	NA	NA
dd_Smed_v6_9007_0_1	281.641	-0.200089	0.0893978	-2.23818	0.0252091	0.121446	281.641	-0.110246	0.0957547	-1.15134	0.249591	0.592068	281.641	-0.0937127	0.0969447	-0.966661	0.333714	0.677251	281.641	-0.0625202	0.0949795	-0.658249	0.510378	0.757253	NA	NA	NA	NA	Neoblast; Intestine; Intestine; Neoblast	0; 6; 19; 22	0.289474907; 0.374055562; 1.093590749; 0.424346038	NA	NA	NA	NA
dd_Smed_v6_5708_0_1	795.129	0.135354	0.0604837	2.23786	0.02523	0.121509	795.129	0.0388694	0.0655424	0.593042	0.553153	0.820743	795.129	-0.0874824	0.0668679	-1.30829	0.190776	0.544649	795.129	0.0914027	0.0651247	1.4035	0.160467	0.430991	NA	NA	NA	NA	Neural; Neural; Neural; Neural; Neural; Neural; Neural	8; 9; 20; 21; 23; 33; 36	0.312646807; 0.265185364; 0.285756135; 0.273198011; 0.37791101; 0.577841407; 0.998647372	NA	NA	NA	NA
dd_Smed_v6_5676_0_1	155.681	0.249106	0.111328	2.23758	0.0252487	0.121561	155.681	0.0555902	0.121829	0.456298	0.648176	0.873384	155.681	0.172631	0.122242	1.4122	0.15789	0.503078	155.681	0.124982	0.120431	1.03779	0.299368	0.594671	NA	NA	NA	NA	Neoblast	22	0.277621	NA	NA	NA	NA
dd_Smed_v6_10166_0_1	181.627	-0.23631	0.105647	-2.23678	0.0253005	0.121745	181.627	0.0609584	0.110713	0.550595	0.581911	0.835897	181.627	0.0220441	0.112825	0.195384	0.845092	0.950758	181.627	-0.0442466	0.111368	-0.397302	0.691144	0.864246	NA	NA	NA	NA	NA	NA	NA	NA	NA	NA	NA
dd_Smed_v6_13200_0_1	316.896	0.232987	0.104163	2.23675	0.0253026	0.121745	316.896	0.126918	0.112776	1.1254	0.26042	0.601994	316.896	-0.181699	0.116108	-1.56492	0.117602	0.448525	316.896	0.231977	0.111876	2.07351	0.0381246	0.187293	NA	NA	NA	NA	Neural; Neural; Neural; Neural	9; 20; 21; 23	0.378822903; 0.276535145; 0.264887277; 0.496589911	NA	NA	NA	NA
dd_Smed_v6_6322_0_1	1017.6	-0.312532	0.139752	-2.23633	0.0253298	0.121838	1017.6	-0.418891	0.151143	-2.77149	0.00558003	0.0783072	1017.6	-0.2629	0.15113	-1.73956	0.0819365	0.383202	1017.6	-0.0750727	0.150548	-0.498663	0.618017	0.822622	NA	NA	NA	NA	Epidermal; Epidermal; Phyarnx; Phyarnx	3; 24; 27; 37	0.306160992; 0.85301251; 1.654356382; 0.440961912	NA	NA	NA	NA
dd_Smed_v6_12058_0_1	220.735	-0.218397	0.0976929	-2.23554	0.0253818	0.12205	220.735	-0.282693	0.106223	-2.66131	0.00778369	0.0961098	220.735	-0.505373	0.110766	-4.56252	5.05e-06	0.00157127	220.735	0.27109	0.100723	2.69144	0.00711437	0.0648445	NA	uc003iln.4	7e-25	Human	NA	NA	NA	NA	NA	NA	NA
dd_Smed_v6_3938_0_1	154.478	0.24773	0.11083	2.23523	0.0254021	0.12211	154.478	0.160644	0.12	1.3387	0.180668	0.518982	154.478	0.138646	0.122249	1.13412	0.256743	0.607036	154.478	0.32343	0.117565	2.75108	0.00593998	0.0579504	cytochrome c oxidase assembly factor 6 homolog (S. cerevisiae) (COA6)	uc001hwb.3	9e-12	Human	NA	NA	NA	NA	NA	NA	NA
dd_Smed_v6_11554_0_1	225.882	0.217933	0.0975156	2.23485	0.0254272	0.122192	225.882	0.267651	0.104327	2.56549	0.010303	0.113712	225.882	-0.127465	0.110043	-1.15832	0.246733	0.595725	225.882	0.292804	0.103719	2.82304	0.00475703	0.050353	NEPH-1 (NEPH-1)	KT163764.1	0	Smed	Neural	21	0.43826	NA	NA	NA	NA
dd_Smed_v6_6810_0_1	447.75	-0.171834	0.0769024	-2.23444	0.0254543	0.122285	447.75	-0.0265597	0.0821074	-0.323475	0.746336	0.9185	447.75	-0.0654879	0.0833181	-0.785998	0.431869	0.740867	447.75	-0.0612256	0.0820451	-0.746243	0.455521	0.722458	pyruvate dehydrogenase kinase, isozyme 3 (PDK3)	uc004dbg.3	2e-112	Human	Protonephridia	29	0.59889	4	0.95	2.90903e-09	4
dd_Smed_v6_13561_0_1	181.226	0.268737	0.120391	2.2322	0.0256016	0.122916	181.226	0.217662	0.129875	1.67594	0.0937506	0.384865	181.226	-0.0372814	0.13424	-0.277723	0.781225	0.923766	181.226	0.443812	0.1275	3.48087	0.000499788	0.0103055	NA	NA	NA	NA	Neural; Neural; Neural	9; 20; 33	0.347092303; 0.420767834; 0.677768634	NA	NA	NA	NA
dd_Smed_v6_21801_0_1	41.3409	0.446519	0.20003	2.23226	0.025598	0.122916	41.3409	0.220033	0.21937	1.00302	0.31585	NA	41.3409	0.15776	0.225339	0.700104	0.483862	NA	41.3409	0.570974	0.21	2.71892	0.00654949	0.0613552	aristaless-like homeobox transcription factor (arx)	KX961610.1	0	Smed	NA	NA	NA	NA	NA	NA	NA
dd_Smed_v6_13749_0_1	211.734	-0.208671	0.0935144	-2.23143	0.0256527	0.122938	211.734	-0.0419838	0.0991832	-0.423295	0.67208	0.882909	211.734	-0.290741	0.103865	-2.79922	0.00512256	0.109942	211.734	-0.0108077	0.0984091	-0.109824	0.912549	0.968397	protein tyrosine phosphatase domain containing 1 (PTPDC1)	uc010mri.2	9e-65	Human	Neural	20	0.346724	NA	NA	NA	NA
dd_Smed_v6_16420_0_1	89.8935	0.337367	0.151175	2.23164	0.025639	0.122938	89.8935	0.106961	0.165693	0.645536	0.51858	NA	89.8935	0.0216495	0.169866	0.12745	0.898584	NA	89.8935	0.550366	0.158675	3.4685	0.000523372	0.0106032	NA	NA	NA	NA	Neural; Neural; Neural; Neural	8; 9; 20; 21	0.42303474; 0.363221446; 0.255043055; 0.717285469	NA	NA	NA	NA
dd_Smed_v6_20159_0_1	54.5099	0.41562	0.186273	2.23124	0.025665	0.122938	54.5099	0.167983	0.204364	0.821976	0.411091	NA	54.5099	-0.0326393	0.212635	-0.153499	0.878005	NA	54.5099	0.473033	0.197638	2.39343	0.0166918	0.113377	doublecortin domain containing 2 (DCDC2)	uc003ndy.3	4e-15	Human	Neural	33	1.61138	NA	NA	NA	NA
dd_Smed_v6_2948_0_1	799.211	0.143192	0.064166	2.23158	0.0256426	0.122938	799.211	0.133616	0.0691457	1.93238	0.0533123	0.286781	799.211	0.148271	0.069714	2.12685	0.0334327	0.251771	799.211	0.0798797	0.0691806	1.15465	0.248232	0.538515	adenylate kinase 1 (AK1)	uc004bsm.4	3e-12	Human	NA	NA	NA	7	0.969	1.99231e-38	6
dd_Smed_v6_4809_0_1	480.438	-0.164197	0.0735856	-2.23137	0.0256567	0.122938	480.438	-0.0214689	0.0785578	-0.273288	0.784632	0.930229	480.438	0.00854558	0.0792908	0.107775	0.914174	0.974293	480.438	-0.0989403	0.0787529	-1.25634	0.208993	0.494529	NA	NA	NA	NA	NA	NA	NA	3	0.769	0.000491318	1
dd_Smed_v6_5039_0_1	1048.98	-0.113454	0.0508496	-2.23117	0.0256696	0.122938	1048.98	-0.0111676	0.0544646	-0.205044	0.837538	0.951671	1048.98	-0.0976358	0.0554421	-1.76104	0.0782316	0.376797	1048.98	-0.145894	0.0548205	-2.66131	0.00778363	0.0688588	NA	uc002cof.1	2e-29	Human	NA	NA	NA	2	0.455	0.0175439	1
dd_Smed_v6_5542_0_1	436.812	-0.160175	0.0717852	-2.23131	0.0256609	0.122938	436.812	-0.143377	0.077373	-1.85306	0.0638737	0.316095	436.812	-0.0366232	0.0776779	-0.471475	0.637301	0.859069	436.812	-0.0750524	0.0765981	-0.97982	0.327175	0.622621	TBC1 domain family, member 24 (TBC1D24)	uc002cqk.3	2e-37	Human	Cathepsin; Cathepsin	15; 17	0.576732495; 0.576039589	2	0.706	0.000115924	1
dd_Smed_v6_9825_0_1	292.143	-0.181506	0.0813444	-2.23133	0.0256592	0.122938	292.143	-0.120477	0.0872654	-1.38058	0.167409	0.500874	292.143	-0.0715529	0.0882109	-0.811157	0.417275	0.733898	292.143	-0.126973	0.0869213	-1.46078	0.144075	0.406362	NA	NA	NA	NA	Muscle; Cathepsin	13; 31	0.398017284; 0.410288367	NA	NA	NA	NA
dd_Smed_v6_5818_0_1	558.626	0.156392	0.0701059	2.23079	0.0256948	0.12302	558.626	0.170784	0.0753822	2.26557	0.0234776	0.183311	558.626	0.0843619	0.0766865	1.10009	0.271294	0.620719	558.626	0.0220206	0.0759336	0.289999	0.771817	0.905314	axis inhibition protein B (axinB)	GU808529.1	0	Smed	NA	NA	NA	NA	NA	NA	NA
dd_Smed_v6_10140_0_1	762.189	-0.201837	0.0904829	-2.23066	0.0257035	0.123022	762.189	-0.187571	0.0976775	-1.92031	0.0548184	0.291568	762.189	-0.343119	0.0987531	-3.47451	0.000511783	0.0277798	762.189	-0.00945944	0.097014	-0.0975059	0.922325	0.973395	coiled-coil domain containing 170 (CCDC170)	uc003qol.3	1e-34	Human	Neural; Neural; Neural; Neural; Epidermal; Phyarnx; Phyarnx	9; 18; 20; 21; 24; 27; 37	0.934171306; 0.484667055; 1.264773884; 0.80903666; 0.318674264; 1.507466308; 0.673988849	NA	NA	NA	NA
dd_Smed_v6_4512_0_1	591.101	-0.158583	0.0710981	-2.23048	0.0257156	0.123022	591.101	-0.131296	0.0766089	-1.71384	0.0865575	0.370562	591.101	-0.122458	0.0773938	-1.58227	0.113588	0.440399	591.101	0.153858	0.0750109	2.05114	0.0402533	0.192946	calcyphosine-like (CAPSL)	uc003jju.1	1e-72	Human	Neural; Neural; Neural; Neural; Neural; Epidermal; Phyarnx; Protonephridia; Neural	9; 18; 20; 21; 23; 24; 27; 29; 33	0.750828016; 0.559486522; 0.98191977; 1.116286; 1.357087671; 0.271696208; 0.741461761; 0.611889998; 0.900040911	NA	NA	NA	NA
dd_Smed_v6_8610_0_1	202.195	0.267616	0.119984	2.23043	0.025719	0.123022	202.195	0.14153	0.130093	1.08791	0.276633	0.616042	202.195	0.161868	0.13126	1.23319	0.217507	0.569207	202.195	0.114927	0.129933	0.884511	0.376421	0.66334	slc25a-11 (slc25a-11)	KT163629.1	0	Smed	NA	NA	NA	1	0.818	0.000110571	1
dd_Smed_v6_1607_0_1	227.986	0.214172	0.0960312	2.23023	0.025732	0.12303	227.986	0.0826075	0.104444	0.790928	0.428986	0.746904	227.986	0.244027	0.104322	2.33918	0.0193263	0.19689	227.986	0.213779	0.102762	2.08033	0.0374951	0.185725	NA	NA	NA	NA	Intestine	6	0.26482	1	0.341	0.000442591	3
dd_Smed_v6_2712_3_1	1664.86	0.107695	0.0482903	2.23016	0.0257366	0.12303	1664.86	0.113251	0.0520318	2.17658	0.0295121	0.209714	1664.86	0.00716121	0.052735	0.135796	0.891982	0.967287	1664.86	0.022922	0.0521479	0.439558	0.660257	0.848211	RanBP-type and C3HC4-type zinc finger containing 1 (RBCK1)	uc002wdp.4	9e-12	Human	Neural	23	0.48031	NA	NA	NA	NA
dd_Smed_v6_14851_0_1	204.415	-0.24831	0.111371	-2.22958	0.025775	0.123138	204.415	-0.16208	0.119488	-1.35646	0.174954	0.51117	204.415	-0.208555	0.121481	-1.71677	0.0860216	0.391004	204.415	-0.0591986	0.118133	-0.50112	0.616286	0.821479	protein phosphatase 1, regulatory subunit 7 (PPP1R7)	uc002wau.1	2e-13	Human	Neural; Phyarnx	20; 27	0.252915961; 0.334382633	NA	NA	NA	NA
dd_Smed_v6_20_0_1	73065	-0.142046	0.0637087	-2.22961	0.0257731	0.123138	73065	-0.10152	0.0688109	-1.47534	0.14012	0.462775	73065	-0.00991501	0.0688135	-0.144085	0.885433	0.965077	73065	-0.299303	0.0688182	-4.34919	1.37e-05	0.000757217	Smed00025_V2 glutathione S transferase-1	JX010510.1	0	Smed	Intestine; Cathepsin; Cathepsin; Intestine; Cathepsin; Cathepsin	6; 10; 28; 30; 31; 42	0.693822445; 1.90768959; 1.833019164; 4.63399979; 0.811159931; 1.632519383	NA	NA	NA	NA
dd_Smed_v6_3555_0_1	788.005	0.129742	0.0581946	2.22945	0.0257843	0.123144	788.005	0.102884	0.0627678	1.63913	0.101187	0.399382	788.005	0.0546344	0.0637205	0.857407	0.39122	0.716213	788.005	0.0702257	0.0627122	1.11981	0.262795	0.55618	methionyl aminopeptidase 1 (METAP1)	uc003huf.4	1e-164	Human	NA	NA	NA	NA	NA	NA	NA
dd_Smed_v6_5068_0_1	768.659	-0.132288	0.059341	-2.22928	0.0257952	0.123158	768.659	-0.0668682	0.0637286	-1.04927	0.294056	0.634382	768.659	0.0811871	0.0637335	1.27385	0.202716	0.556498	768.659	-0.12517	0.0637922	-1.96215	0.0497445	0.218919	ADP-dependent glucokinase (ADPGK)	uc002avf.4	3e-44	Human	NA	NA	NA	NA	NA	NA	NA
dd_Smed_v6_4992_0_1	1198.66	-0.107849	0.0484005	-2.22827	0.0258627	0.123442	1198.66	-0.0426466	0.0519828	-0.820398	0.411989	0.736309	1198.66	-0.050543	0.0525878	-0.961116	0.336494	0.679331	1198.66	-0.0366969	0.0517987	-0.708451	0.478665	0.736366	zinc finger, AN1-type domain 4 (ZFAND4)	uc001jco.4	9e-39	Human	Neural	9	0.252078	9	1	2.05679e-13	6
dd_Smed_v6_30759_0_1	20.1981	-0.662477	0.297442	-2.22725	0.0259307	0.123631	20.1981	-0.202332	0.303556	-0.666538	0.505067	NA	20.1981	0.351943	0.28968	1.21494	0.224389	NA	20.1981	-0.442652	0.311519	-1.42095	0.155332	NA	NA	NA	NA	NA	NA	NA	NA	NA	NA	NA	NA
dd_Smed_v6_7548_0_1	756.89	-0.135543	0.0608541	-2.22735	0.025924	0.123631	756.89	0.0312924	0.0649015	0.482152	0.629698	0.862338	756.89	-0.0521302	0.0660113	-0.789717	0.429693	0.739756	756.89	-0.0470306	0.0650509	-0.722981	0.469692	0.731397	breast carcinoma amplified sequence 3 (BCAS3)	uc002iyv.4	4e-38	Human	NA	NA	NA	NA	NA	NA	NA
dd_Smed_v6_8932_0_1	327.169	0.204593	0.0918612	2.2272	0.0259341	0.123631	327.169	0.138279	0.0992785	1.39283	0.16367	0.496268	327.169	0.0311894	0.101196	0.308207	0.757925	0.9137	327.169	0.150255	0.0988919	1.51939	0.128665	0.381563	CWF19-like 2, cell cycle control (S. pombe) (CWF19L2)	uc010rvp.2	3e-51	Human	NA	NA	NA	NA	NA	NA	NA
dd_Smed_v6_9436_0_1	806.563	0.153279	0.0688198	2.22725	0.0259305	0.123631	806.563	0.122859	0.074257	1.65452	0.0980228	0.39312	806.563	0.0682331	0.0750742	0.908876	0.363416	0.698703	806.563	0.136753	0.0740388	1.84705	0.0647401	0.257914	adenosine monophosphate deaminase 2 (AMPD2)	uc001dyd.1	0	Human	Neural; Cathepsin; Neural; Cathepsin	9; 10; 21; 28	0.544193266; 0.281987211; 0.525631454; 0.902560493	7	1	3.7391e-07	4
dd_Smed_v6_30208_0_1	46.7715	0.504508	0.226548	2.22694	0.0259515	0.123646	46.7715	0.383935	0.244921	1.56759	0.116977	NA	46.7715	-0.03136	0.257582	-0.121748	0.903099	NA	46.7715	0.524126	0.241632	2.1691	0.0300748	0.16324	hemicentin 1 (HMCN1)	uc001grq.1	6e-09	Human	Neural	21	0.97531	NA	NA	NA	NA
dd_Smed_v6_659_0_1	9503.78	0.0882103	0.0396111	2.22691	0.0259534	0.123646	9503.78	0.0373966	0.0427896	0.873965	0.382137	0.71128	9503.78	0.0741471	0.0428551	1.73018	0.0835977	0.386069	9503.78	-0.0494716	0.0428131	-1.15552	0.247876	0.537974	PIWI-like protein 1 (wi-1)	DQ186985.1	0	Smed	Neoblast; Neoblast; Neoblast	0; 5; 22	1.793170928; 1.405505368; 1.095820579	NA	NA	NA	NA
dd_Smed_v6_20043_0_1	85.9072	0.330609	0.148509	2.22619	0.0260016	0.123838	85.9072	0.323891	0.15928	2.03347	0.0420055	NA	85.9072	0.0828847	0.166151	0.49885	0.617885	NA	85.9072	0.393924	0.157546	2.50038	0.0124061	0.0941068	GCR015 (gcr015)	KX018836.1	0	Smed	Neural	21	0.363847	NA	NA	NA	NA
dd_Smed_v6_709_0_1	2479.3	-0.361404	0.162352	-2.22605	0.026011	0.123844	2479.3	-0.255853	0.175309	-1.45944	0.144444	0.469555	2479.3	-0.166665	0.175342	-0.950514	0.341851	0.681775	2479.3	-0.305444	0.175311	-1.7423	0.0814563	0.293335	NA	NA	NA	NA	Epidermal; Epidermal	11; 24	0.584741751; 3.249272747	NA	NA	NA	NA
dd_Smed_v6_90_0_1	6847.07	-0.132902	0.0597115	-2.22574	0.0260314	0.123903	6847.07	-0.0457445	0.0644414	-0.709863	0.477789	0.777985	6847.07	0.107863	0.0644387	1.67388	0.0941546	0.407311	6847.07	-0.034184	0.0644116	-0.530712	0.595618	0.811314	actin, alpha, cardiac muscle 1 (ACTC1)	uc001ziu.1	7e-25	Human	Neural; Muscle; Muscle; Muscle; Cathepsin; Muscle; Cathepsin; Neural; Neural; Cathepsin	1; 7; 13; 14; 15; 16; 17; 32; 34; 41	0.690568206; 1.558379226; 1.610776469; 1.695724093; 0.848262533; 1.502958337; 1.237542659; 0.284719232; 0.322621428; 1.244183358	NA	NA	NA	NA
dd_Smed_v6_6102_0_1	1033.7	0.1407	0.0632197	2.22557	0.026043	0.12392	1033.7	0.0283674	0.068486	0.414207	0.678723	0.886467	1033.7	-0.0660709	0.0693391	-0.952866	0.340658	0.681267	1033.7	-0.00883108	0.0684598	-0.128997	0.89736	0.962904	phospholipase C-like 2 (PLCL2)	uc011awc.2	0	Human	Cathepsin; Neural; Neural	17; 21; 32	0.370680424; 0.403612195; 0.344346985	3	1	4.27563e-07	3
dd_Smed_v6_2367_0_1	603.282	-0.134976	0.0606966	-2.22378	0.0261631	0.124454	603.282	-0.0266922	0.0648604	-0.411533	0.680681	0.887394	603.282	-0.0362418	0.0658168	-0.550646	0.581876	0.831055	603.282	-0.0855604	0.0649418	-1.31749	0.187673	0.469432	NA	NA	NA	NA	Intestine; Cathepsin; Muscle; Cathepsin; Cathepsin; Cathepsin; Cathepsin; Cathepsin; Cathepsin	6; 10; 14; 15; 17; 28; 31; 39; 41	0.367732665; 0.43007993; 0.355146707; 0.582168484; 1.123437188; 0.636974796; 0.54858273; 0.802083113; 1.24093883	14	1	3.12606e-11	6
dd_Smed_v6_14875_0_1	142.814	-0.267027	0.120091	-2.22354	0.0261791	0.124476	142.814	0.0133129	0.126191	0.105499	0.91598	0.976136	142.814	0.0894543	0.127079	0.703929	0.481477	NA	142.814	-0.275752	0.129317	-2.13237	0.0329765	0.172864	NA	NA	NA	NA	NA	NA	NA	NA	NA	NA	NA
dd_Smed_v6_6315_0_1	937.112	0.120209	0.0540634	2.22347	0.0261839	0.124476	937.112	0.060648	0.0584546	1.03752	0.299492	0.640399	937.112	-0.0110192	0.0594359	-0.185396	0.852918	0.953688	937.112	0.0499625	0.0583139	0.856786	0.391563	0.676514	casein kinase 2, alpha 1 polypeptide (CSNK2A1)	uc002wdx.1	0	Human	NA	NA	NA	NA	NA	NA	NA
dd_Smed_v6_1074_0_1	1576.93	-0.179284	0.0806788	-2.2222	0.0262698	0.124725	1576.93	-0.379822	0.0875049	-4.34058	1.42e-05	0.00125621	1576.93	0.14504	0.0868449	1.67011	0.0948986	0.409301	1576.93	-0.300721	0.0872673	-3.44598	0.000568989	0.0111817	dynamin 1-like (DNM1L)	uc001rlf.2	2e-68	Human	Cathepsin; Cathepsin; Cathepsin; Cathepsin; Cathepsin; Cathepsin; Cathepsin	4; 10; 15; 17; 28; 39; 41	1.2568758; 1.368043919; 1.925421197; 1.934867781; 0.670331964; 1.927683433; 1.084000934	1	0.364	0.0451128	1
dd_Smed_v6_12050_0_1	148.545	-0.251511	0.113178	-2.22227	0.026265	0.124725	148.545	-0.12816	0.120694	-1.06186	0.2883	0.628231	148.545	0.0705305	0.120074	0.587389	0.556942	NA	148.545	-0.443826	0.124433	-3.56678	0.000361401	0.00808219	acyl-CoA synthetase short-chain family member 3 (ACSS3)	uc001szl.1	6e-132	Human	Neural	32	0.682944	NA	NA	NA	NA
dd_Smed_v6_2356_0_1	493.228	-0.146535	0.065931	-2.22255	0.0262463	0.124725	493.228	-0.00379983	0.0701884	-0.0541377	0.956825	0.988099	493.228	-0.0288502	0.0713857	-0.404146	0.686105	0.88471	493.228	0.0655496	0.0694698	0.94357	0.34539	0.636982	NA	NA	NA	NA	Muscle; Neural; Epidermal	13; 20; 24	0.34223185; 0.278654986; 0.290648483	6	1	9.60733e-36	6
dd_Smed_v6_279_0_1	10266	-0.266734	0.120031	-2.2222	0.0262695	0.124725	10266	-0.406724	0.129677	-3.13644	0.00171012	0.0382851	10266	0.341201	0.129575	2.63323	0.00845765	0.137725	10266	-0.523235	0.129692	-4.03444	5.47e-05	0.00202204	Rapunzel	KP003814.1	0	Smed	NA	NA	NA	6	0.808	6.79624e-54	5
dd_Smed_v6_525_0_1	6570.07	0.0815902	0.0367176	2.2221	0.0262766	0.124725	6570.07	-0.0124886	0.0397056	-0.314529	0.753119	0.920381	6570.07	0.00245522	0.0398294	0.0616435	0.950847	0.986008	6570.07	-0.142127	0.039782	-3.57264	0.0003534	0.00799992	chaperonin containing TCP1, subunit 2 (beta) (CCT2)	uc001svb.1	0	Human	Intestine; Cathepsin	6; 15	0.299551405; 0.326852185	NA	NA	NA	NA
dd_Smed_v6_2328_0_1	1591.52	-0.123225	0.0554861	-2.22082	0.0263631	0.125097	1591.52	-0.0388463	0.0596952	-0.650744	0.515212	0.799209	1591.52	0.0540745	0.05983	0.903803	0.3661	0.70006	1591.52	-0.257662	0.0601299	-4.28509	1.83e-05	0.00092706	methylthioadenosine phosphorylase (MTAP)	uc003zph.3	1e-93	Human	Cathepsin; Cathepsin; Cathepsin; Intestine; Cathepsin; Cathepsin; Cathepsin	4; 10; 15; 19; 28; 31; 42	1.222273671; 1.659798094; 0.418443891; 0.929642967; 1.540012669; 2.264682841; 1.80304338	2	0.4	0.0400383	1
dd_Smed_v6_5491_0_1	299.577	0.213086	0.095957	2.22064	0.0263755	0.125118	299.577	0.0339321	0.104541	0.324581	0.745498	0.91803	299.577	0.052392	0.105597	0.49615	0.619789	0.851421	299.577	0.276496	0.102498	2.69758	0.00698464	0.0641557	myosin, light chain 1, alkali; skeletal, fast (MYL1)f	uc002veb.3	3e-14	Human	Neural; Epidermal; Protonephridia	20; 24; 29	0.656192577; 0.678793006; 0.620507264	NA	NA	NA	NA
dd_Smed_v6_1022_0_1	1172.36	-0.136014	0.0612713	-2.21986	0.0264282	0.125291	1172.36	-0.104264	0.0660476	-1.57862	0.114423	0.422385	1172.36	0.11942	0.0658218	1.81428	0.0696339	0.356296	1172.36	-0.0928031	0.0658752	-1.40877	0.158903	0.429083	NA	NA	NA	NA	Intestine; Intestine	6; 30	0.512380993; 1.785900397	NA	NA	NA	NA
dd_Smed_v6_9108_0_1	143.215	0.249317	0.112309	2.21993	0.0264237	0.125291	143.215	0.108391	0.122335	0.886014	0.37561	0.706124	143.215	-0.0446665	0.126839	-0.35215	0.724726	NA	143.215	0.480068	0.117304	4.09252	4.27e-05	0.00169786	NA	NA	NA	NA	NA	NA	NA	NA	NA	NA	NA
dd_Smed_v6_11997_0_1	171.657	0.245499	0.110602	2.21966	0.0264415	0.125316	171.657	0.0781091	0.120616	0.647585	0.517253	0.800102	171.657	-0.0300902	0.123807	-0.24304	0.807974	0.937182	171.657	0.314153	0.117653	2.67018	0.0075811	0.0676954	NA	NA	NA	NA	Neural	9	0.522393	2	1	3.7391e-07	4
dd_Smed_v6_130_0_1	18435	0.068958	0.0310746	2.21911	0.0264792	0.125456	18435	0.0774898	0.0335468	2.3099	0.0208935	0.17287	18435	0.053445	0.0336129	1.59001	0.111832	0.438164	18435	-0.0190584	0.0335654	-0.567799	0.570172	0.795168	ribosomal protein L10 (RPL10)	uc004fkn.1	4e-114	Human	Neoblast; Intestine; Intestine; Neoblast	5; 6; 19; 22	0.299853555; 0.350345555; 0.254204605; 0.359850306	6	0.944	1.51514e-31	6
dd_Smed_v6_16206_0_1	62.8189	0.392526	0.176905	2.21885	0.0264967	0.125462	62.8189	0.370453	0.189867	1.95112	0.051043	NA	62.8189	0.132368	0.197723	0.66946	0.503202	NA	62.8189	0.490873	0.187032	2.62454	0.00867669	0.0740338	NA	uc004blh.3	4e-85	Human	NA	NA	NA	NA	NA	NA	NA
dd_Smed_v6_4531_0_1	1242.55	-0.134272	0.0605139	-2.21886	0.0264966	0.125462	1242.55	0.0111896	0.0649184	0.172365	0.863151	0.958318	1242.55	0.0154027	0.0653276	0.235777	0.813606	0.939407	1242.55	-0.239843	0.0655121	-3.66105	0.000251182	0.00627871	mitogen-activated protein kinase 8 interacting protein 3 (MAPK8IP3)	uc002cmk.3	2e-25	Human	Cathepsin; Epidermal; Epidermal; Cathepsin; Cathepsin; Protonephridia	10; 11; 24; 28; 31; 40	0.426166915; 0.434330421; 0.340774209; 0.489396664; 0.854043452; 0.83104907	1	0.5	0.00686499	2
dd_Smed_v6_18030_0_1	52.4994	0.401302	0.180871	2.21871	0.0265064	0.125469	52.4994	0.0800539	0.20064	0.398992	0.689899	NA	52.4994	0.10731	0.203714	0.526768	0.598354	NA	52.4994	0.547327	0.18989	2.88234	0.00394735	0.0440077	NA	NA	NA	NA	NA	NA	NA	NA	NA	NA	NA
dd_Smed_v6_9318_0_1	229.82	-0.206354	0.0930125	-2.21857	0.0265163	0.125478	229.82	-0.196401	0.10036	-1.95697	0.0503505	0.279341	229.82	0.0287511	0.0995815	0.288719	0.772797	0.918641	229.82	-0.266579	0.10063	-2.64909	0.00807097	0.0705239	TNF receptor-associated factor 2 (TRAF2)	uc010nbw.3	7e-16	Human	NA	NA	NA	4	1	2.82824e-08	1
dd_Smed_v6_4889_0_1	727.383	0.137974	0.0621968	2.21834	0.0265318	0.125508	727.383	0.154631	0.0668809	2.31204	0.0207757	0.172559	727.383	0.136089	0.0676852	2.01061	0.0443667	0.288074	727.383	0.106284	0.0668961	1.58879	0.112109	0.354506	NA	NA	NA	NA	NA	NA	NA	NA	NA	NA	NA
dd_Smed_v6_6691_0_1	346.9	-0.205694	0.0927288	-2.21823	0.0265389	0.125508	346.9	-0.186751	0.100016	-1.8672	0.0618734	0.310641	346.9	0.19279	0.0985149	1.95697	0.0503515	0.307467	346.9	-0.409963	0.101335	-4.04562	5.22e-05	0.0019567	slc15a-7 (slc15a-7)	KT163543.1	0	Smed	Cathepsin; Cathepsin; Cathepsin; Cathepsin; Cathepsin	10; 17; 28; 39; 41	0.637031643; 0.380593292; 0.784969875; 1.066554877; 0.783866732	NA	NA	NA	NA
dd_Smed_v6_1082_0_1	113.681	0.284566	0.128328	2.2175	0.0265891	0.125671	113.681	0.129464	0.139831	0.925861	0.354518	0.685242	113.681	-0.0110168	0.144459	-0.0762623	0.93921	NA	113.681	0.330564	0.136479	2.42209	0.0154316	0.108237	nitric oxide synthase 1 (neuronal) adaptor protein (NOS1AP)	uc010pkr.1	3e-36	Human	NA	NA	NA	NA	NA	NA	NA
dd_Smed_v6_11756_0_1	393.776	-0.160487	0.0723734	-2.21749	0.0265896	0.125671	393.776	-0.0596588	0.0773744	-0.77104	0.440683	0.754564	393.776	-0.191988	0.0795933	-2.41211	0.0158606	0.180593	393.776	-0.208296	0.078151	-2.66531	0.00769178	0.068199	slc42a-1 (slc42a-1)	KT163731.1	0	Smed	Neoblast	0	0.265547	NA	NA	NA	NA
dd_Smed_v6_15479_0_1	83.1877	0.335646	0.151391	2.21708	0.0266173	0.125725	83.1877	0.385395	0.161526	2.38597	0.0170341	NA	83.1877	-0.0828197	0.172704	-0.479547	0.63155	NA	83.1877	0.31863	0.161861	1.96855	0.0490053	0.216997	NPYR-1 (npyr-1)	KX018969.1	0	Smed	NA	NA	NA	NA	NA	NA	NA
dd_Smed_v6_1688_0_1	1388.69	0.12951	0.0584143	2.21709	0.026617	0.125725	1388.69	0.168856	0.0628716	2.68574	0.00723702	0.0916582	1388.69	0.00408002	0.0637408	0.0640095	0.948963	0.985164	1388.69	0.184462	0.0627221	2.94094	0.00327216	0.0383044	ATPase, Na+/K+ transporting, beta 2 polypeptide (ATP1B2)	uc002gif.1	4e-10	Human	Epidermal; Protonephridia	24; 40	1.02407118; 1.61524423	4	1	2.74589e-24	6
dd_Smed_v6_2039_0_1	2433.23	0.122067	0.0550638	2.21683	0.0266347	0.125769	2433.23	0.0989697	0.0594388	1.66507	0.0958991	0.389196	2433.23	0.0187153	0.0598193	0.312864	0.754384	0.912453	2433.23	0.0173431	0.0594949	0.291505	0.770665	0.904886	tripartite motif containing 59 (TRIM59)	uc021xgt.1	6e-08	Human	Neural; Neural; Neural	1; 8; 21	0.391716815; 0.297542026; 0.312886825	18	1	2.30502e-10	6
dd_Smed_v6_16115_0_1	65.0618	0.420487	0.189705	2.21653	0.026655	0.125805	65.0618	0.0347726	0.210165	0.165454	0.868587	NA	65.0618	0.244472	0.208999	1.16973	0.242111	NA	65.0618	0.547048	0.200884	2.72321	0.00646514	0.0609274	NA	NA	NA	NA	Protonephridia	40	0.415151	NA	NA	NA	NA
dd_Smed_v6_4170_0_1	176.14	-0.221611	0.0999831	-2.21648	0.0266586	0.125805	176.14	-0.105167	0.106575	-0.98679	0.323746	0.661051	176.14	-0.174151	0.109373	-1.59227	0.111325	0.437243	176.14	-0.164299	0.106752	-1.53907	0.123787	0.373318	NA	uc010zov.2	5e-21	Human	Cathepsin	10	0.338486	NA	NA	NA	NA
dd_Smed_v6_21541_0_1	63.5884	-0.381616	0.172183	-2.21634	0.0266679	0.125811	63.5884	-0.187454	0.1824	-1.02771	0.304087	NA	63.5884	-0.148664	0.184636	-0.805171	0.420721	NA	63.5884	-0.350167	0.184797	-1.89487	0.058109	0.241355	gamma-aminobutyric acid (GABA) A receptor, beta 3 (GABRB3)	uc001zaz.3	6e-14	Human	NA	NA	NA	NA	NA	NA	NA
dd_Smed_v6_1174_0_1	4994.01	-0.0862835	0.0389577	-2.2148	0.026774	0.126273	4994.01	-0.00487236	0.041969	-0.116094	0.907578	0.973968	4994.01	0.00501191	0.0421254	0.118976	0.905294	0.972606	4994.01	-0.0712723	0.0419915	-1.6973	0.0896394	0.31082	STT3A, subunit of the oligosaccharyltransferase complex (catalytic) (STT3A)	uc001qce.2	0	Human	Epidermal; Epidermal; Parapharyngeal; Parapharyngeal	2; 3; 12; 38	0.466348944; 0.48543027; 0.252394537; 0.507912836	3	1	2.82824e-08	3
dd_Smed_v6_3676_0_1	719.027	0.146267	0.0660477	2.21457	0.0267899	0.126309	719.027	0.0401517	0.0715864	0.560885	0.574876	0.832654	719.027	0.0126174	0.0724133	0.174242	0.861675	0.956377	719.027	-0.0854072	0.0719519	-1.187	0.235226	0.525813	family with sequence similarity 50, member A (FAM50A)	uc004fll.4	2e-96	Human	NA	NA	NA	NA	NA	NA	NA
dd_Smed_v6_7048_0_1	1019.06	-0.132971	0.0600655	-2.21377	0.0268447	0.126529	1019.06	-0.217688	0.06515	-3.34134	0.000833749	0.0240716	1019.06	-0.066805	0.0651428	-1.02552	0.30512	0.652788	1019.06	-0.0855526	0.0645186	-1.32601	0.184835	0.465115	helicase with zinc finger 2, transcriptional coactivator (HELZ2)	uc002yfl.1	2e-77	Human	Neural; Neural; Epidermal; Neural	20; 23; 24; 33	0.565641527; 0.659223486; 0.527316166; 0.937993662	NA	NA	NA	NA
dd_Smed_v6_5178_0_1	731.131	0.134465	0.0607473	2.21352	0.0268618	0.126571	731.131	0.0556053	0.0657614	0.845562	0.397797	0.724959	731.131	-0.0345522	0.0669723	-0.515918	0.605912	0.843629	731.131	-0.020133	0.0659073	-0.305475	0.760004	0.900523	actin, gamma 1 (ACTG1)	uc002kal.2	3e-16	Human	Neural; Neural; Neural	9; 23; 33	0.27040886; 0.731013347; 0.546379384	NA	NA	NA	NA
dd_Smed_v6_110_0_1	4502.39	0.128522	0.0580681	2.2133	0.026877	0.126604	4502.39	0.0226987	0.0627678	0.361629	0.717629	0.905091	4502.39	0.135505	0.062798	2.1578	0.0309437	0.244936	4502.39	-0.00215035	0.0627505	-0.0342682	0.972663	0.98976	unknown	AY067328.1	0	Smed	Neoblast; Neoblast; Intestine; Neoblast	0; 5; 6; 22	0.291628217; 0.279067546; 0.41613164; 0.370069488	NA	NA	NA	NA
dd_Smed_v6_5935_0_1	352.838	-0.173998	0.0786205	-2.21314	0.0268877	0.126616	352.838	-0.279031	0.0857295	-3.25479	0.00113477	0.0295845	352.838	-0.439943	0.0885539	-4.96809	6.76e-07	0.000301598	352.838	0.0491721	0.0829577	0.592737	0.553357	0.784126	NA	NA	NA	NA	Epidermal	24	0.436886	NA	NA	NA	NA
dd_Smed_v6_4672_0_1	450.605	0.17278	0.078081	2.21282	0.0269097	0.126681	450.605	-0.0620002	0.0854605	-0.725484	0.468155	0.77195	450.605	0.0887338	0.0854499	1.03843	0.299069	0.647563	450.605	0.140494	0.0839603	1.67334	0.0942602	0.31962	metallo-beta-lactamase domain containing 1 (MBLAC1)	uc022aig.1	9e-09	Human	NA	NA	NA	NA	NA	NA	NA
dd_Smed_v6_1870_0_1	495.027	0.220279	0.099572	2.21225	0.0269491	0.126828	495.027	0.148881	0.107593	1.38374	0.166438	0.498883	495.027	0.196053	0.108052	1.81444	0.0696095	0.356296	495.027	0.282115	0.106859	2.64008	0.00828875	0.0716789	NA	NA	NA	NA	NA	NA	NA	2	0.636	0.00193498	2
dd_Smed_v6_6475_0_1	461.544	0.172119	0.0778484	2.21095	0.0270395	0.127176	461.544	-0.147985	0.0857372	-1.72603	0.0843417	0.365305	461.544	0.116756	0.0849884	1.37379	0.169507	0.520805	461.544	0.132464	0.0837596	1.58148	0.113768	0.356758	acireductone dioxygenase 1 (ADI1)	uc002qxp.4	5e-41	Human	Neural; Neural; Neural	9; 20; 21	0.30517059; 0.673419398; 0.376695239	2	0.308	0.0478261	1
dd_Smed_v6_8164_0_1	222.203	0.209124	0.0945858	2.21095	0.0270396	0.127176	222.203	0.113254	0.102537	1.10452	0.269368	0.609415	222.203	0.060521	0.104663	0.578246	0.563098	0.820874	222.203	0.0461854	0.102761	0.449446	0.65311	0.843992	NA	NA	NA	NA	Neoblast; Epidermal	0; 3	0.268095194; 0.287817552	NA	NA	NA	NA
dd_Smed_v6_8373_0_1	243.294	-0.265185	0.119959	-2.21063	0.0270612	0.12724	243.294	-0.106449	0.128427	-0.828868	0.407179	0.732397	243.294	0.0145397	0.128628	0.113037	0.910001	0.973483	243.294	-0.501903	0.131215	-3.82505	0.000130747	0.00391993	major facilitator superfamily domain containing 7 (MFSD7)	uc003gax.3	3e-62	Human	NA	NA	NA	2	0.786	0.000170503	1
dd_Smed_v6_1903_0_1	1241.66	-0.135828	0.0614477	-2.21047	0.0270726	0.127254	1241.66	-0.160416	0.0664112	-2.4155	0.0157135	0.145366	1241.66	-0.0859889	0.0666345	-1.29046	0.196893	0.551418	1241.66	-0.0730489	0.0660388	-1.10615	0.268661	0.562547	tropomyosin 1 (alpha) (TPM1)6	uc002als.3	4e-16	Human	Cathepsin; Cathepsin; Muscle; Cathepsin; Cathepsin	4; 10; 14; 28; 31	0.85392071; 0.252861783; 0.786507024; 0.305887746; 1.291740323	4	1	2.91495e-12	5
dd_Smed_v6_7756_0_1	1160.81	-0.117738	0.0532741	-2.21005	0.0271019	0.127353	1160.81	-0.0210268	0.0571624	-0.367843	0.71299	0.902518	1160.81	-0.125518	0.0580867	-2.16087	0.0307052	0.243802	1160.81	-0.0520206	0.057115	-0.910804	0.362399	0.650474	stromal interaction molecule 2 (STIM2)	uc010iex.3	5e-70	Human	Muscle; Muscle; Cathepsin; Intestine; Neural; Phyarnx; Cathepsin; Phyarnx; Cathepsin	13; 14; 17; 19; 21; 27; 28; 37; 41	0.755958489; 0.33144118; 0.428711894; 0.459408956; 0.523091313; 0.410219752; 0.64239045; 0.629050605; 1.136236509	NA	NA	NA	NA
dd_Smed_v6_5505_0_1	2245.39	-0.144874	0.065558	-2.20986	0.0271147	0.127375	2245.39	-0.153084	0.0708075	-2.16198	0.0306198	0.213612	2245.39	-0.131259	0.0710057	-1.84857	0.0645205	0.345475	2245.39	-0.104238	0.0706704	-1.47499	0.140214	0.400199	intersectin 1 (SH3 domain protein) (ITSN1)	uc002ytb.1	2e-180	Human	Neural; Cathepsin; Muscle; Muscle; Cathepsin; Cathepsin; Neural; Neural; Neural; Cathepsin; Cathepsin	8; 10; 13; 14; 15; 17; 18; 21; 23; 28; 31	0.328270805; 0.308922032; 0.318539194; 0.324276837; 0.257344883; 0.65013547; 0.306926109; 0.26573017; 0.488776485; 0.629036556; 0.644967219	NA	NA	NA	NA
dd_Smed_v6_5944_0_1	1448.03	-0.116263	0.0526183	-2.20956	0.0271359	0.127436	1448.03	-0.108962	0.0567756	-1.91917	0.054963	0.291739	1448.03	-0.0730437	0.0571102	-1.279	0.200899	0.555232	1448.03	-0.102815	0.0566313	-1.81552	0.0694439	0.268365	Dmx-like 1 (DMXL1)	uc003ksd.2	0	Human	Neural; Neural; Cathepsin; Neural; Neural; Neural	8; 9; 17; 21; 23; 33	0.561243641; 0.61619152; 0.279034737; 0.400331886; 0.639498172; 0.546472994	NA	NA	NA	NA
dd_Smed_v6_1990_0_1	2526.83	-0.127564	0.0577466	-2.20903	0.0271725	0.127569	2526.83	0.0107409	0.0621514	0.172818	0.862795	0.958307	2526.83	-0.0252467	0.0624266	-0.404422	0.685903	0.884671	2526.83	-0.118659	0.062272	-1.90549	0.0567159	0.237599	chimerin 2 (CHN2)	uc010kvc.3	3e-64	Human	Cathepsin; Cathepsin; Cathepsin; Cathepsin; Cathepsin	17; 28; 31; 39; 41	0.329094491; 0.618459724; 0.457324159; 1.321530253; 0.823782916	14	1	1.13165e-19	6
dd_Smed_v6_9021_0_1	229.738	-0.210685	0.0953808	-2.20888	0.0271829	0.127579	229.738	0.0687561	0.100196	0.686212	0.492579	0.786669	229.738	-0.0232806	0.102614	-0.226874	0.820521	0.940993	229.738	0.0527599	0.0999316	0.527961	0.597527	0.811378	NA	NA	NA	NA	Muscle; Neural	13; 32	0.319825222; 0.432987565	NA	NA	NA	NA
dd_Smed_v6_2104_0_1	1313.2	0.13189	0.0597197	2.20849	0.0272102	0.127669	1313.2	-0.0446019	0.0648574	-0.687692	0.491647	0.786169	1313.2	-0.0298898	0.0652582	-0.458023	0.646936	0.86293	1313.2	0.120169	0.0642958	1.86901	0.061622	0.250832	NA	NA	NA	NA	Epidermal; Epidermal; Phyarnx; Intestine; Cathepsin; Phyarnx	11; 24; 27; 30; 31; 37	1.262996666; 1.410657939; 2.22042747; 1.710321273; 1.365662343; 1.819969656	7	0.917	5.36212e-05	2
dd_Smed_v6_5004_0_1	523.457	0.173223	0.0784394	2.20837	0.0272185	0.127669	523.457	0.060766	0.0850318	0.714627	0.47484	0.777027	523.457	0.0776166	0.0857642	0.905001	0.365465	0.70001	523.457	0.210383	0.0840582	2.50282	0.0123207	0.0937457	ring finger protein 185 (RNF185)	uc003akb.3	4e-51	Human	NA	NA	NA	NA	NA	NA	NA
dd_Smed_v6_403_0_1	676.718	0.153647	0.0695991	2.2076	0.027272	0.127881	676.718	-0.0274209	0.0757923	-0.361791	0.717509	0.905091	676.718	0.273472	0.0750796	3.64243	0.00027008	0.0192414	676.718	0.152372	0.0747605	2.03814	0.0415363	0.196435	neural precursor cell expressed, developmentally down-regulated 8 (NEDD8)	uc001wnn.2	3e-33	Human	Neoblast; Epidermal; Neoblast; Neoblast; Protonephridia	0; 3; 5; 22; 26	0.266324418; 0.312176211; 0.310740822; 0.281049696; 0.296241893	NA	NA	NA	NA
dd_Smed_v6_9290_0_1	98.113	-0.29152	0.132087	-2.20702	0.0273123	0.128031	98.113	-0.304359	0.143087	-2.12708	0.0334134	NA	98.113	-0.0474492	0.141223	-0.335987	0.73688	NA	98.113	-0.273439	0.14177	-1.92875	0.0537619	0.229237	glutamate-cysteine ligase, modifier subunit (GCLM)	uc001dqg.1	3e-15	Human	NA	NA	NA	NA	NA	NA	NA
dd_Smed_v6_14456_0_1	120.1	-0.273618	0.124006	-2.20649	0.02735	0.128169	120.1	-0.128442	0.131909	-0.973722	0.330194	0.666277	120.1	-0.198819	0.135254	-1.46997	0.14157	NA	120.1	-0.165253	0.131799	-1.25382	0.209906	0.495756	NA	NA	NA	NA	NA	NA	NA	NA	NA	NA	NA
dd_Smed_v6_12151_0_1	55.7448	0.391517	0.177457	2.20627	0.0273654	0.128182	55.7448	0.326549	0.191204	1.70785	0.0876637	NA	55.7448	0.0522708	0.201267	0.259709	0.795088	NA	55.7448	0.636831	0.184492	3.45181	0.000556838	0.011034	slc16a-25 (slc16a-25)	KT163570.1	0	Smed	NA	NA	NA	NA	NA	NA	NA
dd_Smed_v6_594_0_1	13467.5	0.0743499	0.0337003	2.20621	0.0273694	0.128182	13467.5	-0.0323826	0.0364319	-0.888853	0.374082	0.704723	13467.5	0.00352404	0.0364884	0.0965798	0.92306	0.975811	13467.5	-0.0017145	0.0363959	-0.0471068	0.962428	0.985674	DEAD (Asp-Glu-Ala-Asp) box helicase 5 (DDX5)	uc010deh.2	2e-159	Human	Neoblast; Neoblast; Neoblast	0; 5; 22	0.349915455; 0.297650071; 0.271900189	26	0.826	4.64808e-69	6
dd_Smed_v6_10131_0_1	301.331	0.187271	0.0848906	2.20603	0.0273818	0.128202	301.331	0.154862	0.0915129	1.69224	0.0905996	0.380297	301.331	-0.0921135	0.0950908	-0.96869	0.3327	0.676507	301.331	0.22293	0.0906404	2.4595	0.0139131	0.101507	erythrocyte membrane protein band 4.1 like 4A (EPB41L4A)	uc003kpv.1	1e-32	Human	Epidermal	2	1.0569	NA	NA	NA	NA
dd_Smed_v6_11048_0_1	274.116	-0.20715	0.0939148	-2.20572	0.0274033	0.128218	274.116	-0.173203	0.101138	-1.71254	0.0867966	0.370802	274.116	-0.197184	0.102718	-1.91966	0.0549004	0.319305	274.116	0.0177317	0.0992372	0.17868	0.858189	0.944625	zinc finger, B-box domain containing (ZBBX)	uc003feq.3	3e-24	Human	Neural; Neural; Neural; Phyarnx; Neural	9; 20; 21; 27; 33	0.36080196; 0.527827483; 0.568479677; 0.636595786; 0.664787492	NA	NA	NA	NA
dd_Smed_v6_4722_0_1	445.581	0.187963	0.0852199	2.20563	0.0274101	0.128218	445.581	0.0259014	0.0926318	0.279617	0.779771	0.928693	445.581	0.112058	0.0929962	1.20497	0.228215	0.578602	445.581	-0.0824691	0.0929987	-0.886777	0.375199	0.662066	mitogen-activated protein kinase kinase 3 (MAP2K3)A	uc021tsr.1	9e-51	Human	NA	NA	NA	11	1	2.09363e-09	4
dd_Smed_v6_8130_0_1	642.146	-0.141548	0.0641706	-2.20581	0.0273973	0.128218	642.146	-0.0701272	0.0688933	-1.01791	0.308721	0.6488	642.146	-0.0950761	0.0698268	-1.3616	0.173324	0.524214	642.146	-0.226065	0.0694771	-3.25381	0.00113867	0.018408	cyclin G1 (CCNG1)	uc003lzb.3	2e-12	Human	Cathepsin	31	0.472523	NA	NA	NA	NA
dd_Smed_v6_3487_0_1	162.299	0.24637	0.111723	2.20519	0.0274408	0.128322	162.299	-0.074302	0.123729	-0.600524	0.548157	0.818373	162.299	0.111734	0.123263	0.90647	0.364687	0.699705	162.299	0.137866	0.120674	1.14247	0.25326	0.544719	ring finger protein 7 (RNF7)	uc003eud.3	8e-34	Human	NA	NA	NA	1	0.643	0.00221205	1
dd_Smed_v6_2989_0_1	332.812	0.18054	0.0818775	2.20501	0.0274537	0.128344	332.812	-0.0256422	0.0896262	-0.286101	0.774801	0.927617	332.812	0.0650842	0.0901123	0.722256	0.470137	0.766853	332.812	0.0562841	0.0886305	0.635042	0.525401	0.767585	programmed cell death 5 (PDCD5)	uc002ntm.3	5e-19	Human	NA	NA	NA	1	0.688	0.000317583	1
dd_Smed_v6_3377_0_1	710.749	0.149352	0.0677633	2.20403	0.0275223	0.128626	710.749	0.0421171	0.0734428	0.573468	0.566328	0.829262	710.749	0.0427842	0.0741337	0.577122	0.563857	0.82098	710.749	0.0361341	0.0732711	0.493157	0.621902	0.825327	NA	uc004dyr.1	2e-71	Human	NA	NA	NA	NA	NA	NA	NA
dd_Smed_v6_3368_0_1	1412.95	-0.120179	0.0545576	-2.20278	0.02761	0.128997	1412.95	-0.134821	0.0589345	-2.28764	0.0221585	0.179112	1412.95	-0.106041	0.0592913	-1.78847	0.0737005	0.366324	1412.95	-0.0770016	0.0586496	-1.31291	0.189214	0.471404	mitogen-activated protein kinase kinase kinase 4 (MAP3K4)	uc003qto.3	1e-72	Human	Cathepsin; Cathepsin; Cathepsin	15; 17; 41	1.504432967; 2.31045733; 1.70630838	NA	NA	NA	NA
dd_Smed_v6_5288_0_1	724.909	-0.147256	0.0668547	-2.20263	0.027621	0.129009	724.909	0.0428357	0.0712976	0.600802	0.547972	0.818373	724.909	0.25047	0.0710491	3.52531	0.000422989	0.0253564	724.909	-0.123986	0.0718439	-1.72577	0.0843888	0.29992	slc22a-2 (slc22a-2)	KT163600.1	0	Smed	Cathepsin; Cathepsin; Cathepsin	10; 31; 42	0.447883635; 1.189611494; 1.105407888	6	0.786	9.18273e-06	4
dd_Smed_v6_11719_0_1	205.544	-0.208028	0.0944529	-2.20245	0.0276332	0.129015	205.544	-0.0159356	0.0997753	-0.159714	0.873106	0.961152	205.544	0.0648839	0.100551	0.645282	0.518745	0.795083	205.544	0.0516369	0.098572	0.52385	0.600383	0.813006	phospholipase D family, member 6 (PLD6)	uc002gqz.3	2e-16	Human	NA	NA	NA	NA	NA	NA	NA
dd_Smed_v6_6515_0_1	829.337	-0.173072	0.0785845	-2.20236	0.0276396	0.129015	829.337	-0.150175	0.0847825	-1.7713	0.0765111	0.347315	829.337	-0.0596953	0.0849815	-0.702451	0.482398	0.774029	829.337	-0.223922	0.0848782	-2.63816	0.00833584	0.0720002	golgin A2 (GOLGA2)	uc011maw.2	3e-15	Human	Neural	23	0.39254	NA	NA	NA	NA
dd_Smed_v6_683_0_1	5286.17	-0.131356	0.0596459	-2.20226	0.0276472	0.129015	5286.17	-0.207633	0.0644715	-3.22053	0.00127952	0.0320216	5286.17	0.160926	0.064319	2.502	0.0123493	0.161596	5286.17	-0.142806	0.064392	-2.21777	0.0265708	0.151368	NA	NA	NA	NA	Cathepsin; Cathepsin; Intestine; Cathepsin	10; 28; 30; 42	1.607830321; 1.007697624; 1.00246148; 1.060933978	NA	NA	NA	NA
dd_Smed_v6_24168_0_1	37.3883	-0.474222	0.21539	-2.20169	0.0276872	0.129162	37.3883	-0.298051	0.228382	-1.30506	0.191874	NA	37.3883	0.0196043	0.223864	0.087572	0.930217	NA	37.3883	-0.507592	0.23326	-2.17608	0.0295491	0.161316	NA	NA	NA	NA	NA	NA	NA	NA	NA	NA	NA
dd_Smed_v6_7897_0_1	181.764	-0.258651	0.117485	-2.20157	0.0276958	0.129164	181.764	-0.0763495	0.125062	-0.610493	0.541535	0.816249	181.764	-0.0618579	0.126443	-0.489215	0.62469	0.854538	181.764	-0.184295	0.125695	-1.46621	0.142592	0.404126	fibroblast growth factor receptor 1 (FGFR1)	uc022aud.1	4e-56	Human	Cathepsin	10	0.466503	NA	NA	NA	NA
dd_Smed_v6_1726_0_1	3472.95	-0.133424	0.0606114	-2.2013	0.0277149	0.129214	3472.95	-0.0802358	0.0654001	-1.22685	0.219881	0.563064	3472.95	0.0446103	0.0654245	0.681859	0.495328	0.781495	3472.95	-0.226025	0.0655052	-3.45048	0.000559584	0.0110401	N-acylsphingosine amidohydrolase (non-lysosomal ceramidase) 2 (ASAH2)	uc001jjd.3	0	Human	Cathepsin; Cathepsin; Intestine; Cathepsin; Protonephridia; Intestine; Cathepsin; Phyarnx; Cathepsin; Cathepsin	10; 17; 19; 28; 29; 30; 31; 37; 39; 41	0.506646418; 0.398515045; 0.748139085; 1.369010259; 1.316334062; 0.427209183; 0.48292071; 0.867921737; 0.927115014; 1.789271316	2	1	1.03148e-07	5
dd_Smed_v6_1234_0_1	5046.35	-0.134821	0.0612612	-2.20075	0.0277536	0.129355	5046.35	-0.315823	0.0662987	-4.76364	1.9e-06	0.000245206	5046.35	0.157469	0.0660633	2.38361	0.0171438	0.187105	5046.35	-0.161051	0.0661472	-2.43473	0.0149027	0.105957	NA	NA	NA	NA	Cathepsin; Cathepsin; Cathepsin; Cathepsin	4; 10; 28; 42	0.666930246; 2.008793677; 0.892639801; 1.623253083	29	1	2.87217e-32	6
dd_Smed_v6_17642_0_1	28.5417	-0.522564	0.237463	-2.20061	0.0277635	0.129363	28.5417	0.018999	0.240044	0.079148	0.936915	NA	28.5417	-0.214369	0.252065	-0.85045	0.395075	NA	28.5417	-0.536483	0.256711	-2.08983	0.036633	0.18344	NA	NA	NA	NA	NA	NA	NA	NA	NA	NA	NA
dd_Smed_v6_5748_0_1	249.043	0.21503	0.0977329	2.20019	0.0277938	0.129464	249.043	0.046687	0.106494	0.438402	0.661095	0.878495	249.043	0.13567	0.107034	1.26754	0.204962	0.559304	249.043	-0.0592368	0.107043	-0.553394	0.579994	0.800499	NA	NA	NA	NA	NA	NA	NA	NA	NA	NA	NA
dd_Smed_v6_5801_0_1	247.336	0.222709	0.101261	2.19937	0.0278517	0.129695	247.336	0.0307511	0.110491	0.278313	0.780772	0.929305	247.336	0.0753432	0.111448	0.676042	0.499014	0.783075	247.336	0.19747	0.108733	1.81609	0.0693563	0.268191	ADP-ribosylation factor-like 16 (ARL16)	uc002kbf.3	1e-18	Human	Neural; Neural; Neural; Protonephridia	1; 18; 23; 26	0.281597706; 0.309062706; 0.25214013; 0.545686985	NA	NA	NA	NA
dd_Smed_v6_31382_0_1	36.1052	0.478333	0.217512	2.19911	0.0278703	0.129743	36.1052	0.154462	0.240744	0.641602	0.521132	NA	36.1052	0.070773	0.247726	0.285691	0.775115	NA	36.1052	0.413078	0.232967	1.77312	0.0762089	0.282847	NA	NA	NA	NA	NA	NA	NA	NA	NA	NA	NA
dd_Smed_v6_11104_0_1	123.859	0.272563	0.123961	2.19878	0.0278935	0.129812	123.859	-0.0694135	0.137841	-0.503578	0.614558	0.853722	123.859	0.1842	0.136264	1.35179	0.176444	NA	123.859	0.299344	0.132121	2.26567	0.0234713	0.140781	bak-3	JN621810.1	0	Smed	NA	NA	NA	NA	NA	NA	NA
dd_Smed_v6_15164_0_1	138.796	-0.257768	0.117262	-2.19822	0.0279334	0.129919	138.796	0.0526577	0.122571	0.429611	0.667479	0.881613	138.796	-0.260336	0.12909	-2.01669	0.0437277	NA	138.796	0.0467629	0.122101	0.382986	0.70173	0.869559	NA	NA	NA	NA	NA	NA	NA	NA	NA	NA	NA
dd_Smed_v6_758_0_1	3201.09	-0.0993033	0.0451742	-2.19823	0.0279328	0.129919	3201.09	-0.0883816	0.0487529	-1.81285	0.0698554	0.330998	3201.09	-0.0601881	0.0489422	-1.22978	0.21878	0.56995	3201.09	-0.0207758	0.0485886	-0.427586	0.668952	0.853155	bicaudal D homolog 1 (Drosophila) (BICD1)	uc001rkv.3	2e-45	Human	Neural; Cathepsin; Cathepsin; Protonephridia; Cathepsin	8; 17; 31; 40; 41	0.40937357; 0.716033032; 0.637901067; 0.916151612; 1.216835367	NA	NA	NA	NA
dd_Smed_v6_309_0_1	5807.76	0.118836	0.0540811	2.19736	0.0279949	0.130166	5807.76	0.0762797	0.0584114	1.3059	0.191585	0.531538	5807.76	0.149742	0.0584626	2.56132	0.0104275	0.152332	5807.76	-0.124915	0.0585203	-2.13456	0.032797	0.172427	NA	NA	NA	NA	Epidermal; Epidermal; Cathepsin; Neural; Neural; Epidermal; Protonephridia; Intestine; Neural; Cathepsin; Cathepsin	2; 11; 17; 18; 20; 24; 29; 30; 34; 39; 41	0.315064061; 0.675576637; 0.937536826; 0.696319; 0.354620452; 0.630207617; 1.074591396; 1.549149144; 0.339770665; 0.601833603; 0.664123165	NA	NA	NA	NA
dd_Smed_v6_11328_0_1	37.9263	-0.511534	0.232914	-2.19623	0.0280753	0.130501	37.9263	-0.148556	0.242841	-0.611743	0.540708	NA	37.9263	-0.0875165	0.245022	-0.357178	0.720959	NA	37.9263	-0.268735	0.244702	-1.09822	0.272111	0.565615	NA	NA	NA	NA	NA	NA	NA	NA	NA	NA	NA
dd_Smed_v6_2852_0_1	311.891	0.189831	0.0864434	2.19601	0.0280911	0.130535	311.891	0.0987442	0.0936589	1.0543	0.291747	0.631899	311.891	0.189384	0.0941446	2.01163	0.0442587	0.287555	311.891	0.303073	0.0917755	3.30233	0.000958863	0.0164945	NA	NA	NA	NA	Neural; Neural; Neural	18; 20; 21	0.279765651; 0.275682788; 0.321831532	5	0.75	0.00016826	1
dd_Smed_v6_4788_0_1	172.749	0.250395	0.114052	2.19545	0.0281315	0.130683	172.749	0.0330588	0.124838	0.264814	0.791153	0.933329	172.749	0.147515	0.125235	1.17791	0.238834	0.589118	172.749	0.156324	0.123032	1.2706	0.203871	0.488388	iron-sulfur cluster assembly 1 homolog (S. cerevisiae) (ISCA1)	uc004aop.3	7e-48	Human	NA	NA	NA	NA	NA	NA	NA
dd_Smed_v6_11886_0_1	352.935	0.173613	0.0791081	2.19463	0.0281899	0.130916	352.935	-0.0313813	0.0866282	-0.362252	0.717163	0.904802	352.935	0.0229867	0.0874207	0.262944	0.792594	0.929115	352.935	0.223818	0.0844006	2.65185	0.00800527	0.0700762	potassium voltage-gated channel, Shaw-related subfamily, member 4 (KCNC4)	uc001dzf.3	3e-63	Human	Muscle; Muscle	13; 14	0.627550378; 0.627575782	NA	NA	NA	NA
dd_Smed_v6_4712_0_1	1022.59	0.11747	0.0535391	2.19409	0.0282288	0.130994	1022.59	0.136178	0.0575911	2.36456	0.0180513	0.159772	1022.59	-0.023384	0.0588383	-0.397428	0.691052	0.887397	1022.59	-0.00966651	0.0579724	-0.166743	0.867572	0.949184	2A11 DNA licensing factor MCM7	KJ573361.1	0	Smed	Neoblast; Neoblast; Neoblast	0; 5; 22	0.833621796; 0.650207506; 0.503054462	NA	NA	NA	NA
dd_Smed_v6_5292_0_1	612.033	-0.132099	0.0602112	-2.19393	0.0282407	0.130994	612.033	-0.134003	0.0649881	-2.06196	0.0392114	0.245061	612.033	-0.0519765	0.0654062	-0.794672	0.426804	0.739502	612.033	0.045976	0.0637068	0.721681	0.470491	0.731843	tRNA phosphotransferase 1 (TRPT1)	uc010rnf.2	6e-31	Human	Neural; Neural; Cathepsin; Cathepsin; Neural; Neural; Neural; Cathepsin; Cathepsin	8; 9; 10; 17; 20; 21; 23; 28; 39	0.286322913; 0.327086163; 0.417924655; 0.544987856; 0.664461522; 0.352456198; 0.53840396; 0.548693864; 1.124343941	NA	NA	NA	NA
dd_Smed_v6_5457_0_1	716.661	-0.135544	0.0617801	-2.19398	0.028237	0.130994	716.661	-0.000762499	0.0660328	-0.0115473	0.990787	0.996845	716.661	-0.106567	0.0673056	-1.58333	0.113346	0.439885	716.661	-0.13636	0.0664625	-2.05168	0.0402012	0.192856	KIAA0319 (KIAA0319)	uc011djp.2	2e-116	Human	Epidermal	11	0.973595	2	1	4.80741e-06	2
dd_Smed_v6_9000_0_1	644.942	-0.139145	0.0634132	-2.19426	0.028217	0.130994	644.942	-0.114786	0.0683118	-1.68032	0.0928951	0.382747	644.942	-0.0455045	0.0687516	-0.661868	0.508056	0.788763	644.942	-0.0529958	0.0677566	-0.78215	0.434126	0.70725	myotubularin related protein 3 (MTMR3)	uc003agw.4	1e-100	Human	Cathepsin	17	0.453052	NA	NA	NA	NA
dd_Smed_v6_830_0_1	379.738	0.179478	0.0818134	2.19375	0.0282532	0.131013	379.738	0.0950445	0.0885827	1.07295	0.283295	0.623216	379.738	0.259958	0.0884719	2.93831	0.00330008	0.0840089	379.738	0.219655	0.0874455	2.5119	0.0120082	0.0921116	NA	NA	NA	NA	Epidermal; Epidermal	11; 24	2.08705369; 0.317417073	1	0.5	1.24328e-05	3
dd_Smed_v6_531_0_1	2597.78	-0.140433	0.0640196	-2.1936	0.0282643	0.131025	2597.78	0.177212	0.0687334	2.57825	0.00993027	0.111045	2597.78	-0.115759	0.0693147	-1.67006	0.094908	0.409301	2597.78	0.046391	0.0688324	0.673971	0.50033	0.750947	NA	NA	NA	NA	Phyarnx	25	3.18076	3	0.378	3.19424e-11	3
dd_Smed_v6_13496_0_1	169.513	0.229169	0.104495	2.19311	0.0282993	0.13103	169.513	0.0169225	0.114614	0.147648	0.88262	0.964956	169.513	-0.0963746	0.118038	-0.816471	0.414231	0.732738	169.513	0.0254452	0.113983	0.223236	0.823352	0.92919	PAP associated domain containing 5 (PAPD5)	uc002efz.3	9e-09	Human	NA	NA	NA	1	0.333	0.0465839	1
dd_Smed_v6_6496_0_1	671.752	-0.17396	0.0793145	-2.1933	0.028286	0.13103	671.752	-0.0540911	0.0851534	-0.63522	0.525285	0.806432	671.752	0.00204185	0.0855302	0.0238729	0.980954	0.994311	671.752	-0.184838	0.0854997	-2.16186	0.030629	0.165296	NA	uc002idv.3	7e-09	Human	NA	NA	NA	NA	NA	NA	NA
dd_Smed_v6_7888_0_1	226.569	0.231428	0.105521	2.1932	0.0282932	0.13103	226.569	0.465482	0.111425	4.17753	2.95e-05	0.002098	226.569	0.225648	0.11488	1.96421	0.0495061	0.304486	226.569	0.403454	0.11156	3.61646	0.000298654	0.00713409	NA	NA	NA	NA	NA	NA	NA	NA	NA	NA	NA
dd_Smed_v6_8422_0_1	356.516	-0.221341	0.100919	-2.19326	0.0282885	0.13103	356.516	0.0836166	0.107122	0.780572	0.435054	0.751038	356.516	0.147574	0.107611	1.37136	0.170263	0.521456	356.516	-0.0708234	0.107756	-0.657257	0.511015	0.757825	fucosidase, alpha-L- 2, plasma (FUCA2)	uc003qjm.3	3e-174	Human	Cathepsin; Cathepsin; Intestine	10; 28; 30	0.354421979; 0.518185002; 0.462071958	NA	NA	NA	NA
dd_Smed_v6_3862_0_1	883.353	0.172713	0.0787578	2.19296	0.0283103	0.131042	883.353	0.167052	0.0849178	1.96722	0.0491581	0.276917	883.353	-0.0477516	0.0861708	-0.554151	0.579476	0.829647	883.353	0.506874	0.0838794	6.04289	1.51e-09	8.15e-07	NA	NA	NA	NA	Neural; Neural; Neural; Neural; Neural; Neural	8; 9; 18; 20; 21; 34	2.146351433; 1.766233888; 0.484982196; 0.910098166; 1.228203248; 0.441413946	3	1	9.73256e-08	5
dd_Smed_v6_102_0_1	721.118	0.343531	0.156692	2.19239	0.028351	0.131072	721.118	0.0742462	0.169615	0.437733	0.66158	0.878809	721.118	0.274076	0.16951	1.61688	0.105905	0.427917	721.118	0.476201	0.168805	2.82102	0.00478716	0.05053	NA	NA	NA	NA	Cathepsin; Intestine; Cathepsin; Muscle; Cathepsin; Muscle; Cathepsin; Phyarnx; Protonephridia; Phyarnx; Protonephridia; Neural; Phyarnx	4; 6; 10; 13; 15; 16; 17; 25; 26; 27; 29; 34; 37	0.768497354; 0.406223806; 0.535941821; 0.608024585; 0.542201887; 0.604214621; 0.5358018; 1.113533131; 0.585163801; 0.992104815; 0.425084444; 0.468328252; 1.007560552	3	0.969	5.59307e-16	6
dd_Smed_v6_11948_0_1	730.519	-0.137715	0.0628229	-2.19211	0.0283716	0.131072	730.519	0.0578064	0.0669019	0.864047	0.387562	0.716952	730.519	-0.171924	0.0687652	-2.50015	0.0124139	0.162028	730.519	0.00719583	0.0669262	0.107519	0.914377	0.968955	alpha-int-4	KU961520.1	0	Smed	Neural; Neural; Neural; Neural	8; 9; 18; 36	0.323394525; 0.342035811; 0.37852912; 0.495242687	3	0.364	0.0451128	1
dd_Smed_v6_13113_0_1	296.101	0.197308	0.0899961	2.1924	0.0283505	0.131072	296.101	0.303136	0.0960087	3.15738	0.00159191	0.0367133	296.101	-0.043352	0.100073	-0.433205	0.664866	0.873348	296.101	0.0225531	0.0977892	0.23063	0.817603	0.926948	tau tubulin kinase 2 (TTBK2)	uc001zqp.3	1e-147	Human	Neural	21	0.295102	NA	NA	NA	NA
dd_Smed_v6_14327_0_1	131.901	0.27811	0.126872	2.19205	0.028376	0.131072	131.901	0.0371479	0.139144	0.266974	0.789489	0.932598	131.901	-0.130761	0.143651	-0.910269	0.362681	NA	131.901	0.160426	0.137081	1.1703	0.24188	0.531283	NA	NA	NA	NA	Neural; Neural; Neural; Neural; Neural	9; 20; 21; 33; 34	0.341316225; 0.45703218; 0.287602156; 0.517827295; 0.459320044	NA	NA	NA	NA
dd_Smed_v6_4071_0_1	536.008	-0.141948	0.0647543	-2.19211	0.0283715	0.131072	536.008	-0.0351059	0.0692186	-0.507175	0.612032	0.852326	536.008	-0.0690663	0.0703931	-0.981151	0.326518	0.672236	536.008	-0.0664051	0.0691372	-0.960482	0.336813	0.630012	chromosome 12 open reading frame 5 (C12orf5)	uc001qmp.3	3e-25	Human	NA	NA	NA	11	1	3.41088e-13	6
dd_Smed_v6_9623_0_1	421.699	0.171876	0.0783961	2.19241	0.0283502	0.131072	421.699	0.0500662	0.085116	0.588211	0.556391	0.822884	421.699	-0.00799136	0.086551	-0.0923312	0.926435	0.976963	421.699	0.129776	0.0843368	1.53878	0.123857	0.373379	NA	NA	NA	NA	NA	NA	NA	NA	NA	NA	NA
dd_Smed_v6_9997_0_1	217.232	-0.208972	0.0953143	-2.19246	0.0283467	0.131072	217.232	-0.19141	0.102764	-1.86261	0.0625171	0.312231	217.232	-0.128832	0.103721	-1.2421	0.214201	0.566541	217.232	-0.128155	0.10164	-1.26087	0.207357	0.492901	CCZ1 vacuolar protein trafficking and biogenesis associated homolog B (S. cerevisiae) (CCZ1B)	uc003sqx.2	3e-46	Human	NA	NA	NA	NA	NA	NA	NA
dd_Smed_v6_9498_0_1	149.101	0.248663	0.1135	2.19087	0.0284615	0.131428	149.101	0.00379612	0.12487	0.0304006	0.975748	0.993164	149.101	0.111869	0.125424	0.891928	0.372432	NA	149.101	0.162821	0.122324	1.33106	0.183168	0.462559	NA	NA	NA	NA	NA	NA	NA	1	0.333	0.0465839	1
dd_Smed_v6_2495_0_1	1174	-0.121777	0.055592	-2.19055	0.0284841	0.131493	1174	-0.0726767	0.0598369	-1.21458	0.224526	0.568232	1174	0.119405	0.0596944	2.00027	0.0454707	0.290793	1174	-0.101072	0.0597809	-1.6907	0.0908943	0.313578	NA	NA	NA	NA	Cathepsin; Cathepsin; Protonephridia; Intestine; Cathepsin	10; 17; 29; 30; 31	0.349447264; 0.478419478; 0.380366661; 0.789901766; 0.601683222	NA	NA	NA	NA
dd_Smed_v6_16549_0_1	68.2924	0.354721	0.162008	2.18952	0.028559	0.131799	68.2924	0.0794874	0.178665	0.444896	0.656395	NA	68.2924	0.0748215	0.181896	0.411342	0.680822	NA	68.2924	0.306636	0.173629	1.76604	0.0773898	0.285346	NA	NA	NA	NA	Neoblast; Neoblast	0; 22	0.444448566; 0.290490081	NA	NA	NA	NA
dd_Smed_v6_10016_0_1	721.206	0.161914	0.0739544	2.18938	0.0285695	0.131808	721.206	0.202711	0.0795272	2.54895	0.0108048	0.116068	721.206	-0.20726	0.0820031	-2.52746	0.011489	0.158216	721.206	0.216437	0.0793138	2.72887	0.00635524	0.0603988	zinc finger, MIZ-type containing 2 (ZMIZ2)	uc003tlr.3	6e-27	Human	Neural	9	0.296227	NA	NA	NA	NA
dd_Smed_v6_16329_0_1	199.256	0.222227	0.101509	2.18923	0.0285798	0.131816	199.256	0.192917	0.109341	1.76436	0.0776718	0.349733	199.256	-0.117045	0.114461	-1.02258	0.306509	0.653873	199.256	0.0157054	0.110678	0.141901	0.887158	0.958713	NA	NA	NA	NA	Phyarnx; Protonephridia	27; 40	0.283119442; 1.741445895	NA	NA	NA	NA
dd_Smed_v6_9675_0_1	132.612	0.253165	0.115651	2.18905	0.0285935	0.13184	132.612	0.194674	0.124838	1.55941	0.1189	0.428564	132.612	0.049975	0.129108	0.387079	0.698697	NA	132.612	0.17354	0.12453	1.39356	0.163451	0.435744	NA	NA	NA	NA	NA	NA	NA	NA	NA	NA	NA
dd_Smed_v6_7636_0_1	554.902	0.148598	0.0678976	2.18856	0.0286288	0.131964	554.902	0.092924	0.0733737	1.26645	0.205352	0.547605	554.902	0.0529682	0.0744912	0.711067	0.477043	0.770706	554.902	0.0879152	0.073154	1.20178	0.229448	0.519744	zyg-11 family member B, cell cycle regulator (ZYG11B)	uc001cuj.3	4e-45	Human	Cathepsin	28	0.447725	1	0.909	1.70109e-05	1
dd_Smed_v6_11847_0_1	375.422	-0.187157	0.085533	-2.18813	0.0286604	0.13207	375.422	-0.196435	0.0924276	-2.12528	0.0335631	0.224101	375.422	-0.0787712	0.0926502	-0.850201	0.395214	0.718749	375.422	-0.11948	0.0916043	-1.30431	0.192129	0.47526	RAB3 GTPase activating protein subunit 2 (non-catalytic) (RAB3GAP2)	uc021pjf.1	2e-57	Human	NA	NA	NA	NA	NA	NA	NA
dd_Smed_v6_10730_0_1	468.102	-0.161703	0.0739132	-2.18775	0.0286881	0.13214	468.102	0.136761	0.0779564	1.75433	0.0793747	0.353898	468.102	-0.0560788	0.0800905	-0.700193	0.483807	0.775147	468.102	-0.0494231	0.0787841	-0.627324	0.530447	0.770833	unc-5 homolog C (C. elegans) (UNC5C)	uc003hto.3	5e-89	Human	Cathepsin	10	0.669341	NA	NA	NA	NA
dd_Smed_v6_15736_0_1	81.5923	0.320362	0.146446	2.18758	0.0287	0.13214	81.5923	0.206272	0.158841	1.29861	0.194079	NA	81.5923	0.0786399	0.16403	0.479425	0.631637	NA	81.5923	0.226541	0.157744	1.43612	0.150967	0.416763	NA	NA	NA	NA	NA	NA	NA	NA	NA	NA	NA
dd_Smed_v6_5267_0_1	431.182	-0.166595	0.0761554	-2.18757	0.0287012	0.13214	431.182	-0.06632	0.0815461	-0.813282	0.416056	0.738703	431.182	-0.0145106	0.0821981	-0.176532	0.859876	0.955739	431.182	-0.108466	0.0815284	-1.33041	0.183382	0.462692	sorting nexin 7 (SNX7)	uc010ouc.2	1e-25	Human	NA	NA	NA	NA	NA	NA	NA
dd_Smed_v6_3469_0_1	3069.56	-0.078646	0.0359671	-2.18661	0.0287709	0.132422	3069.56	-0.00923354	0.0386781	-0.238728	0.811317	0.940574	3069.56	-0.0184143	0.0389944	-0.47223	0.636762	0.859069	3069.56	-0.0605595	0.0386896	-1.56526	0.117521	0.3624	adducin 3 (gamma) (ADD3)	uc001kyv.3	1e-65	Human	Neural; Neural; Neural; Cathepsin; Neural; Intestine	8; 21; 23; 31; 33; 43	0.675321907; 0.684058034; 0.770528769; 0.847800816; 0.618706698; 2.362433917	5	0.818	0.000110571	1
dd_Smed_v6_1357_0_1	1070.96	0.120885	0.0552934	2.18625	0.0287974	0.132445	1070.96	-0.0247733	0.060082	-0.412325	0.680101	0.887041	1070.96	-0.0578559	0.0607954	-0.951649	0.341275	0.681554	1070.96	0.0699308	0.0595871	1.17359	0.240559	0.530342	armadillo repeat containing 6 (ARMC6)	uc002nlc.3	2e-64	Human	Cathepsin; Protonephridia	17; 29	0.27436167; 0.365216008	NA	NA	NA	NA
dd_Smed_v6_4996_0_1	938.696	-0.1485	0.0679265	-2.18619	0.0288017	0.132445	938.696	-0.152149	0.0733501	-2.07429	0.0380528	0.24116	938.696	-0.0990313	0.0736924	-1.34385	0.178998	0.530279	938.696	-0.107144	0.0730461	-1.46679	0.142432	0.403929	NA	NA	NA	NA	NA	NA	NA	NA	NA	NA	NA
dd_Smed_v6_9918_0_1	143.607	0.280875	0.128473	2.18626	0.0287967	0.132445	143.607	0.103257	0.139981	0.737653	0.460726	0.769192	143.607	-0.0334326	0.143616	-0.232792	0.815923	NA	143.607	0.272671	0.137642	1.98101	0.0475899	0.212856	complexin 1 (CPLX1)	uc003gbi.3	2e-07	Human	Neural; Neural; Neural	8; 18; 21	0.742956425; 0.453670782; 0.665190394	1	0.538	0.0026087	5
dd_Smed_v6_8294_0_1	1079.28	-0.145759	0.066681	-2.18592	0.0288212	0.132496	1079.28	-0.157439	0.0720301	-2.18574	0.0288346	0.206564	1079.28	-0.269354	0.0729086	-3.69441	0.000220399	0.0169873	1079.28	0.0798274	0.071232	1.12067	0.262429	0.555889	NA	uc011mkc.2	2e-63	Human	Neural; Neural; Epidermal; Phyarnx; Protonephridia; Neural	20; 23; 24; 27; 29; 33	0.491534029; 0.469499847; 0.610653644; 0.675300557; 0.487926898; 1.074450699	NA	NA	NA	NA
dd_Smed_v6_3359_0_1	1398.31	-0.100099	0.0457948	-2.1858	0.0288299	0.132496	1398.31	-0.0900217	0.0493783	-1.8231	0.0682876	0.326538	1398.31	0.0113058	0.0495459	0.228188	0.8195	0.940872	1398.31	0.0271364	0.0488445	0.555566	0.578507	0.799912	lissencephaly-1 (lis1)	JQ650355.1	0	Smed	NA	NA	NA	NA	NA	NA	NA
dd_Smed_v6_12004_0_1	139.022	0.283533	0.129741	2.18538	0.0288611	0.13258	139.022	0.0597754	0.141952	0.421097	0.673684	0.883446	139.022	0.00783445	0.144601	0.0541798	0.956792	NA	139.022	0.371121	0.137986	2.68955	0.00715478	0.0650839	NA	NA	NA	NA	NA	NA	NA	3	0.923	1.63452e-05	1
dd_Smed_v6_6841_0_1	703.013	-0.139877	0.0640077	-2.18532	0.0288654	0.13258	703.013	-0.0629782	0.0687252	-0.916378	0.359469	0.689578	703.013	-0.167213	0.0699969	-2.38887	0.0169003	0.185097	703.013	-0.147843	0.0689121	-2.14538	0.0319224	0.169338	ubiquitin specific peptidase 32 (USP32)	uc002iyn.1	7e-141	Human	Epidermal; Parapharyngeal	24; 38	0.347134766; 0.645750909	NA	NA	NA	NA
dd_Smed_v6_14635_0_1	120.757	0.292769	0.133993	2.18495	0.0288924	0.132665	120.757	0.135343	0.145805	0.928246	0.35328	0.684929	120.757	-0.222374	0.153418	-1.44946	0.147208	NA	120.757	0.285004	0.143446	1.98684	0.0469407	0.211079	forkhead box J1-like protein 1	JX842843.1	0	Smed	Phyarnx	27	1.04219	NA	NA	NA	NA
dd_Smed_v6_14783_0_1	164.134	0.239382	0.109581	2.18453	0.028923	0.132688	164.134	0.0755055	0.119549	0.631587	0.527657	0.807477	164.134	-0.044899	0.123082	-0.364789	0.715269	0.897773	164.134	0.320808	0.11633	2.75774	0.00582028	0.0573018	microRNA 548f-5 (MIR548F5), microRNA.	uc001uvc.3	9e-164	Human	Neural	9	0.583139	NA	NA	NA	NA
dd_Smed_v6_2_1_1	78720.8	-0.265097	0.121343	-2.1847	0.0289107	0.132688	78720.8	0.0224874	0.131058	0.171583	0.863765	0.958318	78720.8	0.138122	0.131059	1.05389	0.291933	0.640579	78720.8	0.113579	0.131055	0.86665	0.386134	0.671568	NA	NA	NA	NA	NA	NA	NA	3	0.276	0.0126292	2
dd_Smed_v6_722_0_1	2145.16	-0.0967517	0.0442895	-2.18453	0.0289232	0.132688	2145.16	-0.0223658	0.0476303	-0.469571	0.638662	0.868368	2145.16	0.0592874	0.0477844	1.24073	0.214706	0.566823	2145.16	-0.0599315	0.047613	-1.25872	0.208132	0.49378	lysosomal-associated membrane protein 1 (LAMP1)	uc010tka.1	6e-10	Human	Cathepsin; Cathepsin; Cathepsin; Protonephridia; Intestine; Cathepsin	10; 17; 28; 29; 30; 31	0.347747182; 0.40892585; 0.456977909; 0.710939354; 0.910055293; 0.608987034	5	0.912	8.05221e-15	6
dd_Smed_v6_14778_0_1	295.953	0.198149	0.0907205	2.18417	0.0289499	0.132772	295.953	0.138827	0.0980108	1.41644	0.156646	0.488033	295.953	-0.0612698	0.101109	-0.605976	0.544531	0.811143	295.953	0.442426	0.0955131	4.6321	3.62e-06	0.000278372	protocadherin beta 10 (PCDHB10)	uc003lix.3	2e-75	Human	Neural; Neural; Neural; Neural; Neural	8; 9; 20; 21; 33	0.390153219; 0.478195043; 0.976246938; 0.341579764; 1.064471311	NA	NA	NA	NA
dd_Smed_v6_5625_0_1	1130.81	-0.127294	0.0582848	-2.18399	0.0289627	0.132791	1130.81	-0.187246	0.0631177	-2.96661	0.00301103	0.054436	1130.81	-0.0620226	0.0631996	-0.981377	0.326407	0.672236	1130.81	-0.13492	0.0627938	-2.14862	0.0316642	0.168708	cylindromatosis (turban tumor syndrome) (CYLD)	uc002egr.1	3e-25	Human	NA	NA	NA	2	1	3.22419e-07	4
dd_Smed_v6_5543_0_1	404.247	0.158836	0.0727475	2.18339	0.0290073	0.132956	404.247	0.0302244	0.0791297	0.38196	0.702491	0.897904	404.247	0.0279012	0.0802787	0.347554	0.728175	0.90179	404.247	-0.0275865	0.0792251	-0.348204	0.727687	0.882768	chromatin assembly factor 1, subunit B (p60) (CHAF1B)	uc002yvj.3	1e-96	Human	Neoblast; Neoblast; Neural	0; 22; 32	0.292029191; 0.263979147; 1.322390974	NA	NA	NA	NA
dd_Smed_v6_24374_0_1	29.7614	0.542062	0.248289	2.18319	0.029022	0.132984	29.7614	0.426692	0.268195	1.59098	0.111614	NA	29.7614	0.533723	0.269349	1.98153	0.0475323	NA	29.7614	0.0987134	0.276506	0.357003	0.72109	0.879147	NA	NA	NA	NA	Neural	9	0.633206	NA	NA	NA	NA
dd_Smed_v6_18521_0_1	22.1102	-0.67612	0.309833	-2.18221	0.0290941	0.133215	22.1102	-0.264365	0.321134	-0.823224	0.410381	NA	22.1102	-0.136204	0.321848	-0.423192	0.672155	NA	22.1102	0.00283256	0.311565	0.0090914	0.992746	NA	NA	NA	NA	NA	NA	NA	NA	NA	NA	NA	NA
dd_Smed_v6_51_0_1	2199.95	0.258018	0.11824	2.18215	0.0290982	0.133215	2199.95	0.138138	0.127755	1.08127	0.279575	0.619584	2199.95	0.109118	0.127908	0.853096	0.393606	0.717485	2199.95	0.132478	0.127723	1.03723	0.299627	0.594935	Ast1 protein	HF952107.1	2.5e-131	Smed	NA	NA	NA	NA	NA	NA	NA
dd_Smed_v6_6778_0_1	1146.5	-0.117193	0.0537019	-2.18229	0.0290884	0.133215	1146.5	-0.063061	0.057769	-1.09161	0.275006	0.615195	1146.5	-0.132232	0.0585777	-2.25738	0.023984	0.219704	1146.5	-0.0281131	0.057499	-0.488931	0.62489	0.827203	NA	uc001arp.1	8e-73	Human	Neural; Neural; Protonephridia	18; 20; 40	1.011516562; 0.629426267; 0.864546555	NA	NA	NA	NA
dd_Smed_v6_20976_0_1	50.8849	0.390997	0.179283	2.18089	0.0291914	0.133562	50.8849	0.218727	0.195514	1.11873	0.263257	NA	50.8849	-0.262064	0.212547	-1.23297	0.217587	NA	50.8849	0.446175	0.18986	2.35002	0.0187726	0.122018	NA	NA	NA	NA	NA	NA	NA	NA	NA	NA	NA
dd_Smed_v6_2388_1_1	474.607	0.188035	0.0862165	2.18096	0.029186	0.133562	474.607	0.0390848	0.0936202	0.417483	0.676325	0.885114	474.607	0.141364	0.0938804	1.50578	0.132123	0.469298	474.607	0.273708	0.0922136	2.9682	0.00299551	0.03615	NA	NA	NA	NA	NA	NA	NA	3	1	2.90903e-09	6
dd_Smed_v6_6988_0_1	68.423	-0.360404	0.165283	-2.18053	0.0292183	0.133646	68.423	-0.219684	0.17604	-1.24792	0.212061	NA	68.423	-0.0187795	0.175045	-0.107284	0.914564	NA	68.423	-0.350377	0.177772	-1.97093	0.0487317	0.21623	phospholipid scramblase 1 (PLSCR1)	uc003evx.4	4e-64	Human	Neural; Cathepsin	33; 39	2.732084608; 1.742424585	NA	NA	NA	NA
dd_Smed_v6_6098_0_1	302.287	0.178809	0.0820145	2.18021	0.0292418	0.133702	302.287	0.151124	0.0883739	1.71005	0.0872568	0.37166	302.287	0.0591233	0.0905139	0.653196	0.51363	0.791996	302.287	0.0675537	0.0886988	0.761607	0.446294	0.715829	slc30a-6 (slc30a-6)	KT163676.1	0	Smed	NA	NA	NA	NA	NA	NA	NA
dd_Smed_v6_6514_0_1	1696.43	-0.115929	0.0531752	-2.18013	0.0292478	0.133702	1696.43	-0.0539566	0.057255	-0.942392	0.345992	0.679688	1696.43	-0.0358186	0.0575743	-0.622129	0.533857	0.803881	1696.43	-0.149405	0.0573741	-2.60405	0.00921283	0.0770616	anoctamin 4 (ANO4)	uc001thw.2	4e-125	Human	Cathepsin; Cathepsin; Muscle; Cathepsin; Protonephridia; Neural; Neural; Neural; Phyarnx; Cathepsin	10; 15; 16; 17; 29; 32; 33; 36; 37; 41	0.331057739; 0.317723421; 0.299659928; 0.860823052; 0.522688007; 0.633688635; 0.323178881; 1.054453478; 0.949347277; 1.138513874	NA	NA	NA	NA
dd_Smed_v6_3750_0_1	1076.91	-0.130196	0.0597342	-2.17959	0.0292881	0.133847	1076.91	-0.102758	0.0643893	-1.59588	0.110515	0.414911	1076.91	-0.29553	0.0656672	-4.50042	6.78e-06	0.00183093	1076.91	0.0568103	0.0637469	0.891186	0.372829	0.659939	cysteinyl-tRNA synthetase (CARS)	uc001lxg.3	0	Human	NA	NA	NA	1	0.5	0.00686499	2
dd_Smed_v6_18580_0_1	37.8	-0.460931	0.211512	-2.17922	0.0293155	0.133915	37.8	-0.173183	0.22109	-0.783318	0.43344	NA	37.8	-0.0255165	0.221136	-0.115389	0.908137	NA	37.8	-0.576032	0.231626	-2.48691	0.0128859	0.0966314	actin, gamma 1 (ACTG1)	uc002kal.2	2e-22	Human	NA	NA	NA	NA	NA	NA	NA
dd_Smed_v6_2150_1_1	2518.45	0.105745	0.0485259	2.17915	0.0293203	0.133915	2518.45	0.116619	0.0523215	2.2289	0.0258208	0.192653	2518.45	-0.0260949	0.0528507	-0.493747	0.621485	0.852564	2518.45	-0.0401937	0.0525117	-0.765424	0.444019	0.714193	UDP-N-acteylglucosamine pyrophosphorylase 1-like 1 (UAP1L1)	uc010ncb.3	2e-120	Human	Parapharyngeal	38	0.408411	NA	NA	NA	NA
dd_Smed_v6_2119_0_1	848.24	0.117524	0.0539372	2.1789	0.0293393	0.133962	848.24	0.124047	0.058025	2.13783	0.0325307	0.220485	848.24	0.133706	0.058683	2.27845	0.0227	0.214099	848.24	0.027526	0.0582622	0.472451	0.636605	0.833888	voltage-dependent anion channel 1 (VDAC1)	uc003kyr.2	6e-66	Human	Intestine; Neoblast	6; 22	0.294437286; 0.26033881	3	1	2.05679e-13	6
dd_Smed_v6_8004_0_1	272.099	0.240483	0.110377	2.17874	0.0293508	0.133975	272.099	-0.223472	0.122221	-1.82843	0.0674852	0.32528	272.099	0.163681	0.120343	1.36011	0.173794	0.52459	272.099	0.117993	0.119308	0.988978	0.322674	0.617353	NA	NA	NA	NA	Cathepsin; Cathepsin; Cathepsin	15; 17; 41	0.97437836; 2.288875965; 1.151960182	NA	NA	NA	NA
dd_Smed_v6_13317_0_1	140.312	-0.258557	0.118681	-2.17859	0.0293619	0.133986	140.312	-0.124995	0.126424	-0.988698	0.322811	0.660222	140.312	-0.107223	0.128254	-0.836018	0.403145	NA	140.312	0.114879	0.122919	0.934592	0.349999	0.640671	slc6a-9 (slc6a-9)	KT163479.1	0	Smed	NA	NA	NA	NA	NA	NA	NA
dd_Smed_v6_4396_0_1	860.128	-0.142973	0.0656438	-2.17801	0.0294051	0.134144	860.128	-0.092972	0.0706665	-1.31564	0.188294	0.527296	860.128	0.107216	0.0704696	1.52144	0.128148	0.463566	860.128	-0.0869246	0.0704695	-1.23351	0.217386	0.504951	slc2a-5 (slc2a-5)	KT163449.1	0	Smed	NA	NA	NA	3	0.462	0.000898707	3
dd_Smed_v6_17283_0_1	96.2472	-0.31342	0.143956	-2.1772	0.0294659	0.134381	96.2472	-0.154403	0.153056	-1.00881	0.313068	NA	96.2472	-0.00962051	0.153128	-0.0628267	0.949905	NA	96.2472	-0.12527	0.151905	-0.824657	0.409566	0.68967	NA	NA	NA	NA	NA	NA	NA	NA	NA	NA	NA
dd_Smed_v6_15172_0_1	122.674	0.274404	0.126048	2.17698	0.0294824	0.134417	122.674	0.100517	0.137605	0.730473	0.465101	0.771686	122.674	0.0940479	0.139924	0.672137	0.501496	NA	122.674	0.346508	0.133812	2.58952	0.009611	0.0790756	potassium voltage-gated channel, Shab-related subfamily, member 1 (KCNB1)	uc002xus.1	1e-116	Human	NA	NA	NA	NA	NA	NA	NA
dd_Smed_v6_4214_0_1	576.713	0.141869	0.0651807	2.17654	0.0295146	0.134524	576.713	0.162213	0.0700191	2.3167	0.02052	0.171659	576.713	0.189905	0.070713	2.68558	0.00724037	0.126808	576.713	0.106534	0.0700789	1.5202	0.128462	0.381482	MPV17 mitochondrial membrane protein-like 2 (MPV17L2)	uc002nid.3	2e-17	Human	Epidermal; Epidermal	11; 24	1.19703368; 0.757756238	7	0.9	8.32132e-13	3
dd_Smed_v6_7283_0_1	42.5549	0.461888	0.212239	2.17626	0.0295356	0.13458	42.5549	0.397206	0.228436	1.73881	0.0820689	NA	42.5549	0.30128	0.234392	1.28537	0.198663	NA	42.5549	0.519351	0.224855	2.30971	0.0209042	0.13033	NA	NA	NA	NA	NA	NA	NA	NA	NA	NA	NA
dd_Smed_v6_7720_0_1	543.173	-0.141137	0.0648753	-2.17552	0.0295915	0.134795	543.173	0.0531657	0.0688218	0.772513	0.439811	0.75426	543.173	-0.00790018	0.0701223	-0.112663	0.910298	0.973544	543.173	-0.0243748	0.0690137	-0.353188	0.723947	0.880583	zinc finger, DHHC-type containing 5 (ZDHHC5)	uc001nky.1	3e-73	Human	Protonephridia; Cathepsin	29; 41	0.399624598; 0.975889111	NA	NA	NA	NA
dd_Smed_v6_3057_0_1	2503.17	-0.104572	0.0480763	-2.17512	0.029621	0.13489	2503.17	0.0365676	0.0516564	0.7079	0.479007	0.778556	2503.17	-0.121808	0.0522188	-2.33264	0.0196669	0.19839	2503.17	-0.169259	0.0519358	-3.25901	0.00111801	0.0181985	UDP-glucose pyrophosphorylase 2 (UGP2)	uc002scm.3	0	Human	Neural; Cathepsin; Muscle; Muscle; Muscle; Intestine; Neural; Neural; Phyarnx; Phyarnx; Cathepsin	9; 10; 13; 14; 16; 19; 20; 21; 25; 27; 31	0.263087742; 0.517494653; 0.903754536; 0.269057367; 0.404603416; 0.318706172; 0.268314714; 0.471472068; 0.449964423; 0.481031363; 1.064362344	9	0.909	2.536e-09	6
dd_Smed_v6_115_0_1	3371.08	-0.527573	0.242571	-2.17493	0.0296357	0.134917	3371.08	-0.300111	0.261947	-1.1457	0.251921	0.594385	3371.08	0.528762	0.261792	2.01978	0.0434064	0.28527	3371.08	-0.924822	0.262149	-3.52785	0.000418957	0.00902134	NA	NA	NA	NA	Intestine; Intestine	19; 30	3.414100331; 0.469632011	1	0.25	0.0255272	1
dd_Smed_v6_13135_0_1	315.979	-0.19762	0.0908812	-2.17449	0.0296682	0.134986	315.979	-0.0913516	0.0973252	-0.938623	0.347925	0.681578	315.979	-0.127634	0.0987964	-1.29189	0.196395	0.55113	315.979	-0.00780844	0.0963997	-0.0810007	0.935441	0.977936	dynein, axonemal, heavy chain 17 (DNAH17)	uc010dhp.2	0	Human	Neural; Phyarnx; Protonephridia; Neural	9; 27; 29; 33	0.476768642; 1.379650001; 1.13945406; 1.625404391	NA	NA	NA	NA
dd_Smed_v6_8900_0_1	377.646	0.154507	0.0710506	2.1746	0.0296599	0.134986	377.646	0.0605	0.0770918	0.784778	0.432584	0.749595	377.646	0.0743749	0.078205	0.951024	0.341592	0.681649	377.646	0.0138349	0.0771086	0.179421	0.857607	0.944314	family with sequence similarity 73, member B (FAM73B)	uc004bxa.3	1e-40	Human	NA	NA	NA	1	0.455	0.0175439	1
dd_Smed_v6_6493_0_1	63.679	0.381932	0.175674	2.1741	0.0296977	0.13508	63.679	0.292004	0.189825	1.53828	0.123981	NA	63.679	0.358074	0.191469	1.87014	0.0614648	NA	63.679	0.560731	0.18432	3.04216	0.00234885	0.0303638	NA	NA	NA	NA	NA	NA	NA	NA	NA	NA	NA
dd_Smed_v6_18888_0_1	39.2905	-0.478182	0.219991	-2.17364	0.0297322	0.135197	39.2905	-0.510516	0.239451	-2.13202	0.0330048	NA	39.2905	-0.140904	0.233341	-0.603854	0.545941	NA	39.2905	-0.118966	0.228066	-0.521632	0.601927	0.814083	NA	NA	NA	NA	NA	NA	NA	NA	NA	NA	NA
dd_Smed_v6_13217_0_1	412.933	0.169982	0.0782249	2.17299	0.0297809	0.135329	412.933	0.155123	0.084253	1.84116	0.0655978	0.320319	412.933	-0.0638204	0.086855	-0.734793	0.462466	0.762376	412.933	0.171623	0.0838731	2.04622	0.0407343	0.193948	neogenin 1 (NEO1)	uc010uky.2	3e-13	Human	Neural; Neural	8; 9	0.421667747; 0.278650668	NA	NA	NA	NA
dd_Smed_v6_19654_0_1	20.5425	-0.643323	0.29604	-2.17309	0.0297733	0.135329	20.5425	-0.23266	0.305969	-0.760406	0.447012	NA	20.5425	-0.188248	0.309663	-0.607913	0.543245	NA	20.5425	-0.771666	0.32549	-2.37078	0.0177504	NA	NA	NA	NA	NA	NA	NA	NA	NA	NA	NA	NA
dd_Smed_v6_710_0_1	250.916	0.249807	0.114964	2.17291	0.0297875	0.135329	250.916	0.0702323	0.125042	0.561672	0.57434	0.832654	250.916	0.37115	0.123902	2.99552	0.00273982	0.0778609	250.916	0.193813	0.123782	1.56576	0.117405	0.362262	NA	NA	NA	NA	Intestine	6	0.27689	NA	NA	NA	NA
dd_Smed_v6_13943_0_1	175.991	0.221559	0.101999	2.17216	0.0298435	0.135544	175.991	0.00366739	0.112059	0.0327272	0.973892	0.992654	175.991	0.165498	0.111904	1.47893	0.13916	0.478112	175.991	0.11625	0.110187	1.05502	0.291414	0.5859	acid-sensing (proton-gated) ion channel family member 5 (ASIC5)	uc003ipe.1	5e-15	Human	Neural	32	0.866034	1	0.364	0.0451128	1
dd_Smed_v6_2425_0_1	1241.15	0.106522	0.0490426	2.17203	0.0298536	0.13555	1241.15	0.0746244	0.0529324	1.40981	0.158597	0.490511	1241.15	0.0934955	0.0534031	1.75075	0.0799887	0.38	1241.15	0.056615	0.0528393	1.07146	0.283964	0.577836	protein phosphatase 1, catalytic subunit, gamma isozyme (PPP1CC)	uc021rdx.1	0	Human	NA	NA	NA	4	0.84	4.68317e-14	6
dd_Smed_v6_8697_1_1	204.484	0.22004	0.10132	2.17175	0.0298747	0.135606	204.484	0.109731	0.109942	0.998079	0.318241	0.655825	204.484	0.0046611	0.112722	0.0413503	0.967017	0.99106	204.484	0.138966	0.10921	1.27247	0.203207	0.487862	TNF receptor-associated factor 3 (TRAF3)	uc001ymd.2	1e-07	Human	NA	NA	NA	NA	NA	NA	NA
dd_Smed_v6_4465_0_1	694.503	-0.122783	0.056542	-2.17153	0.0298908	0.135639	694.503	-0.0634335	0.0606746	-1.04547	0.295806	0.636121	694.503	0.0325792	0.0609747	0.534307	0.593129	0.83693	694.503	-0.0122988	0.0601577	-0.204443	0.838007	0.936355	RAB6A, member RAS oncogene family (RAB6A)	uc001ouf.3	4e-111	Human	NA	NA	NA	6	1	2.91495e-12	4
dd_Smed_v6_483_0_1	1681.91	0.126237	0.0581469	2.17099	0.0299317	0.135745	1681.91	0.0426258	0.0628859	0.677828	0.497881	0.790159	1681.91	0.152282	0.0629742	2.41817	0.0155988	0.179285	1681.91	0.0808411	0.0627047	1.28924	0.197316	0.481331	CCHC-type zinc finger, nucleic acid binding protein (CNBP)6	uc003elr.4	3e-09	Human	Neural; Neoblast; Neoblast	1; 5; 22	0.35664954; 0.279908645; 0.251801463	NA	NA	NA	NA
dd_Smed_v6_6489_0_1	1085.62	-0.108303	0.0498844	-2.17108	0.0299254	0.135745	1085.62	-0.117934	0.0538664	-2.18937	0.0285697	0.205179	1085.62	-0.0231342	0.0540898	-0.4277	0.668869	0.875581	1085.62	-0.139319	0.0537718	-2.59094	0.00957138	0.0789799	ubiquitin specific peptidase 8 (USP8)	uc010ufh.2	3e-99	Human	Cathepsin	17	0.368682	NA	NA	NA	NA
dd_Smed_v6_14241_0_1	169.584	-0.330451	0.152271	-2.17014	0.0299959	0.135989	169.584	-0.211561	0.163538	-1.29365	0.195785	0.536696	169.584	-0.288636	0.16561	-1.74287	0.081356	0.382478	169.584	-0.0510569	0.161895	-0.315371	0.75248	0.896966	NA	NA	NA	NA	Cathepsin; Epidermal; Intestine	10; 24; 30	0.397625111; 0.595076722; 0.92208812	NA	NA	NA	NA
dd_Smed_v6_733_0_1	8472.53	-0.169521	0.0781185	-2.17005	0.030003	0.135989	8472.53	-0.186771	0.0843808	-2.21343	0.0268679	0.197594	8472.53	0.100022	0.0843358	1.186	0.235622	0.587137	8472.53	-0.28339	0.0843985	-3.35776	0.000785758	0.0142524	NA	uc001ten.1	2e-165	Human	Epidermal; Intestine; Cathepsin; Cathepsin; Epidermal	2; 6; 10; 17; 24	0.32133664; 0.837847789; 0.561933591; 0.712021458; 1.162682112	1	0.261	0.047958	1
dd_Smed_v6_9117_0_1	168.66	-0.241626	0.1114	-2.16898	0.0300839	0.136316	168.66	-0.195857	0.119827	-1.63449	0.102155	0.400169	168.66	-0.305052	0.123126	-2.47757	0.0132281	0.166716	168.66	0.0145789	0.117032	0.124572	0.900863	0.963917	A kinase (PRKA) anchor protein 14 (AKAP14)	uc004ese.3	9e-16	Human	Phyarnx	27	0.433425	NA	NA	NA	NA
dd_Smed_v6_19210_0_1	29.9538	0.525411	0.242294	2.16848	0.0301221	0.136449	29.9538	0.433777	0.261171	1.66089	0.0967357	NA	29.9538	0.150388	0.27425	0.54836	0.583444	NA	29.9538	0.289603	0.263901	1.09739	0.27247	0.565616	unc-51-like kinase 2 (C. elegans) (ULK2)	uc002gwn.3	3e-08	Human	Neoblast; Muscle; Neoblast	0; 13; 22	0.349645492; 0.306289222; 0.288885249	NA	NA	NA	NA
dd_Smed_v6_3052_0_1	728.445	0.131262	0.060552	2.16776	0.0301771	0.136658	728.445	0.00298831	0.0657919	0.0454206	0.963772	0.990445	728.445	-0.0399413	0.0667882	-0.59803	0.54982	0.814553	728.445	0.0423337	0.0653905	0.647398	0.517374	0.762325	NA	NA	NA	NA	NA	NA	NA	NA	NA	NA	NA
dd_Smed_v6_68_0_1	10056.6	0.15574	0.0718614	2.16723	0.0302171	0.136799	10056.6	0.141749	0.0776077	1.82648	0.0677784	0.326144	10056.6	0.177926	0.0776421	2.29162	0.0219276	0.210435	10056.6	0.263844	0.077561	3.40176	0.00066954	0.0125679	X1.C3.3	KF730672.1	1.33e-140	Smed	Epidermal	11	5.13298	2	0.579	0.000549016	3
dd_Smed_v6_4494_0_1	1805.51	-0.0969931	0.0447602	-2.16695	0.0302386	0.136856	1805.51	-0.00949459	0.0480714	-0.19751	0.843428	0.952774	1805.51	-0.00203203	0.0484546	-0.0419367	0.966549	0.99106	1805.51	-0.0927794	0.0481711	-1.92604	0.0540996	0.230156	tensin 1 (TNS1)	uc002vgs.2	4e-55	Human	Muscle; Muscle; Muscle; Muscle; Neural; Cathepsin	7; 13; 14; 16; 36; 42	0.322024703; 0.988095033; 0.9449058; 0.510791762; 1.481588413; 1.697688726	2	1	1.41757e-06	2
dd_Smed_v6_13295_0_1	599.989	0.154914	0.0714957	2.16676	0.030253	0.136882	599.989	0.146095	0.0770234	1.89676	0.05786	0.299004	599.989	-0.0707235	0.0789743	-0.895526	0.370506	0.703538	599.989	0.155448	0.0767694	2.02486	0.0428814	0.200159	calcium channel, voltage-dependent, L type, alpha 1C subunit (CACNA1C)5	uc001qkp.2	0	Human	Neural; Neural; Neural; Neural; Neural; Neural; Neural	8; 9; 23; 32; 33; 34; 36	0.57319917; 0.678942115; 0.972791864; 1.084339553; 0.653405775; 0.612937322; 0.544246117	2	0.667	0.000673038	1
dd_Smed_v6_11579_0_1	520.46	0.168242	0.077652	2.16662	0.0302642	0.136892	520.46	0.0842136	0.0840327	1.00215	0.31627	0.654572	520.46	-0.240539	0.0868619	-2.76921	0.0056192	0.115189	520.46	0.183422	0.0833251	2.20128	0.0277163	0.154965	protocadherin 11 X-linked (PCDH11X)b	uc004efh.2	1e-82	Human	Muscle; Muscle	13; 14	0.332050153; 0.345257985	2	0.385	0.0195652	1
dd_Smed_v6_2718_0_1	449.035	0.160212	0.0739652	2.16604	0.030308	0.13705	449.035	0.0624258	0.0801925	0.778449	0.436304	0.751679	449.035	0.164075	0.0805063	2.03803	0.0415465	0.279675	449.035	0.0780321	0.0798063	0.97777	0.328188	0.623516	slc25a-34 (slc25a-34)	KT163652.1	0	Smed	Muscle	13	0.327771	6	0.882	1.05673e-06	4
dd_Smed_v6_2949_0_1	1626.36	0.0989031	0.045668	2.1657	0.0303344	0.13713	1626.36	0.0517953	0.0493403	1.04975	0.293831	0.634015	1626.36	0.0406704	0.0498197	0.816352	0.414299	0.732738	1626.36	0.0240528	0.0492911	0.487975	0.625568	0.82763	branched chain keto acid dehydrogenase E1, beta polypeptide (BCKDHB)	uc003pje.2	1e-152	Human	NA	NA	NA	NA	NA	NA	NA
dd_Smed_v6_7110_0_1	478.206	0.158472	0.0731786	2.16556	0.0303452	0.137138	478.206	0.133125	0.0788906	1.68747	0.0915138	0.38201	478.206	0.132969	0.0798164	1.66594	0.0957263	0.409532	478.206	0.0486508	0.0791278	0.614838	0.538662	0.775753	ring finger protein 217 (RNF217)	uc003pzr.3	1e-34	Human	Cathepsin	17	0.291358	NA	NA	NA	NA
dd_Smed_v6_7077_0_1	462.232	-0.170887	0.0789364	-2.16487	0.0303973	0.137334	462.232	-0.0301027	0.0843712	-0.356789	0.72125	0.907062	462.232	0.0856478	0.0845669	1.01278	0.311165	0.657663	462.232	-0.115901	0.0846115	-1.36981	0.170748	0.446153	major facilitator superfamily domain containing 12 (MFSD12)	uc002lxx.3	3e-76	Human	NA	NA	NA	4	0.833	0.000170503	3
dd_Smed_v6_10481_0_1	424.958	0.1806	0.0834318	2.16464	0.0304152	0.137374	424.958	0.17203	0.0898508	1.91462	0.0555408	0.293098	424.958	-0.0513683	0.0922465	-0.556859	0.577624	0.828442	424.958	0.183511	0.0895334	2.04963	0.0404001	0.193134	guanine nucleotide binding protein (G protein), beta 5 (GNB5)	uc002abr.1	1e-162	Human	Neural; Neural; Neural	8; 9; 21	0.27280944; 0.401839762; 0.612337432	NA	NA	NA	NA
dd_Smed_v6_22541_0_1	51.1167	0.432692	0.199919	2.16434	0.0304383	0.137439	51.1167	0.242694	0.217809	1.11425	0.265171	NA	51.1167	-0.0124165	0.227107	-0.0546723	0.9564	NA	51.1167	0.398953	0.213958	1.86463	0.0622338	0.252105	NA	NA	NA	NA	NA	NA	NA	NA	NA	NA	NA
dd_Smed_v6_7761_0_1	155.677	0.252713	0.116794	2.16374	0.030484	0.137605	155.677	0.119394	0.126942	0.94054	0.346941	0.680465	155.677	0.110327	0.128898	0.855925	0.392039	0.716248	155.677	0.22218	0.125279	1.77349	0.0761482	0.282847	NA	NA	NA	NA	NA	NA	NA	NA	NA	NA	NA
dd_Smed_v6_1670_0_1	1668.61	0.094944	0.043891	2.16318	0.0305277	0.137762	1668.61	0.0222504	0.047498	0.468449	0.639464	0.868824	1668.61	0.0266448	0.047944	0.555748	0.578383	0.828774	1668.61	0.0888838	0.0471801	1.88392	0.0595752	0.245215	nudE nuclear distribution E homolog 1 (A. nidulans) (NDE1)	uc002ddt.1	8e-47	Human	Cathepsin	17	0.476817	4	1	1.18544e-31	6
dd_Smed_v6_6070_0_1	1333.13	-0.13598	0.0628718	-2.16282	0.0305553	0.137846	1333.13	-0.0501091	0.0676593	-0.740609	0.458931	0.76781	1333.13	-0.128515	0.0682722	-1.88239	0.0597832	0.331881	1333.13	-0.0718606	0.0676006	-1.06302	0.287774	0.582035	Rho guanine nucleotide exchange factor (GEF) 12 (ARHGEF12)	uc021qrm.1	9e-12	Human	Cathepsin; Muscle; Muscle; Cathepsin; Cathepsin	10; 13; 16; 28; 39	0.4498638; 0.947299773; 0.367125679; 0.409817325; 1.145652596	NA	NA	NA	NA
dd_Smed_v6_11135_0_1	253.909	0.195006	0.0901891	2.16219	0.0306033	0.137982	253.909	0.103322	0.0977434	1.05707	0.290479	0.630342	253.909	0.144927	0.0987692	1.46733	0.142288	0.479921	253.909	0.0516738	0.0978082	0.528318	0.597279	0.811363	slc22a-3 (slc22a-3)	KT163601.1	0	Smed	Cathepsin; Cathepsin	28; 42	0.333783006; 1.483129998	NA	NA	NA	NA
dd_Smed_v6_4184_0_1	1079.47	-0.120074	0.055531	-2.16229	0.030596	0.137982	1079.47	-0.223719	0.0603247	-3.70858	0.000208424	0.00868712	1079.47	0.0261041	0.0599459	0.435461	0.663228	0.872599	1079.47	-0.142926	0.0598552	-2.38787	0.0169465	0.114442	ectonucleoside triphosphate diphosphohydrolase 1 (ENTPD1)	uc001kli.4	1e-77	Human	Cathepsin; Cathepsin; Cathepsin; Cathepsin; Cathepsin; Cathepsin; Cathepsin	10; 15; 17; 28; 31; 39; 41	0.405594787; 0.587262709; 0.974788761; 0.725530276; 0.924118987; 1.00302282; 1.078238968	NA	NA	NA	NA
dd_Smed_v6_19214_0_1	71.051	0.36244	0.167641	2.162	0.0306181	0.138009	71.051	0.25171	0.181538	1.38655	0.165581	NA	71.051	0.0193872	0.188776	0.1027	0.918201	NA	71.051	0.213019	0.181438	1.17406	0.24037	0.530163	pleckstrin homology domain containing, family H (with MyTH4 domain) member 2 (PLEKHH2)	uc010yny.2	9e-21	Human	NA	NA	NA	NA	NA	NA	NA
dd_Smed_v6_5869_0_1	632.456	0.139244	0.0644221	2.16143	0.030662	0.138166	632.456	0.145547	0.0693084	2.09999	0.03573	0.232883	632.456	0.0886455	0.0704066	1.25905	0.208012	0.560208	632.456	0.0196351	0.0697236	0.281614	0.77824	0.907786	suppressor of cytokine signaling 6 (SOCS6)	uc021ulj.1	2e-26	Human	NA	NA	NA	11	1	2.82824e-08	5
dd_Smed_v6_31958_0_1	27.8335	0.535618	0.247844	2.16111	0.0306869	0.138198	27.8335	0.436507	0.267302	1.63301	0.102467	NA	27.8335	-0.054552	0.288636	-0.188999	0.850094	NA	27.8335	0.34661	0.268571	1.29057	0.196853	0.48096	jerky homolog-like (mouse) (JRKL)	uc001pfy.2	7e-12	Human	NA	NA	NA	NA	NA	NA	NA
dd_Smed_v6_7983_0_1	393.62	0.160011	0.0740389	2.16117	0.0306824	0.138198	393.62	0.147641	0.0797018	1.85241	0.0639664	0.316163	393.62	0.0381981	0.0816571	0.467786	0.639937	0.860097	393.62	0.0564169	0.0800314	0.704935	0.480851	0.737846	phosphorylated adaptor for RNA export (PHAX)	uc003kua.2	5e-09	Human	NA	NA	NA	NA	NA	NA	NA
dd_Smed_v6_22175_0_1	82.7384	-0.323096	0.149595	-2.1598	0.030788	0.138613	82.7384	-0.0974303	0.15789	-0.617077	0.537184	NA	82.7384	-0.357219	0.165457	-2.15899	0.0308512	NA	82.7384	-0.276882	0.16019	-1.72846	0.0839063	0.298635	bestrophin 1 (BEST1)	uc001nss.3	5e-50	Human	NA	NA	NA	NA	NA	NA	NA
dd_Smed_v6_1950_0_1	490.991	0.145045	0.0671714	2.15933	0.0308247	0.138738	490.991	-0.0346885	0.0734059	-0.472558	0.636529	0.867263	490.991	0.0915912	0.0735618	1.24509	0.213098	0.565927	490.991	0.0272607	0.0727084	0.374931	0.707712	0.872006	xeroderma pigmentosum, complementation group A (XPA)	uc004axr.4	2e-47	Human	Neoblast	0	0.250573	NA	NA	NA	NA
dd_Smed_v6_6085_0_1	1120.21	-0.126916	0.0587792	-2.15921	0.0308342	0.138741	1120.21	-0.133819	0.0634729	-2.10829	0.035006	0.230011	1120.21	-0.0805513	0.0638005	-1.26255	0.206751	0.560208	1120.21	-0.151066	0.0633808	-2.38346	0.0171507	0.115151	NA	NA	NA	NA	NA	NA	NA	6	0.882	1.05673e-06	3
dd_Smed_v6_11342_0_1	367.702	0.203403	0.0942479	2.15817	0.0309143	0.139061	367.702	0.153022	0.101752	1.50388	0.132612	0.451307	367.702	-0.125888	0.104762	-1.20165	0.229499	0.580094	367.702	0.490609	0.0996685	4.92241	8.55e-07	9.84e-05	glycine receptor, alpha 3 (GLRA3)	uc003ity.1	6e-79	Human	Neural; Neural; Neural; Neural	8; 18; 20; 21	0.563829654; 0.714847081; 0.293971098; 0.802731217	6	0.727	0.000515996	2
dd_Smed_v6_11085_0_1	579.077	-0.149902	0.0694825	-2.1574	0.0309743	0.139268	579.077	-0.0781214	0.0746137	-1.04701	0.295094	0.635692	579.077	-0.0783031	0.0754471	-1.03785	0.299338	0.647643	579.077	-0.0622665	0.0742955	-0.838093	0.401978	0.684326	KIAA1239 (KIAA1239)	uc011bxz.2	3e-60	Human	Neural; Epidermal	23; 24	0.497462256; 0.410183865	NA	NA	NA	NA
dd_Smed_v6_11829_0_1	89.668	0.307216	0.142427	2.157	0.0310055	0.139268	89.668	0.356318	0.151916	2.34549	0.0190021	NA	89.668	0.0966177	0.158925	0.607944	0.543224	NA	89.668	0.269317	0.152569	1.76522	0.0775276	0.285683	NA	NA	NA	NA	NA	NA	NA	NA	NA	NA	NA
dd_Smed_v6_15555_0_1	119.408	0.27658	0.128224	2.15701	0.0310052	0.139268	119.408	0.261664	0.13778	1.89915	0.0575451	0.297986	119.408	0.0310058	0.143401	0.216218	0.828818	NA	119.408	0.336989	0.136253	2.47326	0.0133886	0.0992463	pou4l-1 (pou4l-1)	KJ187188.1	0	Smed	Neural; Neural	20; 34	0.610297441; 0.432322409	NA	NA	NA	NA
dd_Smed_v6_15988_0_1	182.968	0.22804	0.105717	2.15709	0.0309989	0.139268	182.968	0.329418	0.112473	2.92886	0.00340204	0.0586378	182.968	-0.086807	0.11924	-0.728004	0.466611	0.764324	182.968	0.423327	0.111134	3.80915	0.000139447	0.00411312	phosphodiesterase 4D, cAMP-specific (PDE4D)6	uc003jrv.2	4e-152	Human	Neural	8	0.282956	NA	NA	NA	NA
dd_Smed_v6_8946_0_1	1043.06	-0.121574	0.0563616	-2.15703	0.0310035	0.139268	1043.06	-0.163579	0.0609916	-2.68199	0.00731867	0.092258	1043.06	0.0358899	0.0608006	0.590288	0.554998	0.817003	1043.06	-0.125351	0.0606793	-2.06579	0.0388479	0.189102	seizure threshold 2 homolog (mouse) (SZT2)	uc009vws.1	1e-40	Human	NA	NA	NA	NA	NA	NA	NA
dd_Smed_v6_13709_0_1	171.07	-0.250457	0.116152	-2.15628	0.0310616	0.139321	171.07	-0.11912	0.124029	-0.960421	0.336843	0.67076	171.07	0.0576801	0.123731	0.466175	0.64109	0.860294	171.07	-0.253638	0.125033	-2.02857	0.0425022	0.198832	NA	NA	NA	NA	Intestine	30	0.397846	NA	NA	NA	NA
dd_Smed_v6_1554_0_1	2180.44	-0.0903756	0.0419115	-2.15635	0.0310567	0.139321	2180.44	0.108501	0.0447696	2.42354	0.0153699	0.144165	2180.44	-0.0152337	0.0454152	-0.335431	0.7373	0.905538	2180.44	-0.0334914	0.0449859	-0.744488	0.456581	0.722828	calcyphosine-like (CAPSL)	uc003jju.1	5e-72	Human	Neural; Parapharyngeal; Cathepsin; Parapharyngeal	8; 12; 28; 38	0.277563395; 1.123715331; 0.538688797; 2.11201199	4	0.971	2.0806e-49	6
dd_Smed_v6_2958_0_1	379.544	0.17166	0.0796096	2.15627	0.0310623	0.139321	379.544	-0.0639577	0.0873057	-0.732572	0.46382	0.771104	379.544	0.171769	0.0866642	1.982	0.0474792	0.297856	379.544	0.0607096	0.0860804	0.705267	0.480644	0.737755	NA	NA	NA	NA	Epidermal	24	0.40484	8	1	1.02418e-08	6
dd_Smed_v6_3846_0_1	305.782	0.193672	0.0897997	2.15671	0.031028	0.139321	305.782	0.155858	0.0968558	1.60918	0.107577	0.409368	305.782	0.12852	0.098273	1.30779	0.190945	0.544746	305.782	0.175762	0.0963729	1.82377	0.0681867	0.265438	ubiquitin-conjugating enzyme E2D 4 (putative) (UBE2D4)	uc003tja.2	3e-75	Human	NA	NA	NA	4	0.611	0.000472483	3
dd_Smed_v6_4127_0_1	392.573	0.158099	0.0733107	2.15657	0.0310395	0.139321	392.573	0.0879033	0.079332	1.10804	0.267843	0.608394	392.573	0.114983	0.0802677	1.43249	0.152003	0.494732	392.573	0.0923133	0.0789749	1.16889	0.242446	0.531703	B-cell CLL/lymphoma 7A (BCL7A)	uc001ubp.3	3e-17	Human	Neoblast; Neoblast	5; 22	0.280483369; 0.271705715	NA	NA	NA	NA
dd_Smed_v6_2396_0_1	129.542	0.266707	0.123702	2.15604	0.0310806	0.139363	129.542	0.0126697	0.136125	0.0930746	0.925844	0.979197	129.542	0.118731	0.136746	0.868261	0.385251	NA	129.542	0.271718	0.132183	2.05561	0.0398197	0.192003	NA	NA	NA	NA	Epidermal; Epidermal	2; 3	0.260007127; 0.331387892	3	0.692	0.00180374	3
dd_Smed_v6_1551_0_1	5476.22	-0.136487	0.0633211	-2.15548	0.0311241	0.139517	5476.22	0.0879455	0.0682451	1.28867	0.197513	0.538639	5476.22	0.0305835	0.068374	0.447297	0.654661	0.867385	5476.22	0.112556	0.0682051	1.65025	0.0988908	0.329055	NA	NA	NA	NA	NA	NA	NA	3	0.463	1.15613e-05	5
dd_Smed_v6_27942_0_1	57.5494	-0.414991	0.192556	-2.15517	0.0311482	0.139585	57.5494	-0.340562	0.206915	-1.64591	0.0997832	NA	57.5494	-0.231768	0.207765	-1.11553	0.264625	NA	57.5494	-0.245076	0.204122	-1.20064	0.229892	0.520294	NA	NA	NA	NA	NA	NA	NA	NA	NA	NA	NA
dd_Smed_v6_5803_0_1	141.89	0.285836	0.132644	2.15491	0.0311689	0.139637	141.89	-0.00161434	0.145707	-0.0110793	0.99116	0.996845	141.89	-0.028454	0.147938	-0.192337	0.847478	NA	141.89	0.254843	0.142404	1.78958	0.0735212	0.276286	NA	NA	NA	NA	Neural; Neural	18; 20	1.194994564; 1.430818217	2	1	1.34608e-06	2
dd_Smed_v6_6537_0_1	731.147	-0.133955	0.0621658	-2.15479	0.0311779	0.139637	731.147	0.0258294	0.0663509	0.389285	0.697066	0.895058	731.147	-0.00738057	0.0672083	-0.109816	0.912555	0.974124	731.147	-0.226108	0.0673321	-3.3581	0.0007848	0.0142522	TBC/LysM-associated domain containing 2 (TLDC2)	uc002xgg.1	4e-31	Human	Cathepsin; Cathepsin; Intestine; Intestine; Cathepsin; Cathepsin	10; 17; 19; 30; 39; 41	0.335517014; 0.341597221; 0.50354647; 0.273567153; 0.685325767; 0.666808287	NA	NA	NA	NA
dd_Smed_v6_24759_0_1	82.2287	0.326113	0.151368	2.15444	0.0312055	0.13964	82.2287	0.160944	0.164993	0.975456	0.329334	NA	82.2287	0.123873	0.16841	0.735544	0.462008	NA	82.2287	0.358606	0.161079	2.22627	0.0259961	0.149466	GCR022 (gcr022)	KX018842.1	0	Smed	NA	NA	NA	NA	NA	NA	NA
dd_Smed_v6_4324_0_1	53.3012	-0.425758	0.197617	-2.15446	0.0312042	0.13964	53.3012	-0.555103	0.217145	-2.55637	0.010577	NA	53.3012	0.0597679	0.206948	0.288807	0.772729	NA	53.3012	-0.268521	0.209609	-1.28106	0.200173	0.484926	NA	NA	NA	NA	NA	NA	NA	NA	NA	NA	NA
dd_Smed_v6_8256_0_1	181.319	0.250716	0.116367	2.15453	0.0311984	0.13964	181.319	0.063142	0.126968	0.497306	0.618974	0.85667	181.319	0.30224	0.126022	2.39831	0.0164708	0.183468	181.319	0.301444	0.124156	2.42795	0.0151846	0.107303	RNA binding motif protein 18 (RBM18)	uc004bma.2	2e-12	Human	NA	NA	NA	NA	NA	NA	NA
dd_Smed_v6_5223_0_1	262.231	0.187962	0.0872523	2.15424	0.0312216	0.139656	262.231	0.0532921	0.094976	0.561111	0.574722	0.832654	262.231	0.126726	0.095703	1.32416	0.185451	0.536684	262.231	0.00106072	0.0950477	0.0111599	0.991096	0.996535	thioredoxin-like 4A (TXNL4A)	uc002lnp.3	3e-92	Human	NA	NA	NA	2	0.846	0.00010634	3
dd_Smed_v6_5947_0_1	837.839	0.120908	0.0561277	2.15417	0.0312272	0.139656	837.839	0.0431523	0.0607723	0.710065	0.477664	0.777985	837.839	0.0981894	0.061215	1.60401	0.108712	0.432333	837.839	0.0531358	0.0605256	0.877908	0.379994	0.666936	NA	uc001css.3	0	Human	Neural	23	0.373372	NA	NA	NA	NA
dd_Smed_v6_12927_0_1	192.798	-0.210625	0.097799	-2.15365	0.0312676	0.139796	192.798	-0.101195	0.104358	-0.969693	0.332199	0.667085	192.798	-0.101181	0.106135	-0.953328	0.340424	0.681267	192.798	-0.107557	0.103928	-1.03492	0.300706	0.595331	protein kinase C, eta (PRKCH)	uc010tsa.2	2e-71	Human	NA	NA	NA	NA	NA	NA	NA
dd_Smed_v6_14019_0_1	45.2744	-0.49943	0.231937	-2.1533	0.0312951	0.139879	45.2744	-0.433182	0.249756	-1.73442	0.0828436	NA	45.2744	-0.187071	0.247667	-0.755335	0.450048	NA	45.2744	-0.524731	0.250809	-2.09216	0.0364244	0.182958	Snf2-related CREBBP activator protein (SRCAP)	uc021tgn.1	5e-84	Human	NA	NA	NA	NA	NA	NA	NA
dd_Smed_v6_11283_0_1	140.556	0.247382	0.114914	2.15275	0.031338	0.140003	140.556	0.19706	0.123951	1.58982	0.111876	0.417288	140.556	0.287059	0.124725	2.30153	0.0213618	NA	140.556	0.0575785	0.125204	0.459878	0.645604	0.840343	retinol dehydrogenase 13 (all-trans/9-cis) (RDH13)	uc002qio.3	1e-32	Human	NA	NA	NA	NA	NA	NA	NA
dd_Smed_v6_13594_0_1	80.5522	-0.408413	0.18972	-2.15272	0.031341	0.140003	80.5522	-0.511527	0.206896	-2.47238	0.0134216	NA	80.5522	-0.514376	0.209507	-2.45517	0.0140817	NA	80.5522	-0.00325633	0.199219	-0.0163455	0.986959	0.995216	NA	NA	NA	NA	NA	NA	NA	NA	NA	NA	NA
dd_Smed_v6_3283_0_1	682.416	0.149361	0.0693955	2.15232	0.0313724	0.140103	682.416	0.00102158	0.0754086	0.0135472	0.989191	0.996845	682.416	0.00621019	0.0761229	0.081581	0.93498	0.979861	682.416	0.28579	0.0739958	3.86225	0.000112348	0.00350605	neurocalcin delta (NCALD)7	uc003ykl.3	1e-57	Human	Neural; Neural; Neural; Neural; Neural	18; 20; 32; 33; 36	2.335936791; 0.436468799; 1.278513964; 0.710120306; 1.319599385	5	0.882	1.0323e-12	6
dd_Smed_v6_10386_0_1	125.631	-0.279983	0.130106	-2.15196	0.0314007	0.140189	125.631	-0.212183	0.139688	-1.51898	0.128769	0.44604	125.631	-0.0978878	0.140183	-0.698287	0.484998	NA	125.631	0.0109763	0.136222	0.0805766	0.935779	0.977951	noggin-like protein 3 (nlg3)	FJ471485.1	0	Smed	Cathepsin; Cathepsin	10; 28	0.324395855; 0.295810298	NA	NA	NA	NA
dd_Smed_v6_308_0_1	12568.1	0.0784254	0.0364504	2.15156	0.0314318	0.140287	12568.1	0.0154886	0.0393811	0.3933	0.694098	0.894407	12568.1	0.0931544	0.0394152	2.36341	0.0181074	0.191707	12568.1	-0.0682261	0.0393991	-1.73166	0.0833332	0.297297	eukaryotic translation elongation factor 1 gamma (EEF1G)	uc001ntm.1	3e-108	Human	Neoblast; Epidermal; Cathepsin; Neoblast; Intestine; Intestine; Neoblast	0; 3; 4; 5; 6; 19; 22	0.324965332; 0.337903961; 0.268773335; 0.310293989; 0.530373263; 0.422003373; 0.342470048	9	0.24	0.0491388	1
dd_Smed_v6_33950_0_1	25.4605	0.577734	0.268626	2.1507	0.0314997	0.14055	25.4605	0.367565	0.292673	1.25589	0.209156	NA	25.4605	-0.0929614	0.31417	-0.295895	0.76731	NA	25.4605	0.501564	0.287701	1.74335	0.0812719	0.293135	GCR424 (gcr424)	KX018965.1	0	Smed	NA	NA	NA	NA	NA	NA	NA
dd_Smed_v6_6223_0_1	749.126	0.119826	0.0557302	2.15011	0.0315466	0.140718	749.126	-0.0278755	0.0607179	-0.459098	0.646164	0.872305	749.126	-0.0160821	0.0614678	-0.261635	0.793603	0.929648	749.126	0.0226034	0.0602333	0.375264	0.707464	0.872006	NMD3 homolog (S. cerevisiae) (NMD3)	uc003fec.3	1e-123	Human	NA	NA	NA	5	0.5	0.00774935	1
dd_Smed_v6_4886_0_1	770.331	-0.143771	0.0668793	-2.14971	0.0315785	0.14082	770.331	-0.00509918	0.0716112	-0.0712064	0.943233	0.984204	770.331	0.0237691	0.0721157	0.329596	0.741705	0.906992	770.331	-0.101358	0.0718211	-1.41126	0.158169	0.428328	NA	uc002xoh.2	8e-92	Human	NA	NA	NA	NA	NA	NA	NA
dd_Smed_v6_16170_0_1	77.1847	-0.324067	0.15078	-2.14927	0.0316131	0.140893	77.1847	-0.368303	0.164017	-2.24551	0.0247354	NA	77.1847	-0.316803	0.166043	-1.90796	0.0563965	NA	77.1847	-0.151128	0.159131	-0.949709	0.34226	0.634001	NA	NA	NA	NA	Parapharyngeal; Parapharyngeal	12; 38	0.402655831; 0.722700094	NA	NA	NA	NA
dd_Smed_v6_8959_0_1	614.9	-0.146433	0.0681286	-2.14937	0.0316052	0.140893	614.9	0.00832477	0.0727648	0.114406	0.908916	0.973968	614.9	-0.0283434	0.0737069	-0.384542	0.700577	0.891161	614.9	-0.334615	0.0743313	-4.50168	6.74e-06	0.000447835	NA	NA	NA	NA	Parapharyngeal; Parapharyngeal	12; 38	0.699869522; 1.679622187	1	0.4	0.0400383	1
dd_Smed_v6_11184_0_1	646.39	-0.132882	0.061849	-2.14849	0.0316752	0.141007	646.39	0.0228324	0.0659192	0.34637	0.729065	0.911402	646.39	0.000475165	0.0668379	0.00710922	0.994328	0.99824	646.39	-0.20955	0.0669289	-3.13094	0.00174248	0.0248621	patatin-like phospholipase domain containing 7 (PNPLA7)	uc004cnf.2	3e-150	Human	NA	NA	NA	NA	NA	NA	NA
dd_Smed_v6_12066_0_1	684.487	0.307898	0.143295	2.1487	0.0316584	0.141007	684.487	0.358648	0.15451	2.32119	0.0202765	0.170638	684.487	-0.432967	0.157144	-2.75522	0.00586527	0.117523	684.487	0.766526	0.153728	4.98624	6.16e-07	8e-05	L-3-hydroxyproline dehydratase (trans-) (L3HYPDH)	uc001xee.1	4e-52	Human	Cathepsin; Intestine	31; 43	1.912142079; 1.960655633	2	0.636	0.00193498	2
dd_Smed_v6_1536_0_1	532.32	0.146957	0.0683976	2.14856	0.0316691	0.141007	532.32	0.104023	0.0738435	1.40869	0.158927	0.490735	532.32	0.104014	0.0747429	1.39163	0.164035	0.513048	532.32	0.0686791	0.0737888	0.930753	0.351981	0.641991	FKBP2	KF730669.1	0	Smed	Epidermal; Cathepsin; Protonephridia	3; 4; 26	0.35414653; 0.428043182; 0.320737851	4	0.944	6.15656e-11	5
dd_Smed_v6_4860_0_1	564.406	0.154479	0.0718988	2.14856	0.0316691	0.141007	564.406	0.15323	0.0774107	1.97945	0.0477658	0.273405	564.406	-0.0869689	0.0796065	-1.09248	0.27462	0.623751	564.406	0.151203	0.077199	1.95862	0.0501578	0.220224	nuclear factor-Y subunit A1 (NF-YA1)	KU366701.1	0	Smed	NA	NA	NA	NA	NA	NA	NA
dd_Smed_v6_13539_0_1	75.4614	0.375711	0.174908	2.14805	0.0317097	0.14112	75.4614	0.0989502	0.191918	0.515585	0.606144	NA	75.4614	0.096623	0.194556	0.496635	0.619447	NA	75.4614	0.20501	0.189523	1.08171	0.279379	0.573128	NA	NA	NA	NA	NA	NA	NA	NA	NA	NA	NA
dd_Smed_v6_1382_0_1	5324.1	-0.277238	0.129096	-2.14755	0.0317499	0.141235	5324.1	-0.149551	0.139399	-1.07283	0.283349	0.623216	5324.1	-0.133806	0.139443	-0.959576	0.337269	0.679906	5324.1	-0.0460325	0.139354	-0.330328	0.741152	0.89003	NA	NA	NA	NA	NA	NA	NA	NA	NA	NA	NA
dd_Smed_v6_2615_0_1	1134.37	-0.132018	0.0614751	-2.1475	0.0317538	0.141235	1134.37	-0.102742	0.06627	-1.55035	0.121058	0.43237	1134.37	0.194844	0.0658174	2.96038	0.00307262	0.0814523	1134.37	-0.165038	0.0663246	-2.48834	0.0128341	0.0963389	NA	NA	NA	NA	Cathepsin; Cathepsin; Cathepsin; Cathepsin; Cathepsin; Intestine; Cathepsin	4; 10; 15; 17; 28; 30; 41	0.46789613; 0.945624014; 0.814579119; 1.174501331; 1.079053962; 0.386083021; 1.445460623	12	1	5.44444e-14	4
dd_Smed_v6_2775_0_1	177.932	-0.521005	0.242638	-2.14725	0.0317735	0.141282	177.932	-0.616603	0.26286	-2.34575	0.018989	0.164763	177.932	0.523457	0.258248	2.02696	0.0426669	0.283249	177.932	-1.15918	0.266616	-4.34776	1.38e-05	0.000759363	NA	NA	NA	NA	Intestine	30	0.392819	NA	NA	NA	NA
dd_Smed_v6_11998_0_1	24.1695	0.604803	0.281764	2.14648	0.0318343	0.141512	24.1695	0.211652	0.312106	0.67814	0.497683	NA	24.1695	0.168711	0.318541	0.529638	0.596363	NA	24.1695	0.260133	0.309246	0.841185	0.400244	0.682935	splicing factor 3B, 14 kDa subunit (SF3B14)	uc002rev.3	9e-32	Human	Neural; Neural; Phyarnx	20; 21; 27	0.408685933; 0.44582574; 0.664745052	NA	NA	NA	NA
dd_Smed_v6_2944_0_1	1087.97	0.10603	0.0494219	2.14541	0.0319203	0.141854	1087.97	0.00125569	0.0536298	0.0234141	0.98132	0.994703	1087.97	0.0885633	0.0538876	1.64348	0.100283	0.418484	1087.97	0.0963287	0.0530811	1.81475	0.0695631	0.268508	prosaposin (PSAP)	uc001jsm.3	3e-10	Human	Neural; Neural; Muscle; Cathepsin; Cathepsin; Neural; Neural; Neural; Cathepsin	8; 9; 14; 15; 17; 18; 20; 21; 41	0.309265469; 0.299076394; 0.338487625; 0.268314237; 0.878951559; 0.294134644; 0.305606465; 0.580725897; 0.730271314	3	0.925	7.37726e-17	6
dd_Smed_v6_10684_0_1	256.647	-0.192984	0.0899687	-2.14501	0.0319517	0.141952	256.647	-0.0796864	0.0960916	-0.829275	0.406949	0.732397	256.647	-0.328155	0.100177	-3.27574	0.00105387	0.0444922	256.647	0.0163191	0.0948621	0.17203	0.863414	0.947394	NA	NA	NA	NA	NA	NA	NA	NA	NA	NA	NA
dd_Smed_v6_6502_0_1	404.656	0.171045	0.0797468	2.14485	0.031965	0.141971	404.656	0.193675	0.085654	2.26113	0.0237514	0.184172	404.656	0.100613	0.0872899	1.15263	0.249064	0.598815	404.656	0.113634	0.0858764	1.32322	0.185761	0.466741	translocase of inner mitochondrial membrane 44 homolog (yeast) (TIMM44)	uc002miz.3	1e-90	Human	Neoblast	22	0.275538	1	0.455	0.0175439	1
dd_Smed_v6_1154_0_1	1125.09	0.141431	0.0659588	2.14423	0.0320141	0.142148	1125.09	0.0863655	0.0712596	1.21198	0.225518	0.569647	1125.09	0.0473917	0.0718177	0.659889	0.509325	0.789332	1125.09	-0.0445125	0.0715051	-0.622508	0.533608	0.772491	proteasome (prosome, macropain) subunit, alpha type, 5 (PSMA5)	uc001dxn.3	5e-115	Human	Neoblast; Neoblast; Neoblast	0; 5; 22	0.337479892; 0.287310779; 0.295063995	NA	NA	NA	NA
dd_Smed_v6_1338_0_1	291.396	-0.238115	0.111065	-2.14392	0.0320392	0.142155	291.396	-0.377463	0.121014	-3.11916	0.0018137	0.0396345	291.396	0.284607	0.11762	2.41972	0.0155324	0.179243	291.396	-0.426087	0.121042	-3.52016	0.000431279	0.00920774	NA	NA	NA	NA	Cathepsin; Cathepsin; Cathepsin; Cathepsin; Cathepsin; Cathepsin; Cathepsin	10; 15; 17; 28; 31; 39; 41	0.848935404; 0.507988528; 2.182957269; 0.660056298; 0.491618541; 1.515514108; 1.286419344	NA	NA	NA	NA
dd_Smed_v6_16795_0_1	64.5919	0.363263	0.169443	2.14387	0.0320432	0.142155	64.5919	0.269095	0.183233	1.4686	0.141942	NA	64.5919	-0.100807	0.194637	-0.517924	0.604511	NA	64.5919	0.527371	0.178019	2.96244	0.00305213	0.0365989	NA	NA	NA	NA	Cathepsin	41	1.81298	NA	NA	NA	NA
dd_Smed_v6_3506_0_1	799.217	-0.334924	0.156208	-2.1441	0.032025	0.142155	799.217	-0.219339	0.168534	-1.30145	0.193104	0.532788	799.217	-0.117785	0.168619	-0.698528	0.484847	0.775697	799.217	-0.220974	0.168458	-1.31175	0.189604	0.471819	protein disulfide isomerase family A, member 5 (PDIA5)	uc003egc.2	3e-65	Human	NA	NA	NA	2	0.917	5.36212e-05	2
dd_Smed_v6_6277_0_1	1049.27	-0.278429	0.129931	-2.14289	0.0321218	0.142463	1049.27	-0.35196	0.140476	-2.50547	0.0122288	0.125372	1049.27	-0.163225	0.140407	-1.16251	0.245028	0.594618	1049.27	-0.189079	0.140136	-1.34925	0.177257	0.455253	myosin XVIIIA (MYO18A)	uc002hdt.1	7e-149	Human	NA	NA	NA	NA	NA	NA	NA
dd_Smed_v6_14973_0_1	106.175	0.288421	0.134602	2.14277	0.0321312	0.142464	106.175	0.149261	0.146393	1.01959	0.307923	0.648301	106.175	0.00424787	0.151196	0.0280951	0.977586	NA	106.175	0.373507	0.14268	2.6178	0.00884979	0.0751933	NA	NA	NA	NA	Neural	33	0.719116	1	0.667	0.000673038	1
dd_Smed_v6_7137_0_1	95.0677	-0.293093	0.136818	-2.1422	0.0321771	0.142626	95.0677	-0.276355	0.147675	-1.87138	0.0612925	NA	95.0677	-0.0598574	0.146533	-0.40849	0.682914	NA	95.0677	-0.403731	0.149148	-2.70692	0.00679101	0.0629139	NA	NA	NA	NA	NA	NA	NA	NA	NA	NA	NA
dd_Smed_v6_2985_0_1	1212.97	0.156155	0.0729158	2.14158	0.0322273	0.142767	1212.97	0.109968	0.0787444	1.39651	0.16256	0.494699	1212.97	-0.06644	0.0796213	-0.834451	0.404027	0.724787	1212.97	0.377791	0.0780605	4.83972	1.3e-06	0.000133319	NA	NA	NA	NA	Neural; Neural; Neural; Neural; Neural; Neural	8; 9; 18; 20; 21; 23	1.411953838; 1.206711285; 0.468166038; 0.877308065; 1.241728579; 0.489596724	NA	NA	NA	NA
dd_Smed_v6_4337_0_1	1482.89	0.0995715	0.046493	2.14164	0.0322221	0.142767	1482.89	-0.0388384	0.0505146	-0.768855	0.441979	0.754733	1482.89	0.0124292	0.0508357	0.244497	0.806846	0.936828	1482.89	-0.0135559	0.0502953	-0.269525	0.787525	0.91249	serine palmitoyltransferase, long chain base subunit 2 (SPTLC2)	uc001xub.3	0	Human	Epidermal; Phyarnx; Parapharyngeal	24; 27; 38	0.685588969; 0.699686358; 0.495440815	9	0.923	2.03082e-06	5
dd_Smed_v6_6733_0_1	402.919	0.158883	0.0742059	2.14111	0.0322653	0.142895	402.919	0.121968	0.0800572	1.52351	0.127631	0.443575	402.919	0.068723	0.0815591	0.842616	0.399443	0.722477	402.919	0.121708	0.079751	1.52609	0.126987	0.37867	replication factor C (activator 1) 4, 37kDa (RFC4)	uc011bsc.2	3e-112	Human	NA	NA	NA	NA	NA	NA	NA
dd_Smed_v6_12594_0_1	190.058	0.247305	0.115526	2.14069	0.0322993	0.142963	190.058	0.348501	0.123263	2.82731	0.00469415	0.0709778	190.058	0.139201	0.126757	1.09817	0.272128	0.62143	190.058	0.176225	0.124417	1.41641	0.156656	0.425607	hypothetical protein Smed-ryk	KY348679.1	0	Smed	Muscle	13	0.259234	NA	NA	NA	NA
dd_Smed_v6_2379_0_1	235.236	0.221468	0.103455	2.14072	0.0322969	0.142963	235.236	0.0895691	0.112367	0.797109	0.425388	0.744492	235.236	0.15207	0.113161	1.34383	0.179002	0.530279	235.236	0.177546	0.11123	1.59621	0.110442	0.3512	NA	NA	NA	NA	NA	NA	NA	NA	NA	NA	NA
dd_Smed_v6_13431_0_1	210.367	-0.225704	0.10545	-2.14039	0.0323232	0.143028	210.367	-0.235693	0.114017	-2.06718	0.0387172	0.243699	210.367	-0.505102	0.11881	-4.25133	2.13e-05	0.00392706	210.367	0.0661829	0.110867	0.596959	0.550535	0.782543	NA	NA	NA	NA	Epidermal; Phyarnx	24; 27	0.300353536; 0.350930312	NA	NA	NA	NA
dd_Smed_v6_11602_0_1	130.771	0.253579	0.118499	2.13993	0.0323604	0.143152	130.771	0.296692	0.126593	2.34368	0.0190946	0.164873	130.771	0.136813	0.130867	1.04544	0.295821	NA	130.771	0.10808	0.128489	0.841165	0.400255	0.682935	NA	uc002zrl.1	1e-113	Human	NA	NA	NA	NA	NA	NA	NA
dd_Smed_v6_29203_0_1	40.5687	-0.432977	0.202343	-2.13982	0.0323697	0.143152	40.5687	-0.00253838	0.207884	-0.0122106	0.990258	NA	40.5687	-0.142483	0.21528	-0.661849	0.508068	NA	40.5687	-0.594834	0.222996	-2.66747	0.00764252	0.0680022	NA	NA	NA	NA	NA	NA	NA	NA	NA	NA	NA
dd_Smed_v6_5644_0_1	514.739	0.143971	0.0672942	2.13943	0.0324005	0.143247	514.739	-0.0177068	0.0733899	-0.241271	0.809345	0.939537	514.739	0.0459745	0.0739538	0.621665	0.534162	0.80422	514.739	0.132011	0.0722111	1.82813	0.0675303	0.264111	chromosome 9 open reading frame 64 (C9orf64)	uc004anb.3	4e-104	Human	Neoblast; Neoblast; Neoblast	0; 5; 22	0.54853174; 0.481154843; 0.437219507	NA	NA	NA	NA
dd_Smed_v6_4987_0_1	303.193	0.172506	0.0806434	2.13912	0.032426	0.143319	303.193	-0.00528971	0.0881673	-0.0599963	0.952159	0.987571	303.193	-0.0625898	0.0900974	-0.694691	0.487249	0.777325	303.193	-0.0149179	0.0878632	-0.169785	0.865179	0.948176	methionine sulfoxide reductase A (MSRA)	uc003wsx.3	3e-76	Human	NA	NA	NA	3	0.688	0.000317583	1
dd_Smed_v6_1068_0_1	1729.1	-0.1438	0.0672439	-2.13849	0.032477	0.143497	1729.1	0.169417	0.072051	2.35135	0.0187056	0.163308	1729.1	0.0129058	0.0725954	0.177776	0.858899	0.955695	1729.1	-0.176272	0.0725853	-2.42848	0.0151621	0.107246	NA	NA	NA	NA	Intestine	30	0.998708	5	0.96	1.43698e-12	3
dd_Smed_v6_1170_0_1	4994.02	-0.0914522	0.0427668	-2.13839	0.0324847	0.143497	4994.02	0.0948404	0.0459908	2.06216	0.0391924	0.245061	4994.02	-0.042228	0.0462835	-0.912377	0.361571	0.697378	4994.02	0.00175563	0.0460356	0.0381364	0.969579	0.988332	cat eye syndrome chromosome region, candidate 5 (CECR5)	uc002zmh.3	3e-88	Human	Cathepsin; Cathepsin; Cathepsin; Cathepsin	10; 28; 31; 42	2.121065013; 2.316670976; 2.76946; 4.250539063	3	1	1.41757e-06	2
dd_Smed_v6_13081_0_1	73.7608	0.341253	0.159626	2.13782	0.0325312	0.143661	73.7608	3.74e-06	0.177062	2.11e-05	0.999983	NA	73.7608	0.089158	0.178235	0.500226	0.616916	NA	73.7608	0.123149	0.174006	0.70773	0.479113	0.736755	NA	NA	NA	NA	NA	NA	NA	NA	NA	NA	NA
dd_Smed_v6_3578_0_1	864.679	-0.189843	0.0888261	-2.13725	0.032578	0.143703	864.679	-0.123064	0.0957377	-1.28543	0.198643	0.540178	864.679	0.140062	0.0954278	1.46772	0.142179	0.479921	864.679	-0.398078	0.0964355	-4.12792	3.66e-05	0.00152422	slc15a-6 (slc15a-6)	KT163542.1	0	Smed	Intestine	30	0.42403	2	0.75	2.8356e-07	3
dd_Smed_v6_7322_0_1	857.351	-0.113689	0.0531887	-2.13746	0.0325604	0.143703	857.351	-0.065996	0.0571623	-1.15454	0.24828	0.591114	857.351	0.00946242	0.0575177	0.164513	0.869327	0.9599	857.351	-0.116241	0.0571879	-2.03262	0.042091	0.198076	clone nedd4 hypothetical protein	KP954683.1	0	Smed	NA	NA	NA	NA	NA	NA	NA
dd_Smed_v6_8478_0_1	438.177	-0.15934	0.0745487	-2.1374	0.0325655	0.143703	438.177	0.0662178	0.0789841	0.83837	0.401823	0.728058	438.177	-0.297739	0.0826994	-3.60026	0.000317897	0.0214559	438.177	0.186639	0.078014	2.39238	0.0167395	0.113451	protocadherin 11 Y-linked (PCDH11Y)a	uc010nwg.1	3e-75	Human	Neural	32	0.425262	3	1	3.69801e-07	1
dd_Smed_v6_9191_0_1	552.357	0.141857	0.0663728	2.13727	0.0325759	0.143703	552.357	0.181458	0.071207	2.54831	0.0108245	0.116171	552.357	0.152275	0.072219	2.10852	0.0349859	0.257691	552.357	-0.206337	0.0732567	-2.81662	0.00485312	0.0509408	DEAH (Asp-Glu-Ala-His) box polypeptide 8 (DHX8)	uc002idu.1	3e-156	Human	NA	NA	NA	NA	NA	NA	NA
dd_Smed_v6_12949_0_1	52.8747	0.398705	0.18657	2.13703	0.0325957	0.143741	52.8747	0.448723	0.198756	2.25766	0.0239671	NA	52.8747	0.165414	0.208164	0.794635	0.426826	NA	52.8747	0.260313	0.201624	1.29108	0.196676	0.480936	NA	NA	NA	NA	NA	NA	NA	NA	NA	NA	NA
dd_Smed_v6_1847_0_1	5823.77	-0.085723	0.0401163	-2.13686	0.0326093	0.143759	5823.77	-0.0816566	0.0433098	-1.88541	0.0593751	0.303009	5823.77	-0.024546	0.0433978	-0.565606	0.571662	0.825958	5823.77	-0.0642519	0.0432524	-1.48551	0.137409	0.395789	ubiquitin specific peptidase 7 (herpes virus-associated) (USP7)	uc002czl.2	0	Human	Neural; Neural; Muscle; Cathepsin; Cathepsin; Neural; Neural; Phyarnx; Protonephridia; Cathepsin	8; 9; 13; 15; 17; 21; 23; 27; 29; 41	0.357865002; 0.532622532; 0.329103809; 0.372880858; 1.590047193; 0.358565227; 0.582849153; 0.490071877; 0.861683526; 1.649051504	NA	NA	NA	NA
dd_Smed_v6_5220_0_1	872.442	-0.136229	0.0637633	-2.13648	0.0326404	0.143856	872.442	0.0275045	0.068194	0.403327	0.686708	0.890969	872.442	0.128585	0.0683732	1.88063	0.060022	0.332107	872.442	-0.218513	0.0689839	-3.1676	0.00153703	0.0228252	amidohydrolase domain containing 1 (AMDHD1)	uc001tel.2	2e-138	Human	Intestine; Cathepsin; Intestine	6; 10; 19	0.430882461; 0.340096602; 0.72853762	2	0.414	0.000498433	3
dd_Smed_v6_15542_0_1	172.396	-0.23887	0.111821	-2.13618	0.0326646	0.143922	172.396	-0.0638973	0.118864	-0.537568	0.590875	0.84111	172.396	-0.319869	0.123733	-2.58515	0.00973373	0.147938	172.396	-0.103952	0.118814	-0.874911	0.381622	0.667695	NA	uc001ylm.3	6e-137	Human	Phyarnx	27	0.400841	NA	NA	NA	NA
dd_Smed_v6_7091_0_1	662.348	0.144917	0.0678433	2.13606	0.0326746	0.143924	662.348	-0.0512755	0.0739806	-0.693094	0.488251	0.78408	662.348	0.0756865	0.0740917	1.02152	0.307006	0.654253	662.348	0.00487399	0.0734909	0.066321	0.947122	0.981167	early growth response 1 (EGR1)	uc003ldb.1	2e-34	Human	Epidermal; Epidermal; Neural	2; 3; 32	0.317206233; 0.423801503; 0.454884696	3	0.722	4.14309e-05	2
dd_Smed_v6_2790_0_1	971.777	-0.125879	0.0589393	-2.13573	0.0327013	0.144001	971.777	-0.148979	0.0637076	-2.33848	0.0193622	0.166364	971.777	0.0900881	0.0633601	1.42184	0.155072	0.499649	971.777	-0.073675	0.0632473	-1.16487	0.24407	0.533328	ADP-ribosylation factor-like 6 interacting protein 1 (ARL6IP1)	uc002dfl.1	1e-12	Human	NA	NA	NA	NA	NA	NA	NA
dd_Smed_v6_21100_0_1	51.052	-0.418371	0.195942	-2.13517	0.0327468	0.144161	51.052	-0.249844	0.208434	-1.19867	0.230656	NA	51.052	-0.354968	0.214282	-1.65654	0.0976119	NA	51.052	-0.40876	0.210955	-1.93766	0.0526644	0.227087	NA	NA	NA	NA	NA	NA	NA	NA	NA	NA	NA
dd_Smed_v6_13976_0_1	269.835	-0.235267	0.110216	-2.13459	0.0327941	0.144287	269.835	-0.00858851	0.117411	-0.0731494	0.941687	0.98361	269.835	-0.262836	0.120526	-2.18075	0.0292019	0.237764	269.835	-0.0229253	0.117203	-0.195603	0.844921	0.938988	5-azacytidine induced 1 (AZI1)	uc002jzn.1	4e-108	Human	Neural; Cathepsin; Neural; Neural; Neural; Neural; Epidermal; Phyarnx; Protonephridia; Neural	9; 17; 18; 20; 21; 23; 24; 27; 29; 33	0.81986528; 0.55948422; 0.615470185; 1.290207; 1.024567216; 0.800785953; 0.447879317; 0.551902505; 0.562804225; 1.126563954	NA	NA	NA	NA
dd_Smed_v6_14289_0_1	78.1318	0.314312	0.147247	2.13459	0.0327942	0.144287	78.1318	-0.0227033	0.163735	-0.138659	0.88972	NA	78.1318	-0.0743211	0.167839	-0.442813	0.657901	NA	78.1318	0.0959367	0.160738	0.596851	0.550607	0.782543	NA	NA	NA	NA	NA	NA	NA	NA	NA	NA	NA
dd_Smed_v6_11778_0_1	428.281	-0.185978	0.0871392	-2.13426	0.0328215	0.14433	428.281	-0.1958	0.0941565	-2.07951	0.0375701	0.239587	428.281	-0.307918	0.0958564	-3.21228	0.00131685	0.0515631	428.281	0.0378653	0.0926249	0.408802	0.682685	0.859749	regulator of G-protein signaling 22 (RGS22)	uc003yja.1	8e-08	Human	Neural; Neural; Neural; Neural; Neural; Epidermal; Phyarnx; Protonephridia; Neural	9; 18; 20; 21; 23; 24; 27; 29; 33	0.501908463; 0.803960113; 0.752093972; 0.340727053; 1.004362193; 0.892343001; 1.315959191; 0.676586982; 0.941346714	NA	NA	NA	NA
dd_Smed_v6_1819_0_1	888.549	0.127095	0.0595503	2.13425	0.0328226	0.14433	888.549	-0.0484128	0.0648521	-0.746511	0.455359	0.765306	888.549	0.08217	0.0649316	1.26549	0.205697	0.559895	888.549	0.107391	0.0640442	1.67683	0.0935761	0.318319	synaptosomal-associated protein, 29kDa (SNAP29)	uc011ahw.2	1e-15	Human	Phyarnx	37	0.491462	NA	NA	NA	NA
dd_Smed_v6_563_0_1	432.642	0.348085	0.163117	2.13395	0.0328468	0.144395	432.642	-0.0131087	0.177082	-0.0740262	0.94099	0.983551	432.642	0.338634	0.176412	1.91956	0.0549135	0.319305	432.642	0.413608	0.175654	2.35467	0.0185391	0.121075	NA	NA	NA	NA	Neoblast; Protonephridia	5; 26	0.269166884; 0.540495793	NA	NA	NA	NA
dd_Smed_v6_10174_0_1	199.69	-0.221398	0.103772	-2.1335	0.0328835	0.144474	199.69	-0.250376	0.112425	-2.22705	0.025944	0.19308	199.69	-0.0156447	0.111493	-0.140321	0.888406	0.966302	199.69	-0.129479	0.110661	-1.17005	0.241979	0.531283	actinin, alpha 2 (ACTN2)	uc009xgi.1	4e-54	Human	Muscle; Muscle	13; 14	0.546985657; 0.405916412	NA	NA	NA	NA
dd_Smed_v6_4098_0_1	273.733	0.185897	0.0871313	2.13353	0.0328813	0.144474	273.733	-0.0409066	0.0956796	-0.427537	0.668988	0.882082	273.733	0.197133	0.0948527	2.07831	0.0376809	0.266604	273.733	0.0655889	0.0942973	0.695555	0.486708	0.741589	integrator complex subunit 12 (INTS12)	uc010ilr.3	2e-09	Human	NA	NA	NA	2	0.6	0.0025987	2
dd_Smed_v6_5841_0_1	290.344	0.186035	0.0872344	2.13259	0.0329582	0.144761	290.344	0.19129	0.0937373	2.0407	0.0412808	0.252352	290.344	0.147365	0.0953753	1.54511	0.12232	0.453843	290.344	0.0596736	0.0944506	0.631797	0.52752	0.76891	NA	NA	NA	NA	NA	NA	NA	NA	NA	NA	NA
dd_Smed_v6_11132_0_1	71.6669	-0.326265	0.153071	-2.13147	0.0330506	0.14488	71.6669	-0.219648	0.163366	-1.34452	0.178781	NA	71.6669	-0.0924477	0.163834	-0.564276	0.572567	NA	71.6669	0.00982911	0.15806	0.0621859	0.950415	0.981744	phospholipid scramblase 1 (PLSCR1)	uc011bnn.2	1e-13	Human	NA	NA	NA	NA	NA	NA	NA
dd_Smed_v6_13241_0_1	89.958	-0.299017	0.140279	-2.1316	0.0330401	0.14488	89.958	-0.259857	0.151016	-1.72073	0.0852997	NA	89.958	-0.217618	0.153	-1.42234	0.154929	NA	89.958	-0.115545	0.147803	-0.78175	0.434361	0.707284	NA	NA	NA	NA	Neural; Neural	9; 33	0.273287393; 0.531519646	NA	NA	NA	NA
dd_Smed_v6_23871_0_1	87.2999	0.300971	0.141197	2.13156	0.0330431	0.14488	87.2999	0.0940597	0.15479	0.607659	0.543414	NA	87.2999	-0.0194865	0.159785	-0.121955	0.902935	NA	87.2999	0.318222	0.150417	2.1156	0.0343789	0.176858	NA	NA	NA	NA	Protonephridia; Protonephridia	26; 29	0.901462801; 1.16544064	NA	NA	NA	NA
dd_Smed_v6_3286_0_1	1161.57	-0.113927	0.0534343	-2.1321	0.0329983	0.14488	1161.57	-0.185986	0.0579265	-3.21072	0.00132403	0.0324969	1161.57	-0.0241215	0.0578799	-0.416752	0.67686	0.880313	1161.57	-0.162202	0.0576808	-2.81206	0.00492254	0.0513833	mitogen-activated protein kinase kinase kinase 2 (MAP3K2)	uc002toj.2	1e-36	Human	Cathepsin; Muscle; Cathepsin; Neural; Protonephridia; Cathepsin; Cathepsin; Protonephridia; Cathepsin	10; 13; 17; 23; 29; 31; 39; 40; 41	0.919577195; 0.359600757; 0.676288292; 0.401831666; 0.590697134; 0.966500513; 0.851251145; 1.133189931; 0.943080559	NA	NA	NA	NA
dd_Smed_v6_5459_0_1	556.327	-0.138499	0.0649707	-2.13172	0.0330301	0.14488	556.327	-0.0272871	0.0694539	-0.392881	0.694407	0.894598	556.327	-0.00102603	0.0701932	-0.0146172	0.988338	0.996975	556.327	-0.150289	0.0699179	-2.14951	0.0315943	0.168395	OMA1 zinc metallopeptidase (OMA1)	uc001cyx.1	7e-42	Human	NA	NA	NA	NA	NA	NA	NA
dd_Smed_v6_7818_0_1	1441.12	-0.150203	0.0704566	-2.13185	0.0330191	0.14488	1441.12	-0.00948505	0.0757836	-0.12516	0.900397	0.971998	1441.12	-0.119474	0.0763526	-1.56477	0.117637	0.448525	1441.12	-0.0779567	0.0758301	-1.02804	0.303929	0.598762	mitogen-activated protein kinase binding protein 1 (MAPKBP1)	uc010bci.3	0	Human	Cathepsin; Muscle; Muscle; Neural	10; 13; 14; 33	0.403381684; 0.89214842; 0.618372975; 0.406655773	NA	NA	NA	NA
dd_Smed_v6_7880_0_1	299.469	0.196602	0.0922162	2.13197	0.0330092	0.14488	299.469	0.000135142	0.100677	0.00134234	0.998929	0.999292	299.469	0.162211	0.100574	1.61285	0.106777	0.429271	299.469	-0.0223699	0.100499	-0.222587	0.823857	0.92949	NA	NA	NA	NA	Parapharyngeal	38	0.850735	NA	NA	NA	NA
dd_Smed_v6_8759_0_1	1265.37	-0.139896	0.0656951	-2.12947	0.0332155	0.145561	1265.37	-0.113821	0.0708629	-1.60621	0.108227	0.410419	1265.37	-0.107609	0.0712498	-1.5103	0.130966	0.468151	1265.37	-0.156244	0.0708551	-2.20512	0.0274457	0.154189	Nipped-B homolog (Drosophila) (NIPBL)A	uc003jkl.4	5e-150	Human	Neural; Neural	23; 33	0.332501165; 0.459281271	NA	NA	NA	NA
dd_Smed_v6_3806_0_1	2047.01	-0.130699	0.0614031	-2.12854	0.0332924	0.145815	2047.01	-0.0571842	0.0661746	-0.864142	0.38751	0.716952	2047.01	0.0200778	0.066298	0.302843	0.76201	0.915742	2047.01	-0.171628	0.0662933	-2.58892	0.00962781	0.0791708	MON2 homolog (S. cerevisiae) (MON2)	uc009zqj.3	0	Human	Neural; Protonephridia; Neural	23; 29; 33	0.496796587; 0.544651412; 0.276578016	4	0.769	5.3843e-05	1
dd_Smed_v6_5196_0_1	324.143	0.17875	0.0839746	2.12862	0.0332853	0.145815	324.143	0.00297841	0.0916197	0.0325084	0.974067	0.992654	324.143	-0.163053	0.0943252	-1.72863	0.0838753	0.386211	324.143	-0.0192162	0.0914448	-0.210139	0.833559	0.934349	mindbomb E3 ubiquitin protein ligase 1 (MIB1)	uc002ktp.3	4e-37	Human	Epidermal; Protonephridia	24; 40	0.27404365; 0.563245792	3	0.909	1.70109e-05	1
dd_Smed_v6_3171_0_1	430.888	0.149799	0.0703814	2.12839	0.0333049	0.145829	430.888	0.0702759	0.0762341	0.921843	0.356611	0.686942	430.888	0.150307	0.0767313	1.95887	0.0501278	0.306838	430.888	0.0281809	0.0762159	0.36975	0.711569	0.874335	NA	NA	NA	NA	NA	NA	NA	2	0.769	0.000491318	1
dd_Smed_v6_1040_0_1	1088.1	-0.156352	0.0734726	-2.12803	0.0333344	0.145917	1088.1	-0.145435	0.079304	-1.8339	0.0666692	0.322977	1088.1	0.12219	0.078979	1.54712	0.121834	0.453098	1088.1	-0.0636422	0.0789568	-0.806038	0.420221	0.696656	NA	NA	NA	NA	Neural; Neural; Muscle; Muscle; Neural; Neural; Neural; Phyarnx; Phyarnx; Phyarnx	8; 9; 13; 14; 18; 20; 21; 25; 27; 37	0.319623045; 0.891196888; 0.533284408; 0.561196482; 0.316538257; 0.659974758; 0.766714544; 0.865701044; 1.33921739; 1.707878589	3	0.941	1.76012e-12	6
dd_Smed_v6_9532_0_1	109.5	0.282881	0.132942	2.12785	0.0333495	0.145942	109.5	0.0592969	0.145951	0.406278	0.684538	0.88969	109.5	0.367783	0.143522	2.56256	0.0103905	NA	109.5	0.358414	0.140976	2.54237	0.0110105	0.0865733	NA	NA	NA	NA	Cathepsin; Cathepsin	17; 41	0.650603326; 0.884991409	NA	NA	NA	NA
dd_Smed_v6_8321_0_1	127.188	-0.255511	0.120092	-2.12763	0.0333675	0.145979	127.188	-0.111548	0.127622	-0.874049	0.382092	0.71128	127.188	0.0855511	0.126934	0.67398	0.500324	NA	127.188	-0.0199698	0.125711	-0.158855	0.873783	0.952385	synaptogyrin 2 (SYNGR2)	uc002juu.1	4e-14	Human	Protonephridia	40	0.471871	NA	NA	NA	NA
dd_Smed_v6_11741_0_1	161.924	-0.227648	0.107009	-2.12736	0.03339	0.146036	161.924	-0.180637	0.114998	-1.57078	0.116234	0.425328	161.924	0.0264748	0.114255	0.231716	0.816758	0.939993	161.924	-0.0958926	0.113369	-0.845845	0.397639	0.680962	beta-1,3-N-acetylgalactosaminyltransferase 1 (globoside blood group) (B3GALNT1)	uc021xgw.1	4e-29	Human	Phyarnx; Phyarnx; Intestine; Neural; Phyarnx; Protonephridia	25; 27; 30; 32; 37; 40	0.334302029; 0.96306841; 0.297912508; 0.463130195; 0.737857834; 0.766647442	NA	NA	NA	NA
dd_Smed_v6_15502_0_1	143.543	0.264065	0.124142	2.12711	0.0334106	0.146085	143.543	0.263984	0.133335	1.97986	0.0477198	0.273405	143.543	-0.176318	0.141157	-1.24909	0.211633	NA	143.543	0.335077	0.132098	2.53657	0.0111943	0.0875166	NA	NA	NA	NA	NA	NA	NA	NA	NA	NA	NA
dd_Smed_v6_417_1_1	2660.82	0.14408	0.0677543	2.1265	0.0334615	0.146266	2660.82	-0.138148	0.0734724	-1.88027	0.060071	0.304931	2660.82	0.171682	0.0732665	2.34325	0.0191165	0.195725	2660.82	0.102587	0.0731211	1.40297	0.160625	0.431108	HIG1 hypoxia inducible domain family, member 1A (HIGD1A)	uc010hid.3	8e-10	Human	Epidermal	24	0.385082	NA	NA	NA	NA
dd_Smed_v6_9538_0_1	303.343	-0.216203	0.101732	-2.12522	0.0335682	0.146691	303.343	-0.1735	0.109566	-1.58352	0.113302	0.420397	303.343	-0.169791	0.11068	-1.53406	0.125014	0.457983	303.343	0.109803	0.107392	1.02246	0.306565	0.601918	sodium channel and clathrin linker 1 (SCLT1)	uc003igp.2	1e-19	Human	Neural; Neural; Neural; Neural; Neural; Neural; Epidermal; Phyarnx	8; 9; 18; 20; 21; 23; 24; 27	0.396972171; 0.711174933; 0.502437113; 0.832438915; 0.838904756; 0.734143099; 0.425880397; 0.936576619	NA	NA	NA	NA
dd_Smed_v6_13668_0_1	85.5039	0.308499	0.145177	2.12498	0.0335879	0.146736	85.5039	0.1144	0.158846	0.720191	0.471407	NA	85.5039	0.270269	0.158733	1.70267	0.0886305	NA	85.5039	0.116728	0.158039	0.738601	0.460149	0.724671	NA	NA	NA	NA	Epidermal	24	0.467076	NA	NA	NA	NA
dd_Smed_v6_2950_0_1	926.015	-0.141211	0.0665152	-2.12298	0.0337555	0.147416	926.015	-0.133239	0.0717781	-1.85626	0.0634168	0.315077	926.015	0.0299504	0.0717254	0.41757	0.676261	0.880169	926.015	0.115302	0.070784	1.62892	0.103329	0.338435	CD164 molecule, sialomucin (CD164)	uc003pte.3	7e-07	Human	Parapharyngeal; Neural	12; 32	0.28577503; 0.691969416	7	1	8.11753e-20	6
dd_Smed_v6_608_0_1	4587.39	-0.10117	0.0476567	-2.1229	0.0337625	0.147416	4587.39	-0.00904484	0.0513672	-0.176082	0.860229	0.958212	4587.39	0.0702831	0.0514355	1.36643	0.171804	0.523178	4587.39	-0.0926753	0.0514042	-1.80288	0.0714076	0.272281	NA	NA	NA	NA	Intestine	30	3.06868	NA	NA	NA	NA
dd_Smed_v6_2782_0_1	966.462	0.119267	0.0562056	2.12197	0.0338403	0.147714	966.462	0.06556	0.060742	1.07932	0.280445	0.620673	966.462	0.089224	0.0612511	1.45669	0.145201	0.480832	966.462	0.0444303	0.0606492	0.732578	0.463816	0.727671	ankyrin 3, node of Ranvier (ankyrin G) (ANK3)	uc001jlc.1	9e-25	Human	Protonephridia; Protonephridia	29; 40	0.628803448; 0.626064991	4	0.882	7.22301e-14	6
dd_Smed_v6_7425_0_1	283.803	0.185102	0.0872524	2.12145	0.0338838	0.147824	283.803	0.248378	0.0932814	2.66267	0.00775233	0.0959265	283.803	0.0280285	0.0965492	0.290302	0.771585	0.91808	283.803	0.104063	0.0940918	1.10597	0.26874	0.5626	NA	NA	NA	NA	Neural; Neural; Neural; Neural	8; 9; 20; 21	0.332429967; 0.438457707; 0.316972593; 0.329787998	NA	NA	NA	NA
dd_Smed_v6_750_0_1	6658.32	0.134075	0.0631998	2.12144	0.0338847	0.147824	6658.32	0.128985	0.0682412	1.89013	0.0587401	0.301246	6658.32	0.074004	0.0683504	1.08272	0.278935	0.627817	6658.32	0.240702	0.0681667	3.53108	0.000413868	0.00896065	X1.A.B7.1	KF730681.1	0	Smed	Parapharyngeal	12	4.35947	3	0.5	7.31625e-12	6
dd_Smed_v6_8709_0_1	571.882	-0.142733	0.0672856	-2.1213	0.0338968	0.147835	571.882	-0.0653664	0.0721812	-0.905587	0.365155	0.695712	571.882	-0.0629507	0.0730418	-0.861844	0.388773	0.714985	571.882	0.0112893	0.0715246	0.157838	0.874584	0.952638	growth arrest-specific 2 like 1 (GAS2L1)	uc003afb.1	9e-27	Human	Epidermal; Phyarnx; Protonephridia; Cathepsin; Neural; Phyarnx; Protonephridia	24; 27; 29; 31; 32; 37; 40	0.352838706; 0.551035459; 1.089114865; 1.100235397; 0.334732513; 0.546382153; 0.967912535	NA	NA	NA	NA
dd_Smed_v6_13791_0_1	83.2953	0.318639	0.150221	2.12113	0.0339107	0.147854	83.2953	0.254657	0.162068	1.57129	0.116114	NA	83.2953	0.0695569	0.168299	0.413294	0.679391	NA	83.2953	0.568134	0.156628	3.62729	0.000286415	0.00691849	NA	NA	NA	NA	NA	NA	NA	NA	NA	NA	NA
dd_Smed_v6_12558_0_1	519.302	-0.178103	0.0839767	-2.12087	0.033933	0.147856	519.302	-0.0774684	0.0901715	-0.859122	0.390273	0.718765	519.302	0.00944085	0.0904805	0.104341	0.916899	0.97446	519.302	-0.185239	0.0904831	-2.04723	0.0406359	0.19377	trafficking protein particle complex 9 (TRAPPC9)	uc003yvi.1	3e-13	Human	Cathepsin	17	0.280543	NA	NA	NA	NA
dd_Smed_v6_17496_0_1	28.236	-0.524324	0.247265	-2.1205	0.0339642	0.147856	28.236	-0.115893	0.253839	-0.456561	0.647987	NA	28.236	0.0853012	0.252208	0.338218	0.735199	NA	28.236	-0.0173312	0.249448	-0.0694784	0.944609	0.980689	SVOP-like (SVOPL)	uc003vue.3	3e-15	Human	NA	NA	NA	NA	NA	NA	NA
dd_Smed_v6_2117_0_1	696.981	0.13628	0.0642657	2.12058	0.0339573	0.147856	696.981	0.123553	0.0692524	1.7841	0.0744075	0.342239	696.981	0.106749	0.070057	1.52375	0.127571	0.462619	696.981	0.019258	0.0695304	0.276972	0.781802	0.909826	proteasome (prosome, macropain) subunit, alpha type, 2 (PSMA2)	uc003thy.3	2e-115	Human	NA	NA	NA	2	0.923	1.63452e-05	1
dd_Smed_v6_4646_0_1	876.619	-0.115508	0.0544752	-2.12038	0.0339737	0.147856	876.619	0.0263585	0.0581421	0.453346	0.6503	0.873944	876.619	-0.00142379	0.0589491	-0.0241529	0.980731	0.994311	876.619	-0.0666997	0.0583531	-1.14304	0.253023	0.544365	thioredoxin domain containing 11 (TXNDC11)	uc002dbg.1	1e-16	Human	Parapharyngeal; Neural	12; 23	0.265498345; 0.361865453	NA	NA	NA	NA
dd_Smed_v6_5404_0_1	307.048	0.176381	0.0831839	2.12037	0.0339746	0.147856	307.048	0.168991	0.0894876	1.88842	0.058969	0.301812	307.048	-0.0092135	0.0923161	-0.0998039	0.9205	0.97565	307.048	0.00767949	0.090432	0.0849201	0.932325	0.976971	NA	uc003gwy.3	3e-150	Human	NA	NA	NA	1	0.538	0.0026087	1
dd_Smed_v6_5995_0_1	425.536	0.152597	0.071963	2.12049	0.0339647	0.147856	425.536	0.160521	0.0773397	2.07553	0.0379374	0.240816	425.536	0.108912	0.078765	1.38274	0.166743	0.516155	425.536	0.0783627	0.0775924	1.00993	0.31253	0.606979	NA	uc003zve.3	2e-126	Human	NA	NA	NA	NA	NA	NA	NA
dd_Smed_v6_9223_0_1	684.942	-0.331798	0.156484	-2.12033	0.033978	0.147856	684.942	-0.370754	0.169138	-2.19202	0.0283779	0.204209	684.942	-0.48658	0.169815	-2.86535	0.00416546	0.0964637	684.942	0.365694	0.167721	2.18037	0.0292297	0.160036	hypothetical protein 9223	KY348691.1	0	Smed	NA	NA	NA	NA	NA	NA	NA
dd_Smed_v6_17359_0_1	85.6833	0.324003	0.152816	2.12021	0.0339879	0.147858	85.6833	0.392184	0.162872	2.40792	0.0160437	NA	85.6833	-0.042292	0.172985	-0.244484	0.806856	NA	85.6833	0.349842	0.162839	2.14839	0.0316826	0.168746	potassium voltage-gated channel, KQT-like subfamily, member 5 (KCNQ5)	uc003pgk.3	2e-39	Human	NA	NA	NA	NA	NA	NA	NA
dd_Smed_v6_10341_0_1	119.467	0.263118	0.124126	2.11978	0.034025	0.147977	119.467	0.239059	0.133489	1.79086	0.0733165	0.339949	119.467	0.135862	0.137216	0.990135	0.322108	NA	119.467	0.203794	0.133363	1.52812	0.126484	0.377598	NA	NA	NA	NA	Neural	36	0.772574	NA	NA	NA	NA
dd_Smed_v6_7861_0_1	389.331	-0.16779	0.0791796	-2.11911	0.0340811	0.14818	389.331	0.061523	0.0838717	0.733537	0.463231	0.770878	389.331	-0.00797027	0.0854036	-0.0933247	0.925646	0.976573	389.331	-0.0646908	0.084418	-0.766315	0.443489	0.713895	ankyrin 3, node of Ranvier (ankyrin G) (ANK3)	uc001jkz.4	4e-08	Human	NA	NA	NA	NA	NA	NA	NA
dd_Smed_v6_12722_0_1	44.4128	0.443586	0.209374	2.11863	0.0341217	0.148212	44.4128	0.415734	0.224661	1.85049	0.0642423	NA	44.4128	0.256304	0.231812	1.10565	0.268876	NA	44.4128	0.350968	0.22509	1.55923	0.118941	0.365258	e22/23 protein (e22/23)	KF487092.1	0	Smed	NA	NA	NA	NA	NA	NA	NA
dd_Smed_v6_15686_0_1	129.434	0.277122	0.130808	2.11854	0.0341298	0.148212	129.434	0.227358	0.141059	1.6118	0.107005	0.408367	129.434	-0.017719	0.14636	-0.121064	0.90364	NA	129.434	0.251112	0.140259	1.79035	0.0733984	0.276238	hypothetical protein Smed-b-cat-4	KY348650.1	0	Smed	NA	NA	NA	NA	NA	NA	NA
dd_Smed_v6_20909_0_1	39.0443	0.461182	0.217671	2.11872	0.0341145	0.148212	39.0443	0.146046	0.240653	0.606873	0.543935	NA	39.0443	0.108163	0.246074	0.439553	0.660261	NA	39.0443	0.755173	0.225789	3.3446	0.000824019	0.0147511	NA	NA	NA	NA	NA	NA	NA	NA	NA	NA	NA
dd_Smed_v6_2291_0_1	2040	-0.103703	0.048943	-2.11884	0.0341037	0.148212	2040	-0.060865	0.0527372	-1.15412	0.248452	0.591114	2040	0.052448	0.0528149	0.993053	0.320684	0.665702	2040	-0.104483	0.0527334	-1.98133	0.0475538	0.21282	v-src sarcoma (Schmidt-Ruppin A-2) viral oncogene homolog (avian) (SRC)	uc002xgy.3	6e-104	Human	Intestine; Parapharyngeal	30; 38	0.730921578; 0.474967496	NA	NA	NA	NA
dd_Smed_v6_763_0_1	8303.93	-0.113765	0.0537018	-2.11846	0.0341365	0.148212	8303.93	-0.24825	0.058065	-4.27538	1.91e-05	0.00158794	8303.93	-0.0240695	0.0580263	-0.414803	0.678286	0.881162	8303.93	-0.184052	0.0580093	-3.1728	0.00150978	0.0225677	NA	NA	NA	NA	Neural; Cathepsin; Cathepsin; Cathepsin; Cathepsin; Cathepsin; Cathepsin; Cathepsin	8; 10; 15; 17; 28; 31; 39; 41	0.327893958; 0.970157342; 0.742191796; 2.188745069; 1.267748573; 0.417793514; 1.733911618; 1.831392223	12	0.73	8.30883e-20	6
dd_Smed_v6_10030_0_1	155.836	0.231846	0.109528	2.11676	0.03428	0.148752	155.836	0.0731036	0.119538	0.611553	0.540834	0.816092	155.836	0.186575	0.120009	1.55467	0.120025	0.451048	155.836	0.274132	0.116565	2.35176	0.018685	0.121501	WW domain binding protein 4 (WBP4)	uc001uxt.3	7e-15	Human	Epidermal; Neural	3; 23	0.256886881; 0.341167808	NA	NA	NA	NA
dd_Smed_v6_3585_0_1	416.131	0.167335	0.0790505	2.11682	0.0342753	0.148752	416.131	0.0872035	0.0855624	1.01918	0.308118	0.648484	416.131	0.101295	0.0864661	1.1715	0.241399	0.590803	416.131	0.0417132	0.0855661	0.487497	0.625906	0.827932	programmed cell death 6 (PDCD6)	uc003jat.1	5e-80	Human	NA	NA	NA	3	1	2.05679e-13	6
dd_Smed_v6_11049_0_1	102.384	-0.327827	0.154967	-2.11546	0.0343909	0.149153	102.384	-0.244447	0.166345	-1.46951	0.141693	NA	102.384	-0.284225	0.169269	-1.67913	0.0931259	NA	102.384	0.183887	0.160344	1.14683	0.251453	0.543235	NA	NA	NA	NA	Phyarnx	27	0.320052	NA	NA	NA	NA
dd_Smed_v6_1392_0_1	219.689	0.263361	0.124498	2.11539	0.034397	0.149153	219.689	-0.157179	0.137352	-1.14435	0.252479	0.59457	219.689	0.107571	0.136336	0.789013	0.430105	0.73997	219.689	0.243103	0.133817	1.81669	0.0692649	0.267975	NA	NA	NA	NA	NA	NA	NA	NA	NA	NA	NA
dd_Smed_v6_66_0_1	14125.4	-0.330424	0.156204	-2.11534	0.0344013	0.149153	14125.4	-0.55089	0.168747	-3.26459	0.00109622	0.0290182	14125.4	0.427301	0.168666	2.53341	0.011296	0.156789	14125.4	-0.515303	0.168737	-3.05388	0.00225899	0.0293322	kallikrein-related peptidase 4 (KLK4)	uc002pub.1	2e-13	Human	NA	NA	NA	3	0.804	1.33576e-19	6
dd_Smed_v6_15702_0_1	23.4448	-0.583667	0.27599	-2.11481	0.0344461	0.149263	23.4448	-0.594492	0.300219	-1.9802	0.0476815	NA	23.4448	0.0307743	0.283189	0.108671	0.913464	NA	23.4448	-0.328402	0.288591	-1.13795	0.255142	NA	tigger transposable element derived 4 (TIGD4)	uc021xtf.1	2e-08	Human	NA	NA	NA	NA	NA	NA	NA
dd_Smed_v6_26705_0_1	49.0216	0.406727	0.192323	2.11481	0.0344459	0.149263	49.0216	0.158578	0.211219	0.750775	0.452788	NA	49.0216	-0.184773	0.224391	-0.823442	0.410257	NA	49.0216	0.601927	0.201418	2.98845	0.00280398	0.0344909	gdf-like protein	KF652172.1	0	Smed	NA	NA	NA	NA	NA	NA	NA
dd_Smed_v6_2620_0_1	563.482	-0.135373	0.0640355	-2.11403	0.0345129	0.149511	563.482	-0.0184698	0.068396	-0.270042	0.787128	0.93155	563.482	-0.0412306	0.0694602	-0.593587	0.552789	0.81607	563.482	0.0192267	0.0679235	0.283063	0.777128	0.907293	NA	NA	NA	NA	NA	NA	NA	9	1	1.2301e-18	6
dd_Smed_v6_9267_0_1	438.727	0.145222	0.0687335	2.11283	0.0346154	0.149913	438.727	0.222156	0.0734047	3.02646	0.00247438	0.0483157	438.727	-0.124423	0.0771194	-1.61338	0.106662	0.429116	438.727	0.111595	0.0738373	1.51137	0.130695	0.385376	calcium channel, voltage-dependent, beta 2 subunit (CACNB2)	uc001ipy.2	2e-169	Human	NA	NA	NA	7	1	3.41088e-13	4
dd_Smed_v6_6082_0_1	1088.59	0.109165	0.0516732	2.1126	0.0346353	0.149957	1088.59	0.0155257	0.0560012	0.27724	0.781596	0.929755	1088.59	0.00205604	0.0566541	0.0362911	0.97105	0.99141	1088.59	0.0363264	0.055755	0.651537	0.5147	0.760931	nuclear RNA export factor 2 (NXF2)	uc004ejb.4	2e-14	Human	NA	NA	NA	1	0.364	0.0451128	1
dd_Smed_v6_6948_0_1	355.968	0.179724	0.0850792	2.11244	0.0346489	0.149974	355.968	0.144767	0.0917667	1.57756	0.114667	0.422879	355.968	-0.0332504	0.0942127	-0.352929	0.724142	0.900534	355.968	0.122907	0.091612	1.3416	0.179726	0.45825	NA	uc003tlg.3	2e-105	Human	NA	NA	NA	NA	NA	NA	NA
dd_Smed_v6_5416_0_1	841.611	-0.125434	0.0593875	-2.11214	0.0346748	0.150044	841.611	-0.0313508	0.0636846	-0.492282	0.62252	0.858714	841.611	0.00629666	0.0641733	0.0981197	0.921837	0.975803	841.611	-0.0766198	0.0636855	-1.2031	0.228939	0.519073	zinc finger, FYVE domain containing 21 (ZFYVE21)	uc001yoc.3	7e-10	Human	NA	NA	NA	4	1	1.03148e-07	4
dd_Smed_v6_16476_0_1	395.744	-0.191946	0.0908839	-2.112	0.0346868	0.150054	395.744	0.179509	0.0958351	1.8731	0.0610545	0.308014	395.744	-0.343782	0.100451	-3.42237	0.000620769	0.032164	395.744	0.521835	0.0939401	5.55498	2.78e-08	8.07e-06	hypothetical protein Smed-glu-R	KY348664.1	0	Smed	Neural; Neural	8; 21	0.839019179; 1.734054383	NA	NA	NA	NA
dd_Smed_v6_10969_0_1	549.474	-0.148566	0.0703512	-2.11177	0.0347059	0.150085	549.474	-0.12264	0.0757917	-1.61812	0.105636	0.406717	549.474	-0.133847	0.0767528	-1.74387	0.0811818	0.381864	549.474	0.0339696	0.0747106	0.454683	0.649338	0.841988	dynein, axonemal, heavy chain 14 (DNAH14)	uc001how.2	0	Human	Neural; Neural; Neural; Neural; Neural; Epidermal; Phyarnx; Protonephridia; Neural	9; 18; 20; 21; 23; 24; 27; 29; 33	0.584712721; 0.265966042; 0.656033386; 0.425773786; 0.868803111; 0.682016991; 0.912536427; 0.582922517; 1.173182528	NA	NA	NA	NA
dd_Smed_v6_15304_0_1	29.2599	-0.597859	0.283132	-2.11159	0.0347215	0.150085	29.2599	-0.0832717	0.291627	-0.285542	0.775229	NA	29.2599	-0.00661758	0.293558	-0.0225427	0.982015	NA	29.2599	0.0173819	0.288002	0.0603532	0.951874	0.982089	NA	NA	NA	NA	NA	NA	NA	NA	NA	NA	NA
dd_Smed_v6_1593_1_1	272.593	0.201593	0.0954758	2.11146	0.0347328	0.150085	272.593	0.0530777	0.103878	0.510961	0.609378	0.850511	272.593	0.207187	0.103836	1.99532	0.0460075	0.29298	272.593	0.137044	0.102828	1.33276	0.182612	0.462217	hydroxyacyl dehydrogenase b	KM981928.1	6.02e-150	Smed	Intestine	6	0.462417	NA	NA	NA	NA
dd_Smed_v6_6166_0_1	1525.72	-0.113993	0.0539851	-2.11157	0.0347235	0.150085	1525.72	-0.140691	0.0583458	-2.41133	0.0158945	0.146685	1525.72	-0.00595761	0.0583841	-0.102042	0.918724	0.975422	1525.72	-0.160884	0.0582787	-2.76059	0.00576973	0.0569903	ubiquitin protein ligase E3 component n-recognin 3 (putative) (UBR3)	uc010zdi.2	5e-111	Human	Neural; Neural	21; 23	0.30401999; 0.332063275	3	0.545	0.00619195	1
dd_Smed_v6_5665_0_1	728.173	0.122339	0.057947	2.11123	0.0347529	0.15013	728.173	-0.0182111	0.0630686	-0.28875	0.772772	0.927294	728.173	0.0301543	0.0636061	0.474079	0.635444	0.859069	728.173	-0.00328225	0.062765	-0.0522942	0.958294	0.984424	TNF receptor-associated factor 5 (TRAF5)	uc010psx.2	6e-09	Human	Neural	23	0.279923	2	0.667	0.00471127	1
dd_Smed_v6_8620_0_1	467.845	0.151183	0.0716186	2.11095	0.0347767	0.150191	467.845	0.0553915	0.0776413	0.713428	0.475581	0.777274	467.845	-0.0943325	0.079685	-1.18382	0.236485	0.587227	467.845	0.0349184	0.0774904	0.450615	0.652267	0.84364	NA	NA	NA	NA	Cathepsin	17	0.334796	NA	NA	NA	NA
dd_Smed_v6_10853_0_1	29.9874	0.527849	0.250087	2.11066	0.0348012	0.150255	29.9874	0.520571	0.267184	1.94836	0.0513716	NA	29.9874	0.72222	0.265783	2.71733	0.0065811	NA	29.9874	0.488685	0.266845	1.83135	0.0670486	0.263183	NA	NA	NA	NA	Muscle; Muscle; Neural	13; 16; 34	0.278868852; 0.70814294; 0.598997398	NA	NA	NA	NA
dd_Smed_v6_7893_0_1	348.276	-0.16169	0.0766101	-2.11055	0.0348109	0.150255	348.276	-0.169878	0.0827699	-2.05241	0.0401297	0.248094	348.276	0.121956	0.0816099	1.49438	0.135076	0.472444	348.276	-0.207158	0.0827079	-2.50469	0.0122559	0.0934284	NA	uc002ffh.4	4e-10	Human	Neural; Intestine; Epidermal; Phyarnx; Intestine; Phyarnx	9; 19; 24; 27; 30; 37	0.622166607; 0.479233866; 0.360142303; 0.773651375; 0.403252416; 1.028904091	NA	NA	NA	NA
dd_Smed_v6_2518_0_1	2468.56	-0.115753	0.0548655	-2.10976	0.0348788	0.150506	2468.56	-0.121106	0.0592473	-2.04408	0.0409453	0.251105	2468.56	-0.0715548	0.0594178	-1.20427	0.228487	0.578895	2468.56	0.114575	0.058821	1.94786	0.0514317	0.223829	NA	uc003efz.1	4e-24	Human	Epidermal; Phyarnx; Phyarnx	24; 27; 37	1.194667845; 2.281149846; 2.03522289	NA	NA	NA	NA
dd_Smed_v6_12138_0_1	467.146	0.148831	0.0705612	2.10924	0.0349238	0.150616	467.146	0.199244	0.0755905	2.63583	0.00839314	0.100106	467.146	0.0478387	0.0776008	0.616473	0.537583	0.80613	467.146	0.154351	0.075591	2.04193	0.0411585	0.195273	FAD-dependent oxidoreductase domain containing 2 (FOXRED2)	uc003app.4	3e-155	Human	NA	NA	NA	NA	NA	NA	NA
dd_Smed_v6_578_0_1	3539.77	-0.0961864	0.0456006	-2.10932	0.0349166	0.150616	3539.77	-0.0505726	0.0491696	-1.02853	0.303699	0.644511	3539.77	0.0813518	0.0491923	1.65375	0.0981779	0.414161	3539.77	-0.0923044	0.0491645	-1.87746	0.0604551	0.247485	ras homolog family member A (RHOA)	uc003cwu.3	2e-100	Human	Neural; Cathepsin; Neural; Neural; Epidermal; Protonephridia; Intestine; Phyarnx	9; 17; 18; 20; 24; 29; 30; 37	0.27897673; 0.919390593; 0.266071714; 0.511696104; 0.420142688; 0.468559747; 0.575718823; 0.727820144	9	1	9.08056e-43	6
dd_Smed_v6_13183_0_1	82.4685	-0.326748	0.154938	-2.1089	0.034953	0.1507	82.4685	-0.222125	0.16566	-1.34085	0.179969	NA	82.4685	0.0808802	0.162976	0.496271	0.619703	NA	82.4685	-0.0293538	0.161614	-0.181629	0.855874	0.943194	NA	NA	NA	NA	NA	NA	NA	NA	NA	NA	NA
dd_Smed_v6_12363_0_1	516.061	0.191929	0.091027	2.10848	0.0349891	0.15073	516.061	0.201352	0.0980289	2.05401	0.0399751	0.247539	516.061	-0.143572	0.100533	-1.42811	0.15326	0.497247	516.061	0.348662	0.0972489	3.58526	0.000336747	0.00779062	synapse defective 1, Rho GTPase, homolog 2 (C. elegans) (SYDE2)	uc009wcm.3	7e-55	Human	Neural; Neural; Neural; Neural; Neural	8; 9; 20; 21; 32	0.404621102; 0.452090424; 0.267893368; 0.4667702; 0.381372973	NA	NA	NA	NA
dd_Smed_v6_6139_0_1	276.521	0.184943	0.0877058	2.10867	0.034973	0.15073	276.521	0.0468993	0.0954495	0.491352	0.623178	0.85893	276.521	-0.028508	0.0975602	-0.292209	0.770127	0.917196	276.521	0.0698124	0.0948678	0.735891	0.461797	0.726507	zinc finger protein 330 (ZNF330)	uc003iiq.4	1e-114	Human	NA	NA	NA	NA	NA	NA	NA
dd_Smed_v6_6646_0_1	324.216	-0.165976	0.0787182	-2.10848	0.0349892	0.15073	324.216	-0.105019	0.0844473	-1.2436	0.213647	0.555806	324.216	0.119563	0.0838145	1.42652	0.153719	0.497306	324.216	-0.204017	0.0849225	-2.40239	0.0162885	0.111948	slc7a-1 (slc7a-1)	KT163495.1	0	Smed	Neoblast	22	0.279551	NA	NA	NA	NA
dd_Smed_v6_10894_0_1	334.579	0.162542	0.077106	2.10803	0.0350288	0.150817	334.579	0.0570409	0.0837341	0.681215	0.495736	0.788944	334.579	0.113446	0.0845301	1.34208	0.179569	0.530279	334.579	0.073733	0.0832324	0.88587	0.375688	0.662696	TBP-like 1 (TBPL1)	uc003qel.3	4e-24	Human	NA	NA	NA	NA	NA	NA	NA
dd_Smed_v6_18652_0_1	66.9412	-0.355734	0.168749	-2.10806	0.0350255	0.150817	66.9412	-0.0917932	0.177161	-0.518134	0.604365	NA	66.9412	0.221866	0.174134	1.27411	0.202626	NA	66.9412	-0.262909	0.179701	-1.46304	0.143457	0.405613	NA	NA	NA	NA	NA	NA	NA	NA	NA	NA	NA
dd_Smed_v6_13702_0_1	196.129	0.213473	0.101317	2.10699	0.0351184	0.151083	196.129	0.134788	0.109645	1.22932	0.218954	0.562071	196.129	-0.0355024	0.113341	-0.313234	0.754103	0.91244	196.129	0.233086	0.108205	2.15411	0.0312314	0.167353	UDP-Gal:betaGlcNAc beta 1,3-galactosyltransferase, polypeptide 5 (B3GALT5)	uc021wjj.1	2e-22	Human	NA	NA	NA	NA	NA	NA	NA
dd_Smed_v6_16397_0_1	202.387	0.221536	0.105144	2.10697	0.0351199	0.151083	202.387	0.161367	0.113569	1.42087	0.155354	0.485782	202.387	-0.233687	0.119685	-1.95252	0.0508766	0.307931	202.387	0.228178	0.112543	2.02747	0.0426148	0.199235	protocadherin 9 (PCDH9)	uc001vin.3	2e-69	Human	Neural; Neural	18; 33	0.33126759; 1.019454729	NA	NA	NA	NA
dd_Smed_v6_3853_0_1	877.312	0.113763	0.0539935	2.10697	0.03512	0.151083	877.312	0.0184861	0.0585468	0.315749	0.752193	0.920239	877.312	-0.00483101	0.0593664	-0.0813761	0.935143	0.979861	877.312	0.00503359	0.0584064	0.0861822	0.931322	0.976508	NA	uc003yzr.3	9e-83	Human	Neoblast	0	0.258279	NA	NA	NA	NA
dd_Smed_v6_13419_0_1	38.46	0.445119	0.211324	2.10633	0.0351756	0.15128	38.46	0.107375	0.234533	0.457824	0.647079	NA	38.46	0.29414	0.233502	1.25969	0.207782	NA	38.46	0.324448	0.227758	1.42453	0.154294	0.421775	NA	NA	NA	NA	Protonephridia; Protonephridia	29; 40	0.817047365; 1.652477316	NA	NA	NA	NA
dd_Smed_v6_7210_0_1	637.653	-0.133765	0.0635136	-2.10608	0.0351976	0.151291	637.653	-0.0130765	0.0678983	-0.19259	0.84728	0.953492	637.653	-0.0276415	0.0687908	-0.401819	0.687817	0.885582	637.653	-0.0422891	0.0678173	-0.623574	0.532907	0.771911	hypothetical protein Smed-fzd-4-4	KY348660.1	0	Smed	Muscle; Neural; Muscle; Muscle; Cathepsin; Muscle; Neural	7; 8; 13; 14; 15; 16; 21	0.31741222; 0.275049306; 0.486657659; 0.834935393; 0.272253428; 0.484199922; 0.885848821	NA	NA	NA	NA
dd_Smed_v6_7833_0_1	445.494	-0.15358	0.0729185	-2.10618	0.0351885	0.151291	445.494	0.00496131	0.0776268	0.0639124	0.94904	0.986747	445.494	-0.0169464	0.078801	-0.215053	0.829726	0.944641	445.494	0.0858477	0.0768385	1.11725	0.263888	0.557319	pleckstrin homology-like domain, family B, member 2 (PHLDB2)	uc003dyj.3	6e-25	Human	Phyarnx; Neural; Neural; Phyarnx	27; 32; 36; 37	0.655023015; 0.495600297; 0.696793391; 0.629918537	NA	NA	NA	NA
dd_Smed_v6_14190_0_1	78.8239	-0.341753	0.162304	-2.10563	0.0352362	0.151415	78.8239	0.0428274	0.168485	0.25419	0.799349	NA	78.8239	0.146812	0.169247	0.867443	0.385699	NA	78.8239	0.105845	0.166756	0.63473	0.525605	0.767636	phosphatidylinositol glycan anchor biosynthesis, class W (PIGW)	uc021tvq.1	2e-11	Human	NA	NA	NA	NA	NA	NA	NA
dd_Smed_v6_4709_0_1	2151.92	-0.162378	0.0771276	-2.10531	0.0352644	0.151494	2151.92	-0.145752	0.0832738	-1.75028	0.0800707	0.355587	2151.92	-0.108505	0.083428	-1.30058	0.193402	0.547491	2151.92	-0.0465847	0.08309	-0.560654	0.575034	0.797542	spen homolog, transcriptional regulator (Drosophila) (SPEN)	uc001axk.1	2e-31	Human	Cathepsin; Neural; Neural	10; 20; 23	0.328113331; 0.250071187; 0.385795958	NA	NA	NA	NA
dd_Smed_v6_7346_0_1	100.384	0.30029	0.142647	2.10512	0.0352805	0.151494	100.384	-0.000517618	0.157533	-0.00328577	0.997378	NA	100.384	0.195111	0.156793	1.24439	0.213357	NA	100.384	0.280051	0.152744	1.83346	0.0667341	0.262358	NA	NA	NA	NA	Phyarnx; Phyarnx	27; 37	0.878425073; 0.552305986	NA	NA	NA	NA
dd_Smed_v6_8950_0_1	86.8977	0.304619	0.144706	2.10508	0.0352839	0.151494	86.8977	0.126628	0.158041	0.801236	0.422995	NA	86.8977	0.236321	0.158727	1.48885	0.136528	NA	86.8977	0.108434	0.157596	0.688052	0.49142	0.745114	peptidyl-tRNA hydrolase 2 (PTRH2)	uc002ixt.3	7e-34	Human	NA	NA	NA	NA	NA	NA	NA
dd_Smed_v6_13763_0_1	33.4709	0.499845	0.2375	2.10461	0.035325	0.151628	33.4709	0.236668	0.260427	0.908771	0.363471	NA	33.4709	0.150925	0.26703	0.565198	0.571939	NA	33.4709	0.196132	0.260323	0.753419	0.451198	0.719217	chromosome 15 open reading frame 61 (C15orf61)	uc002aqs.3	3e-44	Human	NA	NA	NA	NA	NA	NA	NA
dd_Smed_v6_14315_0_1	179.417	0.240654	0.114377	2.10404	0.035375	0.151716	179.417	0.351822	0.121881	2.8866	0.0038943	0.0628683	179.417	-0.263238	0.130651	-2.01483	0.0439228	0.286712	179.417	0.255001	0.122357	2.08407	0.0371534	0.18483	NA	NA	NA	NA	NA	NA	NA	NA	NA	NA	NA
dd_Smed_v6_22514_0_1	31.0101	0.508105	0.241483	2.1041	0.0353695	0.151716	31.0101	0.0619696	0.270925	0.228733	0.819076	NA	31.0101	0.249078	0.2697	0.92354	0.355726	NA	31.0101	0.74607	0.251398	2.96769	0.00300049	0.0361522	fibroblast growth factor receptor-like 1 (FGFRL1)	uc010ibo.3	6e-08	Human	NA	NA	NA	NA	NA	NA	NA
dd_Smed_v6_9435_0_1	45.2254	0.442391	0.210244	2.10418	0.0353631	0.151716	45.2254	0.0562464	0.23365	0.240729	0.809765	NA	45.2254	0.273426	0.232009	1.17852	0.238591	NA	45.2254	0.394776	0.22519	1.75308	0.0795886	0.29047	NA	NA	NA	NA	Protonephridia	29	1.37882	NA	NA	NA	NA
dd_Smed_v6_11391_0_1	338.133	0.170455	0.0810505	2.10308	0.0354591	0.152035	338.133	0.150935	0.0872982	1.72896	0.0838163	0.364455	338.133	0.0246774	0.0895386	0.275607	0.78285	0.924747	338.133	0.128261	0.0871342	1.472	0.141022	0.401522	NA	NA	NA	NA	NA	NA	NA	1	1	1.41757e-06	1
dd_Smed_v6_2810_0_1	1343.49	0.101802	0.0484146	2.1027	0.0354916	0.152132	1343.49	0.0704056	0.0522569	1.3473	0.177884	0.514746	1343.49	0.101171	0.0526557	1.92136	0.0546863	0.319288	1343.49	0.0359812	0.0522223	0.689	0.490824	0.744734	smedxin-11	DQ851133.2	0	Smed	Neural; Muscle	1; 7	0.299755211; 0.288864746	13	1	2.82824e-08	3
dd_Smed_v6_14297_0_1	184.701	0.226562	0.107757	2.10253	0.0355068	0.152155	184.701	0.218078	0.115851	1.8824	0.0597823	0.304274	184.701	-0.013774	0.120197	-0.114595	0.908766	0.973089	184.701	0.259302	0.115001	2.25477	0.0241475	0.143297	NA	NA	NA	NA	NA	NA	NA	5	1	5.65847e-10	1
dd_Smed_v6_16675_0_1	20.9318	-0.623697	0.296697	-2.10214	0.0355412	0.152236	20.9318	0.638529	0.281391	2.26919	0.0232567	NA	20.9318	-0.442762	0.32111	-1.37885	0.167942	NA	20.9318	-1.10768	0.345287	-3.208	0.00133662	NA	NA	NA	NA	NA	NA	NA	NA	NA	NA	NA	NA
dd_Smed_v6_24382_0_1	111.201	0.301236	0.143311	2.10198	0.0355551	0.152236	111.201	0.229767	0.154773	1.48455	0.137664	0.459095	111.201	-0.357606	0.166237	-2.15118	0.0314618	NA	111.201	0.314487	0.153232	2.05236	0.0401349	0.192722	discoidin domain receptor tyrosine kinase 2 (DDR2)	uc001gcg.3	1e-28	Human	Neural; Neural	8; 21	0.388009554; 0.750024093	NA	NA	NA	NA
dd_Smed_v6_3688_0_1	775.844	-0.164295	0.0781595	-2.10205	0.035549	0.152236	775.844	0.0112013	0.0837699	0.133715	0.893628	0.969502	775.844	-0.0167003	0.0843996	-0.197871	0.843146	0.949403	775.844	-0.127435	0.0840931	-1.5154	0.129671	0.383092	NA	NA	NA	NA	Epidermal; Epidermal; Epidermal	2; 11; 24	1.006934915; 2.22429292; 0.941915989	NA	NA	NA	NA
dd_Smed_v6_9552_0_1	622.061	-0.202735	0.0964597	-2.10176	0.0355746	0.152277	622.061	-0.195054	0.10415	-1.87281	0.0610944	0.308079	622.061	-0.204927	0.10476	-1.95615	0.0504469	0.307467	622.061	-0.216528	0.104063	-2.08073	0.0374582	0.185664	NA	NA	NA	NA	Neural; Neural	20; 21	0.412518001; 0.421051855	NA	NA	NA	NA
dd_Smed_v6_3347_0_1	408.326	-0.161542	0.0768655	-2.10161	0.0355873	0.152289	408.326	-0.00164103	0.0818769	-0.0200427	0.984009	0.995122	408.326	-0.0312566	0.0831172	-0.376055	0.706876	0.894302	408.326	-0.129622	0.082437	-1.57238	0.115863	0.359565	multiple inositol-polyphosphate phosphatase 1 (MINPP1)	uc001keu.3	2e-37	Human	NA	NA	NA	NA	NA	NA	NA
dd_Smed_v6_21108_0_1	56.1098	0.399123	0.189951	2.10119	0.035624	0.152404	56.1098	0.336365	0.204658	1.64355	0.10027	NA	56.1098	0.187743	0.210928	0.890081	0.373422	NA	56.1098	0.475554	0.20131	2.3623	0.0181618	0.119548	dopa decarboxylase (aromatic L-amino acid decarboxylase) (DDC)	uc003tpg.4	5e-140	Human	NA	NA	NA	NA	NA	NA	NA
dd_Smed_v6_9880_0_1	170.176	0.221458	0.105421	2.1007	0.0356676	0.152548	170.176	0.175732	0.113707	1.54549	0.122228	0.435096	170.176	0.103331	0.116471	0.887182	0.374981	0.706288	170.176	0.272087	0.112129	2.42656	0.0152427	0.107512	stromal cell derived factor 4 (SDF4)	uc001adh.4	9e-29	Human	Neural; Intestine	20; 30	0.386283765; 0.652723792	NA	NA	NA	NA
dd_Smed_v6_7384_0_1	1403.37	-0.122611	0.0583785	-2.10027	0.0357051	0.152667	1403.37	0.0183672	0.0626523	0.293161	0.769399	0.92651	1403.37	0.07673	0.0628855	1.22015	0.222406	0.572183	1403.37	-0.1962	0.0630997	-3.10937	0.00187486	0.0260159	NA	uc001ild.4	0	Human	NA	NA	NA	3	0.364	0.0451128	1
dd_Smed_v6_9120_0_1	64.6581	-0.352589	0.167931	-2.09961	0.0357634	0.152874	64.6581	-0.0362343	0.174671	-0.207443	0.835664	NA	64.6581	0.124912	0.17443	0.716113	0.473921	NA	64.6581	0.235599	0.168706	1.39651	0.162562	0.434534	family with sequence similarity 115, member C (FAM115C)	uc003wdi.2	3e-23	Human	NA	NA	NA	NA	NA	NA	NA
dd_Smed_v6_13369_0_1	236.582	0.195562	0.0931886	2.09857	0.0358552	0.153224	236.582	0.0846026	0.101181	0.83615	0.40307	0.729281	236.582	0.111534	0.102412	1.08907	0.276122	0.624888	236.582	0.10511	0.100562	1.04523	0.295917	0.590307	serine incorporator	KM981948.1	0	Smed	NA	NA	NA	NA	NA	NA	NA
dd_Smed_v6_2451_0_1	2202.89	-0.160539	0.0765054	-2.0984	0.03587	0.153245	2202.89	-0.203959	0.0826813	-2.46681	0.0136322	0.134007	2202.89	-0.0747661	0.0827076	-0.90398	0.366006	0.70001	2202.89	-0.185756	0.0825976	-2.24893	0.024517	0.144394	RAS guanyl releasing protein 1 (calcium and DAG-regulated) (RASGRP1)	uc001zke.4	4e-08	Human	Cathepsin; Muscle; Muscle; Cathepsin; Protonephridia; Protonephridia	10; 13; 14; 17; 26; 40	0.414555621; 0.468634641; 0.549846979; 0.473521361; 0.47284788; 0.787065627	NA	NA	NA	NA
dd_Smed_v6_11757_0_1	235.476	0.18831	0.0897453	2.09827	0.0358814	0.153251	235.476	0.175706	0.0965333	1.82016	0.0687347	0.327719	235.476	-0.137927	0.101591	-1.35766	0.174572	0.525186	235.476	0.19118	0.0959723	1.99203	0.0463678	0.209512	F-box protein 45 (FBXO45)	uc010iai.3	3e-83	Human	NA	NA	NA	3	0.818	0.000110571	2
dd_Smed_v6_4764_0_1	248.67	-0.209143	0.099689	-2.09796	0.0359087	0.153325	248.67	-0.434476	0.109803	-3.95687	7.59e-05	0.00413439	248.67	0.0329391	0.106875	0.308202	0.757929	0.9137	248.67	-0.326176	0.108324	-3.01112	0.00260283	0.0326394	NA	NA	NA	NA	Cathepsin; Cathepsin	10; 39	1.421782744; 1.577932524	NA	NA	NA	NA
dd_Smed_v6_10802_0_1	524.18	-0.185552	0.0884501	-2.09782	0.0359212	0.153336	524.18	-0.154061	0.0953665	-1.61546	0.106211	0.40717	524.18	-0.154227	0.0961015	-1.60483	0.108531	0.432333	524.18	-0.141393	0.0950993	-1.48679	0.13707	0.395341	programmed cell death 11 (PDCD11)	uc001kwy.1	7e-56	Human	Neoblast	22	0.301768	NA	NA	NA	NA
dd_Smed_v6_18168_0_1	107.517	-0.281067	0.133994	-2.0976	0.0359402	0.153375	107.517	-0.177343	0.143233	-1.23814	0.215662	0.557744	107.517	-0.296714	0.147709	-2.00877	0.044561	NA	107.517	0.0718586	0.139081	0.516668	0.605388	0.816118	NA	NA	NA	NA	Neoblast; Neoblast	0; 22	0.646802492; 0.433220068	NA	NA	NA	NA
dd_Smed_v6_8670_0_1	504.844	-0.143604	0.068465	-2.09748	0.0359512	0.15338	504.844	-0.0497339	0.0732898	-0.678593	0.497396	0.790064	504.844	0.13825	0.0730494	1.89255	0.0584171	0.328468	504.844	-0.109634	0.073385	-1.49396	0.135185	0.392157	NA	NA	NA	NA	Epidermal	11	0.343174	4	1	4.80741e-06	4
dd_Smed_v6_10953_0_1	60.3937	0.379996	0.181256	2.09646	0.0360418	0.153724	60.3937	0.509133	0.191917	2.65288	0.00798087	NA	60.3937	0.177668	0.201293	0.882633	0.377434	NA	60.3937	0.313716	0.194575	1.61231	0.106894	0.344608	NA	NA	NA	NA	Neural	8	0.524132	NA	NA	NA	NA
dd_Smed_v6_231_0_1	1862.59	0.136016	0.064883	2.09633	0.0360525	0.153728	1862.59	-0.0128433	0.0702606	-0.182795	0.854959	0.956706	1862.59	0.218875	0.0701111	3.12183	0.00179732	0.0617893	1862.59	-0.0331404	0.0702142	-0.47199	0.636934	0.834101	tubulin folding cofactor A (TBCA)	uc003kfh.1	2e-27	Human	Intestine	30	0.527605	3	0.261	0.047958	1
dd_Smed_v6_5245_0_1	75.886	-0.320365	0.152834	-2.09616	0.036068	0.153751	75.886	0.00318099	0.158914	0.020017	0.98403	NA	75.886	0.030501	0.161219	0.18919	0.849944	NA	75.886	0.0151846	0.157903	0.0961642	0.92339	0.973708	GLI pathogenesis-related 1 like 1 (GLIPR1L1)	uc001sxo.3	2e-17	Human	NA	NA	NA	NA	NA	NA	NA
dd_Smed_v6_27999_0_1	25.6001	-0.530715	0.253234	-2.09575	0.0361046	0.153844	25.6001	0.0502731	0.255294	0.196923	0.843888	NA	25.6001	-0.42905	0.276895	-1.5495	0.121261	NA	25.6001	-0.431667	0.269506	-1.6017	0.109223	0.349071	eukaryotic translation elongation factor 2 (EEF2)	uc002lze.3	3e-07	Human	NA	NA	NA	NA	NA	NA	NA
dd_Smed_v6_4962_0_1	1212.91	-0.122458	0.0584333	-2.09569	0.0361097	0.153844	1212.91	-0.138555	0.0631265	-2.19488	0.0281724	0.203124	1212.91	-0.0787105	0.0634065	-1.24136	0.214472	0.5666	1212.91	-0.26689	0.0633871	-4.21048	2.55e-05	0.00117104	FRY-like (FRYL)	uc003gyk.3	0	Human	Protonephridia; Protonephridia	26; 29	0.455314036; 0.319611688	NA	NA	NA	NA
dd_Smed_v6_10318_0_1	329.594	-0.175348	0.0836936	-2.09512	0.0361604	0.154018	329.594	0.245909	0.0870735	2.82416	0.00474053	0.0711204	329.594	0.0127364	0.0900238	0.141478	0.887492	0.966281	329.594	0.0719739	0.0879944	0.817938	0.413393	0.692341	LIM domain binding 3 (LDB3)	uc009xsz.3	3e-40	Human	Muscle	14	0.552058	3	0.857	3.43997e-05	2
dd_Smed_v6_6112_0_1	448.915	0.169758	0.0810459	2.09459	0.0362075	0.154176	448.915	0.0597846	0.0878713	0.680365	0.496273	0.789363	448.915	-0.0252794	0.0893603	-0.282893	0.777259	0.921518	448.915	0.192005	0.0868802	2.21	0.0271051	0.153132	protein kinase, AMP-activated, beta 2 non-catalytic subunit (PRKAB2)	uc001epe.3	6e-40	Human	Neural; Neural; Muscle; Neural; Phyarnx	8; 9; 13; 21; 27	0.316692922; 0.45572356; 0.325583859; 0.509970996; 0.378145135	1	0.571	0.00637681	1
dd_Smed_v6_8642_0_1	578.415	0.140958	0.0673006	2.09445	0.0362202	0.154187	578.415	0.0500049	0.072925	0.685703	0.4929	0.786669	578.415	0.026749	0.0739243	0.361842	0.71747	0.89868	578.415	0.0954899	0.0724418	1.31816	0.18745	0.468952	ral guanine nucleotide dissociation stimulator-like 1 (RGL1)	uc001gqm.3	3e-23	Human	NA	NA	NA	1	0.727	0.000515996	1
dd_Smed_v6_20335_0_1	61.6015	0.366242	0.174951	2.09339	0.0363142	0.154535	61.6015	0.289243	0.188849	1.53161	0.125618	NA	61.6015	-0.00335759	0.198497	-0.016915	0.986504	NA	61.6015	0.546776	0.183559	2.97875	0.00289426	0.0352669	NA	NA	NA	NA	NA	NA	NA	NA	NA	NA	NA
dd_Smed_v6_3859_0_1	932.69	-0.119497	0.0570851	-2.09331	0.0363218	0.154535	932.69	-0.0629804	0.0613741	-1.02617	0.30481	0.646031	932.69	-0.0139681	0.0617937	-0.226045	0.821167	0.941187	932.69	-0.0117491	0.0609942	-0.192627	0.847251	0.939378	bestrophin 1 (BEST1)	uc001nss.3	5e-57	Human	Cathepsin; Neural; Phyarnx; Neural; Phyarnx	17; 20; 27; 33; 37	0.415919019; 0.29941234; 0.641154388; 0.442122072; 0.750966604	NA	NA	NA	NA
dd_Smed_v6_1329_0_1	3270.25	0.0869798	0.0415635	2.0927	0.0363762	0.154639	3270.25	0.0490489	0.0448882	1.09269	0.27453	0.615195	3270.25	-0.0181647	0.0452515	-0.401418	0.688112	0.88581	3270.25	0.132012	0.0446955	2.95359	0.00314099	0.0373655	NA	NA	NA	NA	Epidermal	24	2.25177	11	0.987	3.13059e-48	6
dd_Smed_v6_4644_0_1	657.384	0.135389	0.0646895	2.09291	0.036357	0.154639	657.384	0.205241	0.0693137	2.96105	0.00306593	0.0549949	657.384	0.00184034	0.0711244	0.0258749	0.979357	0.993775	657.384	0.0119492	0.0700277	0.170635	0.86451	0.947834	NA	NA	NA	NA	Neoblast; Neoblast; Neoblast	0; 5; 22	0.450680529; 0.465848656; 0.26106319	NA	NA	NA	NA
dd_Smed_v6_5182_0_1	225.204	0.194649	0.0930107	2.09276	0.036371	0.154639	225.204	0.0816538	0.101042	0.808116	0.419024	0.740381	225.204	0.0367445	0.10315	0.356223	0.721674	0.900049	225.204	0.207506	0.0993815	2.08797	0.0368006	0.183856	zinc finger, MYM-type 1 (ZMYM1)	uc010ohu.2	5e-08	Human	Neural; Muscle; Parapharyngeal; Muscle; Muscle; Muscle; Parapharyngeal	1; 7; 12; 13; 14; 16; 38	0.312914413; 0.660409539; 0.438652514; 0.331154875; 0.291177137; 0.990780115; 0.750404518	NA	NA	NA	NA
dd_Smed_v6_1756_0_1	2060.41	-0.0815349	0.0389674	-2.09239	0.0364039	0.154714	2060.41	-0.0872375	0.0420585	-2.07419	0.0380612	0.24116	2060.41	-0.0701153	0.0424307	-1.65246	0.0984399	0.414215	2060.41	-0.0507469	0.0418432	-1.21279	0.225211	0.514221	TBC1 domain family, member 15 (TBC1D15)	uc001swv.3	2e-112	Human	NA	NA	NA	NA	NA	NA	NA
dd_Smed_v6_4932_0_1	320.719	-0.192136	0.0918473	-2.09191	0.0364466	0.15484	320.719	-0.198206	0.0992318	-1.99741	0.045781	0.26718	320.719	-0.114835	0.0997408	-1.15133	0.249595	0.599391	320.719	-0.15234	0.0985616	-1.54563	0.122193	0.370971	NA	NA	NA	NA	Cathepsin	10	0.32486	NA	NA	NA	NA
dd_Smed_v6_6559_0_1	333.599	0.180636	0.0863532	2.09183	0.0364536	0.15484	333.599	0.0983486	0.0934828	1.05205	0.292776	0.632856	333.599	0.137387	0.0943384	1.45632	0.145303	0.481016	333.599	0.240152	0.0921581	2.60587	0.00916415	0.0769002	ATPase, Na+/K+ transporting, beta 2 polypeptide (ATP1B2)	uc002gif.1	7e-21	Human	Epidermal; Epidermal; Epidermal; Epidermal	2; 11; 24; 35	0.624325458; 0.951036781; 0.431413042; 0.345998594	1	0.333	0.0465839	1
dd_Smed_v6_10106_0_1	171.046	-0.228282	0.109155	-2.09136	0.0364956	0.154976	171.046	-0.213932	0.117757	-1.81673	0.0692592	0.329355	171.046	0.103302	0.115814	0.891965	0.372412	0.704597	171.046	-0.320077	0.118519	-2.70065	0.00692041	0.0636822	NA	NA	NA	NA	Cathepsin	28	0.513905	NA	NA	NA	NA
dd_Smed_v6_2910_0_1	213.996	0.22955	0.109782	2.09096	0.0365319	0.155088	213.996	0.228848	0.118031	1.93888	0.0525161	0.28555	213.996	0.07101	0.121008	0.58682	0.557325	0.817588	213.996	0.411972	0.116157	3.54669	0.000390101	0.00857142	NA	NA	NA	NA	NA	NA	NA	NA	NA	NA	NA
dd_Smed_v6_32830_0_1	20.7243	0.612257	0.292948	2.08998	0.0366192	0.155373	20.7243	0.484809	0.316389	1.53232	0.125443	NA	20.7243	0.290456	0.328616	0.883875	0.376764	NA	20.7243	0.37826	0.318422	1.18792	0.234864	NA	NA	NA	NA	NA	NA	NA	NA	NA	NA	NA	NA
dd_Smed_v6_913_0_1	1150.56	-0.138367	0.066203	-2.09003	0.0366147	0.155373	1150.56	-0.0741013	0.0712891	-1.03945	0.298596	0.639302	1150.56	0.0983329	0.0712224	1.38064	0.167388	0.517429	1150.56	-0.130983	0.0713219	-1.8365	0.0662839	0.261506	ras-related C3 botulinum toxin substrate 1 (rho family, small GTP binding protein Rac1) (RAC1)Rac1	uc003spx.3	2e-87	Human	Cathepsin; Cathepsin; Cathepsin; Cathepsin; Intestine	10; 15; 17; 28; 30	0.304580601; 0.550442416; 0.825082486; 0.391686044; 0.663784013	7	0.971	4.12358e-18	6
dd_Smed_v6_226_0_1	16701.7	0.0940181	0.0449925	2.08964	0.0366502	0.155462	16701.7	0.0224946	0.0486054	0.4628	0.643508	0.870824	16701.7	0.0598734	0.0486383	1.23099	0.218325	0.569633	16701.7	-0.0377462	0.0486095	-0.77652	0.437442	0.709901	unknown	AY068360.1	0	Smed	Neoblast; Epidermal; Cathepsin; Neoblast; Intestine; Intestine; Neoblast	0; 3; 4; 5; 6; 19; 22	0.356409403; 0.280899659; 0.300029634; 0.318479177; 0.424500754; 0.250195142; 0.446452087	5	0.572	5.58982e-30	6
dd_Smed_v6_4137_0_1	1032.8	0.107296	0.0513663	2.08884	0.0367225	0.155726	1032.8	-0.0256718	0.0558425	-0.459718	0.645718	0.87211	1032.8	0.0719828	0.0560585	1.28407	0.199119	0.553278	1032.8	-0.0311135	0.0556812	-0.558778	0.576313	0.798331	eukaryotic translation initiation factor 4H (EIF4H)	uc011kfg.1	1e-29	Human	NA	NA	NA	NA	NA	NA	NA
dd_Smed_v6_10946_0_1	651.868	-0.149092	0.0713961	-2.08823	0.0367769	0.155914	651.868	0.0815188	0.0759969	1.07266	0.283424	0.623216	651.868	-0.210285	0.078202	-2.68899	0.00716676	0.126808	651.868	0.212163	0.0752751	2.81851	0.00482478	0.0507494	EGF-like, fibronectin type III and laminin G domains (EGFLAM)	uc003jle.2	1e-48	Human	Neural; Neural; Neural; Neural; Neural; Neural	8; 9; 18; 20; 23; 33	1.099992257; 1.464561887; 1.175022677; 0.881244464; 1.11464754; 1.715030749	13	1	2.90976e-08	6
dd_Smed_v6_1425_0_1	5594.28	-0.0829224	0.0397137	-2.08801	0.0367973	0.155957	5594.28	-0.0720077	0.0428669	-1.6798	0.0929967	0.382747	5594.28	-0.0123491	0.0429564	-0.287479	0.773745	0.919328	5594.28	-0.068801	0.0428201	-1.60675	0.10811	0.346582	adducin 1 (alpha) (ADD1)	uc003gfr.3	3e-80	Human	Neural; Neural; Neural; Intestine; Neural	1; 8; 18; 19; 36	0.2969732; 0.447248322; 0.306113359; 0.437629242; 0.555948761	NA	NA	NA	NA
dd_Smed_v6_21690_0_1	44.8818	-0.391261	0.187408	-2.08775	0.0368201	0.156011	44.8818	-0.345968	0.201789	-1.7145	0.0864361	NA	44.8818	-0.16395	0.200909	-0.816041	0.414477	NA	44.8818	-0.367532	0.201174	-1.82693	0.0677097	0.26447	ATP-binding cassette, sub-family C (CFTR/MRP), member 3 (ABCC3)	uc002isl.3	5e-54	Human	Cathepsin	31	1.04562	NA	NA	NA	NA
dd_Smed_v6_2293_0_1	3049.25	-0.103092	0.0493855	-2.08749	0.0368435	0.156068	3049.25	-0.0592102	0.0532553	-1.11182	0.266217	0.606876	3049.25	-0.0986421	0.0535435	-1.84228	0.0654344	0.347142	3049.25	0.0875351	0.0529958	1.65174	0.0985885	0.328331	NA	NA	NA	NA	Cathepsin; Cathepsin	31; 42	3.066343863; 2.906133383	2	0.346	0.00547092	1
dd_Smed_v6_15638_0_1	39.2249	0.430849	0.206406	2.08738	0.0368538	0.156069	39.2249	0.0721598	0.229886	0.313894	0.753602	NA	39.2249	-0.0319573	0.237603	-0.134499	0.893008	NA	39.2249	0.566531	0.216789	2.61328	0.0089677	0.0758436	GLI pathogenesis-related 2 (GLIPR2)	uc003zyz.3	3e-29	Human	Phyarnx; Phyarnx	27; 37	0.925158194; 1.32936815	NA	NA	NA	NA
dd_Smed_v6_773_0_1	2793	0.101459	0.0486182	2.08686	0.0369011	0.156226	2793	0.0170473	0.0525767	0.324237	0.745758	0.918227	2793	0.0259801	0.0528068	0.491984	0.622731	0.853202	2793	-0.048972	0.0526091	-0.930866	0.351923	0.641991	NA	uc002sbo.3	0	Human	NA	NA	NA	5	0.614	4.41511e-09	4
dd_Smed_v6_4917_0_1	1364.77	-0.109241	0.0523501	-2.08674	0.0369114	0.156227	1364.77	-0.00140032	0.0561786	-0.0249262	0.980114	0.994397	1364.77	-0.0486328	0.0567831	-0.856466	0.39174	0.716231	1364.77	-0.099208	0.0563333	-1.76109	0.0782231	0.287224	fermitin family member 2 (FERMT2)	uc001xae.3	5e-133	Human	Cathepsin; Cathepsin	10; 28	0.318567482; 0.418452181	1	0.364	0.0451128	1
dd_Smed_v6_8960_0_1	506.078	-0.165827	0.079478	-2.08645	0.036938	0.156297	506.078	-0.143509	0.0856925	-1.6747	0.0939931	0.385318	506.078	-0.211247	0.0869225	-2.43029	0.0150866	0.177087	506.078	-0.246917	0.0860071	-2.8709	0.00409311	0.0451651	chromobox homolog 3 (CBX3)	uc003sxu.3	4e-34	Human	Neoblast; Neoblast	0; 5	0.334489147; 0.313934456	NA	NA	NA	NA
dd_Smed_v6_2415_0_1	1015.24	0.118981	0.0570526	2.08546	0.0370273	0.156632	1015.24	-0.0101836	0.0619324	-0.164432	0.869391	0.960013	1015.24	0.0478263	0.0622866	0.767843	0.44258	0.74715	1015.24	0.0342318	0.0616032	0.555682	0.578428	0.799881	RAB2A, member RAS oncogene family (RAB2A)	uc003xud.2	9e-128	Human	NA	NA	NA	5	1	1.50981e-16	6
dd_Smed_v6_25_0_1	25837.7	0.139792	0.0670409	2.08518	0.0370531	0.156699	25837.7	-0.0633046	0.0724313	-0.873995	0.382121	0.71128	25837.7	0.173282	0.0724202	2.39273	0.0167237	0.184606	25837.7	-0.178708	0.0724406	-2.46696	0.0136267	0.100176	nidogen 2 (osteonidogen) (NID2)	uc010tqs.2	6e-10	Human	Neural; Cathepsin	32; 41	2.273012489; 0.886376127	3	0.386	1.02929e-22	4
dd_Smed_v6_4950_0_1	1512.9	-0.12873	0.061751	-2.08466	0.0371006	0.156856	1512.9	-0.104589	0.0666134	-1.57008	0.116395	0.425411	1512.9	-0.0986789	0.0669631	-1.47363	0.140581	0.479482	1512.9	-0.0223789	0.0663275	-0.337401	0.735815	0.886778	Smed20767_V2 hypothetical protein	JX010594.1	0	Smed	Cathepsin; Muscle; Cathepsin; Cathepsin; Protonephridia; Cathepsin; Cathepsin	10; 13; 15; 17; 29; 31; 41	0.427242074; 0.258655844; 0.456475749; 1.246269676; 0.502805482; 0.671764359; 1.514775228	NA	NA	NA	NA
dd_Smed_v6_10280_0_1	244.367	-0.197775	0.0948824	-2.08442	0.0371221	0.156878	244.367	-0.339502	0.103881	-3.2682	0.00108234	0.0287838	244.367	-0.0501326	0.102486	-0.489167	0.624723	0.854538	244.367	-0.170476	0.101798	-1.67464	0.0940046	0.319344	NA	NA	NA	NA	Epidermal; Epidermal; Epidermal; Epidermal	2; 3; 11; 35	0.692009298; 0.359791183; 0.272921986; 0.421761085	NA	NA	NA	NA
dd_Smed_v6_12400_0_1	38.8221	0.458515	0.219977	2.08438	0.037126	0.156878	38.8221	0.348935	0.237847	1.46706	0.14236	NA	38.8221	0.30314	0.242869	1.24816	0.211973	NA	38.8221	0.470431	0.234008	2.01032	0.0443972	0.203724	NA	NA	NA	NA	NA	NA	NA	NA	NA	NA	NA
dd_Smed_v6_6382_0_1	606.318	0.141966	0.0681198	2.08406	0.0371549	0.156914	606.318	0.0401297	0.0738526	0.543376	0.586871	0.839091	606.318	0.0304638	0.074726	0.407674	0.683513	0.883967	606.318	0.140394	0.0731255	1.91991	0.0548698	0.232057	NA	NA	NA	NA	Phyarnx; Protonephridia; Protonephridia	25; 29; 40	0.650876086; 1.813287373; 1.111437803	NA	NA	NA	NA
dd_Smed_v6_8592_0_1	136.165	0.253674	0.121721	2.08407	0.0371539	0.156914	136.165	-0.175344	0.136429	-1.28523	0.19871	0.540221	136.165	0.276549	0.132236	2.09132	0.0364992	NA	136.165	0.173263	0.13112	1.32141	0.186365	0.467612	bax-2	JN621812.1	0	Smed	Cathepsin; Neural	17; 18	0.421664176; 0.307260944	4	1	2.09363e-09	5
dd_Smed_v6_10822_0_1	310.403	0.176589	0.0847515	2.08361	0.0371959	0.157045	310.403	-0.0269016	0.0927865	-0.28993	0.77187	0.927085	310.403	0.168824	0.0923896	1.82731	0.0676539	0.351963	310.403	0.139228	0.0910723	1.52876	0.126324	0.37742	slc46a-1 (slc46a-1)	KT163743.1	0	Smed	Neural	18	0.527978	NA	NA	NA	NA
dd_Smed_v6_2073_0_1	448.366	0.1479	0.0710147	2.08267	0.0372811	0.157319	448.366	0.100407	0.0766963	1.30915	0.190483	0.529545	448.366	0.0426641	0.0781612	0.545848	0.58517	0.832746	448.366	0.189978	0.0758389	2.50502	0.0122446	0.093413	E2F dimerization protein (Dp)	JX967268.1	0	Smed	NA	NA	NA	NA	NA	NA	NA
dd_Smed_v6_34594_0_1	42.5946	0.402181	0.193106	2.08269	0.0372792	0.157319	42.5946	0.154069	0.212214	0.726008	0.467834	NA	42.5946	-0.27155	0.228528	-1.18826	0.234733	NA	42.5946	-0.11836	0.21806	-0.542786	0.587277	0.805123	actin, gamma 1 (ACTG1)	uc002kal.2	1e-09	Human	NA	NA	NA	NA	NA	NA	NA
dd_Smed_v6_7864_0_1	1121.7	-0.11195	0.0537567	-2.08254	0.0372936	0.157328	1121.7	0.029789	0.0575157	0.517928	0.604509	0.847638	1121.7	-0.0860595	0.0584864	-1.47144	0.141171	0.479741	1121.7	-0.0797026	0.0577369	-1.38045	0.167449	0.441103	NA	uc002bgq.1	6e-08	Human	NA	NA	NA	2	0.429	0.0384058	1
dd_Smed_v6_3728_0_1	360.285	-0.329854	0.158399	-2.08242	0.0373037	0.157328	360.285	-0.380834	0.171357	-2.22246	0.0262521	0.194333	360.285	0.347472	0.169277	2.05269	0.0401029	0.274362	360.285	-0.656425	0.172434	-3.80682	0.000140764	0.00413594	kallikrein-related peptidase 13 (KLK13)	uc002pvn.3	1e-25	Human	NA	NA	NA	NA	NA	NA	NA
dd_Smed_v6_5323_0_1	1062.37	-0.109023	0.0523643	-2.08201	0.0373416	0.157445	1062.37	-0.00140702	0.0560848	-0.0250873	0.979985	0.994387	1062.37	-0.0517997	0.0568881	-0.910553	0.362531	0.698402	1062.37	0.0400747	0.0557661	0.71862	0.472375	0.73238	Ras association (RalGDS/AF-6) domain family member 1 (RASSF1)H	uc003daf.1	1e-22	Human	Neural; Neural; Neural; Phyarnx	9; 20; 21; 27	0.353695879; 0.520272089; 0.580118705; 0.682222459	NA	NA	NA	NA
dd_Smed_v6_5729_0_1	753.71	0.121687	0.0584522	2.08182	0.0373586	0.157474	753.71	0.00567286	0.0634763	0.0893698	0.928788	0.979197	753.71	-0.0189544	0.0643785	-0.294422	0.768436	0.916772	753.71	0.0871932	0.0628777	1.38671	0.16553	0.438646	CCR4-NOT transcription complex, subunit 6-like (CNOT6L)	uc003hkt.1	4e-09	Human	Neoblast; Neoblast	0; 5	0.266708996; 0.267657142	3	1	1.34608e-06	3
dd_Smed_v6_2141_0_1	1134.03	0.110098	0.0529182	2.08053	0.0374767	0.15792	1134.03	0.0305978	0.0572846	0.534136	0.593247	0.842289	1134.03	0.108052	0.0575479	1.87759	0.0604369	0.333345	1134.03	0.0324894	0.0571181	0.568812	0.569484	0.794963	actin-related protein 10 homolog (S. cerevisiae) (ACTR10)	uc001xdf.3	2e-73	Human	Neural; Protonephridia	9; 29	0.251530053; 0.57289679	5	1	1.34608e-06	3
dd_Smed_v6_26348_0_1	28.6054	0.529958	0.254733	2.08045	0.0374847	0.15792	28.6054	0.510994	0.272495	1.87524	0.0607598	NA	28.6054	0.465266	0.278192	1.67246	0.0944331	NA	28.6054	0.595086	0.269085	2.21151	0.0270003	0.153056	NA	NA	NA	NA	NA	NA	NA	NA	NA	NA	NA
dd_Smed_v6_1218_0_1	1243.94	-0.113426	0.0545335	-2.07993	0.0375318	0.158032	1243.94	-0.119124	0.0588781	-2.02323	0.0430492	0.25868	1243.94	0.012204	0.0589359	0.207072	0.835954	0.946844	1243.94	-0.100558	0.0586744	-1.71383	0.0865606	0.304203	LIM and SH3 protein 1 (LASP1)	uc002hra.3	3e-57	Human	Cathepsin; Intestine; Cathepsin; Cathepsin; Protonephridia; Cathepsin; Protonephridia; Phyarnx; Cathepsin; Protonephridia; Cathepsin	4; 6; 10; 15; 26; 28; 29; 37; 39; 40; 42	0.789467698; 0.574911268; 0.766740529; 0.29318707; 0.863476015; 0.50719676; 0.503388234; 0.783061267; 0.64218621; 1.14584211; 1.249376001	5	1	1.24271e-07	4
dd_Smed_v6_4189_0_1	363.188	0.162679	0.0782118	2.07999	0.0375268	0.158032	363.188	0.0561059	0.0848895	0.660929	0.508658	0.795285	363.188	0.0526342	0.086093	0.611365	0.540958	0.808875	363.188	0.0776748	0.0844003	0.920314	0.357409	0.647191	sepiapterin reductase (7,8-dihydrobiopterin:NADP+ oxidoreductase) (SPR)	uc002sik.2	1e-37	Human	Protonephridia; Protonephridia	26; 29	0.703277873; 1.550944882	NA	NA	NA	NA
dd_Smed_v6_736_0_1	2497.36	-0.107539	0.0517374	-2.07855	0.0376586	0.158523	2497.36	0.137564	0.0554522	2.48076	0.0131102	0.131585	2497.36	0.115769	0.0557263	2.07745	0.0377596	0.266604	2497.36	-0.0688731	0.0557099	-1.23628	0.216354	0.503883	NA	NA	NA	NA	Intestine; Intestine	6; 30	1.188501492; 1.855479077	7	0.951	6.95187e-80	6
dd_Smed_v6_5637_0_1	196.898	0.272247	0.130995	2.0783	0.0376816	0.158572	196.898	0.0268986	0.142982	0.188125	0.850778	0.955479	196.898	0.223625	0.142561	1.56862	0.116736	0.446201	196.898	0.279596	0.140553	1.98925	0.0466733	0.210131	nucleic acid binding protein 1 (NABP1)	uc002usx.3	5e-30	Human	NA	NA	NA	NA	NA	NA	NA
dd_Smed_v6_6310_0_1	1007.39	-0.109144	0.0525187	-2.0782	0.0376908	0.158572	1007.39	0.0425125	0.056065	0.75827	0.448289	0.760102	1007.39	-0.0973339	0.0572709	-1.69953	0.0892185	0.39778	1007.39	-0.0899682	0.0564077	-1.59497	0.11072	0.351862	ATPase, Ca++ transporting, type 2C, member 1 (ATP2C1)5	uc003enk.3	0	Human	Neural; Parapharyngeal	20; 38	0.275522086; 0.763899337	NA	NA	NA	NA
dd_Smed_v6_22522_0_1	58.1549	0.393827	0.189528	2.07793	0.0377154	0.158596	58.1549	0.196418	0.206671	0.950387	0.341916	NA	58.1549	-0.191385	0.218438	-0.876154	0.380946	NA	58.1549	0.28669	0.20426	1.40355	0.160453	0.430991	guanine nucleotide binding protein (G protein), alpha transducing activity polypeptide 1 (GNAT1)	uc003cyl.2	2e-27	Human	Parapharyngeal	12	0.312909	NA	NA	NA	NA
dd_Smed_v6_604_0_1	1064.17	0.133255	0.064129	2.07792	0.037717	0.158596	1064.17	0.0636395	0.0693352	0.917853	0.358696	0.688984	1064.17	0.240443	0.0692478	3.4722	0.000516204	0.0278723	1064.17	-0.00910901	0.0694227	-0.131211	0.895609	0.961752	NA	NA	NA	NA	Epidermal; Intestine	3; 6	0.257824795; 0.279588115	8	0.944	9.8264e-14	3
dd_Smed_v6_4043_0_1	925.657	-0.108913	0.0524359	-2.07708	0.0377942	0.158863	925.657	-0.00924127	0.0561375	-0.164619	0.869244	0.960013	925.657	-0.0108645	0.0568138	-0.19123	0.848345	0.952103	925.657	-0.146613	0.0565449	-2.59285	0.00951836	0.0788144	exocyst complex component 8 (EXOC8)	uc001huq.3	1e-36	Human	NA	NA	NA	NA	NA	NA	NA
dd_Smed_v6_4980_0_1	390.43	0.16364	0.0787863	2.07701	0.037801	0.158863	390.43	0.0648031	0.0854284	0.758566	0.448113	0.759915	390.43	0.084761	0.086375	0.981314	0.326438	0.672236	390.43	0.185965	0.084317	2.20555	0.0274154	0.154134	NA	NA	NA	NA	NA	NA	NA	9	1	1.15323e-07	4
dd_Smed_v6_1150_0_1	580.876	0.183716	0.0884577	2.07688	0.0378123	0.158867	580.876	0.157639	0.0954242	1.65199	0.0985375	0.394159	580.876	0.308906	0.0954145	3.23752	0.00120575	0.0482847	580.876	-0.0164462	0.0959687	-0.17137	0.863933	0.947748	mitochondrial inner membrane organizing system 1 (MINOS1)	uc001bci.2	1e-09	Human	Phyarnx	25	0.253876	2	0.571	0.00329996	2
dd_Smed_v6_12586_0_1	155.064	0.224554	0.108147	2.07637	0.0378596	0.158924	155.064	0.0932565	0.117676	0.792486	0.428078	0.746432	155.064	0.0189523	0.120634	0.157106	0.875161	0.962305	155.064	-0.0199233	0.118544	-0.168066	0.866531	0.948911	coiled-coil domain containing 130 (CCDC130)	uc002mxc.1	2e-74	Human	NA	NA	NA	NA	NA	NA	NA
dd_Smed_v6_15960_0_1	33.3143	0.488335	0.235182	2.07641	0.0378557	0.158924	33.3143	0.408461	0.253344	1.61228	0.106901	NA	33.3143	0.298333	0.261005	1.14302	0.253032	NA	33.3143	0.862205	0.241548	3.5695	0.000357663	0.00803435	NA	NA	NA	NA	Neural; Neural; Neural	1; 8; 34	0.538433254; 0.362618916; 0.350627731	NA	NA	NA	NA
dd_Smed_v6_16861_0_1	66.6069	0.34993	0.168536	2.07629	0.0378669	0.158924	66.6069	0.420141	0.17934	2.3427	0.0191447	NA	66.6069	0.137084	0.187777	0.730036	0.465368	NA	66.6069	0.370928	0.17942	2.06737	0.0386995	0.188714	GCR328 (gcr328)	KX018959.1	0	Smed	NA	NA	NA	NA	NA	NA	NA
dd_Smed_v6_3362_0_1	492.51	-0.171885	0.0827802	-2.0764	0.0378572	0.158924	492.51	0.0431493	0.0882518	0.488934	0.624888	0.860357	492.51	0.0994169	0.0887199	1.12057	0.262471	0.61295	492.51	-0.32062	0.0899826	-3.56313	0.000366453	0.00814682	ras-related C3 botulinum toxin substrate 1 (rho family, small GTP binding protein Rac1) (RAC1)Rac1	uc003spx.3	4e-87	Human	Intestine	30	0.67097	2	0.538	0.015103	1
dd_Smed_v6_3900_1_1	1593.34	-0.111027	0.0534858	-2.07582	0.0379108	0.159065	1593.34	-0.0368868	0.0575466	-0.640991	0.521528	0.802798	1593.34	0.000641296	0.0578328	0.0110888	0.991153	0.997751	1593.34	-0.111125	0.0576188	-1.92863	0.0537771	0.229237	NA	NA	NA	NA	Cathepsin; Cathepsin; Cathepsin; Cathepsin; Cathepsin; Cathepsin; Cathepsin; Cathepsin	4; 10; 15; 17; 28; 31; 39; 41	0.420478199; 1.626987569; 0.337377447; 0.939020376; 1.133717444; 1.213649713; 2.695486165; 0.861141705	1	0.364	0.0451128	1
dd_Smed_v6_1302_0_1	2122.5	0.106285	0.0512053	2.07567	0.0379246	0.15908	2122.5	0.00975654	0.0554106	0.176077	0.860233	0.958212	2122.5	0.0678547	0.0555972	1.22047	0.222287	0.572183	2122.5	0.0158991	0.0553094	0.287458	0.773762	0.906421	protein arginine methyltransferase 1-like protein	JQ035531.1	0	Smed	Neoblast; Neoblast; Neoblast	0; 5; 22	0.877106805; 0.776553869; 0.588765817	NA	NA	NA	NA
dd_Smed_v6_1167_0_1	1943.7	-0.0934464	0.0450264	-2.07537	0.0379522	0.159152	1943.7	-0.000727549	0.0483623	-0.0150437	0.987997	0.996682	1943.7	0.0584796	0.0485853	1.20365	0.228725	0.578953	1943.7	-0.0334718	0.0483322	-0.692537	0.4886	0.743156	NA	uc010qsb.2	2e-66	Human	Intestine; Epidermal; Phyarnx; Protonephridia; Intestine; Phyarnx	6; 24; 27; 29; 30; 37	0.363662322; 0.734570922; 1.285193194; 0.505169688; 0.971145191; 0.870501612	7	1	1.52343e-10	6
dd_Smed_v6_3387_0_1	550.239	0.143701	0.0692582	2.07485	0.0380001	0.15931	550.239	0.0217917	0.075213	0.289733	0.772021	0.927138	550.239	0.071245	0.0757948	0.939972	0.347232	0.686104	550.239	0.000591181	0.0750797	0.00787404	0.993717	0.997563	proteasome (prosome, macropain) subunit, alpha type, 6 (PSMA6)	uc001wtd.3	6e-97	Human	NA	NA	NA	1	0.364	0.0451128	1
dd_Smed_v6_9360_0_1	651.733	-0.159949	0.0770993	-2.07459	0.0380247	0.15937	651.733	-0.118804	0.0830672	-1.43022	0.152655	0.481167	651.733	-0.0987449	0.0836372	-1.18063	0.237748	0.588023	651.733	-0.250906	0.0834462	-3.0068	0.00264012	0.032929	structural maintenance of chromosomes 1A (SMC1A)	uc004dsg.3	0	Human	Neoblast; Neural; Neoblast	0; 1; 5	0.472410169; 0.260933825; 0.293690299	NA	NA	NA	NA
dd_Smed_v6_11620_0_1	102.162	0.310963	0.149921	2.07419	0.0380621	0.159484	102.162	0.19522	0.162484	1.20147	0.229568	NA	102.162	-0.0402101	0.168371	-0.238819	0.811246	NA	102.162	0.358706	0.159825	2.24437	0.0248088	0.14539	NA	NA	NA	NA	Neural; Neural; Neural; Neural; Neural; Neural; Neural	8; 9; 18; 20; 21; 23; 34	0.349086166; 1.342155042; 0.569764447; 0.724136266; 0.502445926; 0.421960771; 0.530965946	NA	NA	NA	NA
dd_Smed_v6_11826_0_1	473.931	-0.152373	0.0734772	-2.07374	0.0381031	0.159612	473.931	-0.092208	0.0789416	-1.16805	0.242785	0.585237	473.931	-0.0435457	0.0795756	-0.547225	0.584224	0.832103	473.931	-0.218695	0.0794536	-2.75248	0.00591452	0.0578142	slc6a-13 (slc6a-13)	KT163483.1	0	Smed	Neural; Protonephridia	36; 40	0.554648818; 0.668356763	NA	NA	NA	NA
dd_Smed_v6_12756_0_1	103.951	0.270505	0.13047	2.07331	0.0381432	0.159694	103.951	0.228259	0.140552	1.62402	0.104371	NA	103.951	0.0138273	0.14654	0.0943582	0.924825	NA	103.951	0.175123	0.140681	1.24483	0.213195	0.498994	NA	NA	NA	NA	Phyarnx; Phyarnx	27; 37	0.559220156; 0.468932968	1	1	4.80741e-06	1
dd_Smed_v6_14212_0_1	41.1594	-0.430286	0.207528	-2.07338	0.0381366	0.159694	41.1594	-0.73817	0.23416	-3.15242	0.00161922	NA	41.1594	0.0474607	0.216598	0.219119	0.826557	NA	41.1594	-0.450437	0.224202	-2.00907	0.0445299	0.204166	glycogen synthase kinase 3 alpha (GSK3A)	uc002ota.1	6e-37	Human	Epidermal	11	0.312585	NA	NA	NA	NA
dd_Smed_v6_10405_0_1	270.276	-0.188768	0.0910619	-2.07296	0.0381761	0.159732	270.276	-0.191883	0.0983636	-1.95075	0.0510864	0.281364	270.276	-0.111055	0.0990183	-1.12156	0.26205	0.612246	270.276	0.122675	0.0953345	1.28678	0.19817	0.48271	MYCBP-associated, testis expressed 1 (MAATS1)	uc010hqy.2	2e-94	Human	Neural; Neural; Phyarnx	18; 20; 27	0.422177485; 0.749426196; 1.092354919	NA	NA	NA	NA
dd_Smed_v6_11246_0_1	164.216	0.263741	0.127223	2.07306	0.0381671	0.159732	164.216	0.0417465	0.139054	0.300219	0.76401	0.924365	164.216	0.200034	0.138953	1.43959	0.149985	0.491124	164.216	0.418026	0.13494	3.09786	0.00194926	0.0266181	NA	NA	NA	NA	Neural	20	0.356143	NA	NA	NA	NA
dd_Smed_v6_15_0_1	241346	0.0762808	0.0367994	2.07288	0.0381833	0.159732	241346	-0.0132084	0.0397491	-0.332295	0.739667	0.915656	241346	-0.0744256	0.0397546	-1.87212	0.0611894	0.335511	241346	0.0763945	0.0397459	1.92207	0.0545966	0.231226	clone hsp70 unknown	AY067278.1	0	Smed	Neural; Parapharyngeal	1; 38	0.402244254; 0.281650867	NA	NA	NA	NA
dd_Smed_v6_3597_0_1	887.952	0.10656	0.0514209	2.07231	0.0382368	0.159912	887.952	0.151404	0.0551477	2.74543	0.0060431	0.0821661	887.952	0.0188831	0.0564912	0.334265	0.738179	0.905584	887.952	-0.0288965	0.0557652	-0.51818	0.604332	0.81535	topoisomerase (DNA) III beta (TOP3B)	uc010gtl.3	0	Human	NA	NA	NA	NA	NA	NA	NA
dd_Smed_v6_6152_0_1	845.64	-0.148003	0.0714266	-2.0721	0.0382564	0.159951	845.64	-0.208638	0.0773462	-2.69746	0.00698702	0.0894807	845.64	-0.135971	0.0776496	-1.75108	0.0799324	0.38	845.64	0.157937	0.0759423	2.0797	0.0375533	0.185831	coiled-coil domain containing 65 (CCDC65)	uc001rso.3	1e-136	Human	Neural; Neural; Neural; Neural; Epidermal; Phyarnx; Protonephridia; Neural	9; 18; 20; 21; 24; 27; 29; 33	0.422557765; 0.414995916; 1.061206077; 0.437868633; 0.622176881; 0.946270418; 1.174793326; 0.711091057	NA	NA	NA	NA
dd_Smed_v6_15534_0_1	68.233	-0.341089	0.164637	-2.07176	0.0382878	0.160039	68.233	-0.0669099	0.172548	-0.387775	0.698183	NA	68.233	0.16885	0.170948	0.987728	0.323286	NA	68.233	-0.316089	0.176676	-1.78909	0.0736011	0.276369	zinc finger, MYM-type 1 (ZMYM1)	uc001byo.3	1e-22	Human	NA	NA	NA	NA	NA	NA	NA
dd_Smed_v6_11762_0_1	106.967	0.314558	0.151866	2.07128	0.0383325	0.160053	106.967	0.225024	0.164213	1.37032	0.170587	0.505107	106.967	0.0355082	0.169002	0.210106	0.833585	NA	106.967	0.353336	0.162122	2.17945	0.0292985	0.160296	NA	NA	NA	NA	Neural; Muscle	9; 13	0.494923144; 0.584017794	2	0.917	4.80741e-06	1
dd_Smed_v6_4135_0_1	155.056	-1.29434	0.62487	-2.07138	0.0383232	0.160053	155.056	-1.47441	0.676056	-2.1809	0.0291906	0.208203	155.056	0.844525	0.670991	1.25862	0.208166	0.560226	155.056	-2.71375	0.684354	-3.96542	7.33e-05	0.0025683	NA	NA	NA	NA	NA	NA	NA	NA	NA	NA	NA
dd_Smed_v6_6231_0_1	735.479	-0.139958	0.0675641	-2.07148	0.0383138	0.160053	735.479	-0.10893	0.0727968	-1.49636	0.134559	0.454425	735.479	-0.0697213	0.0732946	-0.951247	0.341479	0.681607	735.479	-0.0853426	0.0725023	-1.1771	0.239155	0.529648	WTS (wts)	KF990478.1	0	Smed	Neural; Cathepsin	33; 39	0.498217818; 0.658404582	4	1	4.80741e-06	3
dd_Smed_v6_7746_0_1	250.191	-0.226604	0.109394	-2.07145	0.0383164	0.160053	250.191	-0.141294	0.117488	-1.20263	0.22912	0.5716	250.191	-0.0322827	0.117803	-0.27404	0.784054	0.925084	250.191	-0.390843	0.119184	-3.27932	0.00104059	0.0173505	ankyrin 1, erythrocytic (ANK1)	uc003xoi.3	2e-24	Human	Cathepsin; Intestine	10; 30	0.768808788; 0.577826538	NA	NA	NA	NA
dd_Smed_v6_12123_0_1	333.117	0.182223	0.0879828	2.07111	0.0383481	0.160075	333.117	0.107808	0.0951773	1.13271	0.257338	0.598878	333.117	-0.0498667	0.0976319	-0.510762	0.609518	0.84512	333.117	0.320954	0.0934427	3.43477	0.000593062	0.0114753	NA	NA	NA	NA	Neural; Neural; Muscle	8; 9; 13	0.35673336; 0.296524701; 0.366569676	NA	NA	NA	NA
dd_Smed_v6_2060_0_1	356.309	0.167872	0.0810744	2.0706	0.0383963	0.160233	356.309	0.155621	0.0872808	1.78299	0.074588	0.342398	356.309	0.149021	0.0884613	1.68459	0.0920683	0.402475	356.309	0.178847	0.0867994	2.06046	0.0393544	0.190449	Sjogren syndrome/scleroderma autoantigen 1 (SSSCA1)	uc001oek.3	4e-24	Human	NA	NA	NA	5	0.75	0.00137973	2
dd_Smed_v6_6506_0_1	1235.3	-0.0980607	0.0473686	-2.07016	0.0384371	0.160317	1235.3	-0.00677255	0.0507722	-0.133391	0.893884	0.969502	1235.3	-0.0756801	0.0516071	-1.46647	0.142521	0.479921	1235.3	-0.0136731	0.0506375	-0.270018	0.787146	0.912437	NA	NA	NA	NA	Neural; Muscle; Epidermal; Phyarnx; Protonephridia; Phyarnx; Protonephridia	8; 14; 24; 27; 29; 37; 40	0.356367484; 0.333091859; 0.530547604; 0.433244306; 0.492243283; 0.422458553; 1.130360494	4	1	5.65847e-10	5
dd_Smed_v6_899_0_1	4708.21	-0.085386	0.041244	-2.07026	0.0384276	0.160317	4708.21	0.123204	0.0443017	2.78101	0.00541898	0.0771582	4708.21	-0.0925732	0.0447185	-2.07013	0.03844	0.269276	4708.21	0.0641015	0.0443154	1.44648	0.148041	0.412828	glycine amidinotransferase (L-arginine:glycine amidinotransferase) (GATM)	uc001zvc.3	1e-114	Human	Epidermal; Epidermal; Epidermal	2; 3; 11	1.917468778; 0.644636317; 2.685536529	8	0.808	2.43258e-11	3
dd_Smed_v6_13788_0_1	189.096	0.227527	0.109978	2.06884	0.0385615	0.160792	189.096	0.236382	0.118086	2.00178	0.0453081	0.265231	189.096	-0.00495295	0.122432	-0.0404547	0.967731	0.99106	189.096	0.42618	0.115929	3.67621	0.000236727	0.00606968	cyclin-dependent kinase 5, regulatory subunit 1 (p35) (CDK5R1)	uc021tux.1	5e-57	Human	Neural; Neural; Neural; Neural; Neural	8; 9; 18; 20; 21	0.716811033; 0.676093072; 0.387454633; 0.539305384; 0.850024646	1	0.818	0.000110571	1
dd_Smed_v6_12023_0_1	399.846	-0.148941	0.0720101	-2.06833	0.0386087	0.160905	399.846	0.0288958	0.0764076	0.37818	0.705297	0.899075	399.846	-0.100154	0.0785297	-1.27536	0.202182	0.556174	399.846	-0.139456	0.0773075	-1.80392	0.0712445	0.272016	protocadherin gamma subfamily A, 10 (PCDHGA10)	uc011day.2	1e-64	Human	Cathepsin; Protonephridia	4; 26	0.427295043; 0.686784872	NA	NA	NA	NA
dd_Smed_v6_20626_0_1	72.7274	-0.32243	0.155906	-2.06811	0.03863	0.160905	72.7274	-0.0932228	0.164168	-0.567851	0.570136	NA	72.7274	-0.215873	0.16961	-1.27276	0.203103	NA	72.7274	-0.135971	0.164136	-0.8284	0.407444	0.688036	NA	NA	NA	NA	Protonephridia	29	0.768466	NA	NA	NA	NA
dd_Smed_v6_2783_0_1	458.812	-0.145716	0.0704586	-2.06811	0.03863	0.160905	458.812	-0.0744393	0.0755659	-0.98509	0.32458	0.661191	458.812	-0.0946087	0.0767474	-1.23273	0.217677	0.569207	458.812	-0.051043	0.0751234	-0.679455	0.496849	0.748701	hemicentin 1 (HMCN1)	uc001grq.1	7e-32	Human	Cathepsin; Protonephridia; Cathepsin; Cathepsin	10; 29; 31; 39	0.321064894; 1.356027514; 0.384876314; 0.498904776	1	0.455	0.0175439	1
dd_Smed_v6_8190_0_1	180.426	-0.313721	0.151691	-2.06817	0.0386245	0.160905	180.426	-0.320178	0.163999	-1.95232	0.0509001	0.280847	180.426	0.303	0.160359	1.88951	0.058824	0.329432	180.426	-0.380371	0.164133	-2.31746	0.0204787	0.129008	LIM homeobox 9 (LHX9)	uc001gui.1	1e-57	Human	NA	NA	NA	NA	NA	NA	NA
dd_Smed_v6_6755_0_1	870.093	-0.140537	0.0679685	-2.06768	0.0386699	0.161028	870.093	-0.163352	0.0734622	-2.22362	0.0261743	0.194055	870.093	-0.206835	0.0742287	-2.78646	0.00532867	0.112022	870.093	-0.0367248	0.072853	-0.504094	0.614195	0.820818	kinesin family member 9 (KIF9)	uc003cqy.3	2e-153	Human	Neural; Neural; Neural; Neural; Neural; Epidermal; Phyarnx; Protonephridia; Neural	9; 18; 20; 21; 23; 24; 27; 29; 33	0.734990035; 0.649685278; 1.099001676; 0.762230698; 0.771275811; 0.659494179; 1.359141993; 0.868830907; 1.069180082	NA	NA	NA	NA
dd_Smed_v6_1211_0_1	3242.71	0.0815377	0.0394375	2.06751	0.0386858	0.16104	3242.71	0.0654836	0.0425574	1.53871	0.123875	0.43821	3242.71	0.0168325	0.042899	0.392374	0.694782	0.889193	3242.71	-0.037862	0.0426531	-0.887673	0.374717	0.661681	polynucleotide kinase 3'-phosphatase (PNKP)	uc002pqi.3	3e-98	Human	Neoblast; Epidermal; Epidermal; Neoblast; Protonephridia	0; 2; 3; 5; 26	0.371476172; 0.463448394; 0.532346334; 0.349731418; 1.10894711	7	1	4.71283e-11	4
dd_Smed_v6_735_0_1	1771.81	-0.116984	0.0565842	-2.06743	0.0386936	0.16104	1771.81	0.223873	0.060349	3.70964	0.000207552	0.00868236	1771.81	0.188489	0.0607265	3.10391	0.00190983	0.0632032	1771.81	0.102112	0.0604998	1.6878	0.091449	0.314445	NA	NA	NA	NA	NA	NA	NA	3	0.162	0.00768856	2
dd_Smed_v6_13318_0_1	29.5911	0.503392	0.243539	2.06698	0.0387356	0.161084	29.5911	0.169177	0.269281	0.628257	0.529836	NA	29.5911	-0.0436559	0.28112	-0.155293	0.87659	NA	29.5911	0.243983	0.265896	0.917588	0.358835	0.648061	transmembrane protein 216 (TMEM216)	uc010rlj.2	1e-11	Human	Phyarnx	27	0.442016	NA	NA	NA	NA
dd_Smed_v6_5140_0_1	476.697	0.15064	0.0728737	2.06714	0.0387211	0.161084	476.697	0.0889939	0.0787876	1.12954	0.258669	0.600175	476.697	0.167113	0.079236	2.10906	0.0349395	0.257691	476.697	0.132298	0.0782573	1.69056	0.0909217	0.313578	nucleoporin 50 kDa	KM981942.1	0	Smed	Neoblast; Neoblast; Neoblast	0; 5; 22	0.505353342; 0.419825416; 0.321024872	NA	NA	NA	NA
dd_Smed_v6_695_0_1	7205.55	0.0849222	0.0410848	2.067	0.038734	0.161084	7205.55	0.0623167	0.044363	1.4047	0.16011	0.491641	7205.55	0.0539104	0.0444802	1.21201	0.22551	0.576071	7205.55	-0.00271231	0.0443767	-0.0611202	0.951264	0.982089	histone deacetylase 1-like protein (HDAC1)	JX967266.1	0	Smed	Neoblast; Epidermal; Neoblast; Neoblast	0; 3; 5; 22	0.54798122; 0.349564456; 0.521270051; 0.459347674	NA	NA	NA	NA
dd_Smed_v6_7783_0_1	150.564	0.24903	0.120494	2.06674	0.0387587	0.161111	150.564	-0.0521136	0.132859	-0.392248	0.694875	0.894618	150.564	-0.155023	0.136205	-1.13816	0.255054	NA	150.564	0.120016	0.130359	0.92066	0.357228	0.64702	sterile alpha motif domain containing 15 (SAMD15)	uc001xtq.1	3e-23	Human	NA	NA	NA	NA	NA	NA	NA
dd_Smed_v6_9129_0_1	587.727	0.135002	0.0653226	2.0667	0.0387628	0.161111	587.727	0.0945457	0.07052	1.34069	0.18002	0.51857	587.727	0.0471042	0.071664	0.657292	0.510993	0.790571	587.727	0.117306	0.0701571	1.67205	0.0945154	0.319711	NA	uc001cxf.3	1e-43	Human	NA	NA	NA	NA	NA	NA	NA
dd_Smed_v6_435_0_1	9012.81	0.0809497	0.0391772	2.06624	0.0388056	0.161245	9012.81	-0.0385286	0.0423629	-0.909491	0.363091	0.69324	9012.81	-0.0675908	0.0424784	-1.59118	0.111569	0.438036	9012.81	-0.0888632	0.0423657	-2.09753	0.0359469	0.181395	chaperonin containing TCP1, subunit 3 (gamma) (CCT3)	uc001fol.2	0	Human	NA	NA	NA	NA	NA	NA	NA
dd_Smed_v6_14334_0_1	31.422	-0.487567	0.235985	-2.0661	0.0388194	0.16126	31.422	-0.192511	0.24675	-0.780186	0.435282	NA	31.422	-0.340046	0.25604	-1.32809	0.184147	NA	31.422	-0.192252	0.245484	-0.783157	0.433535	0.70668	NA	NA	NA	NA	NA	NA	NA	NA	NA	NA	NA
dd_Smed_v6_2786_0_1	2319.68	-0.510684	0.247231	-2.06561	0.0388649	0.161405	2319.68	-0.264286	0.266952	-0.990015	0.322167	0.659525	2319.68	0.281848	0.266821	1.05632	0.290822	0.639697	2319.68	-1.0517	0.267317	-3.93427	8.34e-05	0.00284574	lipase A, lysosomal acid, cholesterol esterase (LIPA)	uc009xtq.3	1e-99	Human	NA	NA	NA	2	1	1.34608e-06	3
dd_Smed_v6_17011_0_1	126.702	-0.252031	0.122038	-2.06518	0.0389057	0.161504	126.702	-0.149619	0.130414	-1.14727	0.251271	0.593514	126.702	-0.0721063	0.131448	-0.548555	0.583311	NA	126.702	-0.183779	0.130268	-1.41078	0.15831	0.428557	NA	NA	NA	NA	NA	NA	NA	NA	NA	NA	NA
dd_Smed_v6_4596_0_1	368.502	-0.161407	0.0781703	-2.06481	0.0389409	0.161504	368.502	-0.24629	0.085072	-2.89508	0.00379058	0.0621767	368.502	-0.0109521	0.0843768	-0.129799	0.896725	0.969491	368.502	0.0630492	0.08243	0.764882	0.444342	0.714323	feline leukemia virus subgroup C cellular receptor family, member 2 (FLVCR2)	uc001xrs.2	1e-10	Human	Cathepsin; Intestine	10; 30	0.378326222; 0.381352127	1	0.583	0.0135954	1
dd_Smed_v6_628_0_1	15722	-0.156041	0.075569	-2.06489	0.0389338	0.161504	15722	-0.106102	0.0816129	-1.30007	0.193578	0.533364	15722	-0.178846	0.0816563	-2.19023	0.0285072	0.234626	15722	-0.00124683	0.0815869	-0.0152822	0.987807	0.99547	clone D1.contig unknown	AY067851.1	0	Smed	NA	NA	NA	12	1	1.31429e-26	6
dd_Smed_v6_7545_0_1	363.032	0.191861	0.0929112	2.06499	0.0389238	0.161504	363.032	0.166032	0.100167	1.65755	0.0974088	0.391754	363.032	0.0610737	0.101855	0.599615	0.548763	0.813902	363.032	0.210679	0.0996324	2.11456	0.0344676	0.177015	hemicentin 1 (HMCN1)	uc001grq.1	4e-46	Human	NA	NA	NA	1	0.364	0.0451128	1
dd_Smed_v6_7806_0_1	291.829	0.175405	0.0849422	2.06499	0.0389239	0.161504	291.829	0.171879	0.0913294	1.88197	0.0598403	0.304369	291.829	0.26654	0.0917953	2.90364	0.00368857	0.0898837	291.829	0.0779166	0.0917496	0.849231	0.395753	0.679948	unc-50 homolog (C. elegans) (UNC50)	uc002szb.3	1e-80	Human	Neural	23	0.32213	NA	NA	NA	NA
dd_Smed_v6_12651_0_1	240.266	0.215432	0.104385	2.06383	0.0390342	0.161834	240.266	0.138432	0.112896	1.22619	0.220127	0.563247	240.266	0.111568	0.114479	0.974568	0.329775	0.674742	240.266	0.286156	0.111349	2.5699	0.0101729	0.0820858	dual specificity phosphatase 14 (DUSP14)	uc021tvt.1	5e-27	Human	Neural; Neural; Neural; Neural	8; 9; 21; 23	0.391245922; 0.333418309; 0.293804204; 0.436809714	2	1	1.34608e-06	2
dd_Smed_v6_18533_0_1	58.4761	0.369723	0.179151	2.06375	0.0390414	0.161834	58.4761	0.229602	0.194606	1.17983	0.238068	NA	58.4761	-0.030813	0.203837	-0.151164	0.879846	NA	58.4761	0.4549	0.189635	2.39882	0.0164481	0.112253	NA	NA	NA	NA	NA	NA	NA	NA	NA	NA	NA
dd_Smed_v6_5986_0_1	604.066	-0.153818	0.074538	-2.06362	0.0390533	0.16184	604.066	-0.199332	0.0806986	-2.47008	0.0135084	0.133362	604.066	0.0505216	0.0802025	0.629926	0.528743	0.802194	604.066	-0.179527	0.0803756	-2.2336	0.0255094	0.147715	Hermansky-Pudlak syndrome 5 (HPS5)	uc001mod.1	3e-12	Human	NA	NA	NA	NA	NA	NA	NA
dd_Smed_v6_6196_0_1	1951.44	0.121243	0.0587609	2.06332	0.039082	0.161915	1951.44	0.104563	0.0634154	1.64885	0.0991779	0.395126	1951.44	-0.134155	0.064198	-2.0897	0.0366447	0.263582	1951.44	0.0678751	0.0633997	1.07059	0.284354	0.578182	Smed00935_V2 host cell factor-1	JX010509.1	0	Smed	Neoblast	0	0.306264	NA	NA	NA	NA
dd_Smed_v6_2994_0_1	345.34	0.169045	0.0819623	2.06247	0.0391626	0.162206	345.34	0.019387	0.0892709	0.21717	0.828076	0.947361	345.34	0.137425	0.0895171	1.53518	0.12474	0.457456	345.34	0.133212	0.0880874	1.51228	0.130463	0.384829	small nuclear ribonucleoprotein D2 polypeptide 16.5kDa (SNRPD2)	uc002pcw.3	1e-38	Human	Neural; Muscle; Epidermal; Phyarnx; Protonephridia; Phyarnx; Protonephridia	9; 13; 24; 27; 29; 37; 40	0.51295962; 0.382904987; 0.464334541; 0.447513392; 0.894155363; 0.498035243; 0.703001932	2	0.818	0.000110571	3
dd_Smed_v6_4269_0_1	1207.62	0.104702	0.0507691	2.06232	0.0391774	0.162224	1207.62	0.0975785	0.0547147	1.78341	0.0745201	0.342364	1207.62	-0.0295535	0.0557266	-0.53033	0.595883	0.838108	1207.62	0.0585228	0.0546944	1.07	0.284621	0.578372	lysine (K)-specific demethylase 1B (KDM1B)	uc003ncn.1	9e-19	Human	Neoblast; Neoblast; Neoblast	0; 5; 22	0.601237065; 0.491089481; 0.422941673	1	0.364	0.0451128	1
dd_Smed_v6_3096_0_1	776.338	-0.132753	0.0643822	-2.06195	0.0392127	0.162327	776.338	-0.237736	0.0699876	-3.39684	0.000681692	0.0210608	776.338	0.167465	0.0688348	2.43285	0.0149804	0.176524	776.338	0.0306019	0.0686015	0.446082	0.655538	0.845454	NA	NA	NA	NA	Parapharyngeal; Neural; Neural; Neural; Neural; Neural; Parapharyngeal	12; 18; 20; 21; 23; 33; 38	0.378078277; 0.429143192; 0.724330833; 0.549380127; 0.660241192; 0.473171213; 0.465017305	9	1	5.63461e-22	6
dd_Smed_v6_9429_0_1	231.138	-0.191012	0.0926645	-2.06133	0.0392716	0.162527	231.138	-0.337176	0.101613	-3.31825	0.000905836	0.0253955	231.138	-0.0811258	0.100472	-0.807451	0.419407	0.73475	231.138	-0.270801	0.100428	-2.69646	0.007008	0.0642631	NA	NA	NA	NA	Parapharyngeal; Parapharyngeal	12; 38	0.434337841; 0.410249865	NA	NA	NA	NA
dd_Smed_v6_9275_0_1	625.116	-0.143652	0.0696955	-2.06113	0.0392905	0.162562	625.116	-0.0978623	0.0750039	-1.30476	0.191974	0.532147	625.116	0.0174483	0.0751725	0.23211	0.816453	0.939993	625.116	-0.211188	0.075349	-2.8028	0.00506611	0.0523382	mitofusin 1 (MFN1)	uc003fjs.3	4e-32	Human	Neural; Neural; Protonephridia	18; 20; 29	0.519690593; 0.343591465; 0.865328221	NA	NA	NA	NA
dd_Smed_v6_2219_0_1	2210.16	-0.120984	0.0587079	-2.06077	0.0393245	0.162659	2210.16	-0.0555431	0.0632842	-0.877678	0.380118	0.710454	2210.16	-0.0686839	0.0635541	-1.08072	0.279824	0.628577	2210.16	-0.37963	0.0637673	-5.95337	2.63e-09	1.28e-06	NA	uc010suw.1	1e-151	Human	Intestine; Intestine; Intestine	6; 19; 30	0.823138771; 1.271225421; 0.787914528	4	0.786	1.88429e-07	2
dd_Smed_v6_24970_0_1	61.5174	0.355912	0.172735	2.06045	0.0393552	0.162699	61.5174	0.224655	0.187535	1.19794	0.230942	NA	61.5174	0.071757	0.194008	0.369865	0.711483	NA	61.5174	0.331234	0.184704	1.79332	0.0729215	0.275406	NA	NA	NA	NA	NA	NA	NA	NA	NA	NA	NA
dd_Smed_v6_9334_0_1	99.3781	0.270758	0.131402	2.06054	0.0393469	0.162699	99.3781	0.0241492	0.144817	0.166757	0.867561	NA	99.3781	0.187315	0.144585	1.29554	0.195134	NA	99.3781	0.0425138	0.143773	0.295701	0.767458	0.903601	SCO1 cytochrome c oxidase assembly protein (SCO1)	uc002gmr.4	2e-61	Human	NA	NA	NA	NA	NA	NA	NA
dd_Smed_v6_9790_0_1	416.267	0.152475	0.074006	2.06031	0.0393688	0.162712	416.267	0.216683	0.079191	2.7362	0.00621531	0.0832242	416.267	0.0164138	0.0816532	0.201018	0.840685	0.948278	416.267	-0.0047817	0.0803709	-0.0594954	0.952557	0.982089	sodium channel, non-voltage-gated 1, gamma subunit (SCNN1G)	uc002dlm.1	4e-08	Human	Neural; Neural; Neural; Neural	8; 9; 32; 36	0.635524742; 0.86354667; 0.820922178; 0.871743228	NA	NA	NA	NA
dd_Smed_v6_6268_0_1	596.265	-0.127572	0.0619437	-2.05947	0.0394488	0.162999	596.265	-0.0513491	0.0663919	-0.773425	0.439271	0.753844	596.265	0.0178024	0.0668673	0.266235	0.790059	0.928113	596.265	-0.0920534	0.0663683	-1.38701	0.165439	0.43864	chromosome 12 open reading frame 66 (C12orf66)	uc001srw.4	6e-23	Human	NA	NA	NA	NA	NA	NA	NA
dd_Smed_v6_2455_0_1	461.067	0.183252	0.089032	2.05827	0.0395639	0.163431	461.067	0.0358024	0.0966348	0.370492	0.711016	0.901612	461.067	0.113957	0.0970147	1.17463	0.240141	0.590276	461.067	-0.0568237	0.0968874	-0.586492	0.557545	0.7872	NA	NA	NA	NA	Neoblast; Neoblast	5; 22	0.266588034; 0.257938687	1	0.462	0.0175439	2
dd_Smed_v6_2245_0_1	3141.43	-0.087593	0.0425602	-2.0581	0.0395807	0.163457	3141.43	-0.0295165	0.0458496	-0.643767	0.519727	0.802088	3141.43	-0.0388018	0.0461097	-0.841511	0.400061	0.722827	3141.43	-0.160027	0.0459861	-3.4799	0.000501592	0.0103286	transmembrane protein 214 (TMEM214)	uc002ria.4	1e-17	Human	Epidermal; Epidermal; Epidermal	2; 3; 11	0.578871999; 0.611540128; 0.297906921	4	0.583	0.00228833	1
dd_Smed_v6_15390_0_1	102.005	-0.288877	0.140376	-2.05788	0.0396019	0.163457	102.005	-0.233854	0.150911	-1.54962	0.121232	NA	102.005	0.00552785	0.149546	0.0369641	0.970514	NA	102.005	-0.433599	0.153437	-2.82592	0.00471454	0.0500086	NA	NA	NA	NA	NA	NA	NA	NA	NA	NA	NA
dd_Smed_v6_5664_0_1	1073.57	-0.115747	0.0562449	-2.05791	0.0395992	0.163457	1073.57	-0.00028121	0.0602973	-0.00466373	0.996279	0.998457	1073.57	-0.0817772	0.0611405	-1.33753	0.18105	0.531647	1073.57	-0.11912	0.0605536	-1.96718	0.0491621	0.217372	NA	NA	NA	NA	NA	NA	NA	3	1	1.41757e-06	1
dd_Smed_v6_4308_0_1	535.534	-0.148754	0.0722909	-2.05772	0.0396171	0.163476	535.534	-0.0625912	0.0775424	-0.807187	0.419559	0.740984	535.534	-0.074468	0.0784849	-0.94882	0.342712	0.682298	535.534	0.0337341	0.076789	0.439309	0.660438	0.848358	NA	NA	NA	NA	NA	NA	NA	NA	NA	NA	NA
dd_Smed_v6_2001_0_1	790.672	0.125145	0.0608298	2.05729	0.0396582	0.163602	790.672	0.0363509	0.0658947	0.551652	0.581187	0.835897	790.672	0.140522	0.0661008	2.12587	0.033514	0.251839	790.672	0.0794571	0.0655067	1.21296	0.225144	0.514221	ubiquitin B (UBB)	uc021tqs.1	8e-21	Human	Protonephridia	26	0.253222	6	0.953	1.43138e-21	6
dd_Smed_v6_1308_0_1	2046.87	-0.130477	0.0634265	-2.05714	0.0396727	0.163618	2046.87	-0.0910965	0.0684205	-1.33142	0.18305	0.520561	2046.87	0.118534	0.0683203	1.73498	0.0827441	0.384333	2046.87	-0.198261	0.068526	-2.89322	0.0038131	0.0429237	TNF receptor-associated factor 5 (TRAF5)	uc010psy.2	8e-12	Human	Intestine	30	1.37692	NA	NA	NA	NA
dd_Smed_v6_3085_0_1	851.59	0.124859	0.0607155	2.05646	0.0397385	0.163846	851.59	0.0290478	0.0657844	0.44156	0.658808	0.877485	851.59	0.0243054	0.0664586	0.365723	0.714572	0.897713	851.59	0.0985595	0.0653227	1.50881	0.131348	0.385776	ubiquitin specific peptidase 42 (USP42)	uc011jwp.2	3e-11	Human	NA	NA	NA	11	1	1.62352e-21	6
dd_Smed_v6_13799_0_1	45.9806	0.419366	0.203972	2.056	0.0397823	0.163983	45.9806	0.197595	0.223043	0.885907	0.375668	NA	45.9806	-0.0562352	0.233046	-0.241305	0.809319	NA	45.9806	0.229205	0.221405	1.03523	0.300561	0.595233	suppressor of variegation 3-9 homolog 2 (Drosophila) (SUV39H2)	uc001inj.3	3e-25	Human	NA	NA	NA	NA	NA	NA	NA
dd_Smed_v6_10418_0_1	159.12	-0.255326	0.124201	-2.05575	0.0398067	0.164039	159.12	-0.312353	0.134885	-2.31569	0.0205752	0.17189	159.12	0.0659562	0.132318	0.498468	0.618154	0.850631	159.12	-0.285995	0.134049	-2.13351	0.0328831	0.172639	NA	NA	NA	NA	NA	NA	NA	NA	NA	NA	NA
dd_Smed_v6_19244_0_1	57.5113	-0.356322	0.173351	-2.0555	0.0398309	0.164096	57.5113	-0.40559	0.188785	-2.14843	0.0316796	NA	57.5113	-0.229544	0.188164	-1.21991	0.222498	NA	57.5113	-0.396709	0.187554	-2.11517	0.0344154	0.176985	zinc finger, MYM-type 6 (ZMYM6)	uc001byh.3	3e-16	Human	NA	NA	NA	NA	NA	NA	NA
dd_Smed_v6_14209_0_1	326.928	0.198793	0.0967284	2.05517	0.0398627	0.164099	326.928	0.254467	0.103752	2.45265	0.0141809	0.137864	326.928	-0.0772746	0.107235	-0.72061	0.47115	0.76747	326.928	0.26204	0.10343	2.53349	0.0112932	0.088061	protocadherin 11 X-linked (PCDH11X)a	uc004efj.1	6e-69	Human	Neural; Neural; Muscle; Neural; Neural; Neural	8; 9; 13; 18; 20; 21	0.391812551; 0.561698064; 0.26436528; 0.38439369; 0.751274728; 0.460439506	NA	NA	NA	NA
dd_Smed_v6_14309_0_1	53.0708	-0.390507	0.190044	-2.05482	0.0398962	0.164099	53.0708	-0.361692	0.2051	-1.76349	0.0778179	NA	53.0708	-0.243589	0.205824	-1.18348	0.236619	NA	53.0708	-0.263101	0.201944	-1.30284	0.192629	0.475836	NA	NA	NA	NA	NA	NA	NA	NA	NA	NA	NA
dd_Smed_v6_1760_0_1	905.009	0.126415	0.0615168	2.05497	0.0398821	0.164099	905.009	0.0521139	0.0665502	0.783076	0.433582	0.750024	905.009	0.00739144	0.0673335	0.109774	0.912589	0.974124	905.009	0.0408413	0.0664228	0.614868	0.538642	0.775753	hypothetical protein Smed-rbp	KY348675.1	0	Smed	Neoblast; Neoblast; Neoblast	0; 5; 22	0.288791044; 0.378239936; 0.303711425	NA	NA	NA	NA
dd_Smed_v6_3745_0_1	1877.25	-0.0920227	0.044786	-2.05472	0.0399059	0.164099	1877.25	-0.120387	0.0484063	-2.48701	0.0128823	0.129979	1877.25	-0.0309432	0.0485655	-0.637144	0.524031	0.799597	1877.25	-0.0967362	0.0482295	-2.00575	0.0448831	0.205069	angiotensin I converting enzyme (peptidyl-dipeptidase A) 1 (ACE)	uc002jav.2	2e-123	Human	Epidermal; Epidermal; Epidermal; Cathepsin; Epidermal; Protonephridia; Protonephridia; Epidermal	2; 3; 11; 17; 24; 26; 29; 35	0.844860304; 0.515262834; 0.594766387; 0.481238509; 0.424579983; 0.708840389; 0.725575015; 0.392720313	3	0.545	0.00619195	1
dd_Smed_v6_4605_0_1	1288.33	0.0952036	0.0463205	2.05532	0.0398478	0.164099	1288.33	0.0579783	0.0500169	1.15917	0.246385	0.589486	1288.33	-0.0431907	0.0509685	-0.8474	0.396772	0.720058	1288.33	0.0768783	0.0497967	1.54384	0.122626	0.371711	round spermatid basic protein 1-like (RSBN1L)	uc010ldt.1	1e-91	Human	NA	NA	NA	6	0.929	4.91069e-06	6
dd_Smed_v6_462_0_1	2941.23	0.0890079	0.0433166	2.05482	0.039896	0.164099	2941.23	0.0550087	0.0467744	1.17604	0.239578	0.581665	2941.23	0.0618711	0.047021	1.31582	0.188234	0.541075	2941.23	0.018689	0.0467593	0.399685	0.689389	0.863315	prostaglandin E synthase 3 (cytosolic) (PTGES3)	uc010sqt.2	5e-14	Human	Neoblast; Epidermal; Neoblast; Neoblast	0; 3; 5; 22	0.371010707; 0.252970513; 0.352896564; 0.352557659	NA	NA	NA	NA
dd_Smed_v6_704_0_1	1172.78	0.204207	0.0993796	2.05482	0.0398968	0.164099	1172.78	0.0291003	0.107557	0.270556	0.786732	0.93137	1172.78	0.443791	0.107086	4.14425	3.41e-05	0.00522031	1172.78	-0.153364	0.107835	-1.42221	0.154964	0.422754	Niemann-Pick disease, type C2 (NPC2)	uc001xpy.3	3e-07	Human	NA	NA	NA	NA	NA	NA	NA
dd_Smed_v6_5152_0_1	534.427	0.138265	0.0673022	2.05439	0.0399382	0.164188	534.427	0.129272	0.0724695	1.78382	0.0744534	0.342312	534.427	0.0987484	0.0735679	1.34228	0.179507	0.530279	534.427	0.117873	0.072278	1.63083	0.102927	0.337926	metaxin 1 (MTX1)	uc001fjb.3	8e-28	Human	NA	NA	NA	3	0.455	0.0175439	1
dd_Smed_v6_24106_0_1	66.1435	-0.346665	0.168867	-2.05289	0.0400828	0.164607	66.1435	0.0417719	0.175119	0.238535	0.811466	NA	66.1435	-0.228281	0.183451	-1.24437	0.213363	NA	66.1435	-0.158201	0.177972	-0.88891	0.374051	0.660893	NA	NA	NA	NA	NA	NA	NA	NA	NA	NA	NA
dd_Smed_v6_2471_0_1	1675.79	-0.102983	0.0501628	-2.05299	0.0400738	0.164607	1675.79	0.0688973	0.0537026	1.28294	0.199512	0.540746	1675.79	0.0683584	0.0540817	1.26399	0.206235	0.560208	1675.79	-0.0618063	0.0539147	-1.14637	0.251641	0.543463	family with sequence similarity 91, member A1 (FAM91A1)	uc011lik.1	0	Human	NA	NA	NA	10	1	1.34608e-06	4
dd_Smed_v6_9231_0_1	83.7449	0.326169	0.158877	2.05296	0.0400765	0.164607	83.7449	0.151386	0.173129	0.874413	0.381893	NA	83.7449	0.151875	0.175623	0.864778	0.387161	NA	83.7449	0.203709	0.171619	1.18698	0.235234	0.525813	NA	NA	NA	NA	Protonephridia; Protonephridia	26; 29	0.949817515; 1.709121191	NA	NA	NA	NA
dd_Smed_v6_9580_0_1	261.308	-0.179645	0.087508	-2.0529	0.0400825	0.164607	261.308	-0.155985	0.0942512	-1.655	0.0979253	0.392866	261.308	0.103051	0.0932021	1.10567	0.26887	0.61999	261.308	-0.135074	0.093617	-1.44284	0.149066	0.414327	endonuclease, polyU-specific (ENDOU)	uc010slm.2	8e-43	Human	Cathepsin	17	0.403788	2	1	1.03148e-07	1
dd_Smed_v6_1788_0_1	1013.56	0.113882	0.0554883	2.05236	0.0401347	0.164777	1013.56	0.0474494	0.0600166	0.790604	0.429175	0.746904	1013.56	0.00681608	0.0607782	0.112147	0.910707	0.973629	1013.56	0.0789234	0.0597339	1.32125	0.186418	0.467612	splicing factor 3a, subunit 2, 66kDa (SF3A2)	uc002lvg.3	2e-106	Human	Protonephridia	26	0.273478	5	0.647	0.000394964	3
dd_Smed_v6_11241_0_1	116.755	0.267779	0.130483	2.05221	0.0401493	0.164793	116.755	0.200018	0.140946	1.41912	0.155864	0.486128	116.755	0.112581	0.14432	0.780084	0.435342	NA	116.755	0.0327809	0.142635	0.229825	0.818228	0.926953	chromosome 6 open reading frame 211 (C6orf211)	uc003qok.1	2e-64	Human	NA	NA	NA	NA	NA	NA	NA
dd_Smed_v6_11471_0_1	78.528	-0.334588	0.163113	-2.05127	0.0402407	0.165081	78.528	-0.203819	0.174119	-1.17058	0.24177	NA	78.528	-0.290639	0.178479	-1.62842	0.103435	NA	78.528	-0.0505712	0.170905	-0.295902	0.767305	0.903601	unc-80 homolog (C. elegans) (UNC80)	uc002vdj.1	1e-36	Human	Neural; Neural; Muscle; Muscle; Neural; Neural	8; 9; 13; 14; 21; 23	1.039965261; 0.684807893; 0.530541134; 0.298382706; 0.5575854; 0.759961733	NA	NA	NA	NA
dd_Smed_v6_499_0_1	868.309	0.132021	0.0643594	2.05131	0.0402369	0.165081	868.309	0.075	0.0695534	1.07831	0.280896	0.621071	868.309	0.198655	0.0696529	2.85207	0.00434359	0.098586	868.309	0.1734	0.0690188	2.51236	0.0119926	0.092086	NA	NA	NA	NA	Epidermal; Epidermal; Protonephridia	11; 24; 40	2.485811316; 0.620477501; 1.406256085	1	0.905	8.62412e-09	3
dd_Smed_v6_16017_0_1	130.626	0.269221	0.13128	2.05074	0.0402924	0.165108	130.626	-0.0842016	0.145365	-0.579242	0.562426	0.826456	130.626	-0.115891	0.147964	-0.783241	0.433486	NA	130.626	0.287779	0.140356	2.05035	0.04033	0.192996	fibrous sheath interacting protein 1 (FSIP1)	uc001zki.3	9e-12	Human	Neural; Neural; Neural; Neural; Neural; Phyarnx; Neural	9; 18; 20; 21; 23; 27; 33	0.519368672; 0.397754579; 0.601436399; 0.554040574; 0.577513739; 0.66607559; 0.811331204	NA	NA	NA	NA
dd_Smed_v6_214_1_1	7229.93	-0.282481	0.137752	-2.05065	0.0403006	0.165108	7229.93	-0.38261	0.148815	-2.57105	0.0101392	0.112719	7229.93	0.388468	0.148685	2.61268	0.00898347	0.142886	7229.93	-0.508505	0.148836	-3.41655	0.000634193	0.0120393	GM2 ganglioside activator (GM2A)	uc003ltr.4	3e-18	Human	NA	NA	NA	6	0.655	1.01954e-21	6
dd_Smed_v6_24931_0_1	25.5959	0.543321	0.264929	2.05082	0.0402843	0.165108	25.5959	0.192288	0.29309	0.656071	0.511779	NA	25.5959	0.0752765	0.30217	0.249119	0.803268	NA	25.5959	0.25329	0.289867	0.873815	0.382219	0.668274	UDP-Gal:betaGlcNAc beta 1,3-galactosyltransferase, polypeptide 5 (B3GALT5)	uc021wjj.1	1e-20	Human	NA	NA	NA	NA	NA	NA	NA
dd_Smed_v6_3061_0_1	609.313	0.126396	0.061637	2.05065	0.0403007	0.165108	609.313	0.00563333	0.067	0.0840795	0.932993	0.980828	609.313	0.0305246	0.0677464	0.450571	0.652299	0.866046	609.313	0.055139	0.06647	0.829531	0.406804	0.687758	RAN binding protein 2 (RANBP2)	uc002tem.4	2e-20	Human	Neoblast; Neoblast; Intestine; Neoblast	0; 5; 6; 22	0.795155502; 0.665808461; 0.271892348; 0.70500977	1	0.364	0.0451128	1
dd_Smed_v6_9854_0_1	212.711	0.212244	0.103483	2.05101	0.0402661	0.165108	212.711	0.241178	0.110959	2.17359	0.029736	0.210261	212.711	-0.0934202	0.116053	-0.80498	0.420831	0.735487	212.711	0.316388	0.109909	2.87863	0.00399409	0.044332	Fas apoptotic inhibitory molecule (FAIM)	uc003ess.3	4e-43	Human	Epidermal	24	0.291945	1	0.308	0.0478261	1
dd_Smed_v6_11850_0_1	28.3648	-0.499698	0.243774	-2.04984	0.0403798	0.165344	28.3648	-0.175236	0.253843	-0.690333	0.489985	NA	28.3648	-0.187578	0.258911	-0.724488	0.468766	NA	28.3648	-0.579545	0.26579	-2.18046	0.0292232	0.160036	NA	NA	NA	NA	NA	NA	NA	NA	NA	NA	NA
dd_Smed_v6_1619_0_1	2390.16	0.102313	0.0499121	2.04986	0.0403779	0.165344	2390.16	0.0668763	0.0538967	1.24083	0.21467	0.556744	2390.16	-0.0180588	0.0543388	-0.332338	0.739634	0.905926	2390.16	0.0407747	0.0538629	0.757008	0.449045	0.717208	NA	NA	NA	NA	Epidermal; Epidermal; Epidermal; Parapharyngeal; Phyarnx; Phyarnx; Phyarnx; Parapharyngeal	2; 3; 11; 12; 25; 27; 37; 38	0.383167841; 0.318446305; 0.648484085; 0.467126909; 0.578721884; 1.421613601; 1.828502511; 0.360353023	7	0.7	1.96569e-05	2
dd_Smed_v6_3911_0_1	646.311	0.150033	0.0732163	2.04917	0.0404454	0.165569	646.311	0.0107052	0.0794901	0.134673	0.89287	0.969253	646.311	0.200778	0.0792996	2.53189	0.0113449	0.157068	646.311	0.048063	0.0791125	0.607528	0.543501	0.779481	NA	NA	NA	NA	Neural; Neural; Protonephridia; Neural	1; 23; 26; 33	0.305698492; 0.508895864; 0.262641049; 0.371246579	NA	NA	NA	NA
dd_Smed_v6_3669_0_1	426.574	0.153543	0.0749391	2.0489	0.0404718	0.165634	426.574	-0.0827878	0.0822092	-1.00704	0.313916	0.652853	426.574	0.129272	0.0817662	1.581	0.113878	0.440693	426.574	0.0275192	0.0811461	0.339132	0.734511	0.886175	translation machinery associated 16 homolog (S. cerevisiae) (TMA16)	uc003iqq.4	2e-10	Human	NA	NA	NA	NA	NA	NA	NA
dd_Smed_v6_7982_0_1	396.327	0.150064	0.0732599	2.04838	0.0405231	0.1658	396.327	0.0929289	0.0791884	1.17352	0.240589	0.582983	396.327	-0.0798627	0.0817409	-0.977022	0.328558	0.673532	396.327	0.160072	0.0784108	2.04145	0.0412063	0.195358	NA	NA	NA	NA	Neural; Neural	21; 36	0.34087594; 0.616025386	NA	NA	NA	NA
dd_Smed_v6_16145_0_1	52.6827	-0.371495	0.18145	-2.04737	0.040622	0.166135	52.6827	-0.380819	0.196697	-1.93607	0.052859	NA	52.6827	0.019261	0.19094	0.100875	0.91965	NA	52.6827	-0.52271	0.19917	-2.62445	0.00867894	0.0740338	NA	NA	NA	NA	NA	NA	NA	NA	NA	NA	NA
dd_Smed_v6_8531_0_1	181.302	-0.246838	0.120566	-2.04732	0.0406265	0.166135	181.302	-0.20072	0.129796	-1.54642	0.122002	0.434808	181.302	-0.172226	0.13106	-1.31411	0.18881	0.541802	181.302	-0.17314	0.12908	-1.34133	0.179812	0.458287	NA	NA	NA	NA	Neoblast; Neoblast; Neoblast	0; 5; 22	0.393138852; 0.357279924; 0.30211423	NA	NA	NA	NA
dd_Smed_v6_1449_0_1	1666.58	0.109022	0.0532559	2.04714	0.0406447	0.166166	1666.58	0.0271795	0.0576117	0.471769	0.637091	0.867467	1666.58	0.0710294	0.0578733	1.22733	0.2197	0.570853	1666.58	-0.0427538	0.0576713	-0.741336	0.458489	0.7241	NA	uc002htn.1	9e-160	Human	Neoblast; Neoblast	0; 5	0.260716271; 0.324576524	3	1	4.80741e-06	3
dd_Smed_v6_13771_0_1	225.326	0.185728	0.0907431	2.04674	0.0406834	0.166218	225.326	0.112413	0.0982107	1.14461	0.252369	0.59457	225.326	-0.00980776	0.10122	-0.0968952	0.92281	0.975811	225.326	0.163131	0.0972635	1.6772	0.0935026	0.318141	slc5a-4 (slc5a-4)	KT163469.1	0	Smed	Protonephridia	29	0.820757	NA	NA	NA	NA
dd_Smed_v6_4898_0_1	531.779	-0.134671	0.0657932	-2.04688	0.0406695	0.166218	531.779	-0.0774334	0.0706388	-1.09619	0.272997	0.614343	531.779	0.0209987	0.0709618	0.295915	0.767295	0.916696	531.779	-0.00187032	0.0699116	-0.0267526	0.978657	0.991567	NA	NA	NA	NA	NA	NA	NA	7	1	4.95212e-12	6
dd_Smed_v6_8353_0_1	117.198	0.273229	0.133499	2.04668	0.0406899	0.166218	117.198	0.109325	0.145473	0.751513	0.452344	0.763506	117.198	0.0721787	0.148181	0.487097	0.62619	NA	117.198	0.220593	0.143428	1.53801	0.124046	0.373386	ubiquitin-like 5 (UBL5)	uc002mmj.1	3e-20	Human	Epidermal	3	0.268801	NA	NA	NA	NA
dd_Smed_v6_11053_0_1	31.6384	-0.484054	0.236548	-2.04633	0.0407243	0.166315	31.6384	0.0218675	0.240378	0.0909712	0.927515	NA	31.6384	0.00288706	0.245297	0.0117697	0.990609	NA	31.6384	0.00587417	0.239595	0.0245171	0.98044	0.992434	fer3l-3 protein (fer3l-3)	KF487096.1	5.99e-105	Smed	NA	NA	NA	NA	NA	NA	NA
dd_Smed_v6_6303_0_1	1304.59	-0.112815	0.0551381	-2.04605	0.0407517	0.166383	1304.59	0.0672277	0.0589846	1.13975	0.254391	0.596528	1304.59	-0.185379	0.0602545	-3.07661	0.00209372	0.0656864	1304.59	0.0381092	0.05894	0.646576	0.517906	0.762642	prolyl 4-hydroxylase, beta polypeptide (P4HB)	uc002kbn.1	4e-59	Human	Neural	32	0.403484	NA	NA	NA	NA
dd_Smed_v6_10840_0_1	158.648	-0.268849	0.131471	-2.04492	0.0408625	0.166747	158.648	-0.296882	0.142391	-2.08498	0.0370715	0.237557	158.648	-0.0551996	0.141376	-0.390445	0.696208	0.889615	158.648	-0.130042	0.140152	-0.927866	0.353477	0.642775	slc43a-2 (slc43a-2)	KT163734.1	0	Smed	NA	NA	NA	NA	NA	NA	NA
dd_Smed_v6_18525_0_1	42.137	-0.422694	0.206715	-2.04481	0.0408731	0.166747	42.137	-0.361472	0.222306	-1.62601	0.103947	NA	42.137	-0.141134	0.220453	-0.640201	0.522042	NA	42.137	-0.332757	0.220397	-1.50981	0.131092	0.385541	zinc finger protein 862 (ZNF862)	uc010lpn.3	7e-14	Human	NA	NA	NA	NA	NA	NA	NA
dd_Smed_v6_2816_0_1	242.49	0.205264	0.100379	2.04489	0.0408654	0.166747	242.49	0.00648274	0.109662	0.0591158	0.95286	0.987647	242.49	0.192008	0.109331	1.7562	0.0790542	0.378411	242.49	0.0632814	0.108756	0.581864	0.560658	0.789688	NA	uc004chf.1	4e-14	Human	Neoblast; Neoblast; Neoblast	0; 5; 22	0.33134315; 0.291209072; 0.322756276	NA	NA	NA	NA
dd_Smed_v6_12323_0_1	297.735	0.17043	0.0833556	2.04462	0.0408928	0.166783	297.735	0.201418	0.0893598	2.25402	0.0241952	0.185147	297.735	-0.128815	0.0937624	-1.37385	0.169489	0.520805	297.735	0.134773	0.0895351	1.50525	0.13226	0.387364	copine V (CPNE5)	uc003omp.1	4e-63	Human	Neural; Neural; Neural; Neural; Neural; Neural	8; 9; 20; 21; 23; 33	1.097566931; 0.970118624; 0.594041036; 1.186528548; 0.915498276; 0.823783408	NA	NA	NA	NA
dd_Smed_v6_26331_0_1	24.0952	-0.599795	0.293392	-2.04435	0.0409192	0.166833	24.0952	0.0300269	0.297308	0.100996	0.919554	NA	24.0952	0.149583	0.298145	0.50171	0.615871	NA	24.0952	-0.476122	0.312146	-1.52532	0.12718	0.379062	NA	NA	NA	NA	NA	NA	NA	NA	NA	NA	NA
dd_Smed_v6_5740_0_1	617.033	0.127584	0.062413	2.04419	0.0409346	0.166833	617.033	0.0236784	0.0677337	0.34958	0.726654	0.909803	617.033	0.103479	0.0681318	1.51881	0.12881	0.464927	617.033	0.018413	0.0675141	0.272727	0.785063	0.91146	TNF receptor-associated factor 2 (TRAF2)	uc004cjv.3	3e-17	Human	Neural; Protonephridia	1; 26	0.429960386; 0.42982789	NA	NA	NA	NA
dd_Smed_v6_8152_0_1	1058.46	0.105245	0.0514869	2.04411	0.040943	0.166833	1058.46	0.100385	0.0554664	1.80983	0.0703226	0.332386	1058.46	-0.038349	0.0566575	-0.676856	0.498497	0.783075	1058.46	0.0849657	0.0553555	1.53491	0.124806	0.374667	transcription factor 7 (T-cell specific, HMG-box) (TCF7)	uc003kyv.3	1e-43	Human	Neural	23	0.265196	5	0.833	0.000110571	2
dd_Smed_v6_9485_0_1	370.841	0.162644	0.0795694	2.04405	0.0409483	0.166833	370.841	0.137946	0.0857586	1.60853	0.107718	0.409373	370.841	-0.00728187	0.0880123	-0.0827369	0.934061	0.979638	370.841	0.164948	0.0852672	1.93448	0.0530537	0.227634	transaldolase 1 (TALDO1)	uc001lqz.3	2e-119	Human	Cathepsin	42	1.08202	NA	NA	NA	NA
dd_Smed_v6_5633_0_1	216.092	0.194795	0.0953219	2.04355	0.0409984	0.166994	216.092	0.173464	0.102609	1.69053	0.0909259	0.381197	216.092	0.100169	0.105029	0.953722	0.340225	0.681267	216.092	0.292682	0.101022	2.89722	0.00376487	0.0426355	mediator complex subunit 6 (MED6)	uc001xmf.3	7e-41	Human	NA	NA	NA	1	0.684	5.4515e-05	1
dd_Smed_v6_75_0_1	13211.3	-0.104051	0.0509415	-2.04256	0.0410964	0.167349	13211.3	-0.115943	0.0550217	-2.10723	0.0350977	0.230011	13211.3	0.152288	0.0549834	2.76971	0.00561058	0.115189	13211.3	-0.12341	0.0550091	-2.24345	0.0248676	0.145622	NA	NA	NA	NA	Intestine	30	4.21692	3	0.928	5.2368e-298	6
dd_Smed_v6_4182_0_1	362.177	-0.157234	0.0769845	-2.04241	0.0411109	0.167364	362.177	-0.179296	0.0832807	-2.15291	0.0313256	0.216559	362.177	0.0406914	0.0827132	0.491959	0.622749	0.853202	362.177	-0.0722293	0.0820919	-0.879859	0.378936	0.665837	spastic paraplegia 21 (autosomal recessive, Mast syndrome) (SPG21)	uc002aoe.3	1e-98	Human	NA	NA	NA	6	1	1.36514e-12	6
dd_Smed_v6_8765_0_1	271.186	0.180999	0.088629	2.04221	0.0411308	0.167401	271.186	0.0169114	0.0966599	0.174958	0.861113	0.958212	271.186	-0.130366	0.0994883	-1.31036	0.190073	0.54377	271.186	-0.0839358	0.0971578	-0.863912	0.387636	0.672887	NA	NA	NA	NA	Neural; Neural; Neural; Neural	9; 18; 20; 21	0.58926745; 0.371903188; 0.934576688; 0.385155324	NA	NA	NA	NA
dd_Smed_v6_1791_0_1	373.159	0.20254	0.0992301	2.04112	0.041239	0.167797	373.159	-0.0542642	0.108357	-0.500791	0.616518	0.855279	373.159	0.220074	0.107597	2.04535	0.04082	0.276783	373.159	0.100385	0.107173	0.936661	0.348933	0.639865	NA	NA	NA	NA	NA	NA	NA	NA	NA	NA	NA
dd_Smed_v6_1152_2_1	1110.43	-0.111102	0.0544401	-2.04082	0.041269	0.167875	1110.43	-0.0128794	0.0584052	-0.220518	0.825468	0.946625	1110.43	-0.0812835	0.0592051	-1.37291	0.169779	0.521115	1110.43	-0.0837331	0.0584942	-1.43148	0.152294	0.418968	NA	NA	NA	NA	Neural; Neural; Neural	23; 33; 34	0.803793559; 0.337564282; 0.545173272	NA	NA	NA	NA
dd_Smed_v6_1426_0_1	1798.34	-0.0935155	0.0458268	-2.04063	0.0412878	0.167908	1798.34	-0.00469816	0.0492295	-0.0954337	0.92397	0.978904	1798.34	-0.15715	0.050055	-3.13954	0.00169213	0.0598605	1798.34	-0.0974266	0.0493492	-1.97423	0.0483559	0.215196	ankyrin 3, node of Ranvier (ankyrin G) (ANK3)	uc001jlc.1	2e-46	Human	Neural; Epidermal; Phyarnx; Intestine; Neural; Phyarnx; Protonephridia	20; 24; 27; 30; 33; 37; 40	0.451656905; 0.946982324; 0.495042058; 0.447071733; 0.891589732; 0.962097964; 1.243983303	NA	NA	NA	NA
dd_Smed_v6_4506_0_1	185.09	0.207514	0.101703	2.0404	0.0413108	0.167957	185.09	-0.0752834	0.112433	-0.669583	0.503124	0.792579	185.09	0.0635784	0.112562	0.564831	0.572189	0.825958	185.09	0.14126	0.109471	1.29038	0.196918	0.480984	coiled-coil domain containing 25 (CCDC25)	uc003xgc.3	5e-69	Human	Neoblast	5	0.255394	NA	NA	NA	NA
dd_Smed_v6_11867_0_1	149.18	0.235746	0.115559	2.04004	0.0413466	0.168014	149.18	0.0693121	0.126104	0.549643	0.582565	0.836403	149.18	0.0922279	0.127771	0.721824	0.470403	NA	149.18	0.23796	0.12356	1.92586	0.0541218	0.230186	NA	NA	NA	NA	Neoblast; Neoblast; Neoblast	0; 5; 22	0.599494851; 0.649632346; 0.410932879	NA	NA	NA	NA
dd_Smed_v6_17573_0_1	35.7027	-0.448249	0.219718	-2.04011	0.0413395	0.168014	35.7027	0.0379915	0.224868	0.16895	0.865836	NA	35.7027	-0.412533	0.241884	-1.7055	0.0881009	NA	35.7027	-0.440228	0.236579	-1.86081	0.0627709	0.253319	NA	NA	NA	NA	NA	NA	NA	NA	NA	NA	NA
dd_Smed_v6_10278_0_1	188.483	0.217079	0.106429	2.03966	0.0413846	0.16808	188.483	0.175544	0.114775	1.52946	0.126151	0.442321	188.483	0.178117	0.116333	1.53109	0.125748	0.458557	188.483	-0.022516	0.116408	-0.193423	0.846628	0.939378	methionine adenosyltransferase II, alpha (MAT2A)	uc002spr.3	0	Human	Protonephridia	29	0.629893	NA	NA	NA	NA
dd_Smed_v6_20887_1_1	23.8971	-0.562789	0.275914	-2.03973	0.0413775	0.16808	23.8971	-0.776638	0.307406	-2.52642	0.0115231	NA	23.8971	-0.488762	0.302102	-1.61787	0.105691	NA	23.8971	-0.55234	0.297482	-1.85672	0.0633513	0.254706	NA	NA	NA	NA	NA	NA	NA	NA	NA	NA	NA
dd_Smed_v6_10149_0_1	265.777	0.183964	0.0902382	2.03865	0.0414849	0.168443	265.777	0.0840626	0.0978706	0.858916	0.390387	0.718765	265.777	0.173661	0.0984121	1.76463	0.0776261	0.375194	265.777	0.0528227	0.0977511	0.540379	0.588936	0.806416	speckle-type POZ protein (SPOP)	uc002ipg.3	3e-99	Human	NA	NA	NA	1	0.4	0.0400383	1
dd_Smed_v6_266_0_1	4945.66	0.118394	0.0580819	2.03839	0.041511	0.168505	4945.66	-0.127985	0.0628906	-2.03505	0.0418461	0.255263	4945.66	0.148075	0.0627893	2.35829	0.0183594	0.192389	4945.66	0.0406852	0.0627249	0.648628	0.516579	0.762089	inositol polyphosphate-5-phosphatase, 40kDa (INPP5A)	uc001llo.1	3e-67	Human	Cathepsin; Cathepsin; Cathepsin; Epidermal; Cathepsin; Cathepsin	10; 15; 17; 24; 39; 41	0.946022515; 1.593913568; 3.301380212; 1.190888144; 1.265372583; 2.096589367	8	1	1.04115e-23	6
dd_Smed_v6_5432_0_1	873.469	-0.114252	0.0560676	-2.03775	0.0415752	0.168721	873.469	-0.101319	0.0604452	-1.67621	0.093698	0.384796	873.469	0.00566129	0.0606355	0.0933658	0.925613	0.976573	873.469	-0.117517	0.0603181	-1.94829	0.0513799	0.223829	leucine rich repeat and sterile alpha motif containing 1 (LRSAM1)	uc004brd.2	2e-16	Human	NA	NA	NA	NA	NA	NA	NA
dd_Smed_v6_20625_0_1	21.0915	0.582761	0.286048	2.03728	0.0416218	0.168826	21.0915	0.337297	0.313171	1.07704	0.281463	NA	21.0915	-0.0454166	0.335193	-0.135494	0.892222	NA	21.0915	0.809749	0.297385	2.72289	0.00647128	NA	NA	NA	NA	NA	Neural	21	0.724326	NA	NA	NA	NA
dd_Smed_v6_2193_0_1	459.557	-0.234237	0.114976	-2.03727	0.0416227	0.168826	459.557	-0.392419	0.124922	-3.14131	0.00168196	0.0380295	459.557	0.0821074	0.123498	0.664848	0.506148	0.787152	459.557	-0.0613396	0.123302	-0.497475	0.618854	0.823087	NA	NA	NA	NA	Epidermal	24	2.17523	5	1	1.36514e-12	6
dd_Smed_v6_10744_0_1	361.942	-0.159475	0.0783151	-2.03632	0.0417178	0.169034	361.942	-0.00558191	0.0833427	-0.0669755	0.946601	0.985446	361.942	0.129107	0.083451	1.5471	0.121839	0.453098	361.942	-0.155794	0.0841517	-1.85135	0.064119	0.256221	NA	uc003pmz.3	4e-89	Human	NA	NA	NA	NA	NA	NA	NA
dd_Smed_v6_11128_0_1	490.293	-0.157057	0.0771164	-2.03662	0.0416883	0.169034	490.293	0.0197966	0.0822739	0.240618	0.809851	0.939666	490.293	-0.264935	0.0848811	-3.12125	0.00180086	0.0617893	490.293	-0.137614	0.0828832	-1.66034	0.0968463	0.32497	NA	NA	NA	NA	Neural; Protonephridia	9; 29	0.264372901; 0.430497654	NA	NA	NA	NA
dd_Smed_v6_2712_0_1	459.605	0.138897	0.0682088	2.03635	0.0417148	0.169034	459.605	0.0440351	0.0739814	0.595218	0.551697	0.819857	459.605	-0.165529	0.0766114	-2.16063	0.0307236	0.243802	459.605	-0.0517388	0.0743221	-0.696143	0.486339	0.741531	SET domain and mariner transposase fusion gene (SETMAR)	uc011asr.2	1e-15	Human	Neural; Neural; Muscle; Neural; Neural	8; 9; 13; 21; 23	0.460800975; 0.354544751; 0.274721015; 0.421278002; 1.094515621	NA	NA	NA	NA
dd_Smed_v6_741_1_1	696.223	-0.12752	0.0626167	-2.03651	0.0416988	0.169034	696.223	0.074955	0.0665666	1.12602	0.260159	0.601832	696.223	0.145293	0.0669445	2.17035	0.0299802	0.240475	696.223	-0.101481	0.0672081	-1.50995	0.131056	0.385541	fumarate hydratase (FH)	uc001hyx.3	2e-166	Human	Cathepsin; Intestine; Cathepsin; Cathepsin; Cathepsin	4; 6; 10; 28; 31	0.351402782; 0.327208536; 0.252224431; 0.498138978; 1.018494905	3	1	1.34608e-06	2
dd_Smed_v6_1569_0_1	1972.81	0.104466	0.0513133	2.03584	0.0417662	0.169186	1972.81	0.0490794	0.0554488	0.88513	0.376086	0.706904	1972.81	0.0861091	0.0556933	1.54613	0.122073	0.453421	1972.81	0.0397703	0.0553735	0.718218	0.472623	0.73238	1B10 heterogeneous nuclear ribonucleoprotein K	KJ573352.1	0	Smed	Epidermal	3	0.286355	NA	NA	NA	NA
dd_Smed_v6_11234_0_1	159.856	0.23839	0.117115	2.03551	0.0417991	0.169275	159.856	0.103189	0.1273	0.810594	0.417599	0.739344	159.856	-0.0655952	0.131261	-0.499732	0.617263	0.850102	159.856	0.219203	0.125568	1.74569	0.0808645	0.292818	tyrosyl-tRNA synthetase 2, mitochondrial (YARS2)	uc001rli.3	1e-62	Human	NA	NA	NA	NA	NA	NA	NA
dd_Smed_v6_17749_0_1	20.1736	-0.633246	0.311147	-2.0352	0.0418304	0.169357	20.1736	-0.585458	0.336014	-1.74236	0.0814447	NA	20.1736	-0.157863	0.324997	-0.485738	0.627153	NA	20.1736	0.0445891	0.312086	0.142874	0.886389	NA	NA	uc003zfz.3	3e-47	Human	NA	NA	NA	NA	NA	NA	NA
dd_Smed_v6_10045_0_1	489.26	0.147721	0.0725972	2.0348	0.0418711	0.169433	489.26	0.204829	0.0778054	2.63258	0.00847383	0.100442	489.26	-0.0363056	0.0802511	-0.4524	0.650981	0.865192	489.26	0.0963725	0.0781646	1.23294	0.217597	0.504951	dual-specificity tyrosine-(Y)-phosphorylation regulated kinase 2 (DYRK2)	uc021raa.1	0	Human	NA	NA	NA	3	0.583	0.00228833	1
dd_Smed_v6_13271_0_1	365.26	0.153001	0.0751897	2.03487	0.0418641	0.169433	365.26	0.0417373	0.0816783	0.510996	0.609354	0.850511	365.26	-0.112066	0.0842163	-1.33069	0.183291	0.533176	365.26	0.0409626	0.0813471	0.503553	0.614576	0.820881	NA	uc002guj.3	5e-92	Human	Phyarnx; Protonephridia	27; 29	0.844250205; 0.765894903	NA	NA	NA	NA
dd_Smed_v6_11323_0_1	85.3475	0.291418	0.143235	2.03455	0.0418967	0.169493	85.3475	0.242059	0.154355	1.5682	0.116835	NA	85.3475	0.0768674	0.16014	0.48	0.631227	NA	85.3475	0.327919	0.152252	2.15379	0.0312563	0.167353	NA	NA	NA	NA	NA	NA	NA	NA	NA	NA	NA
dd_Smed_v6_11003_0_1	38.2865	0.416897	0.204937	2.03427	0.0419247	0.169529	38.2865	0.0216882	0.229533	0.0944884	0.924721	NA	38.2865	0.322779	0.225271	1.43285	0.151902	NA	38.2865	0.129706	0.225254	0.575823	0.564735	0.792575	NA	NA	NA	NA	Neoblast	5	0.309634	NA	NA	NA	NA
dd_Smed_v6_6060_0_1	960.655	-0.102503	0.050389	-2.03424	0.0419275	0.169529	960.655	-0.138036	0.0545262	-2.53156	0.0113556	0.120183	960.655	0.0285694	0.054446	0.52473	0.599771	0.840985	960.655	-0.098392	0.0541454	-1.81718	0.0691893	0.267957	phosphoinositide-3-kinase, regulatory subunit 4 (PIK3R4)	uc003enj.3	2e-112	Human	Cathepsin; Cathepsin	15; 17	0.272460826; 0.354346822	1	0.667	0.000673038	1
dd_Smed_v6_2485_0_1	327.181	0.219482	0.10794	2.03338	0.0420141	0.169834	327.181	-0.0354161	0.117786	-0.300683	0.763656	0.924359	327.181	0.107904	0.117823	0.915817	0.359763	0.696247	327.181	0.218186	0.115999	1.88093	0.0599817	0.246484	NA	NA	NA	NA	Epidermal; Epidermal; Epidermal	11; 24; 35	0.432310646; 1.271506295; 0.442835117	2	1	6.87539e-17	6
dd_Smed_v6_8858_0_1	422.996	-0.167436	0.0823654	-2.03284	0.0420685	0.17001	422.996	-0.0532716	0.0882112	-0.60391	0.545904	0.817447	422.996	-0.0428435	0.0890868	-0.480919	0.630574	0.85717	422.996	-0.130221	0.0884063	-1.47299	0.140755	0.401092	zinc finger protein 577 (ZNF577)	uc002pxx.4	1e-17	Human	Cathepsin; Cathepsin; Protonephridia; Cathepsin; Neural	10; 17; 26; 28; 32	0.262966314; 0.334266795; 0.361866017; 0.423347174; 0.430180993	1	0.364	0.0451128	1
dd_Smed_v6_10382_0_1	255.411	-0.171181	0.0842772	-2.03117	0.042238	0.170606	255.411	-0.131553	0.0905622	-1.45262	0.146329	0.471712	255.411	0.121036	0.0894996	1.35236	0.176259	0.527524	255.411	0.0199114	0.088598	0.224739	0.822182	0.928347	NA	NA	NA	NA	NA	NA	NA	NA	NA	NA	NA
dd_Smed_v6_17128_0_1	45.6478	-0.42763	0.210528	-2.03122	0.0422324	0.170606	45.6478	-0.255751	0.223955	-1.14197	0.253465	NA	45.6478	-0.342375	0.229641	-1.49091	0.135984	NA	45.6478	-0.314184	0.224267	-1.40094	0.161232	0.432353	NA	NA	NA	NA	Neural; Neural	23; 33	0.478833813; 0.418001721	NA	NA	NA	NA
dd_Smed_v6_1176_0_1	2402.42	0.0884313	0.04354	2.03103	0.0422515	0.170616	2402.42	0.0143616	0.0470946	0.304951	0.760403	0.923238	2402.42	0.0231646	0.0473944	0.488762	0.625011	0.854769	2402.42	-0.0134974	0.0470591	-0.286818	0.774252	0.906618	proteasome (prosome, macropain) 26S subunit, ATPase, 5 (PSMC5)	uc002jcd.3	0	Human	NA	NA	NA	5	0.846	0.00010634	3
dd_Smed_v6_14402_0_1	56.9865	-0.380197	0.187236	-2.03057	0.0422984	0.170672	56.9865	-0.465698	0.204544	-2.27677	0.0228002	NA	56.9865	-0.18914	0.20178	-0.937357	0.348575	NA	56.9865	-0.433349	0.202849	-2.13632	0.0326537	0.172034	NA	NA	NA	NA	NA	NA	NA	NA	NA	NA	NA
dd_Smed_v6_23655_0_1	55.2154	0.359543	0.177052	2.03072	0.0422836	0.170672	55.2154	-0.0888937	0.198959	-0.446793	0.655024	NA	55.2154	0.169329	0.19649	0.861769	0.388815	NA	55.2154	-0.198417	0.200514	-0.989541	0.322398	0.617128	glycogen synthase kinase 3 alpha (GSK3A)	uc002ota.1	1e-18	Human	Cathepsin	42	1.67137	NA	NA	NA	NA
dd_Smed_v6_3532_0_1	226.668	0.2125	0.10465	2.03057	0.0422983	0.170672	226.668	0.133334	0.113211	1.17774	0.238898	0.581029	226.668	0.162998	0.114301	1.42604	0.153856	0.497306	226.668	0.0239283	0.11379	0.210285	0.833445	0.934294	mitochondrial ribosomal protein L54 (MRPL54)	uc002lyq.4	4e-07	Human	NA	NA	NA	1	1	3.7391e-07	2
dd_Smed_v6_9991_0_1	147.661	0.250345	0.123349	2.02956	0.0424013	0.171042	147.661	0.0457011	0.134885	0.338816	0.734748	0.913481	147.661	0.165947	0.135245	1.22701	0.219817	NA	147.661	0.238776	0.132157	1.80676	0.0707998	0.271235	NA	NA	NA	NA	Neural	21	0.258968	NA	NA	NA	NA
dd_Smed_v6_9813_0_1	386.153	-0.150655	0.074259	-2.02877	0.0424813	0.17132	386.153	-0.156546	0.0801984	-1.95198	0.0509407	0.280847	386.153	-0.139745	0.0812548	-1.71983	0.0854631	0.389674	386.153	-0.110749	0.079523	-1.39266	0.163722	0.435926	proteasome (prosome, macropain) 26S subunit, non-ATPase, 1 (PSMD1)	uc002vrn.2	0	Human	NA	NA	NA	NA	NA	NA	NA
dd_Smed_v6_6294_0_1	225.45	-0.198756	0.0979863	-2.02841	0.0425186	0.171426	225.45	-0.107194	0.104916	-1.02172	0.306915	0.647873	225.45	0.0104212	0.105224	0.0990385	0.921108	0.975704	225.45	-0.305738	0.106472	-2.87154	0.00408483	0.0451066	heat shock 60kDa protein 1 (chaperonin) (HSPD1)	uc002uuk.3	0	Human	NA	NA	NA	NA	NA	NA	NA
dd_Smed_v6_2600_0_1	814.816	0.117468	0.0579237	2.02797	0.0425635	0.171562	814.816	0.0356689	0.0627322	0.568589	0.569635	0.830876	814.816	0.120139	0.0630335	1.90596	0.0566559	0.325803	814.816	0.0312942	0.0625491	0.500314	0.616854	0.821808	NADH dehydrogenase (ubiquinone) 1 alpha subcomplex, 8, 19kDa (NDUFA8)	uc004blv.3	2e-30	Human	NA	NA	NA	NA	NA	NA	NA
dd_Smed_v6_10081_0_1	101.502	0.280417	0.138296	2.02766	0.0425948	0.171644	101.502	0.0655345	0.15148	0.432628	0.665285	NA	101.502	0.0210788	0.154577	0.136365	0.891533	NA	101.502	-0.023292	0.152157	-0.153079	0.878336	0.954556	syntaxin 5 (STX5)	uc001nvh.3	3e-08	Human	NA	NA	NA	NA	NA	NA	NA
dd_Smed_v6_21527_0_1	70.7321	0.326613	0.161105	2.02733	0.042629	0.171737	70.7321	0.0482333	0.177724	0.271395	0.786087	NA	70.7321	0.191868	0.177836	1.07891	0.28063	NA	70.7321	0.103988	0.175825	0.591429	0.554233	0.78463	NA	NA	NA	NA	NA	NA	NA	NA	NA	NA	NA
dd_Smed_v6_3957_0_1	1806.78	-0.132225	0.0652331	-2.02696	0.0426665	0.171843	1806.78	-0.227164	0.0706191	-3.21676	0.00129649	0.0322351	1806.78	0.0956587	0.0702951	1.36082	0.173572	0.524244	1806.78	-0.264789	0.0706035	-3.75037	0.000176577	0.00483917	myosin ID (MYO1D)	uc002hho.1	0	Human	Cathepsin; Cathepsin; Cathepsin; Neural; Epidermal; Cathepsin; Protonephridia; Cathepsin	10; 15; 17; 21; 24; 28; 40; 41	0.296496442; 0.672362382; 1.051469292; 0.293133326; 0.269741015; 0.767387605; 1.037726987; 0.816464896	2	0.5	0.00774935	2
dd_Smed_v6_11312_0_1	159.679	0.240877	0.118852	2.0267	0.0426933	0.171862	159.679	0.173801	0.128418	1.3534	0.175928	0.512496	159.679	0.234269	0.129433	1.80996	0.0703018	0.357477	159.679	0.200101	0.127644	1.56765	0.116962	0.361494	fibrillarin-like 1 (FBLL1)	uc011dep.2	6e-54	Human	NA	NA	NA	NA	NA	NA	NA
dd_Smed_v6_24203_0_1	40.4725	0.460172	0.227048	2.02676	0.0426866	0.171862	40.4725	0.13502	0.250366	0.53929	0.589687	NA	40.4725	0.231509	0.251673	0.919878	0.357637	NA	40.4725	0.345864	0.244591	1.41405	0.157347	0.426641	NA	NA	NA	NA	NA	NA	NA	NA	NA	NA	NA
dd_Smed_v6_4753_0_1	1221.3	-0.144566	0.0713399	-2.02644	0.0427193	0.171877	1221.3	-0.147808	0.0770386	-1.91862	0.0550323	0.291758	1221.3	-0.402279	0.0782019	-5.1441	2.69e-07	0.000153205	1221.3	0.115928	0.0763342	1.51869	0.128841	0.381686	dynein, axonemal, intermediate chain 1 (DNAI1)	uc003zum.3	0	Human	Neural; Neural; Neural; Neural; Neural; Epidermal; Phyarnx; Protonephridia; Neural	9; 18; 20; 21; 23; 24; 27; 29; 33	0.422761593; 0.402476206; 1.03648026; 0.579474578; 0.44279225; 1.024549803; 1.644075736; 0.992536552; 0.9326119	NA	NA	NA	NA
dd_Smed_v6_8133_0_1	120.642	0.264773	0.130652	2.02655	0.0427083	0.171877	120.642	0.0945321	0.142486	0.663449	0.507043	0.794753	120.642	-0.170951	0.148889	-1.14818	0.250894	NA	120.642	0.37065	0.138512	2.67595	0.00745176	0.0669042	NA	NA	NA	NA	Neural	32	1.35505	NA	NA	NA	NA
dd_Smed_v6_11879_0_1	448.364	0.156306	0.0771419	2.02622	0.0427425	0.171882	448.364	0.0749628	0.083508	0.897672	0.36936	0.700001	448.364	-0.0256525	0.0851465	-0.301275	0.763205	0.916172	448.364	0.0837345	0.0831872	1.00658	0.314137	0.609236	NA	NA	NA	NA	Neural; Neural; Cathepsin	8; 9; 17	0.262173142; 0.257709074; 0.465613737	NA	NA	NA	NA
dd_Smed_v6_1473_0_1	4250.81	-0.240262	0.118577	-2.02621	0.0427428	0.171882	4250.81	-0.353792	0.128131	-2.76118	0.00575935	0.0800484	4250.81	0.178569	0.127968	1.39542	0.162889	0.511034	4250.81	-0.492778	0.128177	-3.8445	0.000120797	0.00369973	NA	NA	NA	NA	Cathepsin; Epidermal; Intestine	10; 11; 30	1.744144749; 0.461604537; 0.620224312	5	0.909	1.05673e-06	3
dd_Smed_v6_12595_0_1	458.892	0.159138	0.0785557	2.02579	0.0427859	0.172011	458.892	0.234038	0.0841534	2.78109	0.00541766	0.0771582	458.892	-0.170656	0.0876664	-1.94666	0.0515759	0.310151	458.892	0.0989192	0.0846458	1.16863	0.242555	0.531776	tripartite motif containing 9 (TRIM9)	uc001wyx.4	1e-123	Human	Neural	1	0.718682	NA	NA	NA	NA
dd_Smed_v6_20458_0_1	72.3847	0.30842	0.152332	2.02466	0.0429025	0.172435	72.3847	-0.136448	0.171852	-0.793989	0.427202	NA	72.3847	0.0422033	0.171219	0.246487	0.805305	NA	72.3847	0.256998	0.163388	1.57293	0.115735	0.359463	calcium channel, voltage-dependent, gamma subunit 7 (CACNG7)	uc002qcr.2	4e-15	Human	NA	NA	NA	NA	NA	NA	NA
dd_Smed_v6_14277_0_1	78.9474	-0.321684	0.158897	-2.02448	0.0429204	0.172462	78.9474	-0.191847	0.169555	-1.13147	0.257857	NA	78.9474	-0.299647	0.174336	-1.71879	0.0856531	NA	78.9474	-0.150232	0.168107	-0.893672	0.371497	0.658774	NA	NA	NA	NA	NA	NA	NA	NA	NA	NA	NA
dd_Smed_v6_15904_0_1	54.9213	-0.468681	0.231552	-2.02408	0.0429619	0.172584	54.9213	-0.339371	0.248131	-1.36771	0.171402	NA	54.9213	-0.107505	0.246595	-0.435958	0.662867	NA	54.9213	0.061933	0.240714	0.257289	0.796956	0.916567	spectrin repeat containing, nuclear envelope 1 (SYNE1)	uc003qpa.1	2e-74	Human	Epidermal; Neural; Epidermal; Phyarnx; Protonephridia	11; 20; 24; 27; 29	0.339317472; 0.521046116; 1.126095034; 1.467239801; 2.11716527	NA	NA	NA	NA
dd_Smed_v6_13540_0_1	177.23	0.212333	0.104971	2.02277	0.0430967	0.17308	177.23	0.168469	0.113224	1.48793	0.13677	0.457716	177.23	-0.302606	0.121382	-2.493	0.012667	0.16346	177.23	0.337057	0.111041	3.03542	0.00240197	0.030839	RAS-like, family 10, member B (RASL10B)	uc002hju.3	4e-30	Human	NA	NA	NA	NA	NA	NA	NA
dd_Smed_v6_11699_0_1	44.9009	0.425929	0.210598	2.02248	0.043127	0.173157	44.9009	0.17147	0.23109	0.742006	0.458084	NA	44.9009	0.274244	0.232205	1.18104	0.237586	NA	44.9009	0.44868	0.224169	2.00153	0.0453357	0.206449	ubiquitin C (UBC)	uc001ugv.3	2e-16	Human	NA	NA	NA	NA	NA	NA	NA
dd_Smed_v6_3431_0_1	978.647	0.119507	0.059118	2.0215	0.0432275	0.173516	978.647	0.0281819	0.0640204	0.440201	0.659791	0.877527	978.647	-0.0729595	0.0650156	-1.12218	0.261784	0.61213	978.647	0.0592201	0.0637472	0.928984	0.352898	0.642684	serine/arginine-rich splicing factor 4 (SRSF4)	uc001bro.3	1e-57	Human	Neoblast; Epidermal; Neoblast; Neoblast	0; 3; 5; 22	0.423923616; 0.253329278; 0.403634331; 0.334245984	NA	NA	NA	NA
dd_Smed_v6_7079_0_1	475.17	-0.168903	0.0835617	-2.0213	0.0432488	0.173521	475.17	-0.173189	0.090247	-1.91905	0.0549779	0.291739	475.17	-0.342509	0.09224	-3.71324	0.000204623	0.0165294	475.17	0.16522	0.0883209	1.87068	0.0613896	0.2501	IQ motif containing D (IQCD)	uc001tuu.3	4e-10	Human	Neural; Neural; Neural; Neural; Epidermal; Phyarnx; Protonephridia; Neural	9; 18; 20; 21; 24; 27; 29; 33	0.387757378; 0.473658302; 1.026382275; 0.445122484; 0.794655964; 1.276362168; 1.124662535; 0.60041447	NA	NA	NA	NA
dd_Smed_v6_7352_0_1	263.161	0.169165	0.083692	2.02128	0.0432512	0.173521	263.161	0.0610747	0.090938	0.671608	0.501833	0.79234	263.161	0.144501	0.0915894	1.57771	0.114633	0.441705	263.161	-0.00335447	0.0911325	-0.0368087	0.970638	0.989041	NA	NA	NA	NA	Muscle; Phyarnx; Protonephridia	16; 25; 26	0.260329045; 0.344580219; 0.441015197	NA	NA	NA	NA
dd_Smed_v6_16956_0_1	42.4229	0.428246	0.211911	2.02088	0.0432924	0.173641	42.4229	0.10967	0.234109	0.468455	0.639459	NA	42.4229	0.259328	0.234101	1.10776	0.267965	NA	42.4229	0.219804	0.230436	0.953863	0.340153	0.632377	NA	NA	NA	NA	NA	NA	NA	NA	NA	NA	NA
dd_Smed_v6_7814_0_1	151.797	0.237489	0.117541	2.02047	0.0433344	0.173764	151.797	0.0796844	0.128072	0.622185	0.53382	0.811835	151.797	0.119772	0.129428	0.925397	0.35476	NA	151.797	0.0725842	0.127625	0.568729	0.56954	0.794963	NA	NA	NA	NA	NA	NA	NA	NA	NA	NA	NA
dd_Smed_v6_11895_0_1	189.486	0.219482	0.108654	2.02	0.0433829	0.173914	189.486	0.220893	0.116748	1.89205	0.058485	0.300741	189.486	0.0790085	0.119873	0.659101	0.509831	0.789332	189.486	0.194211	0.116572	1.66602	0.0957085	0.322135	mindbomb E3 ubiquitin protein ligase 2 (MIB2)6	uc001agn.3	4e-11	Human	NA	NA	NA	NA	NA	NA	NA
dd_Smed_v6_12882_0_1	43.8843	-0.393728	0.194956	-2.01957	0.0434282	0.17405	43.8843	-0.23507	0.206919	-1.13605	0.255937	NA	43.8843	-0.0525671	0.206074	-0.255089	0.798655	NA	43.8843	-0.414212	0.210537	-1.96741	0.049136	0.217372	NA	NA	NA	NA	NA	NA	NA	NA	NA	NA	NA
dd_Smed_v6_3870_0_1	289.408	0.180311	0.089291	2.01937	0.0434492	0.174089	289.408	-0.0231283	0.0977052	-0.236715	0.812878	0.941385	289.408	0.225052	0.0968591	2.32349	0.0201526	0.200919	289.408	0.0836245	0.0964301	0.867204	0.38583	0.67149	protein phosphatase 2, catalytic subunit, alpha isozyme (PPP2CA)	uc003kze.3	9e-41	Human	NA	NA	NA	NA	NA	NA	NA
dd_Smed_v6_12108_0_1	114.247	0.252123	0.124869	2.01909	0.0434774	0.174157	114.247	0.220082	0.134414	1.63734	0.101559	0.399779	114.247	-0.0718995	0.141539	-0.507983	0.611465	NA	114.247	0.293704	0.132798	2.21166	0.0269899	0.153054	Tctex1 domain containing 1 (TCTEX1D1)	uc001dcv.3	2e-21	Human	Neural; Neural; Neural; Neural	9; 18; 20; 33	0.416313065; 0.660231307; 0.628103822; 0.541301934	NA	NA	NA	NA
dd_Smed_v6_15826_0_1	46.5856	0.408637	0.202413	2.01882	0.0435055	0.174224	46.5856	0.0257844	0.224881	0.114658	0.908716	NA	46.5856	0.0382411	0.228206	0.167572	0.86692	NA	46.5856	-0.00257978	0.224506	-0.0114909	0.990832	0.996528	protein phosphatase 4, catalytic subunit (PPP4C)	uc002dwf.3	4e-16	Human	NA	NA	NA	NA	NA	NA	NA
dd_Smed_v6_12174_0_1	227.328	-0.186933	0.0926006	-2.0187	0.0435182	0.17423	227.328	-0.102026	0.099102	-1.02951	0.303242	0.643984	227.328	0.0368267	0.0992095	0.371201	0.710488	0.895825	227.328	-0.231483	0.099995	-2.31495	0.0206157	0.12926	discoidin domain receptor tyrosine kinase 2 (DDR2)	uc001gcg.3	4e-41	Human	NA	NA	NA	NA	NA	NA	NA
dd_Smed_v6_5181_0_1	654.688	0.123384	0.0611283	2.01844	0.0435456	0.174295	654.688	0.179943	0.0655047	2.74702	0.00601404	0.0819654	654.688	0.000929012	0.0673074	0.0138025	0.988988	0.997134	654.688	0.0461235	0.0659582	0.699284	0.484375	0.740089	TBC1 domain family, member 5 (TBC1D5)	uc003cbe.3	2e-98	Human	Cathepsin	17	0.287932	NA	NA	NA	NA
dd_Smed_v6_2411_0_1	3177.17	0.0795845	0.0394408	2.01782	0.04361	0.174508	3177.17	0.0808822	0.0425315	1.9017	0.0572107	0.297321	3177.17	0.0262549	0.0428907	0.612136	0.540448	0.808457	3177.17	0.00675915	0.0425794	0.158742	0.873872	0.952413	DEAD (Asp-Glu-Ala-Asp) box polypeptide 3, X-linked (DDX3X)	uc004dff.3	0	Human	NA	NA	NA	7	1	3.01282e-20	6
dd_Smed_v6_15429_0_1	39.3996	-0.475735	0.235859	-2.01703	0.0436926	0.174793	39.3996	-0.0534585	0.245182	-0.218036	0.827401	NA	39.3996	-0.0367194	0.248171	-0.14796	0.882374	NA	39.3996	-0.40097	0.25238	-1.58875	0.112116	0.354506	NA	NA	NA	NA	Epidermal	11	0.400812	NA	NA	NA	NA
dd_Smed_v6_2109_1_1	496.198	0.148752	0.0737705	2.01641	0.0437566	0.174968	496.198	0.0220599	0.0801333	0.27529	0.783094	0.929755	496.198	0.1339	0.0803591	1.66627	0.0956595	0.409416	496.198	0.0658282	0.0796162	0.826819	0.40834	0.688601	defender against cell death 1 (DAD1)	uc001wgl.2	1e-55	Human	Epidermal; Epidermal; Cathepsin; Muscle; Epidermal	2; 3; 4; 7; 35	0.337286743; 0.492482905; 0.342086899; 0.277831768; 0.279976253	9	0.958	1.11931e-43	6
dd_Smed_v6_7185_0_1	340.93	0.15797	0.0783431	2.01639	0.0437589	0.174968	340.93	0.00745251	0.0854012	0.0872648	0.930461	0.979567	340.93	0.0371639	0.0863952	0.430162	0.667078	0.874576	340.93	-0.0810715	0.0857577	-0.945355	0.344478	0.635845	potassium voltage-gated channel, shaker-related subfamily, beta member 2 (KCNAB2)	uc001alw.2	1e-171	Human	Neoblast; Neoblast; Neoblast	0; 5; 22	0.41969361; 0.398313472; 0.294528947	NA	NA	NA	NA
dd_Smed_v6_8692_0_1	691.203	0.116361	0.0577209	2.01592	0.0438082	0.17512	691.203	0.0243266	0.0625977	0.388618	0.697559	0.895444	691.203	-0.0283744	0.0637446	-0.445126	0.656229	0.868454	691.203	0.0411224	0.0622748	0.660338	0.509037	0.756491	NEK8-1 (NEK8-1)	KT163760.1	0	Smed	Cathepsin; Protonephridia; Neural	17; 26; 33	0.276596055; 0.309998855; 0.54166169	NA	NA	NA	NA
dd_Smed_v6_7097_0_1	475.735	-0.159576	0.0791643	-2.01575	0.043826	0.175145	475.735	-0.100301	0.0851095	-1.1785	0.238598	0.581003	475.735	-0.014258	0.0854879	-0.166784	0.86754	0.959401	475.735	0.0547254	0.0840021	0.651476	0.514739	0.760931	NA	uc001cln.3	1e-134	Human	Epidermal	24	0.361677	NA	NA	NA	NA
dd_Smed_v6_1635_1_1	106.504	0.281003	0.139439	2.01524	0.0438798	0.175219	106.504	-0.0575138	0.154543	-0.372154	0.709778	0.901605	106.504	0.0372019	0.15542	0.239363	0.810824	NA	106.504	0.318977	0.148653	2.14578	0.0318904	0.169324	NA	NA	NA	NA	Neural; Muscle; Muscle; Muscle; Neural; Neural	8; 13; 14; 16; 32; 36	0.396082413; 0.414495506; 0.327550263; 0.341916754; 0.637061933; 0.780361557	NA	NA	NA	NA
dd_Smed_v6_277_0_1	1092.54	0.352331	0.174842	2.01514	0.0438897	0.175219	1092.54	0.0284887	0.189125	0.150634	0.880265	0.964081	1092.54	0.293121	0.188987	1.55101	0.120898	0.451566	1092.54	0.240136	0.188832	1.27169	0.203484	0.488006	ubiquinol-cytochrome c reductase hinge protein (UQCRH)	uc001cpp.3	1e-08	Human	Intestine; Intestine; Neoblast	6; 19; 22	0.326531635; 0.274444071; 0.373767976	1	0.417	7.48965e-06	3
dd_Smed_v6_430_0_1	7764.39	-0.0798217	0.0396108	-2.01515	0.0438888	0.175219	7764.39	-0.215994	0.04287	-5.03836	4.7e-07	0.000101545	7764.39	-0.161456	0.0429437	-3.75972	0.000170101	0.0147887	7764.39	0.0187655	0.0426763	0.439718	0.660141	0.848134	NA	NA	NA	NA	Epidermal	24	0.586197	NA	NA	NA	NA
dd_Smed_v6_82_0_1	17055.1	0.0842433	0.0418042	2.01519	0.0438852	0.175219	17055.1	0.016673	0.0451614	0.369187	0.711989	0.902046	17055.1	0.0436457	0.0451996	0.965622	0.334233	0.677514	17055.1	-0.00511335	0.0451542	-0.113242	0.909839	0.968397	ribosomal protein S4, Y-linked 1 (RPS4Y1)	uc004fqi.3	2e-118	Human	Neoblast; Epidermal; Neoblast; Intestine; Intestine; Neoblast	0; 3; 5; 6; 19; 22	0.347156819; 0.272099622; 0.395307158; 0.383259584; 0.316275263; 0.40323025	3	0.271	2.76932e-09	5
dd_Smed_v6_9373_0_1	175.871	0.219824	0.109104	2.01482	0.0439237	0.17531	175.871	0.180303	0.117631	1.53278	0.12533	0.440288	175.871	-0.115479	0.123026	-0.938659	0.347906	0.686774	175.871	0.250456	0.116456	2.15065	0.031504	0.168098	lipoma HMGIC fusion partner (LHFP)	uc001uxf.3	1e-19	Human	NA	NA	NA	2	0.692	0.000228833	1
dd_Smed_v6_4586_0_1	1328.4	-0.138955	0.0689872	-2.01421	0.0439874	0.175519	1328.4	-0.0958289	0.0743867	-1.28825	0.197658	0.538639	1328.4	-0.171785	0.0749517	-2.29195	0.0219087	0.210435	1328.4	-0.0668919	0.0742173	-0.901298	0.36743	0.654952	notch-1 (notch-1)	KJ187184.1	0	Smed	Epidermal	24	0.458648	NA	NA	NA	NA
dd_Smed_v6_2554_0_1	2414.07	-0.120939	0.06006	-2.01364	0.0440477	0.175714	2414.07	0.049305	0.0645984	0.763255	0.445311	0.756956	2414.07	0.036138	0.0648381	0.557358	0.577283	0.828184	2414.07	-0.0537197	0.0646804	-0.830541	0.406233	0.687565	smoothelin (SMTN)	uc011alg.2	5e-36	Human	Muscle; Muscle; Muscle	13; 14; 16	2.212106644; 1.80024018; 0.61616599	NA	NA	NA	NA
dd_Smed_v6_13882_0_1	232.749	0.207101	0.102865	2.01333	0.0440796	0.175796	232.749	0.216882	0.110535	1.96212	0.0497486	0.277478	232.749	-0.258374	0.116801	-2.21209	0.0269607	0.230088	232.749	0.284471	0.109638	2.59463	0.00946921	0.0785911	NA	NA	NA	NA	Neural; Neural; Neural; Neural; Neural	8; 9; 18; 20; 21	0.361305519; 0.347621586; 0.31634535; 0.34146814; 0.481840039	NA	NA	NA	NA
dd_Smed_v6_7549_0_1	909.944	-0.105916	0.0526126	-2.01313	0.0441013	0.175837	909.944	-0.0573748	0.0565468	-1.01464	0.310276	0.649449	909.944	-0.0423672	0.0571694	-0.741081	0.458644	0.759831	909.944	-0.0979141	0.0565275	-1.73215	0.0832469	0.29713	trafficking protein particle complex 8 (TRAPPC8)	uc002kxc.4	0	Human	NA	NA	NA	NA	NA	NA	NA
dd_Smed_v6_6920_0_1	676.683	-0.139754	0.069459	-2.01203	0.0442164	0.176251	676.683	0.00709567	0.0742658	0.0955443	0.923883	0.978904	676.683	0.0140562	0.0749518	0.187537	0.85124	0.95347	676.683	0.264887	0.0729933	3.62892	0.00028461	0.00690808	synaptotagmin I (SYT1)	uc001syu.3	3e-109	Human	Neural; Neural; Neural; Neural; Neural	8; 18; 20; 23; 33	1.841711688; 1.555121698; 1.574899551; 0.470015624; 0.422293598	4	1	2.09363e-09	4
dd_Smed_v6_17320_0_1	56.9546	-0.336508	0.167285	-2.01158	0.044264	0.176386	56.9546	-0.439371	0.183725	-2.39145	0.0167818	NA	56.9546	-0.0243773	0.177216	-0.137557	0.890591	NA	56.9546	-0.124236	0.175137	-0.709365	0.478098	0.73602	NA	NA	NA	NA	NA	NA	NA	NA	NA	NA	NA
dd_Smed_v6_9300_0_1	1108.47	-0.133902	0.0665685	-2.01149	0.0442733	0.176386	1108.47	-0.0619241	0.0716587	-0.864153	0.387504	0.716952	1108.47	-0.15594	0.0724089	-2.1536	0.0312718	0.246593	1108.47	-0.0711531	0.0715568	-0.994358	0.320049	0.614691	MAP-kinase activating death domain (MADD)6	uc001nev.1	6e-150	Human	Neural; Neural; Cathepsin; Neural; Neural; Epidermal; Cathepsin; Neural	8; 9; 10; 20; 23; 24; 31; 36	0.57671957; 1.000413963; 0.839229214; 0.664267041; 0.493892703; 0.379746699; 0.874684867; 1.209484076	5	0.938	4.27563e-07	5
dd_Smed_v6_3236_0_1	574.431	-0.127565	0.0634221	-2.01137	0.0442866	0.176394	574.431	-0.0445924	0.0679347	-0.6564	0.511567	0.797069	574.431	-0.00762718	0.0686232	-0.111146	0.911501	0.974071	574.431	0.0323377	0.067239	0.480937	0.630561	0.830373	slc30a-10 (slc30a-10)	KT163680.1	0	Smed	Cathepsin	10	0.290155	4	1	1.34608e-06	6
dd_Smed_v6_14103_0_1	309.199	-0.167336	0.0832047	-2.01114	0.0443109	0.176445	309.199	-0.194833	0.0900671	-2.1632	0.0305261	0.213347	309.199	-0.278374	0.0922673	-3.01704	0.00255252	0.0739727	309.199	0.110914	0.087281	1.27077	0.203811	0.488323	tetratricopeptide repeat domain 40 (TTC40)	uc021qbc.1	3e-56	Human	Neural; Epidermal; Phyarnx	20; 24; 27	0.38262784; 0.289357389; 0.741754923	NA	NA	NA	NA
dd_Smed_v6_22700_0_1	28.247	-0.490474	0.243907	-2.01091	0.044335	0.176496	28.247	-0.0874695	0.251351	-0.347997	0.727842	NA	28.247	-0.420935	0.267654	-1.57268	0.115793	NA	28.247	-0.172899	0.252571	-0.684557	0.493623	0.746203	NA	NA	NA	NA	NA	NA	NA	NA	NA	NA	NA
dd_Smed_v6_3204_0_1	592.071	0.125154	0.062252	2.01045	0.0443837	0.176599	592.071	-0.0742489	0.0681476	-1.08953	0.27592	0.61589	592.071	0.0445639	0.0683371	0.652119	0.514324	0.792617	592.071	0.109962	0.0668269	1.64547	0.0998732	0.331254	cytokine induced apoptosis inhibitor 1 (CIAPIN1)	uc002ell.1	8e-36	Human	NA	NA	NA	3	0.833	0.000322097	1
dd_Smed_v6_584_0_1	464.733	0.208582	0.103746	2.01051	0.0443777	0.176599	464.733	0.158084	0.112018	1.41124	0.158174	0.489865	464.733	0.148586	0.112757	1.31776	0.187585	0.53973	464.733	0.332981	0.111109	2.99689	0.00272748	0.0338087	secreted peptide prohormone 18	GU295184.1	2.29e-143	Smed	NA	NA	NA	1	0.941	1.24271e-07	6
dd_Smed_v6_4399_0_1	452.076	-0.162412	0.080813	-2.00973	0.0444595	0.176815	452.076	-0.0504452	0.0865755	-0.582673	0.560114	0.825302	452.076	0.0206385	0.0870382	0.23712	0.812563	0.93896	452.076	-0.153029	0.0869149	-1.76068	0.0782925	0.287269	mitogen-activated protein kinase-activated protein kinase 3 (MAPKAPK3)	uc010hlr.2	4e-138	Human	Intestine	30	0.277415	NA	NA	NA	NA
dd_Smed_v6_5646_0_1	388.193	-0.144638	0.0719694	-2.00972	0.0444607	0.176815	388.193	-0.0715725	0.0770936	-0.928385	0.353208	0.684929	388.193	-0.00188969	0.0777263	-0.0243121	0.980604	0.994311	388.193	-0.0392342	0.0765096	-0.512801	0.608091	0.817527	NA	NA	NA	NA	Protonephridia; Protonephridia	26; 40	0.357092577; 1.234576172	NA	NA	NA	NA
dd_Smed_v6_14306_0_1	104.708	0.260531	0.129691	2.00885	0.0445527	0.177091	104.708	0.0615739	0.142093	0.433334	0.664772	0.880736	104.708	-0.162247	0.148625	-1.09166	0.274985	NA	104.708	0.203122	0.139329	1.45786	0.144878	0.407873	cyclin-dependent kinase 20 (CDK20)	uc004apr.3	3e-149	Human	NA	NA	NA	NA	NA	NA	NA
dd_Smed_v6_7067_0_1	1535.74	-0.110145	0.0548297	-2.00885	0.0445531	0.177091	1535.74	-0.035678	0.0589976	-0.604735	0.545355	0.817447	1535.74	-0.103709	0.0595731	-1.74087	0.0817058	0.382749	1535.74	-0.127554	0.0591143	-2.15775	0.030947	0.166298	notch 2 (NOTCH2)	uc001eik.3	0	Human	Cathepsin; Cathepsin; Muscle; Muscle; Protonephridia; Neural; Neural	4; 10; 13; 14; 29; 32; 33	0.356230122; 0.289425933; 0.330644795; 0.289628954; 0.332435253; 0.596577135; 0.415945908	NA	NA	NA	NA
dd_Smed_v6_1729_0_1	750.891	0.12231	0.0609038	2.00825	0.0446169	0.177281	750.891	0.121269	0.0655794	1.8492	0.0644294	0.316949	750.891	0.105065	0.066369	1.58304	0.113412	0.439885	750.891	0.0754298	0.0655833	1.15014	0.250087	0.541273	NADH dehydrogenase (ubiquinone) 1 alpha subcomplex, 7, 14.5kDa (NDUFA7)	uc002mjm.2	1e-07	Human	NA	NA	NA	NA	NA	NA	NA
dd_Smed_v6_1909_0_1	1851.08	-0.111932	0.0557382	-2.00818	0.0446239	0.177281	1851.08	0.0365177	0.0598654	0.609998	0.541863	0.816249	1851.08	-0.0292204	0.0603203	-0.484421	0.628087	0.85549	1851.08	-0.0510279	0.0599496	-0.851181	0.394669	0.679015	soc-2 suppressor of clear homolog (C. elegans) (SHOC2)	uc009xxx.3	7e-164	Human	NA	NA	NA	3	0.917	5.36212e-05	1
dd_Smed_v6_28779_0_1	58.5376	0.360425	0.179572	2.00713	0.0447353	0.177678	58.5376	0.302081	0.193481	1.5613	0.118454	NA	58.5376	0.20669	0.198723	1.04009	0.298299	NA	58.5376	0.529888	0.188473	2.81148	0.00493138	0.0514399	hyperpolarization activated cyclic nucleotide-gated potassium channel 2 (HCN2)	uc002lpe.3	0	Human	Neural	21	0.636505	NA	NA	NA	NA
dd_Smed_v6_19869_0_1	22.6606	-0.685991	0.341875	-2.00656	0.0447966	0.177876	22.6606	0.0789451	0.346508	0.227831	0.819778	NA	22.6606	-0.354737	0.364314	-0.973713	0.330199	NA	22.6606	0.279627	0.340714	0.820709	0.411812	NA	NA	uc004blh.3	5e-71	Human	NA	NA	NA	NA	NA	NA	NA
dd_Smed_v6_3619_0_1	621.802	0.125396	0.0625011	2.00629	0.0448249	0.177942	621.802	0.0480696	0.0676803	0.710244	0.477553	0.777985	621.802	0.0488905	0.0685282	0.713436	0.475576	0.769707	621.802	0.0164505	0.0676084	0.24332	0.807758	0.921934	UBX domain protein 1 (UBXN1)	uc001nul.2	7e-15	Human	NA	NA	NA	NA	NA	NA	NA
dd_Smed_v6_2796_0_1	1046.42	0.115286	0.0574796	2.00568	0.0448902	0.178156	1046.42	-0.0441206	0.0624936	-0.706002	0.480187	0.778928	1046.42	-0.0701628	0.0631787	-1.11055	0.266764	0.617526	1046.42	0.136462	0.0617153	2.21115	0.0270253	0.153082	NA	NA	NA	NA	Neural; Neural; Neural; Neural; Neural; Epidermal; Phyarnx; Protonephridia; Neural	9; 18; 20; 21; 23; 24; 27; 29; 33	0.441804271; 0.402160096; 0.945794043; 0.549622276; 0.58199382; 0.544026204; 0.779261672; 0.516082316; 1.043673113	2	0.923	1.63452e-05	2
dd_Smed_v6_3507_0_1	541.115	0.139359	0.0694971	2.00525	0.0449363	0.178293	541.115	-0.0536597	0.0759129	-0.706858	0.479654	0.778767	541.115	0.0823634	0.0759933	1.08382	0.278443	0.627477	541.115	0.193879	0.0742792	2.61013	0.00905069	0.0763211	NA	uc021yiq.1	3e-28	Human	NA	NA	NA	4	1	7.75251e-13	6
dd_Smed_v6_6403_0_1	603.791	0.129867	0.0647783	2.00479	0.0449858	0.178444	603.791	0.142827	0.0696582	2.05039	0.0403261	0.248771	603.791	-0.0314293	0.0714949	-0.439601	0.660226	0.870534	603.791	0.0171524	0.0700834	0.244742	0.806656	0.921464	nucleoporin 85kDa (NUP85)	uc010wrv.1	8e-47	Human	Neoblast	0	0.26364	NA	NA	NA	NA
dd_Smed_v6_1828_0_1	446.935	0.147432	0.0735442	2.00467	0.0449985	0.178449	446.935	-0.0757037	0.0806002	-0.93925	0.347603	0.681413	446.935	0.133637	0.0801844	1.66662	0.095589	0.409405	446.935	0.120197	0.0790241	1.52101	0.128257	0.38108	NA	NA	NA	NA	Epidermal; Neoblast; Intestine; Neoblast	3; 5; 6; 22	0.26499976; 0.268098726; 0.336053251; 0.307919951	2	1	2.82824e-08	5
dd_Smed_v6_17586_0_1	46.3362	0.511301	0.255133	2.00406	0.0450641	0.178661	46.3362	0.512843	0.273615	1.87432	0.0608857	NA	46.3362	0.318944	0.280083	1.13875	0.254808	NA	46.3362	0.722836	0.269633	2.68082	0.00734428	0.066407	potassium channel, subfamily K, member 2 (KCNK2)	uc001hkq.3	6e-08	Human	Neural	9	0.428065	NA	NA	NA	NA
dd_Smed_v6_9491_0_1	75.4702	0.340473	0.169901	2.00395	0.0450751	0.178661	75.4702	0.0902813	0.18625	0.484732	0.627866	NA	75.4702	0.00588995	0.190483	0.0309211	0.975332	NA	75.4702	0.204619	0.18369	1.11394	0.265305	0.558901	NA	NA	NA	NA	NA	NA	NA	NA	NA	NA	NA
dd_Smed_v6_3992_0_1	2033.82	-0.129239	0.0645059	-2.00353	0.0451208	0.178796	2033.82	-0.119715	0.0696383	-1.71909	0.0855971	0.368148	2033.82	-0.133163	0.0699187	-1.90454	0.0568405	0.326024	2033.82	-0.18074	0.0696636	-2.59446	0.0094739	0.0785911	intersectin 1 (SH3 domain protein) (ITSN1)	uc002ytb.1	7e-158	Human	Neural; Neural; Neural; Cathepsin; Cathepsin; Cathepsin; Neural; Neural; Neural; Neural; Cathepsin; Neural; Parapharyngeal; Cathepsin	1; 8; 9; 10; 15; 17; 18; 20; 21; 23; 28; 36; 38; 39	0.418122774; 0.849526182; 0.429797295; 0.391203587; 0.422734365; 0.624846473; 0.388631438; 0.283389166; 0.422822238; 0.621490563; 0.75218221; 0.554021178; 0.394634322; 0.802830342	NA	NA	NA	NA
dd_Smed_v6_11210_0_1	234.924	-0.181041	0.0903836	-2.00302	0.0451747	0.178847	234.924	-0.0161155	0.0959086	-0.16803	0.86656	0.959133	234.924	-0.0758356	0.0980724	-0.773261	0.439368	0.746354	234.924	-0.146996	0.0967702	-1.51902	0.128758	0.38159	major facilitator superfamily domain containing 2A (MFSD2A)	uc001ceu.3	1e-83	Human	NA	NA	NA	NA	NA	NA	NA
dd_Smed_v6_2046_0_1	1488.97	-0.102252	0.0510524	-2.00288	0.0451902	0.178847	1488.97	0.0628744	0.0546335	1.15084	0.249798	0.592187	1488.97	0.0839712	0.0549894	1.52704	0.12675	0.46111	1488.97	-0.1142	0.055001	-2.07633	0.0378631	0.186812	methylmalonic aciduria (cobalamin deficiency) cblD type, with homocystinuria (MMADHC)	uc002txc.3	3e-39	Human	Muscle; Muscle; Phyarnx; Phyarnx; Protonephridia	13; 16; 25; 27; 29	0.703744609; 0.544648461; 0.463327789; 0.781372232; 0.537969785	12	1	1.06467e-70	6
dd_Smed_v6_2839_0_1	682.977	-0.136785	0.0682843	-2.00317	0.0451592	0.178847	682.977	0.00253229	0.073059	0.0346609	0.97235	0.992654	682.977	0.0868475	0.0733529	1.18397	0.236425	0.587227	682.977	-0.17796	0.073688	-2.41505	0.015733	0.109434	slc25a-25 (slc25a-25)	KT163643.1	0	Smed	NA	NA	NA	7	0.737	4.11598e-10	4
dd_Smed_v6_3922_0_1	1322.34	-0.100694	0.0502776	-2.00276	0.045203	0.178847	1322.34	-0.0931987	0.0542323	-1.71851	0.0857038	0.36833	1322.34	-0.0127922	0.0544627	-0.234879	0.814302	0.93957	1322.34	-0.0754477	0.0540297	-1.39641	0.16259	0.434534	Rho GTPase activating protein 44 (ARHGAP44)	uc010vvl.2	2e-30	Human	Cathepsin; Cathepsin; Cathepsin; Cathepsin; Cathepsin	10; 15; 17; 28; 41	0.629480827; 0.692576644; 1.572608937; 0.939187837; 1.042047419	NA	NA	NA	NA
dd_Smed_v6_4899_0_1	525.734	0.146567	0.0731713	2.00307	0.0451697	0.178847	525.734	0.103684	0.0790005	1.31245	0.189369	0.528241	525.734	-0.128417	0.081283	-1.57988	0.114135	0.441028	525.734	0.0722041	0.0789289	0.914799	0.360297	0.648819	phospholipid scramblase 1 (PLSCR1)	uc003evx.4	3e-77	Human	Neural; Protonephridia	8; 29	0.282769633; 0.835772301	NA	NA	NA	NA
dd_Smed_v6_8647_0_1	266.992	-0.239105	0.119383	-2.00284	0.0451946	0.178847	266.992	-0.170336	0.128485	-1.32573	0.18493	0.522761	266.992	-0.101676	0.129047	-0.7879	0.430755	0.740842	266.992	-0.218921	0.128508	-1.70357	0.0884619	0.307941	KRI1 homolog (S. cerevisiae) (KRI1)	uc002mow.1	8e-12	Human	Neoblast; Neoblast; Neoblast	0; 5; 22	0.458340627; 0.450874414; 0.287687237	NA	NA	NA	NA
dd_Smed_v6_13847_0_1	34.303	0.445972	0.222717	2.00241	0.0452401	0.178948	34.303	0.183724	0.244884	0.75025	0.453104	NA	34.303	-0.145682	0.260013	-0.560289	0.575283	NA	34.303	0.37203	0.238908	1.55721	0.119421	0.365935	echinoderm microtubule associated protein like 2 (EML2)	uc002pcp.3	3e-19	Human	Phyarnx	27	0.56406	NA	NA	NA	NA
dd_Smed_v6_7914_0_1	565.218	0.124161	0.0620243	2.00182	0.0453046	0.179158	565.218	0.0950061	0.0668997	1.42013	0.155571	0.485782	565.218	-0.0170952	0.0685584	-0.249353	0.803088	0.934749	565.218	0.00555476	0.0671654	0.0827026	0.934088	0.977858	peptidase (mitochondrial processing) beta (PMPCB)	uc003vbl.3	8e-160	Human	Neoblast	22	0.320125	NA	NA	NA	NA
dd_Smed_v6_10605_0_1	42.185	0.402089	0.200877	2.00167	0.0453201	0.179173	42.185	-0.229482	0.23181	-0.989957	0.322195	NA	42.185	0.445474	0.217364	2.04944	0.0404195	NA	42.185	0.312688	0.215953	1.44794	0.147633	0.412317	slc30a-2 (slc30a-2)	KT163672.1	0	Smed	Cathepsin	10	0.416507	NA	NA	NA	NA
dd_Smed_v6_134_0_1	7069.01	0.110448	0.0551858	2.00138	0.0453513	0.179251	7069.01	0.0178559	0.0596332	0.299428	0.764613	0.924569	7069.01	0.115149	0.0596624	1.93002	0.0536047	0.315871	7069.01	0.00971684	0.0596125	0.163	0.870518	0.950696	ribosomal protein S25 (RPS25)	uc001pun.2	5e-17	Human	Neoblast; Epidermal; Cathepsin; Neoblast; Intestine; Intestine; Neoblast	0; 3; 4; 5; 6; 19; 22	0.399294871; 0.309716109; 0.259076952; 0.430950254; 0.516742238; 0.406092509; 0.503956918	7	0.228	3.57757e-14	3
dd_Smed_v6_17308_0_1	87.5814	-0.286911	0.143369	-2.00121	0.0453695	0.179277	87.5814	-0.150072	0.152623	-0.983283	0.325468	NA	87.5814	-0.183221	0.155887	-1.17535	0.239856	NA	87.5814	-0.250677	0.153591	-1.63211	0.102656	0.33733	deafness, autosomal recessive 31 (DFNB31)	uc004biy.4	8e-15	Human	NA	NA	NA	NA	NA	NA	NA
dd_Smed_v6_2936_0_1	498.348	0.132775	0.0663558	2.00096	0.0453968	0.179339	498.348	0.107707	0.0715382	1.50559	0.132174	0.450807	498.348	-0.00646735	0.0733197	-0.0882075	0.929712	0.977947	498.348	0.0781292	0.071444	1.09357	0.274142	0.56738	inhibitor of growth family, member 3 (ING3)	uc003vjp.3	6e-21	Human	NA	NA	NA	1	0.364	0.0451128	1
dd_Smed_v6_11221_0_1	68.9638	0.338005	0.168961	2.00049	0.0454474	0.179401	68.9638	0.421771	0.17968	2.34734	0.0189078	NA	68.9638	0.28334	0.184871	1.53263	0.125366	NA	68.9638	0.268203	0.181543	1.47735	0.139582	0.399318	NA	NA	NA	NA	Neoblast; Neoblast	0; 22	0.839922842; 0.531884122	NA	NA	NA	NA
dd_Smed_v6_11534_0_1	427.429	-0.146515	0.0732338	-2.00065	0.0454298	0.179401	427.429	-0.0627915	0.0784645	-0.800254	0.423564	0.74393	427.429	-0.0573175	0.0794793	-0.721163	0.470809	0.76728	427.429	-0.151399	0.0787647	-1.92217	0.0545843	0.231226	rhomboid 5 homolog 1 (Drosophila) (RHBDF1)	uc002cfl.4	2e-125	Human	NA	NA	NA	NA	NA	NA	NA
dd_Smed_v6_16242_0_1	98.7403	-0.266452	0.133188	-2.00057	0.0454386	0.179401	98.7403	-0.0507707	0.140327	-0.361802	0.7175	NA	98.7403	0.0916399	0.140439	0.652524	0.514063	NA	98.7403	-0.298896	0.143786	-2.07876	0.0376392	0.186073	NA	NA	NA	NA	Neoblast	0	0.314791	NA	NA	NA	NA
dd_Smed_v6_7136_0_1	480.424	0.134219	0.0671113	1.99994	0.0455067	0.179589	480.424	0.0881235	0.0724852	1.21574	0.224082	0.567626	480.424	0.0273524	0.073938	0.369938	0.711429	0.895825	480.424	0.0781578	0.0722619	1.08159	0.279434	0.573128	transcription factor 25 (basic helix-loop-helix) (TCF25)	uc002fpb.2	6e-48	Human	NA	NA	NA	2	0.667	0.00471127	1
dd_Smed_v6_14910_0_1	65.308	0.327865	0.163969	1.99955	0.0455486	0.179663	65.308	0.248326	0.177158	1.40172	0.160999	NA	65.308	0.188023	0.181248	1.03738	0.299559	NA	65.308	-0.172765	0.184882	-0.934458	0.350068	0.640671	Kruppel-like factor 4 (gut) (KLF4)	uc022blk.1	7e-24	Human	NA	NA	NA	NA	NA	NA	NA
dd_Smed_v6_7796_0_1	270.014	-0.187724	0.093879	-1.99964	0.0455391	0.179663	270.014	-0.178116	0.101289	-1.75849	0.0786641	0.352358	270.014	0.0120751	0.100928	0.119641	0.904768	0.972244	270.014	-0.106093	0.100283	-1.05794	0.290083	0.584421	NA	NA	NA	NA	NA	NA	NA	NA	NA	NA	NA
dd_Smed_v6_9016_0_1	443.082	-0.139676	0.0698955	-1.99836	0.0456782	0.180128	443.082	-0.058409	0.0748559	-0.780286	0.435222	0.751038	443.082	-0.0100868	0.0755769	-0.133464	0.893827	0.968273	443.082	-0.0650893	0.0745953	-0.872566	0.3829	0.668688	ectonucleotide pyrophosphatase/phosphodiesterase 5 (putative) (ENPP5)	uc003oya.1	3e-81	Human	Cathepsin	31	0.529798	3	0.545	0.00619195	2
dd_Smed_v6_17258_0_1	38.0753	0.41667	0.208529	1.99814	0.0457019	0.180176	38.0753	0.246382	0.227063	1.08508	0.277886	NA	38.0753	-0.569334	0.257784	-2.20857	0.0272048	NA	38.0753	0.11213	0.229265	0.489085	0.624782	0.827203	NA	NA	NA	NA	NA	NA	NA	NA	NA	NA	NA
dd_Smed_v6_946_0_1	1199.31	0.121231	0.0606821	1.9978	0.045738	0.180272	1199.31	0.0981359	0.0654775	1.49877	0.133933	0.453589	1199.31	0.0921216	0.0659452	1.39694	0.162431	0.51051	1199.31	0.0531176	0.0654766	0.811245	0.417225	0.69456	NA	NA	NA	NA	Epidermal; Epidermal	2; 3	0.323211287; 0.380660985	NA	NA	NA	NA
dd_Smed_v6_922_0_1	1607.2	-0.173092	0.0866528	-1.99753	0.0457676	0.180343	1607.2	-0.191068	0.0936133	-2.04103	0.0412477	0.252285	1607.2	-0.135104	0.0937677	-1.44084	0.149629	0.490431	1607.2	-0.0807923	0.0933745	-0.86525	0.386902	0.672327	Snf2-related CREBBP activator protein (SRCAP)	uc002dze.1	1e-09	Human	Neural; Neural	1; 23	0.442934805; 0.489295326	NA	NA	NA	NA
dd_Smed_v6_1994_0_1	1100.85	0.108175	0.0541574	1.99742	0.0457795	0.180344	1100.85	0.0918615	0.0583999	1.57297	0.115725	0.424733	1100.85	0.118556	0.0588456	2.0147	0.0439364	0.286712	1100.85	0.0132887	0.0585184	0.227085	0.820357	0.927957	NA	NA	NA	NA	Intestine	6	0.30446	1	0.286	0.0123989	1
dd_Smed_v6_7428_0_1	498.999	-0.147337	0.0737729	-1.99717	0.0458068	0.1804	498.999	-0.254358	0.080288	-3.16806	0.00153457	0.0359464	498.999	-0.0507514	0.0799497	-0.634791	0.525565	0.800531	498.999	-0.158481	0.0794365	-1.99507	0.0460358	0.208817	NA	NA	NA	NA	Cathepsin; Cathepsin; Cathepsin; Neural; Neural; Epidermal; Phyarnx; Phyarnx; Cathepsin; Protonephridia; Cathepsin	10; 15; 17; 20; 21; 24; 25; 27; 28; 29; 39	0.708564356; 0.834647004; 1.582384966; 0.34991519; 0.713381319; 0.90787357; 0.292353782; 0.979376647; 0.717381209; 1.336134395; 0.869202876	NA	NA	NA	NA
dd_Smed_v6_96_0_1	3909.73	0.119174	0.0596742	1.99708	0.0458169	0.1804	3909.73	0.0186298	0.0645053	0.288811	0.772726	0.927294	3909.73	0.125165	0.0645457	1.93917	0.0524801	0.313149	3909.73	0.096921	0.064393	1.50515	0.132286	0.387364	ribosomal protein, large, P2 (RPLP2)	uc001lrq.1	8e-13	Human	Neoblast; Epidermal; Neoblast; Intestine; Intestine; Neoblast	0; 3; 5; 6; 19; 22	0.34726316; 0.335615002; 0.408079246; 0.47269096; 0.407295748; 0.485284346	4	0.286	2.04704e-05	2
dd_Smed_v6_6725_0_1	41.4952	0.424026	0.212346	1.99686	0.04584	0.180419	41.4952	0.0641117	0.235697	0.272009	0.785615	NA	41.4952	0.29485	0.233654	1.26191	0.206983	NA	41.4952	0.1472	0.232537	0.633016	0.526723	0.768418	NA	NA	NA	NA	NA	NA	NA	NA	NA	NA	NA
dd_Smed_v6_8117_0_1	547.032	-0.295501	0.147989	-1.99678	0.0458488	0.180419	547.032	-0.311293	0.159913	-1.94664	0.0515782	0.282595	547.032	-0.311747	0.160365	-1.94399	0.0518972	0.311353	547.032	-0.026262	0.159059	-0.165108	0.868859	0.949675	NA	NA	NA	NA	Neural; Neural; Neural; Neural; Neural; Epidermal; Phyarnx; Protonephridia; Neural	9; 18; 20; 21; 23; 24; 27; 29; 33	0.992691684; 0.72106837; 1.642169825; 0.696796174; 0.316543691; 0.629479429; 1.283006671; 0.964753462; 0.59189491	NA	NA	NA	NA
dd_Smed_v6_8129_0_1	677.562	-0.157817	0.0790388	-1.99671	0.0458568	0.180419	677.562	-0.203041	0.0855278	-2.37397	0.0175978	0.156969	677.562	-0.141225	0.0859072	-1.64392	0.100192	0.418344	677.562	-0.0562829	0.0847627	-0.664005	0.506687	0.755115	protein phosphatase 1, regulatory subunit 12B (PPP1R12B)6	uc009xae.2	7e-59	Human	Cathepsin	17	0.765135	NA	NA	NA	NA
dd_Smed_v6_15468_0_1	94.2931	0.278039	0.13927	1.9964	0.0458909	0.180507	94.2931	0.172979	0.151009	1.14549	0.252006	NA	94.2931	-0.0391276	0.157454	-0.248501	0.803747	NA	94.2931	0.381445	0.147243	2.59058	0.00958133	0.0789799	NA	NA	NA	NA	NA	NA	NA	NA	NA	NA	NA
dd_Smed_v6_9559_0_1	744.89	-0.132525	0.0663983	-1.99591	0.0459432	0.180667	744.89	0.00226757	0.0710966	0.0318943	0.974556	0.992657	744.89	-0.117685	0.0722933	-1.62788	0.10355	0.423477	744.89	-0.199846	0.0717703	-2.78451	0.00536079	0.0540128	WD repeat domain 81 (WDR81)	uc002ftj.2	9e-68	Human	Neural; Neural	23; 33	0.350054593; 0.352056721	NA	NA	NA	NA
dd_Smed_v6_11099_0_1	100.724	0.265731	0.13316	1.99558	0.0459795	0.180764	100.724	0.157953	0.144455	1.09344	0.274201	NA	100.724	0.102145	0.147802	0.691091	0.489509	NA	100.724	0.0402725	0.145604	0.276588	0.782096	0.90996	polymerase (RNA) III (DNA directed) polypeptide H (22.9kD) (POLR3H)	uc003bag.2	6e-41	Human	NA	NA	NA	NA	NA	NA	NA
dd_Smed_v6_13063_0_1	190.681	0.208957	0.104738	1.99504	0.0460388	0.180951	190.681	0.208523	0.112522	1.85318	0.0638573	0.316095	190.681	0.0722902	0.115765	0.624459	0.532326	0.803367	190.681	0.379072	0.110419	3.43303	0.000596873	0.0115194	QKI, KH domain containing, RNA binding (QKI)	uc003qug.3	2e-62	Human	Neural	18	0.682813	NA	NA	NA	NA
dd_Smed_v6_3443_0_1	1232.69	-0.123973	0.0621498	-1.99475	0.0460698	0.181027	1232.69	-0.054449	0.0668958	-0.813937	0.415681	0.738703	1232.69	0.0140854	0.067125	0.209839	0.833793	0.945825	1232.69	-0.124884	0.0669661	-1.86488	0.062198	0.252087	NA	uc002mta.1	8e-17	Human	Cathepsin; Intestine; Protonephridia	4; 6; 26	0.261535666; 0.319536161; 0.346539939	7	1	7.40396e-10	5
dd_Smed_v6_9687_0_1	81.2635	-0.291987	0.146386	-1.99464	0.0460821	0.181029	81.2635	-0.22983	0.157116	-1.46281	0.14352	NA	81.2635	0.10391	0.153769	0.675751	0.499199	NA	81.2635	-0.328759	0.158177	-2.07843	0.0376699	0.186103	chromosome 17 open reading frame 98 (C17orf98)	uc002hqv.2	6e-35	Human	Phyarnx	27	0.990899	NA	NA	NA	NA
dd_Smed_v6_3000_0_1	1207.88	0.127617	0.0639853	1.99448	0.0460998	0.181053	1207.88	0.0636306	0.069158	0.920076	0.357533	0.68772	1207.88	-0.0113999	0.0698242	-0.163265	0.87031	0.960054	1207.88	0.178232	0.0687381	2.59292	0.00951648	0.0788144	NA	NA	NA	NA	Neural; Neural; Neural	8; 9; 21	0.294712357; 0.26765986; 0.314328817	5	1	8.11753e-20	6
dd_Smed_v6_890_0_1	2224.76	-0.123353	0.061852	-1.99432	0.0461166	0.181073	2224.76	-0.0886332	0.0667315	-1.32821	0.18411	0.521975	2224.76	0.0489977	0.066749	0.734059	0.462913	0.762376	2224.76	-0.177764	0.0668009	-2.6611	0.00778858	0.0688588	NA	NA	NA	NA	Epidermal; Neural; Protonephridia	2; 8; 29	0.312185797; 0.277694764; 0.288370993	NA	NA	NA	NA
dd_Smed_v6_6692_0_1	600.144	0.121148	0.060753	1.99411	0.0461404	0.181121	600.144	0.118274	0.0653829	1.80894	0.0704601	0.332795	600.144	0.027491	0.0668324	0.411343	0.680821	0.882778	600.144	0.0234154	0.0656685	0.35657	0.721414	0.879147	Era-like 12S mitochondrial rRNA chaperone 1 (ERAL1)	uc002hcy.1	2e-22	Human	NA	NA	NA	1	0.455	0.0175439	1
dd_Smed_v6_8128_0_1	312.185	-0.159368	0.0799636	-1.99301	0.0462602	0.181544	312.185	-0.17248	0.086434	-1.99551	0.0459878	0.26774	312.185	-0.0619131	0.0867814	-0.713438	0.475575	0.769707	312.185	-0.189144	0.0861882	-2.19454	0.0281964	0.156597	NA	NA	NA	NA	NA	NA	NA	NA	NA	NA	NA
dd_Smed_v6_18397_0_1	112.22	0.256912	0.128917	1.99285	0.0462775	0.181566	112.22	0.224328	0.138782	1.61641	0.106006	0.40717	112.22	0.0580498	0.143679	0.404025	0.686194	NA	112.22	0.286097	0.137327	2.08333	0.037221	0.184976	protocadherin 11 X-linked (PCDH11X)a	uc004efj.1	7e-56	Human	Neural	21	0.397271	NA	NA	NA	NA
dd_Smed_v6_1494_0_1	1081.6	-0.13392	0.0672201	-1.99226	0.0463425	0.181729	1081.6	-0.152958	0.0726312	-2.10595	0.0352084	0.23021	1081.6	0.0975658	0.0723192	1.3491	0.177305	0.528017	1081.6	0.0214784	0.0719816	0.298387	0.765407	0.902805	ATPase, H+ transporting, lysosomal 31kDa, V1 subunit E1 (ATP6V1E1)	uc002zmr.1	2e-43	Human	Neural; Cathepsin; Cathepsin; Neural; Neural; Intestine	1; 10; 17; 18; 23; 30	0.366079351; 0.299010714; 0.359452359; 0.319626514; 0.312070804; 0.761712154	NA	NA	NA	NA
dd_Smed_v6_1826_0_1	287.632	0.166965	0.0838064	1.99228	0.0463408	0.181729	287.632	0.115628	0.090522	1.27735	0.20148	0.543198	287.632	0.238567	0.0907576	2.62862	0.00857326	0.138946	287.632	0.122994	0.0900681	1.36557	0.172075	0.448501	small nuclear ribonucleoprotein D1 polypeptide 16kDa (SNRPD1)	uc002ktj.1	3e-43	Human	Neoblast; Neoblast; Neoblast	0; 5; 22	0.40623906; 0.371511613; 0.323311364	NA	NA	NA	NA
dd_Smed_v6_6165_0_1	564.773	0.140492	0.0705258	1.99206	0.0463641	0.181768	564.773	0.0220556	0.076547	0.288132	0.773246	0.927617	564.773	0.0189505	0.0774083	0.244812	0.806602	0.936714	564.773	0.0236978	0.0762989	0.310591	0.756111	0.898765	zinc finger protein-like 1 (ZFPL1)	uc001ocq.1	2e-58	Human	NA	NA	NA	5	1	1.03148e-07	2
dd_Smed_v6_5762_0_1	59.5078	0.373835	0.187678	1.99189	0.0463829	0.181796	59.5078	-0.0818687	0.209999	-0.389854	0.696645	NA	59.5078	-0.0144271	0.211835	-0.0681053	0.945702	NA	59.5078	0.487873	0.198738	2.45486	0.014094	0.102384	NA	NA	NA	NA	Neural	36	1.4054	NA	NA	NA	NA
dd_Smed_v6_7457_0_1	396.495	-0.188499	0.094643	-1.99169	0.0464052	0.181837	396.495	-0.190236	0.102214	-1.86116	0.062722	0.312739	396.495	-0.000724746	0.10197	-0.00710745	0.994329	0.99824	396.495	-0.0422956	0.101105	-0.418333	0.675704	0.856376	NA	NA	NA	NA	Neural; Cathepsin; Neural; Neural; Neural; Neural; Neural	9; 17; 18; 20; 21; 23; 33	0.385715775; 0.604760629; 0.381294894; 0.719118901; 0.652205425; 0.624123082; 0.622160098	5	0.5	0.00361513	1
dd_Smed_v6_4469_0_1	417.044	-0.15156	0.0761153	-1.99118	0.0464606	0.181962	417.044	-0.0656027	0.0815568	-0.804381	0.421177	0.742469	417.044	0.0963815	0.0814694	1.18304	0.236794	0.587348	417.044	-0.0973759	0.0814679	-1.19527	0.231983	0.522122	sorting nexin 24 (SNX24)	uc010jcy.3	1e-15	Human	Cathepsin; Cathepsin; Intestine	10; 17; 30	0.377202265; 0.335020173; 0.507020705	8	1	2.20774e-20	6
dd_Smed_v6_9584_0_1	333.128	-0.163707	0.0822148	-1.99121	0.0464576	0.181962	333.128	-0.130284	0.0884869	-1.47235	0.140925	0.463878	333.128	-0.138365	0.0897988	-1.54084	0.123357	0.455059	333.128	-0.0822925	0.0877695	-0.937598	0.348451	0.639865	clone SMED_31833_V2 follistatin	JX010480.1	0	Smed	Neural; Muscle; Muscle	8; 13; 14	0.465142999; 0.472815422; 0.259698351	NA	NA	NA	NA
dd_Smed_v6_932_0_1	6600.49	-0.0875772	0.0439866	-1.991	0.0464813	0.181997	6600.49	-0.00744078	0.0474385	-0.156851	0.875362	0.962299	6600.49	0.0381625	0.0475148	0.80317	0.421877	0.73556	6600.49	-0.173906	0.0475284	-3.65898	0.000253218	0.00630868	glutamate dehydrogenase 1 (GLUD1)	uc001keh.3	0	Human	Cathepsin; Intestine; Cathepsin; Cathepsin; Cathepsin; Intestine; Neoblast; Cathepsin; Cathepsin	4; 6; 10; 15; 17; 19; 22; 28; 31	0.493130156; 1.122628022; 0.58139543; 0.317755212; 0.455950693; 0.531504129; 0.582130031; 0.971566732; 1.40964256	NA	NA	NA	NA
dd_Smed_v6_11905_0_1	756.726	-0.139806	0.0702421	-1.99035	0.0465524	0.182229	756.726	0.0202684	0.0751878	0.26957	0.787491	0.931596	756.726	-0.191077	0.0767272	-2.49034	0.012762	0.164273	756.726	-0.0299349	0.0752066	-0.398036	0.690604	0.863816	par-3 partitioning defective 3 homolog (C. elegans) (PARD3)	uc001ixs.1	4e-11	Human	Neural; Neural; Muscle; Muscle; Neural; Neural; Neural; Neural	8; 9; 13; 14; 20; 21; 23; 33	0.415629162; 0.462308657; 0.323748032; 0.287072599; 0.304523206; 0.361395319; 0.593587706; 0.484109455	NA	NA	NA	NA
dd_Smed_v6_3871_0_1	1868.01	-0.149986	0.0753659	-1.99011	0.0465789	0.182287	1868.01	-0.263389	0.0815723	-3.22891	0.00124264	0.0313725	1868.01	-0.31	0.0819225	-3.78406	0.000154289	0.0135287	1868.01	0.115617	0.0809526	1.4282	0.153234	0.420556	clone D21.6.Contig unknown	AY068374.1	0	Smed	Epidermal	35	3.41442	1	0.444	0.00888289	1
dd_Smed_v6_16969_0_1	87.8906	0.314265	0.157922	1.99	0.0465913	0.182289	87.8906	0.265502	0.170197	1.55997	0.118768	NA	87.8906	0.050254	0.176004	0.285528	0.77524	NA	87.8906	0.139137	0.171389	0.811818	0.416896	0.694429	NA	uc010acr.3	7e-10	Human	NA	NA	NA	NA	NA	NA	NA
dd_Smed_v6_14445_0_1	63.6751	0.338868	0.170328	1.9895	0.0466459	0.182457	63.6751	0.289428	0.183445	1.57774	0.114626	NA	63.6751	0.078354	0.190654	0.410975	0.681091	NA	63.6751	0.0480309	0.187195	0.256583	0.797501	0.916843	tubulin, alpha 1a (TUBA1A)	uc021qxn.1	3e-27	Human	NA	NA	NA	NA	NA	NA	NA
dd_Smed_v6_6332_0_1	584.268	0.126783	0.0637298	1.98938	0.0466593	0.182463	584.268	0.0856001	0.0688104	1.244	0.2135	0.555806	584.268	0.0368192	0.0699807	0.526133	0.598796	0.840626	584.268	-0.0227259	0.0691706	-0.328549	0.742497	0.891055	alpha thalassemia/mental retardation syndrome X-linked (ATRX)	uc004ecr.2	2e-31	Human	NA	NA	NA	NA	NA	NA	NA
dd_Smed_v6_21792_0_1	25.7227	0.517201	0.260088	1.98856	0.0467493	0.182643	25.7227	0.345257	0.282778	1.22095	0.222106	NA	25.7227	0.130236	0.295147	0.441257	0.659027	NA	25.7227	0.453792	0.278319	1.63048	0.103001	0.337933	nudix (nucleoside diphosphate linked moiety X)-type motif 3 (NUDT3)	uc003ojl.3	2e-31	Human	NA	NA	NA	NA	NA	NA	NA
dd_Smed_v6_2337_0_1	6292.02	-0.23992	0.120652	-1.98853	0.0467526	0.182643	6292.02	-0.17573	0.1303	-1.34866	0.177447	0.514229	6292.02	-0.092304	0.130319	-0.70829	0.478765	0.772029	6292.02	-0.120935	0.130272	-0.92833	0.353236	0.642751	collagen, type IV, alpha 6 (COL4A6)A	uc004enw.4	9e-50	Human	Muscle; Muscle; Muscle; Muscle	7; 13; 14; 16	2.085772271; 2.659056398; 2.380885397; 2.431557668	NA	NA	NA	NA
dd_Smed_v6_6218_0_1	989.032	-0.10293	0.0517546	-1.98881	0.0467223	0.182643	989.032	0.0308908	0.0552789	0.558818	0.576286	0.833418	989.032	-0.0346494	0.0562026	-0.616509	0.537559	0.80613	989.032	-0.0304414	0.0553452	-0.550027	0.582301	0.80214	headcase homolog (Drosophila) (HECA)	uc003qin.3	1e-23	Human	NA	NA	NA	NA	NA	NA	NA
dd_Smed_v6_8866_0_1	175.352	-0.241346	0.121356	-1.98874	0.0467294	0.182643	175.352	-0.227621	0.130967	-1.73801	0.0822089	0.361319	175.352	0.162387	0.128509	1.26362	0.206365	0.560208	175.352	-0.190912	0.130093	-1.4675	0.142241	0.403605	NA	NA	NA	NA	NA	NA	NA	2	1	1.34608e-06	1
dd_Smed_v6_12587_0_1	68.4793	0.355877	0.178986	1.98829	0.0467792	0.182697	68.4793	0.110582	0.19613	0.563822	0.572875	NA	68.4793	0.160528	0.197976	0.810844	0.417455	NA	68.4793	0.289563	0.192355	1.50536	0.132232	0.387364	NA	NA	NA	NA	NA	NA	NA	NA	NA	NA	NA
dd_Smed_v6_9291_0_1	303.395	0.166845	0.0839179	1.9882	0.0467899	0.182697	303.395	-0.0313687	0.0918475	-0.34153	0.732704	0.912901	303.395	-0.0148158	0.0930344	-0.159251	0.873471	0.961474	303.395	-0.0119993	0.0913073	-0.131416	0.895446	0.961752	cytosolic thiouridylase subunit 1 (CTU1)	uc010eop.3	4e-101	Human	NA	NA	NA	NA	NA	NA	NA
dd_Smed_v6_1168_0_1	2364.38	-0.0904561	0.0455055	-1.98781	0.0468331	0.182819	2364.38	0.0238552	0.0488897	0.487939	0.625593	0.860914	2364.38	-0.0179213	0.0492783	-0.363676	0.7161	0.898102	2364.38	-0.0545744	0.0489537	-1.11482	0.264929	0.558578	macrophage erythroblast attacher (MAEA)	uc003gda.3	1e-31	Human	Neoblast; Neural; Neural; Phyarnx	0; 1; 23; 37	0.396917131; 0.250179085; 0.365578032; 1.115436103	1	0.435	0.00207376	3
dd_Smed_v6_8327_0_1	299.906	0.16777	0.0844065	1.98764	0.0468518	0.182846	299.906	0.218453	0.0903414	2.41808	0.0156027	0.145001	299.906	0.108698	0.0925414	1.17458	0.240161	0.590276	299.906	0.0496173	0.0913534	0.543136	0.587036	0.804949	NA	uc004bko.3	2e-16	Human	NA	NA	NA	NA	NA	NA	NA
dd_Smed_v6_6009_0_1	165.054	0.239047	0.120298	1.98713	0.0469082	0.18302	165.054	0.0882741	0.130859	0.674572	0.499948	0.791273	165.054	0.179785	0.131494	1.36725	0.171548	0.523178	165.054	0.0479874	0.130811	0.366846	0.713734	0.875572	family with sequence similarity 136, member A (FAM136A)	uc002sgq.4	5e-24	Human	Neoblast; Neoblast; Intestine; Neoblast	0; 5; 6; 22	0.58165126; 0.492759935; 0.333896288; 0.626272564	NA	NA	NA	NA
dd_Smed_v6_10268_0_1	139.241	0.238347	0.11998	1.98655	0.0469723	0.183178	139.241	0.0331014	0.13141	0.251895	0.801123	0.936889	139.241	0.016446	0.133724	0.122985	0.902119	NA	139.241	0.259519	0.128088	2.0261	0.0427545	0.199702	HscB iron-sulfur cluster co-chaperone homolog (E. coli) (HSCB)	uc003aea.3	1e-18	Human	NA	NA	NA	NA	NA	NA	NA
dd_Smed_v6_8396_0_1	152.109	-0.222698	0.112103	-1.98655	0.0469725	0.183178	152.109	-0.205311	0.120881	-1.69845	0.0894233	0.376809	152.109	0.0266856	0.119812	0.222729	0.823747	0.94212	152.109	-0.218954	0.120476	-1.81741	0.0691542	0.267957	potassium intermediate/small conductance calcium-activated channel, subfamily N, member 2 (KCNN2)	uc003kqo.3	3e-60	Human	Parapharyngeal	12	1.03346	NA	NA	NA	NA
dd_Smed_v6_12457_0_1	21.7984	0.611487	0.307866	1.98621	0.0470102	0.183222	21.7984	0.153186	0.342693	0.447007	0.65487	NA	21.7984	0.228068	0.34528	0.66053	0.508914	NA	21.7984	0.385954	0.334004	1.15554	0.24787	NA	NA	NA	NA	NA	NA	NA	NA	NA	NA	NA	NA
dd_Smed_v6_3671_0_1	261.299	0.191439	0.0963819	1.98626	0.0470046	0.183222	261.299	0.128285	0.104167	1.23153	0.218126	0.561202	261.299	0.144434	0.105326	1.37131	0.170278	0.521456	261.299	0.11907	0.103872	1.14631	0.251667	0.543463	NA	NA	NA	NA	NA	NA	NA	NA	NA	NA	NA
dd_Smed_v6_686_0_1	3315.61	0.090016	0.0453224	1.98613	0.0470191	0.183222	3315.61	0.090546	0.0488942	1.85187	0.0640438	0.31641	3315.61	0.0834664	0.0491204	1.69922	0.0892774	0.39787	3315.61	-0.0142873	0.0489775	-0.291711	0.770507	0.904886	peptidylprolyl isomerase B (cyclophilin B) (PPIB)	uc002and.3	7e-66	Human	Epidermal; Epidermal; Cathepsin; Muscle; Parapharyngeal; Cathepsin	2; 3; 4; 7; 12; 15	0.383296201; 0.489700016; 0.319676906; 0.292163458; 0.297094664; 0.27942345	3	0.368	0.0132399	3
dd_Smed_v6_5228_0_1	743.04	0.112759	0.0567948	1.98537	0.0471033	0.183504	743.04	0.116231	0.0611138	1.90188	0.0571875	0.297321	743.04	-0.00526163	0.0625382	-0.0841348	0.932949	0.979143	743.04	0.0439672	0.0612476	0.717861	0.472843	0.73238	NA	NA	NA	NA	NA	NA	NA	3	0.727	0.000515996	2
dd_Smed_v6_10939_0_1	252.015	0.174943	0.0881272	1.98512	0.0471313	0.183546	252.015	0.045863	0.0958923	0.478277	0.632453	0.864739	252.015	0.0028224	0.0978107	0.0288558	0.97698	0.993245	252.015	-0.104666	0.0969222	-1.0799	0.280187	0.573578	ankyrin repeat domain 44 (ANKRD44)A	uc002uub.3	3e-35	Human	NA	NA	NA	NA	NA	NA	NA
dd_Smed_v6_8205_0_1	229.125	0.18623	0.0938159	1.98506	0.047138	0.183546	229.125	-0.031256	0.102918	-0.303698	0.761358	0.923738	229.125	-0.0780914	0.105039	-0.74345	0.457209	0.758982	229.125	0.060819	0.101578	0.598741	0.549346	0.782543	transcription factor AP-4 (activating enhancer binding protein 4) (TFAP4)	uc010uxg.2	3e-16	Human	NA	NA	NA	1	0.5	0.00686499	1
dd_Smed_v6_20858_0_1	99.7398	0.321271	0.161873	1.98471	0.0471771	0.183567	99.7398	0.0640482	0.177055	0.361742	0.717545	NA	99.7398	-0.38753	0.186467	-2.07827	0.0376841	NA	99.7398	0.15033	0.17542	0.856973	0.39146	0.676502	NA	uc010stw.1	2e-56	Human	Neural	21	0.352637	NA	NA	NA	NA
dd_Smed_v6_31589_0_1	36.9034	0.479339	0.241519	1.98469	0.0471793	0.183567	36.9034	0.25358	0.263736	0.961492	0.336305	NA	36.9034	-0.0192816	0.275431	-0.070005	0.94419	NA	36.9034	0.694197	0.253489	2.73856	0.00617085	0.0593954	advillin (AVIL)	uc001sqj.2	8e-52	Human	Neural	21	0.79812	NA	NA	NA	NA
dd_Smed_v6_4375_0_1	109.464	0.2548	0.12839	1.98458	0.0471908	0.183567	109.464	-0.100459	0.143274	-0.701164	0.483201	0.781384	109.464	0.251075	0.139994	1.79347	0.0728975	NA	109.464	0.23123	0.137463	1.68212	0.0925451	0.316526	NA	NA	NA	NA	NA	NA	NA	NA	NA	NA	NA
dd_Smed_v6_963_0_1	1947.96	0.150611	0.0758889	1.98463	0.0471862	0.183567	1947.96	0.00372767	0.08211	0.0453985	0.96379	0.990445	1947.96	0.217358	0.0820134	2.65027	0.00804272	0.134427	1947.96	0.0568187	0.0819647	0.693209	0.488178	0.742719	cytochrome c oxidase subunit VIb polypeptide 1 (ubiquitous) (COX6B1)	uc002oav.3	6e-14	Human	Neural	1	0.269496	NA	NA	NA	NA
dd_Smed_v6_1859_0_1	2709.37	0.0842928	0.0425021	1.98326	0.0473384	0.184095	2709.37	0.0921741	0.0458192	2.01169	0.0442522	0.261934	2709.37	0.00724713	0.0462698	0.156628	0.875538	0.9624	2709.37	0.015797	0.045875	0.344348	0.730585	0.884066	zinc finger, matrin-type 4 (ZMAT4)	uc003xns.3	4e-10	Human	Neural; Protonephridia	1; 26	0.390355285; 0.291248111	NA	NA	NA	NA
dd_Smed_v6_7590_0_1	305.446	0.1616	0.0814986	1.98286	0.0473827	0.184221	305.446	0.219112	0.087157	2.51399	0.0119373	0.123044	305.446	0.0580186	0.0898195	0.645947	0.518314	0.794963	305.446	-0.0790512	0.0892948	-0.885284	0.376003	0.662898	NA	NA	NA	NA	NA	NA	NA	1	0.583	0.00228833	1
dd_Smed_v6_13914_0_1	160.617	0.227008	0.114516	1.98233	0.0474422	0.184348	160.617	-0.0599563	0.126298	-0.47472	0.634986	0.866076	160.617	-0.0409857	0.127969	-0.320279	0.748757	0.910511	160.617	0.149063	0.123395	1.20802	0.227041	0.516258	NA	NA	NA	NA	Neural; Muscle; Muscle; Neural; Phyarnx	9; 13; 14; 18; 27	0.385432229; 0.370009836; 0.365963387; 0.481785337; 0.475541307	NA	NA	NA	NA
dd_Smed_v6_1399_0_1	1585.38	0.091019	0.0459141	1.98238	0.0474369	0.184348	1585.38	-0.0133328	0.0497822	-0.267822	0.788836	0.932098	1585.38	0.0242417	0.0501356	0.483523	0.628724	0.855763	1585.38	0.201708	0.049048	4.11247	3.91e-05	0.00158613	Smed03084_V2 hypothetical protein	JX010518.1	0	Smed	Neural; Neural; Cathepsin; Cathepsin; Neural; Neural; Neural; Neural; Epidermal; Phyarnx; Intestine; Cathepsin; Neural; Phyarnx	8; 9; 10; 17; 18; 20; 21; 23; 24; 27; 30; 31; 33; 37	0.528229796; 1.123990123; 0.663868944; 0.346979061; 0.433904209; 1.02871416; 0.758119851; 0.992116769; 0.483905608; 1.639107641; 0.66978918; 0.653254113; 1.128870792; 1.445096602	6	0.627	7.80486e-14	6
dd_Smed_v6_349_0_1	16623.6	0.066601	0.0335987	1.98225	0.047451	0.184348	16623.6	-0.0371395	0.0363154	-1.02269	0.306453	0.647873	16623.6	-0.0421541	0.0363788	-1.15875	0.246556	0.595579	16623.6	0.00963796	0.0362803	0.265653	0.790507	0.91347	SENP3-EIF4A1 readthrough (SENP3-EIF4A1)	uc002gho.2	0	Human	Neoblast; Neoblast; Intestine; Neoblast	0; 5; 19; 22	0.294968101; 0.300068366; 0.282156493; 0.291195667	NA	NA	NA	NA
dd_Smed_v6_3297_0_1	306.33	0.175259	0.0884253	1.982	0.0474795	0.184366	306.33	-0.0262629	0.0967066	-0.271573	0.785951	0.931072	306.33	0.301952	0.0952764	3.16922	0.00152848	0.0552137	306.33	0.00755742	0.0960594	0.0786745	0.937292	0.978392	NA	NA	NA	NA	NA	NA	NA	NA	NA	NA	NA
dd_Smed_v6_9982_0_1	200.752	0.192646	0.0971945	1.98207	0.0474717	0.184366	200.752	-0.0135658	0.10661	-0.127247	0.898745	0.971557	200.752	0.064493	0.10743	0.600326	0.548289	0.813551	200.752	0.00700484	0.10589	0.0661519	0.947257	0.981233	NA	NA	NA	NA	NA	NA	NA	NA	NA	NA	NA
dd_Smed_v6_5284_0_1	169.552	0.229215	0.115662	1.98176	0.0475057	0.184421	169.552	0.0880252	0.125784	0.699815	0.484043	0.781753	169.552	0.065979	0.127762	0.516421	0.605561	0.843448	169.552	0.178189	0.124363	1.43281	0.151911	0.418374	dynein, light chain, LC8-type 2 (DYNLL2)	uc010wnn.1	3e-47	Human	Neural; Neural; Neural; Neural; Neural	18; 20; 21; 23; 33	0.337420662; 0.711662426; 0.432338737; 0.428392321; 0.546659705	NA	NA	NA	NA
dd_Smed_v6_2632_0_1	485.387	0.14753	0.0744539	1.98149	0.0475362	0.184493	485.387	0.021036	0.0808718	0.260116	0.794775	0.934429	485.387	0.143774	0.0810312	1.77431	0.0760126	0.371927	485.387	-0.0447245	0.0809975	-0.552172	0.580831	0.801257	small integral membrane protein 14 (SMIM14)	uc003guo.3	7e-11	Human	Parapharyngeal	38	0.866568	4	1	7.2338e-25	6
dd_Smed_v6_2204_1_1	1457.11	-0.0991667	0.050058	-1.98104	0.0475872	0.184599	1457.11	-0.0955471	0.0540111	-1.76903	0.076889	0.348616	1457.11	0.0128821	0.054137	0.237954	0.811917	0.93896	1457.11	0.0775634	0.0533862	1.45287	0.146258	0.410213	NA	NA	NA	NA	Neural; Neural; Neural; Epidermal; Phyarnx; Phyarnx; Phyarnx; Protonephridia	9; 20; 21; 24; 25; 27; 37; 40	0.330045954; 0.544122816; 0.587370308; 0.653585327; 0.265026947; 1.026570081; 1.432383342; 1.101112277	10	1	1.93698e-08	5
dd_Smed_v6_4064_0_1	1773.24	-0.274452	0.138533	-1.98114	0.0475757	0.184599	1773.24	-0.254232	0.149618	-1.69921	0.0892797	0.376809	1773.24	-0.155034	0.149665	-1.03588	0.300259	0.64877	1773.24	-0.0905267	0.149436	-0.605788	0.544655	0.780052	NA	NA	NA	NA	Intestine; Intestine	6; 19	0.313994101; 0.300915638	NA	NA	NA	NA
dd_Smed_v6_14596_0_1	71.5812	0.322187	0.162666	1.98066	0.0476292	0.18463	71.5812	-0.0652509	0.181415	-0.359677	0.719089	NA	71.5812	0.0472882	0.182163	0.259593	0.795178	NA	71.5812	0.22784	0.175262	1.29999	0.193603	0.476888	PDZ domain containing 4 (PDZD4)	uc022chy.1	5e-19	Human	NA	NA	NA	NA	NA	NA	NA
dd_Smed_v6_20433_0_1	48.6435	-0.382108	0.192913	-1.98072	0.0476223	0.18463	48.6435	0.0305077	0.19854	0.15366	0.877877	NA	48.6435	-0.117631	0.20581	-0.571554	0.567624	NA	48.6435	0.207538	0.193885	1.07042	0.284432	0.578201	catalase (CAT)	uc001mvm.3	1e-129	Human	NA	NA	NA	NA	NA	NA	NA
dd_Smed_v6_9173_0_1	240.34	-0.180088	0.0909239	-1.98064	0.0476312	0.18463	240.34	0.00983708	0.0962588	0.102194	0.918603	0.97817	240.34	0.00607966	0.0977865	0.0621728	0.950425	0.985834	240.34	-0.0487893	0.0963932	-0.506149	0.612752	0.820307	NA	uc003ejx.3	4e-40	Human	Intestine	30	0.436512	NA	NA	NA	NA
dd_Smed_v6_13670_0_1	256.429	-0.224429	0.113332	-1.98028	0.0476725	0.184744	256.429	-0.0652811	0.121178	-0.53872	0.59008	0.840499	256.429	-0.100145	0.122625	-0.816675	0.414114	0.732738	256.429	0.112256	0.119637	0.938307	0.348087	0.639765	NA	uc001upt.4	3e-56	Human	Neural; Neural; Neural; Phyarnx	9; 20; 21; 27	0.312415863; 0.297869516; 0.340271899; 0.6208358	NA	NA	NA	NA
dd_Smed_v6_26855_0_1	59.0562	0.36412	0.18392	1.97978	0.0477287	0.184916	59.0562	0.0794278	0.202464	0.392306	0.694832	NA	59.0562	-0.264455	0.213943	-1.2361	0.216421	NA	59.0562	0.409678	0.195723	2.09315	0.0363355	0.182823	sodium channel, non-voltage-gated 1, beta subunit (SCNN1B)	uc002dln.3	7e-11	Human	NA	NA	NA	NA	NA	NA	NA
dd_Smed_v6_207_0_1	4261.83	0.177496	0.0896636	1.97958	0.0477509	0.184956	4261.83	0.0283924	0.0969013	0.293004	0.769519	0.92651	4261.83	0.175962	0.0969019	1.81588	0.0693887	0.356098	4261.83	0.223616	0.0967697	2.3108	0.0208438	0.130208	NA	NA	NA	NA	NA	NA	NA	4	0.164	0.0375426	1
dd_Smed_v6_5348_0_1	291.832	-0.179035	0.0904536	-1.9793	0.0477822	0.18503	291.832	-0.0156169	0.0963431	-0.162096	0.87123	0.960658	291.832	0.0103559	0.0973289	0.106401	0.915264	0.974293	291.832	-0.353452	0.0988152	-3.57689	0.0003477	0.00795279	NA	NA	NA	NA	Intestine; Intestine; Intestine	6; 19; 30	0.30371529; 0.596711313; 0.351572859	NA	NA	NA	NA
dd_Smed_v6_5689_0_1	564.561	-0.130811	0.0660961	-1.97911	0.0478039	0.185068	564.561	-0.197591	0.0717233	-2.7549	0.00587099	0.0809787	564.561	-0.184967	0.0725726	-2.54872	0.0108118	0.153609	564.561	-0.148545	0.0711788	-2.08693	0.0368941	0.184019	ligand of numb-protein X 2 (LNX2)	uc001url.4	3e-07	Human	Cathepsin; Cathepsin	10; 28	0.307189556; 0.430105632	NA	NA	NA	NA
dd_Smed_v6_12115_0_1	292.81	-0.168798	0.0852982	-1.97892	0.0478252	0.185085	292.81	-0.181589	0.0922032	-1.96944	0.0489027	0.276613	292.81	-0.089923	0.0927311	-0.969718	0.332187	0.676462	292.81	-0.0584083	0.0907639	-0.643518	0.519888	0.76391	slc6a-22 (slc6a-22)	KT163492.1	0	Smed	NA	NA	NA	1	0.455	0.0175439	1
dd_Smed_v6_8997_0_1	241.227	-0.178081	0.0899918	-1.97886	0.0478321	0.185085	241.227	-0.067884	0.096006	-0.707081	0.479516	0.778767	241.227	0.0391591	0.0964425	0.406036	0.684716	0.884247	241.227	0.0972412	0.0939949	1.03454	0.300885	0.595469	slc16a-2 (slc16a-2)	KT163547.1	0	Smed	Epidermal; Epidermal	11; 24	0.318114598; 0.302387934	NA	NA	NA	NA
dd_Smed_v6_15903_0_1	75.1604	0.307485	0.155469	1.9778	0.0479518	0.185497	75.1604	0.172478	0.169041	1.02034	0.307569	NA	75.1604	0.150979	0.172347	0.876021	0.381019	NA	75.1604	0.374404	0.16482	2.27159	0.0231112	0.139426	NA	NA	NA	NA	NA	NA	NA	NA	NA	NA	NA
dd_Smed_v6_4442_0_1	344.115	0.157152	0.0794619	1.9777	0.0479626	0.185497	344.115	0.0559507	0.0862284	0.648866	0.516425	0.799894	344.115	0.20026	0.0862676	2.32138	0.0202664	0.201661	344.115	0.0563459	0.0858753	0.656136	0.511736	0.758372	mitochondrial ribosomal protein S6 (MRPS6)	uc002ytp.2	2e-13	Human	Neoblast; Neoblast; Neoblast	0; 5; 22	0.409158511; 0.394332867; 0.420205208	1	0.455	0.0175439	1
dd_Smed_v6_14585_0_1	65.5715	-0.318302	0.160959	-1.97754	0.0479808	0.185521	65.5715	-0.0244495	0.167839	-0.145673	0.88418	NA	65.5715	0.0377616	0.169613	0.222634	0.82382	NA	65.5715	-0.155513	0.169603	-0.916922	0.359184	0.648081	aarF domain containing kinase 1 (ADCK1)	uc001xui.3	2e-88	Human	NA	NA	NA	NA	NA	NA	NA
dd_Smed_v6_13721_0_1	155.174	-0.232141	0.117405	-1.97727	0.0480106	0.18559	155.174	-0.390001	0.128854	-3.0267	0.00247242	0.0483157	155.174	0.00267259	0.125832	0.0212393	0.983055	0.995309	155.174	-0.34735	0.127719	-2.71963	0.0065355	0.0612841	ankyrin 3, node of Ranvier (ankyrin G) (ANK3)	uc010qih.2	3e-91	Human	Neural; Cathepsin	9; 10	0.453758691; 0.420423624	NA	NA	NA	NA
dd_Smed_v6_10020_0_1	266.104	0.183293	0.0927138	1.97697	0.0480447	0.185639	266.104	0.152683	0.0999441	1.52769	0.12659	0.442355	266.104	-0.10874	0.10383	-1.04728	0.294969	0.642984	266.104	0.273034	0.0986338	2.76815	0.00563747	0.0560512	NPYR-8 (npyr-8)	KX018982.1	0	Smed	Neural; Neural; Neural; Neural; Neural	1; 8; 9; 20; 21	0.270718515; 0.566553739; 0.563478018; 0.448525343; 0.437228997	1	0.75	0.00016826	1
dd_Smed_v6_13922_0_1	242.691	-0.182066	0.092095	-1.97694	0.0480483	0.185639	242.691	-0.113149	0.0987413	-1.14591	0.251831	0.594294	242.691	0.0297783	0.0988047	0.301386	0.76312	0.916172	242.691	0.00273103	0.0972154	0.0280925	0.977588	0.991201	BTB (POZ) domain containing 7 (BTBD7)	uc001ybo.3	9e-59	Human	NA	NA	NA	NA	NA	NA	NA
dd_Smed_v6_5744_0_1	170.375	-0.201845	0.102104	-1.97684	0.0480593	0.185639	170.375	-0.0688265	0.10855	-0.634053	0.526046	0.807092	170.375	-0.0854003	0.110736	-0.771206	0.440585	0.74673	170.375	0.117316	0.105841	1.10841	0.267683	0.5614	GLI pathogenesis-related 1 (GLIPR1)	uc001sxs.3	5e-20	Human	Neural	36	2.39949	NA	NA	NA	NA
dd_Smed_v6_2174_0_1	1439.37	0.0962563	0.0486984	1.97658	0.0480893	0.185708	1439.37	0.098765	0.0524647	1.8825	0.0597677	0.304274	1439.37	0.124948	0.0528483	2.36429	0.0180648	0.191569	1439.37	0.105164	0.0523124	2.0103	0.0443994	0.203724	NA	NA	NA	NA	Intestine; Epidermal; Epidermal; Phyarnx; Intestine	6; 11; 24; 25; 30	0.625398023; 0.472501225; 0.492501281; 0.466172491; 0.430999594	3	0.75	0.00137973	1
dd_Smed_v6_2474_0_1	1899.37	0.0892262	0.0451532	1.97608	0.0481461	0.185882	1899.37	0.0125921	0.048859	0.257722	0.796621	0.935157	1899.37	-0.022783	0.0493514	-0.461649	0.644333	0.861457	1899.37	0.101306	0.0485359	2.08724	0.0368663	0.183941	general transcription factor IIB (GTF2B)	uc001dmo.4	5e-93	Human	NA	NA	NA	NA	NA	NA	NA
dd_Smed_v6_11475_0_1	452.724	-0.193251	0.0978108	-1.97577	0.0481812	0.185971	452.724	-0.180915	0.10557	-1.7137	0.0865831	0.370562	452.724	-0.251856	0.106722	-2.35992	0.0182789	0.191938	452.724	-0.2196	0.105537	-2.08077	0.0374547	0.185664	rad50-like protein	FJ588616.1	1.45e-174	Smed	Neoblast; Neoblast; Neoblast	0; 5; 22	1.05693714; 0.775037566; 0.861926594	NA	NA	NA	NA
dd_Smed_v6_6581_1_1	1103.58	-0.113896	0.0576626	-1.97521	0.0482444	0.186168	1103.58	-0.0596954	0.0620486	-0.962073	0.336013	0.670155	1103.58	0.0572867	0.0621585	0.921624	0.356725	0.693525	1103.58	-0.0763781	0.0619525	-1.23285	0.217632	0.504951	sorting nexin 14 (SNX14)	uc003pkq.3	9e-38	Human	Neural; Epidermal; Protonephridia; Neural	23; 24; 29; 33	0.309284858; 0.317902256; 0.34776304; 0.713253925	NA	NA	NA	NA
dd_Smed_v6_28795_0_1	33.4941	-0.48378	0.244973	-1.97483	0.0482873	0.186241	33.4941	0.18179	0.247162	0.735508	0.46203	NA	33.4941	0.0494888	0.254117	0.194748	0.84559	NA	33.4941	-0.315089	0.258932	-1.21688	0.223651	0.512826	SET domain and mariner transposase fusion gene (SETMAR)	uc011asr.2	5e-27	Human	NA	NA	NA	NA	NA	NA	NA
dd_Smed_v6_3308_0_1	498.858	-0.146398	0.0741296	-1.97489	0.0482801	0.186241	498.858	-0.0437919	0.0794176	-0.551413	0.58135	0.835897	498.858	0.134752	0.0792521	1.70029	0.0890756	0.397524	498.858	-0.369395	0.0811549	-4.55173	5.32e-06	0.000373012	cytidine deaminase (CDA)	uc001bdk.3	3e-31	Human	Cathepsin; Cathepsin; Intestine	4; 10; 19	0.489367053; 0.453680591; 1.134213377	1	0.444	0.00529027	2
dd_Smed_v6_2548_0_1	248.376	-0.238686	0.120872	-1.97471	0.0483009	0.186247	248.376	-0.160742	0.130006	-1.23642	0.216301	0.558514	248.376	-0.282019	0.1321	-2.13489	0.03277	0.251074	248.376	-0.175115	0.129789	-1.34923	0.177262	0.455253	NA	NA	NA	NA	Neoblast; Neoblast; Neoblast	0; 5; 22	1.094656064; 0.837659943; 0.518104273	NA	NA	NA	NA
dd_Smed_v6_14055_0_1	69.2957	0.323472	0.163849	1.97421	0.0483581	0.186421	69.2957	-0.0174916	0.181983	-0.0961167	0.923428	NA	69.2957	0.25717	0.179517	1.43257	0.151982	NA	69.2957	0.124899	0.178369	0.700225	0.483787	0.739716	nudix (nucleoside diphosphate linked moiety X)-type motif 6 (NUDT6)	uc003iew.3	3e-40	Human	NA	NA	NA	NA	NA	NA	NA
dd_Smed_v6_2693_0_1	2142.67	0.12201	0.0618369	1.97309	0.048485	0.186863	2142.67	0.106329	0.0667413	1.59315	0.111127	0.415575	2142.67	-0.0141226	0.0672097	-0.210127	0.833569	0.945825	2142.67	0.244507	0.0664666	3.67865	0.000234475	0.00605997	CD9 molecule (CD9)	uc001qnq.2	1e-12	Human	Neural; Neural; Neural; Muscle; Neural; Neural; Neural; Neural; Neural	1; 8; 9; 14; 18; 20; 21; 33; 34	0.325261446; 0.667777839; 0.372370914; 0.315348365; 0.482788746; 0.531353055; 0.251132128; 0.32995383; 0.483205635	9	1	7.2338e-25	6
dd_Smed_v6_2788_0_1	1158.8	0.0990951	0.0502315	1.97277	0.0485221	0.186938	1158.8	0.0124615	0.0544178	0.228997	0.818872	0.944023	1158.8	-0.00503606	0.055065	-0.0914567	0.92713	0.977085	1158.8	0.0351369	0.0541734	0.6486	0.516597	0.762089	ubiquitin-conjugating enzyme E2, J1 (UBE2J1)	uc003pnc.3	7e-89	Human	Parapharyngeal	38	0.354642	4	1	1.0931e-11	6
dd_Smed_v6_6149_0_1	430.736	-0.165303	0.0837955	-1.97269	0.0485306	0.186938	430.736	0.013009	0.0893718	0.14556	0.884268	0.965815	430.736	0.0104299	0.0902972	0.115507	0.908044	0.973089	430.736	0.0639575	0.0888296	0.720002	0.471524	0.732239	tocopherol (alpha) transfer protein (TTPA)	uc003xux.2	9e-25	Human	Phyarnx; Phyarnx; Phyarnx	25; 27; 37	0.564881835; 0.290732642; 1.30239982	NA	NA	NA	NA
dd_Smed_v6_8503_0_1	93.0594	0.264689	0.134183	1.97261	0.0485406	0.186938	93.0594	-0.0834984	0.149846	-0.557229	0.577371	NA	93.0594	0.193503	0.147526	1.31166	0.189636	NA	93.0594	0.148366	0.145027	1.02302	0.306298	0.601854	NA	NA	NA	NA	NA	NA	NA	NA	NA	NA	NA
dd_Smed_v6_15338_0_1	59.3842	0.343834	0.174324	1.97239	0.0485653	0.186987	59.3842	0.127662	0.191092	0.668067	0.504091	NA	59.3842	0.233277	0.192037	1.21475	0.224462	NA	59.3842	0.301377	0.186728	1.61399	0.10653	0.343985	NA	NA	NA	NA	Parapharyngeal	38	0.267435	NA	NA	NA	NA
dd_Smed_v6_12784_0_1	89.3114	0.322779	0.163894	1.96943	0.0489033	0.188195	89.3114	0.273033	0.176652	1.5456	0.122202	NA	89.3114	-0.0147408	0.18353	-0.0803179	0.935984	NA	89.3114	0.357794	0.17494	2.04524	0.0408311	0.19427	thioredoxin (TXN)	uc004bep.2	3e-29	Human	Neural; Neural; Neural	8; 9; 21	0.551479323; 1.186699793; 0.955102388	NA	NA	NA	NA
dd_Smed_v6_16809_0_1	97.855	0.281707	0.143036	1.96948	0.0488985	0.188195	97.855	0.245218	0.154002	1.5923	0.111317	NA	97.855	0.0346639	0.159994	0.216657	0.828475	NA	97.855	0.519813	0.14966	3.47329	0.000514126	0.0104892	neuregulin 2 (NRG2)	uc003ley.2	5e-10	Human	NA	NA	NA	NA	NA	NA	NA
dd_Smed_v6_1708_0_1	171.251	-0.523739	0.265991	-1.96901	0.048952	0.188288	171.251	-1.20643	0.29225	-4.12807	3.66e-05	0.00246646	171.251	0.531742	0.283744	1.87402	0.0609276	0.334792	171.251	-0.947489	0.289852	-3.26887	0.00107977	0.0178067	NA	NA	NA	NA	Intestine; Cathepsin	30; 39	1.536631533; 1.212645653	NA	NA	NA	NA
dd_Smed_v6_7159_0_1	382.281	-0.165352	0.0839743	-1.96908	0.0489434	0.188288	382.281	-0.171599	0.0907044	-1.89185	0.058511	0.300741	382.281	0.179461	0.0893637	2.00821	0.0446211	0.288813	382.281	-0.276551	0.0911364	-3.03447	0.00240955	0.0308836	NA	NA	NA	NA	Cathepsin	10	0.435316	NA	NA	NA	NA
dd_Smed_v6_1856_0_1	1919.03	-0.100611	0.0511074	-1.96861	0.0489978	0.188418	1919.03	-0.097505	0.0551603	-1.76767	0.0771165	0.349186	1919.03	0.0474787	0.055169	0.860604	0.389456	0.715039	1919.03	-0.065596	0.0549905	-1.19286	0.232924	0.522817	NA	uc003ysx.3	2e-87	Human	Cathepsin; Cathepsin; Cathepsin; Cathepsin; Protonephridia; Intestine; Phyarnx; Cathepsin; Cathepsin	10; 15; 17; 28; 29; 30; 37; 39; 41	0.3758293; 0.273630103; 0.830447867; 0.680626834; 0.743381453; 0.65315826; 0.537004303; 1.296583961; 1.398103243	NA	NA	NA	NA
dd_Smed_v6_21248_0_1	91.0816	-0.294124	0.14943	-1.9683	0.049033	0.188506	91.0816	-0.00439498	0.15681	-0.0280274	0.97764	NA	91.0816	0.0637414	0.158068	0.403254	0.686761	NA	91.0816	-0.219994	0.159533	-1.37898	0.1679	0.441438	zinc finger, MYM-type 1 (ZMYM1)	uc001byo.3	2e-12	Human	NA	NA	NA	NA	NA	NA	NA
dd_Smed_v6_15015_0_1	192.091	-0.188525	0.0958024	-1.96785	0.0490852	0.188613	192.091	-0.26963	0.104436	-2.58177	0.00982944	0.110252	192.091	-0.381544	0.107923	-3.53533	0.000407273	0.0250193	192.091	-0.0137763	0.101024	-0.136366	0.891532	0.960157	Bardet-Biedl syndrome 7 (BBS7)	uc003ied.3	0	Human	Neural; Neural; Neural; Neural	9; 18; 20; 21	0.345852538; 0.316055082; 0.471759592; 0.438160514	NA	NA	NA	NA
dd_Smed_v6_5375_0_1	878.981	0.109345	0.0555653	1.96787	0.0490826	0.188613	878.981	0.046368	0.0601002	0.771511	0.440404	0.754564	878.981	-0.105152	0.0615179	-1.70929	0.0873964	0.394628	878.981	0.0685068	0.0598181	1.14525	0.252105	0.543821	CTP synthase 1 (CTPS1)	uc001cgl.4	0	Human	Neoblast; Neoblast; Neoblast	0; 5; 22	0.537041741; 0.352255942; 0.459567347	NA	NA	NA	NA
dd_Smed_v6_6116_0_1	312.524	0.160087	0.0813986	1.96671	0.0492167	0.189071	312.524	0.0202025	0.088655	0.227877	0.819742	0.944023	312.524	-0.168915	0.0918154	-1.83972	0.0658093	0.347867	312.524	0.176042	0.0870613	2.02204	0.0431722	0.20072	potassium channel, subfamily K, member 3 (KCNK3)	uc002rhn.2	3e-102	Human	Neural; Neural; Neural	8; 9; 21	0.317595042; 0.379318742; 0.391837784	1	0.455	0.0175439	1
dd_Smed_v6_16658_0_1	179.065	0.200525	0.101986	1.9662	0.0492749	0.189201	179.065	0.0707833	0.111001	0.637684	0.52368	0.804937	179.065	-0.0957803	0.115071	-0.83236	0.405206	0.725602	179.065	0.269039	0.108346	2.48314	0.013023	0.0974171	NA	NA	NA	NA	Neural; Neural	9; 32	0.484236537; 0.293243268	NA	NA	NA	NA
dd_Smed_v6_7066_0_1	617.148	-0.162877	0.0828361	-1.96626	0.0492685	0.189201	617.148	-0.289653	0.0900081	-3.21808	0.00129053	0.0321566	617.148	-0.226686	0.0904191	-2.50706	0.0121741	0.160911	617.148	0.0319064	0.0884886	0.360571	0.71842	0.877888	coiled-coil domain containing 170 (CCDC170)	uc003qol.3	7e-48	Human	Neural; Neural; Neural; Neural; Epidermal; Phyarnx; Protonephridia; Neural	9; 18; 20; 21; 24; 27; 29; 33	0.512126306; 0.422046057; 0.768347485; 0.399564306; 0.420398114; 0.828204302; 0.765533849; 0.67000388	NA	NA	NA	NA
dd_Smed_v6_7430_0_1	202.317	0.185955	0.0946115	1.96546	0.0493611	0.189485	202.317	0.00704444	0.103575	0.0680129	0.945775	0.985229	202.317	0.0816553	0.104452	0.781749	0.434362	0.74281	202.317	0.0820906	0.10225	0.802841	0.422067	0.697967	golgi SNAP receptor complex member 2 (GOSR2)A	uc002ila.3	1e-25	Human	NA	NA	NA	2	1	2.82824e-08	6
dd_Smed_v6_1190_0_1	1211.85	0.112082	0.0570392	1.965	0.0494146	0.189596	1211.85	0.107844	0.0614875	1.75392	0.0794445	0.353898	1211.85	0.0541474	0.0621318	0.871494	0.383485	0.711858	1211.85	0.0163449	0.0616272	0.265222	0.790838	0.913483	NA	NA	NA	NA	Neoblast; Neoblast; Intestine; Neoblast	0; 5; 6; 22	0.312071973; 0.362960369; 0.319773432; 0.443231834	NA	NA	NA	NA
dd_Smed_v6_6619_0_1	251.259	-0.20875	0.106232	-1.96504	0.0494093	0.189596	251.259	-0.120826	0.113996	-1.05991	0.289188	0.629004	251.259	0.171024	0.112876	1.51514	0.129736	0.466513	251.259	-0.324793	0.115367	-2.8153	0.00487314	0.0510649	transmembrane channel-like 5 (TMC5)	uc002dgg.4	2e-10	Human	Intestine	30	0.412688	NA	NA	NA	NA
dd_Smed_v6_5704_0_1	1202.86	-0.0983246	0.0500637	-1.96399	0.0495312	0.189833	1202.86	-0.0742652	0.0539344	-1.37696	0.168526	0.501882	1202.86	-0.0604148	0.0544377	-1.1098	0.267087	0.617823	1202.86	-0.0862601	0.0538176	-1.60282	0.108973	0.34859	protein kinase, cGMP-dependent, type I (PRKG1)	uc001jjo.3	0	Human	Phyarnx; Protonephridia; Cathepsin; Protonephridia	27; 29; 31; 40	0.510294956; 0.706067498; 0.903565381; 0.963808193	1	0.429	0.0384058	3
dd_Smed_v6_6345_0_1	572.501	0.138389	0.0704541	1.96425	0.0495015	0.189833	572.501	0.170124	0.0756858	2.24777	0.0245911	0.186788	572.501	0.0113514	0.0774041	0.146651	0.883407	0.964554	572.501	0.219877	0.0752198	2.92313	0.00346531	0.0398723	leucine rich repeat containing 4B (LRRC4B)	uc002pss.3	2e-16	Human	Neural; Neural; Neural; Phyarnx; Phyarnx	9; 20; 21; 27; 37	0.3687719; 0.414518001; 0.52803524; 0.532037421; 1.023005466	9	1	1.03432e-08	5
dd_Smed_v6_6410_0_1	441.632	0.145198	0.0739359	1.96383	0.0495499	0.189833	441.632	0.035521	0.0802502	0.442629	0.658034	0.877328	441.632	0.0361232	0.0812629	0.444523	0.656665	0.868694	441.632	-0.0216248	0.0803307	-0.269198	0.787778	0.91249	DGCR8 microprocessor complex subunit (DGCR8)	uc002zrj.3	6e-30	Human	NA	NA	NA	1	1	1.34608e-06	3
dd_Smed_v6_6686_0_1	506.351	0.139583	0.0710756	1.96387	0.0495452	0.189833	506.351	-0.022525	0.0774463	-0.290847	0.771169	0.927018	506.351	-0.105722	0.0789765	-1.33866	0.180683	0.531647	506.351	0.179632	0.0760415	2.36229	0.0181626	0.119548	NA	uc002qji.1	1e-72	Human	Neural; Neural; Neural; Neural; Neural; Epidermal; Phyarnx; Protonephridia; Neural	9; 18; 20; 21; 23; 24; 27; 29; 33	1.012375222; 0.715529618; 1.205506639; 0.904663231; 1.424679159; 0.552184429; 1.013736158; 0.623295024; 1.582897928	NA	NA	NA	NA
dd_Smed_v6_7827_0_1	717.122	-0.116933	0.0595367	-1.96405	0.0495246	0.189833	717.122	-0.0493669	0.0638999	-0.772566	0.439779	0.75426	717.122	-0.0836797	0.0648692	-1.28997	0.197059	0.551605	717.122	-0.0185638	0.0635305	-0.292204	0.770131	0.904769	TBC1 domain family, member 14 (TBC1D14)	uc010idh.3	6e-68	Human	Phyarnx	27	0.501028	5	1	1.34608e-06	4
dd_Smed_v6_9026_0_1	372.921	0.146481	0.0745848	1.96395	0.0495358	0.189833	372.921	0.196832	0.0798106	2.46624	0.0136542	0.134108	372.921	0.216044	0.0808104	2.67347	0.00750711	0.129448	372.921	0.154275	0.0797952	1.93339	0.0531881	0.227693	ring finger protein 10 (RNF10)	uc001tyq.4	2e-08	Human	Muscle; Muscle; Muscle	7; 14; 16	0.3470342; 0.386426193; 0.503922377	NA	NA	NA	NA
dd_Smed_v6_3835_0_1	515.331	-0.138908	0.0707441	-1.96353	0.0495851	0.189921	515.331	-0.1674	0.0765302	-2.18738	0.028715	0.206094	515.331	0.0236213	0.0762752	0.309685	0.756801	0.913423	515.331	-0.157042	0.0761953	-2.06104	0.0392988	0.190405	NA	NA	NA	NA	Cathepsin; Phyarnx; Protonephridia; Intestine	17; 27; 29; 30	0.292239646; 0.384042507; 0.51651061; 0.377623821	NA	NA	NA	NA
dd_Smed_v6_1768_1_1	601.128	-0.125816	0.064101	-1.96278	0.0496716	0.190205	601.128	-0.0772386	0.0688904	-1.12118	0.262211	0.603892	601.128	0.0592527	0.0689634	0.859191	0.390235	0.715794	601.128	0.0277576	0.0680684	0.407789	0.683428	0.860235	serpin peptidase inhibitor, clade B (ovalbumin), member 3 (SERPINB3)	uc002lji.3	2e-58	Human	NA	NA	NA	3	1	3.7915e-15	6
dd_Smed_v6_2659_0_1	862.094	0.159303	0.0811742	1.96248	0.0497069	0.190293	862.094	0.0906794	0.0877264	1.03366	0.301295	0.64192	862.094	-0.109902	0.0888898	-1.23638	0.216317	0.56815	862.094	0.10389	0.0875559	1.18656	0.235402	0.525813	chromodomain helicase DNA-binding protein 4	GU980571.1	0	Smed	Neural; Cathepsin	1; 17	0.330958921; 0.303227464	NA	NA	NA	NA
dd_Smed_v6_6983_0_1	482.118	-0.14071	0.0717045	-1.96236	0.0497205	0.190298	482.118	-0.164558	0.0775472	-2.12203	0.033835	0.224985	482.118	0.0186981	0.0773261	0.241809	0.808928	0.937182	482.118	-0.0726445	0.0766873	-0.947283	0.343495	0.635436	mitogen-activated protein kinase kinase kinase 3 (MAP3K3)	uc010wpo.2	2e-40	Human	NA	NA	NA	2	0.455	0.0175439	1
dd_Smed_v6_10171_0_1	436.513	0.152942	0.0779519	1.96201	0.0497614	0.19036	436.513	0.113164	0.0841355	1.34502	0.178618	0.515827	436.513	-0.0783222	0.0864398	-0.90609	0.364888	0.699829	436.513	0.167597	0.0835493	2.00597	0.0448597	0.205069	gamma-aminobutyric acid (GABA) A receptor, beta 2 (GABRB2)	uc003lys.1	4e-13	Human	Neural; Neural; Neural; Muscle; Muscle; Neural; Neural; Neural	1; 8; 9; 13; 14; 21; 23; 36	0.431321759; 0.535328604; 0.777741024; 0.558566717; 0.455373464; 0.602016682; 0.568992527; 0.710041715	NA	NA	NA	NA
dd_Smed_v6_3031_0_1	806.886	-0.117985	0.0601348	-1.96201	0.0497611	0.19036	806.886	-0.0848518	0.0647451	-1.31055	0.19001	0.52936	806.886	0.0540252	0.0647914	0.833834	0.404375	0.725259	806.886	-0.0645885	0.0644559	-1.00206	0.316316	0.611569	presenilin 1 (PSEN1)	uc001xnr.3	2e-85	Human	Cathepsin; Cathepsin	10; 17	0.317973923; 0.457708508	NA	NA	NA	NA
dd_Smed_v6_786_0_1	3344.46	-0.0955222	0.048694	-1.96169	0.0497991	0.190458	3344.46	-0.0439141	0.0525052	-0.836375	0.402944	0.729167	3344.46	0.053008	0.0525734	1.00827	0.313327	0.659023	3344.46	-0.238494	0.0527078	-4.52483	6.04e-06	0.00041466	purine nucleoside phosphorylase (PNP)	uc001vxo.4	2e-91	Human	Epidermal; Intestine; Epidermal; Intestine; Intestine	2; 6; 11; 19; 30	0.276645579; 0.451914471; 0.372902713; 0.3474301; 0.778486962	6	1	3.86993e-34	6
dd_Smed_v6_11571_0_1	295.823	0.16151	0.0823741	1.96069	0.0499149	0.190853	295.823	0.159734	0.0885668	1.80355	0.0713022	0.336047	295.823	-0.18298	0.0932722	-1.96178	0.0497878	0.305529	295.823	0.180569	0.0880376	2.05105	0.0402624	0.192946	family with sequence similarity 46, member C (FAM46C)	uc021osq.1	7e-84	Human	NA	NA	NA	4	0.615	0.000823799	1
dd_Smed_v6_5392_0_1	304.239	-0.173524	0.0885272	-1.96012	0.0499816	0.191061	304.239	-0.185368	0.09568	-1.93737	0.0526998	0.285703	304.239	-0.00964524	0.09546	-0.10104	0.919519	0.975422	304.239	-0.164649	0.0951433	-1.73053	0.083535	0.297735	maltase-glucoamylase (alpha-glucosidase) (MGAM)	uc003vwy.3	3e-13	Human	Cathepsin; Cathepsin; Intestine	10; 28; 30	0.416270305; 0.545841345; 0.957727667	NA	NA	NA	NA
dd_Smed_v6_21102_0_1	83.2209	-0.306356	0.156324	-1.95975	0.0500251	0.191133	83.2209	-0.0570354	0.164862	-0.34596	0.729373	NA	83.2209	-0.139369	0.168744	-0.825922	0.408848	NA	83.2209	-0.305139	0.168244	-1.81367	0.0697282	0.26887	SET domain and mariner transposase fusion gene (SETMAR)	uc011asr.2	1e-28	Human	NA	NA	NA	NA	NA	NA	NA
dd_Smed_v6_7254_0_1	476.832	0.172331	0.0879348	1.95975	0.0500245	0.191133	476.832	0.215551	0.0945058	2.28082	0.0225588	0.180313	476.832	-0.00819348	0.0965064	-0.0849009	0.93234	0.979143	476.832	0.205737	0.0943392	2.18082	0.0291967	0.16003	NA	NA	NA	NA	Neural; Neural; Neural; Muscle; Muscle; Neural; Neural; Neural; Intestine; Neural	1; 8; 9; 13; 14; 18; 20; 21; 30; 34	0.312508168; 0.86413605; 0.800274504; 0.510436616; 0.389143862; 0.397596625; 0.771132258; 0.621606964; 0.435505288; 0.507777584	3	0.667	0.00193498	4
dd_Smed_v6_14095_0_1	30.8502	0.484495	0.24736	1.95866	0.0501523	0.191572	30.8502	0.242683	0.271087	0.895221	0.370669	NA	30.8502	0.361896	0.271987	1.33056	0.183333	NA	30.8502	0.648859	0.259395	2.50144	0.012369	0.0940184	pyrokinin prohormone like-1	BK007007.1	1.6e-128	Smed	NA	NA	NA	NA	NA	NA	NA
dd_Smed_v6_14856_0_1	67.1388	0.342922	0.175115	1.95827	0.050198	0.191616	67.1388	-0.162656	0.197184	-0.824897	0.40943	NA	67.1388	0.270391	0.191602	1.41121	0.158183	NA	67.1388	0.161582	0.190104	0.849969	0.395342	0.679627	NA	NA	NA	NA	Cathepsin; Cathepsin; Cathepsin; Cathepsin	15; 17; 28; 41	0.363367695; 0.413417741; 0.472047903; 1.250449649	NA	NA	NA	NA
dd_Smed_v6_2891_0_1	1558.9	-0.092512	0.0472423	-1.95825	0.0502012	0.191616	1558.9	-0.09851	0.0509978	-1.93165	0.0534026	0.286781	1558.9	0.0178975	0.0510961	0.350272	0.726135	0.900962	1558.9	-0.082528	0.0508187	-1.62397	0.104383	0.340407	programmed cell death 10 (PDCD10)	uc003fez.3	7e-41	Human	NA	NA	NA	NA	NA	NA	NA
dd_Smed_v6_4790_0_1	501.087	0.125669	0.0641742	1.95825	0.0502003	0.191616	501.087	0.0851209	0.0692858	1.22855	0.219242	0.562558	501.087	0.124591	0.070035	1.77899	0.075242	0.369635	501.087	0.0922279	0.0689493	1.33762	0.181021	0.460045	von Willebrand factor A domain containing 5A (VWA5A)	uc010sae.2	2e-14	Human	NA	NA	NA	NA	NA	NA	NA
dd_Smed_v6_23723_0_1	49.8774	0.384382	0.19631	1.95804	0.0502259	0.191663	49.8774	0.299843	0.211998	1.41437	0.157254	NA	49.8774	0.217953	0.217166	1.00362	0.31556	NA	49.8774	0.315994	0.210754	1.49935	0.133783	0.390268	neuropeptide FF receptor 2 (NPFFR2)	uc003hgh.2	7e-26	Human	NA	NA	NA	NA	NA	NA	NA
dd_Smed_v6_434_0_1	12488.2	0.0850942	0.0434674	1.95766	0.0502702	0.191785	12488.2	0.0806624	0.046936	1.71856	0.0856943	0.36833	12488.2	-0.103504	0.0470745	-2.19873	0.0278972	0.23317	12488.2	-0.10137	0.0469889	-2.15732	0.0309804	0.166369	ATP-binding cassette, sub-family F (GCN20), member 2 (ABCF2)	uc003wjo.1	0	Human	Epidermal; Epidermal; Intestine; Epidermal	2; 3; 6; 11	0.519833775; 0.335279596; 0.297960828; 0.295844221	NA	NA	NA	NA
dd_Smed_v6_8733_0_1	339.329	-0.200061	0.102221	-1.95715	0.0503295	0.191964	339.329	0.144659	0.108163	1.33741	0.181088	0.519556	339.329	-0.00285638	0.110054	-0.0259545	0.979294	0.993775	339.329	0.275178	0.107201	2.56694	0.0102599	0.082611	NA	NA	NA	NA	NA	NA	NA	1	0.769	0.000491318	1
dd_Smed_v6_4401_1_1	295.942	-0.181561	0.0927778	-1.95695	0.0503537	0.192009	295.942	-0.0402727	0.099057	-0.406561	0.684331	0.889557	295.942	0.0754894	0.0993134	0.760113	0.447187	0.750965	295.942	-0.285377	0.100678	-2.83455	0.00458903	0.0491268	ADAMTS-like 1 (ADAMTSL1)	uc003znf.4	5e-18	Human	Cathepsin; Cathepsin; Protonephridia; Protonephridia; Neural	10; 17; 26; 29; 33	1.053869758; 1.231658397; 0.877141345; 0.979713212; 0.733466533	NA	NA	NA	NA
dd_Smed_v6_11172_0_1	113.551	0.238782	0.122065	1.95618	0.0504438	0.192149	113.551	0.148481	0.132262	1.12263	0.261595	0.603179	113.551	-0.00777685	0.137214	-0.056677	0.954803	NA	113.551	0.119654	0.132032	0.906248	0.364805	0.65282	GTP cyclohydrolase 1 (GCH1)	uc001xbi.1	2e-99	Human	Protonephridia	29	0.717463	NA	NA	NA	NA
dd_Smed_v6_1393_0_1	1139.08	0.104412	0.0533765	1.95615	0.050448	0.192149	1139.08	0.0786213	0.0575926	1.36513	0.172212	0.507037	1139.08	0.0596809	0.0582086	1.02529	0.305224	0.652788	1139.08	0.115937	0.0573132	2.02287	0.0430863	0.200568	KH domain containing, RNA binding, signal transduction associated 2 (KHDRBS2)	uc003peg.2	5e-19	Human	Neoblast; Neoblast; Neoblast	0; 5; 22	0.378101248; 0.368151409; 0.326786273	1	1	4.80741e-06	4
dd_Smed_v6_19617_0_1	34.4425	0.460012	0.23512	1.9565	0.0504063	0.192149	34.4425	0.338815	0.25445	1.33156	0.183006	NA	34.4425	-0.217928	0.27502	-0.792407	0.428123	NA	34.4425	0.200193	0.256723	0.779799	0.435509	0.707908	v-ski sarcoma viral oncogene homolog (avian) (SKI)	uc001aja.4	1e-26	Human	Neural; Neural; Neural	9; 20; 21	0.408463663; 0.427449352; 0.666667181	NA	NA	NA	NA
dd_Smed_v6_4480_0_1	565.109	0.134447	0.0687319	1.95611	0.0504525	0.192149	565.109	-0.0232263	0.0748452	-0.310324	0.756315	0.922107	565.109	0.100986	0.0749878	1.3467	0.178077	0.529382	565.109	-0.0182714	0.0745661	-0.245036	0.806428	0.921418	slc25a-34 (slc25a-34)	KT163652.1	0	Smed	Muscle	13	0.286118	NA	NA	NA	NA
dd_Smed_v6_7532_0_1	788.995	0.134184	0.0685878	1.95638	0.0504201	0.192149	788.995	0.0348705	0.0742855	0.469411	0.638776	0.86842	788.995	-0.0143772	0.0751297	-0.191365	0.84824	0.952089	788.995	0.156891	0.0736518	2.13017	0.0331573	0.173114	ankyrin repeat and death domain containing 1A (ANKDD1A)	uc002aoa.3	4e-76	Human	Neural; Epidermal; Neural	8; 24; 36	0.420312956; 0.400947264; 1.696728351	NA	NA	NA	NA
dd_Smed_v6_10029_0_1	745.059	-0.148639	0.076015	-1.95538	0.0505378	0.192332	745.059	-0.250119	0.0824742	-3.0327	0.0024238	0.0476529	745.059	-0.132726	0.0826051	-1.60675	0.108109	0.43105	745.059	-0.0671825	0.0816019	-0.823295	0.41034	0.689834	transient receptor potential cation channel, subfamily M, member 3 (TRPM3)	uc004aib.3	3e-76	Human	Epidermal	24	0.436641	NA	NA	NA	NA
dd_Smed_v6_6760_0_1	918.555	-0.113273	0.0579227	-1.95559	0.0505137	0.192332	918.555	-0.197114	0.0628651	-3.1355	0.00171561	0.0382851	918.555	-0.00389309	0.0626757	-0.0621149	0.950471	0.985834	918.555	-0.0370013	0.0620278	-0.596527	0.550823	0.782637	protein kinase C, theta (PRKCQ)	uc010qax.2	9e-19	Human	Epidermal; Phyarnx; Phyarnx	24; 27; 37	0.879586152; 0.484127446; 0.765877069	NA	NA	NA	NA
dd_Smed_v6_9047_0_1	232.177	0.188736	0.0965195	1.95542	0.050534	0.192332	232.177	-0.0532712	0.106111	-0.502032	0.615645	0.854818	232.177	0.163392	0.105418	1.54995	0.121153	0.452121	232.177	0.287923	0.102496	2.80913	0.00496757	0.0516744	protein phosphatase 3, catalytic subunit, alpha isozyme (PPP3CA)	uc010ilj.2	8e-58	Human	NA	NA	NA	NA	NA	NA	NA
dd_Smed_v6_27074_0_1	52.7219	-0.35454	0.181328	-1.95524	0.0505547	0.192349	52.7219	-0.00131649	0.188108	-0.00699856	0.994416	NA	52.7219	-0.891944	0.217714	-4.09686	4.19e-05	NA	52.7219	0.284863	0.181809	1.56683	0.117155	0.361712	regulator of G-protein signaling 17 (RGS17)	uc003qpm.3	5e-23	Human	NA	NA	NA	NA	NA	NA	NA
dd_Smed_v6_6731_0_1	20.1505	0.557603	0.285279	1.95459	0.0506317	0.192595	20.1505	0.169756	0.317759	0.53423	0.593182	NA	20.1505	0.217282	0.321797	0.675214	0.49954	NA	20.1505	0.330319	0.310326	1.06442	0.287136	NA	polymerase (RNA) II (DNA directed) polypeptide L, 7.6kDa (POLR2L)	uc001lsc.3	9e-37	Human	NA	NA	NA	NA	NA	NA	NA
dd_Smed_v6_14043_0_1	57.2889	0.345573	0.176889	1.95362	0.0507464	0.192915	57.2889	0.1353	0.193675	0.698592	0.484807	NA	57.2889	-0.209028	0.20556	-1.01687	0.309216	NA	57.2889	0.34904	0.18869	1.8498	0.0643417	0.256771	NA	NA	NA	NA	Neural	21	0.36697	NA	NA	NA	NA
dd_Smed_v6_2502_1_1	62.507	0.341812	0.174969	1.95356	0.0507532	0.192915	62.507	0.259388	0.189047	1.37208	0.170039	NA	62.507	0.230605	0.19257	1.19751	0.231107	NA	62.507	0.225735	0.188844	1.19535	0.231949	0.522122	centrosomal protein 19kDa (CEP19)	uc011btw.2	1e-18	Human	NA	NA	NA	NA	NA	NA	NA
dd_Smed_v6_32450_0_1	25.9304	-0.529822	0.27119	-1.95369	0.0507373	0.192915	25.9304	-0.154555	0.281976	-0.548112	0.583615	NA	25.9304	-0.462443	0.297262	-1.55568	0.119785	NA	25.9304	-0.208976	0.282265	-0.740353	0.459086	0.724434	NA	NA	NA	NA	NA	NA	NA	NA	NA	NA	NA
dd_Smed_v6_12541_0_1	243.07	-0.187112	0.0958045	-1.95306	0.0508127	0.193093	243.07	-0.199842	0.103576	-1.92943	0.0536773	0.287669	243.07	-0.294652	0.1061	-2.77712	0.0054843	0.113894	243.07	0.022546	0.101204	0.222777	0.823709	0.929463	leucine rich repeat containing 48 (LRRC48)	uc021trk.1	2e-125	Human	Neural; Epidermal; Phyarnx	20; 24; 27	0.369015206; 0.318093209; 0.531787903	NA	NA	NA	NA
dd_Smed_v6_10676_0_1	287.601	0.172223	0.0881951	1.95275	0.0508496	0.1931	287.601	0.195906	0.0946497	2.0698	0.0384711	0.242748	287.601	-0.0891287	0.0985485	-0.904415	0.365775	0.70001	287.601	0.174437	0.0944678	1.84653	0.064816	0.257914	zinc finger protein 732 (ZNF732)	uc021xka.1	8e-51	Human	Neural; Neural; Neural; Neural; Neural	8; 18; 20; 32; 36	0.496378394; 0.303052985; 0.34582691; 0.534468392; 0.349204353	NA	NA	NA	NA
dd_Smed_v6_4267_0_1	2964.54	-0.0931353	0.047695	-1.95273	0.0508519	0.1931	2964.54	0.0623354	0.051255	1.21618	0.223916	0.567626	2964.54	-0.106728	0.0517622	-2.06189	0.0392184	0.271485	2964.54	0.0812997	0.0511645	1.58899	0.112063	0.354506	glutamate receptor, ionotropic, kainate 3 (GRIK3)	uc001caz.2	1e-151	Human	Neural; Neural; Parapharyngeal; Muscle; Muscle; Muscle; Neural; Neural; Neural; Parapharyngeal	1; 8; 12; 13; 14; 16; 23; 32; 36; 38	0.272006602; 0.677514651; 0.546974989; 1.620390504; 1.507167602; 0.515510639; 0.739852416; 0.733506059; 1.63448019; 1.299711627	1	1	1.41757e-06	3
dd_Smed_v6_4539_0_1	1740.96	-0.0972024	0.0497744	-1.95286	0.0508363	0.1931	1740.96	0.0451819	0.053378	0.846451	0.397301	0.724791	1740.96	-0.067537	0.0540367	-1.24984	0.211359	0.56379	1740.96	-0.146588	0.053733	-2.72808	0.0063705	0.060417	cAMP responsive element binding protein 3-like 1 (CREB3L1)	uc021qil.1	2e-34	Human	Epidermal; Epidermal; Muscle; Epidermal	2; 3; 7; 11	0.559972233; 0.551653551; 0.344449912; 0.277143861	2	0.571	0.00637681	1
dd_Smed_v6_13432_0_1	81.3517	-0.296436	0.151892	-1.95163	0.0509821	0.193508	81.3517	-0.111137	0.160857	-0.690904	0.489626	NA	81.3517	-0.32147	0.167844	-1.91529	0.0554553	NA	81.3517	0.122141	0.156377	0.781064	0.434765	0.707384	NA	uc002fel.3	4e-18	Human	NA	NA	NA	NA	NA	NA	NA
dd_Smed_v6_6437_0_1	727.077	-0.129864	0.0665419	-1.95161	0.0509845	0.193508	727.077	0.101309	0.0708275	1.43036	0.152614	0.481167	727.077	-0.121915	0.0725056	-1.68145	0.0926746	0.403839	727.077	-0.135902	0.0716444	-1.8969	0.0578413	0.240907	NA	NA	NA	NA	Neural	18	0.491974	NA	NA	NA	NA
dd_Smed_v6_27988_0_1	32.993	0.463317	0.23744	1.9513	0.0510213	0.193601	32.993	0.41618	0.255135	1.63121	0.102845	NA	32.993	0.145553	0.266829	0.545494	0.585414	NA	32.993	0.251607	0.25819	0.974504	0.329806	0.624134	NA	NA	NA	NA	NA	NA	NA	NA	NA	NA	NA
dd_Smed_v6_5242_0_1	1414.45	0.111142	0.056967	1.95099	0.0510577	0.193691	1414.45	0.0108073	0.0616772	0.175224	0.860904	0.958212	1414.45	-0.130384	0.0625298	-2.08515	0.0370561	0.265408	1414.45	0.143861	0.0612271	2.34963	0.0187923	0.122093	UDP-N-acetyl-alpha-D-galactosamine:polypeptide N-acetylgalactosaminyltransferase 10 (GalNAc-T10) (GALNT10)	uc003lvh.3	7e-171	Human	NA	NA	NA	NA	NA	NA	NA
dd_Smed_v6_3289_0_1	377.607	0.152493	0.0781796	1.95054	0.0511113	0.193847	377.607	0.0778501	0.0846265	0.919926	0.357611	0.68772	377.607	0.202026	0.0848112	2.38207	0.0172157	0.187491	377.607	0.118434	0.0840171	1.40964	0.158647	0.428776	mitochondrial ribosomal protein L17 (MRPL17)	uc001men.2	5e-16	Human	Neoblast	22	0.332255	NA	NA	NA	NA
dd_Smed_v6_11934_0_1	537.259	-0.139666	0.0716253	-1.94996	0.0511813	0.194065	537.259	-0.127591	0.0772423	-1.65183	0.0985692	0.394159	537.259	-0.050228	0.0776569	-0.646794	0.517765	0.794615	537.259	-0.185437	0.0773154	-2.39845	0.0164646	0.112294	plexin A (plxnA)	KJ451749.1	0	Smed	Epidermal; Phyarnx	24; 25	0.478529251; 0.381597282	NA	NA	NA	NA
dd_Smed_v6_2392_0_1	4040.52	0.101326	0.0519762	1.94947	0.0512393	0.194224	4040.52	0.0588577	0.0561391	1.04843	0.294442	0.634791	4040.52	-0.0607708	0.0564279	-1.07696	0.281497	0.629715	4040.52	-0.0541161	0.0562067	-0.962805	0.335645	0.629036	RNA binding motif protein 5 (RBM5)	uc003cyh.3	1e-35	Human	Neural; Neural; Neural; Neural; Neural; Neural	1; 8; 9; 18; 23; 33	0.364823855; 0.555964659; 0.360064928; 0.276841462; 1.044621085; 0.486229114	4	0.647	0.000394964	4
dd_Smed_v6_6995_0_1	27.4827	1.16662	0.59845	1.94939	0.0512483	0.194224	27.4827	0.121038	0.659667	0.183484	0.854419	NA	27.4827	0.771639	0.650428	1.18635	0.235482	NA	27.4827	1.77378	0.637694	2.78155	0.00541004	0.0542913	NA	NA	NA	NA	NA	NA	NA	NA	NA	NA	NA
dd_Smed_v6_4797_0_1	546.591	-0.13535	0.0694801	-1.94804	0.0514099	0.194789	546.591	0.0644815	0.0738585	0.873041	0.382641	0.71187	546.591	-0.0335536	0.0752775	-0.445732	0.655791	0.868382	546.591	-0.0424925	0.0741946	-0.572717	0.566836	0.793824	mannose phosphate isomerase (MPI)	uc002azc.1	1e-88	Human	NA	NA	NA	1	0.667	0.00471127	1
dd_Smed_v6_4641_0_1	211.059	-0.189851	0.0974647	-1.94789	0.0514276	0.194808	211.059	-0.100202	0.104283	-0.960864	0.336621	0.670667	211.059	-0.0736952	0.105622	-0.697724	0.48535	0.776037	211.059	-0.0749073	0.103562	-0.723305	0.469492	0.731397	protein phosphatase 1, regulatory subunit 3B (PPP1R3B)	uc022arp.1	4e-15	Human	Muscle; Muscle; Muscle; Phyarnx; Phyarnx	13; 14; 16; 25; 27	0.753568093; 0.579269829; 0.555434202; 0.506598917; 0.962401346	NA	NA	NA	NA
dd_Smed_v6_15273_0_1	96.5775	0.26353	0.135311	1.94758	0.0514648	0.194828	96.5775	0.200564	0.146105	1.37274	0.169834	NA	96.5775	0.315284	0.146662	2.14973	0.0315763	NA	96.5775	0.0728104	0.147463	0.493752	0.621481	0.824975	cactin, spliceosome C complex subunit (CACTIN)	uc002lyi.4	8e-99	Human	Neoblast	0	0.330191	NA	NA	NA	NA
dd_Smed_v6_30_0_1	166777	0.0634886	0.0325988	1.94758	0.0514657	0.194828	166777	0.0572692	0.0352094	1.62653	0.103837	0.403507	166777	0.060544	0.0352153	1.71925	0.085568	0.389979	166777	-0.0420248	0.0352115	-1.1935	0.232675	0.522499	hypothetical protein Smed-ef1a-2	KY348652.1	0	Smed	Neoblast; Epidermal; Cathepsin; Neoblast; Intestine; Intestine; Neoblast	0; 3; 4; 5; 6; 19; 22	0.433547904; 0.35175793; 0.324054147; 0.409207032; 0.413804754; 0.294400264; 0.410521621	NA	NA	NA	NA
dd_Smed_v6_7792_0_1	1844.46	0.0858051	0.0440583	1.94753	0.0514707	0.194828	1844.46	0.0391952	0.0476038	0.823362	0.410302	0.735199	1844.46	-0.0652262	0.0483157	-1.35	0.177016	0.52781	1844.46	0.0518918	0.0474566	1.09346	0.274192	0.56738	NA	uc003gbw.3	0	Human	Neural; Neural; Neural; Muscle; Neural; Neural; Neural; Neural; Neural; Neural	1; 8; 9; 13; 18; 20; 21; 23; 32; 34	0.348988303; 0.907252202; 0.967491649; 0.420946692; 0.678306691; 0.891696208; 0.930954069; 0.61101408; 0.496315442; 0.759959464	9	0.818	2.95551e-05	2
dd_Smed_v6_10612_0_1	178.112	0.204327	0.104973	1.94647	0.0515987	0.195122	178.112	0.0755023	0.114212	0.661072	0.508566	0.795285	178.112	0.116569	0.115527	1.00902	0.312966	0.658802	178.112	0.285029	0.111437	2.55777	0.0105347	0.0839937	malonyl CoA:ACP acyltransferase (mitochondrial) (MCAT)	uc003bdl.1	2e-65	Human	Neoblast	0	0.257391	NA	NA	NA	NA
dd_Smed_v6_10902_0_1	275.16	0.176222	0.0905312	1.94653	0.051591	0.195122	275.16	0.323443	0.0961808	3.36286	0.000771389	0.0226709	275.16	0.00855581	0.100218	0.085372	0.931966	0.978912	275.16	0.0858681	0.0977218	0.8787	0.379564	0.66644	major facilitator superfamily domain containing 10 (MFSD10)	uc003gfz.3	1e-62	Human	NA	NA	NA	2	0.933	1.45696e-06	2
dd_Smed_v6_23012_0_1	60.0014	0.355196	0.182454	1.94677	0.0515628	0.195122	60.0014	0.320117	0.19622	1.63142	0.102801	NA	60.0014	0.131079	0.20299	0.645742	0.518446	NA	60.0014	0.235972	0.196942	1.19818	0.230847	0.520985	NA	NA	NA	NA	NA	NA	NA	NA	NA	NA	NA
dd_Smed_v6_24518_0_1	44.117	0.421802	0.21669	1.94657	0.0515864	0.195122	44.117	0.31128	0.234432	1.3278	0.184243	NA	44.117	0.234561	0.239776	0.978249	0.327951	NA	44.117	0.56352	0.228427	2.46696	0.0136265	0.100176	GCR027 (gcr027)	KX018846.1	0	Smed	NA	NA	NA	NA	NA	NA	NA
dd_Smed_v6_11131_0_1	66.3357	-0.322283	0.165614	-1.94599	0.0516555	0.195289	66.3357	0.00487379	0.172656	0.0282283	0.97748	NA	66.3357	-0.154292	0.178785	-0.863002	0.388136	NA	66.3357	-0.228825	0.176285	-1.29804	0.194273	0.477619	NA	NA	NA	NA	NA	NA	NA	NA	NA	NA	NA
dd_Smed_v6_10674_0_1	220.097	-0.185428	0.0952953	-1.94583	0.0516753	0.195316	220.097	-0.151978	0.102555	-1.48191	0.138363	0.460713	220.097	-0.229505	0.105048	-2.18477	0.0289059	0.236343	220.097	-0.154215	0.102125	-1.51006	0.131029	0.385541	ATPase, Ca++ transporting, plasma membrane 2 (ATP2B2)	uc010hdo.3	8e-138	Human	Protonephridia	40	0.761574	NA	NA	NA	NA
dd_Smed_v6_22918_0_1	25.2138	-0.518118	0.266301	-1.94561	0.0517013	0.195366	25.2138	-0.360855	0.282768	-1.27615	0.201903	NA	25.2138	0.328822	0.26475	1.24201	0.214232	NA	25.2138	0.0290181	0.26786	0.108333	0.913731	0.968594	NA	NA	NA	NA	NA	NA	NA	NA	NA	NA	NA
dd_Smed_v6_20421_0_1	48.4149	-0.391671	0.201325	-1.94546	0.0517196	0.195388	48.4149	-0.215202	0.213755	-1.00677	0.314045	NA	48.4149	-0.0702562	0.213855	-0.328523	0.742516	NA	48.4149	-0.199416	0.212401	-0.938866	0.347799	0.639393	NA	NA	NA	NA	NA	NA	NA	NA	NA	NA	NA
dd_Smed_v6_15909_0_1	136.228	-0.258315	0.132801	-1.94512	0.05176	0.195493	136.228	-0.1386	0.142012	-0.975977	0.329076	0.665266	136.228	-0.1793	0.14445	-1.24126	0.21451	NA	136.228	0.0395693	0.139484	0.283682	0.776654	0.907293	chromosome 14 open reading frame 166B (C14orf166B)	uc001xsx.2	4e-49	Human	NA	NA	NA	NA	NA	NA	NA
dd_Smed_v6_6402_0_1	870.369	0.108928	0.0560154	1.9446	0.0518229	0.195683	870.369	-0.0832999	0.0611585	-1.36203	0.173188	0.508581	870.369	0.0361378	0.0612966	0.589556	0.555488	0.817003	870.369	-0.0284003	0.060712	-0.467787	0.639937	0.836217	calpain 7 (CAPN7)	uc003bzn.3	0	Human	NA	NA	NA	NA	NA	NA	NA
dd_Smed_v6_144_0_1	8465.02	0.0822837	0.0423165	1.94448	0.051837	0.195688	8465.02	0.0515944	0.0457006	1.12896	0.258913	0.600511	8465.02	0.114694	0.0457526	2.50684	0.0121817	0.160911	8465.02	-0.0361356	0.0457257	-0.790268	0.429371	0.702858	ribosomal protein L11 (RPL11)	uc001bhl.3	4e-88	Human	Neoblast; Epidermal; Neoblast; Intestine; Intestine; Neoblast	0; 3; 5; 6; 19; 22	0.310822176; 0.251751893; 0.334983794; 0.471643726; 0.422485173; 0.478088455	NA	NA	NA	NA
dd_Smed_v6_12930_0_1	340.802	0.163242	0.0839772	1.94388	0.0519096	0.19589	340.802	0.108327	0.0907322	1.19392	0.232509	0.575501	340.802	0.12073	0.0917747	1.3155	0.188341	0.541079	340.802	0.0321832	0.0909633	0.353805	0.723485	0.880579	SUZ12 polycomb repressive complex 2 subunit (SUZ12)	uc002hgs.2	4e-26	Human	NA	NA	NA	NA	NA	NA	NA
dd_Smed_v6_7810_0_1	284.098	0.163706	0.0842181	1.94383	0.0519158	0.19589	284.098	0.151778	0.090628	1.67474	0.0939862	0.385318	284.098	0.112744	0.092341	1.22095	0.222105	0.572183	284.098	0.0746536	0.0909101	0.82118	0.411544	0.690702	NA	NA	NA	NA	NA	NA	NA	1	0.833	0.000322097	1
dd_Smed_v6_12235_0_1	34.4296	-0.447747	0.23036	-1.94368	0.0519337	0.19591	34.4296	0.0424255	0.235389	0.180236	0.856968	NA	34.4296	-0.0347817	0.241532	-0.144004	0.885497	NA	34.4296	-0.123604	0.238585	-0.518069	0.60441	0.81535	NA	NA	NA	NA	NA	NA	NA	NA	NA	NA	NA
dd_Smed_v6_11336_0_1	348.359	-0.196077	0.100911	-1.94308	0.0520069	0.19609	348.359	0.0507292	0.107439	0.472166	0.636808	0.867391	348.359	0.0746083	0.108189	0.68961	0.490439	0.778857	348.359	-0.116907	0.108173	-1.08075	0.27981	0.573367	NA	NA	NA	NA	NA	NA	NA	NA	NA	NA	NA
dd_Smed_v6_2124_0_1	2113.42	0.0838406	0.0431463	1.94317	0.0519958	0.19609	2113.42	0.0637668	0.0465567	1.36966	0.170794	0.505327	2113.42	-0.038765	0.0471757	-0.821715	0.411239	0.73147	2113.42	-0.00750176	0.0466162	-0.160926	0.872152	0.951226	NA	NA	NA	NA	Neoblast; Neural; Epidermal; Neoblast	0; 1; 3; 5	0.391154663; 0.292448989; 0.251753693; 0.3968188	4	0.692	0.00180374	4
dd_Smed_v6_5031_0_1	3974.98	-0.107271	0.0552167	-1.94273	0.0520488	0.196201	3974.98	0.0318797	0.0594933	0.535854	0.59206	0.842019	3974.98	-0.154021	0.0598334	-2.57416	0.0100483	0.149834	3974.98	-0.133258	0.059606	-2.23565	0.025375	0.147397	NA	NA	NA	NA	Neural; Neural; Muscle; Neural; Neural; Neural; Neural; Neural	8; 9; 13; 18; 20; 21; 23; 33	1.305645459; 1.232401573; 0.278279962; 0.364240336; 0.707846053; 0.944382548; 1.519976342; 0.621008735	NA	NA	NA	NA
dd_Smed_v6_9573_0_1	511.381	-0.143376	0.0738322	-1.94191	0.0521475	0.196525	511.381	-0.130621	0.0796218	-1.64052	0.100897	0.398924	511.381	-0.102939	0.0803513	-1.28111	0.200155	0.554384	511.381	-0.105917	0.0792271	-1.33687	0.181264	0.460213	ER degradation enhancer, mannosidase alpha-like 3 (EDEM3)	uc010pok.2	2e-113	Human	NA	NA	NA	NA	NA	NA	NA
dd_Smed_v6_15981_0_1	89.4801	0.29841	0.153698	1.94154	0.0521932	0.196649	89.4801	0.144568	0.167227	0.864501	0.387313	NA	89.4801	0.0388998	0.171436	0.226906	0.820497	NA	89.4801	0.198004	0.165771	1.19445	0.232303	0.522371	guanylate cyclase 1, soluble, beta 3 (GUCY1B3)	uc010iqf.3	2e-14	Human	NA	NA	NA	NA	NA	NA	NA
dd_Smed_v6_5587_0_1	866.868	0.12167	0.0626821	1.94107	0.0522503	0.196816	866.868	-0.0252764	0.0680911	-0.371215	0.710477	0.901605	866.868	-0.118962	0.0691275	-1.72091	0.0852674	0.389161	866.868	-0.0409768	0.0679757	-0.602816	0.546631	0.781722	NA	uc002uce.3	2e-13	Human	NA	NA	NA	NA	NA	NA	NA
dd_Smed_v6_20541_0_1	40.0405	-0.402166	0.207223	-1.94074	0.0522897	0.196821	40.0405	-0.0496766	0.215006	-0.231048	0.817278	NA	40.0405	-0.308064	0.226186	-1.362	0.173198	NA	40.0405	-0.16678	0.216813	-0.769236	0.441753	0.713386	NA	NA	NA	NA	Phyarnx	27	0.744367	NA	NA	NA	NA
dd_Smed_v6_57268_0_1	25.3158	0.498167	0.256687	1.94076	0.0522875	0.196821	25.3158	-0.00232592	0.289093	-0.0080456	0.993581	NA	25.3158	-0.232273	0.303351	-0.76569	0.443861	NA	25.3158	0.0272848	0.286654	0.0951839	0.924169	0.974052	NA	NA	NA	NA	NA	NA	NA	NA	NA	NA	NA
dd_Smed_v6_9503_0_1	522.577	0.129941	0.0669503	1.94086	0.052275	0.196821	522.577	0.152291	0.0719109	2.11778	0.0341939	0.226419	522.577	-0.0951078	0.0744977	-1.27665	0.201725	0.555772	522.577	0.152343	0.0716554	2.12605	0.0334994	0.174236	NA	uc002yes.2	1e-53	Human	Neural; Neural; Muscle; Muscle; Neural; Neural; Neural	8; 9; 13; 14; 18; 20; 21	0.643440475; 0.481430175; 0.571600541; 0.326477306; 0.757363345; 0.353499232; 0.5376513	3	0.786	2.95551e-05	2
dd_Smed_v6_5347_0_1	1533.16	-0.11838	0.0610102	-1.94034	0.0523388	0.196958	1533.16	-0.113892	0.0658569	-1.72939	0.0837398	0.364451	1533.16	-0.0901	0.0661599	-1.36185	0.173245	0.524214	1533.16	-0.104509	0.0657317	-1.58994	0.111849	0.354155	nucleoporin 98kDa (NUP98)	uc001lyh.3	1e-59	Human	Neoblast; Neoblast; Neural	0; 5; 33	0.387610779; 0.318199676; 0.348603561	NA	NA	NA	NA
dd_Smed_v6_4091_0_1	179.518	-0.214318	0.110475	-1.93998	0.0523826	0.197041	179.518	-0.123431	0.118259	-1.04373	0.296609	0.637131	179.518	0.241425	0.115926	2.08258	0.0372892	0.266399	179.518	-0.0417921	0.116855	-0.35764	0.720613	0.879071	NA	NA	NA	NA	Intestine	30	0.730787	2	1	1.41757e-06	2
dd_Smed_v6_4447_0_1	553.13	-0.134281	0.0692189	-1.93994	0.0523864	0.197041	553.13	-0.126035	0.0746606	-1.68811	0.0913904	0.38201	553.13	0.018075	0.0746892	0.242003	0.808778	0.937182	553.13	-0.224502	0.0749714	-2.9945	0.00274895	0.0340468	mitogen-activated protein kinase kinase kinase 3 (MAP3K3)	uc010wpo.2	1e-23	Human	Cathepsin; Phyarnx	10; 27	0.279076882; 0.551965823	NA	NA	NA	NA
dd_Smed_v6_15280_0_1	54.6937	0.352251	0.181673	1.93893	0.0525097	0.197339	54.6937	0.0983213	0.199801	0.492097	0.622651	NA	54.6937	0.126356	0.202532	0.623883	0.532704	NA	54.6937	0.112141	0.198556	0.564784	0.572221	0.795988	NA	NA	NA	NA	NA	NA	NA	NA	NA	NA	NA
dd_Smed_v6_4873_0_1	442.225	0.153929	0.0793834	1.93905	0.0524948	0.197339	442.225	0.00931796	0.0863271	0.107938	0.914045	0.97512	442.225	0.101562	0.0866953	1.17148	0.241406	0.590803	442.225	0.191644	0.0849783	2.25521	0.0241201	0.143191	high mobility group box 1 (HMGB1)	uc001usz.3	4e-44	Human	NA	NA	NA	1	0.467	0.0175912	2
dd_Smed_v6_8402_0_1	940.087	-0.141449	0.0729541	-1.93888	0.0525165	0.197339	940.087	-0.0392576	0.078449	-0.500422	0.616778	0.855279	940.087	-0.0863917	0.0790773	-1.0925	0.274615	0.623751	940.087	-0.207579	0.0788336	-2.63312	0.00846035	0.0727871	inositol polyphosphate phosphatase-like 1 (INPPL1)	uc001osf.3	8e-57	Human	NA	NA	NA	3	1	1.41757e-06	1
dd_Smed_v6_971_0_1	1849.12	0.0884196	0.0456033	1.93889	0.0525151	0.197339	1849.12	0.092019	0.0491447	1.87241	0.0611497	0.308087	1849.12	0.188602	0.0492768	3.8274	0.000129505	0.0118625	1849.12	-0.0320486	0.0493453	-0.649475	0.516031	0.761667	cytochrome c oxidase subunit Va (COX5A)	uc002azi.4	3e-20	Human	Intestine; Intestine; Neoblast; Phyarnx	6; 19; 22; 25	0.483377798; 0.269541828; 0.274745251; 0.350441938	5	0.851	7.13822e-17	5
dd_Smed_v6_7090_0_1	483.034	-0.147598	0.0761487	-1.93829	0.0525877	0.197558	483.034	-0.170455	0.0823354	-2.07025	0.0384286	0.242682	483.034	-0.0376572	0.0824327	-0.456823	0.647798	0.863	483.034	-0.346097	0.0831446	-4.1626	3.15e-05	0.00137469	pim-1 oncogene (PIM1)	uc003onk.3	2e-60	Human	Cathepsin; Cathepsin; Cathepsin	10; 28; 31	0.435319251; 0.341377765; 0.582991234	2	1	9.61483e-08	2
dd_Smed_v6_9972_0_1	176.072	0.19857	0.102458	1.93807	0.0526149	0.197613	176.072	0.0959894	0.11121	0.863136	0.388063	0.71704	176.072	0.150279	0.112364	1.33743	0.181082	0.531647	176.072	0.0811459	0.110863	0.731945	0.464202	0.727671	NA	NA	NA	NA	NA	NA	NA	NA	NA	NA	NA
dd_Smed_v6_3114_0_1	228.254	0.200594	0.103509	1.93795	0.0526292	0.197618	228.254	0.102916	0.11217	0.917498	0.358882	0.688984	228.254	0.140352	0.113231	1.23953	0.215151	0.566919	228.254	0.250503	0.110505	2.26689	0.0233968	0.140446	ubiquitin-fold modifier 1 (UFM1)	uc001uwu.3	4e-45	Human	Epidermal; Epidermal	2; 3	0.252325697; 0.257050699	NA	NA	NA	NA
dd_Smed_v6_33009_0_1	23.2872	0.530894	0.274094	1.9369	0.0527571	0.198002	23.2872	0.0412203	0.308016	0.133825	0.893541	NA	23.2872	-0.271471	0.326721	-0.830894	0.406033	NA	23.2872	0.407971	0.295084	1.38256	0.1668	NA	NA	uc011cqt.2	2e-47	Human	NA	NA	NA	NA	NA	NA	NA
dd_Smed_v6_5565_0_1	35.2198	0.46115	0.238079	1.93696	0.0527503	0.198002	35.2198	0.127165	0.263526	0.482551	0.629414	NA	35.2198	0.262721	0.263931	0.995416	0.319534	NA	35.2198	0.896689	0.244717	3.66419	0.000248123	0.00623598	NA	NA	NA	NA	NA	NA	NA	NA	NA	NA	NA
dd_Smed_v6_16468_0_1	77.3634	-0.283178	0.146261	-1.93611	0.0528538	0.198317	77.3634	-0.164978	0.155866	-1.05846	0.289844	NA	77.3634	-0.125123	0.158003	-0.791903	0.428417	NA	77.3634	-0.350076	0.158637	-2.20677	0.02733	0.153856	NA	NA	NA	NA	Parapharyngeal	38	0.850703	NA	NA	NA	NA
dd_Smed_v6_11780_0_1	67.2128	-0.314388	0.162428	-1.93556	0.0529219	0.198476	67.2128	-0.500957	0.179842	-2.78554	0.00534392	NA	67.2128	-0.105026	0.174479	-0.601939	0.547215	NA	67.2128	-0.190189	0.172346	-1.10353	0.269797	0.563716	NA	NA	NA	NA	Cathepsin; Cathepsin; Cathepsin	17; 28; 41	0.350294948; 0.501786175; 0.8137894	NA	NA	NA	NA
dd_Smed_v6_1798_0_1	829.287	-0.141025	0.0728589	-1.9356	0.0529172	0.198476	829.287	-0.154094	0.0787079	-1.95779	0.0502544	0.279087	829.287	0.112256	0.0782863	1.43392	0.151595	0.493901	829.287	-0.190282	0.078674	-2.41862	0.0155796	0.108869	synaptoporin (SYNPR)	uc003dlp.3	2e-32	Human	Cathepsin; Cathepsin; Intestine	10; 17; 30	0.473996933; 0.425129484; 0.811827719	NA	NA	NA	NA
dd_Smed_v6_10220_0_1	201.341	-0.190551	0.0984688	-1.93514	0.0529727	0.198571	201.341	-0.0888202	0.105182	-0.844443	0.398422	0.725336	201.341	-0.0411129	0.106336	-0.386632	0.699028	0.891059	201.341	0.0178163	0.103588	0.171992	0.863444	0.947394	RanBP-type and C3HC4-type zinc finger containing 1 (RBCK1)	uc002wdq.4	5e-17	Human	NA	NA	NA	NA	NA	NA	NA
dd_Smed_v6_5866_0_1	1215.84	-0.0940416	0.0485947	-1.93522	0.0529629	0.198571	1215.84	-0.00874433	0.0521247	-0.167758	0.866774	0.959158	1215.84	-0.0921933	0.0530008	-1.73947	0.081952	0.383202	1215.84	-0.10169	0.0522951	-1.94455	0.0518292	0.224683	NA	NA	NA	NA	NA	NA	NA	NA	NA	NA	NA
dd_Smed_v6_14491_0_1	119.538	0.252057	0.130275	1.9348	0.0530145	0.198679	119.538	0.143747	0.141259	1.01762	0.308861	0.648935	119.538	-0.226896	0.14901	-1.52269	0.127835	NA	119.538	-0.0214044	0.142849	-0.14984	0.880891	0.955641	ankyrin repeat and LEM domain containing 2 (ANKLE2)	uc001uky.3	1e-47	Human	NA	NA	NA	NA	NA	NA	NA
dd_Smed_v6_5595_0_1	384.662	0.154556	0.0799135	1.93405	0.0531075	0.19898	384.662	0.0300113	0.086823	0.34566	0.729598	0.9116	384.662	-0.0757834	0.0887431	-0.853963	0.393125	0.717011	384.662	0.106581	0.0860083	1.2392	0.215273	0.502139	NA	NA	NA	NA	NA	NA	NA	6	1	3.7915e-15	4
dd_Smed_v6_14913_0_1	63.6314	0.312643	0.161664	1.93391	0.0531239	0.198993	63.6314	0.0326473	0.178739	0.182653	0.85507	NA	63.6314	-0.103786	0.185332	-0.559999	0.57548	NA	63.6314	0.212707	0.174269	1.22057	0.22225	0.511133	TNF receptor-associated factor 3 (TRAF3)	uc010txy.2	3e-12	Human	NA	NA	NA	NA	NA	NA	NA
dd_Smed_v6_11770_0_1	298.491	-0.185356	0.0958793	-1.93322	0.0532089	0.199167	298.491	-0.15052	0.103264	-1.45762	0.144945	0.470108	298.491	-0.243465	0.105262	-2.31295	0.0207256	0.204923	298.491	-0.000965629	0.101861	-0.00947987	0.992436	0.996867	doublecortin domain containing 5 (DCDC5)	uc009yjk.1	2e-47	Human	Neural; Phyarnx	20; 27	0.265707592; 0.5403534	NA	NA	NA	NA
dd_Smed_v6_11862_0_1	168.255	-0.20038	0.103662	-1.93302	0.0532335	0.199167	168.255	0.0286987	0.109021	0.26324	0.792365	0.93344	168.255	0.0682532	0.110384	0.618328	0.536359	0.805049	168.255	-0.00883973	0.108938	-0.0811446	0.935327	0.977936	multiple inositol-polyphosphate phosphatase 1 (MINPP1)	uc001keu.3	9e-23	Human	NA	NA	NA	NA	NA	NA	NA
dd_Smed_v6_3794_0_1	564.658	-0.123782	0.0640288	-1.93322	0.0532085	0.199167	564.658	-0.0026057	0.0683647	-0.0381147	0.969596	0.991952	564.658	0.0587949	0.0688858	0.853513	0.393375	0.71724	564.658	-0.143932	0.0689395	-2.08781	0.0368151	0.183868	pantothenate kinase 4 (PANK4)	uc001ajm.1	2e-13	Human	Intestine	30	0.662008	NA	NA	NA	NA
dd_Smed_v6_7029_0_1	599.268	-0.118948	0.0615351	-1.93301	0.0532348	0.199167	599.268	-0.101321	0.0662928	-1.52839	0.126416	0.442355	599.268	-0.057174	0.0669308	-0.854226	0.39298	0.717011	599.268	-0.109891	0.0660821	-1.66295	0.0963222	0.323571	selenoprotein O (SELO)	uc021wry.1	3e-177	Human	NA	NA	NA	NA	NA	NA	NA
dd_Smed_v6_9727_0_1	126.109	0.234778	0.121456	1.93302	0.0532332	0.199167	126.109	0.152114	0.131472	1.157	0.247271	0.590462	126.109	-0.0189017	0.136267	-0.138711	0.889679	NA	126.109	0.266637	0.129406	2.06046	0.0393541	0.190449	Kv channel interacting protein 1 (KCNIP1)	uc003map.3	5e-52	Human	NA	NA	NA	NA	NA	NA	NA
dd_Smed_v6_15578_0_1	81.4109	-0.289317	0.149698	-1.93267	0.0532763	0.199274	81.4109	-0.189953	0.16003	-1.18699	0.235233	NA	81.4109	0.0932685	0.157689	0.591472	0.554204	NA	81.4109	-0.400657	0.163202	-2.45498	0.0140892	0.102384	NA	NA	NA	NA	NA	NA	NA	NA	NA	NA	NA
dd_Smed_v6_3640_0_1	583.641	-0.157401	0.0814627	-1.93219	0.0533361	0.199402	583.641	0.120978	0.086712	1.39517	0.162965	0.49494	583.641	0.0781697	0.0875423	0.892937	0.371891	0.704567	583.641	-0.223234	0.0880533	-2.53522	0.0112378	0.0877201	cysteine dioxygenase, type I (CDO1)	uc003krg.3	5e-55	Human	Cathepsin	10	0.5513	NA	NA	NA	NA
dd_Smed_v6_9279_0_1	443.033	-0.20912	0.10823	-1.93219	0.0533361	0.199402	443.033	-0.308612	0.117357	-2.62969	0.0085463	0.100987	443.033	-0.271852	0.117917	-2.30546	0.0211409	0.206164	443.033	-0.201661	0.116658	-1.72864	0.0838729	0.298635	KIAA1009 (KIAA1009)	uc010kbp.3	1e-25	Human	Neural; Neural; Neural; Neural; Neural; Phyarnx; Neural	9; 18; 20; 21; 23; 27; 33	0.523892334; 0.334366486; 0.518866228; 0.436861791; 0.635795491; 0.578034754; 0.851489763	NA	NA	NA	NA
dd_Smed_v6_4920_0_1	298.111	0.161887	0.0838064	1.93168	0.0533989	0.199588	298.111	0.194531	0.0898314	2.16551	0.0303488	0.212521	298.111	0.0902715	0.0920436	0.980747	0.326718	0.672359	298.111	0.118434	0.0900877	1.31466	0.188625	0.470619	NA	NA	NA	NA	NA	NA	NA	NA	NA	NA	NA
dd_Smed_v6_13_0_1	11393.8	-0.253987	0.131507	-1.93136	0.0534384	0.199688	11393.8	-0.00484382	0.142005	-0.0341101	0.972789	0.992654	11393.8	0.126748	0.142008	0.892544	0.372101	0.704597	11393.8	0.121415	0.141982	0.855139	0.392474	0.677261	NA	NA	NA	NA	NA	NA	NA	3	0.25	0.0485733	1
dd_Smed_v6_8391_0_1	492.53	-0.135258	0.0700394	-1.93117	0.0534624	0.199729	492.53	-0.0127783	0.0748284	-0.170769	0.864406	0.958335	492.53	-0.0769498	0.0761922	-1.00994	0.312523	0.658625	492.53	-0.131997	0.0752839	-1.75332	0.0795464	0.290417	ankyrin 2, neuronal (ANK2)	uc003ibc.2	7e-36	Human	Epidermal; Phyarnx; Cathepsin	24; 27; 28	0.43823553; 0.365980469; 0.666828673	NA	NA	NA	NA
dd_Smed_v6_11693_0_1	343.382	-0.160717	0.0832588	-1.93033	0.053566	0.199971	343.382	0.00258971	0.0886387	0.0292165	0.976692	0.993255	343.382	-0.195538	0.0914341	-2.13857	0.0324702	0.25046	343.382	0.0615105	0.0879115	0.699687	0.484123	0.73993	T-box 2 (TBX2)	uc002ize.3	4e-118	Human	NA	NA	NA	NA	NA	NA	NA
dd_Smed_v6_13429_0_1	591.747	-0.137875	0.0714214	-1.93044	0.0535522	0.199971	591.747	-0.13872	0.0770973	-1.79929	0.0719734	0.337959	591.747	-0.0650727	0.0774985	-0.839664	0.401097	0.723318	591.747	-0.135911	0.0768523	-1.76847	0.0769822	0.28447	NA	NA	NA	NA	NA	NA	NA	NA	NA	NA	NA
dd_Smed_v6_23493_0_1	32.1062	0.47183	0.244425	1.93037	0.0535608	0.199971	32.1062	0.321089	0.265285	1.21035	0.226144	NA	32.1062	0.0933595	0.276509	0.337636	0.735638	NA	32.1062	0.578831	0.25793	2.24414	0.0248233	0.145418	cyclic nucleotide gated channel alpha 2 (CNGA2)	uc004fey.1	1e-21	Human	NA	NA	NA	NA	NA	NA	NA
dd_Smed_v6_8520_0_1	331.701	0.152609	0.0790649	1.93018	0.0535852	0.199994	331.701	0.14672	0.0850549	1.725	0.0845271	0.36567	331.701	0.0280472	0.0873398	0.321127	0.748114	0.910319	331.701	0.171251	0.0845217	2.02612	0.0427527	0.199702	cyclin-dependent kinase 9 (CDK9)	uc004bse.2	9e-106	Human	NA	NA	NA	NA	NA	NA	NA
dd_Smed_v6_3559_0_1	94.1144	0.30307	0.157037	1.92993	0.0536157	0.20006	94.1144	0.0424194	0.172419	0.246025	0.805663	NA	94.1144	0.29623	0.170816	1.7342	0.0828823	NA	94.1144	0.371874	0.167126	2.22511	0.0260738	0.149661	protein disulfide isomerase family A, member 6 (PDIA6)	uc002raw.3	1e-11	Human	NA	NA	NA	NA	NA	NA	NA
dd_Smed_v6_2103_0_1	203.21	0.221248	0.114709	1.92878	0.0537582	0.200543	203.21	0.193154	0.123609	1.56262	0.118142	0.427335	203.21	0.100477	0.125925	0.797918	0.424918	0.73841	203.21	0.259883	0.122651	2.11889	0.0341	0.176105	NA	NA	NA	NA	NA	NA	NA	1	0.308	0.0478261	1
dd_Smed_v6_10037_0_1	283.541	0.172617	0.0895156	1.92835	0.053812	0.200578	283.541	0.0585269	0.0971971	0.602146	0.547077	0.817925	283.541	0.0129147	0.0989414	0.130529	0.896148	0.969276	283.541	0.129692	0.0962524	1.34741	0.177848	0.455688	PAP associated domain containing 5 (PAPD5)	uc002efz.3	2e-09	Human	NA	NA	NA	4	0.545	0.00619195	1
dd_Smed_v6_16233_0_1	130.698	0.242512	0.125751	1.92851	0.0537921	0.200578	130.698	0.166873	0.135989	1.2271	0.219784	0.562942	130.698	-0.0261257	0.140933	-0.185376	0.852934	NA	130.698	0.49803	0.131607	3.78422	0.000154189	0.00436859	hydrogen voltage-gated channel 1 (HVCN1)	uc001trq.1	4e-11	Human	Neural	21	0.362988	NA	NA	NA	NA
dd_Smed_v6_1927_0_1	763.423	0.129986	0.0674111	1.92826	0.0538226	0.200578	763.423	-0.00444076	0.0731741	-0.0606877	0.951608	0.987492	763.423	-0.0205039	0.0739153	-0.277398	0.781475	0.923887	763.423	0.115403	0.0725067	1.59161	0.111472	0.353358	pleckstrin homology domain containing, family B (evectins) member 2 (PLEKHB2)7	uc002tsf.4	7e-12	Human	NA	NA	NA	NA	NA	NA	NA
dd_Smed_v6_39310_0_1	23.5448	0.576067	0.298761	1.92818	0.0538322	0.200578	23.5448	0.426661	0.323441	1.31913	0.187125	NA	23.5448	0.266257	0.332756	0.800155	0.423621	NA	23.5448	0.0993479	0.331875	0.299354	0.76467	0.902805	NA	NA	NA	NA	NA	NA	NA	NA	NA	NA	NA
dd_Smed_v6_8470_3_1	69.6502	-0.304233	0.157766	-1.92838	0.0538077	0.200578	69.6502	0.0824551	0.163327	0.504846	0.613667	NA	69.6502	-0.320183	0.17433	-1.83665	0.0662612	NA	69.6502	-0.390338	0.171556	-2.27528	0.0228888	0.138611	NA	NA	NA	NA	NA	NA	NA	NA	NA	NA	NA
dd_Smed_v6_12783_0_1	106.428	-0.264317	0.137108	-1.9278	0.0538796	0.200706	106.428	-0.0196617	0.144439	-0.136125	0.891723	0.968716	106.428	0.0158674	0.146125	0.108588	0.91353	NA	106.428	-0.103674	0.145011	-0.714943	0.474644	0.733483	UDP-Gal:betaGlcNAc beta 1,3-galactosyltransferase, polypeptide 5 (B3GALT5)	uc021wjj.1	4e-30	Human	Cathepsin; Cathepsin; Cathepsin	10; 17; 28	0.364228053; 0.504411297; 0.328797564	NA	NA	NA	NA
dd_Smed_v6_1802_0_1	1248.67	0.0975309	0.0506011	1.92745	0.0539239	0.200823	1248.67	0.00856084	0.0548136	0.156181	0.87589	0.962463	1248.67	0.102136	0.0550069	1.85678	0.0633424	0.342657	1248.67	-0.0171037	0.0547473	-0.312412	0.754728	0.898382	RanBP-type and C3HC4-type zinc finger containing 1 (RBCK1)	uc002wdq.4	4e-42	Human	Neural; Neural	23; 33	0.554114449; 0.625653357	4	0.947	1.02418e-08	4
dd_Smed_v6_15335_0_1	109.318	0.251578	0.130538	1.92724	0.0539499	0.200871	109.318	0.0958987	0.142328	0.673788	0.500446	0.791406	109.318	0.117868	0.144307	0.816785	0.414051	NA	109.318	0.0996949	0.141615	0.703985	0.481442	0.738152	NPYR-7 (npyr-7)	KX018981.1	0	Smed	NA	NA	NA	NA	NA	NA	NA
dd_Smed_v6_5878_0_1	609.586	0.117609	0.0610363	1.92688	0.0539952	0.200991	609.586	0.115929	0.0656882	1.76484	0.0775913	0.349729	609.586	0.00321523	0.067258	0.0478044	0.961872	0.989546	609.586	0.0879713	0.0655956	1.34112	0.179883	0.45831	NA	NA	NA	NA	Cathepsin; Neural	17; 33	0.310587272; 0.31600144	NA	NA	NA	NA
dd_Smed_v6_9710_0_1	136.903	0.245808	0.127577	1.92674	0.0540121	0.201006	136.903	-0.0269984	0.140324	-0.192401	0.847428	0.953492	136.903	0.0734472	0.140961	0.521047	0.602334	NA	136.903	0.0754358	0.13851	0.544621	0.586014	0.804315	vesicle-associated membrane protein 1 (synaptobrevin 1) (VAMP1)	uc001qok.3	4e-38	Human	Neural; Neural; Neural; Neural; Neural	8; 9; 20; 21; 32	0.596726252; 0.542203241; 0.666802139; 0.592341604; 0.503347271	NA	NA	NA	NA
dd_Smed_v6_3882_0_1	1088.2	-0.104049	0.0540117	-1.92642	0.0540519	0.201106	1088.2	0.0321502	0.0577866	0.556361	0.577964	0.834441	1088.2	0.0195194	0.0583829	0.334335	0.738127	0.905584	1088.2	-0.0689529	0.0579863	-1.18912	0.234391	0.525115	SAC1 suppressor of actin mutations 1-like (yeast) (SACM1L)	uc003cos.2	6e-161	Human	NA	NA	NA	2	0.824	6.30183e-06	2
dd_Smed_v6_13454_0_1	278.288	-0.199487	0.103584	-1.92584	0.0541243	0.201327	278.288	-0.065526	0.11086	-0.591069	0.554474	0.821321	278.288	-0.196176	0.113064	-1.73508	0.0827263	0.384333	278.288	-0.101181	0.110792	-0.913251	0.361111	0.649668	ATP/GTP binding protein-like 2 (AGBL2)	uc001ngh.1	6e-115	Human	Neural; Neural; Neural; Epidermal; Phyarnx; Phyarnx; Phyarnx	18; 20; 23; 24; 25; 27; 37	1.308834885; 0.55276314; 1.269010702; 0.8339147; 0.331300734; 1.726512467; 1.274900046	NA	NA	NA	NA
dd_Smed_v6_6036_0_1	1090.01	-0.110189	0.0572238	-1.92558	0.0541568	0.201351	1090.01	-0.0911079	0.0616955	-1.47674	0.139747	0.462273	1090.01	-0.0183277	0.0619624	-0.295788	0.767392	0.916696	1090.01	-0.263387	0.0621482	-4.23805	2.25e-05	0.00107209	telomerase-associated protein 1 (TEP1)	uc010ahk.3	1e-31	Human	Intestine	6	0.265421	3	0.5	0.0343249	1
dd_Smed_v6_7115_0_1	162.199	-0.220392	0.11445	-1.92566	0.0541466	0.201351	162.199	-0.0335734	0.121379	-0.276599	0.782088	0.929755	162.199	0.132214	0.12119	1.09096	0.275292	0.624136	162.199	-0.170188	0.122461	-1.38973	0.164612	0.437292	NA	NA	NA	NA	Intestine	30	0.832159	NA	NA	NA	NA
dd_Smed_v6_7114_0_1	52.1927	0.363664	0.188892	1.92524	0.054199	0.201459	52.1927	0.126429	0.207222	0.610115	0.541786	NA	52.1927	-0.0731462	0.215611	-0.339251	0.734421	NA	52.1927	0.309676	0.202602	1.52849	0.12639	0.377467	NA	NA	NA	NA	NA	NA	NA	NA	NA	NA	NA
dd_Smed_v6_12282_0_1	53.6307	-0.35104	0.182458	-1.92394	0.0543615	0.201966	53.6307	-0.359798	0.197699	-1.81993	0.0687697	NA	53.6307	-0.168046	0.196692	-0.854362	0.392904	NA	53.6307	-0.205275	0.193175	-1.06263	0.287948	0.582035	NA	NA	NA	NA	NA	NA	NA	NA	NA	NA	NA
dd_Smed_v6_14450_0_1	67.3162	-0.320759	0.166719	-1.92395	0.0543604	0.201966	67.3162	-0.269191	0.179291	-1.50142	0.133247	NA	67.3162	-0.295888	0.183102	-1.61597	0.106101	NA	67.3162	0.0751033	0.172136	0.436301	0.662618	0.849415	neurocalcin delta (NCALD)7	uc003ykl.3	5e-47	Human	NA	NA	NA	NA	NA	NA	NA
dd_Smed_v6_9188_0_1	297.028	-0.183049	0.0951614	-1.92356	0.0544097	0.202097	297.028	-0.261776	0.103389	-2.53196	0.0113426	0.120183	297.028	-0.284834	0.104884	-2.7157	0.00661355	0.122692	297.028	0.0687691	0.100629	0.683393	0.494358	0.746778	NA	NA	NA	NA	Neural; Phyarnx	20; 27	0.354197876; 0.481652715	NA	NA	NA	NA
dd_Smed_v6_17213_0_1	84.1195	-0.276049	0.143535	-1.92322	0.0544522	0.202201	84.1195	0.066659	0.148935	0.447572	0.654462	NA	84.1195	0.0977675	0.150965	0.647616	0.517233	NA	84.1195	-0.2787	0.154386	-1.80521	0.0710421	0.271712	slc39a-9 (slc39a-9)	KT163724.1	0	Smed	NA	NA	NA	NA	NA	NA	NA
dd_Smed_v6_5326_0_1	575.335	0.156365	0.0813076	1.92313	0.0544638	0.202201	575.335	0.103461	0.0878296	1.17797	0.238807	0.581025	575.335	-0.0313841	0.0892102	-0.3518	0.724988	0.900534	575.335	0.10511	0.0876246	1.19955	0.230314	0.520702	spen homolog, transcriptional regulator (Drosophila) (SPEN)	uc001axk.1	6e-31	Human	NA	NA	NA	NA	NA	NA	NA
dd_Smed_v6_14151_0_1	84.3479	-0.29811	0.155022	-1.92302	0.0544778	0.202204	84.3479	-0.218816	0.166263	-1.31608	0.188147	NA	84.3479	-0.19242	0.168415	-1.14254	0.253231	NA	84.3479	-0.191643	0.165076	-1.16093	0.245669	0.535632	NA	NA	NA	NA	Cathepsin; Muscle; Intestine; Epidermal; Neural	15; 16; 19; 24; 34	0.418206602; 0.564220889; 0.345574492; 0.707146167; 0.503666187	NA	NA	NA	NA
dd_Smed_v6_4327_0_1	1037.35	0.0955612	0.0497032	1.92264	0.0545254	0.202332	1037.35	0.230819	0.0529822	4.35653	1.32e-05	0.00119258	1037.35	0.0204939	0.0544997	0.376037	0.706889	0.894302	1037.35	0.0852474	0.0533739	1.59718	0.110227	0.350812	hexokinase 2 (HK2)	uc002snd.3	5e-119	Human	Neural; Neural; Neural; Neural; Neural; Neural; Epidermal; Parapharyngeal; Protonephridia	8; 9; 18; 20; 21; 23; 24; 38; 40	0.616934635; 0.423747413; 0.32009846; 0.295735565; 0.63488097; 0.343675094; 0.29305458; 0.25690349; 1.084529803	2	1	4.80741e-06	1
dd_Smed_v6_3783_0_1	2581.05	-0.0892955	0.0464494	-1.92243	0.0545522	0.202383	2581.05	0.0962796	0.0498048	1.93314	0.053219	0.286781	2581.05	-0.0666646	0.0503897	-1.32298	0.185842	0.536786	2581.05	0.170466	0.0496102	3.43611	0.000590124	0.0114514	hemicentin 1 (HMCN1)	uc001grq.1	4e-10	Human	Neural; Neural; Neural; Muscle; Neural; Neural; Neural; Neural; Neural	1; 8; 9; 13; 18; 20; 21; 23; 33	0.353874418; 1.087963494; 0.828720507; 0.275385216; 0.620682721; 0.732585136; 0.890600889; 1.455085138; 0.979825534	8	0.941	2.79546e-10	6
dd_Smed_v6_23373_0_1	23.7118	-0.545436	0.283825	-1.92173	0.0546392	0.202657	23.7118	-0.187723	0.295576	-0.635109	0.525357	NA	23.7118	-0.173853	0.299982	-0.579545	0.562221	NA	23.7118	-0.453171	0.302947	-1.49587	0.134686	0.391381	NA	NA	NA	NA	NA	NA	NA	NA	NA	NA	NA
dd_Smed_v6_7991_0_1	80.4157	0.313562	0.163184	1.92153	0.0546652	0.202705	80.4157	0.290946	0.17539	1.65885	0.097146	NA	80.4157	0.484433	0.174672	2.77338	0.00554776	NA	80.4157	0.489453	0.17167	2.85113	0.00435647	0.0474917	dynein, light chain, roadblock-type 2 (DYNLRB2)	uc002ffo.3	3e-31	Human	Neural; Neural; Neural; Protonephridia; Protonephridia; Neural	9; 20; 21; 26; 29; 33	0.346768181; 0.53197013; 0.783433205; 0.838215387; 1.272560183; 0.43618542	NA	NA	NA	NA
dd_Smed_v6_950_0_1	4354.58	-0.48666	0.253287	-1.92138	0.0546843	0.202728	4354.58	-0.154574	0.27352	-0.565127	0.571987	0.831467	4354.58	0.0728207	0.273506	0.266249	0.790048	0.928113	4354.58	-0.852379	0.27367	-3.11463	0.00184177	0.0257523	vimentin (VIM)	uc001iou.2	7e-18	Human	Epidermal	24	1.74724	NA	NA	NA	NA
dd_Smed_v6_12277_0_1	85.0583	0.290272	0.151114	1.92089	0.0547459	0.202907	85.0583	0.0908176	0.165333	0.549303	0.582798	NA	85.0583	-0.0719073	0.171166	-0.420103	0.67441	NA	85.0583	0.395459	0.159959	2.47225	0.0134267	0.0993493	latrophilin 2 (LPHN2)	uc001div.3	2e-07	Human	Neural	21	0.276915	NA	NA	NA	NA
dd_Smed_v6_9453_0_1	585.813	-0.124683	0.0649165	-1.92067	0.0547736	0.202961	585.813	-0.114753	0.0699988	-1.63936	0.101139	0.399382	585.813	-0.259388	0.0718149	-3.6119	0.000303963	0.0207374	585.813	-0.04693	0.0693839	-0.676382	0.498798	0.749797	natriuretic peptide receptor A/guanylate cyclase A (atrionatriuretic peptide receptor A) (NPR1)	uc010pdz.2	0	Human	Neural; Neural; Phyarnx; Phyarnx	8; 18; 25; 27	0.419354633; 0.375263957; 0.509424365; 2.093120292	NA	NA	NA	NA
dd_Smed_v6_10892_0_1	276.83	0.178408	0.0929043	1.92035	0.054814	0.203063	276.83	0.0418493	0.101051	0.41414	0.678772	0.886467	276.83	0.283524	0.10027	2.8276	0.00468977	0.103543	276.83	0.120745	0.100016	1.20725	0.227335	0.516525	slc22a-1 (slc22a-1)	KT163599.1	0	Smed	Epidermal; Epidermal	2; 11	0.345905656; 0.400872	NA	NA	NA	NA
dd_Smed_v6_11374_0_1	467.515	0.13021	0.0678091	1.92024	0.0548274	0.203063	467.515	0.117999	0.0730205	1.61597	0.106101	0.40717	467.515	-0.00516127	0.0749445	-0.0688679	0.945095	0.983938	467.515	0.106433	0.072807	1.46185	0.143781	0.405832	NA	NA	NA	NA	Neural	18	0.473945	NA	NA	NA	NA
dd_Smed_v6_18423_0_1	128.682	0.242758	0.126455	1.91971	0.0548941	0.203262	128.682	0.100741	0.137587	0.732197	0.464049	0.771306	128.682	-0.156989	0.14357	-1.09346	0.27419	NA	128.682	0.289802	0.134752	2.15063	0.0315051	0.168098	kinesin light chain 2 (KLC2)	uc001ohd.2	5e-44	Human	NA	NA	NA	NA	NA	NA	NA
dd_Smed_v6_10320_0_1	222.188	0.191195	0.0996146	1.91935	0.0549406	0.203385	222.188	0.183399	0.107151	1.7116	0.0869703	0.37113	222.188	0.0092961	0.110449	0.0841668	0.932924	0.979143	222.188	0.231819	0.106314	2.18052	0.0292192	0.160036	B-cell CLL/lymphoma 11A (zinc finger protein) (BCL11A)	uc002sad.1	6e-36	Human	Neural; Neural; Parapharyngeal; Neural; Neural	8; 9; 12; 21; 34	0.273017936; 0.309082776; 0.271895947; 0.576391251; 0.403719903	NA	NA	NA	NA
dd_Smed_v6_13603_0_1	20.5045	-0.603594	0.314516	-1.91912	0.0549687	0.203392	20.5045	-0.447612	0.33524	-1.3352	0.181811	NA	20.5045	-0.216714	0.332175	-0.652408	0.514138	NA	20.5045	-0.0309575	0.319693	-0.096835	0.922857	NA	NA	NA	NA	NA	Neural; Neural; Neural; Neural; Neural	8; 9; 20; 21; 23	0.753363784; 0.56482576; 0.373827547; 0.907403436; 0.894792931	NA	NA	NA	NA
dd_Smed_v6_7025_0_1	305.145	0.158383	0.0825248	1.91921	0.0549578	0.203392	305.145	-0.105133	0.0909655	-1.15574	0.247786	0.590831	305.145	0.0718447	0.0907146	0.791986	0.428369	0.739502	305.145	0.024864	0.089451	0.277962	0.781041	0.909224	dual specificity phosphatase 12 (DUSP12)	uc001gbo.3	3e-42	Human	NA	NA	NA	NA	NA	NA	NA
dd_Smed_v6_15790_0_1	36.7749	0.423378	0.220645	1.91882	0.0550071	0.203485	36.7749	0.365949	0.23742	1.54136	0.12323	NA	36.7749	0.259081	0.244374	1.06018	0.289062	NA	36.7749	0.482802	0.233549	2.06724	0.0387118	0.188714	titin (TTN)IC	uc002umz.1	5e-08	Human	NA	NA	NA	NA	NA	NA	NA
dd_Smed_v6_2429_0_1	881.107	-0.0992615	0.0517499	-1.9181	0.0550983	0.203774	881.107	-0.0516392	0.0556031	-0.928712	0.353039	0.684929	881.107	-0.0539527	0.0563425	-0.957585	0.338272	0.680521	881.107	-0.0964714	0.0556031	-1.735	0.0827409	0.295955	NA	NA	NA	NA	Epidermal; Epidermal; Epidermal; Phyarnx; Phyarnx; Intestine; Phyarnx	2; 11; 24; 25; 27; 30; 37	0.336253247; 0.580987775; 0.793127542; 0.291903288; 1.087968116; 1.000102309; 1.321286668	11	1	2.82824e-08	5
dd_Smed_v6_14444_0_1	98.3172	0.265708	0.138561	1.91763	0.0551585	0.203948	98.3172	-0.288817	0.157818	-1.83006	0.0672411	NA	98.3172	0.0594985	0.154209	0.385829	0.699623	NA	98.3172	0.283679	0.147865	1.9185	0.0550474	0.232352	GCR057 (gcr057)	KX018870.1	0	Smed	Cathepsin	31	0.457667	NA	NA	NA	NA
dd_Smed_v6_13060_0_1	31.2738	0.443935	0.231596	1.91686	0.0552563	0.204189	31.2738	0.300463	0.251413	1.1951	0.232049	NA	31.2738	-0.0345697	0.266685	-0.129628	0.896861	NA	31.2738	0.25671	0.251396	1.02114	0.307188	0.602341	NA	NA	NA	NA	NA	NA	NA	NA	NA	NA	NA
dd_Smed_v6_13249_0_1	53.5577	0.372877	0.194521	1.9169	0.0552501	0.204189	53.5577	0.270712	0.210447	1.28636	0.198316	NA	53.5577	0.362828	0.211593	1.71475	0.0863914	NA	53.5577	0.0861464	0.213323	0.403832	0.686337	0.862213	NA	NA	NA	NA	NA	NA	NA	NA	NA	NA	NA
dd_Smed_v6_14922_0_1	87.0651	-0.272638	0.142244	-1.91669	0.0552776	0.204189	87.0651	0.133876	0.146653	0.91287	0.361311	NA	87.0651	-0.114755	0.153644	-0.74689	0.45513	NA	87.0651	-0.0748515	0.149346	-0.501194	0.616235	0.821479	NA	NA	NA	NA	NA	NA	NA	NA	NA	NA	NA
dd_Smed_v6_7181_0_1	628.646	0.125276	0.0653637	1.91659	0.0552897	0.204189	628.646	0.0683331	0.0706568	0.967113	0.333488	0.667907	628.646	0.0451535	0.0715792	0.630819	0.528159	0.801892	628.646	-0.0438126	0.0710049	-0.617036	0.537211	0.774779	DEAD (Asp-Glu-Ala-Asp) box polypeptide 41 (DDX41)	uc003mho.3	0	Human	NA	NA	NA	NA	NA	NA	NA
dd_Smed_v6_935_0_1	1239.07	0.126128	0.0658056	1.91667	0.0552799	0.204189	1239.07	0.0835942	0.0710663	1.17628	0.239481	0.581665	1239.07	0.165887	0.0712411	2.32853	0.019884	0.199404	1239.07	-0.0752416	0.0713688	-1.05426	0.291762	0.586051	CDGSH iron sulfur domain 3 (CISD3)	uc010wds.1	4e-14	Human	Epidermal; Epidermal; Epidermal	2; 3; 11	0.573027065; 0.551821137; 0.724614996	3	0.936	5.85666e-22	4
dd_Smed_v6_3866_0_1	792.912	0.130807	0.0682655	1.91616	0.0553453	0.204297	792.912	0.0545986	0.073848	0.739337	0.459702	0.768267	792.912	0.0591012	0.0744448	0.793892	0.427258	0.739502	792.912	0.0691591	0.0736167	0.939448	0.347501	0.639233	serine/arginine-rich splicing factor 1 (SRSF1)	uc002ivi.3	2e-65	Human	Neural	23	0.543867	NA	NA	NA	NA
dd_Smed_v6_6126_0_1	808.158	-0.115889	0.0604772	-1.91623	0.0553352	0.204297	808.158	-0.036805	0.0649216	-0.566915	0.570772	0.831148	808.158	-0.0283838	0.0655471	-0.433029	0.664994	0.873348	808.158	-0.225803	0.0655627	-3.44408	0.000573007	0.011246	serine threonine kinase 39 (STK39)	uc002uea.3	4e-108	Human	Phyarnx; Protonephridia	27; 29	0.348232331; 0.354385561	4	0.714	0.000669548	3
dd_Smed_v6_3892_0_1	238.284	0.187068	0.097646	1.91578	0.0553934	0.204405	238.284	0.141296	0.105389	1.34072	0.180013	0.51857	238.284	0.0899316	0.107304	0.838104	0.401972	0.723461	238.284	0.173667	0.104712	1.65852	0.0972128	0.32562	ribonuclease H1 (RNASEH1)	uc002qxs.3	5e-25	Human	Neoblast; Neoblast; Neoblast	0; 5; 22	0.285438454; 0.28724009; 0.277679227	NA	NA	NA	NA
dd_Smed_v6_6401_0_1	724.654	-0.11799	0.0615906	-1.91572	0.055401	0.204405	724.654	0.0544921	0.0656344	0.830238	0.406404	0.73211	724.654	0.0061438	0.0665919	0.0922604	0.926491	0.976963	724.654	-0.067486	0.065994	-1.02261	0.306493	0.601918	KIAA0930 (KIAA0930)	uc010gzw.1	2e-09	Human	Epidermal	11	0.303929	NA	NA	NA	NA
dd_Smed_v6_4576_0_1	112.482	0.257045	0.134191	1.91551	0.0554276	0.204406	112.482	0.336298	0.143026	2.35131	0.0187073	0.163308	112.482	0.0970692	0.148574	0.653338	0.513539	NA	112.482	0.156539	0.144812	1.08098	0.279704	0.573367	NA	NA	NA	NA	Neural; Neural	8; 20	2.716986347; 1.045535759	NA	NA	NA	NA
dd_Smed_v6_9626_0_1	40.8709	-0.420175	0.219353	-1.91552	0.055426	0.204406	40.8709	-0.423652	0.237729	-1.78208	0.0747363	NA	40.8709	-0.17089	0.234859	-0.727628	0.466841	NA	40.8709	0.211619	0.221688	0.954581	0.33979	0.63237	NA	NA	NA	NA	NA	NA	NA	NA	NA	NA	NA
dd_Smed_v6_209_0_1	17886.1	0.0907478	0.0473792	1.91535	0.0554477	0.204431	17886.1	0.00513779	0.051186	0.100375	0.920047	0.978345	17886.1	-0.0100482	0.05123	-0.19614	0.844501	0.950569	17886.1	0.00460816	0.0511747	0.0900476	0.928249	0.975595	Y box binding protein 3 (YBX3)	uc001qyt.3	6e-27	Human	Neoblast; Neoblast; Parapharyngeal; Neoblast	0; 5; 12; 22	0.423475791; 0.365339865; 0.276543584; 0.509189932	NA	NA	NA	NA
dd_Smed_v6_9269_0_1	173.536	0.22932	0.119736	1.91521	0.0554653	0.204447	173.536	-0.23794	0.133754	-1.77895	0.0752487	0.343763	173.536	0.22307	0.130256	1.71255	0.0867955	0.393128	173.536	0.0970748	0.129578	0.749163	0.453759	0.721087	NA	NA	NA	NA	Cathepsin; Cathepsin; Cathepsin; Cathepsin	15; 17; 39; 41	0.438264313; 1.322986404; 0.838733133; 1.133374245	NA	NA	NA	NA
dd_Smed_v6_9872_0_1	141.894	0.233094	0.121741	1.91466	0.0555355	0.204657	141.894	0.160985	0.131621	1.2231	0.221294	0.564287	141.894	0.0390536	0.135187	0.288886	0.772669	NA	141.894	0.266943	0.129876	2.05536	0.0398441	0.19206	PIH1 domain containing 3 (PIH1D3)	uc004enc.3	2e-34	Human	NA	NA	NA	1	0.364	0.0451128	1
dd_Smed_v6_7031_0_1	722.293	-0.26611	0.139001	-1.91444	0.0555636	0.204712	722.293	-0.215855	0.150035	-1.4387	0.150236	0.477804	722.293	-0.0897577	0.150085	-0.598045	0.54981	0.814553	722.293	-0.191744	0.149883	-1.27929	0.200794	0.485417	NA	NA	NA	NA	Epidermal; Neural	3; 8	0.287311991; 0.263834713	NA	NA	NA	NA
dd_Smed_v6_6162_0_1	708.675	-0.12814	0.0669598	-1.91369	0.05566	0.20497	708.675	-0.401739	0.0736629	-5.45375	4.93e-08	1.45e-05	708.675	0.164381	0.0716337	2.29475	0.0217477	0.209296	708.675	-0.0585436	0.0717574	-0.815855	0.414583	0.693142	peptidoglycan recognition protein 3 (PGLYRP3)	uc001fbn.1	5e-13	Human	Cathepsin; Cathepsin; Cathepsin; Phyarnx; Protonephridia; Cathepsin; Cathepsin	10; 15; 17; 27; 29; 39; 41	0.378374159; 0.600627449; 1.365771605; 0.269511265; 0.703472053; 0.84280545; 0.972807228	5	0.923	1.34608e-06	1
dd_Smed_v6_8061_0_1	754.524	-0.115166	0.06018	-1.9137	0.0556589	0.20497	754.524	-0.0722931	0.0647324	-1.1168	0.26408	0.604772	754.524	-0.0992473	0.0656233	-1.51238	0.130438	0.467889	754.524	0.067903	0.0638943	1.06274	0.2879	0.582035	calsyntenin 1 (CLSTN1)	uc010oag.2	1e-25	Human	Neural; Muscle; Muscle; Neural	9; 13; 14; 21	0.509252969; 0.723346711; 0.544979815; 0.387117276	NA	NA	NA	NA
dd_Smed_v6_3611_0_1	1258.09	-0.0893279	0.0467006	-1.91278	0.0557768	0.205351	1258.09	-0.0654754	0.0502964	-1.30179	0.192988	0.532788	1258.09	-0.0256319	0.0507072	-0.50549	0.613215	0.847556	1258.09	-0.147791	0.0504338	-2.9304	0.00338528	0.0392209	ATP-binding cassette, sub-family D (ALD), member 1 (ABCD1)	uc004fif.2	0	Human	Epidermal; Intestine	24; 30	0.39539546; 0.287503711	NA	NA	NA	NA
dd_Smed_v6_1477_1_1	424.141	-0.398651	0.208428	-1.91265	0.0557927	0.205361	424.141	-0.345948	0.225033	-1.53732	0.124214	0.438308	424.141	0.486333	0.223503	2.17596	0.0295585	0.238291	424.141	-0.605111	0.225676	-2.68132	0.00733316	0.0663462	NA	NA	NA	NA	Cathepsin	10	1.93324	3	0.8	5.78658e-05	1
dd_Smed_v6_13831_0_1	126.061	0.24254	0.126826	1.91239	0.0558267	0.205365	126.061	0.0122668	0.139257	0.0880876	0.929807	0.979365	126.061	0.22077	0.138427	1.59484	0.110747	NA	126.061	0.194902	0.136225	1.43074	0.152506	0.419322	DEAD (Asp-Glu-Ala-Asp) box polypeptide 41 (DDX41)	uc003mho.3	1e-134	Human	NA	NA	NA	NA	NA	NA	NA
dd_Smed_v6_15106_0_1	104.092	0.264494	0.138309	1.91234	0.055833	0.205365	104.092	0.0693577	0.151281	0.458469	0.646615	NA	104.092	-0.0035724	0.154909	-0.0230613	0.981601	NA	104.092	0.331888	0.146993	2.25786	0.0239546	0.142477	RAS-like, estrogen-regulated, growth inhibitor (RERG)	uc001rct.3	3e-15	Human	Muscle; Muscle	13; 14	0.411891966; 0.439045881	NA	NA	NA	NA
dd_Smed_v6_30872_0_1	26.1515	0.484928	0.25358	1.91233	0.0558338	0.205365	26.1515	0.0426142	0.284702	0.14968	0.881017	NA	26.1515	-0.0265615	0.292886	-0.0906888	0.92774	NA	26.1515	0.555346	0.267958	2.07251	0.0382177	0.187515	actin, gamma 1 (ACTG1)	uc002kal.2	2e-31	Human	NA	NA	NA	NA	NA	NA	NA
dd_Smed_v6_25571_0_1	28.8987	0.462426	0.241862	1.91194	0.0558836	0.2055	28.8987	0.590117	0.255356	2.31096	0.0208353	NA	28.8987	-0.376616	0.293204	-1.28449	0.198971	NA	28.8987	0.214434	0.264191	0.811662	0.416986	0.694429	NA	NA	NA	NA	NA	NA	NA	NA	NA	NA	NA
dd_Smed_v6_20494_0_1	35.669	0.460019	0.240642	1.91163	0.0559234	0.205549	35.669	0.474843	0.257132	1.84669	0.064792	NA	35.669	0.136012	0.270439	0.502931	0.615013	NA	35.669	0.807326	0.249209	3.23955	0.00119717	0.01908	NA	NA	NA	NA	NA	NA	NA	NA	NA	NA	NA
dd_Smed_v6_9816_0_1	384.743	0.156254	0.0817383	1.91164	0.0559221	0.205549	384.743	0.177606	0.0878145	2.02252	0.043123	0.258783	384.743	-0.0918606	0.0908931	-1.01064	0.312187	0.65832	384.743	0.263592	0.0870033	3.02968	0.00244813	0.0312188	NA	NA	NA	NA	Neural; Neural; Neural; Neural; Neural; Epidermal; Phyarnx; Protonephridia; Neural	9; 18; 20; 21; 23; 24; 27; 29; 33	0.78853927; 0.436551008; 0.751586224; 0.560578812; 0.978814107; 0.296144809; 1.002257858; 0.682742982; 0.960217962	NA	NA	NA	NA
dd_Smed_v6_18385_0_1	109.524	0.256394	0.134144	1.91134	0.0559605	0.205636	109.524	0.290635	0.143551	2.02461	0.0429077	0.258167	109.524	-0.124162	0.152303	-0.815229	0.414941	NA	109.524	0.190388	0.14429	1.31947	0.18701	0.46822	sodium channel, non-voltage-gated 1 alpha subunit (SCNN1A)	uc001qnx.3	1e-08	Human	Neural	36	0.645787	NA	NA	NA	NA
dd_Smed_v6_12570_0_1	255.053	0.174389	0.0912624	1.91085	0.0560241	0.2057	255.053	0.165739	0.0981818	1.68808	0.0913954	0.38201	255.053	0.10017	0.100205	0.999651	0.31748	0.661996	255.053	0.120269	0.0981886	1.22488	0.22062	0.509094	ATP-binding cassette, sub-family B (MDR/TAP), member 10 (ABCB10)	uc001htp.4	1e-130	Human	NA	NA	NA	NA	NA	NA	NA
dd_Smed_v6_1331_0_1	3965.53	0.117709	0.0616024	1.91079	0.0560312	0.2057	3965.53	0.035391	0.0665693	0.531641	0.594974	0.843592	3965.53	0.011184	0.0667313	0.167597	0.8669	0.959078	3965.53	0.114201	0.0664639	1.71824	0.0857534	0.302566	high mobility group box 2 (HMGB2)	uc003itb.2	2e-43	Human	Neoblast; Neural; Neoblast; Muscle; Neural; Neoblast; Neural	0; 1; 5; 7; 18; 22; 34	0.458930862; 0.799534294; 0.406484126; 0.417418452; 0.521632605; 0.293619258; 0.36651865	8	0.857	2.33906e-19	6
dd_Smed_v6_3739_0_1	841.68	-0.110581	0.0578682	-1.91091	0.0560167	0.2057	841.68	-0.0608788	0.0622282	-0.978314	0.327919	0.663947	841.68	-0.103963	0.063109	-1.64735	0.0994854	0.416641	841.68	-0.163273	0.0624804	-2.61319	0.00897022	0.0758436	glycerol kinase (GK)	uc004dch.4	6e-144	Human	Cathepsin; Cathepsin	10; 31	0.292695076; 0.668046421	NA	NA	NA	NA
dd_Smed_v6_453_0_1	7172.98	-0.082889	0.0433734	-1.91106	0.0559973	0.2057	7172.98	0.0143168	0.0467682	0.306123	0.759511	0.923196	7172.98	0.0752869	0.0468285	1.60771	0.107898	0.430566	7172.98	-0.106976	0.04682	-2.28483	0.0223226	0.136167	NA	uc002tkx.1	0	Human	Cathepsin; Cathepsin; Cathepsin; Epidermal; Cathepsin; Protonephridia; Intestine	10; 15; 17; 24; 28; 29; 30	0.333834253; 0.274996099; 0.838123887; 0.329295443; 0.425541178; 0.309111949; 0.550934526	8	1	7.43376e-52	6
dd_Smed_v6_7966_0_1	541.83	-0.142083	0.074369	-1.91051	0.0560675	0.205785	541.83	-0.0602339	0.0798348	-0.754482	0.45056	0.762261	541.83	0.0300137	0.0801499	0.37447	0.708055	0.894463	541.83	-0.204377	0.0803728	-2.54286	0.0109948	0.086495	transmembrane protease, serine 9 (TMPRSS9)	uc002lvv.1	2e-34	Human	Neural	32	4.8021	NA	NA	NA	NA
dd_Smed_v6_5500_0_1	514.31	0.122919	0.0643682	1.90962	0.0561826	0.206158	514.31	0.0356545	0.0697968	0.510832	0.609468	0.850511	514.31	0.0764239	0.070523	1.08367	0.27851	0.627477	514.31	0.0368251	0.0695037	0.529829	0.596231	0.811314	eukaryotic translation initiation factor 3, subunit G (EIF3G)	uc002mnd.3	2e-57	Human	NA	NA	NA	6	0.625	0.000472483	4
dd_Smed_v6_19713_0_1	46.5858	-0.364181	0.190722	-1.90948	0.0561998	0.206172	46.5858	-0.454729	0.208919	-2.17658	0.0295117	NA	46.5858	-0.280755	0.208249	-1.34817	0.177605	NA	46.5858	-0.15056	0.200231	-0.751928	0.452094	0.719807	NA	NA	NA	NA	Cathepsin	28	0.832529	NA	NA	NA	NA
dd_Smed_v6_9355_0_1	547.834	-0.129874	0.0680196	-1.90936	0.0562162	0.206184	547.834	-0.0942575	0.0731997	-1.28768	0.197859	0.538939	547.834	-0.130537	0.0743358	-1.75604	0.0790816	0.378411	547.834	-0.0515821	0.0727063	-0.709459	0.47804	0.736006	GRAM domain containing 1B (GRAMD1B)	uc010rzx.1	1e-55	Human	NA	NA	NA	NA	NA	NA	NA
dd_Smed_v6_10529_0_1	264.256	-0.178508	0.0935245	-1.90868	0.0563032	0.206356	264.256	-0.121056	0.100454	-1.20509	0.22817	0.5716	264.256	-0.0753428	0.101418	-0.742893	0.457546	0.759066	264.256	0.0903999	0.0983115	0.919525	0.357821	0.647497	ELOVL fatty acid elongase 4 (ELOVL4)	uc003pja.4	9e-63	Human	Phyarnx	27	0.344427	3	0.727	0.000515996	2
dd_Smed_v6_13820_0_1	61.2909	0.35108	0.183952	1.90855	0.0563205	0.206356	61.2909	-0.012118	0.203989	-0.0594055	0.952629	NA	61.2909	0.0556742	0.205694	0.270665	0.786648	NA	61.2909	0.248857	0.198284	1.25505	0.20946	0.495348	Kv channel interacting protein 1 (KCNIP1)	uc010jjp.3	1e-17	Human	NA	NA	NA	NA	NA	NA	NA
dd_Smed_v6_1566_1_1	1477.51	0.0951549	0.0498557	1.90861	0.0563128	0.206356	1477.51	0.08993	0.0537445	1.67329	0.0942709	0.38568	1477.51	0.0665365	0.0542624	1.2262	0.220124	0.571055	1477.51	0.0876268	0.0536242	1.63409	0.10224	0.336622	RNA binding motif protein 4 (RBM4)	uc010rpj.2	1e-10	Human	Neural	1	0.347522	NA	NA	NA	NA
dd_Smed_v6_2121_0_1	669.654	0.123742	0.0648382	1.90847	0.0563299	0.206356	669.654	0.0628891	0.0701064	0.897052	0.369691	0.700165	669.654	-0.00276081	0.0712229	-0.038763	0.969079	0.99141	669.654	0.0836562	0.0697932	1.19863	0.230672	0.520985	STIP1 homology and U-box containing protein 1, E3 ubiquitin protein ligase (STUB1)	uc002cit.3	8e-81	Human	NA	NA	NA	NA	NA	NA	NA
dd_Smed_v6_4912_0_1	230.776	0.181878	0.0952991	1.90849	0.0563278	0.206356	230.776	0.160181	0.102636	1.56067	0.118601	0.428294	230.776	0.0404004	0.105334	0.383547	0.701314	0.891559	230.776	0.0745026	0.103019	0.723191	0.469563	0.731397	RCC1 domain containing 1 (RCCD1)	uc002bqk.3	2e-31	Human	NA	NA	NA	NA	NA	NA	NA
dd_Smed_v6_28356_0_1	38.684	0.405436	0.212489	1.90804	0.0563864	0.206514	38.684	0.3638	0.22832	1.59338	0.111075	NA	38.684	0.255447	0.235125	1.08643	0.277289	NA	38.684	0.373783	0.22701	1.64655	0.0996512	0.330774	NA	NA	NA	NA	NA	NA	NA	NA	NA	NA	NA
dd_Smed_v6_12682_0_1	104.642	0.251214	0.131683	1.90771	0.0564285	0.20662	104.642	0.117263	0.143304	0.81828	0.413197	0.737246	104.642	0.135691	0.145432	0.933021	0.350809	NA	104.642	0.24278	0.140773	1.72462	0.0845966	0.300334	NA	NA	NA	NA	Neural; Phyarnx	20; 27	0.347864107; 0.354735612	1	0.455	0.0175439	1
dd_Smed_v6_14675_0_1	60.2596	-0.314758	0.165017	-1.90743	0.0564651	0.206654	60.2596	-0.187126	0.175702	-1.06502	0.286868	NA	60.2596	-0.337839	0.182737	-1.84877	0.0644913	NA	60.2596	-0.207675	0.175194	-1.18541	0.235857	0.526054	NA	NA	NA	NA	NA	NA	NA	NA	NA	NA	NA
dd_Smed_v6_1635_0_1	46.9489	0.4084	0.214121	1.90733	0.056478	0.206654	46.9489	0.0839485	0.236149	0.35549	0.722223	NA	46.9489	0.0494542	0.240497	0.205634	0.837077	NA	46.9489	0.398822	0.228911	1.74226	0.0814635	0.293335	guanine nucleotide binding protein (G protein), alpha activating activity polypeptide O (GNAO1)	uc002eiu.4	6e-12	Human	Neural; Neural; Muscle; Muscle; Neural; Phyarnx	8; 9; 13; 14; 20; 37	0.768030477; 0.604431802; 0.389807501; 0.31978715; 0.322213338; 0.343261155	NA	NA	NA	NA
dd_Smed_v6_33748_0_1	48.2363	0.39058	0.204772	1.90739	0.0564703	0.206654	48.2363	0.0827642	0.225813	0.366516	0.71398	NA	48.2363	-0.0471563	0.23264	-0.202701	0.839369	NA	48.2363	0.372796	0.218991	1.70233	0.0886933	0.308488	ankyrin 2, neuronal (ANK2)	uc011cgb.1	5e-40	Human	Neural	33	1.22335	NA	NA	NA	NA
dd_Smed_v6_10786_0_1	377.198	0.153409	0.0804476	1.90694	0.0565279	0.206788	377.198	0.180329	0.0863772	2.0877	0.0368253	0.236852	377.198	0.0384986	0.0884695	0.435162	0.663445	0.8726	377.198	0.017081	0.0871839	0.195919	0.844673	0.938851	NA	NA	NA	NA	NA	NA	NA	1	0.545	0.00619195	1
dd_Smed_v6_15992_0_1	55.4096	0.333249	0.174785	1.90663	0.056569	0.206889	55.4096	-0.0469349	0.195361	-0.240247	0.810139	NA	55.4096	-0.276764	0.205374	-1.34761	0.177785	NA	55.4096	0.411858	0.18503	2.22589	0.0260213	0.149474	NA	uc004blh.3	1e-96	Human	Neural	21	0.577983	NA	NA	NA	NA
dd_Smed_v6_2546_0_1	1311.17	0.0922935	0.0484141	1.90634	0.0566065	0.206978	1311.17	-0.0152557	0.0525149	-0.290503	0.771431	0.927018	1311.17	0.0260717	0.0528957	0.49289	0.622091	0.852564	1311.17	-0.0177981	0.0523714	-0.339844	0.733974	0.885693	proteasome (prosome, macropain) 26S subunit, non-ATPase, 12 (PSMD12)	uc002jfy.3	1e-145	Human	Neoblast; Neoblast; Neoblast	0; 5; 22	0.323331396; 0.302487161; 0.280126183	1	0.455	0.0175439	1
dd_Smed_v6_12516_0_1	41.3714	0.386683	0.202909	1.9057	0.0566892	0.207231	41.3714	0.166177	0.222484	0.746916	0.455114	NA	41.3714	0.316601	0.222459	1.42319	0.154681	NA	41.3714	0.168194	0.221307	0.760003	0.447253	0.71617	NA	NA	NA	NA	NA	NA	NA	NA	NA	NA	NA
dd_Smed_v6_5226_0_1	652.452	0.113317	0.0594679	1.90551	0.0567138	0.207272	652.452	0.126554	0.0639311	1.97953	0.0477561	0.273405	652.452	0.0410468	0.0652447	0.629121	0.52927	0.802272	652.452	-0.0573977	0.0646874	-0.887308	0.374913	0.661795	peptidase (mitochondrial processing) alpha (PMPCA)	uc004chl.3	9e-107	Human	Neural	36	0.855875	1	0.727	0.000515996	1
dd_Smed_v6_3674_0_1	636.767	-0.12827	0.0673273	-1.90517	0.0567575	0.207382	636.767	-0.122298	0.0726333	-1.68378	0.0922243	0.382461	636.767	-0.0524058	0.073058	-0.717318	0.473178	0.768638	636.767	0.0762167	0.0714509	1.0667	0.286107	0.580282	cat eye syndrome chromosome region, candidate 5 (CECR5)	uc002zmh.3	7e-93	Human	Cathepsin; Cathepsin; Cathepsin	10; 15; 17	0.269243507; 0.497469118; 0.594542211	10	1	2.09363e-09	5
dd_Smed_v6_5651_0_1	185.272	0.216534	0.113662	1.90507	0.0567708	0.207382	185.272	0.00609131	0.124303	0.0490037	0.960916	0.98995	185.272	0.173436	0.124111	1.39743	0.162285	0.510267	185.272	0.0881921	0.123003	0.716992	0.473379	0.732715	NA	NA	NA	NA	Neoblast; Neoblast; Neoblast	0; 5; 22	1.151874289; 0.996342323; 0.736230889	NA	NA	NA	NA
dd_Smed_v6_12097_0_1	126.101	-0.238079	0.124994	-1.90472	0.0568166	0.207388	126.101	-0.0785931	0.132797	-0.591828	0.553966	0.821294	126.101	0.102136	0.132374	0.771568	0.44037	NA	126.101	-0.262501	0.13477	-1.94777	0.0514422	0.223829	NA	NA	NA	NA	Cathepsin; Cathepsin	10; 39	0.392172529; 0.686856491	NA	NA	NA	NA
dd_Smed_v6_14173_0_1	372.679	-0.189205	0.0993401	-1.90462	0.05683	0.207388	372.679	-0.24078	0.107577	-2.23822	0.0252065	0.189873	372.679	-0.125686	0.107778	-1.16615	0.243553	0.593574	372.679	-0.577039	0.109461	-5.27166	1.35e-07	2.5e-05	slc5a-3 (slc5a-3)	KT163468.1	0	Smed	NA	NA	NA	NA	NA	NA	NA
dd_Smed_v6_1439_0_1	2623.89	-0.0906062	0.0475762	-1.90444	0.0568527	0.207388	2623.89	-0.0530813	0.0512934	-1.03486	0.300736	0.641429	2623.89	-0.0574678	0.051569	-1.11439	0.265114	0.615469	2623.89	-0.0507213	0.0512128	-0.990401	0.321978	0.616746	TNF receptor-associated factor 3 (TRAF3)	uc010txy.2	9e-25	Human	Cathepsin; Cathepsin; Cathepsin; Intestine; Cathepsin; Protonephridia; Intestine; Cathepsin; Intestine	10; 15; 17; 19; 28; 29; 30; 41; 43	0.452227618; 0.367185159; 0.561418009; 0.266534129; 0.49202722; 0.757639627; 0.432145118; 0.691133241; 1.944300062	6	1	2.36747e-28	5
dd_Smed_v6_2086_0_1	1970.25	0.0828276	0.0434892	1.90456	0.0568376	0.207388	1970.25	-0.0205656	0.047129	-0.436368	0.66257	0.879231	1970.25	-0.0520425	0.0476093	-1.09312	0.274342	0.623637	1970.25	-0.0271509	0.0470331	-0.577271	0.563756	0.792139	NA	uc002rkm.3	1e-64	Human	Neoblast; Neoblast; Neoblast	0; 5; 22	0.673736339; 0.577881897; 0.501493717	NA	NA	NA	NA
dd_Smed_v6_21331_0_1	49.0845	-0.349726	0.183633	-1.90448	0.0568477	0.207388	49.0845	0.0268553	0.189804	0.14149	0.887483	NA	49.0845	-0.0748933	0.195594	-0.382901	0.701793	NA	49.0845	-0.556917	0.20334	-2.73885	0.00616547	0.0593816	NA	NA	NA	NA	NA	NA	NA	NA	NA	NA	NA
dd_Smed_v6_8552_0_1	171.531	0.200374	0.105198	1.90474	0.0568137	0.207388	171.531	0.108269	0.114038	0.949413	0.342411	0.676707	171.531	0.0546107	0.116542	0.468594	0.63936	0.859894	171.531	0.0939602	0.11369	0.826462	0.408542	0.688601	peptidylprolyl isomerase D (PPID)	uc003iqc.3	8e-11	Human	NA	NA	NA	NA	NA	NA	NA
dd_Smed_v6_5297_0_1	1435.48	-0.296303	0.155596	-1.90432	0.056869	0.207398	1435.48	-0.3518	0.168128	-2.09246	0.0363976	0.235087	1435.48	-0.342005	0.168282	-2.03233	0.0421202	0.281873	1435.48	-0.0618861	0.16781	-0.368788	0.712286	0.874841	NA	NA	NA	NA	Neural; Neural; Neural; Neural; Epidermal; Phyarnx; Protonephridia; Neural	9; 18; 20; 21; 24; 27; 29; 33	0.323387518; 0.45889034; 0.987753687; 0.259786848; 1.38560702; 1.500018341; 0.820858787; 0.85606442	2	0.846	1.00956e-05	1
dd_Smed_v6_10359_0_1	411.464	-0.150172	0.0788784	-1.90384	0.0569308	0.207566	411.464	-0.0224851	0.0842511	-0.266882	0.78956	0.932598	411.464	-0.00199426	0.08515	-0.0234206	0.981315	0.994311	411.464	0.19705	0.0826125	2.38523	0.0170684	0.114956	NA	NA	NA	NA	Intestine; Cathepsin; Intestine; Phyarnx; Phyarnx; Phyarnx; Intestine	6; 17; 19; 25; 27; 37; 43	0.581970151; 0.617567089; 1.090720762; 0.595994442; 1.649511439; 1.742647648; 2.505944389	NA	NA	NA	NA
dd_Smed_v6_16286_0_1	57.0765	-0.351244	0.1845	-1.90376	0.0569418	0.207566	57.0765	-0.276161	0.198053	-1.39438	0.163202	NA	57.0765	-0.175765	0.199084	-0.882865	0.377309	NA	57.0765	-0.524701	0.202559	-2.59036	0.00958751	0.0789799	NA	NA	NA	NA	NA	NA	NA	NA	NA	NA	NA
dd_Smed_v6_7212_0_1	225.635	0.176918	0.0929491	1.90339	0.0569896	0.207691	225.635	0.13327	0.100308	1.32861	0.183976	0.521963	225.635	-0.10225	0.104484	-0.978619	0.327768	0.673054	225.635	0.0834165	0.100358	0.831185	0.405869	0.687465	eukaryotic translation initiation factor 2, subunit 1 alpha, 35kDa (EIF2S1)	uc001xjg.3	8e-69	Human	NA	NA	NA	NA	NA	NA	NA
dd_Smed_v6_6435_0_1	364.037	0.156304	0.0821256	1.90323	0.0570107	0.207719	364.037	0.015101	0.0893566	0.168997	0.865799	0.958727	364.037	-0.00821877	0.0906953	-0.0906196	0.927795	0.977085	364.037	0.21165	0.0877048	2.41321	0.0158127	0.109735	spermatogenesis associated 17 (SPATA17)	uc001hlh.1	4e-39	Human	Neural; Epidermal; Phyarnx; Neural	20; 24; 27; 33	0.323546197; 0.331905126; 0.403319383; 0.583505198	NA	NA	NA	NA
dd_Smed_v6_3890_0_1	607.188	0.140221	0.0737001	1.90259	0.0570945	0.207976	607.188	0.108136	0.0795285	1.35971	0.173922	0.509846	607.188	0.0147437	0.0807449	0.182595	0.855115	0.954431	607.188	0.112562	0.0793018	1.41942	0.155777	0.424126	NME/NM23 family member 5 (NME5)	uc003lce.3	6e-87	Human	Neural; Neural; Epidermal; Phyarnx	20; 21; 24; 27	0.439676379; 0.421219165; 0.330100242; 0.400286443	NA	NA	NA	NA
dd_Smed_v6_4661_0_1	948.502	-0.106668	0.0560797	-1.90207	0.0571619	0.208172	948.502	0.0445809	0.059914	0.744082	0.456827	0.766079	948.502	-0.0375434	0.0608572	-0.61691	0.537294	0.80613	948.502	-0.136486	0.0604524	-2.25774	0.023962	0.142477	NA	uc001rvz.3	1e-88	Human	Neural; Neural; Muscle; Neural; Phyarnx	8; 9; 13; 21; 27	0.394240114; 0.544644533; 0.960954192; 0.666118118; 0.871720831	2	0.5	0.0343249	2
dd_Smed_v6_11296_0_1	1042.25	-0.102001	0.0536387	-1.90162	0.0572203	0.208336	1042.25	0.0620302	0.0572597	1.08331	0.278669	0.618601	1042.25	-0.124013	0.0585967	-2.11638	0.0343126	0.254897	1042.25	-0.0276766	0.057422	-0.481986	0.629816	0.830052	par-3 partitioning defective 3 homolog (C. elegans) (PARD3)9	uc001ixt.1	1e-31	Human	Neural; Neural; Muscle; Neural; Neural; Neural; Neural; Parapharyngeal	8; 9; 13; 20; 21; 23; 36; 38	0.53534519; 0.347873404; 0.296072797; 0.368740542; 0.376121617; 0.594586578; 0.598970371; 0.565271019	NA	NA	NA	NA
dd_Smed_v6_10364_0_1	43.7721	-0.421339	0.221661	-1.90082	0.0573252	0.208472	43.7721	-0.415808	0.239945	-1.73293	0.0831076	NA	43.7721	0.422979	0.224413	1.88482	0.0594537	NA	43.7721	-0.14927	0.232145	-0.643003	0.520222	0.764111	dehydrogenase/reductase (SDR family) member 11 (DHRS11)	uc002hnd.3	1e-74	Human	NA	NA	NA	NA	NA	NA	NA
dd_Smed_v6_18178_0_1	84.0135	-0.289226	0.15214	-1.90106	0.0572946	0.208472	84.0135	-0.212724	0.163174	-1.30366	0.192348	NA	84.0135	-0.188491	0.165381	-1.13974	0.254396	NA	84.0135	-0.307215	0.164036	-1.87285	0.0610886	0.249131	TNF receptor-associated factor 6, E3 ubiquitin protein ligase (TRAF6)	uc001mws.2	4e-09	Human	NA	NA	NA	NA	NA	NA	NA
dd_Smed_v6_3549_0_1	354.585	0.150934	0.0793969	1.90101	0.0573012	0.208472	354.585	-0.0233563	0.0867321	-0.269293	0.787704	0.931596	354.585	0.127385	0.0867199	1.46892	0.141855	0.479921	354.585	0.203443	0.0847082	2.4017	0.0163193	0.111948	NA	NA	NA	NA	Epidermal; Epidermal	2; 3	2.642890803; 1.041020187	NA	NA	NA	NA
dd_Smed_v6_609_0_1	32193	-0.125908	0.0662281	-1.90113	0.0572847	0.208472	32193	0.0361302	0.0715174	0.505195	0.613422	0.852764	32193	0.0698491	0.0715284	0.976523	0.328805	0.673565	32193	-0.443463	0.0715639	-6.19673	5.76e-10	3.95e-07	NA	uc001ipm.3	4e-23	Human	Parapharyngeal	12	3.74182	5	0.844	5.79207e-12	6
dd_Smed_v6_776_0_1	1551.12	0.110808	0.0582933	1.90087	0.0573194	0.208472	1551.12	0.0567967	0.0629856	0.901742	0.367194	0.697737	1551.12	0.230259	0.0629277	3.6591	0.0002531	0.0182856	1551.12	-0.0562872	0.0631496	-0.89133	0.372752	0.659939	NA	NA	NA	NA	Intestine; Neoblast	6; 22	0.324034175; 0.311652453	3	0.896	1.45675e-30	5
dd_Smed_v6_12596_0_1	235.002	0.181905	0.09571	1.90059	0.057356	0.208524	235.002	0.233965	0.102408	2.28464	0.0223342	0.179361	235.002	-0.0084063	0.10633	-0.0790587	0.936986	0.980671	235.002	0.255972	0.101827	2.5138	0.0119437	0.0918692	NA	NA	NA	NA	Parapharyngeal; Muscle	12; 16	0.428288767; 0.319095517	NA	NA	NA	NA
dd_Smed_v6_6578_0_1	1114.17	-0.120997	0.0636692	-1.90041	0.0573797	0.208524	1114.17	-0.121482	0.0687324	-1.76747	0.0771502	0.349186	1114.17	0.118268	0.0684563	1.72764	0.084053	0.386264	1114.17	-0.196711	0.0688268	-2.85806	0.00426241	0.0467593	discoidin domain receptor tyrosine kinase 2 (DDR2)	uc001gcg.3	4e-34	Human	Neural; Muscle; Neural; Neural; Intestine	9; 16; 20; 21; 30	0.314733603; 0.268216533; 0.417773635; 0.318547404; 0.483710574	1	0.5	0.0343249	1
dd_Smed_v6_7928_0_1	1214.88	-0.175418	0.0923022	-1.90047	0.0573715	0.208524	1214.88	-0.22136	0.0997763	-2.21856	0.0265168	0.195961	1214.88	-0.199195	0.100044	-1.99108	0.0464716	0.294662	1214.88	-0.0740589	0.0994101	-0.744983	0.456282	0.722734	NA	NA	NA	NA	Neural; Neural; Muscle; Neural; Neural; Neural; Parapharyngeal	8; 9; 13; 18; 20; 21; 38	0.789532833; 1.055551617; 0.26023515; 0.301055789; 0.766051806; 0.705163211; 0.597028548	NA	NA	NA	NA
dd_Smed_v6_11959_0_1	66.8679	0.298792	0.157252	1.90008	0.0574227	0.208631	66.8679	0.00214026	0.174442	0.0122692	0.990211	NA	66.8679	0.103161	0.175511	0.587779	0.556681	NA	66.8679	0.293903	0.167797	1.75154	0.0798531	0.290942	NA	NA	NA	NA	Intestine	19	0.385748	NA	NA	NA	NA
dd_Smed_v6_6142_0_1	878.625	0.110825	0.0583332	1.89986	0.0574521	0.208689	878.625	-0.0957016	0.0637067	-1.50222	0.13304	0.451852	878.625	0.0604247	0.0636748	0.948957	0.342642	0.682292	878.625	0.144505	0.0625242	2.31118	0.0208227	0.130178	SAM domain and HD domain 1 (SAMHD1)	uc002xgh.2	1e-50	Human	Epidermal	24	0.848952	3	0.833	6.30183e-06	2
dd_Smed_v6_3291_0_1	1376.36	-0.146602	0.0772495	-1.89777	0.057726	0.209635	1376.36	-0.136152	0.0833961	-1.63259	0.102555	0.401188	1376.36	-0.142971	0.0837363	-1.70739	0.0877491	0.395165	1376.36	-0.00360746	0.0830476	-0.0434385	0.965352	0.986624	NA	NA	NA	NA	Neural; Neural; Neural; Epidermal; Protonephridia	8; 20; 21; 24; 29	0.354731797; 0.317159012; 0.474015253; 0.463181416; 0.279982441	2	0.875	3.42217e-06	2
dd_Smed_v6_13867_0_1	135.886	-0.218889	0.11538	-1.89711	0.057813	0.209871	135.886	-0.0328923	0.122071	-0.269452	0.787582	0.931596	135.886	-0.240516	0.127282	-1.88963	0.0588078	NA	135.886	-0.0504888	0.12172	-0.414794	0.678293	0.857388	NA	NA	NA	NA	Muscle; Muscle; Phyarnx; Epidermal; Phyarnx	13; 14; 27; 35; 37	0.348121742; 0.41391947; 0.329664917; 0.888247966; 0.851891613	NA	NA	NA	NA
dd_Smed_v6_5171_0_1	204.858	0.196118	0.103379	1.89707	0.0578183	0.209871	204.858	0.167328	0.11139	1.50219	0.133048	0.451852	204.858	0.061946	0.114126	0.542787	0.587277	0.833546	204.858	0.348362	0.109291	3.18747	0.00143522	0.0217856	NA	NA	NA	NA	Epidermal	24	0.627652	NA	NA	NA	NA
dd_Smed_v6_19940_0_1	23.9386	-0.517344	0.272755	-1.89674	0.0578629	0.209949	23.9386	-0.360127	0.289981	-1.2419	0.214274	NA	23.9386	-0.025357	0.283532	-0.0894324	0.928738	NA	23.9386	-0.203591	0.283021	-0.719349	0.471926	0.73238	NA	NA	NA	NA	NA	NA	NA	NA	NA	NA	NA
dd_Smed_v6_4112_0_1	1881.79	0.0943314	0.0497365	1.89662	0.0578777	0.209949	1881.79	0.102362	0.0536107	1.90936	0.0562154	0.294758	1881.79	-0.0825816	0.0544188	-1.51752	0.129135	0.465495	1881.79	0.0294533	0.0536709	0.548776	0.583159	0.802956	transducin-like enhancer of split 3 (E(sp1) homolog, Drosophila) (TLE3)	uc002ask.2	5e-157	Human	Neural; Protonephridia	1; 26	0.283414814; 0.303269369	2	0.75	0.00137973	2
dd_Smed_v6_5338_0_1	539.505	-0.120671	0.063625	-1.8966	0.0578806	0.209949	539.505	-0.0717953	0.0683371	-1.0506	0.29344	0.63353	539.505	-0.102596	0.0695386	-1.47539	0.140108	0.478804	539.505	0.048622	0.0673435	0.722001	0.470294	0.731779	neural proliferation, differentiation and control, 1 (NPDC1)	uc004ckt.2	7e-10	Human	Parapharyngeal; Parapharyngeal	12; 38	0.346353401; 0.440140537	NA	NA	NA	NA
dd_Smed_v6_3463_0_1	1869.12	0.0793935	0.0418646	1.89643	0.0579028	0.209981	1869.12	0.0170205	0.0452812	0.375885	0.707002	0.899554	1869.12	0.0468783	0.0456208	1.02757	0.304154	0.652173	1869.12	0.0224159	0.0451447	0.496533	0.619518	0.823366	5'-3' exoribonuclease 2 (XRN2)	uc002wsf.1	0	Human	Cathepsin	17	0.271346	NA	NA	NA	NA
dd_Smed_v6_25657_0_1	36.5221	0.427546	0.225495	1.89604	0.057955	0.210072	36.5221	0.176207	0.247388	0.71227	0.476298	NA	36.5221	-0.0862489	0.259255	-0.33268	0.739376	NA	36.5221	0.306134	0.243161	1.25897	0.208039	0.49378	GCR366 (gcr366)	KX018962.1	0	Smed	NA	NA	NA	NA	NA	NA	NA
dd_Smed_v6_6758_0_1	72.1976	0.302211	0.159388	1.89607	0.0579502	0.210072	72.1976	0.257383	0.171667	1.49932	0.133792	NA	72.1976	0.21813	0.175188	1.24512	0.213088	NA	72.1976	0.182475	0.172209	1.05961	0.28932	0.583557	G patch domain and ankyrin repeats 1 (GPANK1)	uc011jll.2	7e-11	Human	NA	NA	NA	NA	NA	NA	NA
dd_Smed_v6_10599_0_1	88.8052	-0.285813	0.150778	-1.89559	0.0580144	0.210237	88.8052	-0.171823	0.161132	-1.06635	0.286265	NA	88.8052	-0.0269755	0.161203	-0.167339	0.867104	NA	88.8052	-0.449199	0.165125	-2.72036	0.00652116	0.061242	ankyrin 1, erythrocytic (ANK1)	uc003xoi.3	8e-30	Human	NA	NA	NA	NA	NA	NA	NA
dd_Smed_v6_439_0_1	1286.87	-0.131176	0.0692055	-1.89546	0.058032	0.210252	1286.87	0.045332	0.0742754	0.610322	0.541648	0.816249	1286.87	0.109632	0.0744815	1.47193	0.14104	0.479741	1286.87	0.154091	0.0739277	2.08435	0.0371285	0.184821	NA	NA	NA	NA	NA	NA	NA	3	0.758	2.79546e-10	5
dd_Smed_v6_8585_0_1	245.168	0.169935	0.0896694	1.89513	0.0580753	0.21036	245.168	0.131392	0.0967307	1.35833	0.17436	0.510663	245.168	-0.034469	0.0999554	-0.344844	0.730212	0.902233	245.168	0.0923915	0.0966785	0.955657	0.339246	0.631993	nuclear factor-Y subunit A2 (NF-YA2)	KU366702.1	0	Smed	Neural	21	0.261858	NA	NA	NA	NA
dd_Smed_v6_5510_0_1	356.032	-0.154983	0.0817974	-1.89471	0.0581303	0.21051	356.032	-0.234865	0.0889245	-2.64117	0.00826207	0.0994205	356.032	0.078025	0.0876713	0.889972	0.373481	0.705155	356.032	-0.137748	0.087831	-1.56833	0.116803	0.361291	NA	NA	NA	NA	Intestine	30	0.53245	NA	NA	NA	NA
dd_Smed_v6_1333_0_1	1079.1	0.127791	0.0674552	1.89445	0.0581654	0.210588	1079.1	-0.0372117	0.0732061	-0.508315	0.611233	0.851696	1079.1	0.191282	0.072969	2.62141	0.00875668	0.140807	1079.1	-0.14971	0.0734158	-2.03921	0.0414294	0.196188	NA	NA	NA	NA	Intestine	30	1.53356	4	0.577	1.98966e-05	2
dd_Smed_v6_6214_0_1	149.618	0.2274	0.120051	1.89419	0.0582002	0.210664	149.618	0.192888	0.129374	1.49094	0.135977	0.456656	149.618	0.0379763	0.133084	0.285355	0.775372	NA	149.618	0.0145895	0.13092	0.111438	0.911269	0.968397	DiGeorge syndrome critical region gene 6-like (DGCR6L)	uc002zrx.3	3e-17	Human	NA	NA	NA	NA	NA	NA	NA
dd_Smed_v6_80_0_1	4479.68	0.134168	0.0708387	1.894	0.0582256	0.210707	4479.68	0.0469857	0.0765401	0.61387	0.539301	0.81496	4479.68	0.195639	0.0765401	2.55604	0.0105871	0.152332	4479.68	-0.025807	0.0765586	-0.337088	0.73605	0.8869	NA	NA	NA	NA	Cathepsin; Epidermal; Epidermal	10; 11; 24	0.50552962; 3.493041967; 2.348273648	NA	NA	NA	NA
dd_Smed_v6_11815_0_1	40.6933	0.390883	0.20646	1.89326	0.0583233	0.210769	40.6933	0.419085	0.220232	1.90293	0.0570499	NA	40.6933	0.359189	0.225401	1.59355	0.111036	NA	40.6933	0.223683	0.223899	0.999036	0.317777	0.612357	NA	NA	NA	NA	Neural; Neural; Neural; Neural	8; 9; 21; 23	0.393840295; 0.331201487; 0.359095532; 0.450184415	NA	NA	NA	NA
dd_Smed_v6_16694_0_1	87.9067	-0.284805	0.150429	-1.89329	0.0583192	0.210769	87.9067	-0.0890998	0.159336	-0.559196	0.576028	NA	87.9067	-0.198331	0.163798	-1.21083	0.22596	NA	87.9067	-0.0604637	0.15819	-0.382222	0.702297	0.869839	NA	NA	NA	NA	NA	NA	NA	NA	NA	NA	NA
dd_Smed_v6_17366_0_1	172.72	-0.196908	0.103996	-1.89342	0.0583015	0.210769	172.72	-0.1469	0.111684	-1.31531	0.188405	0.527349	172.72	-0.0801257	0.112739	-0.710719	0.477258	0.770894	172.72	0.0304075	0.109091	0.278736	0.780448	0.908884	potassium large conductance calcium-activated channel, subfamily M, alpha member 1 (KCNMA1)	uc001jxm.3	5e-64	Human	NA	NA	NA	NA	NA	NA	NA
dd_Smed_v6_3557_0_1	331.588	0.15447	0.0815868	1.89333	0.0583145	0.210769	331.588	-0.142575	0.0901679	-1.58122	0.113827	0.421562	331.588	0.0731917	0.089588	0.816981	0.41394	0.732738	331.588	0.232522	0.0868678	2.67673	0.00743443	0.066901	NA	NA	NA	NA	NA	NA	NA	5	0.846	0.00010634	3
dd_Smed_v6_6354_0_1	327.791	0.15074	0.0796051	1.89359	0.0582792	0.210769	327.791	0.0321632	0.0865351	0.371678	0.710133	0.901605	327.791	-0.0358946	0.0884156	-0.405975	0.684761	0.884247	327.791	-0.00861629	0.0865036	-0.0996061	0.920657	0.973152	NA	NA	NA	NA	NA	NA	NA	3	1	1.41757e-06	5
dd_Smed_v6_6858_0_1	642.219	-0.189718	0.100213	-1.89315	0.058338	0.210769	642.219	-0.237568	0.108393	-2.19173	0.028399	0.204209	642.219	-0.294221	0.109166	-2.69517	0.0070353	0.126808	642.219	-0.0621038	0.10767	-0.576798	0.564076	0.792139	coiled-coil domain containing 146 (CCDC146)	uc003uga.3	2e-113	Human	Neural; Neural; Neural; Neural; Epidermal; Phyarnx; Protonephridia; Neural	9; 18; 20; 21; 24; 27; 29; 33	0.402824326; 0.494388019; 1.05137523; 0.660600539; 0.699875376; 1.019635508; 1.006272842; 0.613873517	NA	NA	NA	NA
dd_Smed_v6_7911_0_1	1078.31	0.11104	0.0586503	1.89325	0.0583246	0.210769	1078.31	0.0970506	0.063249	1.53442	0.124926	0.439773	1078.31	-0.141867	0.0646912	-2.19299	0.0283078	0.234013	1078.31	0.208743	0.0627596	3.32607	0.000880802	0.0155826	hypothetical protein Smed-ror	KY348676.1	0	Smed	Neural; Muscle; Neural; Neural; Muscle; Neural	1; 7; 8; 9; 14; 21	0.363685831; 0.260246139; 0.566776326; 0.252083749; 0.361894575; 0.273778913	NA	NA	NA	NA
dd_Smed_v6_9321_0_1	145.071	0.220273	0.116366	1.89294	0.0583655	0.210819	145.071	0.160564	0.125693	1.27743	0.20145	0.543198	145.071	0.023938	0.129613	0.184689	0.853473	NA	145.071	0.405533	0.122345	3.31466	0.000917545	0.0160347	Tctex1 domain containing 1 (TCTEX1D1)	uc001dcv.3	4e-46	Human	Neural; Phyarnx	20; 27	0.494738685; 0.575797896	4	1	1.03148e-07	2
dd_Smed_v6_20282_0_1	53.3273	0.347668	0.183735	1.89223	0.0584604	0.211112	53.3273	0.314308	0.197525	1.59123	0.111557	NA	53.3273	0.0736083	0.206133	0.35709	0.721024	NA	53.3273	0.0353	0.202465	0.174351	0.86159	0.946164	NA	uc002idv.3	7e-35	Human	Neural; Neural	32; 36	0.55755996; 0.419312717	NA	NA	NA	NA
dd_Smed_v6_9650_0_1	148.497	0.233568	0.123449	1.89202	0.0584878	0.211162	148.497	-0.228868	0.137871	-1.66001	0.0969124	0.390972	148.497	0.0302331	0.136515	0.221464	0.824731	NA	148.497	-0.449556	0.140239	-3.20565	0.0013476	0.0207693	IQ motif containing G (IQCG)	uc003fyp.3	6e-11	Human	Intestine	19	0.548721	NA	NA	NA	NA
dd_Smed_v6_6439_0_1	747.684	0.108294	0.0572559	1.8914	0.0585707	0.211412	747.684	0.0495226	0.0619186	0.799801	0.423826	0.743934	747.684	-0.0126008	0.0630099	-0.199982	0.841495	0.948461	747.684	-0.106793	0.0624768	-1.70932	0.0873922	0.306181	malonyl-CoA decarboxylase (MLYCD)	uc002fgz.3	5e-90	Human	NA	NA	NA	4	0.75	0.00137973	1
dd_Smed_v6_21672_0_1	22.7299	-0.559111	0.295629	-1.89126	0.0585896	0.21143	22.7299	-0.33536	0.312868	-1.07189	0.28377	NA	22.7299	-0.507669	0.324549	-1.56423	0.117764	NA	22.7299	-0.201921	0.307286	-0.657113	0.511109	NA	NA	NA	NA	NA	Neural	32	1.41241	NA	NA	NA	NA
dd_Smed_v6_5954_0_1	453.493	0.134614	0.0711804	1.89116	0.0586029	0.21143	453.493	-0.0152154	0.0775593	-0.196177	0.844471	0.953125	453.493	0.0151216	0.0783938	0.192893	0.847043	0.951446	453.493	0.0373912	0.0769188	0.486113	0.626887	0.828575	slc31a-2 (slc31a-2)	KT163682.1	0	Smed	NA	NA	NA	5	1	1.03148e-07	4
dd_Smed_v6_11852_0_1	72.8431	0.304668	0.161114	1.89101	0.0586235	0.211455	72.8431	0.393368	0.171273	2.29672	0.0216346	NA	72.8431	0.21201	0.177195	1.19648	0.231511	NA	72.8431	0.147916	0.174733	0.846526	0.39726	0.680675	NA	NA	NA	NA	Cathepsin; Cathepsin; Cathepsin	15; 17; 39	0.295991676; 0.285885475; 0.545516402	NA	NA	NA	NA
dd_Smed_v6_428_0_1	1655.13	0.105654	0.0558902	1.89039	0.0587057	0.211702	1655.13	0.101	0.060277	1.67561	0.0938156	0.384865	1655.13	0.230058	0.0603226	3.8138	0.000136845	0.0124238	1655.13	0.0463745	0.0602981	0.769087	0.441842	0.713386	ATP synthase, H+ transporting, mitochondrial Fo complex, subunit G (ATP5L)	uc001psx.3	1e-23	Human	Epidermal; Intestine; Intestine; Neoblast; Phyarnx	3; 6; 19; 22; 25	0.270181902; 0.473437495; 0.277781998; 0.257409112; 0.31191688	1	0.636	1.4699e-16	4
dd_Smed_v6_10145_0_1	292.937	0.155161	0.0820895	1.89015	0.0587382	0.211733	292.937	0.0400894	0.0892558	0.449152	0.653322	0.876173	292.937	0.202286	0.0891383	2.26935	0.023247	0.215915	292.937	0.105048	0.0882857	1.18987	0.234099	0.524696	phosphatidylinositol glycan anchor biosynthesis, class Q (PIGQ)	uc002chn.3	7e-30	Human	Epidermal	24	0.512283	NA	NA	NA	NA
dd_Smed_v6_5707_0_1	347.093	0.14874	0.0786945	1.89009	0.0587454	0.211733	347.093	0.119524	0.0848504	1.40864	0.158941	0.490735	347.093	0.141607	0.0858555	1.64936	0.0990743	0.415877	347.093	0.0205047	0.0852705	0.240467	0.809968	0.923018	angiogenic factor with G patch and FHA domains 1 (AGGF1)	uc003ket.3	3e-12	Human	NA	NA	NA	NA	NA	NA	NA
dd_Smed_v6_658_0_1	915.223	0.328813	0.173973	1.89002	0.0587555	0.211733	915.223	0.111269	0.188105	0.591525	0.554169	0.821294	915.223	0.234592	0.188143	1.24688	0.212441	0.565206	915.223	0.558497	0.187491	2.97879	0.00289387	0.0352669	NA	NA	NA	NA	NA	NA	NA	1	0.164	0.0262009	1
dd_Smed_v6_8542_0_1	323.822	0.145761	0.0771395	1.88958	0.0588145	0.211896	323.822	0.118365	0.0831532	1.42345	0.154605	0.484402	323.822	-0.111927	0.0865697	-1.29291	0.196042	0.55113	323.822	-0.0359177	0.0840635	-0.427268	0.669184	0.853155	NA	NA	NA	NA	NA	NA	NA	NA	NA	NA	NA
dd_Smed_v6_18607_0_1	80.8736	0.280771	0.148626	1.88911	0.0588775	0.212074	80.8736	0.0238538	0.16373	0.145689	0.884167	NA	80.8736	-0.0307151	0.167621	-0.183241	0.854609	NA	80.8736	0.0367321	0.162717	0.225742	0.821402	0.928347	GCR085 (gcr085)	KX018891.1	0	Smed	NA	NA	NA	NA	NA	NA	NA
dd_Smed_v6_5727_0_1	1374.03	-0.257118	0.136117	-1.88895	0.0588988	0.212101	1374.03	-0.369334	0.147165	-2.50966	0.0120847	0.124317	1374.03	-0.412271	0.147427	-2.79643	0.005167	0.110434	1374.03	-0.0353397	0.146736	-0.240838	0.809681	0.922904	coiled-coil domain containing 147 (CCDC147)	uc001kyh.3	0	Human	Neural; Neural; Neural; Neural; Neural; Epidermal; Phyarnx; Protonephridia; Neural	9; 18; 20; 21; 23; 24; 27; 29; 33	0.284894734; 0.743096616; 1.458076217; 0.530669595; 0.503421669; 1.357560625; 1.514607403; 1.637406605; 1.3533863	NA	NA	NA	NA
dd_Smed_v6_2738_0_1	1143.4	0.104453	0.0553345	1.88766	0.0590713	0.212673	1143.4	0.033851	0.0598598	0.565505	0.57173	0.831304	1143.4	0.150538	0.0599703	2.51022	0.0120657	0.160911	1143.4	-0.0571672	0.0600174	-0.952511	0.340838	0.632847	pyruvate kinase, muscle (PKM)7	uc010bit.1	0	Human	Cathepsin; Cathepsin; Cathepsin; Protonephridia	10; 28; 31; 40	0.693306337; 0.763516299; 1.738738995; 0.917101542	NA	NA	NA	NA
dd_Smed_v6_10046_0_1	164.905	-0.20825	0.110352	-1.88715	0.0591402	0.212872	164.905	-0.187362	0.118934	-1.57534	0.115178	0.423538	164.905	-0.0801248	0.119465	-0.670697	0.502413	0.784612	164.905	-0.00796503	0.116318	-0.0684761	0.945407	0.980903	NA	NA	NA	NA	Parapharyngeal	12	0.492677	NA	NA	NA	NA
dd_Smed_v6_9985_0_1	160.289	0.212787	0.112766	1.88698	0.0591628	0.212903	160.289	0.117891	0.122217	0.96461	0.33474	0.668992	160.289	-0.114641	0.127165	-0.901518	0.367313	0.701688	160.289	0.244027	0.120342	2.02779	0.0425819	0.199143	hypothetical protein Smed-ndk-2	KY348672.1	0	Smed	NA	NA	NA	NA	NA	NA	NA
dd_Smed_v6_9422_0_1	112.978	0.243873	0.129254	1.88677	0.0591914	0.212957	112.978	0.114682	0.140581	0.815772	0.41463	0.738079	112.978	0.26746	0.140529	1.90323	0.05701	NA	112.978	0.20271	0.138674	1.46178	0.143802	0.405832	proteasome (prosome, macropain) assembly chaperone 2 (PSMG2)	uc002krj.2	1e-09	Human	NA	NA	NA	NA	NA	NA	NA
dd_Smed_v6_13052_0_1	22.2294	-0.514168	0.272585	-1.88627	0.059259	0.213151	22.2294	-0.619234	0.300306	-2.06201	0.0392064	NA	22.2294	0.120315	0.278383	0.432194	0.6656	NA	22.2294	-0.564034	0.296087	-1.90496	0.0567849	NA	NA	NA	NA	NA	NA	NA	NA	NA	NA	NA	NA
dd_Smed_v6_10611_0_1	283.412	0.155183	0.0823007	1.88557	0.0593535	0.213193	283.412	-0.04925	0.0903017	-0.545394	0.585483	0.838013	283.412	0.119957	0.0901138	1.33117	0.183132	0.533079	283.412	-0.0981431	0.0903432	-1.08634	0.27733	0.570987	boule 1 RNA-binding protein	KU519616.1	0	Smed	Neoblast	22	0.264737	NA	NA	NA	NA
dd_Smed_v6_14490_0_1	262.159	0.183209	0.0971484	1.88586	0.0593134	0.213193	262.159	0.141962	0.104824	1.35428	0.175646	0.512023	262.159	-0.0299601	0.107725	-0.278118	0.780922	0.923513	262.159	0.259678	0.103559	2.50753	0.0121578	0.0931647	lysine (K)-specific demethylase 8 (KDM8)	uc002doh.2	1e-06	Human	NA	NA	NA	NA	NA	NA	NA
dd_Smed_v6_2389_0_1	3610.95	-0.100455	0.0532696	-1.88579	0.0593238	0.213193	3610.95	-0.0547715	0.0574685	-0.953071	0.340554	0.674585	3610.95	-0.0803162	0.0576712	-1.39266	0.163724	0.512607	3610.95	-0.118002	0.0574879	-2.05264	0.0401074	0.192712	not1	KF781122.1	0	Smed	Neural	33	0.288082	NA	NA	NA	NA
dd_Smed_v6_26683_0_1	35.4008	0.415177	0.220169	1.88572	0.0593323	0.213193	35.4008	0.333808	0.237549	1.40522	0.159957	NA	35.4008	0.189207	0.245721	0.770007	0.441296	NA	35.4008	0.21366	0.239524	0.892019	0.372383	0.65974	NA	NA	NA	NA	NA	NA	NA	NA	NA	NA	NA
dd_Smed_v6_3525_0_1	702.588	0.107352	0.0569326	1.8856	0.0593493	0.213193	702.588	0.15851	0.0610128	2.59799	0.00937716	0.106522	702.588	-0.00953577	0.0627557	-0.151951	0.879226	0.963926	702.588	0.0108171	0.0615419	0.175768	0.860477	0.945677	NA	NA	NA	NA	Neural; Neural	9; 23	0.290720125; 0.431177351	5	0.938	4.27563e-07	6
dd_Smed_v6_7748_0_1	497.435	-0.124792	0.0661774	-1.88573	0.0593319	0.213193	497.435	-0.00494441	0.0706221	-0.0700122	0.944184	0.984348	497.435	-0.0463982	0.0718997	-0.645318	0.518721	0.795083	497.435	-0.080058	0.0708161	-1.13051	0.258263	0.550593	NA	NA	NA	NA	Intestine	30	0.254865	NA	NA	NA	NA
dd_Smed_v6_5036_0_1	505.984	0.128674	0.0682557	1.88518	0.0594054	0.21333	505.984	0.0579022	0.0738729	0.783808	0.433153	0.749969	505.984	-0.0389833	0.0754788	-0.51648	0.605519	0.843448	505.984	0.0128379	0.0738743	0.173781	0.862038	0.946289	zinc finger CCCH-type containing 12C (ZC3H12C)	uc010rwc.2	2e-25	Human	Neural	23	0.281247	NA	NA	NA	NA
dd_Smed_v6_17179_0_1	54.9548	-0.340787	0.180785	-1.88504	0.059425	0.213351	54.9548	-0.454436	0.198192	-2.29291	0.021853	NA	54.9548	-0.0361123	0.19236	-0.187732	0.851086	NA	54.9548	-0.98463	0.211284	-4.66023	3.16e-06	0.000254597	NA	NA	NA	NA	NA	NA	NA	NA	NA	NA	NA
dd_Smed_v6_5942_0_1	544.513	0.136578	0.0724651	1.88474	0.0594645	0.213443	544.513	-0.0374783	0.0789575	-0.474664	0.635026	0.866076	544.513	0.0911894	0.0790735	1.15322	0.248819	0.598511	544.513	0.00603022	0.078471	0.0768464	0.938746	0.978953	SOXP-3	JQ425153.1	0	Smed	Epidermal; Epidermal	2; 3	1.124947357; 0.996323753	NA	NA	NA	NA
dd_Smed_v6_1915_0_1	2022.77	-0.091297	0.0484667	-1.88371	0.0596045	0.213896	2022.77	-0.0314652	0.0521796	-0.603016	0.546498	0.817447	2022.77	0.0671176	0.0522908	1.28354	0.199301	0.553278	2022.77	-0.0987975	0.0522277	-1.89167	0.0585353	0.242524	autophagy related 3 (ATG3)	uc003dzd.3	3e-106	Human	Neural; Neural; Cathepsin; Neural; Neural; Neural	8; 9; 17; 21; 23; 33	0.401398084; 0.281409487; 0.614212888; 0.269714959; 0.609639403; 0.347178463	9	0.88	5.34971e-10	6
dd_Smed_v6_14797_0_1	173.622	-0.202661	0.107626	-1.88301	0.0596995	0.214187	173.622	-0.0986503	0.115016	-0.857707	0.391055	0.718955	173.622	-0.286569	0.119283	-2.40244	0.0162863	0.182926	173.622	0.0415226	0.113014	0.36741	0.713313	0.875337	NA	NA	NA	NA	Phyarnx; Phyarnx	27; 37	0.529477987; 0.380676927	NA	NA	NA	NA
dd_Smed_v6_16800_0_1	33.9303	0.408925	0.217285	1.88198	0.0598389	0.214638	33.9303	0.208543	0.23753	0.877963	0.379964	NA	33.9303	-0.265057	0.257457	-1.02952	0.303236	NA	33.9303	0.0734364	0.240014	0.305968	0.759629	0.900315	NA	NA	NA	NA	Protonephridia	40	0.682742	NA	NA	NA	NA
dd_Smed_v6_17206_0_1	27.3076	-0.473049	0.251474	-1.8811	0.0599577	0.215014	27.3076	-0.229154	0.264423	-0.866619	0.386151	NA	27.3076	-0.394435	0.27537	-1.43238	0.152034	NA	27.3076	-0.127099	0.25996	-0.488916	0.624901	0.827203	myosin, heavy chain 9, non-muscle (MYH9)	uc003api.1	9e-10	Human	NA	NA	NA	NA	NA	NA	NA
dd_Smed_v6_2588_0_1	926.319	0.117776	0.0626203	1.8808	0.0599994	0.215114	926.319	-0.00788223	0.0679373	-0.116022	0.907635	0.973968	926.319	0.0909157	0.0681326	1.33439	0.182075	0.532411	926.319	0.110194	0.0673436	1.6363	0.101778	0.335541	bak-1	JN621808.1	0	Smed	NA	NA	NA	4	0.923	1.63452e-05	1
dd_Smed_v6_12376_0_1	252.422	-0.194366	0.103361	-1.88046	0.060045	0.215142	252.422	-0.121257	0.110998	-1.09242	0.274647	0.615195	252.422	0.0174876	0.111085	0.157425	0.87491	0.962305	252.422	-0.205273	0.111328	-1.84386	0.0652038	0.258607	transmembrane channel-like 7 (TMC7)	uc002dfq.3	2e-16	Human	NA	NA	NA	NA	NA	NA	NA
dd_Smed_v6_1993_0_1	245.28	0.183506	0.0975821	1.88053	0.0600364	0.215142	245.28	0.012016	0.106472	0.112857	0.910144	0.97405	245.28	0.247658	0.105674	2.3436	0.0190987	0.195725	245.28	0.160619	0.104744	1.53344	0.125167	0.375303	mitochondrial ribosomal protein S21 (MRPS21)	uc001eul.3	1e-19	Human	NA	NA	NA	2	0.762	1.70153e-06	3
dd_Smed_v6_2511_0_1	837.301	-0.11451	0.0608955	-1.88043	0.0600491	0.215142	837.301	-0.163062	0.0659312	-2.47321	0.0133904	0.132811	837.301	-0.0124774	0.0659244	-0.189269	0.849882	0.953172	837.301	-0.0796931	0.0653843	-1.21884	0.222904	0.511858	NA	NA	NA	NA	Intestine	30	0.835411	NA	NA	NA	NA
dd_Smed_v6_394_0_1	1250.19	0.365178	0.194251	1.87993	0.0601174	0.215337	1250.19	-0.143004	0.210215	-0.680275	0.49633	0.789363	1250.19	0.340205	0.209888	1.62089	0.105042	0.427244	1250.19	0.25674	0.209795	1.22376	0.221042	0.509662	NA	uc004erx.1	2e-13	Human	Neural; Neoblast; Intestine; Neoblast	1; 5; 6; 22	0.294089831; 0.26990215; 0.30930568; 0.287052254	NA	NA	NA	NA
dd_Smed_v6_6874_0_1	227.173	0.172684	0.0918683	1.87969	0.060151	0.215408	227.173	0.0876919	0.0995567	0.880824	0.378413	0.709068	227.173	0.11906	0.100784	1.18133	0.237471	0.588023	227.173	-0.030118	0.100309	-0.300251	0.763985	0.902579	THO complex 6 homolog (Drosophila) (THOC6)	uc002ctb.2	4e-24	Human	NA	NA	NA	NA	NA	NA	NA
dd_Smed_v6_8674_0_1	446.237	-0.126413	0.0672591	-1.87949	0.0601778	0.215454	446.237	0.0405602	0.0713581	0.568403	0.569761	0.830876	446.237	0.0112434	0.0726608	0.154738	0.877028	0.963184	446.237	0.00426105	0.0713007	0.0597617	0.952345	0.982089	NAD kinase domain containing 1 (NADKD1)	uc003jkf.4	9e-95	Human	NA	NA	NA	3	1	1.41757e-06	2
dd_Smed_v6_9133_0_1	515.365	-0.150442	0.0800505	-1.87934	0.0601983	0.215477	515.365	-0.0364846	0.0858218	-0.42512	0.670749	0.882579	515.365	0.0993334	0.0858887	1.15654	0.247462	0.596583	515.365	-0.321484	0.0871311	-3.68966	0.000224557	0.00584585	sestrin 1 (SESN1)	uc003psu.3	2e-78	Human	NA	NA	NA	NA	NA	NA	NA
dd_Smed_v6_10041_0_1	563.387	-0.135572	0.0721638	-1.87866	0.0602904	0.215757	563.387	0.188484	0.0762479	2.47199	0.0134365	0.132995	563.387	0.0377993	0.0777551	0.486133	0.626873	0.855285	563.387	-0.304295	0.0786103	-3.87093	0.000108423	0.00341182	NA	NA	NA	NA	Muscle; Muscle; Phyarnx	13; 16; 27	0.351502526; 0.250685145; 0.401073955	1	0.333	0.0438416	1
dd_Smed_v6_8745_0_1	489.123	-0.124631	0.0663442	-1.87855	0.0603053	0.21576	489.123	-0.0736422	0.0712452	-1.03364	0.301302	0.64192	489.123	-0.0793641	0.0723195	-1.09741	0.272463	0.62143	489.123	-0.0590234	0.0708594	-0.832965	0.404865	0.686525	NA	NA	NA	NA	Cathepsin; Epidermal; Phyarnx; Phyarnx	10; 24; 27; 37	0.255280336; 0.340783867; 0.777045654; 0.634088823	4	0.857	3.43997e-05	2
dd_Smed_v6_4158_0_1	185.518	0.198785	0.105881	1.87744	0.0604578	0.216256	185.518	0.0956174	0.114884	0.832297	0.405241	0.731396	185.518	0.260299	0.114712	2.26916	0.0232585	0.215915	185.518	0.240823	0.11287	2.13364	0.0328726	0.172639	single-pass membrane protein with aspartate-rich tail 1 (SMDT1)	uc003bca.3	1e-09	Human	Neural; Neural; Epidermal; Phyarnx; Phyarnx	9; 18; 24; 27; 37	0.4163793; 0.332251103; 0.322276055; 0.462064259; 0.702085538	2	0.867	1.09336e-05	3
dd_Smed_v6_3316_0_1	650.842	-0.124557	0.0663508	-1.87725	0.0604838	0.216299	650.842	-0.08439	0.0714004	-1.18193	0.237235	0.580107	650.842	0.0501019	0.0714751	0.700969	0.483322	0.774928	650.842	-0.0198101	0.07086	-0.279567	0.77981	0.908658	tetratricopeptide repeat domain 38 (TTC38)	uc003bhi.3	4e-49	Human	Cathepsin; Cathepsin; Neural; Neural; Protonephridia	10; 17; 20; 21; 29	0.33195928; 0.453473844; 0.509946408; 0.512958057; 0.583943658	5	0.737	1.45307e-05	3
dd_Smed_v6_4771_0_1	833.433	-0.108799	0.0579674	-1.8769	0.0605316	0.21642	833.433	-0.0353456	0.0622163	-0.568108	0.569961	0.830876	833.433	0.0334564	0.0625818	0.534603	0.592925	0.83693	833.433	-0.0298991	0.0619957	-0.482277	0.629609	0.829989	NA	uc003yjk.1	3e-73	Human	Protonephridia	40	0.609742	NA	NA	NA	NA
dd_Smed_v6_204_0_1	9905.55	0.0691704	0.036856	1.87677	0.060549	0.216432	9905.55	0.0825582	0.0397783	2.07546	0.037944	0.240816	9905.55	0.102411	0.0398552	2.56958	0.0101822	0.150851	9905.55	0.0283687	0.0397831	0.713085	0.475793	0.734422	ribosomal protein S7 (RPS7)	uc002qxw.3	2e-66	Human	Neoblast; Epidermal; Neoblast; Intestine; Intestine; Neoblast	0; 3; 5; 6; 19; 22	0.261069223; 0.256767921; 0.319159527; 0.426732693; 0.364979805; 0.422829243	9	0.387	3.30103e-12	5
dd_Smed_v6_1385_0_1	183.215	0.270013	0.143901	1.87637	0.060604	0.216579	183.215	-0.292384	0.159818	-1.82948	0.067327	0.324716	183.215	0.338401	0.155518	2.17596	0.0295583	0.238291	183.215	0.133355	0.155601	0.85703	0.391428	0.676502	NA	NA	NA	NA	Neural	32	3.77601	NA	NA	NA	NA
dd_Smed_v6_1742_0_1	3010.08	-0.0828625	0.0441675	-1.8761	0.0606419	0.216614	3010.08	-0.0122333	0.0475628	-0.257203	0.797022	0.935244	3010.08	-0.00236442	0.0477917	-0.0494735	0.960542	0.988821	3010.08	-0.103753	0.0476364	-2.17803	0.0294041	0.160699	phosphoglycerate mutase 2 (muscle) (PGAM2)	uc003tjs.3	4e-86	Human	Neural; Muscle; Muscle; Muscle; Neural; Phyarnx; Phyarnx	9; 13; 14; 16; 21; 25; 27	0.523556292; 1.251068228; 0.531166158; 0.692622323; 0.564117476; 0.389573353; 0.587847232	5	0.909	2.81864e-14	6
dd_Smed_v6_6794_0_1	137.019	0.230335	0.122768	1.87618	0.0606311	0.216614	137.019	0.166405	0.132639	1.25457	0.209637	0.55162	137.019	0.255093	0.133414	1.91204	0.0558715	NA	137.019	0.158418	0.132184	1.19847	0.230734	0.520985	LSM1 homolog, U6 small nuclear RNA associated (S. cerevisiae) (LSM1)	uc003xkw.3	8e-23	Human	Neoblast	5	0.264461	NA	NA	NA	NA
dd_Smed_v6_12806_0_1	222.815	0.175104	0.0933409	1.87596	0.0606601	0.216629	222.815	0.0109696	0.101923	0.107626	0.914292	0.97512	222.815	-0.0200887	0.103869	-0.193405	0.846642	0.951358	222.815	-0.0778249	0.102381	-0.760148	0.447166	0.71617	mutS homolog 4 (E. coli) (MSH4)	uc001dhd.2	2e-45	Human	Cathepsin; Neural; Protonephridia; Protonephridia	17; 23; 29; 40	0.262974737; 0.25789264; 0.330807053; 1.162886832	NA	NA	NA	NA
dd_Smed_v6_10713_0_1	20.6084	0.538124	0.287069	1.87454	0.0608556	0.217227	20.6084	-0.0903185	0.327931	-0.275419	0.782994	NA	20.6084	0.0371344	0.32882	0.112932	0.910084	NA	20.6084	0.113328	0.318643	0.355659	0.722096	NA	NA	NA	NA	NA	NA	NA	NA	NA	NA	NA	NA
dd_Smed_v6_4283_0_1	621.857	0.127014	0.0677574	1.87454	0.0608554	0.217227	621.857	0.185382	0.0726671	2.55111	0.010738	0.115676	621.857	0.130521	0.0737125	1.77067	0.0766152	0.372879	621.857	0.11047	0.0728122	1.51719	0.129219	0.382279	mediator complex subunit 19 (MED19)	uc001nlb.3	4e-21	Human	NA	NA	NA	3	0.667	0.000849575	4
dd_Smed_v6_12892_0_1	261.161	-0.159436	0.0851083	-1.87333	0.0610225	0.217522	261.161	-0.0237207	0.0905278	-0.262027	0.793301	0.933836	261.161	-0.278875	0.09486	-2.93986	0.00328358	0.0837966	261.161	0.171426	0.0884044	1.93911	0.0524875	0.226624	family with sequence similarity 154, member A (FAM154A)	uc003zni.2	5e-07	Human	Neural; Neural	9; 21	0.367724635; 0.329329488	NA	NA	NA	NA
dd_Smed_v6_15232_0_1	133.448	0.23841	0.127244	1.87365	0.060978	0.217522	133.448	0.17972	0.13739	1.3081	0.190838	0.529992	133.448	0.0328425	0.141402	0.232263	0.816333	NA	133.448	0.373726	0.134637	2.77579	0.00550674	0.0550783	NA	NA	NA	NA	NA	NA	NA	NA	NA	NA	NA
dd_Smed_v6_1703_0_1	1035.98	-0.116083	0.061961	-1.87349	0.0610012	0.217522	1035.98	-0.0967184	0.0668139	-1.44758	0.147735	0.473926	1035.98	-4.4e-05	0.0669949	-0.000657507	0.999475	0.999768	1035.98	-0.0817919	0.0666128	-1.22787	0.219495	0.507834	glutathione S-transferase zeta 1 (GSTZ1)	uc001xtj.3	4e-71	Human	Cathepsin; Cathepsin; Cathepsin	10; 28; 31	0.290420676; 0.419827897; 1.084560991	5	1	2.12578e-21	6
dd_Smed_v6_3326_0_1	658.597	-0.114213	0.060966	-1.87338	0.0610159	0.217522	658.597	-0.0581753	0.0654728	-0.888541	0.37425	0.704723	658.597	0.148665	0.0651653	2.28136	0.0225272	0.213128	658.597	-0.129174	0.0656159	-1.96864	0.0489948	0.216997	aspartylglucosaminidase (AGA)	uc003iuu.2	5e-87	Human	Neoblast; Neoblast; Neoblast; Intestine	0; 5; 22; 30	0.712845641; 0.514741111; 0.515306701; 0.483801911	1	1	1.41757e-06	1
dd_Smed_v6_4190_0_1	370.232	-0.154202	0.0822963	-1.87375	0.0609655	0.217522	370.232	-0.0827214	0.0883067	-0.936751	0.348887	0.682296	370.232	0.0455398	0.088459	0.514812	0.606684	0.844157	370.232	0.0274468	0.0872349	0.314631	0.753042	0.897352	GRB2-related adaptor protein (GRAP)	uc002guy.3	4e-54	Human	Phyarnx; Protonephridia	27; 40	0.5906804; 0.990990201	2	1	1.43815e-14	4
dd_Smed_v6_4608_0_1	799.516	-0.132322	0.0706242	-1.87361	0.0609842	0.217522	799.516	-0.057537	0.0759524	-0.75754	0.448726	0.760551	799.516	0.0885146	0.0759631	1.16523	0.243925	0.593596	799.516	-0.281915	0.0766638	-3.67729	0.000235722	0.00606968	anoctamin 3 (ANO3)	uc001mqt.4	6e-94	Human	Cathepsin; Cathepsin; Cathepsin; Cathepsin; Cathepsin	10; 17; 28; 31; 42	1.068660895; 0.513155632; 0.971629016; 1.200928417; 1.993917165	NA	NA	NA	NA
dd_Smed_v6_8533_0_1	409.396	-0.136335	0.0727893	-1.873	0.0610683	0.217635	409.396	0.0268603	0.0773716	0.34716	0.728471	0.910847	409.396	-0.0155848	0.0787712	-0.197849	0.843163	0.949403	409.396	-0.0944426	0.0779117	-1.21218	0.225445	0.514324	NA	uc003dec.1	6e-62	Human	Cathepsin	41	0.914985	NA	NA	NA	NA
dd_Smed_v6_26367_0_1	20.4215	0.588972	0.314546	1.87245	0.0611443	0.217822	20.4215	0.332542	0.343914	0.966935	0.333576	NA	20.4215	0.547913	0.341789	1.60307	0.108918	NA	20.4215	0.147722	0.348713	0.423621	0.671842	NA	NA	NA	NA	NA	NA	NA	NA	NA	NA	NA	NA
dd_Smed_v6_6061_0_1	174.196	0.196979	0.105206	1.87232	0.0611622	0.217822	174.196	-0.0390826	0.115724	-0.337722	0.735573	0.913487	174.196	-0.0140883	0.117301	-0.120104	0.904401	0.9721	174.196	0.131935	0.11325	1.16499	0.244024	0.533328	chromosome 1 open reading frame 50 (C1orf50)	uc001cia.4	4e-37	Human	NA	NA	NA	NA	NA	NA	NA
dd_Smed_v6_6651_0_1	1027.61	-0.295926	0.158054	-1.87231	0.0611631	0.217822	1027.61	-0.295778	0.170728	-1.73246	0.0831921	0.363672	1027.61	-0.167597	0.170757	-0.981495	0.326349	0.672236	1027.61	-0.115439	0.170428	-0.677346	0.498187	0.749367	CAP-GLY domain containing linker protein 1 (CLIP1)	uc001ucg.2	5e-38	Human	Neural	23	0.395727	NA	NA	NA	NA
dd_Smed_v6_9715_0_1	366.574	0.146042	0.0780412	1.87135	0.0612971	0.218249	366.574	0.0242348	0.0848398	0.285654	0.775143	0.927617	366.574	0.114093	0.0852996	1.33756	0.18104	0.531647	366.574	0.0535224	0.0842889	0.634988	0.525436	0.767585	guanine nucleotide binding protein (G protein), alpha activating activity polypeptide O (GNAO1)	uc002eiu.4	1e-172	Human	Cathepsin	28	0.308214	2	0.667	0.000148313	2
dd_Smed_v6_11400_0_1	319.362	0.15676	0.0837757	1.87119	0.0613193	0.218278	319.362	0.170101	0.0900037	1.88993	0.0587669	0.301246	319.362	-0.00322684	0.0926708	-0.0348204	0.972223	0.99149	319.362	0.0578862	0.0905193	0.63949	0.522504	0.765747	bone morphogenetic protein receptor, type IA (BMPR1A)	uc001kdy.3	1e-30	Human	NA	NA	NA	NA	NA	NA	NA
dd_Smed_v6_21889_0_1	41.5191	0.403088	0.215481	1.87065	0.0613942	0.218394	41.5191	0.50496	0.228533	2.20957	0.0271348	NA	41.5191	-0.0697025	0.24728	-0.281876	0.778038	NA	41.5191	0.534249	0.227032	2.35319	0.0186133	0.121254	NA	NA	NA	NA	NA	NA	NA	NA	NA	NA	NA
dd_Smed_v6_2333_0_1	115.962	0.249484	0.133365	1.87069	0.0613875	0.218394	115.962	-0.0466988	0.147414	-0.316787	0.751406	0.920167	115.962	0.329777	0.144114	2.2883	0.0221198	NA	115.962	0.274247	0.142312	1.92708	0.0539698	0.229669	NOP10 ribonucleoprotein (NOP10)	uc001zie.1	1e-15	Human	NA	NA	NA	NA	NA	NA	NA
dd_Smed_v6_4638_0_1	1490.82	-0.105498	0.0563925	-1.87078	0.0613753	0.218394	1490.82	0.00469236	0.0605932	0.0774404	0.938273	0.982999	1490.82	-0.0343588	0.0610812	-0.56251	0.573769	0.826922	1490.82	-0.136984	0.0608358	-2.2517	0.0243413	0.143883	tudor domain containing 12 (TDRD12)	uc002ntq.2	5e-43	Human	Neoblast; Neoblast; Neoblast	0; 5; 22	0.627897923; 0.409898464; 0.341173503	3	0.824	6.30183e-06	2
dd_Smed_v6_10525_0_1	167.079	0.205898	0.11008	1.87044	0.0614231	0.218447	167.079	0.127542	0.119141	1.07051	0.284389	0.623276	167.079	0.0936235	0.12137	0.771389	0.440477	0.74667	167.079	0.207962	0.117753	1.76609	0.0773811	0.285346	NA	NA	NA	NA	NA	NA	NA	NA	NA	NA	NA
dd_Smed_v6_14122_0_1	78.5236	-0.289742	0.155072	-1.86843	0.0617024	0.219339	78.5236	0.115646	0.160092	0.722374	0.470065	NA	78.5236	-0.00376957	0.164947	-0.0228532	0.981767	NA	78.5236	0.138824	0.158985	0.87319	0.38256	0.668559	GCR103 (gcr103)	KX018906.1	0	Smed	NA	NA	NA	NA	NA	NA	NA
dd_Smed_v6_16746_0_1	32.721	-0.427891	0.229003	-1.86849	0.0616934	0.219339	32.721	-0.050271	0.236843	-0.212255	0.831908	NA	32.721	-0.228213	0.24656	-0.92559	0.354659	NA	32.721	-0.24035	0.240945	-0.997532	0.318506	0.612979	NA	NA	NA	NA	NA	NA	NA	NA	NA	NA	NA
dd_Smed_v6_2019_0_1	1462.81	-0.118948	0.0636763	-1.86801	0.0617609	0.219496	1462.81	-0.0963573	0.0686909	-1.40277	0.160687	0.492307	1462.81	0.11326	0.0685474	1.65229	0.0984764	0.414215	1462.81	0.0131833	0.068336	0.192919	0.847022	0.939378	cholinergic receptor, nicotinic, alpha 10 (neuronal) (CHRNA10)	uc001lyf.3	1e-44	Human	Cathepsin; Cathepsin; Cathepsin; Cathepsin; Cathepsin	4; 15; 17; 28; 31	0.254506751; 0.354109985; 1.151221792; 1.03174803; 0.612545976	20	1	1.77243e-23	6
dd_Smed_v6_10490_0_1	232.499	0.17783	0.0952133	1.8677	0.0618035	0.21957	232.499	0.0761626	0.103302	0.737278	0.460953	0.769192	232.499	0.0562146	0.105017	0.535292	0.592448	0.836603	232.499	0.125636	0.102421	1.22666	0.219949	0.508276	NA	NA	NA	NA	NA	NA	NA	NA	NA	NA	NA
dd_Smed_v6_36394_0_1	32.2044	0.427324	0.228813	1.86757	0.0618219	0.21957	32.2044	0.450466	0.244142	1.8451	0.0650232	NA	32.2044	0.0831751	0.259117	0.320995	0.748214	NA	32.2044	0.0514645	0.253933	0.20267	0.839393	0.936504	NA	NA	NA	NA	NA	NA	NA	NA	NA	NA	NA
dd_Smed_v6_4010_0_1	505.536	0.123809	0.0662947	1.86756	0.0618241	0.21957	505.536	0.0881237	0.0715476	1.23168	0.218069	0.561202	505.536	0.0121431	0.0730463	0.166238	0.867969	0.959401	505.536	0.0582222	0.0714557	0.814801	0.415186	0.693604	Smed-dlp1 subunit 2 of solanesyl diphosphate synthase, complete cds	AB548865.1	0	Smed	NA	NA	NA	2	0.364	0.0451128	1
dd_Smed_v6_12779_0_1	94.4636	-0.250599	0.134198	-1.86738	0.0618479	0.219604	94.4636	0.112388	0.139054	0.80823	0.418958	NA	94.4636	-0.390757	0.150822	-2.59085	0.00957392	NA	94.4636	-0.130564	0.142183	-0.918283	0.358471	0.647792	NA	NA	NA	NA	NA	NA	NA	NA	NA	NA	NA
dd_Smed_v6_2521_0_1	1427.2	-0.0841013	0.0450398	-1.86727	0.0618645	0.219613	1427.2	-0.0210131	0.0483812	-0.434322	0.664054	0.880458	1427.2	-0.0533312	0.0490094	-1.08818	0.276515	0.625113	1427.2	-0.0617901	0.0483673	-1.27752	0.201419	0.485982	transmembrane protein 87B (TMEM87B)	uc002thm.2	4e-94	Human	NA	NA	NA	NA	NA	NA	NA
dd_Smed_v6_10602_0_1	268.04	-0.174523	0.0934792	-1.86697	0.0619062	0.21966	268.04	-0.168401	0.100877	-1.66938	0.0950424	0.387541	268.04	-0.0429396	0.101082	-0.424799	0.670983	0.877676	268.04	-0.452973	0.103096	-4.3937	1.11e-05	0.00065359	slc26a-4 (slc26a-4)	KT163658.1	0	Smed	NA	NA	NA	1	0.909	1.70109e-05	1
dd_Smed_v6_1681_0_1	333.787	0.154633	0.0828212	1.86707	0.0618924	0.21966	333.787	0.152867	0.0891019	1.71564	0.0862278	0.369954	333.787	0.0295809	0.0912588	0.324143	0.74583	0.909321	333.787	-0.00640837	0.0899651	-0.0712317	0.943213	0.980422	eukaryotic translation initiation factor 1 (EIF1)	uc002hxj.3	7e-33	Human	Neoblast	5	0.29893	3	0.867	1.93698e-08	4
dd_Smed_v6_15857_0_1	68.1148	0.309947	0.16604	1.8667	0.0619432	0.219741	68.1148	-0.251671	0.189525	-1.3279	0.184211	NA	68.1148	0.41104	0.178884	2.29779	0.0215736	NA	68.1148	0.328344	0.176972	1.85534	0.0635476	0.254952	NA	NA	NA	NA	Cathepsin	17	0.85719	NA	NA	NA	NA
dd_Smed_v6_7683_0_1	211.822	0.210108	0.112573	1.86642	0.0619829	0.219831	211.822	-0.0108063	0.123076	-0.0878022	0.930034	0.979424	211.822	0.310878	0.121502	2.55864	0.0105084	0.152332	211.822	0.0442443	0.122143	0.362233	0.717178	0.877295	NA	NA	NA	NA	NA	NA	NA	NA	NA	NA	NA
dd_Smed_v6_11010_0_1	356.341	0.142701	0.0764668	1.86618	0.0620166	0.2199	356.341	0.156421	0.0821258	1.90465	0.0568255	0.296061	356.341	-0.11176	0.0856679	-1.30457	0.192038	0.545831	356.341	0.237874	0.0812177	2.92884	0.00340227	0.0393572	NA	uc001fmh.1	4e-17	Human	Neural; Neural; Neural; Neural; Neural; Neural	8; 9; 18; 20; 32; 36	0.562747059; 0.385924698; 0.830226668; 0.582094368; 1.009485198; 1.276422457	5	1	3.69801e-07	2
dd_Smed_v6_16926_0_1	80.7216	-0.26506	0.142065	-1.86577	0.0620734	0.21999	80.7216	-0.169177	0.151721	-1.11505	0.264829	NA	80.7216	-0.0893388	0.153078	-0.583615	0.559479	NA	80.7216	-0.199973	0.151464	-1.32026	0.186747	0.467965	hypothetical protein Smed-fzd-4-2	KY348658.1	0	Smed	NA	NA	NA	NA	NA	NA	NA
dd_Smed_v6_19832_0_1	24.8123	-0.481272	0.257935	-1.86587	0.0620602	0.21999	24.8123	-0.0644972	0.265459	-0.242965	0.808033	NA	24.8123	-0.434914	0.283917	-1.53184	0.125563	NA	24.8123	-0.395371	0.274963	-1.43791	0.150461	0.415919	NA	NA	NA	NA	NA	NA	NA	NA	NA	NA	NA
dd_Smed_v6_3294_1_1	2761.09	0.0740827	0.039716	1.86531	0.062138	0.21999	2761.09	0.0403592	0.0428876	0.941046	0.346681	0.680189	2761.09	-0.0828858	0.0434569	-1.90731	0.0564804	0.325341	2761.09	0.0619664	0.0427622	1.44909	0.147312	0.411926	leucine-rich repeats and WD repeat domain containing 1 (LRWD1)	uc003uzn.3	5e-51	Human	Neural; Neural; Neural	1; 8; 23	0.292468378; 0.250342773; 0.339972951	NA	NA	NA	NA
dd_Smed_v6_4394_0_1	119.468	0.231558	0.124134	1.86538	0.0621285	0.21999	119.468	0.17713	0.133988	1.32198	0.186174	0.524436	119.468	0.121452	0.137025	0.886353	0.375427	NA	119.468	0.161934	0.133583	1.21223	0.225423	0.514324	NA	NA	NA	NA	NA	NA	NA	1	0.583	0.00228833	1
dd_Smed_v6_6507_0_1	1354.2	-0.1228	0.0658259	-1.86552	0.0621081	0.21999	1354.2	-0.158693	0.0711569	-2.23018	0.0257354	0.192304	1354.2	-0.0911345	0.071364	-1.27704	0.201589	0.555772	1354.2	-0.163639	0.0710577	-2.3029	0.0212844	0.13197	cullin-associated and neddylation-dissociated 1 (CAND1)	uc001stn.2	0	Human	NA	NA	NA	3	0.909	1.70109e-05	1
dd_Smed_v6_8111_0_1	850.915	-0.169037	0.0906116	-1.86551	0.0621101	0.21999	850.915	-0.219311	0.0979989	-2.2379	0.0252278	0.189873	850.915	-0.0610708	0.0979707	-0.623358	0.533049	0.803367	850.915	-0.0757191	0.0974676	-0.776864	0.437239	0.709779	NA	NA	NA	NA	Epidermal; Neural; Epidermal; Neural; Neural; Epidermal; Phyarnx; Phyarnx; Phyarnx	2; 9; 11; 20; 23; 24; 25; 27; 37	0.737162971; 0.553277935; 0.344432137; 0.790224895; 0.408025835; 1.031164229; 1.033514208; 1.640197621; 1.046069517	NA	NA	NA	NA
dd_Smed_v6_8221_0_1	132.356	-0.223824	0.119995	-1.86529	0.0621414	0.21999	132.356	-0.0757527	0.127427	-0.594479	0.552192	0.820363	132.356	0.212483	0.12551	1.69296	0.0904623	NA	132.356	0.135162	0.124017	1.08987	0.27577	0.56933	NA	NA	NA	NA	Cathepsin; Cathepsin	28; 31	1.192891317; 1.146397097	1	1	1.41757e-06	1
dd_Smed_v6_647_1_1	4770.5	-0.0788663	0.0423086	-1.86407	0.0623116	0.220542	4770.5	-0.065193	0.0456625	-1.42771	0.153374	0.482523	4770.5	0.0406595	0.0457102	0.889507	0.373731	0.705155	4770.5	0.0713149	0.0454747	1.56823	0.116827	0.361291	glycogenin 1 (GYG1)	uc003ewo.3	3e-115	Human	Muscle; Muscle	13; 14	0.950267841; 0.952354848	NA	NA	NA	NA
dd_Smed_v6_10824_0_1	377.09	-0.15055	0.080778	-1.86375	0.0623575	0.220654	377.09	-0.0935917	0.086785	-1.07843	0.280841	0.621069	377.09	0.0018482	0.0871705	0.0212021	0.983084	0.995309	377.09	-0.197141	0.087207	-2.26061	0.0237836	0.141936	autophagy related 4C, cysteine peptidase (ATG4C)	uc001dau.3	1e-54	Human	NA	NA	NA	3	1	4.80741e-06	1
dd_Smed_v6_5072_0_1	528.767	0.127472	0.0684049	1.86349	0.0623937	0.220732	528.767	0.0204898	0.0742427	0.275984	0.78256	0.929755	528.767	0.148023	0.0743724	1.99029	0.0465588	0.294662	528.767	-0.0695268	0.0745158	-0.933047	0.350796	0.641313	tissue specific transplantation antigen P35B (TSTA3)	uc003yzb.2	2e-140	Human	NA	NA	NA	1	0.333	0.0465839	1
dd_Smed_v6_6066_0_1	40.8877	-0.387958	0.208241	-1.86302	0.0624595	0.220914	40.8877	-0.161121	0.218862	-0.736177	0.461623	NA	40.8877	0.390443	0.208831	1.86966	0.0615311	NA	40.8877	-0.0655478	0.215107	-0.304722	0.760578	0.900733	NA	NA	NA	NA	Cathepsin; Cathepsin; Cathepsin; Cathepsin; Cathepsin	15; 17; 28; 39; 41	0.916437258; 0.752040467; 0.372940586; 0.887667012; 0.756120948	NA	NA	NA	NA
dd_Smed_v6_9425_1_1	63.9685	-0.307734	0.165212	-1.86266	0.0625097	0.221041	63.9685	-0.0956851	0.174333	-0.548865	0.583098	NA	63.9685	0.0282434	0.174831	0.161547	0.871663	NA	63.9685	-0.605088	0.184704	-3.27599	0.00105293	0.0175175	NA	NA	NA	NA	Cathepsin; Cathepsin	10; 28	0.94219661; 0.913456228	NA	NA	NA	NA
dd_Smed_v6_3361_0_1	1694.95	-0.107916	0.0579401	-1.86255	0.0625258	0.221047	1694.95	-0.143608	0.0626295	-2.29297	0.0218498	0.177745	1694.95	-0.0438594	0.0627422	-0.699042	0.484526	0.775697	1694.95	-0.137237	0.0625145	-2.19528	0.0281438	0.156478	p21 protein (Cdc42/Rac)-activated kinase 1 (PAK1)	uc010rsn.2	2e-16	Human	Epidermal; Neural; Intestine; Neural	11; 23; 30; 33	1.513931832; 0.569696385; 0.782789778; 0.645703069	3	0.882	5.69835e-07	5
dd_Smed_v6_14842_0_1	91.7153	-0.290849	0.156168	-1.86242	0.0625445	0.221063	91.7153	-0.175257	0.167094	-1.04885	0.294247	NA	91.7153	-0.431235	0.173738	-2.4821	0.013061	NA	91.7153	-0.320278	0.168591	-1.89973	0.0574688	0.239556	NA	NA	NA	NA	NA	NA	NA	NA	NA	NA	NA
dd_Smed_v6_14027_0_1	134.137	0.226471	0.121683	1.86115	0.0627227	0.221642	134.137	0.0423465	0.133045	0.318286	0.750268	0.920023	134.137	-0.0954705	0.137278	-0.695452	0.486772	NA	134.137	0.366365	0.128566	2.84962	0.00437712	0.0476363	NA	NA	NA	NA	NA	NA	NA	NA	NA	NA	NA
dd_Smed_v6_1257_0_1	2065.33	-0.0745218	0.0400472	-1.86085	0.0627658	0.221711	2065.33	-0.0330687	0.043096	-0.767326	0.442888	0.755296	2065.33	0.0425545	0.0432939	0.982921	0.325646	0.671384	2065.33	0.0745282	0.0427124	1.74489	0.0810049	0.292818	CD151 molecule (Raph blood group) (CD151)5	uc001lsb.3	2e-21	Human	Epidermal; Epidermal; Epidermal; Intestine; Epidermal; Phyarnx; Phyarnx; Epidermal; Phyarnx	2; 3; 11; 19; 24; 25; 27; 35; 37	0.440390332; 0.359444615; 0.624661834; 0.494545146; 0.385644887; 0.639953732; 0.569697239; 0.477764451; 1.115768214	NA	NA	NA	NA
dd_Smed_v6_23244_0_1	37.292	-0.412089	0.221466	-1.86073	0.0627817	0.221711	37.292	-0.21442	0.234235	-0.915406	0.359978	NA	37.292	-0.101703	0.235245	-0.432326	0.665504	NA	37.292	-0.0890387	0.229823	-0.387423	0.698443	0.868368	NA	NA	NA	NA	NA	NA	NA	NA	NA	NA	NA
dd_Smed_v6_9706_0_1	214.541	0.181503	0.097545	1.86071	0.0627852	0.221711	214.541	0.12504	0.10539	1.18646	0.235442	0.57807	214.541	0.159591	0.106586	1.4973	0.134316	0.471737	214.541	0.119729	0.104998	1.1403	0.254163	0.545597	cerebral cavernous malformation 2 (CCM2)	uc003tmo.3	2e-42	Human	NA	NA	NA	NA	NA	NA	NA
dd_Smed_v6_868_0_1	2831.53	0.0871569	0.046859	1.85998	0.0628882	0.222024	2831.53	0.0748796	0.0505674	1.48079	0.138664	0.461085	2831.53	0.0321597	0.0508854	0.632002	0.527386	0.801892	2831.53	-0.0396189	0.0506774	-0.781786	0.43434	0.707284	NA	uc010atb.1	1e-21	Human	Neural; Parapharyngeal	1; 12	0.297478907; 0.27821922	NA	NA	NA	NA
dd_Smed_v6_7999_0_1	170.405	-0.198465	0.10672	-1.85969	0.06293	0.22207	170.405	-0.0478559	0.11344	-0.421861	0.673127	0.883352	170.405	0.0553856	0.11398	0.485925	0.62702	0.855285	170.405	-0.265481	0.115546	-2.29763	0.0215829	0.133109	noggin-like protein 2 (nlg2)	FJ471484.1	0	Smed	NA	NA	NA	NA	NA	NA	NA
dd_Smed_v6_9922_0_1	218.022	0.194855	0.104774	1.85976	0.0629199	0.22207	218.022	0.109374	0.113434	0.964212	0.334939	0.668992	218.022	0.0341473	0.115624	0.295331	0.767741	0.916696	218.022	0.0582684	0.113491	0.513419	0.607658	0.817527	NA	NA	NA	NA	NA	NA	NA	NA	NA	NA	NA
dd_Smed_v6_11765_0_1	189.485	-0.19027	0.102323	-1.8595	0.0629565	0.222102	189.485	-0.276545	0.111571	-2.47865	0.0131881	0.131789	189.485	0.178675	0.108003	1.65435	0.098057	0.414161	189.485	0.0471452	0.107351	0.439167	0.66054	0.848358	NA	NA	NA	NA	NA	NA	NA	NA	NA	NA	NA
dd_Smed_v6_6635_0_1	2307.48	-0.105654	0.0568208	-1.85942	0.0629675	0.222102	2307.48	-0.0676479	0.0612867	-1.1038	0.269682	0.609683	2307.48	-0.21875	0.0618184	-3.53858	0.000402279	0.0249552	2307.48	-0.0729712	0.061223	-1.19189	0.233303	0.523223	S-phase cyclin A-associated protein in the ER (SCAPER)	uc002bbx.3	6e-99	Human	Neural; Neural; Neural; Neural; Neural; Neural	1; 8; 9; 18; 21; 23	0.265065028; 0.275775163; 0.28452177; 0.269814274; 0.303662559; 0.473272588	7	1	1.03148e-07	6
dd_Smed_v6_7780_0_1	244.038	0.177043	0.0952269	1.85917	0.063003	0.222176	244.038	0.0943876	0.103128	0.915252	0.360059	0.69048	244.038	0.0693868	0.104827	0.66192	0.508022	0.788763	244.038	0.23724	0.101487	2.33763	0.0194063	0.124844	UDP-Gal:betaGlcNAc beta 1,3-galactosyltransferase, polypeptide 5 (B3GALT5)	uc021wjj.1	4e-18	Human	Neural	8	0.346127	3	0.909	1.70109e-05	1
dd_Smed_v6_10820_0_1	147.447	-0.220584	0.118661	-1.85894	0.0630359	0.222241	147.447	0.104638	0.12419	0.842568	0.39947	0.725972	147.447	-0.0606338	0.128048	-0.473524	0.635839	NA	147.447	-0.138181	0.126536	-1.09203	0.27482	0.568225	D-aspartate oxidase (DDO)	uc003puc.3	1e-50	Human	Cathepsin	31	1.5235	NA	NA	NA	NA
dd_Smed_v6_944_0_1	3622.97	-0.140505	0.0755882	-1.85882	0.0630531	0.222251	3622.97	-0.109525	0.081611	-1.34203	0.179585	0.517708	3622.97	0.0487443	0.0816035	0.597331	0.550287	0.814591	3622.97	-0.34824	0.0817723	-4.25865	2.06e-05	0.000996767	ethylmalonic encephalopathy 1 (ETHE1)	uc002owp.3	3e-93	Human	Intestine; Epidermal	6; 24	0.410359968; 0.285800856	15	0.994	5.09311e-91	6
dd_Smed_v6_4303_0_1	894.207	0.107185	0.0576723	1.85851	0.0630964	0.222354	894.207	0.0885209	0.0621919	1.42335	0.154635	0.484402	894.207	-0.0335848	0.0633934	-0.529784	0.596261	0.838276	894.207	0.17474	0.0616795	2.83303	0.0046109	0.0492466	ZNF207-1	JQ425147.1	0	Smed	Neoblast; Neoblast	0; 5	0.288302874; 0.313602279	NA	NA	NA	NA
dd_Smed_v6_3180_0_1	103.723	0.247849	0.133389	1.85809	0.0631559	0.222513	103.723	0.00255813	0.146967	0.0174062	0.986113	NA	103.723	0.364547	0.143614	2.53838	0.0111366	NA	103.723	0.161646	0.143749	1.1245	0.2608	0.553745	NA	NA	NA	NA	NA	NA	NA	NA	NA	NA	NA
dd_Smed_v6_6528_0_1	101.084	-0.25355	0.136472	-1.8579	0.0631837	0.22256	101.084	-0.302248	0.148319	-2.03782	0.0415675	NA	101.084	-0.124361	0.147838	-0.841198	0.400237	NA	101.084	-0.109176	0.144544	-0.75531	0.450063	0.717938	NA	NA	NA	NA	Parapharyngeal	12	0.445436	4	1	4.80741e-06	2
dd_Smed_v6_23416_0_1	110.593	0.244004	0.131379	1.85725	0.0632762	0.222827	110.593	0.32363	0.139891	2.31344	0.0206984	0.172445	110.593	0.097078	0.145586	0.666808	0.504895	NA	110.593	0.305637	0.139535	2.19041	0.0284947	0.157557	chromosome 14 open reading frame 166B (C14orf166B)	uc001xsx.2	2e-21	Human	Neural	20	0.923044	NA	NA	NA	NA
dd_Smed_v6_5867_0_1	956.223	-0.0954171	0.0513779	-1.85716	0.0632883	0.222827	956.223	-0.00613732	0.0550346	-0.111518	0.911206	0.974276	956.223	0.03915	0.0554936	0.705486	0.480508	0.773289	956.223	-0.0970982	0.0552347	-1.75792	0.078761	0.288427	hydroxysteroid (17-beta) dehydrogenase 4 (HSD17B4)	uc003ksj.3	0	Human	NA	NA	NA	NA	NA	NA	NA
dd_Smed_v6_17510_0_1	83.3874	0.27063	0.145764	1.85663	0.0633633	0.22304	83.3874	0.34137	0.15515	2.20026	0.0277884	NA	83.3874	0.36218	0.157283	2.30273	0.0212941	NA	83.3874	-0.0424508	0.161148	-0.263428	0.792221	0.914126	NA	NA	NA	NA	NA	NA	NA	NA	NA	NA	NA
dd_Smed_v6_5659_0_1	262.523	0.163571	0.0881082	1.85648	0.0633853	0.223067	262.523	0.0142422	0.0960812	0.148231	0.882161	0.964824	262.523	0.0929627	0.0967696	0.96066	0.336723	0.679578	262.523	0.155965	0.0943963	1.65223	0.0984871	0.328201	NA	NA	NA	NA	Neoblast; Neoblast	5; 22	0.254615422; 0.363930154	NA	NA	NA	NA
dd_Smed_v6_18125_0_1	49.9397	0.369858	0.199252	1.85623	0.0634207	0.223141	49.9397	0.243683	0.216139	1.12744	0.259559	NA	49.9397	0.428396	0.215365	1.98917	0.0466826	NA	49.9397	0.486471	0.210296	2.31327	0.0207079	0.12973	iroquois homeobox 6 (IRX6)	uc002ehy.3	3e-34	Human	NA	NA	NA	NA	NA	NA	NA
dd_Smed_v6_2187_0_1	2158.33	-0.105373	0.056771	-1.8561	0.0634391	0.223154	2158.33	0.19574	0.0607689	3.22105	0.00127721	0.0320216	2158.33	0.0600724	0.0612589	0.980631	0.326775	0.672359	2158.33	0.0607927	0.060913	0.998025	0.318267	0.612886	peptidase inhibitor 16 (PI16)	uc003omz.1	1e-17	Human	NA	NA	NA	NA	NA	NA	NA
dd_Smed_v6_2907_0_1	3509.45	-0.0730327	0.0393577	-1.85561	0.0635087	0.223349	3509.45	-0.0239496	0.0424047	-0.564787	0.572219	0.831487	3509.45	-0.0393448	0.0426691	-0.922091	0.356481	0.693524	3509.45	-0.0717379	0.0424083	-1.6916	0.0907223	0.313206	MORC family CW-type zinc finger 2 (MORC2)	uc003aje.1	0	Human	Neoblast	0	0.312732	3	1	2.09363e-09	3
dd_Smed_v6_31626_0_1	21.1151	-0.555715	0.299567	-1.85506	0.0635872	0.223523	21.1151	-0.213133	0.312284	-0.682497	0.494925	NA	21.1151	-0.197151	0.316997	-0.621934	0.533985	NA	21.1151	-0.343539	0.315278	-1.08964	0.275873	NA	NA	NA	NA	NA	NA	NA	NA	NA	NA	NA	NA
dd_Smed_v6_7659_0_1	1182.21	0.134308	0.0723985	1.85513	0.0635783	0.223523	1182.21	0.0871747	0.0781959	1.11482	0.264925	0.605278	1182.21	0.0449117	0.0786973	0.570689	0.56821	0.823518	1182.21	0.107077	0.0780382	1.37211	0.17003	0.445136	glutamate receptor interacting protein 2 (GRIP2)	uc021wtn.1	2e-74	Human	Neural; Neural; Muscle; Muscle; Neural; Parapharyngeal	8; 9; 13; 14; 32; 38	0.447158684; 0.301977955; 0.517760781; 0.53461223; 0.452127688; 0.458062875	NA	NA	NA	NA
dd_Smed_v6_3718_0_1	322.243	-0.160407	0.0864861	-1.85472	0.0636366	0.223646	322.243	-0.0753941	0.0927069	-0.813253	0.416073	0.738703	322.243	-0.055362	0.0937203	-0.590715	0.554712	0.816937	322.243	-0.240081	0.093645	-2.56373	0.0103554	0.0830934	retrotransposon-like 1 (RTL1)	uc010txj.1	7e-21	Human	Neural; Neural	23; 33	0.709772406; 0.471775595	NA	NA	NA	NA
dd_Smed_v6_347_0_1	3649.41	0.0861809	0.0464711	1.85451	0.0636668	0.223672	3649.41	-0.000760136	0.050251	-0.0151268	0.987931	0.996682	3649.41	0.058685	0.0503675	1.16514	0.243964	0.593596	3649.41	-0.0890812	0.0503059	-1.77079	0.0765954	0.283596	Y box binding protein 2 (YBX2)	uc002gfq.2	3e-28	Human	Cathepsin; Intestine; Cathepsin; Muscle; Intestine; Protonephridia	4; 6; 15; 16; 19; 26	0.577249685; 0.335824732; 0.508439795; 0.310883454; 0.30299298; 0.386843021	1	0.157	0.0393292	3
dd_Smed_v6_4858_0_1	217.158	-0.17048	0.0919293	-1.85446	0.0636728	0.223672	217.158	-0.0827813	0.0982595	-0.842477	0.399521	0.725972	217.158	0.0215525	0.0987607	0.21823	0.82725	0.943602	217.158	-0.0113807	0.0970286	-0.117292	0.906629	0.966793	transmembrane protein 106A (TMEM106A)	uc010why.1	3e-11	Human	NA	NA	NA	NA	NA	NA	NA
dd_Smed_v6_15402_0_1	133.094	-0.216019	0.116527	-1.85382	0.0637653	0.223946	133.094	-0.103725	0.12432	-0.834334	0.404093	0.730439	133.094	-0.287787	0.129275	-2.22617	0.0260031	NA	133.094	-0.160529	0.124487	-1.28952	0.197216	0.481254	NA	NA	NA	NA	Epidermal	11	0.268134	NA	NA	NA	NA
dd_Smed_v6_11961_0_1	66.8351	0.316047	0.170587	1.8527	0.0639251	0.224389	66.8351	0.0163833	0.188493	0.0869174	0.930737	NA	66.8351	-0.0282192	0.19263	-0.146494	0.883531	NA	66.8351	0.441955	0.180227	2.45221	0.0141982	0.10284	nicolin 1 (NICN1)	uc003cwz.1	1e-14	Human	Neural; Neural; Phyarnx	20; 21; 27	0.564614644; 0.462940183; 0.32208031	NA	NA	NA	NA
dd_Smed_v6_4432_0_1	479.249	-0.129507	0.0699044	-1.85263	0.063935	0.224389	479.249	0.0127856	0.0745165	0.171581	0.863767	0.958318	479.249	0.0343118	0.0753386	0.455435	0.648796	0.863743	479.249	-0.11058	0.0750149	-1.47411	0.140453	0.4005	NADH dehydrogenase (ubiquinone) Fe-S protein 7, 20kDa (NADH-coenzyme Q reductase) (NDUFS7)	uc002lse.4	2e-76	Human	Muscle; Muscle; Phyarnx	13; 16; 25	0.619535239; 0.452776253; 0.269792422	5	0.818	0.000110571	1
dd_Smed_v6_470_0_1	1576.74	0.0904561	0.0488228	1.85274	0.0639192	0.224389	1576.74	0.0750198	0.052663	1.42452	0.154295	0.484114	1576.74	0.115705	0.0529701	2.18435	0.0289368	0.236356	1576.74	0.0374078	0.0526422	0.710604	0.477329	0.735503	NA	NA	NA	NA	Intestine	6	0.40748	3	0.736	1.69407e-19	6
dd_Smed_v6_790_0_1	21149.3	-0.105563	0.0569936	-1.8522	0.0639973	0.224557	21149.3	0.0217958	0.0615353	0.354199	0.72319	0.908492	21149.3	-0.0305689	0.0615707	-0.496485	0.619552	0.851324	21149.3	-0.344024	0.0615941	-5.58534	2.33e-08	7.32e-06	protease, serine, 12 (neurotrypsin, motopsin) (PRSS12)	uc003ica.2	2e-86	Human	Intestine; Neoblast; Intestine	6; 22; 30	1.392832508; 0.521719633; 1.288387172	NA	NA	NA	NA
dd_Smed_v6_12602_0_1	90.955	0.255142	0.137782	1.85178	0.0640579	0.224718	90.955	0.285005	0.147292	1.93496	0.0529947	NA	90.955	0.001247	0.155052	0.00804248	0.993583	NA	90.955	0.283615	0.146623	1.93432	0.0530735	0.227654	parathyroid hormone 1 receptor (PTH1R)	uc021wxg.1	7e-53	Human	Protonephridia	29	0.608957	NA	NA	NA	NA
dd_Smed_v6_5411_0_1	966.76	0.11353	0.061337	1.85092	0.0641806	0.225098	966.76	0.170155	0.0658959	2.58218	0.00981788	0.110252	966.76	-0.00592332	0.0671232	-0.0882456	0.929681	0.977947	966.76	0.159671	0.0657791	2.42738	0.0152085	0.107321	NA	NA	NA	NA	Neural; Muscle; Muscle; Neural	8; 13; 14; 21	0.402926037; 0.265264787; 0.427180704; 0.352543376	12	1	2.62124e-16	6
dd_Smed_v6_13664_0_1	93.3042	0.251123	0.135689	1.85073	0.0642083	0.225144	93.3042	0.179736	0.146681	1.22535	0.220444	NA	93.3042	0.0858373	0.150935	0.568703	0.569558	NA	93.3042	0.168495	0.146147	1.15292	0.248945	0.539674	potassium voltage-gated channel, KQT-like subfamily, member 4 (KCNQ4)	uc001cgi.2	8e-90	Human	NA	NA	NA	1	0.917	5.36212e-05	1
dd_Smed_v6_5086_0_1	812.351	-0.114622	0.061957	-1.85002	0.0643112	0.225453	812.351	0.0271912	0.0662614	0.410362	0.68154	0.888089	812.351	0.0528798	0.0667827	0.791819	0.428466	0.739502	812.351	-0.181975	0.066964	-2.7175	0.00657769	0.0615207	pyridoxamine 5'-phosphate oxidase (PNPO)	uc002imo.3	2e-66	Human	Cathepsin; Cathepsin	28; 31	0.449757536; 1.300999829	NA	NA	NA	NA
dd_Smed_v6_3249_0_1	410.828	0.138634	0.074966	1.84929	0.0644159	0.22577	410.828	-0.0256764	0.0818035	-0.313879	0.753613	0.920395	410.828	0.138054	0.081697	1.68983	0.0910612	0.400943	410.828	0.165776	0.0801826	2.06748	0.0386886	0.188714	prefoldin subunit 5 (PFDN5)	uc001scl.3	2e-37	Human	NA	NA	NA	NA	NA	NA	NA
dd_Smed_v6_1840_0_1	881.613	-0.125468	0.0678571	-1.849	0.0644575	0.225864	881.613	-0.145202	0.0733242	-1.98028	0.0476725	0.273405	881.613	0.170939	0.0727148	2.35082	0.0187321	0.194991	881.613	-0.0594311	0.0728411	-0.8159	0.414558	0.693142	ATPase, H+ transporting, lysosomal accessory protein 1 (ATP6AP1)	uc004flh.1	7e-15	Human	Cathepsin; Cathepsin; Cathepsin; Intestine	10; 17; 28; 30	0.422669574; 0.597273958; 0.452111959; 0.917227728	NA	NA	NA	NA
dd_Smed_v6_1797_0_1	599.654	0.112658	0.060933	1.84888	0.0644751	0.225875	599.654	0.0356545	0.0660045	0.540182	0.589071	0.840007	599.654	-0.0225506	0.0672685	-0.335233	0.737449	0.90558	599.654	-0.0770549	0.0664014	-1.16044	0.24587	0.535661	mesencephalic astrocyte-derived neurotrophic factor (MANF)	uc003dbc.3	2e-50	Human	Epidermal; Epidermal	2; 3	0.423672696; 0.403315462	NA	NA	NA	NA
dd_Smed_v6_10951_0_1	256.78	-0.160103	0.0866316	-1.84809	0.0645896	0.226224	256.78	-0.0572248	0.0925163	-0.618537	0.536222	0.813435	256.78	-0.119959	0.0946445	-1.26747	0.204989	0.559304	256.78	-0.140857	0.0928888	-1.5164	0.129417	0.382642	NA	NA	NA	NA	NA	NA	NA	NA	NA	NA	NA
dd_Smed_v6_8497_0_1	518.209	-0.122224	0.0661586	-1.84744	0.064684	0.226504	518.209	-0.0953644	0.0712158	-1.33909	0.180542	0.518982	518.209	-0.133315	0.0724757	-1.83944	0.0658503	0.347867	518.209	0.0312947	0.0701801	0.445919	0.655656	0.845454	ferric-chelate reductase 1 (FRRS1)	uc001dsh.1	2e-25	Human	Epidermal; Phyarnx; Phyarnx	24; 27; 37	0.612794624; 0.85187358; 0.98148323	NA	NA	NA	NA
dd_Smed_v6_8767_0_1	219.231	-0.166014	0.0899222	-1.84619	0.0648643	0.227084	219.231	-0.153273	0.0969342	-1.5812	0.113831	0.421562	219.231	-0.013633	0.0970413	-0.140487	0.888275	0.966302	219.231	-0.37237	0.0989533	-3.76309	0.000167829	0.00466732	glyoxylate reductase/hydroxypyruvate reductase (GRHPR)	uc003zzu.1	7e-101	Human	NA	NA	NA	NA	NA	NA	NA
dd_Smed_v6_2712_2_1	32.2153	-0.479477	0.259768	-1.84579	0.0649233	0.227239	32.2153	-0.431905	0.280085	-1.54205	0.123061	NA	32.2153	-0.124076	0.275684	-0.450067	0.652662	NA	32.2153	-0.244507	0.27378	-0.893077	0.371816	0.659158	NA	NA	NA	NA	NA	NA	NA	NA	NA	NA	NA
dd_Smed_v6_1934_0_1	2201.61	0.0932572	0.0505328	1.84548	0.0649679	0.2273	2201.61	0.0462557	0.0545904	0.847323	0.396815	0.724255	2201.61	0.0948853	0.054787	1.7319	0.083292	0.38546	2201.61	-0.0643268	0.0547167	-1.17563	0.239741	0.529739	neuralized homolog 1B (Drosophila) (NEURL1B)	uc003mbt.3	4e-21	Human	Muscle	13	0.410497	7	0.941	7.56605e-10	4
dd_Smed_v6_6793_0_1	460.408	-0.146942	0.0796237	-1.84546	0.064971	0.2273	460.408	0.000746947	0.0850609	0.00878132	0.992994	0.99738	460.408	0.0651075	0.0855609	0.760949	0.446687	0.750748	460.408	-0.0304852	0.0849819	-0.358725	0.719801	0.878697	NA	NA	NA	NA	Intestine	30	1.4816	NA	NA	NA	NA
dd_Smed_v6_9241_1_1	21.8842	-0.512265	0.277596	-1.84536	0.0649847	0.2273	21.8842	0.256023	0.273357	0.936589	0.34897	NA	21.8842	-0.292747	0.298318	-0.981326	0.326432	NA	21.8842	-0.226155	0.287842	-0.785689	0.432049	NA	NA	NA	NA	NA	NA	NA	NA	NA	NA	NA	NA
dd_Smed_v6_18429_0_1	51.9824	-0.334909	0.181508	-1.84514	0.0650166	0.22736	51.9824	-0.0775919	0.190368	-0.407589	0.683575	NA	51.9824	-0.170283	0.196065	-0.868502	0.38512	NA	51.9824	-0.214132	0.192444	-1.1127	0.265839	0.559199	NA	NA	NA	NA	Epidermal	11	0.420754	NA	NA	NA	NA
dd_Smed_v6_3388_0_1	651.459	-0.122829	0.0665776	-1.8449	0.0650518	0.227432	651.459	0.0510414	0.0709528	0.719371	0.471912	0.77527	651.459	0.19132	0.0709959	2.6948	0.007043	0.126808	651.459	0.061293	0.0706874	0.8671	0.385887	0.67149	NA	NA	NA	NA	Muscle; Muscle; Muscle	13; 14; 16	1.720646379; 1.395395493; 0.559872859	NA	NA	NA	NA
dd_Smed_v6_7782_0_1	120.398	0.277861	0.150635	1.8446	0.0650964	0.227536	120.398	0.109066	0.163888	0.665491	0.505737	0.79462	120.398	0.306519	0.163302	1.877	0.0605177	NA	120.398	0.272046	0.161487	1.68463	0.0920597	0.315502	immediate early response 3 interacting protein 1 (IER3IP1)	uc002lcu.3	3e-21	Human	NA	NA	NA	1	0.833	0.000322097	1
dd_Smed_v6_4305_0_1	369.042	-0.139334	0.0755462	-1.84435	0.0651322	0.22761	369.042	-0.0769017	0.0810283	-0.949072	0.342584	0.676707	369.042	0.0561869	0.0811564	0.692328	0.488731	0.777743	369.042	-0.0238662	0.0802807	-0.297284	0.766249	0.903018	chromosome 2 open reading frame 43 (C2orf43)	uc002rec.3	4e-33	Human	NA	NA	NA	NA	NA	NA	NA
dd_Smed_v6_13631_0_1	260.613	0.175894	0.0954197	1.84337	0.0652751	0.228058	260.613	-0.0671761	0.104692	-0.641657	0.521096	0.802677	260.613	0.03676	0.105108	0.349736	0.726537	0.900962	260.613	0.0208815	0.103533	0.201689	0.84016	0.936935	NA	NA	NA	NA	NA	NA	NA	NA	NA	NA	NA
dd_Smed_v6_2218_0_1	1544.61	0.0845536	0.0458716	1.84327	0.0652898	0.228058	1544.61	0.0873255	0.0494215	1.76695	0.0772361	0.349223	1544.61	-0.0849583	0.0504452	-1.68417	0.0921492	0.402475	1544.61	0.00371583	0.0495334	0.0750167	0.940201	0.979483	TAR DNA binding protein (TARDBP)	uc001art.3	1e-72	Human	NA	NA	NA	NA	NA	NA	NA
dd_Smed_v6_21355_0_1	36.7864	-0.406937	0.220838	-1.84269	0.0653736	0.228247	36.7864	-0.301538	0.236198	-1.27663	0.201732	NA	36.7864	-0.271909	0.239647	-1.13462	0.256533	NA	36.7864	-0.204472	0.232416	-0.879766	0.378986	0.665837	NA	NA	NA	NA	NA	NA	NA	NA	NA	NA	NA
dd_Smed_v6_9952_0_1	731.498	-0.166271	0.0902322	-1.8427	0.0653728	0.228247	731.498	-0.262594	0.0977596	-2.68612	0.00722873	0.0916545	731.498	-0.290915	0.0984068	-2.95625	0.00311402	0.081796	731.498	-0.157284	0.0972651	-1.61706	0.105865	0.342857	KIF27-like protein	GQ337487.1	0	Smed	Neural; Neural; Neural; Neural; Neural; Phyarnx; Neural	9; 18; 20; 21; 23; 27; 33	0.543108399; 0.571377829; 0.77099961; 0.671536311; 0.759296091; 0.516486263; 0.647448831	NA	NA	NA	NA
dd_Smed_v6_1923_0_1	925.351	0.101015	0.0548249	1.8425	0.0654024	0.228296	925.351	-0.00893685	0.0595014	-0.150196	0.88061	0.964137	925.351	0.0755403	0.059784	1.26355	0.20639	0.560208	925.351	-0.0244897	0.0593764	-0.412449	0.680011	0.858491	smad4	HQ911781.1	0	Smed	Cathepsin	31	0.443062	5	1	1.52343e-10	2
dd_Smed_v6_13597_0_1	135.611	-0.228608	0.124163	-1.8412	0.0655925	0.228729	135.611	-0.0508735	0.131807	-0.38597	0.699519	0.896354	135.611	0.0125062	0.132907	0.094098	0.925031	NA	135.611	-0.188601	0.133002	-1.41803	0.156181	0.424723	protein kinase, cAMP-dependent, catalytic, beta (PRKACB)	uc001djj.3	0	Human	NA	NA	NA	NA	NA	NA	NA
dd_Smed_v6_14680_0_1	93.3345	0.266234	0.144602	1.84115	0.0656002	0.228729	93.3345	0.263342	0.155228	1.69648	0.0897942	NA	93.3345	-0.229301	0.166724	-1.37533	0.16903	NA	93.3345	0.431399	0.152284	2.83286	0.0046133	0.0492466	NA	uc003gva.1	6e-13	Human	NA	NA	NA	NA	NA	NA	NA
dd_Smed_v6_2017_0_1	3233.66	-0.0760589	0.0413096	-1.84119	0.0655938	0.228729	3233.66	0.0341197	0.044413	0.768236	0.442347	0.754846	3233.66	0.0304198	0.0446592	0.681155	0.495774	0.781641	3233.66	-0.109266	0.0445682	-2.45166	0.0142198	0.102879	beta1-int	KU961518.1	0	Smed	Muscle; Cathepsin; Muscle; Muscle; Muscle; Cathepsin; Neural	7; 10; 13; 14; 16; 17; 36	0.263394851; 0.296115954; 0.540155718; 0.328973944; 0.347484478; 0.52298548; 0.547456865	5	1	3.20393e-14	6
dd_Smed_v6_3014_0_1	635.428	0.114456	0.062163	1.84123	0.0655875	0.228729	635.428	0.0249966	0.0673831	0.370962	0.710666	0.901605	635.428	0.0319864	0.0681778	0.469162	0.638954	0.859851	635.428	-0.0894852	0.0677638	-1.32055	0.186653	0.467914	nucleotide binding protein 1 (NUBP1)	uc002daa.1	1e-100	Human	Neoblast	5	0.25307	NA	NA	NA	NA
dd_Smed_v6_6272_0_1	948.374	0.0935059	0.0507769	1.84151	0.0655475	0.228729	948.374	0.160193	0.054381	2.94575	0.00322176	0.0565961	948.374	0.0718867	0.0554486	1.29646	0.194818	0.549916	948.374	0.0307192	0.0547438	0.561145	0.574699	0.797542	FYN oncogene related to SRC, FGR, YES (FYN)	uc003pvk.3	8e-177	Human	NA	NA	NA	NA	NA	NA	NA
dd_Smed_v6_10438_0_1	273.229	0.169706	0.0921883	1.84086	0.0656423	0.228824	273.229	0.154185	0.0992773	1.55308	0.120405	0.431275	273.229	0.0651804	0.101333	0.643231	0.520074	0.795741	273.229	-0.018278	0.100342	-0.182157	0.85546	0.942968	eukaryotic translation initiation factor 2B, subunit 4 delta, 67kDa (EIF2B4)	uc002rke.3	7e-43	Human	NA	NA	NA	NA	NA	NA	NA
dd_Smed_v6_7678_0_1	430.713	-0.12864	0.0698938	-1.84051	0.065693	0.228949	430.713	-0.144177	0.075535	-1.90874	0.0562951	0.295041	430.713	-0.0520205	0.0759649	-0.684797	0.493472	0.780381	430.713	-0.0616368	0.0746283	-0.825917	0.408851	0.688918	phosphatidylserine synthase 2 (PTDSS2)	uc001lpj.3	2e-167	Human	Cathepsin	17	0.767994	3	0.769	0.000491318	3
dd_Smed_v6_2809_0_1	2401.02	0.0873742	0.047488	1.83992	0.0657796	0.229133	2401.02	0.00671331	0.0513659	0.130696	0.896016	0.970358	2401.02	0.0273629	0.0516182	0.530101	0.596042	0.838217	2401.02	-0.00250966	0.0512984	-0.0489229	0.960981	0.98503	methionyl aminopeptidase 2 (METAP2)	uc001tef.3	0	Human	NA	NA	NA	NA	NA	NA	NA
dd_Smed_v6_47_0_1	7717.18	-0.200739	0.109104	-1.83989	0.065784	0.229133	7717.18	0.0486901	0.117777	0.41341	0.679306	0.886609	7717.18	0.141152	0.117791	1.19833	0.230789	0.581516	7717.18	0.19995	0.117731	1.69836	0.0894389	0.310268	NA	NA	NA	NA	NA	NA	NA	NA	NA	NA	NA
dd_Smed_v6_6420_0_1	497.957	-0.121588	0.0660859	-1.83985	0.0657903	0.229133	497.957	-0.0795052	0.0710209	-1.11946	0.262943	0.603892	497.957	0.0559823	0.0711132	0.787227	0.431149	0.740867	497.957	-0.024539	0.0703739	-0.348695	0.727318	0.882665	Smed04273_V2 pim-3	JX010602.1	0	Smed	Neural; Neural; Muscle; Phyarnx; Phyarnx	8; 9; 13; 27; 37	0.313372246; 0.352535892; 0.361230363; 0.350791267; 0.498998894	NA	NA	NA	NA
dd_Smed_v6_10522_0_1	436.857	-0.140837	0.076556	-1.83966	0.0658183	0.229159	436.857	-0.03108	0.0819191	-0.379399	0.704392	0.898757	436.857	-0.114442	0.0834832	-1.37084	0.170426	0.521599	436.857	-0.0467291	0.0817375	-0.571696	0.567528	0.794449	sodium channel, non-voltage-gated 1, beta subunit (SCNN1B)	uc002dln.3	4e-07	Human	Parapharyngeal	38	1.23966	NA	NA	NA	NA
dd_Smed_v6_14785_0_1	115.722	0.230384	0.125243	1.8395	0.065842	0.229159	115.722	-0.244932	0.141595	-1.7298	0.0836652	0.364451	115.722	0.111442	0.138248	0.806105	0.420182	NA	115.722	0.0551538	0.136236	0.404839	0.685596	0.861812	growth hormone secretagogue receptor (GHSR)a	uc003fib.2	3e-08	Human	Muscle; Muscle; Cathepsin; Cathepsin; Cathepsin; Cathepsin; Cathepsin	13; 14; 15; 17; 28; 39; 41	0.427289284; 0.408495405; 0.834180941; 1.025837372; 0.34047355; 0.735497291; 1.670558676	NA	NA	NA	NA
dd_Smed_v6_7584_0_1	536.877	0.150813	0.0819821	1.83958	0.0658293	0.229159	536.877	-0.136653	0.0897246	-1.52303	0.127752	0.443591	536.877	-0.0392359	0.0900043	-0.435933	0.662885	0.872599	536.877	0.106928	0.0883176	1.21072	0.226004	0.51519	NA	NA	NA	NA	Muscle; Muscle	13; 14	0.492906566; 0.536802158	2	0.818	0.000110571	2
dd_Smed_v6_190_0_1	1663.67	0.174351	0.0947879	1.83938	0.06586	0.22917	1663.67	-0.260636	0.102941	-2.53188	0.0113452	0.120183	1663.67	0.349101	0.102281	3.41317	0.000642116	0.0327667	1663.67	-0.0857175	0.102599	-0.835458	0.40346	0.685454	epididymal peptidase inhibitor (EPPIN)	uc002xou.3	3e-07	Human	NA	NA	NA	1	0.336	8.89417e-10	3
dd_Smed_v6_5685_0_1	917.983	-0.0959657	0.0521826	-1.83904	0.0659097	0.229291	917.983	-0.0631309	0.0561482	-1.12436	0.26086	0.602332	917.983	-0.042698	0.056746	-0.752441	0.451786	0.755111	917.983	-0.102769	0.0561249	-1.83108	0.0670882	0.26327	cut-like homeobox 1 (CUX1)	uc003uyu.3	1e-149	Human	NA	NA	NA	NA	NA	NA	NA
dd_Smed_v6_5110_0_1	288.369	-0.156777	0.0852691	-1.83861	0.0659727	0.229459	288.369	-0.101452	0.0915457	-1.10821	0.267772	0.608365	288.369	-0.0138317	0.0921008	-0.15018	0.880623	0.964409	288.369	-0.115493	0.0912774	-1.26529	0.205767	0.490669	unconventional SNARE in the ER 1 homolog (S. cerevisiae) (USE1)	uc002nfo.2	6e-09	Human	NA	NA	NA	4	0.636	0.00193498	1
dd_Smed_v6_14726_0_1	75.4594	0.294531	0.160267	1.83775	0.0660989	0.229794	75.4594	0.119437	0.174813	0.683228	0.494463	NA	75.4594	-0.268821	0.185552	-1.44876	0.147403	NA	75.4594	0.179471	0.173089	1.03687	0.299795	0.594959	NA	NA	NA	NA	Neural; Neural	18; 20	0.424675665; 0.291883641	NA	NA	NA	NA
dd_Smed_v6_1880_0_1	724.968	0.118211	0.0643203	1.83784	0.0660856	0.229794	724.968	0.148011	0.0691397	2.14075	0.0322945	0.220071	724.968	0.0556072	0.0702769	0.791258	0.428793	0.739502	724.968	0.0803547	0.069239	1.16054	0.245829	0.535661	malectin (MLEC)	uc001tyy.1	2e-69	Human	Cathepsin	17	0.390035	NA	NA	NA	NA
dd_Smed_v6_11984_0_1	141.455	0.202013	0.11001	1.83632	0.0663104	0.230478	141.455	-0.0448107	0.121492	-0.368838	0.712248	0.902176	141.455	-0.0110091	0.123257	-0.0893181	0.928829	NA	141.455	0.332068	0.115968	2.86344	0.00419075	0.0461411	NA	NA	NA	NA	Neural; Neural; Neural; Neural; Parapharyngeal	9; 18; 20; 21; 38	0.513631212; 0.300343555; 0.838989142; 0.62161986; 0.369428356	1	0.909	1.70109e-05	2
dd_Smed_v6_10764_0_1	385.136	-0.137969	0.0751466	-1.83599	0.0663584	0.230593	385.136	-0.0315119	0.0803086	-0.392385	0.694774	0.894618	385.136	-0.175952	0.0826181	-2.12971	0.0331956	0.251748	385.136	-0.0492962	0.0801162	-0.615308	0.538351	0.775697	diversin	HQ141793.1	6.63e-166	Smed	Muscle; Muscle; Phyarnx	13; 14; 27	0.527281563; 1.322088995; 1.128957528	1	0.538	0.0026087	1
dd_Smed_v6_2315_0_1	762.141	0.100635	0.0548187	1.83578	0.0663899	0.230651	762.141	0.00749712	0.0594748	0.126056	0.899688	0.971785	762.141	0.104094	0.0597537	1.74206	0.0814985	0.382478	762.141	0.0437558	0.0590622	0.740843	0.458789	0.724194	CDC-like kinase 4 (CLK4)	uc003mjh.1	7e-47	Human	Neural; Neural	23; 33	0.32442883; 0.395085298	8	0.667	9.79769e-05	3
dd_Smed_v6_13536_0_1	156.714	0.201504	0.109781	1.83551	0.0664297	0.230698	156.714	-0.0486435	0.120955	-0.40216	0.687566	0.891382	156.714	-0.18742	0.125034	-1.49895	0.133887	0.471361	156.714	0.236225	0.117062	2.01794	0.0435971	0.20201	NA	NA	NA	NA	Neural; Neural; Neural; Neural	8; 9; 20; 21	0.442582453; 0.356228919; 0.254214831; 0.265145709	NA	NA	NA	NA
dd_Smed_v6_21321_0_1	23.6707	-0.494745	0.269544	-1.83549	0.0664333	0.230698	23.6707	-0.340501	0.286794	-1.18727	0.235122	NA	23.6707	-0.224242	0.287951	-0.778752	0.436126	NA	23.6707	-0.61482	0.295288	-2.0821	0.037333	0.185424	NA	NA	NA	NA	NA	NA	NA	NA	NA	NA	NA
dd_Smed_v6_8484_0_1	420.602	0.161981	0.0882546	1.83538	0.0664491	0.230701	420.602	0.128244	0.0952262	1.34673	0.178066	0.515012	420.602	-0.12568	0.0977399	-1.28586	0.198493	0.553052	420.602	0.121291	0.0950193	1.27649	0.201784	0.486255	NA	NA	NA	NA	Neural	23	0.266998	NA	NA	NA	NA
dd_Smed_v6_3023_0_1	1296.69	0.0906588	0.0494206	1.83443	0.0665899	0.231138	1296.69	0.0359234	0.0534251	0.672406	0.501325	0.792141	1296.69	0.0348775	0.0539448	0.64654	0.517929	0.794682	1296.69	-0.0171617	0.0534516	-0.32107	0.748157	0.894584	Smed00240_V2 peptidyl prolyl cis trans isomerase FKBP-2	JX010537.1	0	Smed	Neoblast; Neoblast	0; 5	0.311293828; 0.303187312	1	0.333	0.0465839	1
dd_Smed_v6_11152_0_1	246.568	0.172581	0.0940907	1.8342	0.0666238	0.231201	246.568	-0.131416	0.104011	-1.26349	0.206415	0.548604	246.568	0.0631272	0.103555	0.609601	0.542126	0.809795	246.568	0.144865	0.101032	1.43385	0.151614	0.41786	NA	NA	NA	NA	Epidermal	24	0.380809	NA	NA	NA	NA
dd_Smed_v6_15378_0_1	161.002	-0.192249	0.104819	-1.83411	0.0666379	0.231201	161.002	-0.0573493	0.111472	-0.514473	0.606921	0.848891	161.002	-0.051496	0.113314	-0.454453	0.649503	0.864258	161.002	-0.287691	0.113889	-2.52607	0.0115346	0.0895733	NA	NA	NA	NA	Parapharyngeal	12	0.309947	NA	NA	NA	NA
dd_Smed_v6_1636_0_1	128.65	-0.496743	0.270861	-1.83394	0.0666624	0.231234	128.65	-0.492911	0.292749	-1.68373	0.092234	0.382461	128.65	0.0386563	0.290295	0.133162	0.894065	NA	128.65	-0.354764	0.291493	-1.21706	0.223582	0.512789	zonadhesin (ZAN)6	uc003uwk.3	3e-33	Human	NA	NA	NA	NA	NA	NA	NA
dd_Smed_v6_2358_0_1	1778.93	0.0814802	0.0444368	1.83362	0.0667103	0.231334	1778.93	0.0722997	0.0479163	1.50887	0.131331	0.449814	1778.93	-0.028681	0.048621	-0.589888	0.555265	0.817003	1778.93	-0.0279119	0.048062	-0.580748	0.56141	0.790337	CDK5 regulatory subunit associated protein 1-like 1 (CDKAL1)	uc021ymk.1	0	Human	NA	NA	NA	NA	NA	NA	NA
dd_Smed_v6_6785_0_1	448.38	-0.131636	0.0717929	-1.83355	0.0667212	0.231334	448.38	-0.10553	0.0772984	-1.36523	0.172181	0.507037	448.38	0.127385	0.0767441	1.65987	0.09694	0.412968	448.38	-0.274492	0.0781741	-3.51129	0.000445944	0.00942737	ferric-chelate reductase 1 (FRRS1)	uc001dsh.1	1e-23	Human	NA	NA	NA	1	0.714	0.000669548	2
dd_Smed_v6_13439_0_1	130.207	-0.218018	0.118918	-1.83335	0.066751	0.231386	130.207	0.000257293	0.125397	0.00205183	0.998363	0.998973	130.207	-0.0583705	0.128319	-0.454888	0.64919	NA	130.207	-0.173401	0.12717	-1.36353	0.172714	0.449236	NA	NA	NA	NA	NA	NA	NA	NA	NA	NA	NA
dd_Smed_v6_6676_0_1	330.708	-0.159455	0.0869887	-1.83305	0.0667945	0.231484	330.708	-0.0428065	0.0930053	-0.460259	0.645331	0.871935	330.708	0.0514169	0.0934217	0.550374	0.582063	0.831206	330.708	-0.0489951	0.0927202	-0.528419	0.597208	0.811363	NA	NA	NA	NA	NA	NA	NA	2	1	3.7391e-07	1
dd_Smed_v6_16185_0_1	30.1232	0.444365	0.242433	1.83294	0.0668109	0.23149	30.1232	0.226264	0.265208	0.853158	0.393572	NA	30.1232	0.0140191	0.276734	0.0506593	0.959597	NA	30.1232	0.381692	0.259805	1.46915	0.141792	0.403024	calmodulin 2 (phosphorylase kinase, delta) (CALM2)	uc002rvt.2	4e-36	Human	Neural	21	0.653191	NA	NA	NA	NA
dd_Smed_v6_12341_0_1	91.8099	-0.274928	0.150068	-1.83203	0.0669474	0.231911	91.8099	0.198994	0.154856	1.28502	0.198784	NA	91.8099	-0.0923216	0.16165	-0.571121	0.567918	NA	91.8099	-0.139461	0.159187	-0.876083	0.380985	0.667154	NA	NA	NA	NA	NA	NA	NA	NA	NA	NA	NA
dd_Smed_v6_13104_0_1	28.3535	0.485749	0.26518	1.83177	0.066986	0.231946	28.3535	0.637305	0.279453	2.28055	0.0225752	NA	28.3535	0.520122	0.28674	1.81392	0.0696906	NA	28.3535	0.573797	0.279934	2.04976	0.0403875	0.193134	1.B9.3	KF730679.1	0	Smed	Neural	20	2.00752	NA	NA	NA	NA
dd_Smed_v6_8736_0_1	518.803	0.123535	0.0674406	1.83176	0.0669876	0.231946	518.803	0.0181006	0.0732037	0.247264	0.804704	0.93795	518.803	-0.0970559	0.0749503	-1.29494	0.195342	0.550361	518.803	0.0749804	0.0726029	1.03275	0.301722	0.596363	DIS3 mitotic control homolog (S. cerevisiae)-like 2 (DIS3L2)	uc010fxz.3	2e-66	Human	NA	NA	NA	NA	NA	NA	NA
dd_Smed_v6_3884_0_1	858.956	0.1087	0.059349	1.83154	0.0670196	0.232005	858.956	-0.0148719	0.0644307	-0.230819	0.817455	0.943606	858.956	-0.0761368	0.0653731	-1.16465	0.244161	0.593596	858.956	-0.0521184	0.064398	-0.809318	0.418332	0.695512	UTP14, U3 small nucleolar ribonucleoprotein, homolog A (yeast) (UTP14A)	uc011mup.2	3e-19	Human	Epidermal; Epidermal	2; 3	0.287963371; 0.342477101	NA	NA	NA	NA
dd_Smed_v6_1939_0_1	892.927	0.103326	0.0564273	1.83113	0.0670807	0.232164	892.927	0.143114	0.0606004	2.36159	0.0181966	0.160499	892.927	0.215522	0.0609235	3.53759	0.000403797	0.0249552	892.927	0.0578594	0.0607682	0.952133	0.34103	0.632891	glycine cleavage system protein H (aminomethyl carrier) (GCSH)	uc002fgd.3	1e-40	Human	Cathepsin; Cathepsin; Cathepsin	10; 17; 31	0.459588333; 0.261322886; 0.568385739	NA	NA	NA	NA
dd_Smed_v6_6211_0_1	222.53	0.181225	0.0989996	1.83056	0.0671661	0.232408	222.53	0.0167575	0.108035	0.155112	0.876733	0.962735	222.53	0.0437249	0.109341	0.399894	0.689235	0.886671	222.53	0.379969	0.104312	3.64263	0.000269869	0.00662497	NA	uc003jea.4	2e-18	Human	NA	NA	NA	1	0.25	0.0485733	1
dd_Smed_v6_11839_0_1	293.841	-0.146861	0.0802451	-1.83015	0.0672276	0.232418	293.841	0.0881471	0.084545	1.04261	0.297131	0.637894	293.841	-0.228087	0.0889228	-2.565	0.0103176	0.1523	293.841	-0.184232	0.086539	-2.12889	0.0332636	0.173447	cholinergic receptor, nicotinic, alpha 3 (neuronal) (CHRNA3)	uc002beb.3	2e-62	Human	Neural; Neural; Cathepsin; Cathepsin; Neural; Neural	8; 9; 10; 17; 21; 23	0.702412317; 0.521583427; 0.933510528; 0.987532015; 0.628560396; 0.643751471	NA	NA	NA	NA
dd_Smed_v6_13823_0_1	381.269	-0.142977	0.0781234	-1.83014	0.0672292	0.232418	381.269	0.0564649	0.0829018	0.681106	0.495805	0.788944	381.269	-0.193378	0.0859197	-2.25068	0.0244057	0.220987	381.269	-0.0394665	0.0832489	-0.474078	0.635444	0.833164	delta-like 1 (Drosophila) (DLL1)	uc003qxm.3	2e-84	Human	Phyarnx	37	0.455581	NA	NA	NA	NA
dd_Smed_v6_15119_0_1	48.2727	-0.343215	0.187512	-1.83036	0.0671964	0.232418	48.2727	-0.371384	0.203698	-1.82321	0.068272	NA	48.2727	0.0529372	0.19701	0.268704	0.788158	NA	48.2727	-0.433975	0.204181	-2.12544	0.0335502	0.174299	NA	NA	NA	NA	NA	NA	NA	NA	NA	NA	NA
dd_Smed_v6_2748_0_1	124.952	0.242759	0.132639	1.83022	0.0672173	0.232418	124.952	0.100735	0.144287	0.698152	0.485082	0.782706	124.952	0.34657	0.14304	2.42289	0.0153976	NA	124.952	0.138036	0.143224	0.963777	0.335158	0.629016	myomodulin prohormone like-2	BK007016.1	3.93e-106	Smed	NA	NA	NA	NA	NA	NA	NA
dd_Smed_v6_1373_0_1	111.625	-0.228976	0.125139	-1.82978	0.0672835	0.232554	111.625	-0.0352015	0.132194	-0.266288	0.790018	0.932947	111.625	-0.0502123	0.134738	-0.372666	0.709397	NA	111.625	-0.252538	0.134877	-1.87235	0.0611576	0.249345	NA	NA	NA	NA	NA	NA	NA	NA	NA	NA	NA
dd_Smed_v6_10428_0_1	81.6674	0.285827	0.15626	1.82917	0.0673738	0.232814	81.6674	-0.078539	0.173618	-0.452366	0.651005	NA	81.6674	-0.0213257	0.175315	-0.121642	0.903183	NA	81.6674	0.0875138	0.170067	0.514585	0.606843	0.817003	NA	NA	NA	NA	NA	NA	NA	NA	NA	NA	NA
dd_Smed_v6_1213_0_1	571.886	0.187999	0.102811	1.82859	0.067461	0.23291	571.886	0.0664339	0.11129	0.596944	0.550545	0.819313	571.886	0.189697	0.111388	1.70303	0.0885623	0.396434	571.886	0.282301	0.110378	2.55759	0.0105402	0.0839937	calmodulin-like 5 (CALML5)	uc001iic.2	6e-08	Human	Phyarnx; Phyarnx; Phyarnx; Protonephridia	25; 27; 37; 40	3.043640414; 2.888309833; 3.312175881; 2.278456271	NA	NA	NA	NA
dd_Smed_v6_3213_0_1	1048.23	-0.168	0.0918699	-1.82867	0.0674492	0.23291	1048.23	-0.214484	0.099321	-2.1595	0.0308114	0.214488	1048.23	-0.200744	0.0996516	-2.01446	0.0439612	0.286712	1048.23	-0.102616	0.0989712	-1.03683	0.299816	0.594959	NA	NA	NA	NA	NA	NA	NA	NA	NA	NA	NA
dd_Smed_v6_8792_0_1	92.2944	0.262517	0.143553	1.82871	0.0674425	0.23291	92.2944	-0.00191376	0.158245	-0.0120936	0.990351	NA	92.2944	0.233767	0.156809	1.49077	0.136021	NA	92.2944	0.0519763	0.156615	0.331874	0.739984	0.889389	ribosomal RNA processing 15 homolog (S. cerevisiae) (RRP15)	uc001hlj.3	2e-10	Human	Neoblast	22	0.271596	NA	NA	NA	NA
dd_Smed_v6_9556_0_1	298.624	0.15874	0.08681	1.82859	0.0674616	0.23291	298.624	-0.147346	0.0959294	-1.53598	0.124543	0.439097	298.624	0.134672	0.0947634	1.42114	0.155277	0.499995	298.624	0.0178543	0.0941276	0.189682	0.849558	0.940467	dolichol kinase (DOLK)	uc004bwr.3	2e-19	Human	NA	NA	NA	8	1	1.34608e-06	4
dd_Smed_v6_5879_0_1	1021.27	-0.151433	0.0828216	-1.82842	0.0674862	0.232942	1021.27	-0.174515	0.089493	-1.95004	0.0511717	0.281445	1021.27	0.00936558	0.089403	0.104757	0.916569	0.97446	1021.27	-0.407084	0.0900092	-4.52269	6.11e-06	0.000416446	SH3-domain GRB2-like endophilin B1 (SH3GLB1)	uc001dlw.3	1e-17	Human	Epidermal; Epidermal	11; 24	0.979271586; 1.068295084	NA	NA	NA	NA
dd_Smed_v6_1412_0_1	2025.44	-0.290599	0.158981	-1.82788	0.0675671	0.23311	2025.44	-0.343187	0.171764	-1.99802	0.045715	0.266931	2025.44	0.394819	0.171393	2.30359	0.0212455	0.206595	2025.44	-0.600666	0.171938	-3.4935	0.000476741	0.0099253	carboxypeptidase A2 (pancreatic) (CPA2)	uc003vpq.3	6e-70	Human	NA	NA	NA	1	0.455	0.0175439	2
dd_Smed_v6_4483_0_1	341.574	0.14142	0.0773717	1.8278	0.0675799	0.23311	341.574	-0.0779047	0.0849699	-0.916852	0.35922	0.689333	341.574	0.0512248	0.0851436	0.601628	0.547422	0.813441	341.574	0.0472341	0.083586	0.565096	0.572009	0.795891	regulator of calcineurin 2 (RCAN2)	uc003oyd.2	9e-34	Human	Epidermal	3	0.257786	NA	NA	NA	NA
dd_Smed_v6_5770_0_1	1268.23	-0.0971542	0.0531481	-1.82799	0.0675511	0.23311	1268.23	-0.0725014	0.057279	-1.26576	0.205599	0.547605	1268.23	-0.129626	0.0579716	-2.23602	0.0253502	0.225571	1268.23	-0.121015	0.0572894	-2.11234	0.0346574	0.177624	cullin 1 (CUL1)	uc003wey.3	0	Human	Cathepsin; Protonephridia	10; 29	0.360199351; 0.382723345	NA	NA	NA	NA
dd_Smed_v6_13875_0_1	82.3016	0.280243	0.153364	1.82731	0.067653	0.23331	82.3016	0.0642226	0.168123	0.381998	0.702463	NA	82.3016	-0.0392046	0.172908	-0.226737	0.820628	NA	82.3016	0.396455	0.162192	2.44435	0.0145113	0.103868	NA	NA	NA	NA	NA	NA	NA	NA	NA	NA	NA
dd_Smed_v6_15949_0_1	41.7637	0.391896	0.21452	1.82685	0.0677228	0.233499	41.7637	-0.234457	0.245045	-0.956791	0.338673	NA	41.7637	0.345334	0.234049	1.47547	0.140085	NA	41.7637	0.00430107	0.237501	0.0181097	0.985551	0.99451	NA	NA	NA	NA	NA	NA	NA	NA	NA	NA	NA
dd_Smed_v6_13802_0_1	266.398	0.224558	0.122998	1.8257	0.0678952	0.234041	266.398	0.371735	0.131558	2.82564	0.00471864	0.0709778	266.398	-0.172911	0.136617	-1.26566	0.205633	0.55987	266.398	0.494956	0.130633	3.78889	0.000151323	0.00430358	suppressor of cytokine signaling 7 (SOCS7)	uc010cvl.3	2e-36	Human	NA	NA	NA	1	0.636	0.00193498	2
dd_Smed_v6_3815_0_1	148.263	0.21018	0.115156	1.82518	0.0679739	0.23426	148.263	0.15688	0.124326	1.26185	0.207004	0.548977	148.263	0.112445	0.126848	0.88645	0.375375	NA	148.263	0.226895	0.122965	1.84521	0.0650076	0.258216	X1.C.A4.1	KF730696.1	6.29e-155	Smed	NA	NA	NA	NA	NA	NA	NA
dd_Smed_v6_12301_1_1	145.452	-0.220532	0.120866	-1.8246	0.0680615	0.23443	145.452	-0.0731095	0.128713	-0.568006	0.570031	0.830876	145.452	-0.0756152	0.130628	-0.578861	0.562683	NA	145.452	-0.12336	0.12878	-0.957916	0.338105	0.630803	retrotransposon-like 1 (RTL1)	uc010txj.1	1e-07	Human	NA	NA	NA	NA	NA	NA	NA
dd_Smed_v6_14981_0_1	24.1269	0.493702	0.270588	1.82455	0.0680685	0.23443	24.1269	0.514804	0.288316	1.78555	0.0741715	NA	24.1269	0.435524	0.295674	1.47298	0.140755	NA	24.1269	0.467424	0.288407	1.62071	0.10508	0.341424	NA	NA	NA	NA	NA	NA	NA	NA	NA	NA	NA
dd_Smed_v6_4057_0_1	1541.99	-0.0873793	0.0478896	-1.8246	0.0680619	0.23443	1541.99	-0.105857	0.0517324	-2.04624	0.0407332	0.250206	1541.99	0.0229042	0.051794	0.442217	0.658332	0.869848	1541.99	0.00634418	0.0512792	0.123718	0.901538	0.964229	slc27a-1 (slc27a-1)	KT163665.1	0	Smed	Cathepsin; Cathepsin	4; 10	0.337572738; 0.326908851	4	0.952	2.15576e-22	6
dd_Smed_v6_11039_0_1	167.153	0.204952	0.112345	1.82431	0.0681055	0.234505	167.153	0.153565	0.12128	1.2662	0.205443	0.547605	167.153	-0.105297	0.126446	-0.832749	0.404986	0.725595	167.153	0.405653	0.118242	3.43071	0.000602003	0.0115887	phosphodiesterase 1C, calmodulin-dependent 70kDa (PDE1C)	uc003tcs.3	2e-157	Human	Neural; Neural; Neural; Neural	8; 9; 21; 23	0.86150807; 0.941383384; 1.431011751; 0.930952708	NA	NA	NA	NA
dd_Smed_v6_9685_0_1	147.496	0.200129	0.109732	1.8238	0.0681826	0.234718	147.496	-0.0737355	0.121424	-0.607258	0.54368	0.817054	147.496	0.165613	0.120181	1.37803	0.168195	NA	147.496	0.0322179	0.119382	0.269872	0.787259	0.912437	NA	NA	NA	NA	Protonephridia	29	0.944957	NA	NA	NA	NA
dd_Smed_v6_7195_0_1	1070.23	-0.0938403	0.0514594	-1.82358	0.0682156	0.234779	1070.23	-0.0312048	0.0552756	-0.564532	0.572392	0.831634	1070.23	-0.101727	0.0561799	-1.81073	0.0701827	0.357322	1070.23	0.00551632	0.0549693	0.100353	0.920064	0.972792	deleted in colorectal carcinoma (DCC)	uc010xdr.1	6e-25	Human	Neural; Muscle; Muscle; Neural; Neural; Neural; Neural; Neural; Neural	1; 7; 14; 18; 20; 21; 23; 33; 36	0.567592009; 0.364312796; 0.597024606; 0.822629993; 0.580373728; 0.662489579; 0.353628901; 0.558115968; 1.224971347	NA	NA	NA	NA
dd_Smed_v6_2090_0_1	4694.89	0.064944	0.0356157	1.82347	0.0682329	0.234787	4694.89	0.0918238	0.038388	2.39199	0.0167572	0.151715	4694.89	-0.00714202	0.0387167	-0.184469	0.853646	0.954086	4694.89	0.001326	0.0384438	0.0344919	0.972485	0.98976	semaphorin-like protein (semal)	KJ451754.1	0	Smed	Neural; Neural; Cathepsin; Neural; Neural; Protonephridia; Protonephridia; Neural	8; 9; 17; 21; 23; 26; 29; 33	0.302625492; 0.303358877; 0.713461922; 0.377702598; 0.722537517; 0.284039892; 0.625957261; 0.752017344	NA	NA	NA	NA
dd_Smed_v6_25237_0_1	20.6701	-0.560745	0.307604	-1.82295	0.0683115	0.235005	20.6701	-0.329427	0.324964	-1.01374	0.310709	NA	20.6701	-0.132492	0.32328	-0.409839	0.681924	NA	20.6701	-0.348596	0.324061	-1.07571	0.282056	NA	tigger transposable element derived 6 (TIGD6)	uc021yft.1	5e-18	Human	NA	NA	NA	NA	NA	NA	NA
dd_Smed_v6_10039_0_1	107.894	-0.24793	0.136058	-1.82223	0.0684195	0.235324	107.894	-0.13046	0.145228	-0.898317	0.369017	0.699582	107.894	-0.0214257	0.145835	-0.146918	0.883197	NA	107.894	-0.128834	0.144548	-0.89129	0.372774	0.659939	odd skipped-related protein-like (osr)	JN837701.1	0	Smed	Protonephridia; Phyarnx	29; 37	1.106294337; 0.40896706	NA	NA	NA	NA
dd_Smed_v6_16434_0_1	283.132	0.150083	0.0823719	1.82202	0.0684517	0.23534	283.132	0.0566142	0.0893729	0.63346	0.526433	0.807092	283.132	-0.0749563	0.0921421	-0.813486	0.41594	0.733417	283.132	0.132094	0.0883219	1.4956	0.134758	0.391445	protein kinase, cGMP-dependent, type I (PRKG1)	uc001jjo.3	0	Human	Neural; Neural; Neural	8; 9; 20	0.419509334; 0.440574691; 0.265574446	NA	NA	NA	NA
dd_Smed_v6_17735_0_1	48.0148	-0.334235	0.183444	-1.822	0.0684545	0.23534	48.0148	-0.00412804	0.190289	-0.0216935	0.982692	NA	48.0148	-0.0593408	0.195246	-0.303928	0.761182	NA	48.0148	-0.335675	0.197416	-1.70035	0.0890659	0.309401	NA	NA	NA	NA	NA	NA	NA	NA	NA	NA	NA
dd_Smed_v6_10348_0_1	247.447	-0.170063	0.0933658	-1.82147	0.0685351	0.235545	247.447	-0.00212086	0.0992412	-0.0213708	0.98295	0.995003	247.447	-0.0414062	0.101002	-0.409954	0.68184	0.883541	247.447	-0.234909	0.100998	-2.32588	0.0200249	0.127303	NA	NA	NA	NA	NA	NA	NA	2	0.833	0.000322097	1
dd_Smed_v6_10392_0_1	528.011	0.120286	0.066044	1.8213	0.0685611	0.235545	528.011	0.0557417	0.0714551	0.780095	0.435335	0.751038	528.011	-0.0153225	0.0728837	-0.210232	0.833487	0.945825	528.011	0.0907842	0.0709825	1.27897	0.200909	0.485465	histone deacetylase 8 (HDAC8)	uc004eau.3	6e-66	Human	Neural	23	0.453242	NA	NA	NA	NA
dd_Smed_v6_11449_0_1	456.647	-0.123041	0.0675529	-1.8214	0.0685454	0.235545	456.647	-0.0308258	0.0722413	-0.426706	0.669593	0.882565	456.647	-0.0704712	0.0736064	-0.957406	0.338362	0.680521	456.647	-0.0628535	0.0721553	-0.871085	0.383708	0.669711	NA	NA	NA	NA	NA	NA	NA	NA	NA	NA	NA
dd_Smed_v6_1785_0_1	337.953	-0.210331	0.11549	-1.82121	0.068575	0.235545	337.953	-0.477695	0.126488	-3.77661	0.000158979	0.00701332	337.953	0.262376	0.122979	2.1335	0.0328834	0.251337	337.953	0.00638572	0.123286	0.051796	0.958691	0.984424	Smed15791_V2 hypothetical protein	JX010589.1	0	Smed	Cathepsin; Cathepsin; Intestine	10; 28; 30	0.583398614; 0.734514768; 1.041025885	1	0.273	0.0064711	3
dd_Smed_v6_22331_0_1	64.3327	0.308855	0.16974	1.81958	0.0688232	0.236245	64.3327	0.0189103	0.187393	0.100912	0.91962	NA	64.3327	-0.130478	0.193912	-0.672871	0.501029	NA	64.3327	0.159906	0.183881	0.869616	0.38451	0.670336	NA	uc001hkh.3	2e-48	Human	Neural	20	0.524873	NA	NA	NA	NA
dd_Smed_v6_3855_0_1	393.307	0.152355	0.0837313	1.81957	0.0688246	0.236245	393.307	0.103212	0.0904348	1.14129	0.25375	0.595633	393.307	-0.00260604	0.0921696	-0.0282744	0.977443	0.993607	393.307	0.0614608	0.0904144	0.679767	0.496652	0.748528	UTP18 small subunit (SSU) processome component homolog (yeast) (UTP18)	uc002its.3	8e-33	Human	Neoblast; Neoblast	0; 22	0.313314814; 0.262403454	NA	NA	NA	NA
dd_Smed_v6_38568_0_1	25.9186	0.456378	0.250812	1.8196	0.0688196	0.236245	25.9186	0.226773	0.274934	0.824829	0.409469	NA	25.9186	0.0180163	0.287638	0.0626353	0.950057	NA	25.9186	0.299592	0.271314	1.10423	0.269494	0.563317	transient receptor potential cation channel, subfamily C, member 3 (TRPC3)	uc003ief.2	2e-101	Human	NA	NA	NA	NA	NA	NA	NA
dd_Smed_v6_18494_0_1	63.3251	0.319758	0.175789	1.81898	0.0689141	0.236365	63.3251	0.355857	0.187831	1.89456	0.0581506	NA	63.3251	0.0581234	0.196892	0.295205	0.767838	NA	63.3251	0.433847	0.185738	2.33581	0.0195014	0.125001	SCY1-like 2 (S. cerevisiae) (SCYL2)	uc001thm.1	1e-08	Human	NA	NA	NA	NA	NA	NA	NA
dd_Smed_v6_5207_0_1	1892.57	-0.0812983	0.0446954	-1.81894	0.0689208	0.236365	1892.57	-0.0812091	0.0482309	-1.68376	0.0922288	0.382461	1892.57	0.00263629	0.0484022	0.0544662	0.956564	0.98766	1892.57	-0.0741576	0.0480984	-1.54179	0.123125	0.372214	NA	uc002jad.3	2e-22	Human	Cathepsin; Neural; Cathepsin	17; 23; 28	0.256642455; 0.276180981; 0.413825063	6	1	1.52343e-10	6
dd_Smed_v6_7596_0_1	271.91	0.159197	0.0875135	1.81912	0.0688939	0.236365	271.91	0.146084	0.0942037	1.55073	0.120967	0.43237	271.91	0.0528874	0.0964387	0.548404	0.583415	0.831747	271.91	0.0426162	0.0947164	0.449935	0.652757	0.843938	tRNA methyltransferase 13 homolog (S. cerevisiae) (TRMT13)	uc001dsv.3	2e-36	Human	NA	NA	NA	NA	NA	NA	NA
dd_Smed_v6_7944_0_1	175.878	0.186226	0.102371	1.81913	0.0688914	0.236365	175.878	0.0822185	0.111169	0.739581	0.459554	0.768267	175.878	0.180385	0.111797	1.61351	0.106633	0.429116	175.878	0.172454	0.109605	1.5734	0.115626	0.359271	R3H domain and coiled-coil containing 1-like (R3HCC1L)5	uc009xvy.3	4e-12	Human	Protonephridia	26	0.285014	NA	NA	NA	NA
dd_Smed_v6_5880_0_1	699.456	-0.151679	0.0833934	-1.81884	0.0689362	0.236366	699.456	-0.199673	0.0902245	-2.21307	0.0268929	0.197594	699.456	-0.337674	0.0914436	-3.6927	0.000221884	0.0169873	699.456	0.0750147	0.0891074	0.841846	0.399874	0.682594	NA	uc001yfn.2	1e-175	Human	Neural; Neural; Epidermal; Phyarnx; Protonephridia; Neural	18; 20; 24; 27; 29; 33	0.319771298; 0.660196672; 0.552706735; 0.990749759; 1.063400101; 0.477099519	NA	NA	NA	NA
dd_Smed_v6_4909_0_1	1018.34	0.102377	0.056302	1.81836	0.0690087	0.236422	1018.34	0.0411757	0.060881	0.676332	0.49883	0.790586	1018.34	0.097133	0.0612378	1.58616	0.112703	0.439124	1018.34	0.00217075	0.0608583	0.0356689	0.971546	0.989407	fem-1 homolog c (C. elegans) (FEM1C)	uc003krb.1	3e-78	Human	NA	NA	NA	4	1	1.41757e-06	4
dd_Smed_v6_6719_0_1	1032.02	-0.121117	0.0666088	-1.81833	0.0690138	0.236422	1032.02	-0.096902	0.0718293	-1.34906	0.177318	0.514229	1032.02	-0.105162	0.072345	-1.45362	0.146051	0.482402	1032.02	-0.136847	0.0718125	-1.90561	0.0567009	0.237599	phospholipase C, gamma 1 (PLCG1)	uc002xjo.1	5e-114	Human	Cathepsin	31	0.65326	1	0.538	0.0026087	1
dd_Smed_v6_7490_0_1	217.729	-0.171457	0.094279	-1.81861	0.0689706	0.236422	217.729	-0.117991	0.101209	-1.16581	0.243692	0.585598	217.729	-0.0442835	0.102031	-0.434021	0.664273	0.873129	217.729	-0.111212	0.100672	-1.1047	0.269291	0.563112	SPRY domain containing 7 (SPRYD7)	uc001vdl.2	3e-66	Human	NA	NA	NA	5	1	1.0931e-11	5
dd_Smed_v6_8691_0_1	216.002	0.172519	0.0948727	1.81842	0.0689998	0.236422	216.002	-0.0596675	0.10436	-0.571748	0.567493	0.830114	216.002	0.0526842	0.104772	0.502843	0.615074	0.848813	216.002	0.097854	0.102257	0.956946	0.338594	0.631328	NA	NA	NA	NA	Epidermal; Protonephridia	24; 40	0.601505981; 1.250661389	1	0.938	4.27563e-07	2
dd_Smed_v6_10989_0_1	480.676	0.140618	0.0773816	1.8172	0.0691859	0.236907	480.676	0.144403	0.0832943	1.73365	0.0829803	0.36319	480.676	-0.0158832	0.0851459	-0.18654	0.852021	0.953516	480.676	0.0502651	0.0835649	0.60151	0.5475	0.781773	RUN domain containing 1 (RUNDC1)	uc002ici.1	5e-80	Human	Neural; Neural; Neural; Intestine; Neural; Neural; Neural	8; 9; 18; 19; 20; 21; 23	0.540299028; 0.531707955; 0.346987767; 0.470211442; 0.35537426; 0.446611008; 0.476179326	NA	NA	NA	NA
dd_Smed_v6_7964_0_1	967.074	-0.118007	0.0649359	-1.81728	0.0691747	0.236907	967.074	-0.125731	0.0701207	-1.79306	0.0729628	0.339847	967.074	0.00866178	0.0701714	0.123438	0.901761	0.970609	967.074	-0.25235	0.0704106	-3.58398	0.000338396	0.00779971	actinin, alpha 2 (ACTN2)	uc009xgi.1	0	Human	Neural; Neural; Neural; Protonephridia; Protonephridia; Neural; Cathepsin	9; 20; 21; 26; 29; 33; 42	0.467686784; 0.458124772; 0.325946282; 0.608118724; 1.354685628; 0.603977108; 1.755906355	NA	NA	NA	NA
dd_Smed_v6_10533_0_1	54.7902	0.319872	0.176054	1.8169	0.0692331	0.237016	54.7902	0.177807	0.191642	0.927813	0.353505	NA	54.7902	0.246476	0.193504	1.27375	0.202752	NA	54.7902	0.37862	0.186494	2.03021	0.0423355	0.198458	NA	NA	NA	NA	NA	NA	NA	NA	NA	NA	NA
dd_Smed_v6_14226_0_1	309.796	0.201934	0.111154	1.8167	0.0692634	0.237067	309.796	0.173694	0.119881	1.44888	0.14737	0.473418	309.796	-0.149911	0.123143	-1.21738	0.22346	0.573485	309.796	0.288816	0.118981	2.42742	0.0152065	0.107321	echinoderm microtubule associated protein like 1 (EML1)	uc010tww.2	7e-66	Human	Neural; Neural; Neural	18; 20; 33	1.513006969; 0.78035168; 0.88319317	NA	NA	NA	NA
dd_Smed_v6_20228_0_1	42.7391	-0.371492	0.204522	-1.81639	0.0693099	0.237113	42.7391	0.261446	0.204526	1.2783	0.201142	NA	42.7391	0.286982	0.207394	1.38375	0.166434	NA	42.7391	0.0013723	0.209657	0.00654544	0.994778	0.998155	NA	NA	NA	NA	Epidermal	24	0.312348	NA	NA	NA	NA
dd_Smed_v6_21525_0_1	72.6587	0.287481	0.158271	1.81638	0.0693122	0.237113	72.6587	0.213105	0.171029	1.24602	0.212758	NA	72.6587	-0.130068	0.181142	-0.718044	0.47273	NA	72.6587	0.357716	0.167856	2.13109	0.0330817	0.173076	NA	NA	NA	NA	Neural; Neural	9; 21	0.440333398; 0.37687328	NA	NA	NA	NA
dd_Smed_v6_23935_0_1	50.577	0.35226	0.193943	1.81631	0.0693228	0.237113	50.577	0.414463	0.206717	2.00498	0.0449657	NA	50.577	-0.308969	0.227794	-1.35635	0.174988	NA	50.577	0.243568	0.209142	1.16461	0.244177	0.533403	RASD family, member 2 (RASD2)	uc003any.3	2e-22	Human	Neural; Neural	8; 21	0.614210439; 0.512790401	NA	NA	NA	NA
dd_Smed_v6_12759_0_1	230.501	0.188614	0.103888	1.81555	0.0694389	0.237238	230.501	0.29566	0.110866	2.66682	0.00765735	0.0950905	230.501	-0.158954	0.116626	-1.36294	0.1729	0.523939	230.501	0.17884	0.111446	1.60473	0.108554	0.347542	oxysterol binding protein-like 2 (OSBPL2)	uc002ycl.1	2e-91	Human	Neural; Neural; Neural; Neural; Neural; Neural; Phyarnx	8; 9; 18; 20; 21; 23; 27	0.489831685; 0.510727724; 0.610012747; 0.845219462; 0.857030876; 0.370796213; 0.571133544	NA	NA	NA	NA
dd_Smed_v6_14722_0_1	43.3361	0.362716	0.199749	1.81586	0.0693923	0.237238	43.3361	0.191235	0.217898	0.877632	0.380143	NA	43.3361	0.206588	0.221344	0.933334	0.350647	NA	43.3361	0.310828	0.214033	1.45224	0.146435	0.410492	leucine rich repeat containing 69 (LRRC69)	uc010mal.1	2e-37	Human	NA	NA	NA	NA	NA	NA	NA
dd_Smed_v6_3223_0_1	140.377	0.25932	0.142818	1.81574	0.0694109	0.237238	140.377	-0.219999	0.158781	-1.38555	0.165885	0.498361	140.377	0.108618	0.15667	0.693293	0.488126	NA	140.377	0.00582923	0.155683	0.0374428	0.970132	0.988628	NA	NA	NA	NA	Cathepsin; Cathepsin	17; 41	1.560286758; 1.432730153	NA	NA	NA	NA
dd_Smed_v6_4957_0_1	291.614	0.178006	0.0980256	1.81592	0.0693831	0.237238	291.614	0.185038	0.105447	1.7548	0.079294	0.353898	291.614	0.0427964	0.107672	0.397472	0.69102	0.887397	291.614	0.00136204	0.106456	0.0127944	0.989792	0.996203	peptidylprolyl isomerase (cyclophilin)-like 3 (PPIL3)PPIL3b	uc002uwh.3	4e-85	Human	NA	NA	NA	NA	NA	NA	NA
dd_Smed_v6_5874_0_1	438.719	0.128276	0.0706571	1.81547	0.0694513	0.237238	438.719	0.0220951	0.0767302	0.287958	0.773379	0.927617	438.719	0.066595	0.0774807	0.859504	0.390062	0.715794	438.719	0.0133846	0.0764828	0.175002	0.861078	0.945905	coenzyme Q5 homolog, methyltransferase (S. cerevisiae) (COQ5)	uc001tyn.3	2e-96	Human	NA	NA	NA	NA	NA	NA	NA
dd_Smed_v6_7871_0_1	239.158	0.172266	0.0948837	1.81554	0.0694403	0.237238	239.158	0.162257	0.102095	1.58928	0.111998	0.417468	239.158	-0.12967	0.106705	-1.21522	0.224282	0.574653	239.158	0.379329	0.0998835	3.79772	0.000146035	0.00422394	protocadherin 17 (PCDH17)	uc001vhq.1	6e-58	Human	Neural; Neural; Cathepsin; Cathepsin	9; 33; 39; 41	0.29742621; 0.943315983; 0.770447736; 0.858034166	NA	NA	NA	NA
dd_Smed_v6_5487_0_1	42.4885	0.361078	0.198943	1.81498	0.0695269	0.237444	42.4885	0.129417	0.218511	0.592266	0.553672	NA	42.4885	0.0206435	0.225564	0.0915195	0.92708	NA	42.4885	0.269733	0.214073	1.26001	0.207667	0.493387	NA	NA	NA	NA	Neural	23	0.398107	NA	NA	NA	NA
dd_Smed_v6_21299_0_1	47.1794	0.397738	0.219253	1.81406	0.0696682	0.237717	47.1794	0.327084	0.236439	1.38337	0.166551	NA	47.1794	0.299706	0.240233	1.24757	0.21219	NA	47.1794	0.555359	0.231321	2.40082	0.0163585	0.111958	echinoderm microtubule associated protein like 1 (EML1)	uc001ygq.3	4e-33	Human	Neural; Neural; Phyarnx	9; 20; 27	1.145099911; 0.855226726; 1.413989734	NA	NA	NA	NA
dd_Smed_v6_4053_0_1	591.206	0.122482	0.0675138	1.81418	0.0696497	0.237717	591.206	0.000174844	0.0733356	0.00238416	0.998098	0.998934	591.206	-0.0351935	0.0744089	-0.472975	0.636231	0.859069	591.206	0.165169	0.072254	2.28596	0.0222569	0.135986	thymine-DNA glycosylase (TDG)	uc001tkg.3	3e-58	Human	Neural	1	0.325542	3	0.5	0.00686499	1
dd_Smed_v6_5777_0_1	520.433	-0.133276	0.0734632	-1.81419	0.0696487	0.237717	520.433	-0.0929064	0.0790686	-1.17501	0.239991	0.582175	520.433	-0.231952	0.0807903	-2.87104	0.00409129	0.0957377	520.433	-0.216235	0.0795067	-2.71971	0.00653399	0.0612841	UTP20, small subunit (SSU) processome component, homolog (yeast) (UTP20)	uc001tia.1	6e-24	Human	NA	NA	NA	NA	NA	NA	NA
dd_Smed_v6_8548_0_1	1607.14	-0.113227	0.0624146	-1.81411	0.0696605	0.237717	1607.14	0.119395	0.0668746	1.78536	0.074203	0.341984	1607.14	-0.182714	0.0679351	-2.68954	0.00715497	0.126808	1607.14	0.363231	0.066343	5.47504	4.37e-08	1.08e-05	neural cell adhesion molecule 2 (NCAM2)	uc002yld.2	6e-28	Human	Neural; Neural; Neural; Neural; Neural	8; 9; 20; 21; 23	0.84401668; 0.958244203; 0.375207971; 0.543892279; 0.46662544	NA	NA	NA	NA
dd_Smed_v6_1373_1_1	3388.94	-0.0889282	0.0490432	-1.81326	0.0697916	0.238064	3388.94	-0.125165	0.0529974	-2.36171	0.0181907	0.160499	3388.94	-0.0825722	0.053143	-1.55378	0.120238	0.451048	3388.94	-0.104723	0.0529119	-1.97919	0.0477948	0.213518	NA	uc003cfx.3	3e-167	Human	Cathepsin; Cathepsin; Neural; Neural	10; 17; 20; 21	0.27532131; 0.3772161; 0.375488355; 0.343341535	NA	NA	NA	NA
dd_Smed_v6_3973_0_1	1115.18	-0.0930355	0.0513129	-1.8131	0.0698162	0.238064	1115.18	0.00200438	0.0550086	0.0364375	0.970934	0.99221	1115.18	-0.0554347	0.0558093	-0.993287	0.32057	0.665599	1115.18	-0.0534818	0.0550467	-0.971572	0.331264	0.625393	NGFI-A binding protein 1 (EGR1 binding protein 1) (NAB1)	uc010zgh.2	3e-44	Human	Neural; Muscle; Parapharyngeal; Muscle; Neural	1; 7; 12; 16; 18	0.296131579; 0.25185644; 0.308868266; 0.348662516; 0.27772749	NA	NA	NA	NA
dd_Smed_v6_9293_0_1	317.322	-0.143477	0.0791316	-1.81314	0.0698104	0.238064	317.322	-0.147497	0.0854376	-1.72637	0.0842801	0.365224	317.322	-0.0874324	0.0862349	-1.01389	0.310637	0.657636	317.322	-0.187496	0.0853977	-2.19557	0.0281228	0.156419	NA	NA	NA	NA	Neural; Neural; Cathepsin; Neural	8; 9; 10; 21	0.374888544; 0.391740087; 0.382268981; 0.421316058	3	1	1.41757e-06	2
dd_Smed_v6_10708_0_1	328.049	0.158021	0.0871755	1.81268	0.0698813	0.238234	328.049	0.0135731	0.0948455	0.143107	0.886205	0.966019	328.049	0.0884789	0.0954167	0.927289	0.353776	0.691444	328.049	-0.0955234	0.0953383	-1.00194	0.316372	0.611569	caspase 8, apoptosis-related cysteine peptidase (CASP8)C	uc002uxw.1	8e-26	Human	NA	NA	NA	1	0.727	0.000515996	1
dd_Smed_v6_1261_0_1	1713.56	-0.0839357	0.0463115	-1.81242	0.0699218	0.238319	1713.56	0.0613543	0.0495808	1.23746	0.215916	0.558022	1713.56	0.0997839	0.0498762	2.00063	0.0454321	0.290759	1713.56	-0.0896221	0.0498631	-1.79736	0.0722777	0.274142	ferritin mitochondrial (FTMT)	uc003kss.3	1e-28	Human	Intestine	30	1.60478	3	0.933	1.14286e-13	3
dd_Smed_v6_10236_0_1	249.092	-0.207471	0.114532	-1.81148	0.0700672	0.238593	249.092	-0.156929	0.12331	-1.27263	0.203149	0.545014	249.092	-0.404695	0.126713	-3.19379	0.00140417	0.0529418	249.092	0.00168334	0.121866	0.013813	0.988979	0.995715	NA	NA	NA	NA	Neural; Neural; Neural	9; 20; 33	0.856677389; 1.152615555; 0.591576451	NA	NA	NA	NA
dd_Smed_v6_13416_0_1	399.225	-0.139928	0.0772404	-1.81159	0.0700499	0.238593	399.225	0.0600637	0.0819343	0.733072	0.463515	0.770977	399.225	-0.0475073	0.0838008	-0.566908	0.570777	0.825417	399.225	0.145509	0.081093	1.79435	0.0727568	0.275129	potassium voltage-gated channel, Shab-related subfamily, member 2 (KCNB2)	uc003xzb.3	1e-141	Human	Muscle; Muscle; Neural; Neural	13; 14; 21; 36	0.330974036; 0.290041132; 0.379174954; 0.762395434	1	0.75	0.00016826	1
dd_Smed_v6_13956_0_1	197.353	-0.174858	0.0965219	-1.81159	0.0700502	0.238593	197.353	-0.133632	0.103733	-1.28822	0.197668	0.538639	197.353	-0.173479	0.106029	-1.63614	0.101809	0.421623	197.353	-0.032068	0.102126	-0.314005	0.753517	0.89778	M-phase phosphoprotein 8 (MPHOSPH8)	uc001umh.3	5e-07	Human	NA	NA	NA	NA	NA	NA	NA
dd_Smed_v6_14268_0_1	50.1577	-0.319876	0.176553	-1.81178	0.0700199	0.238593	50.1577	-0.271119	0.18985	-1.42807	0.153273	NA	50.1577	-0.607235	0.20336	-2.98601	0.00282643	NA	50.1577	-0.25032	0.188301	-1.32936	0.183729	0.463102	NA	NA	NA	NA	NA	NA	NA	NA	NA	NA	NA
dd_Smed_v6_4027_0_1	253.994	0.167542	0.0924929	1.8114	0.0700791	0.238593	253.994	0.0496485	0.100486	0.494084	0.621247	0.857888	253.994	0.0246542	0.102135	0.241389	0.809254	0.937182	253.994	-0.0357519	0.100856	-0.354486	0.722975	0.880385	NA	NA	NA	NA	NA	NA	NA	NA	NA	NA	NA
dd_Smed_v6_20664_0_1	50.9321	-0.34297	0.189351	-1.8113	0.0700948	0.238594	50.9321	0.0388507	0.196406	0.197808	0.843195	NA	50.9321	-0.189087	0.204816	-0.923205	0.3559	NA	50.9321	-0.371844	0.204543	-1.81793	0.0690754	0.267929	SCAN domain containing 3 (SCAND3)	uc011eta.2	1e-29	Human	NA	NA	NA	NA	NA	NA	NA
dd_Smed_v6_17034_0_1	135.145	-0.211002	0.116515	-1.81094	0.0701494	0.23869	135.145	-0.229713	0.126127	-1.82128	0.0685649	0.327318	135.145	-0.351489	0.130328	-2.69696	0.00699749	NA	135.145	0.0328666	0.122103	0.269172	0.787798	0.91249	tubulin tyrosine ligase-like family, member 4 (TTLL4)	uc010zkl.1	2e-171	Human	Phyarnx	27	0.394076	NA	NA	NA	NA
dd_Smed_v6_5804_0_1	312.833	0.146472	0.0808827	1.81092	0.0701538	0.23869	312.833	0.127552	0.0871246	1.46401	0.14319	0.46706	312.833	0.020668	0.0893538	0.231305	0.817078	0.939993	312.833	0.0188763	0.0876504	0.215359	0.829487	0.932907	PHD finger protein 10 (PHF10)	uc011egy.2	9e-71	Human	NA	NA	NA	NA	NA	NA	NA
dd_Smed_v6_12983_0_1	135.783	-0.208382	0.115083	-1.81071	0.0701854	0.238744	135.783	-0.117634	0.123031	-0.956136	0.339003	0.673267	135.783	0.0214627	0.123172	0.174249	0.86167	NA	135.783	-0.305798	0.125091	-2.4446	0.0145015	0.103868	proline rich 5 like (PRR5L)	uc001mwp.3	3e-07	Human	Intestine	30	0.274093	NA	NA	NA	NA
dd_Smed_v6_7319_0_1	519.07	0.117776	0.0650817	1.80966	0.0703479	0.239245	519.07	0.0665963	0.0703394	0.946785	0.343749	0.677449	519.07	-0.0559739	0.0721698	-0.775587	0.437993	0.744922	519.07	0.0918269	0.0699146	1.31342	0.189043	0.47106	TAF5 RNA polymerase II, TATA box binding protein (TBP)-associated factor, 100kDa (TAF5)	uc001kwv.3	1e-98	Human	NA	NA	NA	NA	NA	NA	NA
dd_Smed_v6_4736_0_1	515.531	0.122826	0.0678853	1.80931	0.0704022	0.239377	515.531	0.0445057	0.0735277	0.605292	0.544985	0.817447	515.531	0.122909	0.0739751	1.6615	0.0966139	0.412469	515.531	0.0954015	0.0729525	1.30772	0.190968	0.473821	ATP5S-like (ATP5SL)	uc002oqw.2	1e-20	Human	NA	NA	NA	NA	NA	NA	NA
dd_Smed_v6_561_0_1	1214.15	0.126674	0.0700369	1.80868	0.0705013	0.239661	1214.15	0.137886	0.075501	1.82628	0.0678079	0.326149	1214.15	0.158989	0.0758304	2.09665	0.0360249	0.26156	1214.15	0.203672	0.0752357	2.70711	0.00678708	0.0629139	NA	NA	NA	NA	Phyarnx; Phyarnx; Phyarnx	25; 27; 37	4.100263856; 2.34026646; 2.018428835	NA	NA	NA	NA
dd_Smed_v6_6748_0_1	102.57	-0.237657	0.13146	-1.80782	0.0706347	0.240062	102.57	-0.197412	0.141392	-1.3962	0.162655	NA	102.57	-0.0533762	0.14148	-0.377269	0.705974	NA	102.57	-0.23393	0.141262	-1.656	0.0977223	0.326745	NA	NA	NA	NA	NA	NA	NA	NA	NA	NA	NA
dd_Smed_v6_39727_0_1	31.2079	0.425313	0.23536	1.80707	0.0707508	0.240404	31.2079	-0.0369032	0.264773	-0.139377	0.889152	NA	31.2079	0.24621	0.26068	0.944488	0.34492	NA	31.2079	0.0835303	0.259773	0.321551	0.747793	0.894562	NA	NA	NA	NA	NA	NA	NA	NA	NA	NA	NA
dd_Smed_v6_4657_0_1	261.579	0.168393	0.0931925	1.80694	0.0707723	0.240424	261.579	0.200461	0.0999465	2.00569	0.0448897	0.264164	261.579	0.0822598	0.10235	0.803709	0.421565	0.735545	261.579	0.144912	0.100036	1.4486	0.147451	0.412036	NA	NA	NA	NA	Neural	23	0.566274	NA	NA	NA	NA
dd_Smed_v6_1350_0_1	287.872	-0.166538	0.0921956	-1.80636	0.0708622	0.240625	287.872	-0.321716	0.100913	-3.18806	0.00143232	0.0342027	287.872	0.0355441	0.099094	0.358691	0.719826	0.899189	287.872	-0.00376464	0.0978834	-0.0384604	0.969321	0.988232	NA	NA	NA	NA	Epidermal; Intestine; Intestine; Neoblast	2; 6; 19; 22	0.425133441; 0.361959175; 0.696287974; 0.761054992	2	0.789	3.3549e-06	3
dd_Smed_v6_161_0_1	18488.8	0.0640638	0.0354677	1.80626	0.0708782	0.240625	18488.8	0.0771567	0.0382927	2.01492	0.043913	0.261223	18488.8	0.0965856	0.0383355	2.51948	0.0117528	0.159276	18488.8	-0.00313868	0.0383037	-0.0819418	0.934693	0.977858	ribosomal protein, large, P0 (RPLP0)	uc001txq.3	1e-84	Human	Neoblast; Epidermal; Cathepsin; Neoblast; Intestine; Intestine; Neoblast	0; 3; 4; 5; 6; 19; 22	0.387038978; 0.312189588; 0.27219567; 0.391838617; 0.437340112; 0.312390469; 0.442763378	4	0.746	2.80264e-57	6
dd_Smed_v6_2977_0_1	772.218	0.118371	0.0655311	1.80634	0.0708658	0.240625	772.218	0.00758872	0.0710551	0.106801	0.914947	0.975368	772.218	0.0638799	0.0714622	0.893897	0.371377	0.703983	772.218	-0.034749	0.0710432	-0.489125	0.624753	0.827203	mitochondrial ribosomal protein L16 (MRPL16)	uc001noh.2	4e-34	Human	Neoblast; Neoblast; Neoblast	0; 5; 22	0.260111449; 0.293318107; 0.271378965	4	0.545	0.00619195	1
dd_Smed_v6_17006_0_1	70.3327	0.287687	0.15931	1.80583	0.0709447	0.240798	70.3327	-0.116786	0.178491	-0.654301	0.512918	NA	70.3327	0.0136866	0.178893	0.0765072	0.939016	NA	70.3327	0.2131	0.171385	1.2434	0.213721	0.499988	telomere repeat binding factor 2-3 (TRF2-3)	KU852675.1	0	Smed	NA	NA	NA	NA	NA	NA	NA
dd_Smed_v6_3605_0_1	1350.29	0.0889192	0.049245	1.80565	0.0709733	0.240842	1350.29	0.0620592	0.0531464	1.1677	0.242927	0.585455	1350.29	-0.0191045	0.0539238	-0.354286	0.723124	0.900417	1350.29	0.0345378	0.0530914	0.650535	0.515347	0.761131	TIA1 cytotoxic granule-associated RNA binding protein (TIA1)	uc002sgk.4	4e-41	Human	Neoblast; Neoblast; Neoblast	0; 5; 22	0.452779428; 0.432542751; 0.430860331	NA	NA	NA	NA
dd_Smed_v6_5023_0_1	239.237	0.167806	0.0929401	1.80553	0.0709921	0.240853	239.237	0.0480517	0.10102	0.475664	0.634314	0.865893	239.237	0.0424643	0.10256	0.414043	0.678843	0.88155	239.237	-0.0536118	0.101571	-0.527826	0.59762	0.811378	NA	NA	NA	NA	Protonephridia	29	0.474291	NA	NA	NA	NA
dd_Smed_v6_2930_0_1	475.47	0.135686	0.0751549	1.80541	0.0710103	0.240862	475.47	0.0137272	0.081623	0.168178	0.866443	0.959133	475.47	0.157826	0.0816537	1.93287	0.0532525	0.315027	475.47	0.00827649	0.0813839	0.101697	0.918997	0.971937	general transcription factor IIA, 2, 12kDa (GTF2A2)	uc002agg.3	7e-41	Human	NA	NA	NA	3	0.957	1.77489e-11	6
dd_Smed_v6_11155_0_1	129.281	-0.221578	0.122742	-1.80523	0.0710392	0.240908	129.281	-0.136168	0.131389	-1.03638	0.300026	0.640951	129.281	-0.13849	0.133592	-1.03666	0.299893	NA	129.281	0.0172701	0.128792	0.134093	0.893329	0.960972	NA	NA	NA	NA	Neural; Neural	23; 33	0.725202259; 0.847473047	NA	NA	NA	NA
dd_Smed_v6_1836_0_1	710.076	0.138449	0.076717	1.80468	0.071125	0.241122	710.076	-0.0336129	0.0833553	-0.403248	0.686766	0.890969	710.076	0.199194	0.0830169	2.39944	0.0164199	0.183468	710.076	-0.0115593	0.0830822	-0.139131	0.889347	0.959634	ATPase, H+ transporting, lysosomal 13kDa, V1 subunit G2 (ATP6V1G2)	uc011jjl.2	5e-09	Human	Cathepsin; Intestine	17; 30	0.380475277; 0.530302263	1	1	1.41757e-06	5
dd_Smed_v6_7249_0_1	224.391	0.176572	0.0978442	1.80462	0.0711337	0.241122	224.391	0.0669733	0.106226	0.630479	0.528381	0.807938	224.391	0.0566094	0.107859	0.524849	0.599689	0.840985	224.391	0.11549	0.105342	1.09634	0.272932	0.566108	NA	NA	NA	NA	Epidermal; Epidermal; Epidermal; Epidermal	2; 11; 24; 35	0.276615241; 0.554105704; 0.406117324; 0.445525942	NA	NA	NA	NA
dd_Smed_v6_16103_0_1	42.6717	-0.368913	0.204491	-1.80405	0.0712228	0.241291	42.6717	-0.258949	0.21847	-1.18528	0.235907	NA	42.6717	-0.476466	0.22902	-2.08045	0.0374839	NA	42.6717	0.0761577	0.209661	0.363243	0.716424	0.876736	NA	NA	NA	NA	Phyarnx	27	0.296492	NA	NA	NA	NA
dd_Smed_v6_21908_0_1	22.1644	0.533272	0.295593	1.80408	0.0712192	0.241291	22.1644	0.83958	0.306696	2.7375	0.00619078	NA	22.1644	0.656125	0.316418	2.0736	0.0381162	NA	22.1644	0.383583	0.319015	1.2024	0.22921	NA	NA	NA	NA	NA	NA	NA	NA	NA	NA	NA	NA
dd_Smed_v6_4379_0_1	491.657	0.119381	0.0661754	1.80401	0.0712303	0.241291	491.657	0.0897878	0.071383	1.25783	0.208453	0.550274	491.657	0.0863153	0.0724008	1.19219	0.233187	0.585177	491.657	-0.0532583	0.0720278	-0.739413	0.459657	0.724599	ubiquitin protein ligase E3 component n-recognin 7 (putative) (UBR7)	uc001ybm.4	1e-43	Human	Neoblast; Neoblast	0; 5	0.30351398; 0.266476325	NA	NA	NA	NA
dd_Smed_v6_4680_0_1	181.756	0.182069	0.100936	1.80381	0.0712609	0.241342	181.756	0.117093	0.109161	1.07266	0.283422	0.623216	181.756	0.193098	0.110047	1.7547	0.0793114	0.378797	181.756	0.274132	0.106916	2.564	0.0103473	0.0830934	zinc finger and BTB domain containing 8 opposite strand (ZBTB8OS)	uc001bvp.3	1e-57	Human	Neoblast; Neoblast; Neoblast	0; 5; 22	0.272773124; 0.313377749; 0.321858805	2	0.818	0.000110571	3
dd_Smed_v6_19535_0_1	23.6704	0.4665	0.25868	1.80339	0.0713275	0.241406	23.6704	-0.112093	0.29615	-0.378499	0.70506	NA	23.6704	0.155855	0.291567	0.534541	0.592967	NA	23.6704	0.255633	0.281452	0.908267	0.363737	0.65176	GCR030 (gcr030)	KX018849.1	0	Smed	Neural	32	0.568454	NA	NA	NA	NA
dd_Smed_v6_22463_0_1	92.6289	0.309284	0.17152	1.80319	0.0713579	0.241406	92.6289	0.118373	0.186736	0.633905	0.526143	NA	92.6289	-0.346187	0.196551	-1.76131	0.0781868	NA	92.6289	0.328681	0.183628	1.78992	0.0734661	0.276286	NA	NA	NA	NA	Neural; Neural	9; 20	0.47082039; 0.611277291	NA	NA	NA	NA
dd_Smed_v6_34941_0_1	27.4393	0.44733	0.248067	1.80326	0.0713469	0.241406	27.4393	0.310522	0.269137	1.15377	0.248595	NA	27.4393	0.0865838	0.281813	0.307238	0.758662	NA	27.4393	0.521076	0.261927	1.9894	0.0466574	0.210131	glutamate receptor, ionotropic, delta 1 (GRID1)	uc010qmf.1	9e-26	Human	NA	NA	NA	NA	NA	NA	NA
dd_Smed_v6_5328_0_1	284.383	0.168912	0.0936711	1.80324	0.0713504	0.241406	284.383	0.113326	0.101204	1.11978	0.262809	0.603892	284.383	0.156311	0.102092	1.53107	0.125752	0.458557	284.383	0.257383	0.0997594	2.58004	0.00987885	0.080663	ubiquitin-like 3 (UBL3)	uc001usp.3	2e-17	Human	Neural; Neural; Neural; Neural	8; 9; 20; 21	0.511575003; 0.483508514; 0.350450775; 0.579346102	8	0.818	1.15323e-07	4
dd_Smed_v6_650_0_1	2325.57	-0.129391	0.071746	-1.80346	0.0713159	0.241406	2325.57	-0.219082	0.0776024	-2.82314	0.00475558	0.071253	2325.57	-0.104	0.0776511	-1.33933	0.180464	0.531459	2325.57	0.19794	0.0770326	2.56957	0.0101826	0.08212	tubulin polymerization-promoting protein family member 3 (TPPP3)	uc002etb.3	3e-13	Human	Neural; Neural; Neural; Neural; Neural; Epidermal; Phyarnx; Phyarnx; Neural; Phyarnx	9; 18; 20; 21; 23; 24; 25; 27; 33; 37	1.243709397; 1.055112436; 1.516408073; 1.024695982; 0.361759052; 1.397093344; 0.4475227; 1.61194603; 1.053414368; 0.599534035	NA	NA	NA	NA
dd_Smed_v6_13564_0_1	64.1661	-0.355986	0.197453	-1.80289	0.0714056	0.241515	64.1661	-0.309838	0.21271	-1.45662	0.145221	NA	64.1661	0.254777	0.205696	1.23861	0.215491	NA	64.1661	-0.294419	0.21158	-1.39152	0.164067	0.436478	NA	NA	NA	NA	Cathepsin	10	0.561806	NA	NA	NA	NA
dd_Smed_v6_19269_0_1	43.4507	-0.369878	0.205183	-1.80268	0.071439	0.241575	43.4507	-0.289577	0.22009	-1.31572	0.188268	NA	43.4507	-0.0942317	0.218972	-0.430337	0.66695	NA	43.4507	-0.648178	0.228575	-2.83573	0.00457214	0.0489807	NA	NA	NA	NA	NA	NA	NA	NA	NA	NA	NA
dd_Smed_v6_25926_0_1	29.2333	-0.451888	0.250773	-1.80198	0.0715485	0.241892	29.2333	-0.574673	0.27604	-2.08185	0.0373563	NA	29.2333	-0.177025	0.26776	-0.661134	0.508526	NA	29.2333	-0.109932	0.260244	-0.422419	0.672719	0.854821	NA	NA	NA	NA	NA	NA	NA	NA	NA	NA	NA
dd_Smed_v6_4422_0_1	422.998	-0.138811	0.0770424	-1.80175	0.0715854	0.241954	422.998	-0.0682905	0.0826782	-0.825981	0.408815	0.733653	422.998	0.0704328	0.0827469	0.851183	0.394668	0.718695	422.998	-0.201551	0.0832758	-2.42028	0.0155087	0.108612	insulin induced gene 2 (INSIG2)	uc002tlk.3	3e-42	Human	NA	NA	NA	12	0.912	8.05221e-15	6
dd_Smed_v6_5733_0_1	443.068	-0.144184	0.080028	-1.80167	0.071598	0.241954	443.068	-0.0605518	0.0858618	-0.705224	0.480671	0.779161	443.068	-0.0673931	0.0868574	-0.775904	0.437806	0.744922	443.068	0.0375438	0.0850292	0.44154	0.658822	0.847378	protein tyrosine phosphatase, receptor type, Q (PTPRQ)	uc001sze.2	7e-47	Human	Cathepsin; Intestine; Protonephridia	10; 30; 40	0.309824741; 0.850713543; 1.167480297	NA	NA	NA	NA
dd_Smed_v6_12284_0_1	145.513	0.205384	0.114004	1.80156	0.0716153	0.24196	145.513	0.0423523	0.124522	0.340118	0.733768	0.913297	145.513	0.194665	0.124483	1.56379	0.117867	NA	145.513	0.212785	0.121803	1.74696	0.0806445	0.292693	slc22a-7 (slc22a-7)	KT163605.1	0	Smed	NA	NA	NA	NA	NA	NA	NA
dd_Smed_v6_2450_0_1	451.314	-0.177413	0.0984943	-1.80125	0.0716635	0.24207	451.314	-0.0687446	0.105837	-0.649533	0.515994	0.799619	451.314	-0.230675	0.107432	-2.14718	0.0317792	0.247742	451.314	-0.165188	0.106078	-1.55723	0.119416	0.365935	NA	NA	NA	NA	NA	NA	NA	NA	NA	NA	NA
dd_Smed_v6_2625_0_1	992.48	0.099937	0.0554867	1.8011	0.0716871	0.24207	992.48	0.0170631	0.0600907	0.283955	0.776445	0.927617	992.48	0.15452	0.0601367	2.56948	0.0101851	0.150851	992.48	0.0127868	0.0599313	0.213357	0.831048	0.933624	voltage-dependent anion channel 1 (VDAC1)	uc003kyr.2	3e-11	Human	Intestine; Neoblast; Phyarnx	6; 22; 25	0.359851242; 0.251114938; 0.26226617	NA	NA	NA	NA
dd_Smed_v6_9077_0_1	193.397	0.174599	0.0969427	1.80105	0.0716949	0.24207	193.397	0.127345	0.104656	1.21679	0.223683	0.567598	193.397	0.0427481	0.107404	0.398013	0.690621	0.887397	193.397	0.0392085	0.105141	0.372914	0.709212	0.873149	jumonji domain containing 4 (JMJD4)	uc001hrb.3	4e-66	Human	NA	NA	NA	NA	NA	NA	NA
dd_Smed_v6_11787_0_1	332.12	-0.138491	0.0769239	-1.80036	0.0718037	0.24222	332.12	-0.0453431	0.0822092	-0.551558	0.581251	0.835897	332.12	-0.00477172	0.0831514	-0.0573859	0.954238	0.986749	332.12	-0.0376191	0.081777	-0.460021	0.645501	0.840343	acid-sensing (proton-gated) ion channel 2 (ASIC2)MDEG1	uc002hhu.3	3e-28	Human	Parapharyngeal; Parapharyngeal	12; 38	0.496377315; 0.580265163	NA	NA	NA	NA
dd_Smed_v6_12022_0_1	231.021	-0.179137	0.0995031	-1.80032	0.0718102	0.24222	231.021	-0.31157	0.108749	-2.86503	0.00416964	0.065469	231.021	-0.185371	0.108988	-1.70084	0.0889734	0.397524	231.021	-0.0632115	0.105982	-0.596439	0.550882	0.782637	chromosome 4 open reading frame 47 (C4orf47)	uc003ixt.2	8e-33	Human	NA	NA	NA	NA	NA	NA	NA
dd_Smed_v6_1548_0_1	1141.61	-0.229096	0.127275	-1.80001	0.0718591	0.24222	1141.61	-0.261785	0.137523	-1.90358	0.0569652	0.296534	1141.61	-0.106791	0.137513	-0.776587	0.437403	0.744785	1141.61	-0.284596	0.137487	-2.06998	0.0384542	0.187944	NA	NA	NA	NA	Epidermal	24	1.2698	NA	NA	NA	NA
dd_Smed_v6_17559_0_1	54.4396	0.330208	0.183451	1.79998	0.0718646	0.24222	54.4396	0.161531	0.199956	0.807832	0.419188	NA	54.4396	0.0269238	0.206235	0.130549	0.896132	NA	54.4396	-0.03216	0.203125	-0.158326	0.8742	0.952476	NA	NA	NA	NA	NA	NA	NA	NA	NA	NA	NA
dd_Smed_v6_3738_0_1	385.721	-0.158122	0.0878171	-1.80059	0.0717678	0.24222	385.721	-0.196287	0.0950648	-2.06478	0.0389442	0.244433	385.721	-0.0351717	0.0949823	-0.370298	0.71116	0.895825	385.721	0.0800968	0.093062	0.860683	0.389413	0.67426	NA	NA	NA	NA	Epidermal; Epidermal	11; 24	0.437912563; 1.193712008	NA	NA	NA	NA
dd_Smed_v6_5071_0_1	233.57	0.169726	0.0942829	1.80018	0.0718321	0.24222	233.57	0.213168	0.100955	2.11151	0.0347285	0.229164	233.57	0.0544458	0.103997	0.52353	0.600606	0.841405	233.57	0.0644338	0.101921	0.632191	0.527262	0.768814	NA	NA	NA	NA	NA	NA	NA	3	0.632	0.000181812	2
dd_Smed_v6_6374_0_1	517.11	0.125504	0.0697191	1.80014	0.0718392	0.24222	517.11	0.102046	0.0751765	1.35741	0.17465	0.511044	517.11	0.0160661	0.0766285	0.209662	0.833931	0.94586	517.11	0.0624317	0.0751463	0.830802	0.406085	0.687554	REST corepressor 2 (RCOR2)	uc001nyc.3	1e-16	Human	NA	NA	NA	NA	NA	NA	NA
dd_Smed_v6_8194_0_1	614.885	-0.13901	0.0772177	-1.80023	0.071824	0.24222	614.885	-0.131185	0.0833209	-1.57446	0.115381	0.424014	614.885	-0.0186377	0.083493	-0.223225	0.82336	0.94212	614.885	-0.0748908	0.082862	-0.903802	0.3661	0.653819	NA	NA	NA	NA	Cathepsin; Cathepsin; Phyarnx; Protonephridia; Phyarnx; Protonephridia	10; 17; 27; 29; 37; 40	0.353694745; 0.670952334; 0.634672015; 0.489656619; 0.724534715; 0.973035067	NA	NA	NA	NA
dd_Smed_v6_10849_0_1	465.157	0.12374	0.068754	1.79975	0.0718995	0.24223	465.157	0.126341	0.0739553	1.70835	0.0875721	0.37245	465.157	0.032097	0.0756226	0.424436	0.671248	0.87791	465.157	-0.000253152	0.0744888	-0.00339853	0.997288	0.99884	UDP-glucose 6-dehydrogenase (UGDH)	uc003guk.2	0	Human	NA	NA	NA	NA	NA	NA	NA
dd_Smed_v6_5951_0_1	429.448	0.144792	0.0804597	1.79956	0.07193	0.24223	429.448	-0.0592323	0.0879094	-0.673787	0.500447	0.791406	429.448	0.25371	0.0868533	2.92113	0.00348763	0.0866335	429.448	0.144329	0.0863481	1.67148	0.0946275	0.319946	NA	NA	NA	NA	NA	NA	NA	12	1	4.80741e-06	3
dd_Smed_v6_6846_0_1	482.377	0.118844	0.0660391	1.7996	0.0719231	0.24223	482.377	0.0632953	0.0714076	0.886395	0.375405	0.705855	482.377	0.0684995	0.0724299	0.945735	0.344284	0.683746	482.377	0.224606	0.0700908	3.2045	0.00135298	0.0208097	ALG5, dolichyl-phosphate beta-glucosyltransferase (ALG5)	uc001uvy.3	2e-113	Human	NA	NA	NA	6	0.786	0.000170503	2
dd_Smed_v6_9871_0_1	388.813	-0.144382	0.0802313	-1.79957	0.0719291	0.24223	388.813	0.0394345	0.0853649	0.461952	0.644116	0.871236	388.813	-0.202876	0.0881713	-2.30093	0.0213955	0.20766	388.813	-0.136688	0.0862319	-1.58512	0.112939	0.355652	NA	uc002wgp.3	7e-113	Human	Neural	21	0.250587	4	1	4.80741e-06	3
dd_Smed_v6_4513_0_1	296.056	0.163187	0.0907045	1.7991	0.0720026	0.242316	296.056	0.0748101	0.0982614	0.761337	0.446456	0.758289	296.056	0.10801	0.099211	1.08869	0.276292	0.624888	296.056	0.0301599	0.0982599	0.30694	0.758889	0.900121	membrane magnesium transporter 1 (MMGT1)	uc004ezi.1	1e-21	Human	NA	NA	NA	2	0.818	0.000110571	3
dd_Smed_v6_6084_0_1	222.312	0.169928	0.0944486	1.79915	0.0719944	0.242316	222.312	0.117106	0.102027	1.14779	0.251056	0.593514	222.312	0.131347	0.10343	1.26991	0.204117	0.558261	222.312	0.0712806	0.102039	0.698559	0.484828	0.740264	mitochondrial pyruvate carrier 2 (MPC2)	uc001get.3	6e-38	Human	NA	NA	NA	4	0.938	6.29847e-08	5
dd_Smed_v6_724_0_1	4591.83	0.0689312	0.0383118	1.79921	0.0719849	0.242316	4591.83	0.0606851	0.0413448	1.46778	0.142163	0.465431	4591.83	-0.0478025	0.0416764	-1.14699	0.251384	0.601064	4591.83	0.0504999	0.0413034	1.22266	0.22146	0.510118	ATP6V1G2-DDX39B readthrough (NMD candidate) (ATP6V1G2-DDX39B)	uc011jjc.2	0	Human	Neoblast; Neural; Neoblast	0; 1; 5	0.469923397; 0.279549686; 0.442567973	NA	NA	NA	NA
dd_Smed_v6_7244_0_1	1710.75	-0.0937138	0.0520945	-1.79892	0.0720316	0.242361	1710.75	0.0119581	0.0559753	0.213631	0.830835	0.948808	1710.75	-0.0187738	0.0564157	-0.332775	0.739304	0.905834	1710.75	-0.103506	0.0561411	-1.84367	0.0652309	0.258607	SET binding factor 2 (SBF2)	uc001mib.2	2e-179	Human	Neural; Neural; Cathepsin; Cathepsin	8; 23; 31; 39	0.442516957; 0.500994452; 1.019297388; 0.998132282	NA	NA	NA	NA
dd_Smed_v6_3216_0_1	1044.74	-0.105586	0.0586994	-1.79875	0.0720578	0.242396	1044.74	-0.0506282	0.0631577	-0.801615	0.422776	0.743229	1044.74	-0.0309467	0.0636241	-0.4864	0.626684	0.855285	1044.74	-0.111428	0.063212	-1.76276	0.0779409	0.286815	Ras association (RalGDS/AF-6) and pleckstrin homology domains 1 (RAPH1)	uc002vae.3	6e-25	Human	Cathepsin; Muscle; Muscle; Cathepsin; Phyarnx; Cathepsin; Protonephridia	10; 13; 14; 17; 37; 39; 40	0.299607771; 0.479037253; 0.342112346; 0.31299764; 0.452533501; 0.617905339; 0.68720792	4	0.667	0.00471127	1
dd_Smed_v6_11063_0_1	153.502	-0.21111	0.117462	-1.79726	0.0722948	0.243141	153.502	-0.141337	0.126007	-1.12166	0.262008	0.603887	153.502	-0.0575473	0.126824	-0.453757	0.650003	0.864452	153.502	-0.0757577	0.124702	-0.607511	0.543512	0.779481	phosphoglycolate phosphatase (PGP)	uc002cpk.1	3e-42	Human	NA	NA	NA	NA	NA	NA	NA
dd_Smed_v6_4382_0_1	382.54	0.134175	0.0746863	1.79651	0.072413	0.243432	382.54	0.11747	0.0804489	1.46018	0.144242	0.469333	382.54	0.107253	0.0816831	1.31303	0.189172	0.542257	382.54	0.172356	0.079736	2.16158	0.0306506	0.165353	lactation elevated 1 (LACE1)	uc003psj.3	5e-75	Human	Cathepsin; Neural	4; 23	0.255188318; 0.457339695	NA	NA	NA	NA
dd_Smed_v6_8158_0_1	138.779	0.205658	0.114471	1.79659	0.0724011	0.243432	138.779	0.060682	0.124773	0.486338	0.626728	0.861647	138.779	0.0362802	0.127187	0.285252	0.775451	NA	138.779	-0.0788282	0.126063	-0.625307	0.531769	0.771699	NA	NA	NA	NA	Muscle; Muscle; Muscle; Muscle; Phyarnx	7; 13; 14; 16; 25	0.26261153; 0.279580514; 0.404927798; 0.322650167; 0.272909505	NA	NA	NA	NA
dd_Smed_v6_2302_0_1	2296.88	0.0875012	0.0487169	1.79611	0.0724763	0.243561	2296.88	0.0820875	0.052553	1.562	0.118289	0.427572	2296.88	0.0403942	0.0529275	0.763198	0.445345	0.74929	2296.88	-0.02358	0.0526663	-0.447725	0.654352	0.844728	eukaryotic translation initiation factor 3, subunit B (EIF3B)	uc003sly.3	2e-119	Human	Epidermal	3	0.265787	6	0.947	1.02418e-08	5
dd_Smed_v6_5052_0_1	774.944	0.116744	0.0649994	1.79607	0.0724828	0.243561	774.944	0.0580546	0.0702647	0.826227	0.408675	0.733653	774.944	0.0330745	0.0710386	0.465584	0.641513	0.860636	774.944	0.0677345	0.0700379	0.967111	0.333488	0.627314	kelch-like family member 18 (KLHL18)	uc003crd.3	6e-166	Human	Neural	8	0.253393	4	1	8.62412e-09	6
dd_Smed_v6_4035_0_1	488.424	0.120579	0.0671442	1.79583	0.0725217	0.243639	488.424	0.0609234	0.0726223	0.838908	0.401521	0.727918	488.424	0.124303	0.0731991	1.69814	0.0894808	0.39843	488.424	0.0934145	0.0721282	1.29512	0.19528	0.478766	mitochondrial ribosomal protein S14 (MRPS14)	uc009wwr.3	8e-18	Human	Neoblast	22	0.266466	2	0.727	0.000515996	1
dd_Smed_v6_385_0_1	779.956	-1.10343	0.614655	-1.79521	0.0726208	0.243866	779.956	-1.38667	0.664197	-2.08774	0.0368212	0.236852	779.956	0.980914	0.663159	1.47915	0.139099	0.478064	779.956	-2.59276	0.665826	-3.89405	9.86e-05	0.00318481	NA	NA	NA	NA	NA	NA	NA	NA	NA	NA	NA
dd_Smed_v6_9615_0_1	696.703	0.154007	0.0857836	1.7953	0.0726057	0.243866	696.703	0.123167	0.0925865	1.33029	0.183422	0.52065	696.703	-0.189377	0.0944247	-2.00559	0.0449004	0.28914	696.703	0.189495	0.0922186	2.05485	0.0398938	0.192176	piccolo presynaptic cytomatrix protein (PCLO)	uc003uhu.1	1e-31	Human	Neural; Neural; Neural; Neural; Neural; Neural; Neural; Neural; Neural; Neural	1; 8; 9; 18; 20; 21; 23; 32; 33; 36	0.379175379; 1.086186687; 1.533995735; 0.755784255; 1.11756334; 1.033387948; 1.15352903; 1.415329877; 1.294187027; 1.831405071	5	0.786	0.000170503	3
dd_Smed_v6_8920_0_1	139.355	-0.206628	0.115116	-1.79495	0.0726624	0.243953	139.355	-0.102926	0.122953	-0.837117	0.402527	0.728679	139.355	-0.134188	0.125428	-1.06984	0.284693	NA	139.355	-0.335988	0.125544	-2.67626	0.00744494	0.0669042	NA	NA	NA	NA	NA	NA	NA	NA	NA	NA	NA
dd_Smed_v6_8801_0_1	220.327	0.164592	0.0917041	1.79482	0.0726831	0.243969	220.327	0.159228	0.0985862	1.61511	0.106286	0.40717	220.327	0.117166	0.100642	1.16419	0.244347	0.593596	220.327	0.0743842	0.0990005	0.751351	0.452441	0.720174	NA	NA	NA	NA	Cathepsin; Cathepsin	17; 39	0.473662612; 0.690426407	NA	NA	NA	NA
dd_Smed_v6_10983_0_1	565.505	0.115097	0.0641388	1.7945	0.0727331	0.244064	565.505	0.196993	0.0685564	2.87344	0.00406022	0.0643683	565.505	0.0619712	0.0702688	0.881917	0.377822	0.708476	565.505	0.126291	0.0687004	1.83829	0.0660203	0.260811	potassium voltage-gated channel, subfamily H (eag-related), member 8 (KCNH8)	uc003cbk.1	0	Human	Neural; Neural; Neural; Neural; Neural; Cathepsin; Neural	8; 9; 20; 21; 23; 31; 33	0.500053984; 0.735137521; 0.462769563; 0.972742989; 0.791519618; 0.571120245; 0.672511477	NA	NA	NA	NA
dd_Smed_v6_9711_0_1	99.3386	-0.245383	0.136746	-1.79444	0.0727429	0.244064	99.3386	-0.208278	0.147169	-1.41523	0.157002	NA	99.3386	-0.069793	0.147348	-0.473661	0.635742	NA	99.3386	-0.216228	0.146575	-1.4752	0.140158	0.400114	slc43a-2 (slc43a-2)	KT163734.1	0	Smed	Phyarnx; Phyarnx	27; 37	1.57226778; 1.038241606	NA	NA	NA	NA
dd_Smed_v6_13812_0_1	143.808	0.21988	0.1226	1.79348	0.072897	0.244528	143.808	0.176285	0.132238	1.33309	0.182501	0.520561	143.808	-0.251302	0.140055	-1.79431	0.0727643	NA	143.808	0.228923	0.131164	1.74532	0.08093	0.292818	diacylglycerol kinase, zeta (DGKZ)7	uc010rgs.1	0	Human	NA	NA	NA	NA	NA	NA	NA
dd_Smed_v6_16182_0_1	70.6513	0.289907	0.161699	1.79288	0.0729917	0.244528	70.6513	-0.0908868	0.180498	-0.503534	0.614589	NA	70.6513	0.170262	0.178268	0.955088	0.339533	NA	70.6513	0.104577	0.175885	0.594578	0.552126	0.783338	NA	NA	NA	NA	Cathepsin; Cathepsin	15; 17	0.283959276; 0.351949029	NA	NA	NA	NA
dd_Smed_v6_19166_0_1	50.2961	-0.322532	0.179861	-1.79323	0.0729363	0.244528	50.2961	-0.47746	0.19868	-2.40316	0.0162542	NA	50.2961	0.00102931	0.190479	0.0054038	0.995688	NA	50.2961	-0.478261	0.197508	-2.42147	0.0154578	0.108319	topoisomerase (DNA) II alpha 170kDa (TOP2A)	uc002huq.3	1e-96	Human	NA	NA	NA	NA	NA	NA	NA
dd_Smed_v6_28386_0_1	66.6937	-0.291937	0.162814	-1.79307	0.0729617	0.244528	66.6937	-0.305911	0.176377	-1.73442	0.0828437	NA	66.6937	-0.130564	0.175829	-0.742563	0.457746	NA	66.6937	-0.224211	0.173791	-1.29012	0.19701	0.481084	NA	NA	NA	NA	NA	NA	NA	NA	NA	NA	NA
dd_Smed_v6_4402_0_1	899.189	-0.120105	0.0669883	-1.79292	0.0729856	0.244528	899.189	0.0506481	0.0716996	0.706393	0.479944	0.778864	899.189	0.046382	0.0722425	0.642031	0.520853	0.796575	899.189	-0.104979	0.0720853	-1.45631	0.145306	0.408519	transmembrane protein 38A (TMEM38A)	uc002nes.3	3e-36	Human	Muscle; Muscle; Muscle; Muscle	7; 13; 14; 16	0.429886235; 1.176613577; 1.188043865; 0.871761644	5	0.917	5.36212e-05	1
dd_Smed_v6_5739_0_1	534.993	-0.119674	0.0667454	-1.793	0.0729733	0.244528	534.993	0.0777766	0.0708603	1.0976	0.272378	0.613562	534.993	-0.0538191	0.0725549	-0.741771	0.458226	0.759319	534.993	-0.17004	0.0720563	-2.35983	0.0182834	0.120029	ubiquitin-like modifier activating enzyme 3 (UBA3)	uc003dnq.3	6e-175	Human	NA	NA	NA	NA	NA	NA	NA
dd_Smed_v6_9671_0_1	486.544	-0.149981	0.0836512	-1.79293	0.0729837	0.244528	486.544	-0.186386	0.0905063	-2.05937	0.0394586	0.245802	486.544	-0.147541	0.0911358	-1.61892	0.105465	0.427503	486.544	-0.0615247	0.0896168	-0.686531	0.492379	0.745529	CEP78	JQ036187.1	0	Smed	Neural; Neural; Neural; Epidermal; Phyarnx	9; 20; 21; 24; 27	0.385493304; 0.56642307; 0.346733347; 0.263577051; 0.565741405	NA	NA	NA	NA
dd_Smed_v6_13446_0_1	491.911	-0.127981	0.0713908	-1.79267	0.073025	0.244586	491.911	-0.0356405	0.0764754	-0.466039	0.641187	0.869224	491.911	-0.032604	0.0773901	-0.421294	0.67354	0.878762	491.911	-0.122925	0.0767325	-1.60199	0.109158	0.349032	ankyrin repeat and FYVE domain containing 1 (ANKFY1)	uc002fxp.3	6e-132	Human	NA	NA	NA	NA	NA	NA	NA
dd_Smed_v6_16277_0_1	111.397	0.234195	0.130673	1.79223	0.0730963	0.244772	111.397	0.274248	0.139711	1.96298	0.049649	0.277193	111.397	-0.0144664	0.146546	-0.0987155	0.921364	NA	111.397	0.346209	0.13817	2.50567	0.012222	0.0933713	early growth response 3 (EGR3)	uc011kzo.2	4e-25	Human	NA	NA	NA	NA	NA	NA	NA
dd_Smed_v6_5296_0_1	135.353	0.219158	0.122306	1.79188	0.0731514	0.244904	135.353	0.00796713	0.134097	0.0594131	0.952623	0.987647	135.353	0.00932063	0.136219	0.0684237	0.945448	NA	135.353	0.372027	0.129119	2.88127	0.00396071	0.0440914	NA	NA	NA	NA	NA	NA	NA	NA	NA	NA	NA
dd_Smed_v6_10437_0_1	257.799	-0.199526	0.111369	-1.79158	0.0731996	0.245012	257.799	-0.311539	0.121188	-2.57072	0.0101488	0.112719	257.799	0.188295	0.118531	1.58857	0.112157	0.438496	257.799	-0.320662	0.120888	-2.65255	0.00798853	0.0700065	parathyroid hormone 1 receptor (PTH1R)	uc021wxg.1	3e-36	Human	NA	NA	NA	NA	NA	NA	NA
dd_Smed_v6_5494_0_1	316.965	0.158418	0.0884396	1.79125	0.073253	0.245106	316.965	0.109185	0.0955152	1.14311	0.252992	0.594773	316.965	0.0768108	0.0969379	0.792371	0.428144	0.739502	316.965	0.029791	0.0957738	0.311056	0.755758	0.89867	Tctex1 domain containing 1 (TCTEX1D1)	uc001dcv.3	9e-14	Human	Neural; Protonephridia; Protonephridia; Neural	20; 26; 29; 33	0.682724086; 0.77818533; 1.702086476; 1.010102641	NA	NA	NA	NA
dd_Smed_v6_996_0_1	3099.26	-0.13173	0.0735424	-1.79121	0.0732592	0.245106	3099.26	-0.0617426	0.0793553	-0.778053	0.436538	0.751855	3099.26	0.185581	0.0792657	2.34125	0.0192191	0.195993	3099.26	-0.295303	0.0795434	-3.71247	0.000205246	0.00548987	Smed22086_V2 fascin-1	JX010520.1	0	Smed	Neural; Cathepsin; Muscle; Cathepsin; Parapharyngeal; Protonephridia; Cathepsin; Cathepsin	1; 4; 7; 10; 12; 26; 28; 39	0.349866923; 0.802295662; 0.301997038; 0.594095046; 0.26214831; 0.27067427; 0.518451679; 0.934242379	NA	NA	NA	NA
dd_Smed_v6_10089_0_1	146.839	-0.211122	0.117874	-1.79109	0.0732789	0.245118	146.839	-0.120358	0.126152	-0.954069	0.340049	0.674215	146.839	-0.0848389	0.127632	-0.664715	0.506233	NA	146.839	-0.0745778	0.125045	-0.596406	0.550904	0.782637	NA	NA	NA	NA	Neural	18	0.548994	NA	NA	NA	NA
dd_Smed_v6_15296_0_1	104.053	-0.252879	0.141245	-1.79036	0.0733963	0.245426	104.053	0.0918468	0.147656	0.622031	0.533921	NA	104.053	-0.00506147	0.151117	-0.0334938	0.973281	NA	104.053	-0.403377	0.154402	-2.61252	0.00898783	0.0758955	Ras association (RalGDS/AF-6) and pleckstrin homology domains 1 (RAPH1)	uc002vae.3	1e-20	Human	NA	NA	NA	NA	NA	NA	NA
dd_Smed_v6_1682_0_1	1364.33	0.0928761	0.0518768	1.79032	0.0734026	0.245426	1364.33	-0.00424129	0.0562018	-0.0754653	0.939845	0.983159	1364.33	0.111321	0.0563063	1.97706	0.0480347	0.300068	1364.33	0.0130653	0.0560122	0.233257	0.815562	0.926163	Smed01000_V2 3 hydroxyacyl CoA dehydrogenase type-2	JX010563.1	0	Smed	Neoblast; Neoblast; Intestine; Neoblast	0; 5; 6; 22	0.474400119; 0.413168561; 0.395299861; 0.673524401	3	0.812	1.92603e-05	3
dd_Smed_v6_5394_0_1	850.364	0.106403	0.0594577	1.78956	0.0735241	0.245779	850.364	0.077138	0.0641643	1.20219	0.229288	0.5716	850.364	0.053682	0.0649028	0.827114	0.408172	0.727871	850.364	-0.151256	0.064952	-2.32873	0.0198734	0.1265	galactokinase 1 (GALK1)	uc002jpk.3	2e-104	Human	Epidermal	2	0.29479	NA	NA	NA	NA
dd_Smed_v6_10628_0_1	378.952	0.131735	0.0736521	1.78862	0.0736765	0.246132	378.952	0.160481	0.0790073	2.03122	0.0422328	0.256654	378.952	-0.106403	0.0823769	-1.29166	0.196473	0.55113	378.952	0.080158	0.0792644	1.01127	0.311885	0.606712	chromosome 11 open reading frame 30 (C11orf30)	uc010rsa.1	3e-25	Human	NA	NA	NA	NA	NA	NA	NA
dd_Smed_v6_1076_0_1	722.092	0.145198	0.0811792	1.78861	0.0736774	0.246132	722.092	-0.145103	0.0886434	-1.63693	0.101645	0.399811	722.092	0.385966	0.0871843	4.42702	9.55e-06	0.0023338	722.092	0.193729	0.0871775	2.22224	0.0262671	0.150153	NA	NA	NA	NA	Neural	32	3.88158	NA	NA	NA	NA
dd_Smed_v6_2377_0_1	2747.78	0.0822652	0.045991	1.78873	0.0736591	0.246132	2747.78	0.00677828	0.0497344	0.13629	0.891592	0.968669	2747.78	0.0213881	0.0499736	0.427989	0.668659	0.875418	2747.78	0.0175868	0.0496402	0.354286	0.723125	0.880496	ubiquitin-like modifier activating enzyme 1 (UBA1)	uc004dhk.4	0	Human	Neural	33	0.259574	2	0.643	0.00221205	1
dd_Smed_v6_697_0_1	5586.27	0.0778487	0.0435284	1.78846	0.0737021	0.246161	5586.27	0.0112409	0.0470386	0.238973	0.811127	0.94053	5586.27	-0.00475712	0.0471916	-0.100804	0.919706	0.975422	5586.27	-0.00657724	0.0470144	-0.139899	0.88874	0.959397	SERPINE1 mRNA binding protein 1 (SERBP1)	uc001ddy.3	2e-11	Human	Neoblast; Epidermal; Neoblast; Intestine; Intestine; Neoblast	0; 3; 5; 6; 19; 22	0.664943209; 0.282811545; 0.593466232; 0.412176206; 0.283392305; 0.743125661	NA	NA	NA	NA
dd_Smed_v6_12245_0_1	119.826	0.21788	0.121857	1.788	0.0737754	0.246296	119.826	-0.0579144	0.134843	-0.429493	0.667564	0.881625	119.826	0.241124	0.132577	1.81875	0.0689489	NA	119.826	0.0467353	0.132585	0.352493	0.724469	0.88071	NA	NA	NA	NA	Neural	9	0.700188	NA	NA	NA	NA
dd_Smed_v6_1489_0_1	5963	0.0980294	0.0548278	1.78795	0.0737843	0.246296	5963	0.28995	0.0590694	4.90863	9.17e-07	0.000145801	5963	0.130195	0.0592727	2.19654	0.0280534	0.23317	5963	0.282301	0.0590471	4.78095	1.74e-06	0.000165394	NA	uc001ipm.3	2e-16	Human	NA	NA	NA	4	0.429	0.00102015	2
dd_Smed_v6_4838_0_1	260.521	0.165932	0.0928076	1.78791	0.0737903	0.246296	260.521	0.103349	0.100341	1.02998	0.303019	0.643984	260.521	0.0672479	0.102061	0.658898	0.509962	0.789332	260.521	0.183398	0.099286	1.84717	0.0647222	0.257914	slc35a-2 (slc35a-2)	KT163688.1	0	Smed	NA	NA	NA	4	0.812	1.92603e-05	2
dd_Smed_v6_8119_0_1	101.867	0.234872	0.131389	1.78761	0.0738385	0.246383	101.867	0.0491516	0.143887	0.341599	0.732653	NA	101.867	0.180621	0.144183	1.25272	0.210309	NA	101.867	0.123675	0.141998	0.870966	0.383773	0.66972	mediator complex subunit 22 (MED22)c	uc004cdd.3	1e-14	Human	Neoblast	0	0.265097	NA	NA	NA	NA
dd_Smed_v6_8902_0_1	547.575	0.125327	0.0701107	1.78755	0.0738482	0.246383	547.575	0.146359	0.0753652	1.942	0.0521374	0.284435	547.575	-0.128905	0.0779447	-1.6538	0.0981691	0.414161	547.575	0.251967	0.0746008	3.37754	0.000731362	0.0134765	musashi RNA-binding protein 2 (MSI2)	uc002iuz.1	6e-68	Human	Neural; Neural; Muscle; Neural; Neural; Neural; Phyarnx	8; 9; 13; 18; 20; 21; 27	0.345893937; 0.413157205; 0.376690858; 0.507563286; 0.278171611; 0.745703708; 0.726665857	1	0.909	1.70109e-05	1
dd_Smed_v6_1151_0_1	836.309	0.117693	0.0658541	1.78718	0.0739087	0.246426	836.309	-0.0973423	0.071821	-1.35535	0.175308	0.511943	836.309	0.175301	0.0713106	2.45828	0.0139605	0.169294	836.309	0.147853	0.070683	2.09178	0.0364581	0.183056	NA	NA	NA	NA	NA	NA	NA	3	1	4.80741e-06	2
dd_Smed_v6_14218_0_1	65.1273	-0.295116	0.165129	-1.78718	0.0739081	0.246426	65.1273	-0.0635387	0.173802	-0.36558	0.714678	NA	65.1273	0.0515436	0.174473	0.295424	0.76767	NA	65.1273	-0.374657	0.179391	-2.08849	0.0367533	0.183742	NA	NA	NA	NA	NA	NA	NA	NA	NA	NA	NA
dd_Smed_v6_4681_0_1	648.031	-0.12095	0.067669	-1.78737	0.0738773	0.246426	648.031	-0.201829	0.0734425	-2.74813	0.00599364	0.0817847	648.031	0.00076939	0.0731681	0.0105154	0.99161	0.997801	648.031	-0.160029	0.0730021	-2.19212	0.0283711	0.157102	SH2 domain containing 4A (SH2D4A)	uc003wzc.3	5e-27	Human	Cathepsin; Cathepsin; Cathepsin	10; 28; 31	0.282713852; 0.488458256; 0.41228083	NA	NA	NA	NA
dd_Smed_v6_10880_0_1	119.356	-0.227691	0.127438	-1.78668	0.0739892	0.246457	119.356	-0.214913	0.137495	-1.56306	0.118039	0.427335	119.356	-0.189271	0.139443	-1.35734	0.174675	NA	119.356	0.129032	0.13222	0.975887	0.32912	0.62369	NA	NA	NA	NA	Neural; Cathepsin; Neural; Neural; Phyarnx; Neural	9; 17; 20; 21; 27; 33	0.462312785; 0.305876453; 0.593332629; 0.489344604; 0.61879448; 0.596928488	NA	NA	NA	NA
dd_Smed_v6_116_0_1	3685.91	0.13668	0.0764987	1.78669	0.0739872	0.246457	3685.91	-0.119202	0.0827941	-1.43974	0.149941	0.477537	3685.91	0.0678563	0.0827614	0.819903	0.412271	0.731777	3685.91	0.283646	0.0824607	3.43977	0.000582199	0.0113392	dynein, light chain, LC8-type 2 (DYNLL2)	uc010wnn.1	4e-55	Human	Epidermal; Epidermal; Epidermal; Epidermal; Phyarnx	2; 11; 24; 35; 37	1.032902098; 1.818498157; 2.359990169; 1.515215144; 1.094437504	5	0.291	4.2226e-12	3
dd_Smed_v6_22272_0_1	22.2656	0.473378	0.264971	1.78653	0.0740137	0.246457	22.2656	-0.144682	0.304441	-0.475238	0.634618	NA	22.2656	0.0498095	0.302629	0.164589	0.869267	NA	22.2656	0.0806171	0.294242	0.273982	0.784098	NA	transient receptor potential cation channel, subfamily V, member 4 (TRPV4)	uc001tpi.2	1e-10	Human	Neural	9	0.850234	NA	NA	NA	NA
dd_Smed_v6_6533_0_1	1134.82	-0.222038	0.12428	-1.7866	0.0740027	0.246457	1134.82	-0.384879	0.134508	-2.86139	0.00421794	0.0661368	1134.82	-0.0925126	0.134266	-0.689023	0.490809	0.778911	1134.82	-0.13563	0.134036	-1.01189	0.31159	0.606639	NA	NA	NA	NA	Muscle; Muscle; Muscle; Neural; Neural	13; 14; 16; 21; 23	0.724149593; 0.34643525; 0.259957798; 0.31958724; 0.259663853	NA	NA	NA	NA
dd_Smed_v6_8261_0_1	226.5	0.17276	0.0967001	1.78655	0.07401	0.246457	226.5	0.0886149	0.104754	0.845936	0.397589	0.724959	226.5	0.0362297	0.106835	0.339118	0.73452	0.904034	226.5	0.17451	0.103534	1.68553	0.0918862	0.31523	peroxisomal biogenesis factor 19 (PEX19)	uc001fvt.2	2e-10	Human	NA	NA	NA	NA	NA	NA	NA
dd_Smed_v6_9183_0_1	1200.9	0.126236	0.070644	1.78693	0.0739482	0.246457	1200.9	0.120132	0.076203	1.57648	0.114915	0.423292	1200.9	-0.063807	0.0771054	-0.82753	0.407937	0.727832	1200.9	0.167471	0.0759846	2.20401	0.0275237	0.154454	dipeptidyl-peptidase 6 (DPP6)	uc003wlm.3	8e-101	Human	Neural; Neural; Muscle; Muscle; Neural; Neural; Neural; Neural; Cathepsin	8; 9; 13; 14; 20; 21; 23; 34; 42	0.906633535; 0.901538826; 0.551030497; 0.274778763; 0.458559946; 0.732263263; 0.852172425; 0.407600723; 1.706379994	1	0.333	0.0465839	1
dd_Smed_v6_19534_0_1	35.1486	-0.385714	0.215931	-1.78628	0.0740532	0.246483	35.1486	-0.507693	0.23783	-2.13468	0.0327868	NA	35.1486	0.0787357	0.224903	0.350088	0.726273	NA	35.1486	-0.443702	0.234326	-1.89352	0.0582885	0.241701	NA	uc002vsy.1	2e-53	Human	NA	NA	NA	NA	NA	NA	NA
dd_Smed_v6_4268_0_1	445.598	0.146397	0.0819546	1.78632	0.0740472	0.246483	445.598	-0.0306259	0.089265	-0.34309	0.731531	0.912356	445.598	0.0760787	0.0895252	0.849802	0.395435	0.718776	445.598	-0.0158585	0.0889092	-0.178368	0.858434	0.944742	NA	NA	NA	NA	Cathepsin; Cathepsin; Cathepsin; Protonephridia; Cathepsin; Protonephridia; Cathepsin; Cathepsin; Cathepsin	10; 15; 17; 26; 28; 29; 31; 39; 41	0.684346582; 0.557489505; 1.619682022; 0.695537895; 0.324418203; 4.479101798; 1.145920028; 1.233353348; 0.921497461	NA	NA	NA	NA
dd_Smed_v6_9319_0_1	985.011	-0.120148	0.0672717	-1.78602	0.0740963	0.24652	985.011	-0.0365241	0.072356	-0.504783	0.613711	0.8529	985.011	-0.184593	0.0733622	-2.51619	0.0118631	0.159436	985.011	-0.223633	0.0728123	-3.07136	0.00213085	0.0281246	ubiquitin-conjugating enzyme E2O (UBE2O)	uc002jrl.4	1e-51	Human	NA	NA	NA	NA	NA	NA	NA
dd_Smed_v6_9508_0_1	675.705	0.121943	0.0682727	1.78611	0.0740813	0.24652	675.705	0.0382008	0.0739185	0.516795	0.605299	0.847638	675.705	-0.15967	0.075728	-2.10847	0.0349901	0.257691	675.705	0.276341	0.0727073	3.80074	0.000144267	0.00418181	nuclear factor I/X (CCAAT-binding transcription factor) (NFIX)	uc002mwf.3	2e-13	Human	Neural; Neural; Neural; Parapharyngeal; Cathepsin; Neural; Neural; Neural; Neural; Neural; Neural	1; 8; 9; 12; 17; 18; 20; 21; 23; 33; 34	0.362770465; 0.415945085; 0.708205275; 0.341136098; 0.380864006; 0.740369648; 1.137777502; 1.034205621; 0.434098413; 0.881593574; 0.789423464	NA	NA	NA	NA
dd_Smed_v6_5473_0_1	657.383	0.11664	0.0653272	1.78547	0.074185	0.246762	657.383	-0.0392739	0.0711138	-0.552269	0.580764	0.835872	657.383	0.0685909	0.0713285	0.961621	0.33624	0.679258	657.383	-0.0355531	0.0708671	-0.501686	0.615888	0.821428	ring finger and SPRY domain containing 1 (RSPRY1)	uc002eld.3	4e-104	Human	NA	NA	NA	NA	NA	NA	NA
dd_Smed_v6_11755_0_1	144.786	-0.21144	0.118437	-1.78526	0.0742199	0.246772	144.786	-0.0984285	0.126415	-0.778612	0.436208	0.751626	144.786	0.0957171	0.125839	0.76063	0.446878	NA	144.786	0.0175937	0.124421	0.141404	0.88755	0.958931	NA	NA	NA	NA	NA	NA	NA	NA	NA	NA	NA
dd_Smed_v6_2729_0_1	518.127	0.188329	0.105488	1.78531	0.0742118	0.246772	518.127	-0.123151	0.114954	-1.07131	0.284031	0.623216	518.127	-0.105987	0.115548	-0.917255	0.359009	0.695576	518.127	0.186316	0.113586	1.64031	0.100942	0.333621	chromosome 20 open reading frame 85 (C20orf85)	uc002xyv.3	3e-20	Human	Neural; Neural; Neural; Neural; Epidermal; Phyarnx; Protonephridia; Neural	9; 18; 20; 21; 24; 27; 29; 33	0.336758285; 0.557270454; 0.952262422; 0.334462176; 0.478888789; 0.835381095; 0.838116056; 1.011548124	NA	NA	NA	NA
dd_Smed_v6_8629_0_1	461.477	-0.129245	0.0723997	-1.78516	0.0742359	0.246773	461.477	0.0968393	0.0766883	1.26276	0.206674	0.548604	461.477	-0.0263833	0.0784514	-0.336302	0.736643	0.905487	461.477	-0.0646758	0.0774078	-0.83552	0.403425	0.685454	cytochrome b5 reductase 4 (CYB5R4)	uc003pkf.3	7e-43	Human	NA	NA	NA	1	0.364	0.0451128	1
dd_Smed_v6_14798_0_1	49.5863	-0.334803	0.1876	-1.78466	0.0743158	0.246932	49.5863	0.014897	0.19431	0.0766661	0.938889	NA	49.5863	0.00749063	0.198025	0.0378268	0.969826	NA	49.5863	0.0562272	0.192418	0.292214	0.770123	0.904769	NA	NA	NA	NA	Phyarnx	27	0.813457	NA	NA	NA	NA
dd_Smed_v6_4782_0_1	593.29	0.125282	0.0701959	1.78474	0.0743031	0.246932	593.29	0.00745305	0.0761876	0.097825	0.922071	0.978884	593.29	-0.0283936	0.0772136	-0.367728	0.713076	0.896858	593.29	0.14308	0.0752932	1.9003	0.0573934	0.239432	dynein assembly factor with WDR repeat domains 1 (DAW1)	uc002vpn.1	7e-176	Human	Neural; Neural; Epidermal; Phyarnx	20; 21; 24; 27	0.516706996; 0.436256682; 0.290945626; 0.300865054	2	0.818	0.000110571	1
dd_Smed_v6_11838_0_1	266.087	-0.167847	0.0940591	-1.78448	0.0743451	0.246976	266.087	-0.124901	0.101165	-1.23462	0.216971	0.559523	266.087	-0.16088	0.102886	-1.56367	0.117895	0.448805	266.087	0.0393855	0.0994404	0.396072	0.692052	0.864683	NA	NA	NA	NA	Neural; Intestine; Neural; Neural; Epidermal; Phyarnx; Neural	9; 19; 20; 21; 24; 27; 33	0.382342949; 0.305770243; 0.392220009; 1.186154825; 0.35950046; 0.530220064; 0.527591174	NA	NA	NA	NA
dd_Smed_v6_13756_0_1	142.885	0.214603	0.120313	1.78372	0.0744699	0.247338	142.885	0.148712	0.13004	1.14359	0.252795	0.594714	142.885	0.196657	0.131318	1.49756	0.134248	NA	142.885	0.122937	0.12981	0.947053	0.343612	0.635436	GCR034 (gcr034)	KX018851.1	0	Smed	NA	NA	NA	NA	NA	NA	NA
dd_Smed_v6_7296_0_1	213.764	0.168232	0.0943458	1.78314	0.0745632	0.247595	213.764	0.155761	0.101511	1.53443	0.124924	0.439773	213.764	0.00668185	0.104781	0.0637699	0.949153	0.985164	213.764	0.0512356	0.102123	0.501705	0.615875	0.821428	slc25a-8 (slc25a-8)	KT163626.1	0	Smed	NA	NA	NA	NA	NA	NA	NA
dd_Smed_v6_11800_0_1	290.809	-0.158038	0.0886602	-1.78251	0.0746655	0.247881	290.809	0.0323844	0.0940836	0.344209	0.730689	0.91196	290.809	-0.168314	0.0972162	-1.73134	0.0833917	0.38561	290.809	0.161559	0.0927558	1.74177	0.0815483	0.29343	NA	NA	NA	NA	Neural; Neural; Neural; Neural; Epidermal; Phyarnx; Protonephridia; Neural	9; 18; 20; 21; 24; 27; 29; 33	0.507856687; 0.344871047; 0.640495694; 0.501586519; 0.382671437; 0.865331405; 0.38126461; 0.72206303	NA	NA	NA	NA
dd_Smed_v6_13733_0_1	67.8051	0.297035	0.16665	1.78239	0.0746857	0.247895	67.8051	0.0965663	0.182393	0.52944	0.5965	NA	67.8051	0.0907271	0.185528	0.48902	0.624827	NA	67.8051	0.262494	0.178574	1.46994	0.141577	0.40251	NA	NA	NA	NA	NA	NA	NA	NA	NA	NA	NA
dd_Smed_v6_6329_0_1	79.001	0.298313	0.167377	1.78229	0.0747022	0.247897	79.001	0.18971	0.181335	1.04619	0.295476	NA	79.001	0.125726	0.184834	0.680209	0.496372	NA	79.001	0.0125287	0.183456	0.0682929	0.945552	0.980903	GTP cyclohydrolase I feedback regulator (GCHFR)	uc001zmr.1	6e-28	Human	Protonephridia; Protonephridia	26; 29	0.756494288; 1.738078767	NA	NA	NA	NA
dd_Smed_v6_19771_0_1	32.9571	-0.411354	0.230835	-1.78203	0.0747448	0.247985	32.9571	-0.515749	0.253431	-2.03507	0.0418437	NA	32.9571	-0.209075	0.248447	-0.84153	0.400051	NA	32.9571	-0.190474	0.242388	-0.785823	0.431971	0.705428	NA	NA	NA	NA	NA	NA	NA	NA	NA	NA	NA
dd_Smed_v6_20897_0_1	29.2334	0.443147	0.248761	1.78142	0.0748444	0.248262	29.2334	0.239513	0.271661	0.881665	0.377958	NA	29.2334	0.0663481	0.281831	0.235418	0.813884	NA	29.2334	0.362502	0.267089	1.35723	0.174708	0.451716	prolyl 4-hydroxylase, beta polypeptide (P4HB)	uc002kbm.1	5e-10	Human	NA	NA	NA	NA	NA	NA	NA
dd_Smed_v6_2639_0_1	604.078	-0.11619	0.0652371	-1.78104	0.0749062	0.24836	604.078	0.0768943	0.0693332	1.10905	0.267407	0.608068	604.078	0.0500718	0.0702945	0.712315	0.47627	0.770064	604.078	-0.0130366	0.0695694	-0.187389	0.851355	0.941369	ALG13, UDP-N-acetylglucosaminyltransferase subunit (ALG13)	uc004epi.2	7e-34	Human	NA	NA	NA	5	1	7.61851e-15	5
dd_Smed_v6_5822_0_1	1290.41	-0.0877603	0.0492724	-1.78112	0.0748923	0.24836	1290.41	-0.0492648	0.0530345	-0.928919	0.352931	0.684929	1290.41	-0.0860558	0.0536909	-1.6028	0.108979	0.432333	1290.41	-0.0842837	0.0530011	-1.59023	0.111784	0.354094	catenin (cadherin-associated protein), alpha 1, 102kDa (CTNNA1)	uc003ldh.3	0	Human	Protonephridia; Protonephridia	29; 40	0.429264858; 0.791107509	NA	NA	NA	NA
dd_Smed_v6_10111_0_1	43.9091	0.341089	0.191533	1.78083	0.0749395	0.248364	43.9091	-0.265488	0.220833	-1.20221	0.229281	NA	43.9091	0.132606	0.213738	0.620413	0.534986	NA	43.9091	0.199457	0.207301	0.962161	0.335969	0.629153	ubiquitin-conjugating enzyme E2D 3 (UBE2D3)6	uc003hwr.3	1e-13	Human	Cathepsin; Cathepsin; Cathepsin	17; 39; 41	0.903150297; 0.634034596; 0.660612746	NA	NA	NA	NA
dd_Smed_v6_2803_0_1	2319.16	-0.112378	0.0631014	-1.78091	0.0749276	0.248364	2319.16	0.0589325	0.06788	0.868187	0.385292	0.714714	2319.16	-0.0187636	0.0682226	-0.275034	0.78329	0.925037	2319.16	0.106883	0.0677528	1.57754	0.114672	0.35802	collagen, type VI, alpha 6 (COL6A6)	uc010htl.3	2e-28	Human	NA	NA	NA	7	0.571	0.00637681	2
dd_Smed_v6_34707_0_1	34.369	-0.400734	0.225083	-1.78038	0.0750131	0.248555	34.369	-0.431835	0.244886	-1.76341	0.0778307	NA	34.369	-0.231005	0.243208	-0.949823	0.342202	NA	34.369	0.23036	0.225612	1.02105	0.307231	0.602341	NA	NA	NA	NA	NA	NA	NA	NA	NA	NA	NA
dd_Smed_v6_29631_0_1	41.1995	0.36781	0.206681	1.7796	0.0751409	0.248872	41.1995	0.176	0.22597	0.778865	0.436059	NA	41.1995	0.229587	0.228527	1.00464	0.315072	NA	41.1995	0.484037	0.217703	2.22338	0.02619	0.1501	GCR026 (gcr026)	KX018845.1	0	Smed	NA	NA	NA	NA	NA	NA	NA
dd_Smed_v6_6648_0_1	488.505	0.117163	0.065836	1.77962	0.0751376	0.248872	488.505	0.105921	0.0708978	1.494	0.135175	0.455453	488.505	-0.0743043	0.073247	-1.01443	0.310376	0.65761	488.505	0.181785	0.0701473	2.59148	0.00955642	0.0789799	calumenin (CALU)	uc003vns.3	6e-57	Human	Neural; Neural	8; 20	0.337331686; 0.33863367	2	0.667	0.000849575	3
dd_Smed_v6_11487_0_1	224.726	0.184959	0.103972	1.77893	0.0752507	0.249182	224.726	0.251186	0.111223	2.25841	0.0239201	0.184424	224.726	0.214494	0.112919	1.89954	0.0574932	0.327001	224.726	0.168384	0.111554	1.50944	0.131186	0.385676	Smed04901_V2 cyclin B-1	JX010592.1	0	Smed	Neoblast; Neoblast; Neoblast	0; 5; 22	0.660906631; 0.55741307; 0.456632619	1	0.364	0.0451128	1
dd_Smed_v6_3687_0_1	1826.34	-0.0828234	0.0465713	-1.77842	0.0753349	0.249408	1826.34	-0.0329997	0.0501319	-0.658259	0.510372	0.796759	1826.34	0.0139517	0.0503941	0.276853	0.781893	0.924176	1826.34	-0.124355	0.0502483	-2.47481	0.0133308	0.0989827	inositol-trisphosphate 3-kinase B (ITPKB)	uc010pvo.2	6e-96	Human	Epidermal; Phyarnx	2; 27	0.386062818; 0.583787846	4	0.947	1.02418e-08	6
dd_Smed_v6_10243_0_1	252.972	-0.168501	0.0947671	-1.77805	0.0753959	0.249437	252.972	0.000787538	0.100768	0.00781533	0.993764	0.997943	252.972	0.114483	0.101079	1.1326	0.257381	0.608195	252.972	-0.235028	0.102522	-2.29246	0.0218789	0.134297	NA	NA	NA	NA	NA	NA	NA	NA	NA	NA	NA
dd_Smed_v6_13082_0_1	132.286	0.227249	0.12783	1.77774	0.075446	0.249437	132.286	0.0462562	0.139563	0.331436	0.740315	0.915797	132.286	-0.174725	0.144897	-1.20586	0.22787	NA	132.286	0.324915	0.13578	2.39295	0.0167136	0.113377	cyclin-dependent kinase-like 1 (CDC2-related kinase) (CDKL1)	uc001wxz.3	4e-117	Human	Neural; Neural; Neural; Neural	8; 9; 20; 21	0.840967715; 1.287497993; 1.092325186; 1.285668808	NA	NA	NA	NA
dd_Smed_v6_1441_0_1	772.713	-0.117338	0.0660049	-1.77772	0.07545	0.249437	772.713	-0.237639	0.0717806	-3.31063	0.000930846	0.0258871	772.713	0.0682674	0.0710814	0.960411	0.336848	0.679592	772.713	-0.0303893	0.0706886	-0.429905	0.667265	0.852346	GABA(A) receptor-associated protein-like 2 (GABARAPL2)	uc002fen.3	6e-49	Human	Epidermal; Phyarnx; Intestine; Phyarnx	24; 27; 30; 37	0.486547269; 0.425137927; 0.367495429; 0.523655401	8	1	1.6167e-62	6
dd_Smed_v6_16851_0_1	39.8893	0.388192	0.218382	1.77758	0.0754726	0.249437	39.8893	0.0336899	0.242289	0.139048	0.889412	NA	39.8893	0.103493	0.244401	0.423456	0.671963	NA	39.8893	0.224092	0.236599	0.947141	0.343567	0.635436	NA	NA	NA	NA	NA	NA	NA	NA	NA	NA	NA
dd_Smed_v6_2838_0_1	1103.24	-0.0886078	0.049847	-1.7776	0.0754699	0.249437	1103.24	0.0887912	0.0530885	1.67251	0.0944235	0.385978	1103.24	-0.00439687	0.0540466	-0.0813533	0.935161	0.979861	1103.24	-0.0155672	0.0533102	-0.292012	0.770277	0.904823	microtubule-associated protein 1 light chain 3 gamma (MAP1LC3C)	uc001hzk.2	1e-39	Human	Cathepsin; Phyarnx; Phyarnx	10; 27; 37	0.271232212; 0.690417055; 0.57316033	NA	NA	NA	NA
dd_Smed_v6_4589_0_1	334.399	0.145971	0.0821064	1.77783	0.0754322	0.249437	334.399	0.000987109	0.0894347	0.0110372	0.991194	0.996845	334.399	0.0179388	0.0905363	0.198139	0.842936	0.949403	334.399	0.135446	0.0880757	1.53784	0.124088	0.373386	NA	NA	NA	NA	Epidermal; Epidermal; Neural; Neural; Neural; Epidermal; Neural; Epidermal; Protonephridia	2; 11; 20; 21; 23; 24; 33; 35; 40	0.562964179; 0.414370484; 0.334756817; 0.526410679; 0.665873287; 0.307914005; 0.63635753; 0.349111275; 0.984764882	3	0.467	0.0175912	1
dd_Smed_v6_6706_0_1	604.255	-0.120403	0.0677145	-1.7781	0.0753872	0.249437	604.255	0.138207	0.0717459	1.92634	0.0540614	0.289017	604.255	-0.0870522	0.073742	-1.1805	0.237802	0.588023	604.255	-0.0319252	0.0723623	-0.441186	0.659078	0.847604	NA	NA	NA	NA	NA	NA	NA	NA	NA	NA	NA
dd_Smed_v6_7132_0_1	160.488	0.202303	0.113767	1.77822	0.0753679	0.249437	160.488	0.222018	0.122023	1.81948	0.0688383	0.327864	160.488	0.104527	0.125197	0.834906	0.403771	0.724787	160.488	0.115634	0.122713	0.94231	0.346034	0.637625	exosome component 8 (EXOSC8)	uc001uwa.3	5e-09	Human	Neoblast	5	0.27177	NA	NA	NA	NA
dd_Smed_v6_7734_0_1	465.078	0.120809	0.0679733	1.7773	0.0755181	0.249534	465.078	-0.0797116	0.0744882	-1.07012	0.284564	0.623276	465.078	0.0468909	0.074652	0.628127	0.529921	0.802429	465.078	0.0720933	0.0731571	0.98546	0.324398	0.619101	golgi to ER traffic protein 4 homolog (S. cerevisiae) (GET4)	uc003sjl.1	4e-64	Human	NA	NA	NA	10	1	1.0931e-11	4
dd_Smed_v6_38743_0_1	24.3679	0.468406	0.263635	1.77672	0.0756145	0.249799	24.3679	0.355302	0.285142	1.24605	0.212745	NA	24.3679	-0.010466	0.304115	-0.0344147	0.972546	NA	24.3679	0.591253	0.276959	2.1348	0.032777	0.172383	NA	NA	NA	NA	NA	NA	NA	NA	NA	NA	NA
dd_Smed_v6_1014_0_1	152.232	-0.263201	0.14815	-1.77658	0.0756379	0.249823	152.232	-0.180658	0.15915	-1.13514	0.256316	0.597813	152.232	0.421426	0.154788	2.72261	0.00647689	0.12192	152.232	0.241147	0.154673	1.55908	0.118977	0.365258	NA	NA	NA	NA	NA	NA	NA	NA	NA	NA	NA
dd_Smed_v6_13441_0_1	149.279	0.208252	0.117234	1.77638	0.0756706	0.249878	149.279	0.161427	0.126499	1.27611	0.201916	0.543278	149.279	-0.0378088	0.131023	-0.288566	0.772914	NA	149.279	0.17508	0.125829	1.39141	0.164102	0.436478	NA	NA	NA	NA	Neural	20	0.456408	NA	NA	NA	NA
dd_Smed_v6_11440_0_1	220.643	0.181497	0.102184	1.77618	0.075703	0.249878	220.643	-0.0521743	0.112114	-0.465368	0.641668	0.86967	220.643	-0.00604716	0.113203	-0.0534186	0.957398	0.988024	220.643	0.298347	0.108515	2.74935	0.00597135	0.0581059	bestrophin 3 (BEST3)	uc001svd.2	6e-42	Human	Epidermal	11	0.356304	1	0.923	1.63452e-05	1
dd_Smed_v6_7099_0_1	326.391	0.157344	0.0885853	1.77618	0.0757027	0.249878	326.391	0.178878	0.0951761	1.87944	0.0601838	0.305098	326.391	-0.109404	0.0986267	-1.10927	0.267314	0.617903	326.391	0.129862	0.0952042	1.36404	0.172556	0.44903	intraflagellar transport 57 homolog (Chlamydomonas) (IFT57)	uc003dwx.4	3e-91	Human	Neural; Neural; Neural; Neural; Neural; Phyarnx; Neural	9; 18; 20; 21; 23; 27; 33	0.573243951; 0.335294632; 0.805857019; 0.55533727; 0.678861248; 0.632253053; 1.077084558	NA	NA	NA	NA
dd_Smed_v6_3644_0_1	527.03	0.134406	0.0756893	1.77576	0.0757725	0.250054	527.03	-0.00930614	0.0822802	-0.113103	0.909949	0.97405	527.03	0.0654158	0.0827091	0.790915	0.428994	0.739502	527.03	0.220938	0.080855	2.73252	0.00628509	0.0600731	centrin, EF-hand protein, 2 (CETN2)	uc004fgq.3	7e-89	Human	Neural; Neural; Neural; Neural; Protonephridia; Phyarnx; Protonephridia; Neural	9; 18; 20; 21; 26; 27; 29; 34	0.531804838; 0.460472252; 0.637958418; 0.419198097; 0.27178588; 0.916225375; 0.32293522; 0.496543863	NA	NA	NA	NA
dd_Smed_v6_10090_0_1	44.1499	0.344851	0.194212	1.77564	0.0757926	0.250056	44.1499	0.312795	0.208649	1.49914	0.133836	NA	44.1499	0.361636	0.211088	1.7132	0.0866762	NA	44.1499	0.147766	0.211594	0.698344	0.484962	0.740264	GPN-loop GTPase 3 (GPN3)	uc001tqr.3	2e-13	Human	NA	NA	NA	NA	NA	NA	NA
dd_Smed_v6_9329_0_1	301.853	-0.154212	0.0868526	-1.77556	0.0758055	0.250056	301.853	-0.076366	0.0930767	-0.820463	0.411952	0.736309	301.853	0.0684062	0.0931143	0.734647	0.462554	0.762376	301.853	0.0527471	0.0916802	0.575338	0.565062	0.792683	LIM domain kinase 1 (LIMK1)	uc003uab.3	2e-54	Human	NA	NA	NA	NA	NA	NA	NA
dd_Smed_v6_4884_0_1	528.038	0.130578	0.0735579	1.77517	0.0758698	0.250215	528.038	-0.0718286	0.0803358	-0.894105	0.371266	0.701743	528.038	0.134964	0.0799979	1.6871	0.0915847	0.401696	528.038	0.137626	0.0789328	1.74358	0.0812316	0.29313	NA	NA	NA	NA	NA	NA	NA	6	1	5.44444e-14	6
dd_Smed_v6_3045_0_1	2074.66	-0.136726	0.0770348	-1.77486	0.0759209	0.25033	2074.66	-0.133528	0.0831867	-1.60516	0.10846	0.410556	2074.66	-0.23367	0.0835578	-2.79651	0.00516584	0.110434	2074.66	0.0134551	0.0829393	0.162229	0.871126	0.9507	family with sequence similarity 21, member A (FAM21A)	uc010qhi.2	2e-30	Human	Cathepsin; Intestine	17; 30	0.379903241; 0.383886812	NA	NA	NA	NA
dd_Smed_v6_36629_0_1	28.424	-0.435154	0.24521	-1.77462	0.0759604	0.250407	28.424	-0.0273309	0.252562	-0.108214	0.913826	NA	28.424	-0.315704	0.26693	-1.18272	0.236919	NA	28.424	-0.129074	0.254247	-0.50767	0.611685	0.81933	NA	uc002vsy.1	9e-23	Human	NA	NA	NA	NA	NA	NA	NA
dd_Smed_v6_10974_0_1	299.253	-0.150529	0.0848635	-1.77378	0.0760996	0.25063	299.253	-0.11659	0.0912978	-1.27703	0.201591	0.543278	299.253	-0.0316672	0.091873	-0.344684	0.730332	0.902273	299.253	0.0426673	0.0896136	0.476125	0.633985	0.832406	striatin, calmodulin binding protein 3 (STRN3)	uc001wqv.2	1e-122	Human	NA	NA	NA	NA	NA	NA	NA
dd_Smed_v6_1502_0_1	1061.28	0.108687	0.0612683	1.77395	0.0760707	0.25063	1061.28	-0.00648366	0.0664135	-0.0976258	0.922229	0.978884	1061.28	0.149619	0.0663892	2.25367	0.0242169	0.220744	1061.28	0.0243784	0.0661607	0.368472	0.712521	0.874864	endoplasmic reticulum protein 29 (ERP29)	uc001ttk.1	2e-44	Human	Cathepsin; Cathepsin; Cathepsin; Cathepsin; Cathepsin; Cathepsin; Cathepsin; Cathepsin	4; 10; 15; 17; 28; 31; 39; 41	0.706063606; 0.312084303; 1.160085135; 1.247430681; 0.429220656; 0.814754979; 0.94760007; 1.007572539	2	0.6	0.0025987	2
dd_Smed_v6_18897_0_1	102.261	0.235522	0.132784	1.77372	0.0761091	0.25063	102.261	0.124011	0.144227	0.859832	0.389882	NA	102.261	0.131052	0.146647	0.893659	0.371505	NA	102.261	0.473956	0.138486	3.42241	0.000620681	0.0118876	GCR116 (gcr116)	KX018916.1	0	Smed	Muscle	13	0.350706	NA	NA	NA	NA
dd_Smed_v6_19825_0_1	87.9218	0.24595	0.138662	1.77373	0.0761071	0.25063	87.9218	0.123792	0.150776	0.821036	0.411626	NA	87.9218	-0.255128	0.161425	-1.58048	0.113998	NA	87.9218	0.409676	0.145585	2.814	0.00489298	0.0511811	kcnka (kcnka)	KJ187186.1	0	Smed	Neural	20	1.44726	NA	NA	NA	NA
dd_Smed_v6_5293_0_1	125.861	-0.208174	0.117344	-1.77405	0.0760547	0.25063	125.861	-0.206269	0.126727	-1.62767	0.103595	0.403192	125.861	-0.11391	0.127605	-0.892677	0.37203	NA	125.861	-0.148518	0.125223	-1.18603	0.235609	0.525813	ankyrin repeat domain 28 (ANKRD28)	uc003caj.1	7e-10	Human	NA	NA	NA	NA	NA	NA	NA
dd_Smed_v6_8962_0_1	214.545	-0.173855	0.0980838	-1.77251	0.0763099	0.251238	214.545	0.0278343	0.103814	0.268116	0.78861	0.931957	214.545	0.0365576	0.10524	0.347375	0.72831	0.901838	214.545	-0.159959	0.105268	-1.51954	0.128626	0.381563	NA	uc003ols.3	1e-55	Human	Muscle	16	0.285368	NA	NA	NA	NA
dd_Smed_v6_14955_0_1	58.366	-0.311182	0.175574	-1.77237	0.0763337	0.251263	58.366	-0.223716	0.188031	-1.18978	0.234132	NA	58.366	-0.136128	0.189356	-0.718901	0.472202	NA	58.366	-0.48103	0.192805	-2.49491	0.0125991	0.0950923	NA	NA	NA	NA	NA	NA	NA	NA	NA	NA	NA
dd_Smed_v6_2638_0_1	708.068	0.148131	0.0835934	1.77204	0.0763886	0.251349	708.068	-0.207899	0.0914455	-2.27348	0.0229974	0.182302	708.068	0.180572	0.0905214	1.9948	0.0460647	0.293162	708.068	-0.0682342	0.0907194	-0.752146	0.451963	0.719771	ferritin, heavy polypeptide 1 (FTH1)	uc001nsu.3	6e-57	Human	Neural; Neural; Muscle; Muscle; Neural; Neural; Neural; Neural; Parapharyngeal	8; 9; 13; 14; 18; 20; 21; 36; 38	1.591990133; 1.276529365; 0.402653117; 0.518991375; 0.401324408; 0.719397788; 1.337786135; 0.644680883; 0.527888457	14	1	5.65847e-10	6
dd_Smed_v6_4174_0_1	166.364	0.191231	0.107929	1.77182	0.0764248	0.251349	166.364	0.120929	0.116749	1.0358	0.300294	0.640962	166.364	-0.0685133	0.120999	-0.566229	0.571238	0.825631	166.364	0.0225444	0.117369	0.192082	0.847678	0.939489	NA	NA	NA	NA	NA	NA	NA	NA	NA	NA	NA
dd_Smed_v6_4650_0_1	1486.32	0.135211	0.0763118	1.77182	0.0764249	0.251349	1486.32	0.0450303	0.0825011	0.545814	0.585194	0.837885	1486.32	-0.185445	0.0832977	-2.22629	0.0259951	0.22815	1486.32	0.0756149	0.082364	0.918057	0.358589	0.647927	PC4 and SFRS1 interacting protein 1 (PSIP1)	uc003zlz.4	3e-21	Human	Neoblast; Neoblast	0; 5	0.268596961; 0.252800563	NA	NA	NA	NA
dd_Smed_v6_5800_0_1	601.592	-0.136166	0.0768451	-1.77195	0.0764027	0.251349	601.592	-0.0520643	0.0825587	-0.630634	0.52828	0.807938	601.592	0.0130319	0.0829514	0.157102	0.875164	0.962305	601.592	-0.200669	0.083046	-2.41636	0.0156765	0.109192	oculocutaneous albinism II (OCA2)	uc001zbh.4	1e-152	Human	Cathepsin; Cathepsin; Neural; Cathepsin; Cathepsin	17; 31; 32; 39; 41	1.076641105; 0.623269992; 1.104212674; 0.954597107; 0.886120487	NA	NA	NA	NA
dd_Smed_v6_15142_0_1	43.3941	-0.359256	0.202785	-1.77161	0.0764589	0.251408	43.3941	-0.109616	0.212992	-0.514647	0.6068	NA	43.3941	-0.192719	0.219069	-0.879719	0.379012	NA	43.3941	0.00713559	0.209233	0.0341036	0.972795	0.98976	NA	NA	NA	NA	NA	NA	NA	NA	NA	NA	NA
dd_Smed_v6_11263_0_1	223.996	0.173765	0.0981078	1.77116	0.0765333	0.25151	223.996	0.0259787	0.106891	0.243039	0.807975	0.939137	223.996	0.121594	0.107435	1.13179	0.257722	0.608228	223.996	0.0855993	0.105882	0.808436	0.418839	0.695743	origin recognition complex, subunit 4 (ORC4)	uc002twk.3	2e-65	Human	Neoblast; Neoblast	0; 22	0.381681087; 0.35712444	NA	NA	NA	NA
dd_Smed_v6_7793_0_1	1070.46	-0.0987647	0.0557636	-1.77113	0.0765387	0.25151	1070.46	0.110446	0.0594345	1.85828	0.0631293	0.314194	1070.46	0.029696	0.060253	0.492856	0.622114	0.852564	1070.46	-0.0981853	0.0600046	-1.6363	0.101778	0.335541	serine hydroxymethyltransferase 2 (mitochondrial) (SHMT2)	uc010sri.2	0	Human	Cathepsin	31	0.48207	8	0.714	3.4215e-06	5
dd_Smed_v6_9577_0_1	40.1952	-0.370029	0.208921	-1.77115	0.0765365	0.25151	40.1952	-0.39174	0.226816	-1.72713	0.0841451	NA	40.1952	-0.143848	0.224095	-0.641906	0.520934	NA	40.1952	-0.242042	0.221596	-1.09227	0.274716	0.568136	NA	NA	NA	NA	NA	NA	NA	NA	NA	NA	NA
dd_Smed_v6_5162_0_1	325.141	-0.150704	0.0851096	-1.77071	0.0766096	0.251689	325.141	-0.0468968	0.0910543	-0.515041	0.606524	0.848734	325.141	-0.0166689	0.0919914	-0.1812	0.85621	0.955079	325.141	-0.175108	0.0917044	-1.90948	0.0561998	0.235961	protein kinase, cAMP-dependent, catalytic, alpha (PRKACA)	uc002myc.3	5e-158	Human	Cathepsin; Phyarnx; Phyarnx	10; 25; 37	0.26308639; 0.327749264; 0.769420384	NA	NA	NA	NA
dd_Smed_v6_1585_0_1	6551.29	0.0726778	0.0410615	1.76997	0.0767315	0.251889	6551.29	-0.0607024	0.0444248	-1.36641	0.171811	0.506506	6551.29	-0.122827	0.0446082	-2.75345	0.00589703	0.117567	6551.29	-0.0542186	0.0443833	-1.2216	0.221859	0.510553	cystathionine-beta-synthase (CBS)	uc002zcv.2	0	Human	Cathepsin; Intestine; Epidermal; Intestine; Intestine	10; 19; 24; 30; 43	0.35879633; 0.513687527; 0.479677724; 0.922842582; 2.118823809	NA	NA	NA	NA
dd_Smed_v6_2326_0_1	896.104	-0.1026	0.0579679	-1.76995	0.0767354	0.251889	896.104	-0.276009	0.063331	-4.3582	1.31e-05	0.00119258	896.104	-0.0841321	0.0631307	-1.33266	0.182642	0.532913	896.104	0.197389	0.0612305	3.22371	0.00126542	0.0198684	NA	NA	NA	NA	Epidermal; Phyarnx; Phyarnx; Phyarnx; Protonephridia	24; 25; 27; 37; 40	1.270933758; 0.392809432; 0.489367312; 1.410698532; 1.224155602	5	1	1.52343e-10	4
dd_Smed_v6_3214_0_1	495.299	0.118222	0.0667882	1.7701	0.0767109	0.251889	495.299	0.0272788	0.0724377	0.376583	0.706484	0.899347	495.299	0.0262313	0.0734576	0.357094	0.721021	0.899633	495.299	0.0531869	0.0719891	0.738819	0.460017	0.724614	vacuolar protein sorting 26 homolog B (S. pombe) (VPS26B)	uc001qhe.3	3e-149	Human	Cathepsin	17	0.706471	NA	NA	NA	NA
dd_Smed_v6_3663_0_1	2206.08	-0.141145	0.0797325	-1.77023	0.0766881	0.251889	2206.08	-0.412764	0.0864686	-4.77357	1.81e-06	0.000241222	2206.08	0.0987235	0.0860003	1.14794	0.250992	0.600777	2206.08	-0.351787	0.0863188	-4.07545	4.59e-05	0.00178414	chloride channel accessory 1 (CLCA1)	uc001dlt.3	1e-32	Human	Cathepsin; Cathepsin; Cathepsin; Cathepsin	10; 17; 28; 41	1.823006278; 2.01584888; 1.631333852; 1.627412398	NA	NA	NA	NA
dd_Smed_v6_12096_0_1	149.513	0.192931	0.109038	1.76939	0.0768287	0.252088	149.513	0.00871717	0.119407	0.0730036	0.941803	0.98361	149.513	0.00620945	0.121491	0.0511101	0.959238	NA	149.513	-0.0646434	0.11979	-0.539638	0.589446	0.806915	DNA cross-link repair 1C (DCLRE1C)a	uc010qbx.2	2e-36	Human	NA	NA	NA	NA	NA	NA	NA
dd_Smed_v6_5991_0_1	1424.63	0.109106	0.0616608	1.76946	0.076817	0.252088	1424.63	-0.0272219	0.0668263	-0.407353	0.683749	0.88911	1424.63	-0.0548703	0.0672995	-0.815314	0.414892	0.733101	1424.63	0.161761	0.0662767	2.44068	0.0146595	0.10467	NA	NA	NA	NA	Neural; Neural	8; 23	0.363644921; 0.294469684	8	1	1.78928e-11	6
dd_Smed_v6_13827_0_1	73.6133	0.283411	0.160213	1.76896	0.0769001	0.252269	73.6133	0.229075	0.172782	1.3258	0.184906	NA	73.6133	0.334307	0.173572	1.92604	0.0540997	NA	73.6133	0.165614	0.17312	0.956646	0.338746	0.63145	K(lysine) acetyltransferase 7 (KAT7)	uc010wme.2	8e-43	Human	NA	NA	NA	NA	NA	NA	NA
dd_Smed_v6_366_0_1	16367.7	0.0604801	0.0341946	1.76871	0.076943	0.252303	16367.7	-0.0454799	0.0369599	-1.23052	0.218501	0.561778	16367.7	-0.0729443	0.0370322	-1.96975	0.0488666	0.302914	16367.7	-0.0790571	0.0369552	-2.13927	0.0324138	0.171245	phosphogluconate dehydrogenase (PGD)	uc001arc.3	0	Human	Intestine; Epidermal; Epidermal; Phyarnx; Phyarnx; Protonephridia; Intestine; Cathepsin; Neural; Epidermal; Phyarnx	6; 11; 24; 25; 27; 29; 30; 31; 33; 35; 37	0.32590279; 0.37824744; 0.486470667; 0.265371264; 0.707594011; 0.805248611; 0.836716711; 0.743316403; 0.307035573; 0.485513292; 1.182502205	8	0.556	3.6583e-07	6
dd_Smed_v6_4751_0_1	352.012	0.138568	0.0783411	1.76878	0.0769314	0.252303	352.012	0.104316	0.084519	1.23423	0.217118	0.559614	352.012	0.0845545	0.0858733	0.984642	0.3248	0.670987	352.012	0.113067	0.0841184	1.34414	0.178904	0.456894	farnesyltransferase, CAAX box, beta (FNTB)	uc001xia.3	1e-99	Human	NA	NA	NA	4	0.727	0.000515996	2
dd_Smed_v6_301_0_1	5869.19	0.0859986	0.0486349	1.76825	0.0770193	0.252499	5869.19	0.0132137	0.0525547	0.251427	0.801484	0.936931	5869.19	0.115793	0.0525901	2.2018	0.0276792	0.23317	5869.19	-0.062074	0.0525772	-1.18063	0.237752	0.528559	CCHC-type zinc finger, nucleic acid binding protein (CNBP)6	uc011bku.2	1e-25	Human	Neoblast; Neoblast; Neoblast	0; 5; 22	0.266932297; 0.252632693; 0.274851923	4	0.409	0.00467097	1
dd_Smed_v6_4634_0_1	765.054	-0.140863	0.079687	-1.7677	0.0771113	0.252747	765.054	-0.136883	0.0860199	-1.5913	0.111542	0.416449	765.054	0.129322	0.0856095	1.51061	0.130888	0.468151	765.054	-0.284116	0.0864026	-3.28829	0.00100799	0.0171098	NA	NA	NA	NA	Intestine	30	0.441242	3	1	3.7391e-07	1
dd_Smed_v6_10653_0_1	139.491	0.230883	0.130625	1.76753	0.0771397	0.252749	139.491	-0.287369	0.146742	-1.95833	0.0501917	0.279	139.491	0.0827746	0.14381	0.575581	0.564898	NA	139.491	0.130861	0.141018	0.927973	0.353421	0.642751	NA	NA	NA	NA	Cathepsin; Cathepsin; Cathepsin	15; 17; 41	0.629257966; 0.985786977; 1.656768373	4	0.417	0.0186335	1
dd_Smed_v6_3787_0_1	1406.41	-0.0916112	0.0518309	-1.7675	0.0771445	0.252749	1406.41	-0.0643666	0.055855	-1.15239	0.249162	0.591528	1406.41	-0.0126017	0.0561482	-0.224437	0.822417	0.941793	1406.41	-0.16695	0.0560258	-2.97987	0.00288374	0.0351982	NA	NA	NA	NA	Cathepsin; Cathepsin; Cathepsin; Cathepsin	4; 10; 15; 39	0.82358009; 1.561149367; 0.427494045; 2.797093731	NA	NA	NA	NA
dd_Smed_v6_1173_0_1	552.898	-0.139159	0.0787401	-1.76732	0.0771754	0.252761	552.898	-0.114752	0.0848671	-1.35214	0.17633	0.513208	552.898	0.260512	0.083757	3.11033	0.00186878	0.0627858	552.898	-0.0445344	0.0842812	-0.528402	0.59722	0.811363	NA	NA	NA	NA	Cathepsin; Cathepsin; Protonephridia; Cathepsin; Phyarnx; Protonephridia; Cathepsin	10; 28; 29; 31; 37; 40; 42	0.483642627; 0.338587777; 0.695872261; 0.534953126; 0.432255516; 0.797211035; 1.40885857	7	1	1.49151e-22	6
dd_Smed_v6_3398_0_1	2478.01	-0.103585	0.0586124	-1.76728	0.0771808	0.252761	2478.01	-0.0802142	0.0632507	-1.26819	0.204729	0.547249	2478.01	-0.13809	0.0635753	-2.17208	0.0298499	0.239992	2478.01	-0.104482	0.0632197	-1.65269	0.0983946	0.328192	WD repeat and FYVE domain containing 3 (WDFY3)	uc003hpd.3	0	Human	Neural; Neural; Cathepsin; Neural; Neural; Neural; Neural; Neural; Cathepsin	8; 9; 17; 20; 21; 23; 32; 33; 41	0.418304923; 0.271645045; 0.38544016; 0.405642008; 0.432571943; 0.848136374; 0.610093038; 0.580909603; 0.832192766	NA	NA	NA	NA
dd_Smed_v6_3107_0_1	738.468	0.116618	0.0660063	1.76676	0.0772676	0.252943	738.468	0.034061	0.0714578	0.476659	0.633605	0.865291	738.468	-0.0289179	0.0724522	-0.39913	0.689797	0.886977	738.468	0.0949822	0.071008	1.33763	0.181019	0.460045	Ras protein-specific guanine nucleotide-releasing factor 1 (RASGRF1)	uc002beo.3	6e-111	Human	Epidermal; Epidermal; Cathepsin; Epidermal; Epidermal	2; 11; 17; 24; 35	0.717145217; 0.540539202; 0.538452403; 0.840996731; 0.554965437	3	1	4.08726e-11	4
dd_Smed_v6_4138_0_1	495.168	0.124377	0.0704026	1.76666	0.0772855	0.252943	495.168	-0.149418	0.0774688	-1.92875	0.053762	0.287953	495.168	0.119851	0.0766939	1.56272	0.118118	0.448805	495.168	-0.0895032	0.0767898	-1.16556	0.243792	0.533025	xin actin-binding repeat containing 2 (XIRP2)	uc010fpo.3	5e-16	Human	Cathepsin; Cathepsin; Cathepsin	15; 17; 41	0.891092725; 1.472068707; 0.659364528	NA	NA	NA	NA
dd_Smed_v6_7206_0_1	850.332	0.0941729	0.0533052	1.76667	0.0772832	0.252943	850.332	0.130457	0.057224	2.27975	0.0226222	0.180492	850.332	-0.0382486	0.0587858	-0.650644	0.515277	0.793019	850.332	0.0448462	0.0574078	0.781187	0.434693	0.707384	fatty acyl CoA reductase 1 (FAR1)	uc001mld.3	3e-113	Human	NA	NA	NA	NA	NA	NA	NA
dd_Smed_v6_4496_0_1	313.493	-0.141576	0.0801541	-1.7663	0.0773463	0.252982	313.493	-0.141776	0.086504	-1.63895	0.101223	0.399386	313.493	0.120117	0.0855024	1.40483	0.16007	0.506527	313.493	0.0713078	0.0843061	0.84582	0.397653	0.680962	metallophosphoesterase domain containing 1 (MPPED1)	uc011apy.2	7e-63	Human	Phyarnx	27	0.314278	2	0.818	0.000110571	5
dd_Smed_v6_5433_0_1	508.141	0.122609	0.0694148	1.76632	0.0773421	0.252982	508.141	-0.124626	0.0762352	-1.63476	0.1021	0.400132	508.141	0.0634004	0.0759809	0.834426	0.404041	0.724787	508.141	0.0896104	0.0746477	1.20044	0.229967	0.52031	phosphatidylinositol-specific phospholipase C, X domain containing 3 (PLCXD3)	uc003jmm.1	2e-71	Human	Epidermal; Intestine	24; 30	0.408656426; 0.619068096	2	0.818	1.0039e-05	2
dd_Smed_v6_5790_0_1	314.992	0.14322	0.0810835	1.76633	0.0773408	0.252982	314.992	0.00523125	0.0883318	0.0592227	0.952775	0.987647	314.992	0.0980277	0.0888237	1.10362	0.269757	0.620719	314.992	0.0453866	0.0876235	0.517973	0.604477	0.81535	eukaryotic translation initiation factor 4E (EIF4E)	uc003hue.2	2e-34	Human	Cathepsin; Intestine	17; 30	0.413498343; 0.46286098	2	0.812	1.92603e-05	4
dd_Smed_v6_5144_0_1	1922.32	-0.0896257	0.0507481	-1.76609	0.0773807	0.253041	1922.32	0.00312932	0.0545738	0.057341	0.954274	0.988092	1922.32	-0.0855747	0.0551174	-1.55259	0.120521	0.451048	1922.32	-0.0600766	0.0546117	-1.10007	0.271302	0.565138	KIAA1324-like (KIAA1324L)	uc011kha.2	2e-124	Human	Epidermal; Epidermal; Neural; Neural; Parapharyngeal; Cathepsin; Neural; Neural; Neural; Neural; Neural	2; 3; 8; 9; 12; 17; 20; 21; 23; 32; 36	0.3894516; 0.25257712; 0.717577611; 0.324884367; 0.273453723; 0.745932037; 0.414239539; 0.757740309; 0.518658385; 0.952398365; 0.827323827	7	1	2.09363e-09	5
dd_Smed_v6_5179_0_1	451.678	-0.134117	0.0759494	-1.76587	0.0774174	0.253107	451.678	-0.0692646	0.0815546	-0.849304	0.395712	0.723159	451.678	-0.18736	0.0833781	-2.24711	0.0246329	0.222119	451.678	0.0999807	0.0802944	1.24518	0.213067	0.498937	chromosome 9 open reading frame 171 (C9orf171)	uc004cbo.3	4e-22	Human	Neural; Neural; Neural; Epidermal; Phyarnx; Protonephridia	18; 20; 21; 24; 27; 29	0.367424367; 0.686512621; 0.411167241; 0.755971238; 1.06963432; 0.551182216	3	1	1.41757e-06	2
dd_Smed_v6_11528_0_1	20.2897	0.5362	0.303685	1.76564	0.0774555	0.253141	20.2897	0.360509	0.330088	1.09216	0.274762	NA	20.2897	0.502954	0.330325	1.5226	0.127858	NA	20.2897	0.336665	0.32939	1.02209	0.30674	NA	NA	NA	NA	NA	NA	NA	NA	NA	NA	NA	NA
dd_Smed_v6_1461_0_1	1507.99	0.0887912	0.0502896	1.7656	0.0774634	0.253141	1507.99	0.114918	0.054134	2.12284	0.0337668	0.22489	1507.99	0.0819375	0.0546532	1.49923	0.133815	0.47127	1507.99	-0.0279907	0.0544052	-0.514486	0.606912	0.817003	ATP synthase, H+ transporting, mitochondrial Fo complex, subunit d (ATP5H)	uc002jmn.1	1e-09	Human	NA	NA	NA	4	0.526	0.00152142	1
dd_Smed_v6_3122_0_1	4225.4	-0.0827645	0.0468783	-1.76552	0.0774768	0.253141	4225.4	0.00152903	0.0505208	0.0302654	0.975855	0.993185	4225.4	-0.0595875	0.0507616	-1.17387	0.240448	0.590595	4225.4	0.117732	0.0503569	2.33795	0.0193899	0.124793	calsyntenin 2 (CLSTN2)	uc003etn.3	4e-77	Human	Neural; Neural; Neural; Neural; Neural; Neural; Neural; Neural	8; 9; 18; 20; 21; 23; 32; 36	1.362558803; 1.052152681; 0.464438967; 0.992644438; 1.209482521; 0.551854943; 0.621711797; 1.113441	6	1	1.38579e-11	4
dd_Smed_v6_7597_0_1	253.087	0.154538	0.0875378	1.76538	0.0774994	0.253162	253.087	-0.133074	0.0968808	-1.37359	0.16957	0.503167	253.087	0.016299	0.0968803	0.168239	0.866396	0.95883	253.087	0.0663872	0.094498	0.702525	0.482352	0.738707	tRNA methyltransferase 5 homolog (S. cerevisiae) (TRMT5)	uc001xff.4	3e-70	Human	NA	NA	NA	1	0.438	0.0186256	1
dd_Smed_v6_14575_0_1	103.144	0.229798	0.130197	1.765	0.077564	0.253265	103.144	-0.0671202	0.144409	-0.464793	0.642079	NA	103.144	0.0985719	0.144131	0.683904	0.494036	NA	103.144	0.130824	0.140537	0.930885	0.351913	0.641991	NA	NA	NA	NA	NA	NA	NA	NA	NA	NA	NA
dd_Smed_v6_3371_0_1	636.891	-0.112414	0.0636884	-1.76507	0.0775524	0.253265	636.891	-0.171502	0.0690479	-2.48381	0.0129984	0.130691	636.891	0.0543112	0.0686279	0.791387	0.428718	0.739502	636.891	-0.12949	0.0685734	-1.88835	0.0589794	0.243948	hydroxysteroid (17-beta) dehydrogenase 12 (HSD17B12)	uc001mxq.4	9e-54	Human	Protonephridia	26	0.367164	11	1	4.06635e-17	5
dd_Smed_v6_14217_0_1	25.4668	-0.455634	0.258199	-1.76466	0.0776204	0.253289	25.4668	-0.277217	0.273621	-1.01314	0.310993	NA	25.4668	-0.246565	0.277768	-0.887664	0.374721	NA	25.4668	-0.286758	0.272458	-1.05248	0.292577	0.586672	NA	NA	NA	NA	NA	NA	NA	NA	NA	NA	NA
dd_Smed_v6_5580_0_1	66.1096	-0.277183	0.157063	-1.76479	0.0775988	0.253289	66.1096	-0.190826	0.167994	-1.13591	0.255994	NA	66.1096	-0.127431	0.169841	-0.750292	0.453079	NA	66.1096	-0.291668	0.169198	-1.72383	0.0847389	0.300605	NA	NA	NA	NA	Muscle	16	0.284078	NA	NA	NA	NA
dd_Smed_v6_61_0_1	12695.6	0.0861449	0.048815	1.76472	0.0776106	0.253289	12695.6	0.0534985	0.0527229	1.01471	0.310244	0.649449	12695.6	0.116881	0.0527531	2.21561	0.026718	0.229781	12695.6	0.0336326	0.0527141	0.638019	0.523461	0.766446	NA	NA	NA	NA	Epidermal; Epidermal	2; 3	3.071593786; 1.134024528	NA	NA	NA	NA
dd_Smed_v6_10391_0_1	630.573	0.110481	0.0626149	1.76445	0.077656	0.253352	630.573	0.169739	0.0671021	2.52957	0.0114202	0.120532	630.573	-0.151045	0.0698225	-2.16328	0.03052	0.243009	630.573	0.105388	0.0671998	1.56828	0.116817	0.361291	adrenergic, beta, receptor kinase 2 (ADRBK2)	uc003abx.4	0	Human	NA	NA	NA	7	1	3.22419e-07	4
dd_Smed_v6_8693_0_1	210.44	0.176934	0.1003	1.76405	0.0777244	0.253522	210.44	-0.00832352	0.109732	-0.0758535	0.939536	0.983159	210.44	0.214487	0.108943	1.96881	0.048975	0.303345	210.44	0.297371	0.106265	2.79838	0.005136	0.0525916	GDP-mannose pyrophosphorylase B (GMPPB)	uc003cxk.1	3e-90	Human	NA	NA	NA	2	0.812	1.92603e-05	3
dd_Smed_v6_1825_0_1	822.221	0.105532	0.0598276	1.76393	0.0777435	0.253531	822.221	-0.0360784	0.0650501	-0.554625	0.579152	0.835347	822.221	0.0437766	0.0653678	0.669697	0.503051	0.784794	822.221	0.0222359	0.0646005	0.344207	0.73069	0.884066	metallo-beta-lactamase domain containing 1 (MBLAC1)	uc022aig.1	9e-33	Human	NA	NA	NA	NA	NA	NA	NA
dd_Smed_v6_3065_0_1	2727.76	-0.129197	0.0732484	-1.76382	0.0777622	0.253538	2727.76	-0.276686	0.0792734	-3.49027	0.000482528	0.0164117	2727.76	-0.21792	0.0793857	-2.74508	0.00604956	0.118666	2727.76	0.134892	0.0787973	1.71189	0.0869175	0.304923	intermediate filament b (ifb)	HM135949.1	0	Smed	Epidermal	35	3.05978	4	1	1.43815e-14	5
dd_Smed_v6_10526_0_1	364.61	0.139277	0.0789767	1.76352	0.0778123	0.253635	364.61	0.0644642	0.0854979	0.753987	0.450857	0.762381	364.61	-0.032458	0.0873988	-0.371378	0.710356	0.895825	364.61	-0.0878549	0.0862939	-1.01809	0.308636	0.603224	NA	uc021udd.1	6e-104	Human	NA	NA	NA	NA	NA	NA	NA
dd_Smed_v6_11452_0_1	120.042	-0.226834	0.128636	-1.76339	0.0778353	0.253635	120.042	-0.0404577	0.136191	-0.297067	0.766415	0.925577	120.042	0.297798	0.133653	2.22814	0.0258711	NA	120.042	-0.165011	0.137354	-1.20136	0.229613	0.519897	lysyl oxidase-like 2 (LOXL2)	uc003xdh.1	3e-55	Human	NA	NA	NA	NA	NA	NA	NA
dd_Smed_v6_21049_0_1	34.3361	0.41395	0.234752	1.76335	0.0778411	0.253635	34.3361	0.370174	0.252394	1.46665	0.142471	NA	34.3361	-0.146603	0.271957	-0.539065	0.589842	NA	34.3361	0.408274	0.250457	1.63011	0.103077	0.338052	NA	NA	NA	NA	Neural; Neural	9; 34	1.903052445; 1.342786358	NA	NA	NA	NA
dd_Smed_v6_3485_0_1	404.48	0.124188	0.070446	1.76288	0.0779202	0.253679	404.48	-0.0578116	0.0771267	-0.749567	0.453516	0.76415	404.48	0.0786472	0.0772281	1.01838	0.308499	0.655482	404.48	0.037834	0.0760673	0.497376	0.618924	0.823087	RAB8A, member RAS oncogene family (RAB8A)	uc002ndn.4	1e-94	Human	Cathepsin	17	0.334313	1	0.5	0.0343249	1
dd_Smed_v6_6089_0_1	541.531	-0.132031	0.0748932	-1.76292	0.0779137	0.253679	541.531	0.023159	0.0800105	0.28945	0.772237	0.927138	541.531	-0.0317055	0.0811114	-0.390889	0.695879	0.889615	541.531	-0.0594225	0.0802026	-0.740905	0.458751	0.724194	nucleoporin like 1 (NUPL1)	uc001uqi.3	3e-23	Human	NA	NA	NA	NA	NA	NA	NA
dd_Smed_v6_6411_0_1	224.039	0.164515	0.0933161	1.76299	0.0779027	0.253679	224.039	0.116278	0.100767	1.15393	0.248527	0.591114	224.039	0.0209622	0.103352	0.202823	0.839273	0.947661	224.039	0.0158238	0.101325	0.156169	0.8759	0.953176	polymerase (RNA) II (DNA directed) polypeptide G (POLR2G)	uc001nva.3	2e-62	Human	NA	NA	NA	1	0.933	1.45696e-06	1
dd_Smed_v6_878_0_1	1758.93	-0.0837466	0.0474986	-1.76314	0.0778775	0.253679	1758.93	-0.0919819	0.0512801	-1.79371	0.072859	0.339847	1758.93	0.102981	0.0511588	2.01296	0.0441186	0.287373	1758.93	-0.0204469	0.0509791	-0.401084	0.688359	0.863144	reticulon 3 (RTN3)	uc001nxo.3	2e-14	Human	Neoblast; Neoblast; Intestine	0; 5; 30	0.302393808; 0.279217859; 0.448622805	3	0.476	0.00181279	2
dd_Smed_v6_27625_0_1	20.62	0.521041	0.295587	1.76273	0.0779457	0.253709	20.62	0.574076	0.313848	1.82915	0.0673765	NA	20.62	0.369908	0.326247	1.13383	0.256866	NA	20.62	0.591528	0.311931	1.89634	0.0579151	NA	LIM domain only 4 (LMO4)	uc001dmj.3	4e-25	Human	NA	NA	NA	NA	NA	NA	NA
dd_Smed_v6_10729_0_1	50.5558	0.334071	0.189537	1.76256	0.0779741	0.253748	50.5558	0.279628	0.204235	1.36915	0.170953	NA	50.5558	0.0192769	0.21385	0.0901422	0.928174	NA	50.5558	0.260477	0.203712	1.27865	0.20102	0.485574	NA	NA	NA	NA	Epidermal; Neural; Epidermal	2; 33; 35	0.355572186; 1.081264668; 0.909917375	NA	NA	NA	NA
dd_Smed_v6_21953_0_1	46.3459	0.366234	0.207804	1.7624	0.0780017	0.253784	46.3459	0.0920867	0.228511	0.402985	0.686959	NA	46.3459	-0.21437	0.240292	-0.892124	0.372326	NA	46.3459	0.385937	0.221604	1.74156	0.0815848	0.293438	NA	NA	NA	NA	NA	NA	NA	NA	NA	NA	NA
dd_Smed_v6_14171_0_1	80.0271	-0.272933	0.154899	-1.76201	0.0780683	0.253948	80.0271	-0.202494	0.166196	-1.2184	0.223072	NA	80.0271	-0.19757	0.168836	-1.17019	0.241924	NA	80.0271	-0.286207	0.16689	-1.71494	0.0863565	0.303859	NA	NA	NA	NA	NA	NA	NA	NA	NA	NA	NA
dd_Smed_v6_14243_0_1	266.307	-0.162027	0.0919669	-1.7618	0.0781038	0.25401	266.307	-0.131664	0.0990072	-1.32984	0.18357	0.520939	266.307	-0.113249	0.100224	-1.12995	0.258497	0.609121	266.307	-0.0695186	0.0980811	-0.708787	0.478457	0.736271	epithelial cell transforming sequence 2 oncogene-like (ECT2L)	uc021zfx.1	5e-75	Human	Neural; Phyarnx	20; 27	0.331516063; 0.550147731	NA	NA	NA	NA
dd_Smed_v6_10342_0_1	236.401	-0.163455	0.0927851	-1.76165	0.0781276	0.254034	236.401	-0.201804	0.100547	-2.00706	0.0447436	0.263948	236.401	-0.197228	0.102073	-1.93223	0.0533313	0.315027	236.401	-0.171665	0.0998087	-1.71994	0.0854435	0.301908	chromosome 14 open reading frame 166B (C14orf166B)	uc001xsx.2	8e-37	Human	NA	NA	NA	NA	NA	NA	NA
dd_Smed_v6_14637_0_1	29.2577	0.467256	0.265287	1.76132	0.078184	0.254164	29.2577	0.48924	0.283338	1.7267	0.0842217	NA	29.2577	-0.0257683	0.303726	-0.0848405	0.932388	NA	29.2577	0.731046	0.276756	2.64148	0.00825444	0.0714642	NA	NA	NA	NA	NA	NA	NA	NA	NA	NA	NA
dd_Smed_v6_7355_0_1	120.673	0.221938	0.126057	1.76062	0.0783031	0.254497	120.673	0.0565855	0.137608	0.411208	0.68092	0.887604	120.673	0.0172605	0.140436	0.122907	0.902181	NA	120.673	0.144032	0.135808	1.06056	0.288892	0.582955	zinc finger, DHHC-type containing 4 (ZDHHC4)	uc003sqh.3	8e-35	Human	NA	NA	NA	NA	NA	NA	NA
dd_Smed_v6_11157_0_1	328.979	-0.148983	0.084646	-1.76007	0.0783958	0.254745	328.979	-0.150896	0.0913817	-1.65127	0.098683	0.394159	328.979	-0.241309	0.0934301	-2.58278	0.00980088	0.148081	328.979	0.0484383	0.0895786	0.540736	0.58869	0.806254	NA	NA	NA	NA	NA	NA	NA	NA	NA	NA	NA
dd_Smed_v6_3731_0_1	100.727	0.275345	0.156506	1.75933	0.078521	0.255098	100.727	0.0620529	0.171012	0.362856	0.716712	NA	100.727	0.396109	0.168522	2.35049	0.0187488	NA	100.727	0.0366969	0.170737	0.214932	0.82982	0.933038	NA	uc004buv.2	4e-23	Human	Neoblast; Neoblast	0; 5	0.264361267; 0.349570706	NA	NA	NA	NA
dd_Smed_v6_8162_0_1	83.0995	0.26088	0.148303	1.7591	0.0785612	0.255175	83.0995	0.0449562	0.162784	0.27617	0.782417	NA	83.0995	0.151083	0.163576	0.923622	0.355683	NA	83.0995	0.208226	0.159248	1.30756	0.191023	0.473879	NA	NA	NA	NA	NA	NA	NA	NA	NA	NA	NA
dd_Smed_v6_5773_0_1	815.587	-0.100811	0.0573134	-1.75894	0.0785885	0.255211	815.587	0.0364828	0.0612087	0.59604	0.551148	0.819739	815.587	0.0402792	0.0618758	0.650969	0.515067	0.793019	815.587	-0.124273	0.0617356	-2.01299	0.0441155	0.203225	carnitine palmitoyltransferase 2 (CPT2)	uc001cvb.4	2e-156	Human	Cathepsin	10	0.267464	NA	NA	NA	NA
dd_Smed_v6_644_0_1	40.0832	-0.910154	0.517499	-1.75875	0.0786192	0.255257	40.0832	-0.817815	0.558557	-1.46416	0.143151	NA	40.0832	1.1083	0.542086	2.04451	0.0409034	NA	40.0832	-2.2551	0.594603	-3.79262	0.000149064	0.00427465	NA	NA	NA	NA	Epidermal	11	2.20828	NA	NA	NA	NA
dd_Smed_v6_18126_0_1	83.0742	0.262478	0.14927	1.7584	0.0786788	0.255343	83.0742	0.302015	0.159488	1.89365	0.0582712	NA	83.0742	0.124416	0.16526	0.75285	0.45154	NA	83.0742	0.275958	0.159194	1.73347	0.0830124	0.296439	slc38a-2 (slc38a-2)	KT163711.1	0	Smed	NA	NA	NA	NA	NA	NA	NA
dd_Smed_v6_5227_1_1	53.2202	-0.337616	0.192001	-1.75841	0.0786777	0.255343	53.2202	-0.0542774	0.201552	-0.269297	0.787701	NA	53.2202	-0.159253	0.207069	-0.769081	0.441845	NA	53.2202	-0.173185	0.20308	-0.85279	0.393776	0.678433	NA	NA	NA	NA	NA	NA	NA	NA	NA	NA	NA
dd_Smed_v6_21052_0_1	27.5934	-0.423032	0.2406	-1.75824	0.0787074	0.255358	27.5934	-0.26133	0.255119	-1.02434	0.305672	NA	27.5934	-0.11111	0.255094	-0.435566	0.663152	NA	27.5934	-0.321324	0.255653	-1.25688	0.208798	0.494378	NA	NA	NA	NA	NA	NA	NA	NA	NA	NA	NA
dd_Smed_v6_2472_0_1	688.036	-0.251356	0.142963	-1.75818	0.0787163	0.255358	688.036	-0.251419	0.154424	-1.6281	0.103503	0.402972	688.036	0.29189	0.15359	1.90045	0.0573736	0.327001	688.036	-0.338719	0.154526	-2.19199	0.0283801	0.157102	diacylglycerol O-acyltransferase 1 (DGAT1)	uc003zbv.3	1e-93	Human	NA	NA	NA	2	0.533	0.00709645	1
dd_Smed_v6_1861_0_1	328.164	0.141586	0.0805489	1.75776	0.0787877	0.255536	328.164	0.0228239	0.0875592	0.260669	0.794348	0.934307	328.164	-0.0335681	0.0893112	-0.375856	0.707024	0.894302	328.164	-0.0338828	0.0876557	-0.386544	0.699094	0.868552	mitochondrial ribosomal protein L47 (MRPL47)	uc003fkb.3	2e-30	Human	Neoblast; Neoblast; Neoblast	0; 5; 22	0.307275088; 0.254378437; 0.279846054	NA	NA	NA	NA
dd_Smed_v6_2906_0_1	403.443	-0.15237	0.0866917	-1.75761	0.0788141	0.255568	403.443	-0.145309	0.0935394	-1.55345	0.120315	0.431176	403.443	0.164696	0.0925342	1.77984	0.0751027	0.369635	403.443	-0.0372689	0.092581	-0.402554	0.687276	0.862629	RAB10, member RAS oncogene family (RAB10)	uc002rgv.3	1e-63	Human	Cathepsin; Intestine	10; 30	0.442047826; 0.653177291	4	1	5.0623e-12	4
dd_Smed_v6_2105_0_1	1947.86	0.0786164	0.0447328	1.75747	0.0788381	0.255592	1947.86	0.0212697	0.0483601	0.43982	0.660068	0.877793	1947.86	0.0188527	0.0487517	0.386709	0.698972	0.891059	1947.86	0.0662538	0.048144	1.37616	0.168773	0.442985	fragile X mental retardation, autosomal homolog 2 (FXR2)	uc002gia.2	6e-49	Human	Neoblast	0	0.345787	4	0.95	1.89448e-11	6
dd_Smed_v6_3935_0_1	900.654	0.112893	0.0642401	1.75737	0.0788556	0.255595	900.654	0.0511215	0.0694507	0.736083	0.46168	0.76948	900.654	0.180141	0.0695255	2.59101	0.00956957	0.147114	900.654	0.0274923	0.0693708	0.396309	0.691877	0.864589	EGR-1	JQ425156.1	0	Smed	Epidermal; Epidermal	2; 3	0.943811878; 1.032436241	2	0.526	0.00152142	2
dd_Smed_v6_15824_0_1	110.293	0.224006	0.127522	1.75661	0.078984	0.255958	110.293	0.199413	0.137214	1.4533	0.146141	0.471452	110.293	0.180852	0.139829	1.29339	0.195878	NA	110.293	0.262145	0.135674	1.93216	0.0533398	0.227953	potassium channel, subfamily K, member 18 (KCNK18)	uc010qsr.2	8e-26	Human	Muscle	14	0.380259	NA	NA	NA	NA
dd_Smed_v6_251_0_1	23143.1	0.0663615	0.0377883	1.75614	0.079065	0.256167	23143.1	-0.0205077	0.0408278	-0.502298	0.615458	0.854661	23143.1	0.00369959	0.0408603	0.0905423	0.927856	0.977085	23143.1	0.0533426	0.040799	1.30745	0.191061	0.473895	tyrosine 3-monooxygenase/tryptophan 5-monooxygenase activation protein, epsilon polypeptide (YWHAE)	uc002fsj.3	2e-98	Human	Neural; Cathepsin; Cathepsin; Neural; Neural; Protonephridia	8; 15; 17; 18; 20; 29	0.439723149; 0.375824696; 0.688743123; 0.311011104; 0.374569357; 0.421601321	NA	NA	NA	NA
dd_Smed_v6_3410_0_1	915.953	0.108628	0.0618731	1.75565	0.0791481	0.256382	915.953	-0.0479501	0.067254	-0.71297	0.475864	0.777321	915.953	0.0399895	0.0674966	0.592466	0.553539	0.816499	915.953	-0.0430565	0.067062	-0.64204	0.520847	0.764383	NA	uc001xig.1	4e-16	Human	NA	NA	NA	NA	NA	NA	NA
dd_Smed_v6_3734_0_1	1050.41	0.1016	0.0578883	1.7551	0.0792414	0.25658	1050.41	-0.0457799	0.0628964	-0.727863	0.466698	0.77195	1050.41	-0.110899	0.0637357	-1.73999	0.0818607	0.383202	1050.41	0.173209	0.0620064	2.79341	0.00521552	0.0530098	StAR-related lipid transfer (START) domain containing 10 (STARD10)	uc001otb.3	3e-54	Human	Epidermal; Phyarnx	24; 27	0.709692815; 0.707918698	5	1	1.52343e-10	5
dd_Smed_v6_5864_0_1	637.233	-0.126192	0.0719	-1.7551	0.0792423	0.25658	637.233	0.112568	0.0765078	1.47133	0.141203	0.463878	637.233	0.0696538	0.077376	0.900199	0.368014	0.702066	637.233	-0.2346	0.077924	-3.01062	0.00260713	0.032666	folate hydrolase (prostate-specific membrane antigen) 1 (FOLH1)	uc009yly.3	1e-74	Human	Cathepsin	31	0.926534	4	1	2.82824e-08	4
dd_Smed_v6_7867_0_1	186.277	0.174049	0.0991963	1.75459	0.0793291	0.256781	186.277	0.205178	0.106236	1.93134	0.0534413	0.286781	186.277	0.0863315	0.109328	0.789655	0.429729	0.739756	186.277	-0.0793435	0.108981	-0.728051	0.466582	0.729165	mediator complex 27	KM981933.1	0	Smed	NA	NA	NA	NA	NA	NA	NA
dd_Smed_v6_960_0_1	3327.05	-0.0703667	0.0401054	-1.75454	0.0793376	0.256781	3327.05	-0.0675094	0.0432821	-1.55975	0.118818	0.428564	3327.05	0.00647138	0.043407	0.149086	0.881486	0.964409	3327.05	-0.0593937	0.0431965	-1.37497	0.169142	0.443773	thioredoxin reductase 3 (TXNRD3)	uc003ejd.2	0	Human	Epidermal; Neural; Epidermal; Cathepsin; Epidermal; Intestine; Neural	2; 9; 11; 17; 24; 30; 33	0.398632456; 0.319917331; 0.430019016; 0.521185259; 0.58349548; 0.40924022; 0.747324961	NA	NA	NA	NA
dd_Smed_v6_4606_0_1	335.781	0.146193	0.0833368	1.75424	0.079389	0.256894	335.781	0.0587881	0.0903123	0.650942	0.515084	0.799189	335.781	0.11426	0.091062	1.25475	0.209568	0.561201	335.781	0.179532	0.0890881	2.01522	0.0438816	0.202817	peptidylprolyl cis/trans isomerase, NIMA-interacting 1 (PIN1)	uc002mml.2	2e-57	Human	Neoblast	0	0.252931	3	0.545	0.00619195	1
dd_Smed_v6_6456_0_1	440.699	0.14595	0.0832132	1.75392	0.0794434	0.257016	440.699	0.101408	0.0898539	1.12859	0.259072	0.600693	440.699	0.113152	0.0906675	1.24799	0.212034	0.565001	440.699	-0.0172516	0.0902813	-0.191088	0.848457	0.939873	phosphatidylinositol glycan anchor biosynthesis, class K (PIGK)	uc001dhl.1	4e-123	Human	NA	NA	NA	2	1	2.90976e-08	6
dd_Smed_v6_4275_0_1	687.576	0.106665	0.0608308	1.75346	0.0795223	0.257217	687.576	0.0785724	0.0656302	1.1972	0.231229	0.573698	687.576	0.0776566	0.0664152	1.16926	0.242299	0.591792	687.576	-0.00498862	0.0658257	-0.0757854	0.93959	0.979151	NADH dehydrogenase (ubiquinone) Fe-S protein 3, 30kDa (NADH-coenzyme Q reductase) (NDUFS3)	uc001nga.2	2e-99	Human	NA	NA	NA	3	1	1.41757e-06	3
dd_Smed_v6_5526_0_1	518.454	-0.113554	0.0647782	-1.75297	0.0796068	0.257437	518.454	-0.0580646	0.0695247	-0.835166	0.403624	0.729822	518.454	0.0389811	0.0698665	0.557937	0.576888	0.827884	518.454	-0.0566311	0.0692312	-0.818	0.413357	0.692341	PQ loop repeat containing 2 (PQLC2)	uc001bca.3	1e-34	Human	NA	NA	NA	4	0.857	3.43997e-05	3
dd_Smed_v6_11125_0_1	54.1134	0.313178	0.178687	1.75266	0.0796602	0.257448	54.1134	0.0955338	0.196068	0.487248	0.626083	NA	54.1134	0.0669705	0.200241	0.334449	0.738041	NA	54.1134	0.158865	0.193743	0.81998	0.412227	0.691311	NA	NA	NA	NA	NA	NA	NA	NA	NA	NA	NA
dd_Smed_v6_12389_0_1	336.107	-0.187468	0.106961	-1.75268	0.0796574	0.257448	336.107	-0.0513873	0.114712	-0.447969	0.654176	0.876173	336.107	-0.273689	0.117054	-2.33815	0.0193792	0.197033	336.107	-0.256849	0.115655	-2.22083	0.0263626	0.150289	NA	NA	NA	NA	Neural	33	0.377472	NA	NA	NA	NA
dd_Smed_v6_12526_0_1	102.289	0.230037	0.131238	1.75282	0.0796324	0.257448	102.289	0.0248342	0.143975	0.17249	0.863052	NA	102.289	-0.0239013	0.147343	-0.162215	0.871137	NA	102.289	0.0561858	0.142785	0.3935	0.69395	0.865542	NA	NA	NA	NA	Cathepsin; Muscle	10; 14	0.413566643; 0.295185387	NA	NA	NA	NA
dd_Smed_v6_2406_0_1	2341.92	-0.08912	0.0508536	-1.75248	0.0796912	0.257495	2341.92	0.0236636	0.0546951	0.432646	0.665272	0.880736	2341.92	-0.0766763	0.0551603	-1.39006	0.164509	0.513617	2341.92	-0.0452356	0.0547356	-0.826439	0.408555	0.688601	mannosyl-oligosaccharide glucosidase (MOGS)	uc010ffj.3	6e-166	Human	NA	NA	NA	6	0.524	0.000696408	2
dd_Smed_v6_1764_0_1	4892.88	0.0952529	0.0543659	1.75207	0.0797618	0.257572	4892.88	0.0347271	0.0587354	0.591247	0.554355	0.821321	4892.88	0.00312379	0.0588867	0.0530475	0.957694	0.988178	4892.88	-0.078553	0.0587899	-1.33616	0.181496	0.460409	SEC24 family, member C (S. cerevisiae) (SEC24C)	uc010qko.2	0	Human	Parapharyngeal; Epidermal	12; 35	0.278983064; 0.769193917	NA	NA	NA	NA
dd_Smed_v6_2123_0_1	1465.23	0.0911071	0.0519979	1.75213	0.0797516	0.257572	1465.23	-0.0148249	0.056349	-0.263091	0.792481	0.93344	1465.23	0.0833279	0.0565003	1.47482	0.140261	0.479166	1465.23	0.154252	0.0557621	2.76626	0.00567041	0.0563415	NA	NA	NA	NA	Neural; Neural; Muscle; Muscle; Neural; Neural; Neural; Cathepsin	8; 9; 13; 14; 21; 23; 33; 42	0.468938892; 0.269865241; 0.305201951; 0.364089387; 0.332812279; 0.623976923; 0.529731936; 2.567306191	NA	NA	NA	NA
dd_Smed_v6_3631_0_1	476.942	0.120601	0.068834	1.75205	0.0797651	0.257572	476.942	-0.00454372	0.0748635	-0.0606935	0.951603	0.987492	476.942	0.00388302	0.0758267	0.0512092	0.959159	0.988283	476.942	-0.0282372	0.0747262	-0.377875	0.705524	0.871404	NA	uc002czi.1	5e-29	Human	NA	NA	NA	NA	NA	NA	NA
dd_Smed_v6_284_0_1	2991.83	-0.227682	0.129974	-1.75175	0.0798162	0.257683	2991.83	-0.182992	0.140361	-1.30372	0.192329	0.532224	2991.83	0.196585	0.140238	1.40179	0.160977	0.508166	2991.83	-0.383515	0.140455	-2.73051	0.00632357	0.0602211	NA	NA	NA	NA	Cathepsin; Cathepsin; Cathepsin; Cathepsin	10; 15; 17; 28	1.363152182; 0.480905127; 2.781429598; 0.395314089	8	0.611	2.98826e-24	4
dd_Smed_v6_2166_0_1	460.356	0.118602	0.0677196	1.75137	0.0798814	0.257817	460.356	0.0785952	0.0731173	1.07492	0.282411	0.622979	460.356	0.130744	0.0737935	1.77176	0.076434	0.37276	460.356	0.00844132	0.073291	0.115175	0.908306	0.967828	mitochondrial ribosomal protein L12 (MRPL12)	uc002kbh.2	3e-19	Human	Neoblast; Neoblast; Intestine; Neoblast	0; 5; 6; 22	0.459276065; 0.473400123; 0.291669886; 0.559119895	NA	NA	NA	NA
dd_Smed_v6_8721_0_1	447.615	-0.138309	0.078974	-1.75132	0.079891	0.257817	447.615	-0.0290655	0.0845685	-0.343692	0.731078	0.912018	447.615	-0.225498	0.0868607	-2.59609	0.00942912	0.146182	447.615	0.104717	0.0835616	1.25317	0.210145	0.496042	WD repeat domain 78 (WDR78)	uc001dcx.3	2e-153	Human	Neural; Epidermal; Phyarnx; Protonephridia	20; 24; 27; 29	0.50206223; 0.527244607; 0.867866051; 0.620995175	NA	NA	NA	NA
dd_Smed_v6_11859_0_1	25.8255	-0.441742	0.252267	-1.75109	0.0799308	0.25785	25.8255	-0.263602	0.267365	-0.985925	0.32417	NA	25.8255	-0.203698	0.27035	-0.753463	0.451172	NA	25.8255	-0.728719	0.2828	-2.5768	0.00997191	0.0811571	NA	NA	NA	NA	NA	NA	NA	NA	NA	NA	NA
dd_Smed_v6_6954_0_1	279.122	0.162754	0.0929459	1.75107	0.0799346	0.25785	279.122	0.176457	0.0998557	1.76712	0.077208	0.349223	279.122	0.23677	0.100598	2.35361	0.0185919	0.193874	279.122	0.254805	0.0988907	2.57663	0.00997674	0.0811571	zinc finger, C4H2 domain containing (ZC4H2)	uc022byd.1	1e-13	Human	NA	NA	NA	NA	NA	NA	NA
dd_Smed_v6_15964_0_1	45.046	0.340873	0.194716	1.75062	0.0800121	0.257997	45.046	-0.0803416	0.218704	-0.367354	0.713355	NA	45.046	-0.0195206	0.221157	-0.0882656	0.929666	NA	45.046	0.34348	0.20763	1.65429	0.0980695	0.327616	NA	NA	NA	NA	Neural	33	0.790081	NA	NA	NA	NA
dd_Smed_v6_7150_0_1	924.147	-0.0940687	0.0537349	-1.75061	0.0800133	0.257997	924.147	-0.0520023	0.0577887	-0.89987	0.36819	0.698762	924.147	-0.0898753	0.0586455	-1.53252	0.125395	0.458128	924.147	0.0199722	0.057301	0.348549	0.727428	0.882669	ubiquitin specific peptidase 2 (USP2)	uc001pwn.4	1e-105	Human	NA	NA	NA	8	0.944	3.58121e-08	2
dd_Smed_v6_9480_0_1	350.831	-0.13573	0.0775441	-1.75036	0.0800563	0.258081	350.831	-0.160626	0.0838835	-1.91487	0.055509	0.293065	350.831	-0.182036	0.0853317	-2.13327	0.0329024	0.251337	350.831	-0.117781	0.0831959	-1.41571	0.15686	0.425856	NA	NA	NA	NA	NA	NA	NA	NA	NA	NA	NA
dd_Smed_v6_2384_0_1	1734.69	0.0761714	0.0435228	1.75015	0.0800923	0.258144	1734.69	0.0741842	0.0469072	1.58151	0.113762	0.421562	1734.69	0.014423	0.0475184	0.303525	0.76149	0.915742	1734.69	-0.013134	0.0470243	-0.279303	0.780012	0.90867	apoptosis inhibitor 5 (API5)	uc001mxf.2	2e-57	Human	Neoblast	5	0.304996	3	0.6	0.0025987	3
dd_Smed_v6_11412_0_1	245.141	0.158223	0.0904414	1.74945	0.080213	0.258479	245.141	-0.0255072	0.0989433	-0.257796	0.796564	0.935157	245.141	-0.154028	0.101895	-1.51164	0.130625	0.467981	245.141	0.069035	0.0976374	0.707056	0.479532	0.736873	NA	NA	NA	NA	Neoblast	0	0.380026	NA	NA	NA	NA
dd_Smed_v6_10784_0_1	128.481	0.215954	0.123471	1.74903	0.0802851	0.258639	128.481	0.141009	0.133579	1.05562	0.291142	0.631304	128.481	0.14569	0.135601	1.0744	0.282644	NA	128.481	0.219891	0.131985	1.66603	0.0957072	0.322135	eukaryotic translation initiation factor 4E family member 2 (EIF4E2)	uc002vtb.1	1e-60	Human	Neoblast; Neoblast	0; 22	0.288723732; 0.260901918	NA	NA	NA	NA
dd_Smed_v6_5642_0_1	226.984	-0.154293	0.0882192	-1.74897	0.080296	0.258639	226.984	-0.236989	0.0961433	-2.46495	0.0137031	0.134358	226.984	-0.0329964	0.0955287	-0.345409	0.729787	0.902009	226.984	-0.192064	0.0951476	-2.01859	0.0435296	0.201791	GA binding protein transcription factor, alpha subunit 60kDa (GABPA)	uc002yly.4	2e-10	Human	Cathepsin	17	0.303269	NA	NA	NA	NA
dd_Smed_v6_2460_0_1	80.8235	0.271722	0.155403	1.7485	0.0803772	0.258846	80.8235	0.34798	0.16538	2.10413	0.0353675	NA	80.8235	0.412792	0.166811	2.47461	0.0133381	NA	80.8235	0.487046	0.162509	2.99704	0.00272617	0.0338087	NA	NA	NA	NA	Epidermal	11	0.973719	1	0.316	0.0448403	1
dd_Smed_v6_11711_0_1	255.803	-0.154548	0.0884091	-1.74811	0.0804458	0.259013	255.803	-0.154593	0.0954294	-1.61997	0.105238	0.406003	255.803	-0.0784796	0.0961556	-0.816173	0.414401	0.732738	255.803	-0.177465	0.0952197	-1.86375	0.0623575	0.252388	unc-51-like kinase 3 (C. elegans) (ULK3)	uc002ayv.2	8e-79	Human	NA	NA	NA	NA	NA	NA	NA
dd_Smed_v6_2567_0_1	1543.27	-0.0933425	0.0534014	-1.74794	0.080474	0.25905	1543.27	-0.0896645	0.0576266	-1.55596	0.119718	0.430081	1543.27	0.0660162	0.0576086	1.14594	0.251818	0.601631	1543.27	-0.0897072	0.0575075	-1.55992	0.118778	0.364855	sterol O-acyltransferase 1 (SOAT1)	uc010pnk.2	3e-89	Human	Intestine; Cathepsin; Intestine; Cathepsin; Intestine	6; 10; 19; 28; 30	0.749488479; 0.534386837; 0.294831836; 0.463657894; 0.488289846	8	0.826	3.66311e-08	3
dd_Smed_v6_2446_0_1	1122.43	0.103314	0.0591137	1.74772	0.0805132	0.259122	1122.43	-0.083801	0.0643201	-1.30287	0.192618	0.532768	1122.43	-0.0537254	0.064743	-0.829825	0.406638	0.726903	1122.43	0.120741	0.0635299	1.90054	0.0573619	0.239373	NA	NA	NA	NA	Neural; Neural; Neural; Epidermal; Phyarnx; Intestine; Neural; Phyarnx	9; 18; 20; 24; 27; 30; 33; 37	0.500165865; 0.746936269; 0.697821246; 1.06443032; 0.875336063; 0.452166263; 0.877869281; 1.293387687	NA	NA	NA	NA
dd_Smed_v6_19599_0_1	69.15	0.275501	0.157668	1.74735	0.080577	0.259229	69.15	0.212386	0.170212	1.24777	0.212114	NA	69.15	-0.0742306	0.179304	-0.413992	0.67888	NA	69.15	0.167881	0.170213	0.986295	0.323988	0.61871	acid-sensing (proton-gated) ion channel family member 5 (ASIC5)	uc003ipe.1	4e-14	Human	NA	NA	NA	NA	NA	NA	NA
dd_Smed_v6_4693_0_1	1189.53	0.127143	0.0727643	1.74733	0.0805798	0.259229	1189.53	-0.160329	0.0791995	-2.02437	0.0429321	0.258178	1189.53	-0.00295594	0.0791763	-0.0373337	0.970219	0.99141	1189.53	-0.0088116	0.0786957	-0.11197	0.910847	0.968397	lipase, gastric (LIPF)	uc001kfg.2	3e-111	Human	Parapharyngeal	38	0.280482	1	1	3.7391e-07	2
dd_Smed_v6_2689_0_1	1049.47	0.120259	0.0688388	1.74696	0.0806444	0.25934	1049.47	0.0948144	0.0742945	1.2762	0.201886	0.543278	1049.47	0.0918592	0.074752	1.22885	0.219127	0.570565	1049.47	-0.0320719	0.0745345	-0.430296	0.66698	0.852343	nudix (nucleoside diphosphate linked moiety X)-type motif 18 (NUDT18)	uc003xaq.1	1e-28	Human	NA	NA	NA	NA	NA	NA	NA
dd_Smed_v6_5765_0_1	89.5912	0.28195	0.161396	1.74694	0.0806477	0.25934	89.5912	0.0418507	0.176907	0.23657	0.812991	NA	89.5912	0.278434	0.175549	1.58607	0.112723	NA	89.5912	0.303157	0.172452	1.75792	0.0787608	0.288427	cytochrome c oxidase assembly factor 6 homolog (S. cerevisiae) (COA6)	uc001hwb.3	3e-12	Human	Neoblast; Epidermal; Cathepsin; Neoblast; Protonephridia	0; 3; 4; 5; 26	0.303208236; 0.271407553; 0.276371071; 0.269700376; 0.43967692	1	0.667	0.000849575	1
dd_Smed_v6_23120_0_1	31.2691	-0.424169	0.242843	-1.74668	0.0806923	0.259429	31.2691	-0.366134	0.261304	-1.40118	0.16116	NA	31.2691	-0.124782	0.258618	-0.482494	0.629455	NA	31.2691	-0.559532	0.265966	-2.10377	0.0353984	0.179892	NA	NA	NA	NA	NA	NA	NA	NA	NA	NA	NA
dd_Smed_v6_2101_0_1	201.103	0.190585	0.109125	1.74648	0.0807272	0.259487	201.103	-0.0581756	0.119783	-0.485676	0.627197	0.861982	201.103	0.140009	0.119276	1.17383	0.240464	0.590595	201.103	0.123951	0.117557	1.0544	0.291701	0.586051	NA	NA	NA	NA	NA	NA	NA	NA	NA	NA	NA
dd_Smed_v6_13315_0_1	119.215	-0.288802	0.165435	-1.74571	0.080861	0.259809	119.215	-0.0723512	0.176284	-0.410425	0.681494	0.888089	119.215	-0.0116821	0.177268	-0.0659005	0.947457	NA	119.215	-0.0230792	0.17529	-0.131663	0.895251	0.961752	NA	NA	NA	NA	NA	NA	NA	NA	NA	NA	NA
dd_Smed_v6_4466_0_1	328.741	0.144743	0.0829115	1.74575	0.0808548	0.259809	328.741	-0.0285249	0.0905368	-0.315064	0.752713	0.920277	328.741	0.00770111	0.0914914	0.084173	0.932919	0.979143	328.741	0.128398	0.0889866	1.44289	0.149051	0.414327	transmembrane protein 50A (TMEM50A)	uc001bke.3	5e-26	Human	Neural	23	0.322423	5	0.542	0.000128273	3
dd_Smed_v6_5913_0_1	1345.05	-0.0933625	0.0534863	-1.74554	0.0808911	0.259809	1345.05	-0.0628383	0.0576325	-1.09033	0.275569	0.615825	1345.05	-0.108574	0.0582441	-1.86411	0.0623057	0.340033	1345.05	-0.094349	0.0575922	-1.63823	0.101374	0.334798	NA	uc002rrp.3	0	Human	NA	NA	NA	NA	NA	NA	NA
dd_Smed_v6_6047_0_1	541.221	0.121048	0.069348	1.74552	0.0808944	0.259809	541.221	0.090682	0.0748234	1.21195	0.225533	0.569647	541.221	-0.12061	0.0770194	-1.56597	0.117357	0.447903	541.221	0.0367322	0.0748726	0.490596	0.623712	0.82648	recombination signal binding protein for immunoglobulin kappa J region (RBPJ)	uc003gsb.2	0	Human	Intestine; Neural; Cathepsin	19; 33; 42	0.42653942; 1.091363028; 0.898228812	NA	NA	NA	NA
dd_Smed_v6_8988_0_1	303.221	0.148663	0.0851821	1.74523	0.0809442	0.259915	303.221	0.0168923	0.0926999	0.182226	0.855406	0.956953	303.221	0.219273	0.092252	2.37689	0.0174594	0.188382	303.221	0.0330826	0.092188	0.35886	0.719699	0.878696	NA	NA	NA	NA	NA	NA	NA	3	1	5.90276e-09	3
dd_Smed_v6_11546_0_1	470.332	0.119533	0.0684992	1.74503	0.0809799	0.259976	470.332	0.0149983	0.0743718	0.201667	0.840177	0.951874	470.332	-0.0314579	0.075727	-0.415412	0.67784	0.880984	470.332	-0.109486	0.074905	-1.46166	0.143835	0.405832	replication factor C (activator 1) 1, 145kDa (RFC1)	uc003gtx.2	5e-157	Human	NA	NA	NA	NA	NA	NA	NA
dd_Smed_v6_6392_0_1	222.399	0.204521	0.11727	1.74402	0.0811555	0.260431	222.399	-0.270106	0.130133	-2.07561	0.0379297	0.240816	222.399	-0.0302555	0.129298	-0.233998	0.814986	0.93996	222.399	-0.107874	0.128293	-0.840841	0.400437	0.683065	NA	NA	NA	NA	Cathepsin; Cathepsin; Cathepsin	15; 17; 41	0.56304993; 1.702946527; 0.936360855	NA	NA	NA	NA
dd_Smed_v6_9535_0_1	389.415	0.129502	0.0742521	1.74408	0.0811448	0.260431	389.415	-0.0211045	0.0809633	-0.260668	0.794349	0.934307	389.415	-0.069174	0.0825364	-0.838102	0.401973	0.723461	389.415	0.0559405	0.0800812	0.698548	0.484835	0.740264	NA	NA	NA	NA	Neural	8	0.321665	NA	NA	NA	NA
dd_Smed_v6_15785_0_1	51.0391	-0.318239	0.182488	-1.7439	0.0811773	0.260447	51.0391	0.191971	0.185605	1.0343	0.300997	NA	51.0391	0.0103738	0.192915	0.053774	0.957115	NA	51.0391	-0.31247	0.196162	-1.59291	0.11118	0.352802	NA	NA	NA	NA	Neural	33	0.923092	NA	NA	NA	NA
dd_Smed_v6_10483_0_1	147.056	-0.19609	0.112462	-1.74361	0.0812278	0.260501	147.056	-0.0836992	0.119975	-0.697641	0.485402	0.782814	147.056	-0.120915	0.122492	-0.987123	0.323582	NA	147.056	-0.16403	0.120437	-1.36196	0.173212	0.449908	DNA methyl-transferase	KF664583.1	0	Smed	NA	NA	NA	NA	NA	NA	NA
dd_Smed_v6_2462_0_1	790.635	0.0962872	0.0552204	1.74369	0.0812132	0.260501	790.635	0.176894	0.0590703	2.99463	0.00274777	0.0510453	790.635	0.0324362	0.0605309	0.535862	0.592054	0.836305	790.635	0.0126622	0.0596328	0.212336	0.831845	0.93373	NA	NA	NA	NA	NA	NA	NA	1	0.333	0.0113045	3
dd_Smed_v6_11441_0_1	103.594	0.225177	0.129179	1.74314	0.08131	0.26057	103.594	0.0370296	0.1416	0.261509	0.7937	NA	103.594	0.236174	0.140779	1.67762	0.0934216	NA	103.594	0.173809	0.138721	1.25294	0.210228	0.49605	THUMP domain containing 1 (THUMPD1)	uc002dho.3	2e-10	Human	NA	NA	NA	NA	NA	NA	NA
dd_Smed_v6_3270_0_1	1432.03	-0.0852793	0.0489211	-1.7432	0.0812988	0.26057	1432.03	-0.0610144	0.0527116	-1.15751	0.247062	0.59021	1432.03	0.0564828	0.0528104	1.06954	0.284826	0.634122	1432.03	-0.0578488	0.0525637	-1.10055	0.271095	0.564971	acyl-CoA oxidase 3, pristanoyl (ACOX3)	uc003gld.4	9e-73	Human	NA	NA	NA	4	1	5.44444e-14	3
dd_Smed_v6_4767_0_1	2119.45	0.116269	0.0667028	1.7431	0.0813167	0.26057	2119.45	-0.0137768	0.0721735	-0.190885	0.848616	0.954079	2119.45	-0.0594277	0.0724952	-0.819747	0.41236	0.731777	2119.45	0.0892454	0.0719544	1.24031	0.214862	0.501685	CCR4-NOT transcription complex, subunit 4 (CNOT4)	uc003vsu.2	8e-84	Human	NA	NA	NA	2	0.364	0.0451128	1
dd_Smed_v6_8233_0_1	705.554	-0.106013	0.0608123	-1.74327	0.0812858	0.26057	705.554	-0.117012	0.0656718	-1.78177	0.0747866	0.342607	705.554	0.0878534	0.0653845	1.34364	0.179064	0.530279	705.554	-0.0333714	0.0650236	-0.51322	0.607797	0.817527	glutamate receptor, ionotropic, kainate 4 (GRIK4)	uc009zax.1	8e-07	Human	Epidermal	24	0.564126	NA	NA	NA	NA
dd_Smed_v6_13735_0_1	163.459	0.192808	0.110636	1.74273	0.0813814	0.260572	163.459	0.156508	0.119288	1.31202	0.189513	0.528387	163.459	0.106637	0.12163	0.876735	0.380631	0.710497	163.459	-0.160053	0.122559	-1.30593	0.191575	0.474313	hypothetical protein 13735	KY348693.1	0	Smed	NA	NA	NA	NA	NA	NA	NA
dd_Smed_v6_6123_0_1	446.861	0.16311	0.0935899	1.74281	0.0813662	0.260572	446.861	-0.00054149	0.101662	-0.00532636	0.99575	0.998411	446.861	0.0971114	0.101941	0.952628	0.340779	0.681267	446.861	0.129143	0.100779	1.28145	0.200037	0.484882	sperm associated antigen 8 (SPAG8)	uc003zyg.3	9e-20	Human	Neural; Epidermal; Phyarnx; Protonephridia; Neural	20; 24; 27; 29; 33	0.460974549; 0.393623451; 0.762320564; 0.581545999; 0.70814114	3	1	1.41757e-06	3
dd_Smed_v6_7256_0_1	706.214	0.107945	0.0619412	1.74271	0.0813847	0.260572	706.214	-0.00974874	0.0672671	-0.144926	0.884769	0.965831	706.214	0.0905337	0.0675146	1.34095	0.179937	0.530757	706.214	-0.0155275	0.0670738	-0.231498	0.816928	0.926679	NA	NA	NA	NA	Intestine; Intestine	6; 19	0.370892741; 0.368218825	3	0.636	0.00193498	1
dd_Smed_v6_9496_0_1	194.896	-0.168025	0.0964149	-1.74273	0.0813805	0.260572	194.896	0.0203575	0.101884	0.199811	0.841628	0.952177	194.896	0.112768	0.102525	1.09991	0.271372	0.620738	194.896	-0.165338	0.103513	-1.59726	0.110207	0.350812	NA	NA	NA	NA	Neural	32	0.358629	2	0.545	0.00619195	1
dd_Smed_v6_6597_0_1	772.185	-0.118732	0.0681395	-1.74249	0.081423	0.260641	772.185	-0.174393	0.073783	-2.3636	0.0180986	0.159943	772.185	-0.186083	0.0745151	-2.49726	0.0125158	0.162737	772.185	0.098702	0.0725361	1.36073	0.173599	0.450527	slc23a-1 (slc23a-1)	KT163610.1	0	Smed	Cathepsin; Cathepsin	31; 42	1.26158972; 1.437109166	NA	NA	NA	NA
dd_Smed_v6_11954_0_1	146.215	-0.212691	0.122082	-1.7422	0.0814738	0.260681	146.215	-0.220812	0.131969	-1.67321	0.0942863	0.38568	146.215	-0.201411	0.133648	-1.50702	0.131805	NA	146.215	-0.186398	0.131007	-1.4228	0.154793	0.422681	NA	NA	NA	NA	Neural	33	0.451077	NA	NA	NA	NA
dd_Smed_v6_14661_0_1	114.871	0.401348	0.230378	1.74213	0.0814858	0.260681	114.871	0.431628	0.248039	1.74016	0.0818309	0.360333	114.871	0.00840387	0.2524	0.0332959	0.973439	NA	114.871	-1.02137	0.262558	-3.89007	0.000100216	0.00322548	TNF receptor-associated factor 3 (TRAF3)	uc010txy.2	2e-11	Human	NA	NA	NA	NA	NA	NA	NA
dd_Smed_v6_3694_0_1	60.781	0.301375	0.17299	1.74216	0.0814809	0.260681	60.781	0.00699438	0.191577	0.0365095	0.970876	NA	60.781	0.296468	0.188526	1.57256	0.11582	NA	60.781	0.439399	0.182136	2.41248	0.0158443	0.109803	dynein, light chain, roadblock-type 2 (DYNLRB2)	uc002ffo.3	1e-31	Human	NA	NA	NA	NA	NA	NA	NA
dd_Smed_v6_5996_0_1	597.001	-0.118457	0.0680077	-1.74182	0.0815401	0.2608	597.001	-0.257188	0.0741526	-3.46836	0.000523653	0.0174989	597.001	-0.00931665	0.073605	-0.126576	0.899276	0.97008	597.001	-0.259415	0.0739117	-3.5098	0.000448443	0.00945368	v-src sarcoma (Schmidt-Ruppin A-2) viral oncogene homolog (avian) (SRC)	uc002xgy.3	6e-81	Human	Cathepsin; Cathepsin; Cathepsin; Cathepsin; Cathepsin	4; 10; 15; 17; 28	0.889176231; 1.168233599; 1.734525848; 1.793238392; 1.41234145	3	1	1.03148e-07	1
dd_Smed_v6_5710_0_1	792.731	-0.0968848	0.0556329	-1.7415	0.0815959	0.260925	792.731	-0.0851478	0.0599598	-1.42008	0.155584	0.485782	792.731	-0.0289703	0.0604315	-0.47939	0.631661	0.857937	792.731	-0.0699349	0.059669	-1.17205	0.241178	0.53082	protein tyrosine phosphatase, non-receptor type 2 (PTPN2)	uc002krm.3	2e-81	Human	Cathepsin	28	0.442336	NA	NA	NA	NA
dd_Smed_v6_1027_0_1	10156.2	-0.0570412	0.0327617	-1.7411	0.0816669	0.261098	10156.2	0.0113474	0.035329	0.321192	0.748065	0.919048	10156.2	-0.036355	0.0354591	-1.02526	0.305238	0.652788	10156.2	-0.103576	0.0353729	-2.92813	0.0034101	0.0394176	Smed02705_V2 vault protein inter alpha trypsin-1	JX010542.1	0	Smed	Epidermal; Neural; Epidermal; Phyarnx; Phyarnx; Neural; Phyarnx	2; 20; 24; 25; 27; 33; 37	0.544219858; 0.365671639; 1.126533192; 0.527478773; 1.419497704; 1.132987682; 1.47765565	9	1	9.60733e-36	6
dd_Smed_v6_22981_0_1	20.4047	-0.515256	0.295998	-1.74074	0.0817291	0.261243	20.4047	0.139078	0.296804	0.468585	0.639366	NA	20.4047	-0.155217	0.312383	-0.496881	0.619273	NA	20.4047	-0.301872	0.310534	-0.972105	0.330998	NA	NA	NA	NA	NA	NA	NA	NA	NA	NA	NA	NA
dd_Smed_v6_13486_0_1	86.7826	0.248222	0.142623	1.7404	0.0817886	0.261379	86.7826	0.0727204	0.155946	0.466318	0.640988	NA	86.7826	0.00770708	0.159941	0.0481871	0.961567	NA	86.7826	0.244781	0.152387	1.60631	0.108205	0.346695	YY1 associated factor 2 (YAF2)	uc001rmv.3	3e-14	Human	NA	NA	NA	NA	NA	NA	NA
dd_Smed_v6_16388_0_1	153.031	0.190375	0.109428	1.73973	0.0819071	0.261569	153.031	-0.0117269	0.120039	-0.0976921	0.922177	0.978884	153.031	0.00580299	0.121828	0.0476325	0.962009	0.989546	153.031	0.0408198	0.118807	0.34358	0.731162	0.884353	RAR-related orphan receptor A (RORA)	uc002agt.4	7e-20	Human	NA	NA	NA	NA	NA	NA	NA
dd_Smed_v6_17081_0_1	122.055	0.215847	0.124073	1.73968	0.0819156	0.261569	122.055	0.106311	0.134725	0.7891	0.430054	0.747312	122.055	0.172605	0.135931	1.2698	0.204157	NA	122.055	0.155808	0.133428	1.16773	0.242917	0.532039	death-associated protein kinase 2 (DAPK2)	uc002amr.3	4e-81	Human	Muscle; Muscle; Muscle	13; 14; 16	0.439673732; 0.348300558; 0.3839951	NA	NA	NA	NA
dd_Smed_v6_2889_0_1	2762.13	-0.0927809	0.0533241	-1.73994	0.0818691	0.261569	2762.13	-0.165407	0.05768	-2.86766	0.00413519	0.0650173	2762.13	-0.0747135	0.0577704	-1.29328	0.195913	0.550951	2762.13	-0.105801	0.0575249	-1.83923	0.0658821	0.260572	NA	NA	NA	NA	Neural; Neural; Neural; Neural; Epidermal; Neural	8; 9; 20; 21; 24; 33	0.425012397; 0.452448065; 0.47228234; 0.635411396; 0.344957562; 0.31653092	8	1	2.80039e-14	5
dd_Smed_v6_975_0_1	2746.3	-0.207163	0.119072	-1.73982	0.0818908	0.261569	2746.3	-0.313038	0.128686	-2.43257	0.0149922	0.142277	2746.3	0.343178	0.128366	2.67344	0.00750773	0.129448	2746.3	-0.521325	0.128815	-4.04708	5.19e-05	0.00195425	kallikrein-related peptidase 13 (KLK13)	uc002pvn.3	3e-35	Human	NA	NA	NA	2	0.636	0.00193498	1
dd_Smed_v6_8578_0_1	611.034	-0.109497	0.0629499	-1.73943	0.0819586	0.261652	611.034	0.00486735	0.0672864	0.0723378	0.942333	0.98361	611.034	-0.149444	0.0690687	-2.16369	0.0304878	0.243009	611.034	-0.0401588	0.0672873	-0.596827	0.550623	0.782543	von Willebrand factor A domain containing 8 (VWA8)	uc001uyj.3	0	Human	NA	NA	NA	NA	NA	NA	NA
dd_Smed_v6_5371_0_1	415.927	0.130604	0.0750945	1.7392	0.0819999	0.26173	415.927	0.0741678	0.0811805	0.913616	0.360919	0.691673	415.927	0.0645964	0.0823169	0.784728	0.432613	0.741302	415.927	0.135275	0.080481	1.68083	0.0927958	0.316952	FGFR1 oncogene partner (FGFR1OP)	uc003qvj.3	9e-13	Human	Neural; Neural; Neural; Phyarnx	18; 20; 21; 27	0.359261167; 0.382477914; 0.287629266; 0.557123559	NA	NA	NA	NA
dd_Smed_v6_6727_0_1	268.974	-0.15425	0.0887027	-1.73895	0.0820432	0.261814	268.974	-0.0858152	0.0951097	-0.902276	0.36691	0.69755	268.974	-0.0730607	0.096406	-0.757844	0.448545	0.75239	268.974	0.0102731	0.0938789	0.10943	0.912862	0.968438	NA	uc003ejx.3	2e-41	Human	Intestine	30	0.4105	NA	NA	NA	NA
dd_Smed_v6_10619_0_1	221.685	0.167881	0.0965608	1.7386	0.0821045	0.261848	221.685	0.172408	0.103753	1.66171	0.0965711	0.39065	221.685	0.121987	0.10578	1.15322	0.248821	0.598511	221.685	0.0990019	0.10403	0.951663	0.341268	0.633255	NA	NA	NA	NA	Neoblast; Neural; Neoblast; Neoblast	0; 1; 5; 22	0.514679734; 0.29478762; 0.517625531; 0.30017859	NA	NA	NA	NA
dd_Smed_v6_1474_0_1	4662.38	-0.0867249	0.0498791	-1.7387	0.082087	0.261848	4662.38	-0.146512	0.0539149	-2.71746	0.00657848	0.0860809	4662.38	-0.105549	0.0540218	-1.95382	0.0507223	0.307467	4662.38	-0.0917974	0.0538221	-1.70557	0.0880881	0.30735	FK506 binding protein 8, 38kDa (FKBP8)	uc002njk.1	5e-52	Human	NA	NA	NA	9	0.923	1.77489e-11	4
dd_Smed_v6_4407_0_1	242.29	0.166668	0.0958607	1.73865	0.0820962	0.261848	242.29	0.00300842	0.10458	0.0287667	0.977051	0.993255	242.29	0.0813139	0.105274	0.772399	0.439878	0.74652	242.29	0.162794	0.102736	1.58459	0.113059	0.355798	NA	NA	NA	NA	Neoblast; Neoblast	0; 22	0.250367895; 0.256303067	1	0.455	0.0175439	1
dd_Smed_v6_3867_0_1	197.951	0.187822	0.108045	1.73837	0.0821462	0.261894	197.951	-0.0484851	0.118555	-0.408968	0.682563	0.888525	197.951	0.152938	0.118	1.29609	0.194946	0.549916	197.951	0.155404	0.116064	1.33895	0.180586	0.459483	polymerase (RNA) II (DNA directed) polypeptide I, 14.5kDa (POLR2I)	uc002ode.3	3e-52	Human	Neoblast	0	0.274609	2	0.957	6.43717e-11	3
dd_Smed_v6_9579_0_1	477.714	0.122543	0.070495	1.73833	0.082153	0.261894	477.714	0.0368594	0.0763978	0.482466	0.629475	0.862338	477.714	0.00518214	0.077613	0.066769	0.946766	0.984224	477.714	0.0889072	0.0757999	1.17292	0.240828	0.530546	phosphatidylinositol glycan anchor biosynthesis, class W (PIGW)	uc021tvq.1	3e-35	Human	NA	NA	NA	NA	NA	NA	NA
dd_Smed_v6_5726_0_1	660.264	-0.145766	0.0838677	-1.73805	0.0822024	0.261948	660.264	-0.0290348	0.0900765	-0.322335	0.747199	0.91899	660.264	0.18337	0.0898347	2.0412	0.0412312	0.278467	660.264	-0.09695	0.0901648	-1.07525	0.282261	0.575844	D-amino-acid oxidase (DAO)	uc001tnr.4	1e-54	Human	NA	NA	NA	5	1	1.0931e-11	2
dd_Smed_v6_8105_0_1	376.132	0.128961	0.0742031	1.73794	0.0822207	0.261948	376.132	0.0699314	0.0802477	0.871445	0.383511	0.712795	376.132	0.0386296	0.0816736	0.472975	0.636231	0.859069	376.132	-0.0204345	0.0805943	-0.253547	0.799845	0.917789	tetratricopeptide repeat domain 4 (TTC4)	uc001cxx.4	3e-31	Human	NA	NA	NA	NA	NA	NA	NA
dd_Smed_v6_8298_0_1	254.025	0.152609	0.0878094	1.73795	0.0822192	0.261948	254.025	0.136071	0.0945386	1.43932	0.150061	0.477643	254.025	0.121274	0.0961504	1.2613	0.207201	0.560208	254.025	0.127222	0.094208	1.35044	0.176874	0.454618	ATP synthase, H+ transporting, mitochondrial Fo complex, subunit s (factor B) (ATP5S)	uc021rsv.1	5e-15	Human	NA	NA	NA	NA	NA	NA	NA
dd_Smed_v6_10567_0_1	448.997	0.119207	0.0686385	1.73674	0.0824335	0.262081	448.997	0.0107139	0.0745932	0.143631	0.885791	0.965831	448.997	-0.0265522	0.0760172	-0.349291	0.726871	0.900962	448.997	0.318833	0.0722981	4.40999	1.03e-05	0.000618335	NA	NA	NA	NA	Neural	32	0.3754	8	0.833	0.000322097	1
dd_Smed_v6_14968_0_1	46.2661	0.33826	0.194749	1.73691	0.0824038	0.262081	46.2661	0.240178	0.210781	1.13947	0.254508	NA	46.2661	-0.061726	0.222119	-0.277896	0.781092	NA	46.2661	0.132356	0.2122	0.623733	0.532803	0.771911	NA	NA	NA	NA	NA	NA	NA	NA	NA	NA	NA
dd_Smed_v6_17106_0_1	180.451	-0.17481	0.100645	-1.73691	0.0824032	0.262081	180.451	-0.20782	0.109073	-1.90533	0.0567369	0.296003	180.451	0.0234114	0.108071	0.216629	0.828498	0.94395	180.451	-0.195507	0.108373	-1.80402	0.0712289	0.272016	clone hectd1-2 hypothetical protein	KP954681.1	0	Smed	NA	NA	NA	NA	NA	NA	NA
dd_Smed_v6_2928_0_1	2584.07	-0.115915	0.0667314	-1.73704	0.0823796	0.262081	2584.07	0.0613163	0.0718465	0.853435	0.393418	0.721054	2584.07	0.0160159	0.0720814	0.222192	0.824165	0.942283	2584.07	-0.321167	0.0722752	-4.44367	8.84e-06	0.000555421	NA	uc021vta.1	7e-23	Human	Muscle; Muscle; Muscle; Muscle	7; 13; 14; 16	0.665905996; 1.30440459; 1.600270221; 1.059773681	NA	NA	NA	NA
dd_Smed_v6_4534_0_1	1359.01	-0.119084	0.0685549	-1.73706	0.0823762	0.262081	1359.01	-0.0464398	0.0738463	-0.628871	0.529434	0.808684	1359.01	0.0668521	0.0739281	0.904285	0.365844	0.70001	1359.01	-0.177218	0.0740461	-2.39335	0.0166953	0.113377	vacuolar protein sorting 16 homolog (S. cerevisiae) (VPS16)	uc002whe.3	4e-80	Human	NA	NA	NA	5	1	1.41757e-06	4
dd_Smed_v6_4904_0_1	547.393	0.117857	0.0678426	1.73721	0.0823509	0.262081	547.393	0.0726032	0.0732821	0.990735	0.321815	0.659324	547.393	0.0472425	0.0743228	0.635639	0.525012	0.800074	547.393	0.0329375	0.0732526	0.449642	0.652969	0.843939	ubiquitin-like domain containing CTD phosphatase 1 (UBLCP1)	uc003lxq.2	6e-71	Human	NA	NA	NA	2	1	1.34608e-06	1
dd_Smed_v6_5305_0_1	987.459	0.0904174	0.052063	1.73669	0.0824416	0.262081	987.459	-0.00199057	0.0564487	-0.0352634	0.97187	0.992566	987.459	0.0356841	0.0569345	0.626757	0.530818	0.802604	987.459	0.0201725	0.0561718	0.359121	0.719504	0.878696	Fas (TNFRSF6) associated factor 1 (FAF1)	uc001cse.1	8e-63	Human	NA	NA	NA	NA	NA	NA	NA
dd_Smed_v6_8165_0_1	557.381	0.115656	0.0665726	1.73729	0.082336	0.262081	557.381	0.210296	0.0711341	2.95634	0.00311314	0.0556674	557.381	0.101746	0.0726232	1.40101	0.16121	0.508295	557.381	0.052672	0.0717568	0.734034	0.462928	0.727376	slc25a-5 (slc25a-5)	KT163623.1	0	Smed	NA	NA	NA	2	1	4.80741e-06	2
dd_Smed_v6_8226_0_1	550.567	0.111407	0.0641504	1.73665	0.0824487	0.262081	550.567	-0.0241358	0.0698428	-0.345573	0.729664	0.9116	550.567	-0.0352679	0.0708806	-0.497568	0.618789	0.851036	550.567	0.0360846	0.0692156	0.521337	0.602132	0.814204	cyclin Y (CCNY)	uc001iyw.4	7e-88	Human	Neural; Neural	8; 20	0.270525281; 0.279039442	NA	NA	NA	NA
dd_Smed_v6_9058_0_1	357.689	-0.130097	0.0748735	-1.73756	0.082288	0.262081	357.689	-0.0999383	0.0805538	-1.24064	0.214739	0.556744	357.689	-0.168686	0.0823924	-2.04735	0.0406238	0.276366	357.689	-0.197947	0.0809824	-2.44432	0.0145124	0.103868	mitogen-activated protein kinase kinase kinase 4 (MAP3K4)	uc003qtq.3	2e-39	Human	NA	NA	NA	NA	NA	NA	NA
dd_Smed_v6_9598_0_1	600.147	-0.11844	0.0681893	-1.73693	0.0823994	0.262081	600.147	0.0709084	0.0726215	0.97641	0.328861	0.665083	600.147	-0.108499	0.0743732	-1.45884	0.144608	0.480831	600.147	-0.165751	0.0736001	-2.25205	0.0243194	0.143883	ATH1, acid trehalase-like 1 (yeast) (ATHL1)	uc010qvu.2	6e-41	Human	NA	NA	NA	NA	NA	NA	NA
dd_Smed_v6_2475_0_1	316.437	0.145476	0.0837816	1.73637	0.0824991	0.262188	316.437	0.101349	0.0904612	1.12035	0.262563	0.603892	316.437	-0.0179257	0.0927234	-0.193325	0.846704	0.951358	316.437	0.0337282	0.0906399	0.372113	0.709809	0.8734	leucine zipper and CTNNBIP1 domain containing (LZIC)	uc009vmr.3	5e-37	Human	Neoblast; Neoblast; Neoblast	0; 5; 22	0.268284148; 0.296882528; 0.33364532	NA	NA	NA	NA
dd_Smed_v6_11802_0_1	26.058	-0.553742	0.319037	-1.73567	0.0826223	0.26221	26.058	-0.405326	0.341393	-1.18727	0.235122	NA	26.058	0.285582	0.328534	0.869263	0.384703	NA	26.058	-1.26545	0.370748	-3.41322	0.000641999	0.0121264	DEAD (Asp-Glu-Ala-Asp) box helicase 6 (DDX6)	uc001puc.2	0	Human	Intestine	30	0.367996	NA	NA	NA	NA
dd_Smed_v6_1716_0_1	2529.28	0.0761085	0.0438441	1.73589	0.0825837	0.26221	2529.28	0.00205488	0.0474219	0.0433319	0.965437	0.990548	2529.28	-0.070582	0.0478773	-1.47423	0.140421	0.47945	2529.28	-0.0368624	0.0474096	-0.777529	0.436847	0.709458	leucine zipper-EF-hand containing transmembrane protein 1 (LETM1)	uc003gdv.3	4e-103	Human	Neoblast; Neoblast; Intestine; Neoblast	0; 5; 6; 22	0.401739877; 0.312988079; 0.30053866; 0.419265143	4	0.875	3.42217e-06	3
dd_Smed_v6_30562_0_1	26.8704	0.430244	0.247843	1.73595	0.0825724	0.26221	26.8704	0.15757	0.273171	0.576818	0.564063	NA	26.8704	-0.00456815	0.284169	-0.0160755	0.987174	NA	26.8704	0.373255	0.265385	1.40647	0.159586	0.43008	POU class 4 homeobox 3 (POU4F3)	uc003loa.2	6e-79	Human	NA	NA	NA	NA	NA	NA	NA
dd_Smed_v6_3856_0_1	938.043	-0.0945394	0.054464	-1.73581	0.0825968	0.26221	938.043	-0.00159585	0.058376	-0.0273375	0.978191	0.993884	938.043	-0.0785067	0.0593564	-1.32263	0.185958	0.536786	938.043	-0.102822	0.0586073	-1.75442	0.0793578	0.289838	potassium channel tetramerisation domain containing 3 (KCTD3)	uc001hkt.3	2e-83	Human	Protonephridia	40	0.719829	NA	NA	NA	NA
dd_Smed_v6_5682_0_1	1144.86	0.0977804	0.0563268	1.73595	0.082573	0.26221	1144.86	0.149872	0.0605352	2.47579	0.0132941	0.132272	1144.86	-0.0789964	0.0618721	-1.27677	0.201683	0.555772	1144.86	0.170602	0.060333	2.82766	0.00468889	0.0497716	glutamate receptor, ionotropic, N-methyl D-aspartate 1 (GRIN1)NR1-1	uc004clm.3	4e-37	Human	Neural; Neural; Neural; Neural; Neural; Neural; Neural	1; 8; 9; 18; 20; 21; 36	0.304542018; 0.85434488; 0.350661452; 0.542975103; 0.536614071; 0.482518542; 0.493999902	NA	NA	NA	NA
dd_Smed_v6_6330_0_1	777.798	-0.0954612	0.0549849	-1.73613	0.0825403	0.26221	777.798	-0.0290377	0.0589812	-0.492321	0.622493	0.858714	777.798	-0.152034	0.0604395	-2.51547	0.0118873	0.159436	777.798	0.0175173	0.0585431	0.299221	0.764772	0.902805	NA	NA	NA	NA	Parapharyngeal; Neural; Neural; Parapharyngeal	12; 18; 20; 38	0.577497597; 0.419415521; 0.343504597; 0.459468573	NA	NA	NA	NA
dd_Smed_v6_9681_0_1	138.427	0.216336	0.124642	1.73566	0.0826247	0.26221	138.427	0.0938359	0.135378	0.69314	0.488221	0.78408	138.427	0.12805	0.136816	0.935932	0.349308	NA	138.427	-0.117822	0.137499	-0.856895	0.391503	0.676502	DPH2 homolog (S. cerevisiae) (DPH2)	uc001ckz.3	2e-51	Human	NA	NA	NA	NA	NA	NA	NA
dd_Smed_v6_14211_0_1	224.643	-0.198725	0.114513	-1.73539	0.0826714	0.262304	224.643	-0.0665844	0.122546	-0.54334	0.586896	0.839091	224.643	-0.0741457	0.123889	-0.598486	0.549516	0.81443	224.643	-0.158862	0.122938	-1.29222	0.196282	0.480363	protein inhibitor of activated STAT, 1 (PIAS1)	uc002aqz.3	1e-22	Human	NA	NA	NA	NA	NA	NA	NA
dd_Smed_v6_23149_0_1	48.9531	-0.33575	0.193502	-1.73512	0.0827196	0.262403	48.9531	-0.020962	0.201968	-0.103789	0.917337	NA	48.9531	-0.436742	0.216361	-2.01858	0.0435311	NA	48.9531	0.0936283	0.198694	0.471217	0.637486	0.834623	kcnb (kcnb)	KJ187187.1	0	Smed	NA	NA	NA	NA	NA	NA	NA
dd_Smed_v6_12780_0_1	174.555	0.178048	0.102626	1.73491	0.0827569	0.262464	174.555	0.266971	0.109245	2.44379	0.0145339	0.140462	174.555	0.0664162	0.113467	0.585338	0.558321	0.818384	174.555	0.0973459	0.110656	0.879715	0.379014	0.665837	NA	NA	NA	NA	Neural; Neural; Neural	8; 9; 21	0.322297541; 0.380272667; 0.323652305	1	0.636	0.00193498	1
dd_Smed_v6_13179_0_1	64.9796	0.283077	0.163174	1.73482	0.0827725	0.262464	64.9796	0.322418	0.174186	1.851	0.0641701	NA	64.9796	0.0426125	0.183164	0.232647	0.816036	NA	64.9796	0.279829	0.174152	1.6068	0.108097	0.346582	bombesin-like receptor 3 (BRS3)	uc004ezv.1	1e-26	Human	NA	NA	NA	NA	NA	NA	NA
dd_Smed_v6_10504_0_1	812.089	-0.0953008	0.0549383	-1.73469	0.0827964	0.262485	812.089	0.0162204	0.0587291	0.27619	0.782402	0.929755	812.089	-0.0255574	0.0596723	-0.428296	0.668436	0.875281	812.089	-0.0392016	0.0587784	-0.666938	0.504812	0.753817	NA	NA	NA	NA	NA	NA	NA	NA	NA	NA	NA
dd_Smed_v6_5645_0_1	509.757	0.116529	0.067186	1.73442	0.0828438	0.262582	509.757	0.0789516	0.072529	1.08855	0.276352	0.615953	509.757	0.110587	0.0732742	1.50922	0.131244	0.468323	509.757	-0.0210376	0.0728724	-0.288691	0.772818	0.905948	SH3-domain GRB2-like endophilin B1 (SH3GLB1)	uc001dlw.3	1e-48	Human	Neural; Neural; Neural	8; 32; 36	0.38805225; 1.309545939; 1.404135585	NA	NA	NA	NA
dd_Smed_v6_2899_0_1	1904.69	-0.133866	0.0771912	-1.73421	0.0828805	0.262592	1904.69	-0.133998	0.0833585	-1.60749	0.107948	0.409837	1904.69	-0.130106	0.0835841	-1.55658	0.119569	0.450813	1904.69	-0.115264	0.083265	-1.3843	0.166266	0.439507	translocated promoter region, nuclear basket protein (TPR)	uc001grv.3	1e-41	Human	Neoblast; Neoblast; Neural; Protonephridia	0; 5; 23; 26	0.331659103; 0.273605931; 0.309815043; 0.340259599	NA	NA	NA	NA
dd_Smed_v6_3624_0_1	78.0925	0.279207	0.161	1.73421	0.082881	0.262592	78.0925	0.199013	0.174094	1.14313	0.252983	NA	78.0925	0.277329	0.175345	1.58162	0.113737	NA	78.0925	0.42749	0.169746	2.51842	0.0117884	0.0911667	coiled-coil-helix-coiled-coil-helix domain containing 7 (CHCHD7)	uc003xsu.3	2e-12	Human	NA	NA	NA	NA	NA	NA	NA
dd_Smed_v6_3153_0_1	1205.69	-0.0826609	0.0476714	-1.73397	0.0829225	0.26267	1205.69	-0.0253576	0.0512111	-0.495157	0.620489	0.8577	1205.69	0.0611678	0.051447	1.18895	0.23446	0.586093	1205.69	-0.117786	0.0513892	-2.29204	0.0219031	0.134369	spastic paraplegia 20 (Troyer syndrome) (SPG20)	uc010ten.2	6e-16	Human	Cathepsin	17	0.291382	4	1	4.80741e-06	1
dd_Smed_v6_13516_0_1	31.8569	-0.454225	0.262022	-1.73353	0.0830008	0.262864	31.8569	-0.220493	0.277645	-0.794154	0.427106	NA	31.8569	-0.0981451	0.278308	-0.352649	0.724352	NA	31.8569	-1.01689	0.300843	-3.38015	0.000724458	0.0133985	NA	NA	NA	NA	NA	NA	NA	NA	NA	NA	NA
dd_Smed_v6_1414_0_1	3502.16	-0.0635236	0.0366585	-1.73285	0.0831229	0.263197	3502.16	-0.0204126	0.039488	-0.516932	0.605204	0.847638	3502.16	0.0157309	0.0396829	0.396414	0.6918	0.887701	3502.16	0.00448165	0.0393736	0.113824	0.909378	0.968397	NDRG family member 2 (NDRG2)	uc001vzd.3	2e-28	Human	Cathepsin; Cathepsin; Intestine; Epidermal; Phyarnx; Phyarnx; Cathepsin; Protonephridia; Cathepsin; Phyarnx	4; 10; 19; 24; 25; 27; 28; 29; 31; 37	0.562522314; 0.692100824; 0.273430062; 0.88745076; 0.737351336; 1.107380779; 0.529383223; 0.662310961; 1.75822051; 0.724641778	8	1	2.12578e-21	6
dd_Smed_v6_8136_0_1	655.72	-0.118708	0.0685093	-1.73273	0.0831441	0.26321	655.72	-0.131937	0.074003	-1.78286	0.0746089	0.342398	655.72	-0.168521	0.0749568	-2.24824	0.0245611	0.221806	655.72	-0.0927537	0.0736052	-1.26015	0.207615	0.493387	kinesin light chain 1 (KLC1)	uc001ynm.1	1e-122	Human	Neural; Parapharyngeal; Phyarnx; Parapharyngeal	9; 12; 25; 38	0.284829114; 0.550363751; 0.257845557; 0.359270963	NA	NA	NA	NA
dd_Smed_v6_12501_0_1	260.065	-0.149026	0.0860239	-1.73238	0.0832055	0.263351	260.065	0.0328574	0.0910971	0.360686	0.718334	0.905283	260.065	-0.0662566	0.0935332	-0.708376	0.478712	0.772029	260.065	-0.0942681	0.0918677	-1.02613	0.30483	0.599988	zinc finger protein 384 (ZNF384)6	uc001qqd.3	1e-41	Human	NA	NA	NA	NA	NA	NA	NA
dd_Smed_v6_10102_0_1	111.349	0.223847	0.129243	1.73199	0.0832757	0.263519	111.349	0.219109	0.138805	1.57854	0.114441	0.422385	111.349	0.0818647	0.143226	0.571577	0.567608	NA	111.349	0.241165	0.13788	1.74909	0.080275	0.291914	methyltransferase like 21B (METTL21B)	uc001sqg.3	2e-16	Human	NA	NA	NA	NA	NA	NA	NA
dd_Smed_v6_20986_0_1	76.0236	-0.283592	0.16377	-1.73165	0.0833355	0.263655	76.0236	0.0973315	0.170517	0.570802	0.568134	NA	76.0236	-0.305881	0.180535	-1.6943	0.0902077	NA	76.0236	-0.101898	0.172998	-0.58901	0.555855	0.785819	NA	NA	NA	NA	NA	NA	NA	NA	NA	NA	NA
dd_Smed_v6_11981_0_1	467.067	0.119207	0.0688458	1.7315	0.0833623	0.263685	467.067	0.0893104	0.074269	1.20253	0.22916	0.5716	467.067	-0.191586	0.0773827	-2.47582	0.0132929	0.167014	467.067	0.0877357	0.0739985	1.18564	0.235764	0.525923	unc-13 homolog B (C. elegans) (UNC13B)	uc003zwq.3	0	Human	Neural; Neural; Neural; Neural; Neural; Neural; Neural; Neural	1; 8; 9; 18; 20; 21; 23; 33	0.298686297; 0.612125679; 0.810961274; 0.581182923; 0.630356642; 0.714665915; 0.600878555; 0.690850214	NA	NA	NA	NA
dd_Smed_v6_1199_0_1	2078.93	-0.144634	0.083571	-1.73068	0.0835097	0.264097	2078.93	-0.213316	0.0903433	-2.36117	0.0182175	0.160499	2078.93	0.181545	0.0900391	2.01629	0.04377	0.286193	2078.93	-0.272461	0.0903614	-3.01524	0.00256776	0.032334	deoxyribonuclease II beta (DNASE2B)	uc001djt.1	5e-51	Human	Cathepsin; Cathepsin; Cathepsin; Cathepsin; Cathepsin	10; 17; 28; 39; 41	0.763807814; 1.549646776; 2.103156366; 1.361326456; 1.179805535	4	1	5.65847e-10	4
dd_Smed_v6_16530_0_1	66.9956	0.289315	0.167193	1.73043	0.0835543	0.264107	66.9956	0.411952	0.177332	2.32306	0.020176	NA	66.9956	-0.0466757	0.188977	-0.246992	0.804915	NA	66.9956	-0.0531117	0.184936	-0.28719	0.773967	0.90652	bestrophin 3 (BEST3)	uc001svd.2	8e-16	Human	NA	NA	NA	NA	NA	NA	NA
dd_Smed_v6_4255_0_1	640.728	-0.10569	0.0610792	-1.73037	0.0835639	0.264107	640.728	-0.0383466	0.0655287	-0.585187	0.558422	0.82355	640.728	-0.0721667	0.0665691	-1.08409	0.278326	0.627412	640.728	-0.103954	0.0656411	-1.58367	0.113269	0.355798	SRSF protein kinase 2 (SRPK2)	uc003vcw.1	1e-65	Human	Neoblast	0	0.265283	1	0.727	0.000515996	1
dd_Smed_v6_8679_0_1	149.562	-0.19078	0.110242	-1.73056	0.0835304	0.264107	149.562	0.140431	0.114765	1.22363	0.22109	0.564144	149.562	-0.190082	0.121262	-1.56752	0.116992	NA	149.562	-6.77e-06	0.115924	-5.84e-05	0.999953	0.999953	mitochondrial rRNA methyltransferase 1 homolog (S. cerevisiae) (MRM1)	uc002hne.3	5e-12	Human	NA	NA	NA	NA	NA	NA	NA
dd_Smed_v6_2203_0_1	385.728	0.133071	0.0769421	1.7295	0.0837199	0.264546	385.728	0.10834	0.0829508	1.30608	0.191526	0.531538	385.728	0.210474	0.0832908	2.52698	0.0115049	0.158216	385.728	0.0527834	0.083028	0.63573	0.524952	0.767364	adipogenesis associated, Mth938 domain containing (AAMDC)	uc001oyq.3	4e-39	Human	Parapharyngeal; Neural	12; 23	0.265055233; 0.336282634	NA	NA	NA	NA
dd_Smed_v6_6129_0_1	1358.98	-0.0984063	0.0569115	-1.72911	0.0837894	0.264711	1358.98	-0.102457	0.0614387	-1.66762	0.0953911	0.388272	1358.98	-0.0801403	0.0618124	-1.29651	0.1948	0.549916	1358.98	-0.0270146	0.0611097	-0.442067	0.658441	0.847033	deleted in liver cancer 1 (DLC1)	uc011kxx.1	6e-65	Human	Protonephridia	26	0.320546	3	1	1.34608e-06	4
dd_Smed_v6_6965_0_1	62.5695	0.295478	0.170919	1.72875	0.0838531	0.264859	62.5695	-0.025403	0.189688	-0.13392	0.893466	NA	62.5695	0.317056	0.185696	1.70739	0.0877495	NA	62.5695	0.145687	0.185261	0.786391	0.431638	0.704973	NA	NA	NA	NA	NA	NA	NA	NA	NA	NA	NA
dd_Smed_v6_1046_0_1	1520.06	0.0908908	0.0525896	1.7283	0.0839341	0.264921	1520.06	0.0934811	0.0566865	1.64909	0.0991294	0.395126	1520.06	0.120444	0.0570169	2.11243	0.0346499	0.25651	1520.06	0.0054998	0.0567992	0.0968287	0.922862	0.973429	NA	NA	NA	NA	Intestine	6	0.267218	3	0.684	2.9589e-14	4
dd_Smed_v6_19793_0_1	139.184	0.215294	0.124555	1.7285	0.0838981	0.264921	139.184	0.0230202	0.136114	0.169125	0.865698	0.958709	139.184	0.0622769	0.137517	0.452868	0.650644	NA	139.184	-0.116379	0.137316	-0.847524	0.396703	0.680494	NA	NA	NA	NA	NA	NA	NA	NA	NA	NA	NA
dd_Smed_v6_5649_1_1	1564.58	-0.0872043	0.0504574	-1.72827	0.0839391	0.264921	1564.58	-0.111629	0.0545214	-2.04744	0.0406152	0.249882	1564.58	-0.0526738	0.0547812	-0.961531	0.336285	0.679258	1564.58	-0.0173019	0.054147	-0.319535	0.749321	0.895161	NA	uc003cxh.3	6e-88	Human	Epidermal	24	0.594254	NA	NA	NA	NA
dd_Smed_v6_8099_0_1	333.816	0.144448	0.0835801	1.72826	0.0839413	0.264921	333.816	0.09177	0.09031	1.01617	0.30955	0.649207	333.816	0.0487622	0.0918635	0.530812	0.595549	0.837763	333.816	0.188776	0.0892746	2.11455	0.0344682	0.177015	zinc finger, CCCH-type with G patch domain (ZGPAT)	uc002ygk.3	6e-18	Human	NA	NA	NA	NA	NA	NA	NA
dd_Smed_v6_10291_0_1	293.683	0.149812	0.0867346	1.72725	0.0841234	0.265279	293.683	0.0727358	0.0939135	0.774498	0.438636	0.753594	293.683	-0.0197464	0.0960611	-0.205561	0.837134	0.947291	293.683	0.0885116	0.0934229	0.94743	0.34342	0.635436	ankyrin 1, erythrocytic (ANK1)	uc003xol.3	2e-13	Human	Neoblast	0	0.272507	NA	NA	NA	NA
dd_Smed_v6_11232_0_1	521.531	-0.134268	0.0777352	-1.72725	0.0841233	0.265279	521.531	0.0874268	0.0827324	1.05674	0.29063	0.63055	521.531	-0.0679044	0.0843864	-0.804684	0.421002	0.735545	521.531	0.0225779	0.0828303	0.272581	0.785176	0.911503	ATPase, Na+/K+ transporting, alpha 2 polypeptide (ATP1A2)	uc001fvc.3	2e-61	Human	NA	NA	NA	NA	NA	NA	NA
dd_Smed_v6_3227_0_1	657.33	0.103384	0.05985	1.72738	0.0840991	0.265279	657.33	0.179616	0.0640107	2.80602	0.00501568	0.0737766	657.33	0.16274	0.0649142	2.50701	0.0121758	0.160911	657.33	0.093195	0.0642286	1.45099	0.146783	0.411099	DCN1, defective in cullin neddylation 1, domain containing 1 (S. cerevisiae) (DCUN1D1)	uc003fld.1	2e-82	Human	NA	NA	NA	5	0.963	2.29151e-15	6
dd_Smed_v6_8949_0_1	441.627	0.12523	0.0724915	1.72752	0.0840749	0.265279	441.627	0.0159978	0.0787267	0.203206	0.838974	0.951806	441.627	0.0364848	0.0796404	0.458119	0.646867	0.86293	441.627	0.141578	0.0776219	1.82395	0.0681598	0.265438	NA	uc002vlz.3	1e-07	Human	Neural	21	0.303293	3	0.769	5.3843e-05	1
dd_Smed_v6_2149_0_1	749.991	-0.10353	0.0599775	-1.72614	0.0843217	0.26585	749.991	0.0343041	0.0640646	0.53546	0.592332	0.842032	749.991	-0.137298	0.0656666	-2.09083	0.0365434	0.263272	749.991	-0.0289049	0.0641474	-0.4506	0.652278	0.84364	copine VIII (CPNE8)	uc001rls.1	2e-151	Human	NA	NA	NA	NA	NA	NA	NA
dd_Smed_v6_2669_0_1	791.001	-0.106582	0.0617821	-1.72512	0.0845053	0.266321	791.001	-0.168847	0.0669499	-2.52198	0.0116695	0.121266	791.001	0.0023857	0.0668494	0.0356877	0.971531	0.99141	791.001	-0.242167	0.0670801	-3.61011	0.000306063	0.00725359	TNF receptor-associated factor 3 (TRAF3)	uc001ymd.2	1e-31	Human	Cathepsin; Intestine; Cathepsin	10; 30; 41	0.722960851; 0.645904694; 0.692401241	2	0.538	0.015103	2
dd_Smed_v6_350_0_1	10163.6	0.0724999	0.0420256	1.72514	0.0845029	0.266321	10163.6	0.100035	0.0453596	2.20538	0.0274276	0.199653	10163.6	0.103985	0.0454326	2.28877	0.0220927	0.21159	10163.6	-0.0387342	0.0454057	-0.85307	0.39362	0.678433	ribosomal protein L10a (RPL10A)	uc003okp.1	1e-99	Human	Neoblast; Neoblast; Intestine; Intestine; Neoblast	0; 5; 6; 19; 22	0.29389258; 0.290435783; 0.415807539; 0.264562829; 0.367446612	4	0.483	2.5022e-19	5
dd_Smed_v6_5501_0_1	841.085	-0.104658	0.0606734	-1.72494	0.0845376	0.266368	841.085	-0.123433	0.0655546	-1.88291	0.0597132	0.304192	841.085	-0.0368811	0.0658272	-0.560271	0.575295	0.82699	841.085	-0.183068	0.0656172	-2.78994	0.00527172	0.0534369	serine/threonine kinase 4 (STK4)	uc010ggw.1	9e-27	Human	Cathepsin; Cathepsin; Intestine; Epidermal; Cathepsin; Intestine; Cathepsin	10; 17; 19; 24; 28; 30; 39	0.995029233; 0.471044151; 0.816085808; 0.730971521; 0.726056777; 0.625379388; 1.259718792	NA	NA	NA	NA
dd_Smed_v6_10070_0_1	467.011	-0.120607	0.0699337	-1.72458	0.0846024	0.266439	467.011	-0.0416525	0.0749378	-0.555828	0.578329	0.834757	467.011	-0.051067	0.0760139	-0.671812	0.501703	0.784612	467.011	-0.102738	0.0750437	-1.36904	0.170987	0.446515	Rho GTPase activating protein 26 (ARHGAP26)	uc003lmw.3	7e-87	Human	Muscle	14	0.357955	NA	NA	NA	NA
dd_Smed_v6_14707_0_1	33.6613	-0.433736	0.251493	-1.72465	0.0845912	0.266439	33.6613	-0.182507	0.265557	-0.687261	0.491918	NA	33.6613	-0.166273	0.26905	-0.618001	0.536575	NA	33.6613	-0.289565	0.267161	-1.08386	0.278426	0.572228	dynein, axonemal, heavy chain 6 (DNAH6)	uc010fgb.3	0	Human	Neural; Muscle; Neural; Neural; Neural; Epidermal; Phyarnx; Protonephridia; Neural	9; 16; 18; 20; 23; 24; 27; 29; 33	0.344440002; 0.254348767; 0.352266882; 0.707272138; 0.718588649; 0.730897665; 1.037369873; 0.857266845; 0.868035435	NA	NA	NA	NA
dd_Smed_v6_17621_0_1	52.4552	0.314242	0.182218	1.72453	0.0846116	0.266439	52.4552	0.166999	0.198347	0.841956	0.399813	NA	52.4552	0.204879	0.200817	1.02023	0.30762	NA	52.4552	-0.112775	0.203756	-0.553483	0.579933	0.800499	protocadherin 19 (PCDH19)	uc010nmz.3	3e-34	Human	Cathepsin; Cathepsin	17; 39	0.545044966; 0.843277019	NA	NA	NA	NA
dd_Smed_v6_11093_0_1	248.145	-0.152935	0.0887018	-1.72415	0.0846804	0.266515	248.145	0.0286311	0.0939068	0.304888	0.760451	0.923238	248.145	0.125929	0.0944123	1.33382	0.182262	0.532411	248.145	-0.0349646	0.0940901	-0.371608	0.710185	0.873418	NA	NA	NA	NA	Muscle; Muscle; Muscle	13; 14; 16	0.53337165; 0.436213358; 0.337788749	NA	NA	NA	NA
dd_Smed_v6_1390_0_1	1754.72	0.0736393	0.0427131	1.72405	0.0846997	0.266515	1754.72	-0.0271201	0.0463136	-0.585574	0.558162	0.823526	1754.72	0.00706926	0.0466622	0.151499	0.879582	0.964018	1754.72	0.0606438	0.0459405	1.32005	0.186819	0.467993	cysteine and histidine-rich domain (CHORD) containing 1 (CHORDC1)	uc001pdg.2	4e-74	Human	Neoblast; Neoblast	0; 5	0.314714585; 0.303718208	NA	NA	NA	NA
dd_Smed_v6_14478_0_1	129.143	-0.221101	0.128254	-1.72392	0.0847219	0.266515	129.143	0.0429757	0.135103	0.318096	0.750412	0.920023	129.143	-0.155103	0.139759	-1.10979	0.267089	NA	129.143	-0.0707222	0.135953	-0.520197	0.602926	0.814547	Smed06006_V2 transferrin-1	JX010605.1	0	Smed	Muscle	13	0.450399	NA	NA	NA	NA
dd_Smed_v6_562_0_1	1520.84	0.0929469	0.0539061	1.72424	0.084665	0.266515	1520.84	0.0514803	0.0582239	0.884178	0.3766	0.707522	1520.84	0.180534	0.0582763	3.0979	0.00194895	0.0636759	1520.84	0.0250139	0.0581747	0.429979	0.667211	0.852346	small nuclear ribonucleoprotein D3 polypeptide 18kDa (SNRPD3)	uc003aam.1	1e-39	Human	Neoblast; Neoblast; Neoblast	0; 5; 22	0.434006804; 0.377785882; 0.423349386	NA	NA	NA	NA
dd_Smed_v6_8269_0_1	578.92	-0.127241	0.0738051	-1.72402	0.084705	0.266515	578.92	-0.0163271	0.079112	-0.20638	0.836494	0.951458	578.92	-0.0221023	0.0798888	-0.276663	0.782039	0.924176	578.92	-0.297417	0.0803278	-3.70254	0.000213454	0.00562481	methylcrotonoyl-CoA carboxylase 2 (beta) (MCCC2)	uc003kbs.4	6e-93	Human	NA	NA	NA	NA	NA	NA	NA
dd_Smed_v6_12638_0_1	276.47	0.157516	0.0913938	1.72349	0.0848003	0.266688	276.47	0.0421292	0.0992481	0.424484	0.671213	0.882579	276.47	0.00787649	0.100867	0.078088	0.937758	0.981179	276.47	-0.0531574	0.0996759	-0.533302	0.593824	0.810093	NA	uc021prt.1	4e-121	Human	NA	NA	NA	NA	NA	NA	NA
dd_Smed_v6_5304_0_1	329.567	-0.132969	0.0771541	-1.72343	0.0848115	0.266688	329.567	-0.00349105	0.0821567	-0.0424926	0.966106	0.990548	329.567	-0.00817254	0.0834727	-0.0979068	0.922006	0.975803	329.567	-0.141134	0.0829378	-1.70169	0.0888138	0.30881	slc35e1 (slc35e1)	KT163700.1	0	Smed	Cathepsin; Muscle; Intestine; Epidermal; Phyarnx; Intestine; Neural	15; 16; 19; 24; 25; 30; 34	0.358102043; 0.536952291; 0.354338024; 0.620042069; 0.270748618; 0.381306618; 0.462527658	NA	NA	NA	NA
dd_Smed_v6_14307_0_1	61.4427	0.312621	0.181415	1.72324	0.0848452	0.26674	61.4427	0.232317	0.196056	1.18495	0.236038	NA	61.4427	0.309124	0.197423	1.56579	0.117397	NA	61.4427	0.0726126	0.198256	0.366257	0.714173	0.875786	NA	NA	NA	NA	NA	NA	NA	NA	NA	NA	NA
dd_Smed_v6_911_0_1	566.213	0.104833	0.0608409	1.72307	0.0848765	0.266784	566.213	-0.0867548	0.0666607	-1.30144	0.193108	0.532788	566.213	0.012025	0.0669995	0.179479	0.857562	0.955546	566.213	0.122373	0.0651037	1.87966	0.060154	0.246626	protein kinase, cAMP-dependent, catalytic, alpha (PRKACA)	uc002myc.3	4e-180	Human	Muscle; Muscle; Intestine; Protonephridia; Neural; Cathepsin	13; 16; 19; 29; 36; 42	0.286119329; 0.348417366; 0.470696291; 0.359891559; 0.468208676; 1.127233686	NA	NA	NA	NA
dd_Smed_v6_4981_0_1	256.115	0.146366	0.0849585	1.72279	0.0849267	0.266888	256.115	0.153637	0.0912458	1.68377	0.0922258	0.382461	256.115	0.0406036	0.093875	0.432529	0.665357	0.873373	256.115	0.00631434	0.0922284	0.0684642	0.945416	0.980903	mitochondrial ribosomal protein S28 (MRPS28)	uc003ybp.3	2e-19	Human	NA	NA	NA	1	0.308	0.0478261	1
dd_Smed_v6_5359_0_1	725.124	-0.107192	0.0622364	-1.72233	0.0850092	0.267093	725.124	-0.0630341	0.0669435	-0.9416	0.346397	0.679893	725.124	-0.0406208	0.0675706	-0.601161	0.547732	0.813524	725.124	-0.0588958	0.0667133	-0.882819	0.377334	0.664356	NA	NA	NA	NA	Cathepsin; Epidermal	10; 24	0.304295947; 0.313750912	NA	NA	NA	NA
dd_Smed_v6_6644_0_1	1132.2	-0.130923	0.0760344	-1.72189	0.0850886	0.267288	1132.2	-0.228222	0.0823492	-2.7714	0.00558166	0.0783072	1132.2	-0.0592299	0.0822955	-0.719722	0.471696	0.767994	1132.2	-0.144094	0.0820161	-1.75689	0.0789358	0.288926	NA	NA	NA	NA	Neural; Neural; Neural; Neural; Epidermal; Intestine	8; 20; 21; 23; 24; 30	0.254341354; 0.302920077; 0.309804849; 0.633122263; 0.576332456; 0.427104057	NA	NA	NA	NA
dd_Smed_v6_1339_0_1	4342.9	-0.0751353	0.0436378	-1.7218	0.0851066	0.26729	4342.9	0.0480182	0.0469761	1.02218	0.306694	0.647873	4342.9	-0.00164259	0.0472005	-0.0348002	0.972239	0.99149	4342.9	-0.196765	0.0472014	-4.16862	3.06e-05	0.00134667	aldehyde dehydrogenase 2 family (mitochondrial) (ALDH2)	uc001tst.3	0	Human	Cathepsin; Epidermal; Phyarnx; Phyarnx; Intestine; Phyarnx	10; 24; 25; 27; 30; 37	0.293088509; 0.366997583; 0.390351699; 0.354940712; 0.780716343; 0.784172061	2	0.467	0.0175912	1
dd_Smed_v6_1704_0_1	4162.18	-0.0771461	0.0448126	-1.72153	0.0851553	0.267389	4162.18	-0.135267	0.0484486	-2.79198	0.00523873	0.0755544	4162.18	-0.147104	0.0486483	-3.02383	0.00249594	0.072744	4162.18	-0.107572	0.0483643	-2.22419	0.0261354	0.149901	mindbomb E3 ubiquitin protein ligase 1 (MIB1)	uc002ktq.3	7e-77	Human	Cathepsin; Neural; Neural; Epidermal; Neural; Parapharyngeal	17; 20; 21; 24; 33; 38	0.397528839; 0.544107311; 0.366480266; 0.609382216; 0.404872465; 0.894710422	2	1	3.7391e-07	3
dd_Smed_v6_3607_0_1	148.146	0.184697	0.107307	1.7212	0.0852137	0.267518	148.146	-0.0226461	0.117978	-0.191952	0.84778	0.953607	148.146	0.19797	0.116996	1.69211	0.0906242	NA	148.146	0.00771084	0.116948	0.0659338	0.94743	0.981233	mitochondrial ribosomal protein S33 (MRPS33)	uc003vwe.4	2e-12	Human	Neoblast	22	0.277118	NA	NA	NA	NA
dd_Smed_v6_15963_0_1	48.0598	-0.330668	0.192136	-1.72101	0.0852497	0.267577	48.0598	-1.35713	0.24111	-5.6287	1.82e-08	NA	48.0598	0.322665	0.197416	1.63444	0.102166	NA	48.0598	-0.573888	0.212937	-2.69511	0.00703659	0.0644365	NA	NA	NA	NA	NA	NA	NA	NA	NA	NA	NA
dd_Smed_v6_8863_0_1	38.0027	0.35533	0.206521	1.72055	0.085332	0.267781	38.0027	0.158763	0.226119	0.70212	0.482604	NA	38.0027	-0.020957	0.235994	-0.088803	0.929238	NA	38.0027	0.415593	0.218577	1.90136	0.0572554	0.239099	NA	NA	NA	NA	NA	NA	NA	NA	NA	NA	NA
dd_Smed_v6_1185_0_1	1412.98	0.112851	0.0655955	1.72041	0.0853574	0.267806	1412.98	0.0500223	0.0708907	0.705625	0.480421	0.779046	1412.98	0.0578214	0.0712259	0.811804	0.416904	0.73351	1412.98	-0.066046	0.0710546	-0.929511	0.352624	0.642496	NA	NA	NA	NA	Neural; Neural; Muscle; Neural; Neural; Neural; Neural; Neural	8; 9; 14; 18; 20; 21; 23; 33	0.327179401; 0.275910396; 0.301469438; 0.276178291; 0.290152839; 0.457545284; 0.263704016; 0.263957614	2	0.692	0.00180374	4
dd_Smed_v6_17852_0_1	39.6457	-0.356236	0.207078	-1.7203	0.0853776	0.267815	39.6457	-0.353271	0.224112	-1.57632	0.114953	NA	39.6457	-0.00781132	0.218679	-0.0357204	0.971505	NA	39.6457	-0.189165	0.218355	-0.86632	0.386315	0.671621	NA	NA	NA	NA	NA	NA	NA	NA	NA	NA	NA
dd_Smed_v6_14719_0_1	21.8496	-0.523017	0.304044	-1.7202	0.0853957	0.267818	21.8496	0.447032	0.298514	1.49752	0.134257	NA	21.8496	-0.0422831	0.317119	-0.133335	0.893928	NA	21.8496	-0.613375	0.33187	-1.84824	0.0645681	NA	NA	NA	NA	NA	NA	NA	NA	NA	NA	NA	NA
dd_Smed_v6_13519_0_1	398.292	-0.281051	0.1634	-1.72002	0.0854286	0.267867	398.292	-0.287002	0.176534	-1.62576	0.104001	0.403507	398.292	-0.386758	0.177486	-2.17909	0.0293252	0.2382	398.292	-0.0090706	0.17551	-0.0516813	0.958783	0.984424	X-ray radiation resistance associated 1 (XRRA1)	uc001ovq.4	5e-18	Human	Neural; Neural; Epidermal; Phyarnx; Neural	20; 23; 24; 27; 33	0.54284801; 0.60292743; 0.321425249; 0.803883198; 0.579647483	NA	NA	NA	NA
dd_Smed_v6_2133_0_1	1374.51	0.0993342	0.0577664	1.71958	0.0855079	0.268061	1374.51	0.0283942	0.0624693	0.454531	0.649447	0.873829	1374.51	0.0442244	0.062843	0.703727	0.481603	0.773352	1374.51	0.0019336	0.0624188	0.0309779	0.975287	0.990273	proteasome (prosome, macropain) 26S subunit, ATPase, 6 (PSMC6)	uc010tqx.2	0	Human	NA	NA	NA	2	0.818	0.000110571	1
dd_Smed_v6_29112_0_1	41.6042	0.386816	0.225003	1.71916	0.0855858	0.268247	41.6042	0.0103533	0.249531	0.0414911	0.966904	NA	41.6042	-0.0366035	0.254628	-0.143753	0.885696	NA	41.6042	0.359176	0.240946	1.49069	0.136042	0.393668	NA	NA	NA	NA	NA	NA	NA	NA	NA	NA	NA
dd_Smed_v6_4818_0_1	2078.21	-0.0828954	0.0482211	-1.71907	0.0856017	0.268247	2078.21	-0.0512423	0.0519783	-0.98584	0.324212	0.661154	2078.21	0.0126909	0.0521636	0.24329	0.807781	0.937182	2078.21	-0.15995	0.0521155	-3.06914	0.00214673	0.0282599	Bruton agammaglobulinemia tyrosine kinase (BTK)	uc004ehg.2	3e-124	Human	Parapharyngeal	12	0.257477	4	1	1.52343e-10	4
dd_Smed_v6_11511_0_1	40.0268	0.41608	0.242159	1.71821	0.0857586	0.268259	40.0268	0.199784	0.264171	0.756269	0.449488	NA	40.0268	0.156741	0.268643	0.583456	0.559586	NA	40.0268	0.26119	0.261915	0.997232	0.318652	0.61318	NA	NA	NA	NA	NA	NA	NA	NA	NA	NA	NA
dd_Smed_v6_16218_0_1	43.8694	0.334526	0.194641	1.71868	0.0856721	0.268259	43.8694	0.013467	0.216248	0.062276	0.950343	NA	43.8694	-0.0733234	0.222939	-0.328895	0.742235	NA	43.8694	0.358341	0.207021	1.73094	0.0834619	0.297554	NA	NA	NA	NA	NA	NA	NA	NA	NA	NA	NA
dd_Smed_v6_16726_0_1	43.0914	0.388213	0.225882	1.71865	0.0856776	0.268259	43.0914	-0.116633	0.253959	-0.459258	0.646049	NA	43.0914	0.303945	0.247191	1.22959	0.218849	NA	43.0914	0.581951	0.237756	2.44768	0.0143778	0.103501	NA	NA	NA	NA	NA	NA	NA	NA	NA	NA	NA
dd_Smed_v6_17805_0_1	23.3566	0.471896	0.274657	1.71813	0.0857731	0.268259	23.3566	0.172665	0.302886	0.570066	0.568633	NA	23.3566	-0.0512209	0.316799	-0.161683	0.871556	NA	23.3566	0.38239	0.294998	1.29624	0.194891	NA	NA	NA	NA	NA	Phyarnx	27	0.711992	NA	NA	NA	NA
dd_Smed_v6_19173_0_1	85.8175	0.259171	0.150864	1.71791	0.0858129	0.268259	85.8175	0.124576	0.16406	0.759332	0.447654	NA	85.8175	0.127002	0.16658	0.762409	0.445816	NA	85.8175	0.165287	0.162694	1.01594	0.30966	0.604677	slc10a-6 (slc10a-6)	KT163523.1	0	Smed	NA	NA	NA	NA	NA	NA	NA
dd_Smed_v6_3022_0_1	3033.82	-0.100739	0.0586249	-1.71837	0.0857287	0.268259	3033.82	-0.038557	0.0632283	-0.609807	0.54199	0.816269	3033.82	-0.124786	0.0635255	-1.96434	0.0494907	0.304486	3033.82	-0.127874	0.06328	-2.02076	0.0433045	0.201149	small nuclear ribonucleoprotein 200kDa (U5) (SNRNP200)	uc002svu.3	0	Human	Neoblast; Neoblast	0; 5	0.359928632; 0.252623147	NA	NA	NA	NA
dd_Smed_v6_3103_0_1	943.984	-0.0945424	0.0550301	-1.71801	0.0857944	0.268259	943.984	-0.00558045	0.0590126	-0.0945638	0.924661	0.978904	943.984	-0.0130007	0.0596641	-0.217899	0.827508	0.943792	943.984	-0.212846	0.0596895	-3.56589	0.00036262	0.00809192	NA	uc002rkg.1	7e-65	Human	NA	NA	NA	1	0.333	0.0438416	1
dd_Smed_v6_5956_0_1	554.675	0.116849	0.0679797	1.71889	0.0856351	0.268259	554.675	0.0422832	0.0735906	0.574574	0.56558	0.828987	554.675	-0.0921556	0.0753008	-1.22383	0.221015	0.571277	554.675	-0.023126	0.0737045	-0.313766	0.753699	0.89778	minichromosome maintenance complex component 4 (MCM4)	uc011ldi.2	0	Human	Neoblast; Neoblast; Neoblast	0; 5; 22	0.679725127; 0.510541562; 0.426287621	NA	NA	NA	NA
dd_Smed_v6_7326_0_1	399.524	-0.136138	0.0792464	-1.71791	0.0858139	0.268259	399.524	-0.0360205	0.0848244	-0.424648	0.671094	0.882579	399.524	0.0101165	0.0855484	0.118254	0.905866	0.972836	399.524	0.0446379	0.0840016	0.531393	0.595146	0.811088	wntP-2 (wntP-2)	EU296631.1	0	Smed	Muscle; Muscle; Muscle	7; 13; 14	0.327376838; 0.407977445; 0.528832414	NA	NA	NA	NA
dd_Smed_v6_8079_0_1	199.377	-0.171677	0.0999207	-1.71814	0.085772	0.268259	199.377	-0.163558	0.107785	-1.51745	0.129152	0.44656	199.377	-0.184514	0.109827	-1.68005	0.0929479	0.404734	199.377	0.165538	0.103961	1.5923	0.111317	0.353014	NA	NA	NA	NA	Neural; Epidermal; Phyarnx	20; 24; 27	0.321148956; 0.347499644; 0.605361056	NA	NA	NA	NA
dd_Smed_v6_9034_0_1	106.071	0.228103	0.132737	1.71846	0.0857129	0.268259	106.071	0.204428	0.142824	1.43132	0.152338	0.481167	106.071	0.231564	0.14469	1.60042	0.109506	NA	106.071	0.168205	0.142703	1.17871	0.238515	0.528956	NA	NA	NA	NA	NA	NA	NA	NA	NA	NA	NA
dd_Smed_v6_9118_0_1	1415.87	0.117811	0.0685775	1.71792	0.0858113	0.268259	1415.87	0.0127383	0.0741981	0.171679	0.86369	0.958318	1415.87	-0.13154	0.0749035	-1.75613	0.0790663	0.378411	1415.87	0.00816379	0.07411	0.110158	0.912284	0.968397	asparagine synthetase (glutamine-hydrolyzing) (ASNS)	uc003uov.4	8e-175	Human	Cathepsin; Cathepsin	10; 31	1.323187026; 1.419265571	NA	NA	NA	NA
dd_Smed_v6_10473_0_1	113.285	0.217506	0.126655	1.71731	0.0859228	0.268423	113.285	-0.00521253	0.139302	-0.0374188	0.970151	0.992178	113.285	0.163547	0.138995	1.17665	0.239337	NA	113.285	0.280034	0.134508	2.08192	0.0373502	0.185424	NA	NA	NA	NA	Epidermal	35	1.0558	NA	NA	NA	NA
dd_Smed_v6_14838_0_1	54.3121	0.304596	0.177368	1.71731	0.085922	0.268423	54.3121	0.357725	0.189036	1.89236	0.0584428	NA	54.3121	0.0838658	0.198387	0.422738	0.672486	NA	54.3121	0.0218493	0.195228	0.111917	0.910889	0.968397	NA	NA	NA	NA	NA	NA	NA	NA	NA	NA	NA
dd_Smed_v6_747_0_1	742.924	-0.172725	0.100572	-1.71744	0.0858992	0.268423	742.924	-0.231395	0.108785	-2.12708	0.0334136	0.223577	742.924	-0.113577	0.108881	-1.04313	0.296888	0.644765	742.924	-0.170774	0.108473	-1.57435	0.115408	0.359004	NA	NA	NA	NA	Neoblast; Neoblast; Neoblast	0; 5; 22	0.387816461; 0.438764174; 0.279656259	NA	NA	NA	NA
dd_Smed_v6_9783_0_1	169.759	-0.180289	0.104988	-1.71724	0.0859356	0.268423	169.759	-0.106128	0.112408	-0.944129	0.345104	0.679305	169.759	0.0142642	0.112776	0.126483	0.89935	0.97008	169.759	0.0836616	0.109654	0.762958	0.445488	0.715182	NA	NA	NA	NA	NA	NA	NA	NA	NA	NA	NA
dd_Smed_v6_17079_0_1	76.347	-0.25183	0.146716	-1.71644	0.0860807	0.268822	76.347	-0.161559	0.156826	-1.03019	0.302923	NA	76.347	-0.346895	0.163861	-2.11701	0.0342592	NA	76.347	-0.123552	0.15529	-0.79562	0.426253	0.700751	KIAA1731 (KIAA1731)	uc009ywb.1	3e-11	Human	Phyarnx	27	0.436099	NA	NA	NA	NA
dd_Smed_v6_20954_0_1	25.3528	-0.440241	0.256513	-1.71625	0.0861166	0.268872	25.3528	-0.433059	0.277775	-1.55903	0.11899	NA	25.3528	-0.145039	0.273016	-0.531247	0.595247	NA	25.3528	-0.66111	0.284688	-2.32223	0.0202206	0.128223	NA	NA	NA	NA	NA	NA	NA	NA	NA	NA	NA
dd_Smed_v6_4805_0_1	1374.05	0.0835247	0.0486693	1.71617	0.0861315	0.268872	1374.05	0.0983528	0.0523977	1.87704	0.0605121	0.306093	1374.05	-0.0689446	0.0534696	-1.28942	0.197253	0.551628	1374.05	0.0808025	0.052314	1.54457	0.122451	0.371472	ATPase, H+ transporting, lysosomal V0 subunit a1 (ATP6V0A1)	uc002hzs.3	0	Human	Neural; Neural; Neural; Neural; Neural; Neural; Neural	8; 9; 18; 20; 21; 23; 34	0.891030701; 0.686400257; 0.578176664; 0.462030268; 0.548160136; 0.33935391; 0.556072086	6	0.727	0.000515996	4
dd_Smed_v6_16108_0_1	81.4188	-0.292277	0.170324	-1.71601	0.0861608	0.268909	81.4188	-0.0503755	0.180226	-0.279512	0.779852	NA	81.4188	-0.228079	0.185657	-1.22849	0.219261	NA	81.4188	0.0226185	0.178518	0.126701	0.899177	0.963089	NA	NA	NA	NA	Neural	23	0.447797	NA	NA	NA	NA
dd_Smed_v6_9638_0_1	107.4	0.22722	0.132435	1.71571	0.0862158	0.269027	107.4	-0.336198	0.151283	-2.22231	0.0262626	0.194333	107.4	0.265765	0.143764	1.84862	0.064513	NA	107.4	0.158571	0.142538	1.11249	0.265928	0.559199	protein tyrosine phosphatase, receptor type, M (PTPRM)	uc010wzl.2	1e-13	Human	Cathepsin; Cathepsin; Cathepsin; Cathepsin	15; 17; 39; 41	1.639226587; 2.932950474; 1.96413403; 1.630887745	NA	NA	NA	NA
dd_Smed_v6_6021_0_1	378.336	0.139873	0.0815455	1.71528	0.0862939	0.26915	378.336	-0.0273381	0.0889264	-0.307424	0.758521	0.922751	378.336	0.232928	0.0881356	2.64283	0.00822153	0.135226	378.336	0.0618246	0.0879792	0.702718	0.482231	0.738707	glyoxalase domain containing 4 (GLOD4)	uc002fru.3	1e-92	Human	NA	NA	NA	5	1	3.7391e-07	1
dd_Smed_v6_7014_0_1	1114.87	0.111816	0.0651854	1.71536	0.0862795	0.26915	1114.87	0.0217644	0.0705394	0.308542	0.75767	0.922402	1114.87	-0.0171675	0.0711281	-0.24136	0.809276	0.937182	1114.87	0.0453086	0.0703408	0.644129	0.519491	0.763546	SAV (sav)	KF990485.1	0	Smed	Neural	23	0.481748	NA	NA	NA	NA
dd_Smed_v6_9227_0_1	649.459	-0.231316	0.134862	-1.71521	0.0863075	0.26915	649.459	-0.265653	0.145757	-1.82258	0.0683675	0.326784	649.459	-0.349256	0.146417	-2.38536	0.0170626	0.186417	649.459	0.0191051	0.14498	0.131778	0.89516	0.961752	IQ motif and ubiquitin domain containing (IQUB)	uc003vko.3	2e-144	Human	Neural; Neural; Neural; Neural; Neural; Epidermal; Phyarnx; Protonephridia; Neural	9; 18; 20; 21; 23; 24; 27; 29; 33	0.502962498; 0.63103997; 1.281439347; 0.577800973; 0.82464637; 0.724200728; 1.499653684; 0.777082211; 1.253002514	NA	NA	NA	NA
dd_Smed_v6_16502_0_1	133.339	-0.201665	0.117589	-1.715	0.0863461	0.269211	133.339	-0.0418255	0.124802	-0.335135	0.737523	0.914089	133.339	-0.0285127	0.126665	-0.225104	0.821899	NA	133.339	-0.303037	0.127842	-2.37041	0.0177686	0.117761	NA	NA	NA	NA	NA	NA	NA	NA	NA	NA	NA
dd_Smed_v6_7161_0_1	248.595	0.160825	0.0937803	1.71491	0.086362	0.269211	248.595	0.00993925	0.102204	0.0972494	0.922528	0.978884	248.595	-0.00245167	0.103791	-0.0236211	0.981155	0.994311	248.595	0.122334	0.100801	1.21362	0.224894	0.514045	NA	NA	NA	NA	Epidermal	24	0.465511	NA	NA	NA	NA
dd_Smed_v6_3693_0_1	1707.66	-0.0931122	0.0543028	-1.71468	0.0864032	0.269286	1707.66	-0.0328094	0.0584743	-0.561092	0.574735	0.832654	1707.66	0.0823168	0.0585521	1.40587	0.159762	0.50597	1707.66	-0.187763	0.0587334	-3.19688	0.00138925	0.021259	ankyrin repeat domain 52 (ANKRD52)	uc001skm.4	8e-10	Human	NA	NA	NA	NA	NA	NA	NA
dd_Smed_v6_6522_0_1	499.177	0.111469	0.065014	1.71454	0.0864291	0.269312	499.177	0.0775469	0.0701636	1.10523	0.269061	0.609415	499.177	0.00429927	0.0716965	0.0599649	0.952184	0.986413	499.177	0.0697116	0.0699288	0.996894	0.318816	0.61334	NA	NA	NA	NA	Muscle; Intestine	14; 30	0.364151694; 0.52830256	8	0.625	0.00102691	1
dd_Smed_v6_1267_0_1	228.723	0.182657	0.106556	1.71419	0.0864943	0.269352	228.723	0.128385	0.115092	1.1155	0.264638	0.605105	228.723	0.0678975	0.117044	0.580105	0.561844	0.820399	228.723	0.277968	0.113494	2.44919	0.0143177	0.103308	NA	NA	NA	NA	NA	NA	NA	NA	NA	NA	NA
dd_Smed_v6_15499_0_1	36.6231	0.390387	0.227735	1.71421	0.0864898	0.269352	36.6231	-0.00241889	0.25423	-0.00951459	0.992409	NA	36.6231	0.45541	0.245904	1.85198	0.064028	NA	36.6231	0.388254	0.242899	1.59842	0.10995	0.35045	calcitonin receptor (CALCR)	uc003umw.2	8e-22	Human	NA	NA	NA	NA	NA	NA	NA
dd_Smed_v6_4295_0_1	55.1026	0.325604	0.189937	1.71428	0.0864775	0.269352	55.1026	0.265093	0.20483	1.29421	0.195593	NA	55.1026	0.282882	0.207598	1.36264	0.172995	NA	55.1026	0.449587	0.200498	2.24236	0.0249384	0.145979	NA	NA	NA	NA	Neural; Neural	18; 36	2.06372433; 1.693186618	NA	NA	NA	NA
dd_Smed_v6_8587_0_1	674.041	-0.111936	0.0653031	-1.71409	0.0865114	0.269352	674.041	-0.199369	0.0709152	-2.81136	0.00493318	0.0728661	674.041	-0.091913	0.0711355	-1.29208	0.196328	0.55113	674.041	-0.0116471	0.0697837	-0.166903	0.867447	0.949184	FCH domain only 2 (FCHO2)	uc003kcl.3	9e-44	Human	Cathepsin; Neural; Protonephridia	17; 20; 40	0.342742062; 0.265702076; 0.693673444	3	0.857	3.43997e-05	4
dd_Smed_v6_1735_0_1	1726.59	-0.0866657	0.0505742	-1.71363	0.086596	0.269536	1726.59	-0.104847	0.0546291	-1.91924	0.0549536	0.291739	1726.59	-0.143923	0.0551325	-2.6105	0.00904101	0.143301	1726.59	0.0446425	0.0541681	0.824148	0.409856	0.68967	annexin A7 (ANXA7)	uc010qki.1	5e-94	Human	Epidermal; Epidermal; Epidermal; Phyarnx; Phyarnx; Protonephridia; Epidermal; Phyarnx; Protonephridia	2; 11; 24; 25; 27; 29; 35; 37; 40	0.489744148; 0.475902404; 1.123147977; 0.866004808; 0.872664685; 0.323387722; 0.799239173; 1.243222009; 0.923299968	NA	NA	NA	NA
dd_Smed_v6_22565_0_1	40.0651	-0.358793	0.209382	-1.71358	0.0866055	0.269536	40.0651	-0.25055	0.223706	-1.12	0.262716	NA	40.0651	0.00942442	0.220861	0.0426713	0.965964	NA	40.0651	-0.463628	0.228409	-2.02982	0.0423753	0.198458	NA	NA	NA	NA	NA	NA	NA	NA	NA	NA	NA
dd_Smed_v6_15255_0_1	118.459	0.225947	0.131894	1.71309	0.0866954	0.269707	118.459	0.387721	0.139548	2.7784	0.00546268	0.0775876	118.459	0.0176427	0.147014	0.120007	0.904478	NA	118.459	0.425284	0.138564	3.06922	0.00214618	0.0282599	migration and invasion inhibitory protein (MIIP)	uc001ato.2	6e-08	Human	Neural; Neural; Neural; Neural; Neural; Neural	9; 18; 20; 21; 23; 33	0.59366129; 0.506617836; 0.657905609; 0.587486187; 0.694515908; 0.875480612	NA	NA	NA	NA
dd_Smed_v6_9185_0_1	308.355	-0.134694	0.0786239	-1.71314	0.0866871	0.269707	308.355	-0.0597611	0.0841629	-0.710064	0.477664	0.777985	308.355	-0.0370121	0.0853272	-0.433766	0.664458	0.873149	308.355	-0.0426997	0.0836267	-0.510599	0.609632	0.818456	Smed34413_V2 ets-1	JX010614.1	0	Smed	Neural; Phyarnx; Protonephridia	20; 37; 40	0.336924051; 0.393115335; 0.721308633	1	0.583	0.0135954	1
dd_Smed_v6_10158_0_1	83.1862	0.25205	0.147159	1.71277	0.0867554	0.26984	83.1862	0.0200841	0.161757	0.124162	0.901187	NA	83.1862	-0.209968	0.169221	-1.24079	0.214683	NA	83.1862	0.185189	0.158287	1.16996	0.242017	0.531283	NA	NA	NA	NA	Neural; Epidermal; Phyarnx; Protonephridia; Neural	20; 24; 27; 29; 33	0.482067382; 0.363102133; 0.76281965; 1.035794477; 0.983222799	NA	NA	NA	NA
dd_Smed_v6_13478_0_1	150.771	-0.193697	0.113113	-1.71241	0.0868207	0.26988	150.771	-0.157086	0.121661	-1.29118	0.196641	0.537915	150.771	0.165291	0.119452	1.38374	0.166437	NA	150.771	-0.0904124	0.120216	-0.752084	0.452001	0.719771	KIAA0319-like (KIAA0319L)	uc010ohv.1	3e-45	Human	NA	NA	NA	NA	NA	NA	NA
dd_Smed_v6_17504_0_1	58.207	0.289043	0.168792	1.71242	0.0868194	0.26988	58.207	-0.147646	0.190411	-0.775407	0.438099	NA	58.207	0.0947146	0.188196	0.503276	0.61477	NA	58.207	0.163973	0.182526	0.898357	0.368995	0.656578	NA	NA	NA	NA	Parapharyngeal	38	0.365844	NA	NA	NA	NA
dd_Smed_v6_7643_0_1	267.251	-0.146927	0.0857966	-1.7125	0.0868044	0.26988	267.251	-0.122305	0.0923611	-1.3242	0.185436	0.523642	267.251	0.0250429	0.0923798	0.271086	0.786325	0.926062	267.251	-0.168613	0.0923778	-1.82525	0.067963	0.265184	dihydrodiol dehydrogenase (dimeric) (DHDH)	uc002ple.1	1e-62	Human	Cathepsin	31	0.930609	NA	NA	NA	NA
dd_Smed_v6_14839_0_1	124.455	-0.22329	0.130403	-1.71231	0.0868396	0.269885	124.455	-0.168377	0.140121	-1.20166	0.229497	0.57164	124.455	-0.010897	0.140009	-0.0778303	0.937963	NA	124.455	-0.263445	0.140814	-1.87088	0.061362	0.2501	O-linked N-acetylglucosamine (GlcNAc) transferase (OGT)	uc011mpw.2	5e-71	Human	NA	NA	NA	NA	NA	NA	NA
dd_Smed_v6_332_0_1	4876.22	0.0899991	0.0525638	1.71219	0.0868624	0.269901	4876.22	-0.0453803	0.0568542	-0.798187	0.424762	0.744324	4876.22	0.0324097	0.0569179	0.569411	0.569077	0.823754	4876.22	0.0901532	0.0567048	1.58987	0.111865	0.354155	clone NB.21.11E PROG-1	JX122762.1	0	Smed	Epidermal; Epidermal	2; 3	2.847039819; 1.539104118	2	0.667	0.00471127	2
dd_Smed_v6_12988_0_1	23.5416	0.522247	0.305041	1.71206	0.0868858	0.26992	23.5416	0.0433343	0.341664	0.126833	0.899073	NA	23.5416	0.733759	0.324586	2.2606	0.0237838	NA	23.5416	0.700721	0.320494	2.18638	0.0287879	NA	NA	NA	NA	NA	NA	NA	NA	NA	NA	NA	NA
dd_Smed_v6_3100_0_1	1875.03	-0.21564	0.126003	-1.71139	0.0870099	0.270251	1875.03	-0.168508	0.136053	-1.23855	0.215513	0.557588	1875.03	-0.170929	0.136199	-1.25499	0.209482	0.561115	1875.03	-0.162796	0.136006	-1.19697	0.231317	0.521653	NA	NA	NA	NA	NA	NA	NA	1	0.462	0.0365217	2
dd_Smed_v6_14052_0_1	96.111	-0.249816	0.146012	-1.71093	0.0870932	0.27041	96.111	-0.00345234	0.154012	-0.0224161	0.982116	NA	96.111	-0.487087	0.164951	-2.95292	0.00314787	NA	96.111	0.0436398	0.152738	0.285716	0.775096	0.906891	NA	NA	NA	NA	NA	NA	NA	1	0.455	0.0175439	1
dd_Smed_v6_3009_0_1	1144.12	0.1088	0.0635917	1.71092	0.087096	0.27041	1144.12	0.10956	0.0685567	1.59809	0.110023	0.413846	1144.12	-0.0485331	0.0695219	-0.698098	0.485116	0.775808	1144.12	0.162653	0.0682857	2.38195	0.0172214	0.115317	ubiquitin domain containing 2 (UBTD2)	uc003mbp.1	5e-58	Human	Neural; Cathepsin; Neural	8; 17; 21	0.268480616; 0.290717675; 0.284934137	13	1	2.81864e-14	6
dd_Smed_v6_11855_0_1	167.598	-0.21576	0.126135	-1.71055	0.0871641	0.270567	167.598	-0.11774	0.135186	-0.870944	0.383785	0.713072	167.598	-0.0238543	0.135775	-0.17569	0.860537	0.956093	167.598	0.0250112	0.13333	0.187589	0.851199	0.941326	NA	NA	NA	NA	NA	NA	NA	NA	NA	NA	NA
dd_Smed_v6_7724_0_1	632.232	-0.151495	0.0885793	-1.71027	0.0872159	0.270674	632.232	-0.0880692	0.0953904	-0.92325	0.355877	0.686364	632.232	-0.0221966	0.09572	-0.23189	0.816623	0.939993	632.232	-0.068416	0.0951443	-0.719077	0.472094	0.73238	homeodomain interacting protein kinase 2 (HIPK2)	uc003vvf.4	7e-148	Human	NA	NA	NA	10	1	2.82824e-08	4
dd_Smed_v6_18620_0_1	22.9628	0.457936	0.267788	1.71007	0.0872532	0.270709	22.9628	-0.2298	0.311594	-0.737497	0.46082	NA	22.9628	0.487547	0.289912	1.68171	0.0926258	NA	22.9628	0.36805	0.287562	1.2799	0.200581	NA	NA	NA	NA	NA	Cathepsin	17	0.527994	NA	NA	NA	NA
dd_Smed_v6_7044_0_1	678.961	-0.109898	0.0642672	-1.71002	0.0872623	0.270709	678.961	-0.0538527	0.0690732	-0.779647	0.435599	0.751098	678.961	-0.0198497	0.0696521	-0.284983	0.775657	0.920896	678.961	-0.160893	0.0693803	-2.31901	0.0203947	0.128815	DIS3 mitotic control homolog (S. cerevisiae)-like 2 (DIS3L2)	uc010fxz.3	2e-148	Human	NA	NA	NA	2	0.692	0.000228833	1
dd_Smed_v6_14018_0_1	87.5804	-0.243948	0.142673	-1.70985	0.0872944	0.270745	87.5804	-0.0580822	0.150822	-0.385105	0.700159	NA	87.5804	-0.0792256	0.153909	-0.514755	0.606724	NA	87.5804	0.0524008	0.148269	0.353417	0.723776	0.880583	NA	NA	NA	NA	Epidermal	24	0.442053	NA	NA	NA	NA
dd_Smed_v6_6206_0_1	272.303	-0.152178	0.0890051	-1.70977	0.0873089	0.270745	272.303	-0.0084583	0.0947754	-0.0892458	0.928887	0.979197	272.303	-0.0362109	0.096387	-0.375682	0.707153	0.894302	272.303	-0.0476327	0.0947276	-0.502838	0.615078	0.821108	ring finger and FYVE-like domain containing E3 ubiquitin protein ligase (RFFL)	uc002hip.2	7e-51	Human	NA	NA	NA	NA	NA	NA	NA
dd_Smed_v6_16492_0_1	26.6417	-0.467699	0.273626	-1.70927	0.0874015	0.270937	26.6417	0.118666	0.27749	0.427639	0.668914	NA	26.6417	0.0778238	0.28302	0.274977	0.783334	NA	26.6417	0.0186985	0.279038	0.0670107	0.946573	0.980935	NA	NA	NA	NA	NA	NA	NA	NA	NA	NA	NA
dd_Smed_v6_8216_0_1	606.549	0.107396	0.0628324	1.70924	0.0874058	0.270937	606.549	0.00970388	0.0681689	0.142351	0.886803	0.966303	606.549	-0.0636013	0.0695061	-0.915047	0.360167	0.696395	606.549	0.0535569	0.0676843	0.791274	0.428784	0.702277	lysine (K)-specific demethylase 5B (KDM5B)	uc009xag.3	2e-07	Human	Neural	1	0.262565	NA	NA	NA	NA
dd_Smed_v6_22503_0_1	78.1498	-0.287044	0.168078	-1.70781	0.087672	0.271708	78.1498	-0.115546	0.178856	-0.646026	0.518263	NA	78.1498	-0.403272	0.186733	-2.15962	0.0308023	NA	78.1498	-0.113974	0.178135	-0.639817	0.522291	0.765658	NA	NA	NA	NA	NA	NA	NA	NA	NA	NA	NA
dd_Smed_v6_14357_0_1	99.347	-0.244692	0.143318	-1.70734	0.0877596	0.271925	99.347	0.15415	0.148367	1.03898	0.298815	NA	99.347	0.0400515	0.152505	0.262624	0.79284	NA	99.347	0.359331	0.144999	2.47817	0.0132059	0.0982977	tocopherol (alpha) transfer protein (TTPA)	uc003xux.2	5e-20	Human	NA	NA	NA	NA	NA	NA	NA
dd_Smed_v6_11582_0_1	123.715	0.202013	0.118346	1.70696	0.0878289	0.272001	123.715	0.142514	0.127875	1.11448	0.265074	0.605278	123.715	0.0735465	0.131165	0.560716	0.574991	NA	123.715	0.101806	0.127823	0.796458	0.425766	0.700469	centrin, EF-hand protein, 3 (CETN3)	uc003kjo.3	4e-63	Human	Neural; Neural; Neural; Phyarnx	9; 20; 21; 27	0.46717628; 0.508703872; 0.503314989; 0.502429961	NA	NA	NA	NA
dd_Smed_v6_17617_0_1	164.679	0.190448	0.111578	1.70685	0.0878499	0.272001	164.679	0.291161	0.11878	2.45127	0.0142353	0.138047	164.679	-0.0589574	0.124981	-0.471731	0.637119	0.859069	164.679	0.34605	0.117749	2.93889	0.00329395	0.0384882	protein O-linked mannose beta1,2-N-acetylglucosaminyltransferase (POMGNT1)	uc001cpi.1	2e-09	Human	Neural; Neural; Neural	8; 21; 23	0.494414565; 0.475320154; 0.839377771	NA	NA	NA	NA
dd_Smed_v6_2362_0_1	780.756	0.100025	0.0586006	1.7069	0.0878415	0.272001	780.756	0.101647	0.0630936	1.61105	0.107169	0.408503	780.756	0.0965699	0.0638328	1.51286	0.130316	0.467779	780.756	0.0857567	0.0629619	1.36204	0.173185	0.449908	integrin-linked kinase-associated serine/threonine phosphatase (ILKAP)	uc002vxv.3	4e-92	Human	Cathepsin; Intestine; Cathepsin; Intestine; Neural; Cathepsin; Intestine; Neural; Cathepsin	4; 6; 10; 19; 23; 28; 30; 33; 39	0.60023525; 0.674392143; 1.160714661; 0.395279859; 0.715455581; 1.415478204; 0.610794019; 0.531455145; 1.131389553	NA	NA	NA	NA
dd_Smed_v6_5130_0_1	1117.31	-0.119945	0.0702767	-1.70675	0.0878687	0.272001	1117.31	0.0813298	0.0753344	1.07958	0.280327	0.620532	1117.31	0.0617241	0.0757779	0.814539	0.415336	0.733375	1117.31	-0.302407	0.0762778	-3.96455	7.35e-05	0.0025717	phosphoribosylformylglycinamidine synthase (PFAS)	uc002gkr.3	0	Human	Muscle; Muscle	7; 14	0.598793313; 0.353558677	NA	NA	NA	NA
dd_Smed_v6_559_0_1	2130.91	0.090851	0.053231	1.70673	0.087872	0.272001	2130.91	-0.0294659	0.0576477	-0.511138	0.609254	0.850511	2130.91	0.159109	0.0575697	2.76377	0.00571371	0.115707	2130.91	0.083883	0.0573478	1.46271	0.143548	0.405621	myosin, light chain 1, alkali; skeletal, fast (MYL1)f	uc002veb.3	2e-40	Human	Epidermal; Protonephridia; Protonephridia	24; 29; 40	0.328396202; 0.304700635; 0.673993101	3	1	6.19524e-29	6
dd_Smed_v6_3656_0_1	315.078	0.138842	0.0813605	1.7065	0.0879153	0.27208	315.078	0.182564	0.0871598	2.09458	0.036208	0.234472	315.078	-0.00414098	0.090026	-0.0459976	0.963312	0.990143	315.078	-0.00491845	0.0883083	-0.0556963	0.955584	0.983573	malignant T cell amplified sequence 1 (MCTS1)	uc004esx.3	9e-74	Human	NA	NA	NA	1	0.364	0.0451128	1
dd_Smed_v6_2780_0_1	938.904	0.0885909	0.051928	1.70603	0.0880016	0.272238	938.904	0.108408	0.0558338	1.94161	0.0521839	0.284554	938.904	-0.0216617	0.0571014	-0.379356	0.704424	0.893505	938.904	-0.00779351	0.0561371	-0.13883	0.889585	0.959745	GTP binding protein 1 (GTPBP1)	uc003awg.3	0	Human	Parapharyngeal	12	1.1862	2	0.455	0.0175439	1
dd_Smed_v6_8710_0_1	692.973	0.106127	0.0622038	1.70612	0.0879859	0.272238	692.973	0.100461	0.067005	1.4993	0.133796	0.453321	692.973	0.0586948	0.0679863	0.863333	0.387955	0.714912	692.973	0.104649	0.0667705	1.56729	0.117047	0.361673	5'-nucleotidase, cytosolic II (NT5C2)	uc001kwq.3	1e-162	Human	Cathepsin; Cathepsin	31; 41	0.375625622; 0.792509183	NA	NA	NA	NA
dd_Smed_v6_6424_0_1	260.755	0.16695	0.097882	1.70562	0.0880784	0.272422	260.755	0.0780391	0.106032	0.735994	0.461734	0.76948	260.755	0.126309	0.106908	1.18147	0.237416	0.588023	260.755	0.124186	0.105287	1.1795	0.238201	0.528699	immunoglobulin (CD79A) binding protein 1 (IGBP1)	uc004dxw.3	1e-27	Human	NA	NA	NA	NA	NA	NA	NA
dd_Smed_v6_23806_0_1	43.647	0.354501	0.207884	1.70528	0.0881424	0.272565	43.647	0.266002	0.224708	1.18377	0.236505	NA	43.647	0.345207	0.226363	1.52501	0.127256	NA	43.647	0.293804	0.223072	1.31708	0.187812	0.469527	NA	NA	NA	NA	NA	NA	NA	NA	NA	NA	NA
dd_Smed_v6_1557_0_1	636.824	0.114059	0.066894	1.70507	0.088182	0.272578	636.824	-0.0100009	0.0726514	-0.137656	0.890512	0.968411	636.824	0.0693651	0.0730158	0.950001	0.342112	0.682162	636.824	-0.0244209	0.0724965	-0.336857	0.736225	0.8869	proteasome (prosome, macropain) subunit, alpha type, 3 (PSMA3)	uc001xdj.2	1e-109	Human	NA	NA	NA	1	0.727	0.000515996	1
dd_Smed_v6_370_0_1	676.185	0.171968	0.100855	1.7051	0.0881759	0.272578	676.185	-0.201386	0.109969	-1.8313	0.067056	0.324302	676.185	0.280843	0.108894	2.57904	0.00990761	0.148701	676.185	-0.295426	0.110146	-2.68212	0.00731563	0.0662671	NA	uc003umz.1	2e-08	Human	NA	NA	NA	NA	NA	NA	NA
dd_Smed_v6_2144_0_1	774.728	0.104226	0.061136	1.70482	0.0882289	0.272669	774.728	0.0968269	0.0658749	1.46986	0.1416	0.464747	774.728	0.158607	0.0662742	2.39319	0.0167026	0.184606	774.728	0.0689267	0.0657991	1.04753	0.294854	0.589319	NADH dehydrogenase (ubiquinone) 1, alpha/beta subcomplex, 1, 8kDa (NDUFAB1)	uc002dlw.3	1e-14	Human	NA	NA	NA	4	0.909	1.70109e-05	3
dd_Smed_v6_7675_0_1	261.319	0.16275	0.0955026	1.70414	0.0883552	0.273005	261.319	-0.061532	0.104655	-0.587951	0.556565	0.82293	261.319	0.216545	0.103522	2.09178	0.0364586	0.26306	261.319	-0.0394877	0.104057	-0.379483	0.704329	0.87105	NA	NA	NA	NA	NA	NA	NA	4	0.846	0.00010634	1
dd_Smed_v6_11142_0_1	63.5405	-0.291018	0.170806	-1.70379	0.0884201	0.273096	63.5405	-0.558545	0.190432	-2.93303	0.00335666	NA	63.5405	0.0628066	0.180867	0.347253	0.728401	NA	63.5405	-0.847239	0.196502	-4.3116	1.62e-05	0.000851207	slc26a-3 (slc26a-3)	KT163657.1	0	Smed	Intestine	19	0.586473	NA	NA	NA	NA
dd_Smed_v6_13789_0_1	226.336	-0.170614	0.100138	-1.70379	0.0884197	0.273096	226.336	0.295178	0.103753	2.845	0.00444109	0.0685711	226.336	-0.0554168	0.108481	-0.510844	0.60946	0.84512	226.336	0.0784726	0.105221	0.745789	0.455795	0.722646	NA	NA	NA	NA	NA	NA	NA	NA	NA	NA	NA
dd_Smed_v6_15732_0_1	155.324	0.192746	0.113137	1.70365	0.0884467	0.273124	155.324	0.23932	0.121032	1.97733	0.0480041	0.274449	155.324	-0.1351	0.127876	-1.05649	0.290745	0.639697	155.324	0.220116	0.12075	1.8229	0.0683186	0.265746	Pax-beta1 paired domain protein	BK006294.1	0	Smed	Neural; Phyarnx; Neural	9; 27; 34	0.489817845; 0.310646057; 0.685584433	NA	NA	NA	NA
dd_Smed_v6_4686_0_1	807.934	0.0963861	0.0565814	1.70349	0.0884759	0.27316	807.934	0.0506781	0.0611347	0.828959	0.407127	0.732397	807.934	0.0283369	0.0619766	0.45722	0.647513	0.86293	807.934	0.0948413	0.0607311	1.56166	0.118368	0.363966	NA	NA	NA	NA	Cathepsin; Cathepsin; Cathepsin	10; 15; 17	0.330006392; 0.313930315; 0.593885295	1	0.5	0.00774935	1
dd_Smed_v6_2499_0_1	1268.55	0.089935	0.0528022	1.70324	0.0885226	0.273249	1268.55	0.00806109	0.057162	0.141022	0.887853	0.966847	1268.55	0.0716754	0.0574444	1.24773	0.212128	0.565017	1268.55	-0.0201682	0.0571078	-0.35316	0.723969	0.880583	NA	NA	NA	NA	Neural; Neural; Neural	8; 23; 33	0.363342739; 0.825753964; 0.384525624	7	0.882	1.05673e-06	5
dd_Smed_v6_14980_0_1	238.349	0.165422	0.0971495	1.70275	0.0886142	0.273428	238.349	0.0658461	0.105374	0.62488	0.53205	0.811059	238.349	-0.0244883	0.107766	-0.227235	0.820241	0.940993	238.349	0.23028	0.10355	2.22386	0.0261581	0.149974	NPHS1-3 (NPHS1-3)	KT163769.1	0	Smed	Neural; Neural; Neural	8; 9; 34	0.269492058; 0.369420394; 0.437332841	NA	NA	NA	NA
dd_Smed_v6_6145_0_1	625.158	-0.107941	0.0633925	-1.70274	0.088616	0.273428	625.158	-0.0878942	0.0682892	-1.28709	0.198064	0.539114	625.158	-0.0535601	0.0689359	-0.776955	0.437185	0.74466	625.158	-0.120334	0.0682219	-1.76386	0.0777551	0.286273	NA	NA	NA	NA	NA	NA	NA	1	0.364	0.0451128	1
dd_Smed_v6_4599_0_1	283.869	0.142904	0.0839498	1.70225	0.0887079	0.273657	283.869	-0.0684219	0.0921652	-0.742383	0.457855	0.767093	283.869	0.0856882	0.0921194	0.930186	0.352275	0.689956	283.869	0.0913851	0.0903266	1.01172	0.311673	0.606645	NA	NA	NA	NA	NA	NA	NA	NA	NA	NA	NA
dd_Smed_v6_3206_0_1	513.934	0.133959	0.0787053	1.70203	0.0887496	0.273732	513.934	-0.00706688	0.0855164	-0.0826377	0.93414	0.981338	513.934	0.180095	0.0853069	2.11114	0.0347599	0.257103	513.934	0.11409	0.0846387	1.34796	0.17767	0.455678	ribosomal protein S5 (RPS5)	uc002qsn.3	6e-79	Human	Neoblast; Neoblast	0; 22	0.261978016; 0.280072673	1	0.24	0.0491388	1
dd_Smed_v6_13610_0_1	111.758	-0.294159	0.172864	-1.70168	0.0888154	0.27385	111.758	-0.0425167	0.183953	-0.231128	0.817216	0.943486	111.758	-0.415702	0.190466	-2.18255	0.0290689	NA	111.758	0.0630937	0.182438	0.345835	0.729466	0.883326	NA	NA	NA	NA	Muscle; Muscle; Parapharyngeal	13; 14; 38	0.78732364; 1.324262382; 0.258685227	NA	NA	NA	NA
dd_Smed_v6_27699_0_1	26.3565	0.465804	0.273739	1.70164	0.0888236	0.27385	26.3565	0.176151	0.301025	0.585172	0.558432	NA	26.3565	0.134354	0.307101	0.437492	0.661755	NA	26.3565	0.352637	0.294804	1.19618	0.231628	0.521751	NA	NA	NA	NA	Neural	33	1.97955	NA	NA	NA	NA
dd_Smed_v6_4597_0_1	811.76	0.102981	0.0605249	1.70147	0.0888552	0.273894	811.76	0.0572894	0.0653867	0.876164	0.380941	0.710594	811.76	0.0636508	0.0660223	0.964081	0.335005	0.6779	811.76	-0.0625938	0.065713	-0.952532	0.340827	0.632847	homer homolog 2 (Drosophila) (HOMER2)	uc002bjg.3	6e-39	Human	NA	NA	NA	NA	NA	NA	NA
dd_Smed_v6_14131_0_1	55.6606	0.310644	0.182588	1.70134	0.0888793	0.273913	55.6606	0.340459	0.195154	1.74456	0.0810612	NA	55.6606	-0.0378039	0.207084	-0.182554	0.855148	NA	55.6606	0.415722	0.192923	2.15487	0.0311724	0.16721	NA	uc002iho.3	1e-12	Human	NA	NA	NA	NA	NA	NA	NA
dd_Smed_v6_2953_0_1	518.936	0.123524	0.0726127	1.70114	0.0889167	0.273974	518.936	0.0154408	0.0787835	0.19599	0.844618	0.953125	518.936	0.0989928	0.079169	1.2504	0.211154	0.563776	518.936	0.0215825	0.0784937	0.274959	0.783348	0.910748	NA	NA	NA	NA	NA	NA	NA	1	0.556	0.00136395	1
dd_Smed_v6_4159_0_1	1754	-0.0890096	0.0523326	-1.70084	0.0889722	0.274074	1754	-0.0430098	0.0563777	-0.762887	0.445531	0.757105	1754	0.00333562	0.056622	0.0589103	0.953024	0.986749	1754	-0.149887	0.0565223	-2.65183	0.00800579	0.0700762	NA	NA	NA	NA	NA	NA	NA	NA	NA	NA	NA
dd_Smed_v6_8206_0_1	366.469	0.126925	0.0746278	1.70078	0.0889847	0.274074	366.469	0.0277734	0.0810228	0.342784	0.731761	0.912472	366.469	0.0602474	0.0819724	0.734972	0.462357	0.762376	366.469	0.023638	0.0807087	0.29288	0.769614	0.904726	flap structure-specific endonuclease 1 (FEN1)	uc021qkj.1	6e-152	Human	Neoblast; Neoblast	0; 22	0.42671503; 0.296278546	NA	NA	NA	NA
dd_Smed_v6_3086_0_1	901.317	0.107729	0.0633637	1.70017	0.0890992	0.274372	901.317	0.260227	0.0677295	3.84215	0.000121961	0.00580051	901.317	0.0605049	0.0690576	0.876152	0.380948	0.710759	901.317	0.173361	0.067873	2.55419	0.0106434	0.0845249	argininosuccinate synthase 1 (ASS1)	uc004bzn.3	0	Human	Epidermal; Cathepsin; Cathepsin	11; 28; 31	1.347987591; 0.954687135; 0.968937393	NA	NA	NA	NA
dd_Smed_v6_8072_0_1	166.954	0.192823	0.11345	1.69963	0.0892003	0.274629	166.954	-0.0229408	0.124269	-0.184605	0.853539	0.9565	166.954	-0.111635	0.127168	-0.877858	0.380021	0.709822	166.954	-0.0702429	0.124299	-0.565113	0.571997	0.795891	NA	NA	NA	NA	NA	NA	NA	NA	NA	NA	NA
dd_Smed_v6_6344_0_1	915.582	-0.0987541	0.0581279	-1.69891	0.0893362	0.274993	915.582	0.0918643	0.061977	1.48223	0.138278	0.460713	915.582	-0.110794	0.0634276	-1.74677	0.0806772	0.381238	915.582	-0.101515	0.0625499	-1.62295	0.104601	0.340454	unc-45 homolog A (C. elegans) (UNC45A)	uc002bqd.3	3e-173	Human	Muscle; Muscle; Muscle	7; 13; 14	0.310637303; 0.289891132; 0.371723772	NA	NA	NA	NA
dd_Smed_v6_7366_0_1	624.734	0.122182	0.0719223	1.6988	0.0893568	0.275001	624.734	0.0657342	0.0777347	0.845623	0.397763	0.724959	624.734	0.00873226	0.0787655	0.110864	0.911724	0.974124	624.734	0.0597601	0.0775535	0.770567	0.440964	0.712701	NA	NA	NA	NA	Neoblast; Neoblast	0; 22	0.349179557; 0.271176297	NA	NA	NA	NA
dd_Smed_v6_9755_0_1	296.122	0.138249	0.0813879	1.69865	0.089386	0.275037	296.122	0.141195	0.0874864	1.61391	0.106547	0.407596	296.122	-0.0457365	0.0905926	-0.504859	0.613658	0.847556	296.122	0.0334572	0.0880236	0.380094	0.703876	0.870936	negative elongation factor complex member B (NELFB)	uc004cmm.4	4e-15	Human	NA	NA	NA	NA	NA	NA	NA
dd_Smed_v6_19324_0_1	30.1102	0.420741	0.247737	1.69834	0.0894438	0.27516	30.1102	0.4786	0.263188	1.81847	0.0689928	NA	30.1102	0.657985	0.262356	2.50798	0.0121422	NA	30.1102	0.643301	0.257674	2.49657	0.0125402	0.0947935	piggyBac transposable element derived 4 (PGBD4)	uc001zho.3	6e-11	Human	NA	NA	NA	NA	NA	NA	NA
dd_Smed_v6_13210_0_1	76.8038	0.275862	0.162477	1.69785	0.0895363	0.275387	76.8038	0.317783	0.173597	1.83058	0.0671635	NA	76.8038	0.256407	0.17734	1.44585	0.148219	NA	76.8038	0.546338	0.169395	3.22522	0.00125875	0.019805	NA	NA	NA	NA	NA	NA	NA	NA	NA	NA	NA
dd_Smed_v6_1611_0_1	1031.2	0.106585	0.0627847	1.69764	0.0895766	0.275387	1031.2	0.124438	0.0676189	1.84029	0.0657262	0.320319	1031.2	0.0430451	0.0683926	0.629382	0.529099	0.802194	1031.2	-0.0643973	0.0680876	-0.9458	0.344251	0.635677	selenoprotein M (SELM)	uc021wnx.1	1e-16	Human	Epidermal; Parapharyngeal; Cathepsin	11; 12; 17	0.444583766; 0.470693023; 0.423945617	NA	NA	NA	NA
dd_Smed_v6_20500_0_1	30.7526	0.410979	0.242098	1.69757	0.089589	0.275387	30.7526	0.709079	0.25214	2.81224	0.00491974	NA	30.7526	0.130479	0.271595	0.480416	0.630931	NA	30.7526	-0.251914	0.278131	-0.905738	0.365074	0.65307	NA	NA	NA	NA	NA	NA	NA	NA	NA	NA	NA
dd_Smed_v6_27909_0_1	48.5143	-0.32671	0.192444	-1.69769	0.089567	0.275387	48.5143	0.118224	0.197227	0.599428	0.548888	NA	48.5143	-0.355937	0.213564	-1.66665	0.0955841	NA	48.5143	0.419437	0.190404	2.20288	0.0276034	0.154729	slc16a-24 (slc16a-24)	KT163569.1	0	Smed	NA	NA	NA	NA	NA	NA	NA
dd_Smed_v6_9057_0_1	170.368	0.183002	0.107831	1.69712	0.0896742	0.275594	170.368	0.112502	0.116669	0.964281	0.334905	0.668992	170.368	0.222465	0.117139	1.89915	0.0575449	0.327001	170.368	0.238883	0.114748	2.0818	0.0373604	0.185424	DnaJ (Hsp40) homolog, subfamily A, member 4 (DNAJA4)	uc002bdi.3	2e-08	Human	Neural; Neural; Neural; Neural	8; 9; 23; 33	0.284603441; 0.471461602; 0.391482364; 0.501943896	NA	NA	NA	NA
dd_Smed_v6_8536_0_1	161.459	0.190013	0.111981	1.69684	0.0897277	0.275704	161.459	0.114291	0.121184	0.943114	0.345623	0.679572	161.459	-0.158525	0.126572	-1.25245	0.210406	0.562832	161.459	0.0622965	0.121267	0.513714	0.607452	0.81752	NA	NA	NA	NA	Epidermal; Phyarnx	24; 37	0.486765572; 0.469449036	NA	NA	NA	NA
dd_Smed_v6_5166_0_1	603.568	-0.105185	0.0619936	-1.69671	0.0897518	0.275723	603.568	-0.17601	0.067301	-2.61526	0.00891589	0.103577	603.568	-0.0326423	0.0673362	-0.484766	0.627843	0.855452	603.568	-0.128084	0.0667577	-1.91865	0.0550291	0.23234	c-src tyrosine kinase (CSK)	uc010bkc.1	4e-27	Human	Cathepsin; Cathepsin	10; 28	0.521516126; 0.51331958	NA	NA	NA	NA
dd_Smed_v6_1345_0_1	1763.37	0.0752474	0.0443521	1.69659	0.0897744	0.275738	1763.37	-0.1121	0.0483219	-2.31985	0.0203488	0.170996	1763.37	0.0299957	0.0483423	0.620485	0.534938	0.804445	1763.37	0.0596908	0.0477259	1.2507	0.211043	0.497182	zinc finger protein 622 (ZNF622)	uc003jfq.3	4e-20	Human	Neoblast; Neoblast; Neoblast	0; 5; 22	0.37644694; 0.324632918; 0.396022416	NA	NA	NA	NA
dd_Smed_v6_1879_0_1	5189.71	-0.065939	0.0388862	-1.69569	0.0899445	0.276206	5189.71	-0.0512554	0.0419642	-1.22141	0.221932	0.565408	5189.71	-3.99e-05	0.042071	-0.000949356	0.999243	0.999768	5189.71	-0.115157	0.0419838	-2.7429	0.00608988	0.0588415	G elongation factor, mitochondrial 1 (GFM1)	uc003fce.3	0	Human	Neoblast; Intestine; Neoblast	0; 6; 22	0.289732378; 0.319859455; 0.301159582	2	0.375	0.0414658	1
dd_Smed_v6_3406_0_1	963.208	0.0972047	0.0573356	1.69537	0.0900062	0.276286	963.208	0.132562	0.0616355	2.15074	0.031497	0.217219	963.208	0.0962386	0.0623644	1.54317	0.122791	0.454253	963.208	0.0466945	0.0617886	0.755714	0.449821	0.717746	heterogeneous nuclear ribonucleoprotein K (HNRNPK)	uc011lsx.2	2e-33	Human	NA	NA	NA	2	0.917	6.29847e-08	5
dd_Smed_v6_9438_0_1	182.113	0.19168	0.113058	1.69541	0.0899973	0.276286	182.113	0.149437	0.121981	1.22508	0.220545	0.563698	182.113	0.11304	0.123981	0.911752	0.361899	0.697876	182.113	0.199358	0.121044	1.64698	0.0995618	0.330552	DnaJ (Hsp40) homolog, subfamily C, member 12 (DNAJC12)	uc001jnb.3	3e-18	Human	NA	NA	NA	NA	NA	NA	NA
dd_Smed_v6_2868_0_1	822.771	0.129108	0.0761782	1.69482	0.0901099	0.276549	822.771	-0.014272	0.0826043	-0.172776	0.862828	0.958307	822.771	-0.248369	0.0841118	-2.95284	0.00314861	0.0819836	822.771	0.191645	0.0818003	2.34283	0.0191379	0.123721	NA	uc001isg.1	2e-65	Human	Neural; Neural; Epidermal; Phyarnx; Protonephridia; Neural	18; 20; 24; 27; 29; 33	0.374866077; 0.831017988; 1.06866184; 1.297808213; 1.199986178; 0.6272383	NA	NA	NA	NA
dd_Smed_v6_1877_0_1	377.259	0.13314	0.078568	1.69458	0.0901546	0.276577	377.259	-0.0310968	0.0857542	-0.362627	0.716884	0.904569	377.259	0.271149	0.0846075	3.20478	0.00135164	0.0521338	377.259	0.21132	0.0836862	2.52514	0.0115651	0.0897175	4EBP-like protein	FJ588608.1	5.63e-141	Smed	Neural	8	0.281362	1	0.929	4.91069e-06	1
dd_Smed_v6_8463_0_1	475.533	0.137132	0.0809203	1.69466	0.0901401	0.276577	475.533	0.140614	0.0871264	1.61391	0.106548	0.407596	475.533	-0.183844	0.0900542	-2.04148	0.0412027	0.278458	475.533	0.276231	0.0862192	3.20382	0.00135615	0.0208372	NA	uc004bhw.3	1e-37	Human	Neural; Neural; Muscle; Neural; Neural; Neural; Neural	8; 9; 13; 18; 20; 21; 33	0.631039577; 0.620067245; 0.427139218; 0.498792461; 0.899308496; 0.758341433; 0.528087057	3	0.933	1.45696e-06	1
dd_Smed_v6_15265_0_1	58.2432	-0.292659	0.172761	-1.69401	0.0902642	0.276835	58.2432	-0.266383	0.186248	-1.43026	0.152644	NA	58.2432	0.0357898	0.182917	0.195662	0.844875	NA	58.2432	-0.336496	0.186839	-1.80099	0.0717041	0.272769	NA	NA	NA	NA	Epidermal	24	0.364177	NA	NA	NA	NA
dd_Smed_v6_22211_0_1	67.9883	0.299784	0.176973	1.69395	0.0902745	0.276835	67.9883	0.394092	0.18849	2.09078	0.0365475	NA	67.9883	-0.178235	0.20218	-0.88157	0.37801	NA	67.9883	0.189722	0.191031	0.993149	0.320637	0.615429	NA	NA	NA	NA	Neural; Neural	9; 21	1.015049638; 1.177173807	NA	NA	NA	NA
dd_Smed_v6_2724_0_1	1283.53	-0.0795322	0.0469536	-1.69385	0.0902941	0.27684	1283.53	-0.0390403	0.0505083	-0.772948	0.439553	0.754197	1283.53	-0.0533579	0.0511156	-1.04387	0.296547	0.644551	1283.53	-0.0422798	0.0503627	-0.839506	0.401186	0.683522	BSD domain containing 1 (BSDC1)	uc001bvh.4	6e-16	Human	Neural; Neural; Neural; Protonephridia	8; 20; 21; 29	0.395491816; 0.28588667; 0.36939751; 0.334794322	2	0.885	1.59304e-10	3
dd_Smed_v6_10370_0_1	188.909	0.180369	0.106532	1.69309	0.0904381	0.277117	188.909	-0.108113	0.117508	-0.920052	0.357546	0.68772	188.909	-0.122301	0.119422	-1.02411	0.305781	0.652926	188.909	-0.0265855	0.116153	-0.228885	0.818959	0.927226	peptidylprolyl isomerase D (PPID)	uc003iqc.3	6e-11	Human	Epidermal	3	0.302617	NA	NA	NA	NA
dd_Smed_v6_12024_0_1	387.582	0.127397	0.0752371	1.69327	0.0904041	0.277117	387.582	0.167167	0.0806593	2.0725	0.0382184	0.241755	387.582	0.0565996	0.0826057	0.685178	0.493231	0.780381	387.582	0.0680348	0.081042	0.8395	0.401189	0.683522	ubiquitin associated and SH3 domain containing B (UBASH3B)	uc001pyi.4	2e-72	Human	NA	NA	NA	2	0.545	0.00619195	1
dd_Smed_v6_7230_0_1	504.482	0.122993	0.0726416	1.69314	0.0904281	0.277117	504.482	0.0184326	0.0787989	0.233919	0.815048	0.942603	504.482	0.0726128	0.0793673	0.914896	0.360246	0.696395	504.482	-0.106648	0.0792767	-1.34526	0.178541	0.456586	slc35f-1 (slc35f-1)	KT163701.1	0	Smed	Cathepsin	17	0.273393	NA	NA	NA	NA
dd_Smed_v6_17033_0_1	20.7356	0.499226	0.294893	1.69291	0.0904727	0.277168	20.7356	0.301626	0.321589	0.937924	0.348284	NA	20.7356	0.31885	0.32636	0.976989	0.328574	NA	20.7356	0.453452	0.315153	1.43883	0.150199	NA	NA	NA	NA	NA	Epidermal	24	0.695155	NA	NA	NA	NA
dd_Smed_v6_12991_0_1	25.6491	0.443241	0.261864	1.69264	0.0905246	0.2772	25.6491	0.261351	0.285477	0.915488	0.359936	NA	25.6491	0.174188	0.293494	0.593498	0.552848	NA	25.6491	0.481756	0.277721	1.73467	0.0827984	0.29609	BBSome interacting protein 1 (BBIP1)5	uc010qrf.1	7e-09	Human	NA	NA	NA	NA	NA	NA	NA
dd_Smed_v6_20725_0_1	52.7626	-0.310404	0.183389	-1.6926	0.0905324	0.2772	52.7626	-0.165812	0.1949	-0.850755	0.394906	NA	52.7626	0.0547181	0.193277	0.283107	0.777095	NA	52.7626	-0.0963119	0.192333	-0.500756	0.616543	0.821676	neuropeptide S receptor 1 (NPSR1)	uc003tei.1	8e-10	Human	NA	NA	NA	NA	NA	NA	NA
dd_Smed_v6_825_0_1	2935.51	0.0777171	0.0459166	1.69257	0.0905369	0.2772	2935.51	-0.0650661	0.0497602	-1.30759	0.191012	0.530243	2935.51	-0.0295266	0.0499554	-0.591058	0.554481	0.816889	2935.51	0.0653981	0.0494844	1.32159	0.186305	0.467612	NA	NA	NA	NA	Neoblast; Neoblast; Intestine; Neoblast	0; 5; 6; 22	0.39367975; 0.341623779; 0.356059584; 0.433852736	4	1	2.52455e-36	6
dd_Smed_v6_7786_0_1	167.528	-0.177734	0.105036	-1.69212	0.0906227	0.277408	167.528	0.0585222	0.110482	0.529699	0.596321	0.843839	167.528	-0.102273	0.114411	-0.893909	0.371371	0.703983	167.528	0.0274141	0.110328	0.248479	0.803764	0.920043	archaelysin family metallopeptidase 2 (AMZ2)5	uc002jgy.1	8e-20	Human	NA	NA	NA	4	0.615	0.00558352	3
dd_Smed_v6_15294_0_1	21.0305	0.472579	0.279352	1.6917	0.0907034	0.277545	21.0305	0.242124	0.305851	0.791641	0.42857	NA	21.0305	-0.112374	0.325301	-0.345446	0.729759	NA	21.0305	-0.041754	0.314402	-0.132804	0.894348	NA	NA	NA	NA	NA	NA	NA	NA	NA	NA	NA	NA
dd_Smed_v6_310_0_1	1393.73	0.113527	0.0671063	1.69175	0.090693	0.277545	1393.73	0.00835261	0.0726251	0.11501	0.908437	0.973968	1393.73	0.288663	0.0723197	3.99148	6.57e-05	0.00812557	1393.73	0.127271	0.0722474	1.76161	0.0781359	0.287114	dynein, light chain, LC8-type 2 (DYNLL2)	uc010wnn.1	4e-57	Human	Neoblast; Neoblast; Neoblast	0; 5; 22	0.461366096; 0.428720824; 0.346812449	NA	NA	NA	NA
dd_Smed_v6_13463_0_1	77.2728	-0.258732	0.152977	-1.69132	0.0907764	0.27767	77.2728	-0.290903	0.166014	-1.75228	0.079726	NA	77.2728	0.104629	0.161355	0.648437	0.516702	NA	77.2728	-0.128513	0.162056	-0.793016	0.427768	0.701506	NA	uc001rtp.3	3e-111	Human	NA	NA	NA	NA	NA	NA	NA
dd_Smed_v6_7901_0_1	163.917	0.188538	0.111475	1.6913	0.09078	0.27767	163.917	0.0732429	0.121091	0.60486	0.545272	0.817447	163.917	0.0814133	0.122783	0.663065	0.507289	0.788407	163.917	-0.0513139	0.122032	-0.420496	0.674124	0.855605	delta-like 1 (Drosophila) (DLL1)	uc011ehc.1	1e-11	Human	NA	NA	NA	NA	NA	NA	NA
dd_Smed_v6_769_0_1	11644.5	-0.109575	0.0648083	-1.69075	0.0908846	0.277934	11644.5	-0.0324773	0.0699751	-0.464127	0.642557	0.870499	11644.5	-0.19513	0.0700692	-2.78482	0.00535577	0.112132	11644.5	-0.136189	0.0699911	-1.9458	0.0516789	0.224258	marginal adhesive gland-1-like	HM803280.1	0	Smed	NA	NA	NA	NA	NA	NA	NA
dd_Smed_v6_1311_0_1	523.077	-0.134622	0.0796415	-1.69035	0.0909607	0.27811	523.077	-0.167005	0.0861446	-1.93866	0.0525429	0.28556	523.077	0.116871	0.0854247	1.36812	0.171275	0.52288	523.077	-0.00282845	0.0850528	-0.0332553	0.973471	0.989908	vesicle-associated membrane protein 3 (VAMP3)	uc001aol.3	2e-14	Human	Cathepsin; Cathepsin; Epidermal; Cathepsin; Intestine	10; 17; 24; 28; 30	0.565063032; 0.467422126; 0.358463647; 0.311234094; 0.895222884	2	1	1.41757e-06	2
dd_Smed_v6_13346_0_1	53.0894	-0.306502	0.181334	-1.69026	0.0909778	0.27811	53.0894	-0.216867	0.193978	-1.118	0.263569	NA	53.0894	0.0264687	0.191793	0.138006	0.890235	NA	53.0894	-0.0833271	0.189936	-0.438711	0.660871	0.848534	NA	NA	NA	NA	NA	NA	NA	NA	NA	NA	NA
dd_Smed_v6_8567_0_1	94.2006	0.231902	0.137215	1.69007	0.0910154	0.27817	94.2006	0.0454795	0.150182	0.302829	0.76202	NA	94.2006	0.0336413	0.152944	0.219959	0.825903	NA	94.2006	-0.078912	0.15152	-0.520804	0.602503	0.814319	NA	NA	NA	NA	NA	NA	NA	NA	NA	NA	NA
dd_Smed_v6_15293_0_1	29.0001	0.397176	0.235078	1.68955	0.0911145	0.278417	29.0001	0.131582	0.259253	0.507544	0.611773	NA	29.0001	0.128608	0.264296	0.486604	0.626539	NA	29.0001	0.230395	0.254903	0.903852	0.366074	0.653819	chromosome 15 open reading frame 26 (C15orf26)	uc002bgb.3	8e-09	Human	NA	NA	NA	NA	NA	NA	NA
dd_Smed_v6_12475_2_1	60.8273	0.277631	0.164336	1.68941	0.0911411	0.278444	60.8273	-0.0343656	0.18261	-0.188191	0.850727	NA	60.8273	0.225272	0.180212	1.25004	0.211285	NA	60.8273	-0.118917	0.183525	-0.647959	0.517012	0.762143	NA	NA	NA	NA	NA	NA	NA	NA	NA	NA	NA
dd_Smed_v6_10079_0_1	285.452	-0.152195	0.0901009	-1.68916	0.0911886	0.278479	285.452	-0.0420972	0.096285	-0.437215	0.661956	0.878845	285.452	-0.0770649	0.0979452	-0.786817	0.431389	0.740867	285.452	0.229307	0.093833	2.44377	0.0145345	0.103977	zinc finger, MYND-type containing 12 (ZMYND12)	uc001chj.3	1e-96	Human	Phyarnx	27	0.47286	NA	NA	NA	NA
dd_Smed_v6_16021_0_1	44.0488	0.3286	0.194532	1.68918	0.0911848	0.278479	44.0488	-0.372076	0.226059	-1.64592	0.0997799	NA	44.0488	-0.32474	0.229252	-1.41652	0.156623	NA	44.0488	0.253126	0.209156	1.21022	0.226193	0.515376	hypothetical protein Smed-Post-2a	KY348644.1	0	Smed	Epidermal	35	1.77514	NA	NA	NA	NA
dd_Smed_v6_1164_0_1	317.447	0.160728	0.0951837	1.6886	0.0912956	0.278526	317.447	0.0752484	0.103071	0.730063	0.465352	0.771686	317.447	0.561727	0.100734	5.57635	2.46e-08	2.37e-05	317.447	0.246028	0.10152	2.42344	0.0153745	0.108087	NA	NA	NA	NA	NA	NA	NA	NA	NA	NA	NA
dd_Smed_v6_11663_0_1	339.867	-0.133237	0.0789009	-1.68866	0.0912837	0.278526	339.867	-0.010509	0.0841565	-0.124875	0.900623	0.971998	339.867	-0.118515	0.0863134	-1.37308	0.169728	0.521115	339.867	-0.0289015	0.083954	-0.344254	0.730655	0.884066	ankyrin 3, node of Ranvier (ankyrin G) (ANK3)	uc001jlc.1	6e-42	Human	Epidermal; Epidermal; Epidermal; Phyarnx; Phyarnx; Protonephridia	2; 11; 24; 27; 37; 40	0.296890735; 0.384564161; 0.755155065; 0.795297503; 0.871856825; 0.950445691	NA	NA	NA	NA
dd_Smed_v6_14244_0_1	23.8858	0.45913	0.271902	1.68859	0.091299	0.278526	23.8858	0.223126	0.298168	0.748322	0.454266	NA	23.8858	0.271277	0.301726	0.899083	0.368608	NA	23.8858	0.570578	0.286222	1.99348	0.0462086	0.209228	NA	NA	NA	NA	NA	NA	NA	NA	NA	NA	NA
dd_Smed_v6_16376_0_1	111.724	-0.230414	0.136439	-1.68877	0.0912634	0.278526	111.724	-0.136376	0.146032	-0.933875	0.350368	0.683468	111.724	-0.15884	0.148613	-1.06882	0.285153	NA	111.724	-0.0643371	0.144422	-0.445479	0.655973	0.845454	coiled-coil alpha-helical rod protein 1 (CCHCR1)	uc011imd.2	4e-08	Human	Neural	20	0.395916	NA	NA	NA	NA
dd_Smed_v6_3384_0_1	298.019	0.136938	0.0810998	1.68852	0.0913121	0.278526	298.019	0.129798	0.0872573	1.48753	0.136876	0.457716	298.019	0.0875481	0.0889844	0.983859	0.325185	0.671384	298.019	0.0435043	0.0876169	0.496529	0.619522	0.823366	DEAD (Asp-Glu-Ala-Asp) box polypeptide 47 (DDX47)	uc001rax.3	1e-113	Human	NA	NA	NA	NA	NA	NA	NA
dd_Smed_v6_574_0_1	33.2246	-0.516222	0.305716	-1.68857	0.091302	0.278526	33.2246	-0.278347	0.325015	-0.856411	0.39177	NA	33.2246	0.818207	0.307989	2.65661	0.00789303	NA	33.2246	-1.33893	0.358483	-3.73499	0.00018772	0.00507989	Smed04030_V2 hypothetical protein	JX010493.1	0	Smed	NA	NA	NA	NA	NA	NA	NA
dd_Smed_v6_6380_0_1	663.835	0.113409	0.067185	1.68801	0.091409	0.278712	663.835	0.19504	0.0719905	2.70925	0.00674358	0.0872403	663.835	-0.013657	0.0737581	-0.185159	0.853104	0.953712	663.835	0.0644104	0.0723779	0.889918	0.37351	0.660413	NA	NA	NA	NA	Epidermal; Phyarnx; Phyarnx; Intestine; Phyarnx	24; 25; 27; 30; 37	0.656318571; 0.545755163; 0.808500599; 0.600428012; 0.360245822	1	0.455	0.0175439	1
dd_Smed_v6_8954_0_1	49.9051	0.31326	0.185572	1.68808	0.0913959	0.278712	49.9051	0.0855085	0.203977	0.419207	0.675065	NA	49.9051	0.234427	0.203989	1.14921	0.250469	NA	49.9051	0.259418	0.199045	1.30332	0.192467	0.475634	NA	NA	NA	NA	NA	NA	NA	NA	NA	NA	NA
dd_Smed_v6_7462_0_1	527.541	0.113599	0.067303	1.68787	0.0914369	0.278742	527.541	0.117496	0.0724137	1.62257	0.104682	0.404484	527.541	0.0210497	0.0739576	0.284618	0.775937	0.921122	527.541	0.125559	0.0721104	1.7412	0.0816477	0.293512	NA	NA	NA	NA	NA	NA	NA	7	0.846	1.00956e-05	3
dd_Smed_v6_12622_0_1	221.429	0.157494	0.0933209	1.68766	0.0914758	0.278806	221.429	0.125899	0.100616	1.25128	0.210831	0.552792	221.429	-0.0863768	0.104634	-0.825516	0.409079	0.72898	221.429	0.18441	0.0996189	1.85115	0.0641475	0.256267	mannosyl (alpha-1,3-)-glycoprotein beta-1,2-N-acetylglucosaminyltransferase (MGAT1)	uc021yjn.1	6e-93	Human	Parapharyngeal	38	0.357805	1	0.812	1.92603e-05	1
dd_Smed_v6_17031_0_1	33.6183	-0.408424	0.242043	-1.68741	0.091525	0.278901	33.6183	0.111222	0.247521	0.449344	0.653184	NA	33.6183	-0.281422	0.262942	-1.07028	0.284491	NA	33.6183	0.176264	0.244955	0.719578	0.471785	0.73236	NA	NA	NA	NA	Phyarnx; Phyarnx; Phyarnx	25; 27; 37	0.296913762; 0.723175075; 0.925803543	NA	NA	NA	NA
dd_Smed_v6_10132_0_1	276.113	0.138835	0.0823043	1.68685	0.0916315	0.27906	276.113	0.129613	0.0885582	1.4636	0.143305	0.467299	276.113	-0.124074	0.0926286	-1.33948	0.180413	0.531459	276.113	0.148405	0.0880014	1.6864	0.0917192	0.314916	amyotrophic lateral sclerosis 2 (juvenile) chromosome region, candidate 12 (ALS2CR12)	uc010ftg.3	2e-07	Human	Neural; Neural; Neural; Neural; Neural; Phyarnx; Protonephridia; Neural	9; 18; 20; 21; 23; 27; 29; 33	0.441291622; 0.329282734; 0.680366775; 0.637940114; 1.0506369; 0.578470453; 0.485159378; 1.17179167	NA	NA	NA	NA
dd_Smed_v6_7468_0_1	464.228	-0.110657	0.0655991	-1.68687	0.0916289	0.27906	464.228	-0.2086	0.0714943	-2.91771	0.00352612	0.0598761	464.228	0.0109528	0.0709686	0.154333	0.877347	0.963184	464.228	-0.0322234	0.0699116	-0.460916	0.644859	0.83996	SH3-domain GRB2-like 3 (SH3GL3)	uc002bjw.3	4e-84	Human	Epidermal; Phyarnx; Phyarnx; Protonephridia	24; 27; 37; 40	0.443764664; 0.826312472; 0.845418566; 0.588528663	3	1	1.03148e-07	2
dd_Smed_v6_8409_0_1	67.4959	0.272265	0.161389	1.68701	0.0916012	0.27906	67.4959	0.212201	0.174183	1.21826	0.223125	NA	67.4959	0.0798698	0.179765	0.444302	0.656824	NA	67.4959	-0.0372586	0.178155	-0.209136	0.834342	0.934604	NA	NA	NA	NA	NA	NA	NA	NA	NA	NA	NA
dd_Smed_v6_25279_0_1	20.2029	0.530277	0.314413	1.68656	0.0916879	0.279177	20.2029	0.139016	0.349636	0.397602	0.690924	NA	20.2029	0.625671	0.337687	1.85281	0.0639092	NA	20.2029	0.711319	0.329452	2.1591	0.0308428	NA	synaptotagmin XV (SYT15)a	uc001jeb.3	6e-26	Human	NA	NA	NA	NA	NA	NA	NA
dd_Smed_v6_1188_0_1	56.6803	-0.317881	0.188513	-1.68625	0.0917472	0.279303	56.6803	0.0340078	0.196378	0.173176	0.862513	NA	56.6803	0.38843	0.192645	2.0163	0.0437684	NA	56.6803	-0.503171	0.207421	-2.42585	0.0152727	0.107667	NA	NA	NA	NA	Cathepsin	10	0.891837	NA	NA	NA	NA
dd_Smed_v6_11428_0_1	330.511	-0.140826	0.0835304	-1.68592	0.0918104	0.279339	330.511	-0.00697513	0.0890863	-0.0782963	0.937592	0.98271	330.511	-0.126565	0.0913164	-1.38601	0.165745	0.515029	330.511	0.108945	0.0879161	1.23919	0.215274	0.502139	Bardet-Biedl syndrome 9 (BBS9)	uc003tdp.1	9e-110	Human	Neural; Neural; Neural	20; 21; 33	0.361219917; 0.308521636; 0.33451878	NA	NA	NA	NA
dd_Smed_v6_5890_0_1	618.125	0.107285	0.0636364	1.68591	0.0918132	0.279339	618.125	0.107919	0.0685026	1.5754	0.115164	0.423538	618.125	0.0814583	0.0694785	1.17242	0.241027	0.590803	618.125	0.0390908	0.0686295	0.569591	0.568955	0.794963	MRG-1	JQ425133.1	0	Smed	Neoblast; Neoblast; Neoblast	0; 5; 22	0.584390308; 0.517247712; 0.412466074	NA	NA	NA	NA
dd_Smed_v6_788_0_1	305.952	0.151705	0.0899796	1.68599	0.0917973	0.279339	305.952	0.115183	0.0970869	1.18639	0.235467	0.57807	305.952	0.249784	0.0972014	2.56975	0.0101771	0.150851	305.952	0.187172	0.0962042	1.94557	0.0517067	0.224258	secreted peptide prohormone 4	GU295179.1	4.93e-145	Smed	NA	NA	NA	NA	NA	NA	NA
dd_Smed_v6_14185_0_1	153.83	0.189653	0.112514	1.68559	0.0918743	0.279443	153.83	0.246151	0.120222	2.04748	0.0406114	0.249882	153.83	-0.0557203	0.126105	-0.441857	0.658592	0.87001	153.83	0.222845	0.119981	1.85734	0.063263	0.25458	NA	NA	NA	NA	Neural	21	0.449732	NA	NA	NA	NA
dd_Smed_v6_3860_0_1	149.098	0.223352	0.132519	1.68543	0.091905	0.279443	149.098	0.0654616	0.14419	0.453997	0.649831	0.873944	149.098	0.309469	0.14316	2.1617	0.0306412	NA	149.098	0.0469317	0.143897	0.326147	0.744313	0.892027	NA	NA	NA	NA	NA	NA	NA	2	0.875	1.78385e-09	3
dd_Smed_v6_5054_0_1	1097.25	-0.0857616	0.0508814	-1.68552	0.0918885	0.279443	1097.25	0.0644942	0.0543255	1.18718	0.235156	0.578044	1097.25	-0.0486301	0.0553521	-0.878558	0.379641	0.709822	1097.25	-0.0802829	0.0546965	-1.46779	0.142162	0.403605	guanine monphosphate synthetase (GMPS)	uc003faq.3	0	Human	NA	NA	NA	2	1	1.34608e-06	5
dd_Smed_v6_9199_0_1	559.726	-0.112575	0.066796	-1.68536	0.0919196	0.279443	559.726	-0.143259	0.072258	-1.9826	0.0474121	0.272877	559.726	0.0339386	0.0720887	0.47079	0.637791	0.859069	559.726	0.0164144	0.0710869	0.230906	0.817388	0.92691	ARP2 actin-related protein 2 homolog (yeast) (ACTR2)	uc002sdp.3	2e-27	Human	Cathepsin; Epidermal	17; 24	0.325301947; 0.266278453	NA	NA	NA	NA
dd_Smed_v6_16731_0_1	66.445	-0.294368	0.17475	-1.68451	0.0920823	0.279883	66.445	-0.310336	0.189263	-1.63971	0.101066	NA	66.445	-0.439679	0.195205	-2.25239	0.0242973	NA	66.445	-0.0659624	0.184047	-0.358399	0.720045	0.878697	synaptotagmin XV (SYT15)a	uc001jeb.3	1e-21	Human	NA	NA	NA	NA	NA	NA	NA
dd_Smed_v6_6611_0_1	1059.33	-0.0868346	0.0515572	-1.68424	0.092136	0.279991	1059.33	0.0341562	0.0551518	0.619313	0.53571	0.813435	1059.33	-0.0471722	0.0560798	-0.841163	0.400257	0.722827	1059.33	-0.0706832	0.0553802	-1.27633	0.20184	0.486255	WD repeat domain 26 (WDR26)	uc001hoq.4	1e-53	Human	NA	NA	NA	NA	NA	NA	NA
dd_Smed_v6_10208_0_1	389.926	0.127231	0.075553	1.68399	0.0921833	0.280063	389.926	0.0594482	0.0817638	0.727073	0.467181	0.77195	389.926	0.00341364	0.0833274	0.0409666	0.967322	0.99106	389.926	0.0514827	0.0815034	0.631664	0.527606	0.768963	sex comb on midleg homolog 1 (Drosophila) (SCMH1)	uc001cgs.3	1e-42	Human	NA	NA	NA	NA	NA	NA	NA
dd_Smed_v6_11836_0_1	29.1206	-0.403723	0.239778	-1.68374	0.0922321	0.280063	29.1206	-0.0933488	0.249425	-0.374255	0.708214	NA	29.1206	-0.290806	0.2612	-1.11334	0.265561	NA	29.1206	0.100665	0.242579	0.41498	0.678157	0.857388	NA	NA	NA	NA	NA	NA	NA	2	0.833	3.36519e-05	1
dd_Smed_v6_782_0_1	898.438	0.147206	0.0874256	1.68378	0.0922237	0.280063	898.438	0.0144268	0.0946561	0.152413	0.878861	0.963419	898.438	0.217107	0.0945068	2.29726	0.0216039	0.208695	898.438	-0.00386805	0.09458	-0.0408972	0.967378	0.987491	NA	NA	NA	NA	Neoblast; Intestine	5; 6	0.260609034; 0.284196146	NA	NA	NA	NA
dd_Smed_v6_8625_0_1	164.309	0.192717	0.114452	1.68382	0.0922171	0.280063	164.309	-0.0539777	0.125773	-0.429169	0.6678	0.881835	164.309	0.00348985	0.126896	0.0275016	0.97806	0.993775	164.309	0.0430951	0.124153	0.347111	0.728508	0.883191	holocytochrome c synthase (HCCS)	uc004cuj.3	7e-32	Human	NA	NA	NA	NA	NA	NA	NA
dd_Smed_v6_13754_0_1	46.4844	0.332387	0.197426	1.6836	0.0922584	0.280088	46.4844	-0.116579	0.222277	-0.524476	0.599948	NA	46.4844	0.178849	0.218491	0.818563	0.413036	NA	46.4844	0.357974	0.210165	1.7033	0.0885126	0.308047	RAB7, member RAS oncogene family-like 1 (RAB7L1)	uc001hde.4	9e-28	Human	NA	NA	NA	NA	NA	NA	NA
dd_Smed_v6_6698_0_1	52.8619	0.312978	0.185911	1.68348	0.0922824	0.280106	52.8619	0.159491	0.202471	0.787727	0.430857	NA	52.8619	0.0674184	0.208045	0.324056	0.745895	NA	52.8619	0.259328	0.199495	1.29992	0.193628	0.476888	NA	NA	NA	NA	NA	NA	NA	1	0.5	0.00167103	1
dd_Smed_v6_6912_0_1	438.317	0.14593	0.0867041	1.68308	0.0923596	0.280271	438.317	-0.0385534	0.0944077	-0.408372	0.683001	0.8887	438.317	0.0201119	0.0949512	0.211814	0.832252	0.945419	438.317	0.0297981	0.0937675	0.317787	0.750646	0.895949	nucleobindin 1 (NUCB1)	uc002pla.3	1e-30	Human	Epidermal; Epidermal	2; 3	1.99515707; 1.745628995	NA	NA	NA	NA
dd_Smed_v6_7043_0_1	487.994	0.13455	0.0799461	1.68301	0.0923731	0.280271	487.994	0.0951093	0.0863089	1.10196	0.270477	0.610879	487.994	-0.124372	0.0884729	-1.40576	0.159796	0.50597	487.994	0.0200457	0.0864667	0.231832	0.816669	0.926679	nuclear factor related to kappaB binding protein (NFRKB)	uc001qfg.3	1e-40	Human	NA	NA	NA	NA	NA	NA	NA
dd_Smed_v6_8465_0_1	1520.79	-0.0942568	0.0560164	-1.68266	0.0924401	0.280419	1520.79	0.0337751	0.060142	0.561589	0.574396	0.832654	1520.79	-0.0420198	0.0607223	-0.692001	0.488937	0.777743	1520.79	-0.0480524	0.0602305	-0.797809	0.424981	0.699912	putative homeodomain transcription factor 2 (PHTF2)	uc003ugu.4	8e-77	Human	Neural; Neural; Neural; Protonephridia	8; 20; 21; 40	0.433474932; 0.255628675; 0.403031882; 1.00150377	7	0.944	3.58121e-08	4
dd_Smed_v6_5431_0_1	737.854	0.0972596	0.0578061	1.68251	0.0924694	0.280453	737.854	0.122032	0.0621161	1.96458	0.049463	0.277193	737.854	0.028215	0.0633625	0.445295	0.656107	0.868454	737.854	-0.00818714	0.062533	-0.130925	0.895835	0.961752	NA	NA	NA	NA	Neural; Neural; Cathepsin; Cathepsin; Cathepsin; Neural; Neural; Neural; Cathepsin; Cathepsin	8; 9; 10; 15; 17; 18; 20; 21; 28; 41	0.431884225; 0.444526604; 0.325972769; 0.437016955; 0.388135103; 0.363932818; 0.367402839; 0.471506939; 0.777281427; 0.804265493	4	0.769	0.000491318	2
dd_Smed_v6_15230_0_1	39.3739	0.362587	0.215563	1.68205	0.0925596	0.280672	39.3739	0.0271273	0.239585	0.113226	0.909851	NA	39.3739	0.260489	0.237234	1.09802	0.272194	NA	39.3739	0.635858	0.224007	2.83856	0.00453169	0.0487264	NA	NA	NA	NA	Epidermal	24	0.387255	NA	NA	NA	NA
dd_Smed_v6_22117_0_1	44.649	0.343478	0.204255	1.68161	0.0926445	0.280874	44.649	0.16439	0.222815	0.737789	0.460642	NA	44.649	-0.243667	0.237764	-1.02483	0.305444	NA	44.649	0.348508	0.217959	1.59896	0.10983	0.350288	potassium voltage-gated channel, Shaw-related subfamily, member 1 (KCNC1)B	uc001mnk.4	2e-15	Human	NA	NA	NA	NA	NA	NA	NA
dd_Smed_v6_4519_0_1	321.94	0.136703	0.0813145	1.68117	0.0927297	0.281077	321.94	0.115122	0.0876289	1.31374	0.188932	0.527661	321.94	0.0323907	0.089585	0.361564	0.717678	0.89868	321.94	0.039785	0.087872	0.452761	0.650721	0.842929	SAP30 binding protein (SAP30BP)	uc002jpe.3	9e-16	Human	NA	NA	NA	NA	NA	NA	NA
dd_Smed_v6_7857_0_1	430.733	-0.125943	0.0749192	-1.68105	0.0927534	0.281094	430.733	0.0162987	0.0798901	0.204014	0.838342	0.951718	430.733	-0.202784	0.0825473	-2.45658	0.0140267	0.169294	430.733	0.140237	0.0788574	1.77836	0.0753448	0.280817	CAP, adenylate cyclase-associated protein 1 (yeast) (CAP1)	uc010oje.2	2e-14	Human	NA	NA	NA	1	0.636	0.00193498	1
dd_Smed_v6_13376_0_1	20.2806	-0.597033	0.355289	-1.68042	0.0928763	0.281154	20.2806	-0.233362	0.371676	-0.627865	0.530093	NA	20.2806	0.49561	0.355014	1.39603	0.162706	NA	20.2806	-0.10973	0.366213	-0.299636	0.764455	NA	NA	NA	NA	NA	Parapharyngeal	38	1.82094	NA	NA	NA	NA
dd_Smed_v6_18900_0_1	34.03	0.374114	0.222603	1.68064	0.0928335	0.281154	34.03	0.189842	0.243107	0.780898	0.434862	NA	34.03	-0.0405851	0.254781	-0.159294	0.873437	NA	34.03	0.311601	0.238751	1.30513	0.191848	0.474831	NA	NA	NA	NA	Neural	8	0.269774	NA	NA	NA	NA
dd_Smed_v6_3805_0_1	786.479	-0.157009	0.0934364	-1.68039	0.0928821	0.281154	786.479	-0.210381	0.101059	-2.08176	0.0373646	0.238592	786.479	-0.100794	0.101182	-0.996162	0.319171	0.664525	786.479	-0.128623	0.100682	-1.27752	0.20142	0.485982	serine/arginine repetitive matrix 2 (SRRM2)	uc002crl.1	6e-21	Human	NA	NA	NA	NA	NA	NA	NA
dd_Smed_v6_5600_0_1	2295.81	0.111128	0.0661202	1.6807	0.092821	0.281154	2295.81	0.0967209	0.0713752	1.35511	0.175384	0.512023	2295.81	-0.0448308	0.0718116	-0.624284	0.532441	0.803367	2295.81	0.104871	0.0713033	1.47077	0.141354	0.40208	FERM, RhoGEF and pleckstrin domain protein 2 (FARP2)	uc010zoq.2	5e-93	Human	Phyarnx	25	0.288689	NA	NA	NA	NA
dd_Smed_v6_7691_0_1	193.649	0.17256	0.102689	1.68041	0.0928776	0.281154	193.649	0.100577	0.111131	0.905037	0.365446	0.695767	193.649	0.194876	0.111736	1.74408	0.0811456	0.381864	193.649	0.164557	0.109992	1.49609	0.13463	0.391374	SMYD family member 5 (SMYD5)	uc002siw.2	4e-89	Human	Epidermal	11	1.44269	NA	NA	NA	NA
dd_Smed_v6_8529_0_1	46.3793	0.323817	0.192673	1.68065	0.0928303	0.281154	46.3793	0.122743	0.211101	0.581442	0.560942	NA	46.3793	0.25166	0.211612	1.18925	0.234341	NA	46.3793	0.309701	0.205743	1.50528	0.132251	0.387364	C-x(9)-C motif containing 4 homolog (S. cerevisiae) (CMC4)	uc004fmy.3	7e-09	Human	Neural	23	0.634704	NA	NA	NA	NA
dd_Smed_v6_5322_0_1	797.357	-0.0905718	0.0539107	-1.68003	0.0929506	0.281306	797.357	-0.105827	0.0582305	-1.81737	0.06916	0.329199	797.357	0.0224151	0.0583392	0.38422	0.700815	0.891244	797.357	-0.0551411	0.0577523	-0.954785	0.339686	0.63237	myotubularin related protein 9 (MTMR9)	uc003wtm.3	6e-94	Human	NA	NA	NA	NA	NA	NA	NA
dd_Smed_v6_9521_0_1	289.657	-0.172726	0.102821	-1.67988	0.0929809	0.281343	289.657	-0.144527	0.110804	-1.30435	0.192115	0.532147	289.657	0.175813	0.109582	1.60439	0.108627	0.432333	289.657	-0.251585	0.11128	-2.26084	0.0237693	0.141936	fermitin family member 1 (FERMT1)	uc002wmr.3	9e-56	Human	Cathepsin; Cathepsin; Cathepsin; Cathepsin; Cathepsin; Cathepsin	15; 17; 28; 31; 39; 41	0.554353822; 1.070438696; 0.607099393; 0.567509275; 0.718688846; 0.863627263	2	0.962	1.36514e-12	1
dd_Smed_v6_11611_0_1	27.61	-0.430261	0.256158	-1.67967	0.0930213	0.281355	27.61	-0.247107	0.271645	-0.909671	0.362996	NA	27.61	-0.145959	0.273141	-0.534373	0.593084	NA	27.61	-0.481643	0.277795	-1.73381	0.0829519	0.296428	ankyrin repeat domain 28 (ANKRD28)	uc003cam.2	2e-19	Human	NA	NA	NA	NA	NA	NA	NA
dd_Smed_v6_6364_0_1	397.811	-0.151118	0.0899653	-1.67974	0.0930087	0.281355	397.811	0.158228	0.0952798	1.66067	0.09678	0.390733	397.811	0.016845	0.0969972	0.173665	0.862129	0.956377	397.811	-0.0521608	0.0962185	-0.542107	0.587745	0.805487	aminolevulinate dehydratase (ALAD)	uc011lxf.2	1e-135	Human	Cathepsin	31	2.63147	NA	NA	NA	NA
dd_Smed_v6_10753_0_1	63.0772	0.279478	0.166439	1.67916	0.0931209	0.28159	63.0772	-0.0899607	0.185998	-0.483666	0.628623	NA	63.0772	0.030843	0.186648	0.165247	0.86875	NA	63.0772	0.291248	0.177494	1.64089	0.100819	0.333572	NA	NA	NA	NA	NA	NA	NA	NA	NA	NA	NA
dd_Smed_v6_4800_0_1	1375.63	-0.0850349	0.0506436	-1.67909	0.0931354	0.28159	1375.63	0.0130747	0.0543435	0.240593	0.80987	0.939666	1375.63	-0.0837705	0.0551415	-1.51919	0.128714	0.464795	1375.63	0.062495	0.054068	1.15586	0.247739	0.537755	protein kinase C, epsilon (PRKCE)	uc002rut.3	0	Human	Cathepsin; Neural; Muscle; Cathepsin; Cathepsin; Cathepsin; Cathepsin; Cathepsin; Cathepsin	4; 8; 14; 15; 17; 28; 31; 39; 41	0.289967038; 0.329040426; 0.295542501; 0.709341059; 1.383359935; 0.714664989; 1.308187809; 1.266815903; 1.540493855	13	1	1.0931e-11	5
dd_Smed_v6_18157_0_1	30.7626	-0.435575	0.259479	-1.67865	0.0932199	0.28179	30.7626	-0.051301	0.269566	-0.19031	0.849066	NA	30.7626	0.0165129	0.271809	0.0607516	0.951557	NA	30.7626	0.0214755	0.266517	0.080578	0.935778	0.977951	NA	NA	NA	NA	NA	NA	NA	NA	NA	NA	NA
dd_Smed_v6_12639_0_1	421.93	-0.120346	0.0717085	-1.67827	0.0932949	0.281962	421.93	-0.087432	0.0771375	-1.13346	0.257023	0.598536	421.93	-0.155086	0.0787787	-1.96863	0.0489953	0.303345	421.93	-0.0472952	0.0765511	-0.617825	0.53669	0.774518	kinesin family member 13B (KIF13B)	uc003xhh.4	2e-90	Human	Neural; Neural; Neural; Neural; Neural; Epidermal; Phyarnx; Protonephridia; Neural	9; 18; 20; 21; 23; 24; 27; 29; 33	0.464407802; 0.360481016; 0.757065886; 0.65846106; 0.558793973; 0.580847196; 0.638435749; 0.49785161; 0.545910847	NA	NA	NA	NA
dd_Smed_v6_3069_0_1	111.692	-0.227425	0.135539	-1.67793	0.0933602	0.281994	111.692	-0.309984	0.147701	-2.09873	0.0358407	0.232883	111.692	-0.189121	0.148151	-1.27654	0.201764	NA	111.692	0.0172753	0.142455	0.121268	0.903478	0.965237	NA	NA	NA	NA	NA	NA	NA	NA	NA	NA	NA
dd_Smed_v6_4916_0_1	838.601	-0.0944431	0.0562799	-1.6781	0.093328	0.281994	838.601	0.0103434	0.0602375	0.171711	0.863665	0.958318	838.601	0.0424464	0.0607759	0.698409	0.484922	0.775697	838.601	-0.0654084	0.0603756	-1.08336	0.278649	0.572529	ornithine decarboxylase 1 (ODC1)	uc002rao.1	5e-38	Human	Epidermal; Epidermal	11; 24	1.827995837; 0.539785072	NA	NA	NA	NA
dd_Smed_v6_7263_0_1	411.424	0.123654	0.0736938	1.67795	0.0933574	0.281994	411.424	-0.0375335	0.0804309	-0.466655	0.640747	0.868915	411.424	0.129324	0.0803007	1.6105	0.107289	0.429616	411.424	0.0822026	0.0792679	1.03702	0.299726	0.594959	lysophosphatidylglycerol acyltransferase 1 (LPGAT1)	uc001hiv.3	2e-48	Human	Epidermal; Phyarnx; Phyarnx	24; 27; 37	0.294818423; 0.743480275; 0.72241631	NA	NA	NA	NA
dd_Smed_v6_4847_0_1	866.532	0.112708	0.067182	1.67765	0.093415	0.282102	866.532	0.115881	0.0723957	1.60066	0.109453	0.412952	866.532	-0.0716072	0.073701	-0.971591	0.331254	0.675479	866.532	0.0351453	0.0725204	0.484627	0.627941	0.828804	NA	uc011azh.2	7e-42	Human	Cathepsin; Phyarnx	17; 27	0.578543538; 0.518272901	6	1	3.7391e-07	4
dd_Smed_v6_5128_0_1	211.667	0.159359	0.0949945	1.67756	0.0934325	0.282102	211.667	-0.0144844	0.103935	-0.13936	0.889166	0.967548	211.667	0.111869	0.104192	1.07368	0.282966	0.631488	211.667	0.13455	0.101899	1.32043	0.186691	0.467914	NA	NA	NA	NA	Neoblast; Neoblast; Protonephridia; Protonephridia	0; 22; 26; 29	0.410510692; 0.34186156; 0.540839792; 0.534165963	NA	NA	NA	NA
dd_Smed_v6_12135_0_1	118.314	-0.210787	0.125672	-1.67728	0.0934869	0.282212	118.314	0.0561782	0.131814	0.426192	0.669968	0.882579	118.314	-0.181895	0.137743	-1.32053	0.186656	NA	118.314	0.0851961	0.130832	0.651185	0.514927	0.760931	NA	NA	NA	NA	Phyarnx	27	0.259591	NA	NA	NA	NA
dd_Smed_v6_9803_0_1	202.759	0.18005	0.107352	1.67719	0.0935056	0.282213	202.759	0.128042	0.115937	1.10442	0.269413	0.609415	202.759	0.0946912	0.117765	0.804067	0.421358	0.735545	202.759	0.00730542	0.116673	0.0626145	0.950073	0.981593	RNA pseudouridylate synthase domain containing 4 (RPUSD4)	uc001qde.3	1e-36	Human	NA	NA	NA	NA	NA	NA	NA
dd_Smed_v6_11027_0_1	168.787	0.181877	0.108473	1.6767	0.0936012	0.282446	168.787	0.0334202	0.118254	0.282614	0.777473	0.927617	168.787	0.0433733	0.11997	0.361534	0.7177	0.89868	168.787	0.0834804	0.117166	0.712496	0.476158	0.734759	abhydrolase domain containing 8 (ABHD8)	uc002ngb.4	7e-47	Human	Cathepsin	17	0.411421	2	0.385	0.0195652	1
dd_Smed_v6_13408_0_1	557.994	0.117067	0.0698239	1.6766	0.0936212	0.282452	557.994	0.150421	0.0750155	2.0052	0.0449414	0.264164	557.994	-0.156762	0.0776722	-2.01825	0.0435654	0.285719	557.994	-0.00453802	0.075589	-0.0600354	0.952127	0.982089	hyperpolarization activated cyclic nucleotide-gated potassium channel 4 (HCN4)	uc002avp.3	0	Human	NA	NA	NA	1	0.909	1.70109e-05	3
dd_Smed_v6_7198_0_1	1158.17	-0.108268	0.064617	-1.67553	0.0938303	0.283027	1158.17	-0.139276	0.0698426	-1.99415	0.0461361	0.268087	1158.17	-0.0416647	0.0699951	-0.595251	0.551676	0.815628	1158.17	-0.226584	0.069967	-3.23844	0.00120185	0.0191294	3-ketodihydrosphingosine reductase (KDSR)	uc010dpw.3	3e-24	Human	Neural; Cathepsin; Intestine; Neural; Neural; Neural	9; 10; 19; 20; 23; 33	0.741688563; 0.26072024; 0.557752187; 0.627066318; 0.91311747; 0.90066234	NA	NA	NA	NA
dd_Smed_v6_14474_0_1	123.323	0.206187	0.123072	1.67534	0.0938681	0.283031	123.323	-0.0934784	0.136322	-0.685719	0.49289	0.786669	123.323	-0.0892278	0.138593	-0.643812	0.519697	NA	123.323	0.134843	0.132539	1.01739	0.30897	0.603643	gamma-aminobutyric acid (GABA) A receptor, beta 3 (GABRB3)	uc001zaz.3	5e-14	Human	NA	NA	NA	NA	NA	NA	NA
dd_Smed_v6_3641_0_1	1997.85	0.0741516	0.0442601	1.67536	0.0938635	0.283031	1997.85	-0.0583455	0.0480346	-1.21466	0.224497	0.568232	1997.85	0.017219	0.0482238	0.357065	0.721043	0.899633	1997.85	0.0307682	0.0477104	0.644896	0.518994	0.763254	srebp protein (srebp)	KF487122.1	0	Smed	Neural; Intestine	18; 30	0.25120649; 0.420157929	9	1	1.0931e-11	6
dd_Smed_v6_1674_0_1	789.814	0.0945338	0.05644	1.67494	0.0939452	0.283135	789.814	0.138454	0.0605613	2.28618	0.022244	0.179297	789.814	0.155856	0.0611917	2.54701	0.0108651	0.153609	789.814	0.00355762	0.0609866	0.0583344	0.953482	0.982224	NA	NA	NA	NA	Neoblast	22	0.265067	2	0.824	8.00536e-08	3
dd_Smed_v6_6188_0_1	465.91	0.127647	0.0762123	1.67488	0.0939574	0.283135	465.91	-0.102302	0.083435	-1.22613	0.220149	0.563247	465.91	-0.000654003	0.0837448	-0.00780948	0.993769	0.99824	465.91	0.0407313	0.0822937	0.494951	0.620635	0.824022	diaphanous-related formin 1 (DIAPH1)	uc021yeq.1	4e-15	Human	Cathepsin; Muscle; Cathepsin; Epidermal; Neural	15; 16; 17; 24; 34	0.376397039; 0.269309969; 0.5795927; 0.478855382; 0.44759137	1	0.364	0.0451128	1
dd_Smed_v6_7586_0_1	563.872	-0.126065	0.0752638	-1.67497	0.09394	0.283135	563.872	-0.141483	0.0813155	-1.73992	0.0818727	0.360378	563.872	0.0117773	0.0812932	0.144875	0.88481	0.965077	563.872	-0.0626152	0.0806851	-0.776045	0.437723	0.710064	NA	NA	NA	NA	Neural; Neural; Neural; Neural; Epidermal; Protonephridia; Neural	9; 18; 20; 23; 24; 29; 33	1.474396063; 0.696623121; 1.043589499; 0.433450952; 0.386953189; 0.782215933; 0.597150042	NA	NA	NA	NA
dd_Smed_v6_3156_0_1	337.086	-0.13445	0.080302	-1.6743	0.0940707	0.283421	337.086	-0.0176691	0.0857004	-0.206173	0.836656	0.951458	337.086	0.00492841	0.0867417	0.0568171	0.954691	0.986823	337.086	0.0544858	0.0848072	0.642467	0.52057	0.764237	6-pyruvoyltetrahydropterin synthase (PTS)	uc001pnj.4	1e-44	Human	Neural; Neural; Protonephridia; Protonephridia	21; 23; 26; 29	0.434300903; 0.460675102; 0.948462053; 1.07708857	6	0.962	1.36514e-12	6
dd_Smed_v6_13530_0_1	54.3473	-0.373997	0.223407	-1.67406	0.0941191	0.283511	54.3473	-0.258748	0.239474	-1.08049	0.279926	NA	54.3473	-0.254012	0.242254	-1.04854	0.294391	NA	54.3473	-0.134106	0.236509	-0.567025	0.570697	0.795168	NA	NA	NA	NA	NA	NA	NA	NA	NA	NA	NA
dd_Smed_v6_2324_0_1	1682.26	0.0970125	0.0579575	1.67386	0.094159	0.283576	1682.26	0.0122961	0.0626906	0.19614	0.844501	0.953125	1682.26	-0.20065	0.0635765	-3.15605	0.00159923	0.0571655	1682.26	0.0821139	0.0624498	1.31488	0.188551	0.470612	hypoxia up-regulated 1 (HYOU1)	uc010ryu.1	0	Human	Epidermal; Cathepsin; Parapharyngeal	3; 4; 12	0.269656919; 0.278719218; 0.27655707	NA	NA	NA	NA
dd_Smed_v6_9704_0_1	123.277	0.218376	0.130477	1.67367	0.0941946	0.283629	123.277	-0.147738	0.145106	-1.01813	0.308615	0.648696	123.277	-0.0554588	0.14597	-0.379932	0.703996	NA	123.277	0.256042	0.139243	1.83881	0.065943	0.260676	transmembrane protein 229B (TMEM229B)	uc021rvb.1	9e-27	Human	NA	NA	NA	5	1	1.41757e-06	2
dd_Smed_v6_3081_0_1	669.43	0.110046	0.0657607	1.67343	0.0942432	0.28372	669.43	0.154971	0.0706079	2.19481	0.0281772	0.203124	669.43	0.0528068	0.0718669	0.734785	0.46247	0.762376	669.43	0.131127	0.0705104	1.85968	0.0629313	0.253627	cleavage stimulation factor, 3' pre-RNA, subunit 2, 64kDa (CSTF2)	uc004egi.3	5e-69	Human	NA	NA	NA	NA	NA	NA	NA
dd_Smed_v6_11017_0_1	338.396	0.134287	0.080261	1.67313	0.0943008	0.283829	338.396	0.152883	0.0861918	1.77375	0.0761048	0.346329	338.396	0.0956238	0.0878454	1.08855	0.276354	0.624888	338.396	0.0654589	0.0865172	0.7566	0.449289	0.717311	N-myc downstream regulated 1 (NDRG1)	uc003yug.2	2e-27	Human	Neural; Neural; Neural	8; 18; 21	0.303863029; 0.424658354; 0.345500328	NA	NA	NA	NA
dd_Smed_v6_13263_0_1	165.111	0.175395	0.104837	1.67303	0.0943209	0.283829	165.111	0.124983	0.113214	1.10395	0.269616	0.609655	165.111	0.0233005	0.11646	0.200072	0.841424	0.948461	165.111	0.129908	0.11263	1.1534	0.248745	0.539394	cell division cycle 16 (CDC16)	uc001vun.1	2e-81	Human	NA	NA	NA	NA	NA	NA	NA
dd_Smed_v6_8029_0_1	227.375	-0.187853	0.112293	-1.67288	0.0943502	0.283829	227.375	0.0968117	0.118966	0.813774	0.415774	0.738703	227.375	-0.118239	0.121977	-0.969355	0.332368	0.676507	227.375	-0.381286	0.122629	-3.10927	0.00187553	0.0260159	phytanoyl-CoA dioxygenase domain containing 1 (PHYHD1)	uc004bwo.2	4e-75	Human	NA	NA	NA	NA	NA	NA	NA
dd_Smed_v6_9975_0_1	376.944	-0.137307	0.0820787	-1.67287	0.0943527	0.283829	376.944	0.00225348	0.0875871	0.0257284	0.979474	0.994132	376.944	0.0862873	0.0880423	0.980066	0.327054	0.672663	376.944	-0.0179022	0.0874189	-0.204786	0.837739	0.936355	zinc finger, DHHC-type containing 9 (ZDHHC9)	uc004euw.3	7e-68	Human	NA	NA	NA	1	0.5	0.0343249	1
dd_Smed_v6_5747_0_1	1668.03	-0.0860443	0.0514439	-1.67258	0.0944091	0.283943	1668.03	0.0403897	0.0552132	0.731522	0.46446	0.771403	1668.03	-0.143381	0.0560827	-2.5566	0.01057	0.152332	1668.03	-0.0690206	0.0553665	-1.24661	0.212539	0.498829	NA	NA	NA	NA	Neural	33	0.490904	NA	NA	NA	NA
dd_Smed_v6_364_0_1	22965.3	-0.214433	0.12822	-1.67239	0.094447	0.284002	22965.3	-0.0453192	0.138481	-0.32726	0.743471	0.917196	22965.3	-0.0877619	0.138495	-0.633685	0.526286	0.801183	22965.3	-0.34355	0.138499	-2.48052	0.0131192	0.0977971	vimentin (VIM)	uc001iou.2	5e-29	Human	Epidermal; Epidermal; Epidermal	11; 24; 35	0.601676344; 3.737281755; 1.873351817	NA	NA	NA	NA
dd_Smed_v6_278_0_1	1574.12	0.14132	0.0845254	1.67192	0.0945402	0.284086	1574.12	0.0975482	0.0912878	1.06858	0.285259	0.624132	1574.12	0.137877	0.0914686	1.50737	0.131715	0.46915	1574.12	0.176737	0.0910952	1.94014	0.052363	0.226151	NA	NA	NA	NA	Epidermal; Epidermal	11; 24	3.289521487; 1.849798733	4	0.289	0.000922803	3
dd_Smed_v6_5289_0_1	401.179	0.137549	0.0822744	1.67184	0.0945567	0.284086	401.179	0.0585225	0.0890659	0.65707	0.511136	0.796877	401.179	-0.00462122	0.0905248	-0.0510493	0.959286	0.988283	401.179	0.1028	0.0885073	1.16149	0.245444	0.535394	NA	NA	NA	NA	NA	NA	NA	NA	NA	NA	NA
dd_Smed_v6_5945_0_1	216.405	0.176602	0.105637	1.67178	0.0945681	0.284086	216.405	0.0875037	0.114426	0.764722	0.444437	0.756531	216.405	-0.0433738	0.117231	-0.369987	0.711392	0.895825	216.405	0.136418	0.113588	1.20099	0.229757	0.520066	EBNA1 binding protein 2 (EBNA1BP2)	uc001cio.3	7e-18	Human	NA	NA	NA	NA	NA	NA	NA
dd_Smed_v6_9332_0_1	174.842	0.194349	0.116259	1.67169	0.0945851	0.284086	174.842	-0.00314734	0.127067	-0.0247691	0.980239	0.994397	174.842	0.0797461	0.127813	0.623928	0.532675	0.803367	174.842	0.172604	0.124793	1.38313	0.166626	0.439969	TAF9 RNA polymerase II, TATA box binding protein (TBP)-associated factor, 32kDa (TAF9)	uc003jwa.3	5e-54	Human	NA	NA	NA	NA	NA	NA	NA
dd_Smed_v6_9737_0_1	315.327	-0.140043	0.0837601	-1.67196	0.0945324	0.284086	315.327	0.0209957	0.0890211	0.235851	0.813548	0.941813	315.327	-0.0249099	0.0907038	-0.274629	0.783601	0.925082	315.327	0.243149	0.0870174	2.79426	0.0052019	0.0529785	netrin 1 (NTN1)	uc002glw.4	9e-96	Human	Muscle	13	1.54586	NA	NA	NA	NA
dd_Smed_v6_9750_0_1	593.098	0.104808	0.0626829	1.67203	0.0945188	0.284086	593.098	0.00101428	0.0680587	0.0149031	0.98811	0.996682	593.098	0.0606051	0.0685992	0.883466	0.376985	0.708007	593.098	0.0618667	0.0674579	0.917115	0.359082	0.648081	discoidin domain receptor tyrosine kinase 2 (DDR2)	uc001gcg.3	3e-28	Human	NA	NA	NA	5	1	3.7391e-07	2
dd_Smed_v6_9089_0_1	169.871	0.189593	0.113422	1.67157	0.0946096	0.284104	169.871	0.172474	0.122106	1.41249	0.157806	0.489595	169.871	-0.0241814	0.12615	-0.191688	0.847987	0.952013	169.871	0.152078	0.121852	1.24805	0.212012	0.498322	mitochondrial ribosome-associated GTPase 1 (MTG1)	uc001lnd.3	3e-52	Human	NA	NA	NA	NA	NA	NA	NA
dd_Smed_v6_10792_0_1	263.615	-0.155047	0.0927634	-1.67143	0.0946368	0.284131	263.615	-0.103932	0.0996625	-1.04284	0.297022	0.637894	263.615	-0.0955683	0.100994	-0.946281	0.344005	0.683414	263.615	0.0996242	0.0975744	1.02101	0.307251	0.602341	transcription factor AP-4 (activating enhancer binding protein 4) (TFAP4)	uc010uxg.2	5e-07	Human	NA	NA	NA	NA	NA	NA	NA
dd_Smed_v6_10135_0_1	541.447	0.111933	0.0670252	1.67001	0.0949167	0.284309	541.447	0.0837366	0.0723075	1.15806	0.246839	0.589922	541.447	0.0789167	0.0732219	1.07778	0.281134	0.629715	541.447	-0.134227	0.0733419	-1.83016	0.067226	0.263536	acyl-CoA synthetase family member 2 (ACSF2)	uc010wmn.1	2e-41	Human	Protonephridia	29	0.83936	NA	NA	NA	NA
dd_Smed_v6_1245_0_1	1232.64	0.0970677	0.058098	1.67076	0.0947694	0.284309	1232.64	0.0798979	0.0626788	1.27472	0.202409	0.544348	1232.64	0.0848968	0.0631164	1.34508	0.178599	0.53001	1232.64	-0.036726	0.0628907	-0.583966	0.559243	0.788244	tumor protein p53 binding protein, 2 (TP53BP2)	uc010pva.2	7e-09	Human	Epidermal; Epidermal; Epidermal	2; 11; 24	0.342939692; 0.587942274; 1.082551341	NA	NA	NA	NA
dd_Smed_v6_15507_0_1	87.1313	0.243004	0.145479	1.67038	0.0948445	0.284309	87.1313	0.235367	0.156209	1.50674	0.131877	NA	87.1313	0.353307	0.156734	2.25419	0.0241845	NA	87.1313	0.236392	0.155467	1.52053	0.128378	0.381363	ELOVL fatty acid elongase 4 (ELOVL4)	uc003pja.4	7e-86	Human	NA	NA	NA	NA	NA	NA	NA
dd_Smed_v6_17988_0_1	27.2186	0.461154	0.276074	1.6704	0.0948399	0.284309	27.2186	0.84932	0.284119	2.98931	0.00279608	NA	27.2186	-0.0894796	0.321979	-0.277905	0.781086	NA	27.2186	1.39795	0.271757	5.14412	2.69e-07	4.13e-05	SCO-spondin homolog (Bos taurus) (SSPO)	uc010lpk.3	2e-144	Human	NA	NA	NA	NA	NA	NA	NA
dd_Smed_v6_2027_0_1	708.682	0.100769	0.06032	1.67057	0.0948061	0.284309	708.682	0.0386339	0.065252	0.592072	0.553802	0.821294	708.682	0.0413946	0.0660144	0.627054	0.530624	0.802604	708.682	0.0302519	0.0650722	0.464898	0.642004	0.838047	NA	NA	NA	NA	Epidermal; Epidermal; Epidermal; Parapharyngeal; Neural; Epidermal; Epidermal; Parapharyngeal	2; 3; 11; 12; 18; 24; 35; 38	1.071250208; 0.473826188; 0.523156501; 0.378964532; 0.359302853; 0.311724724; 0.316677433; 0.787773177	6	0.963	7.3445e-38	6
dd_Smed_v6_4107_0_1	519.928	0.109577	0.065598	1.67043	0.0948348	0.284309	519.928	-0.0587056	0.0716743	-0.819062	0.412751	0.736909	519.928	0.211676	0.0708802	2.98639	0.00282292	0.0784833	519.928	0.15917	0.0700235	2.27309	0.0230206	0.139074	protein phosphatase 2, catalytic subunit, alpha isozyme (PPP2CA)	uc003kze.3	2e-40	Human	NA	NA	NA	NA	NA	NA	NA
dd_Smed_v6_4364_0_1	287.017	0.144761	0.0866791	1.67008	0.0949029	0.284309	287.017	-0.0449144	0.0948285	-0.473638	0.635758	0.866784	287.017	0.0260582	0.0955405	0.272746	0.785049	0.925734	287.017	-0.00293827	0.0940779	-0.0312323	0.975084	0.990273	breast carcinoma amplified sequence 2 (BCAS2)	uc001efa.3	4e-49	Human	Neoblast; Neoblast	0; 5	0.281886627; 0.265096213	NA	NA	NA	NA
dd_Smed_v6_6857_0_1	105.624	0.245045	0.146727	1.67007	0.0949059	0.284309	105.624	0.210525	0.158084	1.33173	0.182948	0.520561	105.624	0.145628	0.16118	0.903515	0.366253	NA	105.624	0.369944	0.155483	2.37932	0.0173447	0.115731	MORN repeat containing 2 (MORN2)	uc010fak.3	3e-16	Human	Neural; Epidermal; Phyarnx	20; 24; 27	0.325687983; 0.251158126; 0.38457931	NA	NA	NA	NA
dd_Smed_v6_7451_0_1	866.23	0.0941997	0.0563752	1.67094	0.0947329	0.284309	866.23	0.0335686	0.0609763	0.550519	0.581963	0.835897	866.23	0.0496906	0.0615837	0.80688	0.419736	0.73495	866.23	0.0526508	0.060701	0.867379	0.385734	0.671468	HID1 domain containing (HID1)	uc002jmj.4	0	Human	NA	NA	NA	NA	NA	NA	NA
dd_Smed_v6_8604_0_1	771.278	0.131577	0.0787791	1.6702	0.0948804	0.284309	771.278	0.0782029	0.08511	0.918845	0.358177	0.688598	771.278	-0.112473	0.0864056	-1.30169	0.193022	0.546762	771.278	0.0836773	0.0849394	0.985142	0.324554	0.619242	bromodomain PHD finger transcription factor (BPTF)	uc002jgh.3	1e-45	Human	Neural	23	0.267243	NA	NA	NA	NA
dd_Smed_v6_9596_0_1	231.427	-0.155001	0.0927955	-1.67035	0.0948508	0.284309	231.427	-0.146544	0.100078	-1.4643	0.143111	0.46706	231.427	-0.196862	0.102234	-1.9256	0.0541538	0.317465	231.427	-0.060363	0.0987963	-0.610985	0.54121	0.777734	distal-less homeobox 1 (DLX1)	uc002uhl.3	1e-13	Human	Epidermal; Epidermal	11; 24	0.285706017; 0.535610802	NA	NA	NA	NA
dd_Smed_v6_9961_0_1	489.937	-0.123408	0.0738756	-1.67049	0.0948224	0.284309	489.937	-0.0242204	0.0791334	-0.30607	0.759551	0.923196	489.937	-0.222679	0.0813749	-2.73645	0.00621054	0.120617	489.937	0.0649935	0.0783886	0.829119	0.407037	0.687811	NA	NA	NA	NA	Neural; Neural; Cathepsin	32; 36; 42	0.434045424; 0.484368072; 3.718499351	5	0.667	0.000673038	1
dd_Smed_v6_3490_0_1	1087.52	0.0873369	0.0523044	1.66978	0.0949623	0.284391	1087.52	0.0434416	0.0565077	0.768774	0.442028	0.754733	1087.52	-0.0430797	0.0574457	-0.749919	0.453303	0.7558	1087.52	0.0432801	0.0563441	0.768139	0.442404	0.713513	RuvB-like 1 (E. coli) (RUVBL1)	uc003ekh.3	0	Human	Neoblast; Neoblast	0; 5	0.385294567; 0.333968565	1	0.727	0.000515996	1
dd_Smed_v6_15802_0_1	40.7859	0.351123	0.21032	1.66947	0.0950238	0.28452	40.7859	-0.0672687	0.235311	-0.285871	0.774977	NA	40.7859	-0.245044	0.24488	-1.00067	0.316987	NA	40.7859	0.238729	0.226887	1.05219	0.292711	0.586784	NA	NA	NA	NA	Phyarnx; Phyarnx	27; 37	0.445003951; 0.327036447	NA	NA	NA	NA
dd_Smed_v6_2513_0_1	1901.57	-0.0717273	0.0429728	-1.66913	0.0950912	0.284612	1901.57	-0.125507	0.0465115	-2.69841	0.00696717	0.0893263	1901.57	0.0403191	0.0464654	0.867724	0.385545	0.713183	1901.57	-0.0522241	0.0461973	-1.13046	0.258284	0.550593	sorting nexin family member 27 (SNX27)	uc001eyn.1	1e-106	Human	Neural; Neural; Cathepsin; Muscle; Cathepsin; Neural; Neural; Epidermal; Phyarnx; Protonephridia; Intestine; Phyarnx; Protonephridia; Cathepsin	8; 9; 10; 13; 17; 20; 21; 24; 27; 29; 30; 37; 40; 41	0.324418781; 0.630103816; 0.295951717; 0.552406804; 0.673550044; 0.465959128; 0.522705787; 0.594169437; 0.903670977; 1.145913992; 0.458002778; 1.106672207; 0.713734793; 0.949488108	14	0.889	4.71283e-11	4
dd_Smed_v6_2833_0_1	751.044	0.101482	0.0607971	1.66919	0.0950803	0.284612	751.044	0.0281753	0.0658143	0.428103	0.668576	0.882002	751.044	0.107371	0.0661547	1.62304	0.104581	0.425924	751.044	0.0949258	0.0653	1.45369	0.146033	0.409823	transmembrane emp24 domain trafficking protein 2 (TMED2)	uc001ufg.3	4e-67	Human	Epidermal; Epidermal	2; 3	0.274456905; 0.341520462	NA	NA	NA	NA
dd_Smed_v6_13458_0_1	47.4665	-0.319067	0.191249	-1.66833	0.0952502	0.284795	47.4665	0.00370989	0.198915	0.0186507	0.98512	NA	47.4665	0.0120963	0.202246	0.0598097	0.952307	NA	47.4665	-0.17197	0.202008	-0.851302	0.394602	0.679015	NA	NA	NA	NA	NA	NA	NA	NA	NA	NA	NA
dd_Smed_v6_13903_0_1	441.614	-0.119494	0.0716202	-1.66843	0.0952298	0.284795	441.614	0.0127833	0.0763748	0.167375	0.867075	0.959303	441.614	-0.108808	0.0783043	-1.38956	0.164664	0.513617	441.614	0.0255948	0.0760034	0.336758	0.736299	0.8869	matrix-remodelling associated 5 (MXRA5)	uc004crg.4	2e-23	Human	Muscle; Protonephridia	13; 29	0.25520291; 0.473741292	NA	NA	NA	NA
dd_Smed_v6_2587_0_1	122.49	0.205732	0.123321	1.66827	0.0952628	0.284795	122.49	0.0144266	0.135085	0.106797	0.91495	0.975368	122.49	0.0994022	0.136042	0.730672	0.46498	NA	122.49	0.105909	0.133177	0.795249	0.426469	0.700868	NA	NA	NA	NA	NA	NA	NA	NA	NA	NA	NA
dd_Smed_v6_38838_0_1	20.9861	0.483962	0.290075	1.6684	0.0952362	0.284795	20.9861	0.650206	0.304752	2.13356	0.0328792	NA	20.9861	0.268126	0.323002	0.830107	0.406478	NA	20.9861	0.355224	0.312655	1.13615	0.255893	NA	neuropeptide FF receptor 2 (NPFFR2)	uc003hgg.2	1e-07	Human	NA	NA	NA	NA	NA	NA	NA
dd_Smed_v6_4760_0_1	836.293	-0.0958723	0.0574664	-1.66832	0.0952525	0.284795	836.293	-0.162229	0.0623067	-2.60371	0.00922196	0.105597	836.293	-0.0372036	0.06242	-0.596021	0.551161	0.81522	836.293	-0.121787	0.0619183	-1.9669	0.0491947	0.217431	NA	NA	NA	NA	Epidermal; Epidermal; Intestine	11; 24; 30	0.292669697; 0.260580776; 0.353532004	NA	NA	NA	NA
dd_Smed_v6_9901_0_1	265.085	-0.147554	0.088446	-1.66829	0.0952579	0.284795	265.085	-0.113496	0.0951483	-1.19284	0.232933	0.57574	265.085	-0.134824	0.0967852	-1.39302	0.163614	0.512607	265.085	-0.17957	0.0953448	-1.88338	0.0596491	0.245452	NA	NA	NA	NA	NA	NA	NA	NA	NA	NA	NA
dd_Smed_v6_3817_0_1	1519.23	0.0822232	0.0492933	1.66804	0.0953078	0.284874	1519.23	0.0316893	0.0532719	0.59486	0.551937	0.820106	1519.23	-0.0584315	0.0539977	-1.08211	0.279203	0.62787	1519.23	0.0188021	0.0531819	0.353544	0.723681	0.880583	DEAD (Asp-Glu-Ala-Asp) box polypeptide 3, X-linked (DDX3X)	uc004dff.3	0	Human	Neural; Neural; Epidermal	20; 21; 24	0.332577549; 0.329065426; 0.455425065	NA	NA	NA	NA
dd_Smed_v6_4658_0_1	569.295	0.112044	0.0671865	1.66765	0.0953847	0.284967	569.295	0.049584	0.0726735	0.682284	0.495059	0.788655	569.295	0.128305	0.0730754	1.75579	0.079124	0.378411	569.295	0.00234471	0.0726866	0.0322577	0.974267	0.990158	phosphoribosyl pyrophosphate synthetase-associated protein 2 (PRPSAP2)	uc002gup.2	6e-154	Human	NA	NA	NA	1	0.917	5.36212e-05	4
dd_Smed_v6_5446_0_1	248.332	0.155115	0.0930149	1.66764	0.0953873	0.284967	248.332	0.00102561	0.10143	0.0101115	0.991932	0.99714	248.332	0.0858036	0.102056	0.840753	0.400486	0.722827	248.332	0.0664195	0.100416	0.661444	0.508328	0.756329	jumonji domain containing 6 (JMJD6)	uc002jso.3	6e-153	Human	NA	NA	NA	NA	NA	NA	NA
dd_Smed_v6_8861_0_1	355.699	-0.132277	0.0793217	-1.6676	0.0953942	0.284967	355.699	-0.0809548	0.0852022	-0.950149	0.342036	0.676518	355.699	-0.020741	0.0859012	-0.241451	0.809205	0.937182	355.699	-0.107651	0.085065	-1.26551	0.205689	0.490669	fibroblast growth factor receptor substrate 3 (FRS3)	uc003orc.1	4e-09	Human	NA	NA	NA	3	1	1.34608e-06	1
dd_Smed_v6_9863_0_1	569.838	-0.116834	0.070073	-1.66731	0.0954524	0.285086	569.838	0.0274911	0.0748414	0.367324	0.713377	0.90262	569.838	0.0148476	0.075717	0.196094	0.844537	0.950569	569.838	-0.100468	0.0752796	-1.33459	0.18201	0.460835	cytochrome P450, family 3, subfamily A, polypeptide 5 (CYP3A5)5	uc011kiy.2	6e-74	Human	Intestine	30	0.254341	NA	NA	NA	NA
dd_Smed_v6_11686_0_1	295.733	-0.144278	0.0865951	-1.66612	0.0956899	0.285685	295.733	-0.0565113	0.0927077	-0.609565	0.54215	0.816269	295.733	0.173356	0.0920488	1.8833	0.0596596	0.331674	295.733	-0.290942	0.0943896	-3.08235	0.00205374	0.027492	NA	NA	NA	NA	Intestine	30	0.321432	NA	NA	NA	NA
dd_Smed_v6_2733_0_1	1082.88	0.0898995	0.0539571	1.66613	0.0956877	0.285685	1082.88	-0.0223692	0.0585446	-0.382088	0.702396	0.897904	1082.88	0.100129	0.058646	1.70734	0.087759	0.395165	1082.88	0.04857	0.0581204	0.835679	0.403335	0.685397	ubiquitin-conjugating enzyme E2, J2 (UBE2J2)	uc001adp.3	9e-65	Human	NA	NA	NA	7	1	8.78291e-33	6
dd_Smed_v6_20390_0_1	54.6902	-0.294278	0.176657	-1.66582	0.0957497	0.285808	54.6902	-0.251592	0.190032	-1.32394	0.185521	NA	54.6902	0.00497826	0.187488	0.0265524	0.978817	NA	54.6902	0.0351289	0.182646	0.192333	0.847482	0.939378	NA	NA	NA	NA	Epidermal	35	0.896518	NA	NA	NA	NA
dd_Smed_v6_5575_0_1	391.495	0.122763	0.0737001	1.66571	0.0957702	0.285815	391.495	0.065998	0.0796892	0.828192	0.407562	0.73255	391.495	-0.059051	0.0818125	-0.721785	0.470427	0.766901	391.495	-0.0685061	0.0803465	-0.852633	0.393863	0.678479	NA	NA	NA	NA	NA	NA	NA	NA	NA	NA	NA
dd_Smed_v6_449_0_1	10558.9	0.0692752	0.0415926	1.66557	0.0957999	0.285848	10558.9	-0.0405458	0.0449593	-0.901835	0.367145	0.697737	10558.9	0.0252739	0.0450018	0.56162	0.574375	0.82694	10558.9	-0.0579566	0.0449453	-1.28949	0.197227	0.481254	isocitrate dehydrogenase 2 (NADP+), mitochondrial (IDH2)	uc002box.3	0	Human	Neoblast; Neoblast; Intestine; Intestine; Neoblast	0; 5; 6; 19; 22	0.606140432; 0.532076217; 0.591997518; 0.394988527; 0.743665871	8	0.975	1.63563e-58	6
dd_Smed_v6_1804_0_1	1812.28	0.128431	0.0771234	1.66526	0.0958607	0.285974	1812.28	0.110113	0.0832593	1.32253	0.185991	0.524436	1812.28	-0.149896	0.0839393	-1.78577	0.0741369	0.367248	1812.28	0.0511135	0.0832787	0.613765	0.539371	0.776054	Smed01516_V2 SWI/SNF complex subunit SMARCC-1	JX010499.1	0	Smed	Neoblast; Neural; Neoblast; Neoblast	0; 1; 5; 22	0.397841222; 0.325948135; 0.416956569; 0.251476184	NA	NA	NA	NA
dd_Smed_v6_5111_0_1	604.578	0.115973	0.0696558	1.66494	0.0959247	0.28611	604.578	0.181054	0.0747034	2.42364	0.015366	0.144165	604.578	-0.0514442	0.0767271	-0.670482	0.50255	0.784612	604.578	0.0877893	0.0749332	1.17157	0.241371	0.53082	eukaryotic translation initiation factor 2-alpha kinase 3 (EIF2AK3)	uc002stc.4	2e-08	Human	Cathepsin; Muscle; Parapharyngeal; Cathepsin; Muscle; Parapharyngeal	4; 7; 12; 15; 16; 38	0.319236263; 0.438920617; 0.427690188; 0.412712665; 0.444313875; 0.621831713	NA	NA	NA	NA
dd_Smed_v6_15473_0_1	86.4376	0.259187	0.155707	1.66458	0.0959973	0.286272	86.4376	0.308222	0.166488	1.85132	0.0641236	NA	86.4376	-0.163135	0.177188	-0.92069	0.357213	NA	86.4376	0.268018	0.166423	1.61046	0.107298	0.345052	early growth response 3 (EGR3)	uc003xcm.1	4e-09	Human	Neural; Neural; Neural; Neural; Neural; Neural	1; 9; 18; 20; 21; 34	0.93958167; 0.341129077; 0.84761506; 0.354558297; 0.418735802; 0.857244172	NA	NA	NA	NA
dd_Smed_v6_10977_0_1	391.662	-0.149513	0.0898392	-1.66423	0.0960664	0.286422	391.662	-0.0858298	0.0965838	-0.888657	0.374188	0.704723	391.662	-0.0607691	0.0973775	-0.624057	0.53259	0.803367	391.662	-0.0242505	0.0959485	-0.252745	0.800466	0.918151	Rho GTPase activating protein 35 (ARHGAP35)	uc010ekv.3	1e-27	Human	NA	NA	NA	NA	NA	NA	NA
dd_Smed_v6_10576_0_1	59.3916	-0.334653	0.20111	-1.66403	0.0961067	0.286459	59.3916	-0.460632	0.220128	-2.09256	0.0363881	NA	59.3916	0.333384	0.208621	1.59804	0.110034	NA	59.3916	-0.563513	0.221404	-2.54518	0.0109222	0.0861935	pyruvate kinase, muscle (PKM)7	uc010bit.1	0	Human	Cathepsin; Cathepsin	39; 41	0.543457161; 1.226583964	NA	NA	NA	NA
dd_Smed_v6_11463_0_1	130.063	0.19925	0.119743	1.66398	0.0961157	0.286459	130.063	0.190344	0.128716	1.47878	0.139198	0.461264	130.063	0.132775	0.131574	1.00913	0.312913	NA	130.063	0.0331692	0.130229	0.254698	0.798956	0.917607	phosphodiesterase 12 (PDE12)	uc003diw.4	3e-55	Human	NA	NA	NA	NA	NA	NA	NA
dd_Smed_v6_39713_0_1	52.3609	0.295635	0.177683	1.66384	0.0961453	0.286492	52.3609	0.322548	0.189871	1.69878	0.0893612	NA	52.3609	0.0436252	0.199745	0.218404	0.827114	NA	52.3609	-0.0110033	0.196269	-0.0560621	0.955292	0.983412	lipoxygenase homology domains 1 (LOXHD1)	uc010xcw.1	1e-14	Human	NA	NA	NA	NA	NA	NA	NA
dd_Smed_v6_26043_0_1	23.4275	0.476987	0.286712	1.66364	0.0961834	0.28655	23.4275	0.514081	0.305546	1.6825	0.0924725	NA	23.4275	0.170209	0.32178	0.528961	0.596832	NA	23.4275	0.48221	0.305188	1.58004	0.114097	NA	cyclic nucleotide gated channel beta 3 (CNGB3)	uc003ydx.3	1e-56	Human	NA	NA	NA	NA	NA	NA	NA
dd_Smed_v6_2987_0_1	1130.51	0.0906639	0.0545123	1.66318	0.0962758	0.28677	1130.51	0.102668	0.0587018	1.74897	0.0802955	0.356309	1130.51	-0.014951	0.0596577	-0.250613	0.802114	0.934277	1130.51	-0.0368379	0.0590218	-0.62414	0.532535	0.771911	leucine rich repeat containing 59 (LRRC59)	uc002iqt.3	3e-32	Human	Epidermal; Epidermal; Neural	2; 3; 23	0.465226108; 0.52181341; 0.299042734	3	1	1.43698e-12	6
dd_Smed_v6_20371_0_1	21.6961	-0.455884	0.274151	-1.6629	0.0963331	0.286886	21.6961	0.0176789	0.279175	0.0633256	0.949507	NA	21.6961	-0.191925	0.292537	-0.656071	0.511779	NA	21.6961	-0.163458	0.283952	-0.575654	0.564849	NA	NA	NA	NA	NA	NA	NA	NA	NA	NA	NA	NA
dd_Smed_v6_2240_0_1	2075.73	0.0720624	0.0433436	1.66259	0.0963953	0.287016	2075.73	0.117645	0.0466229	2.52332	0.0116252	0.121245	2075.73	-0.0374691	0.0473723	-0.790949	0.428974	0.739502	2075.73	-0.0122354	0.046817	-0.261345	0.793827	0.914782	NA	uc002jqk.1	2e-102	Human	Epidermal; Epidermal	2; 3	0.31323875; 0.406161477	2	0.364	0.010625	2
dd_Smed_v6_23825_0_1	23.335	0.516045	0.310446	1.66227	0.0964588	0.28715	23.335	0.575089	0.330245	1.7414	0.0816139	NA	23.335	0.487999	0.337476	1.44602	0.148171	NA	23.335	0.954979	0.319603	2.98802	0.00280792	NA	NA	uc002vsy.1	6e-39	Human	NA	NA	NA	NA	NA	NA	NA
dd_Smed_v6_19153_0_1	41.0409	0.364306	0.219248	1.66162	0.0965898	0.287484	41.0409	0.20581	0.238518	0.862869	0.38821	NA	41.0409	0.0392967	0.246556	0.159382	0.873368	NA	41.0409	0.271706	0.236043	1.15109	0.249696	0.540679	NA	NA	NA	NA	NA	NA	NA	NA	NA	NA	NA
dd_Smed_v6_8446_0_1	520.253	0.108871	0.0655264	1.66148	0.0966162	0.287508	520.253	0.0225745	0.0710481	0.317736	0.750685	0.920023	520.253	0.121989	0.0713686	1.70928	0.0873985	0.394628	520.253	0.00845423	0.0708557	0.119316	0.905025	0.966039	NA	uc003qoi.2	5e-25	Human	NA	NA	NA	NA	NA	NA	NA
dd_Smed_v6_1139_0_1	4390.12	0.0592087	0.0356419	1.66121	0.096671	0.287615	4390.12	-0.00255719	0.0385307	-0.0663675	0.947085	0.985521	4390.12	-0.0132565	0.0387613	-0.342002	0.732349	0.902565	4390.12	0.0042855	0.0384602	0.111427	0.911278	0.968397	TNF receptor associated factor 4	KM981953.1	0	Smed	Neural; Muscle; Protonephridia; Neural	1; 16; 26; 34	0.327724162; 0.407444775; 0.384207284; 0.536108681	3	1	3.7391e-07	2
dd_Smed_v6_19305_0_1	42.8682	-0.365821	0.220251	-1.66093	0.0967277	0.287632	42.8682	-0.271645	0.236044	-1.15082	0.249805	NA	42.8682	-0.027188	0.233828	-0.116274	0.907436	NA	42.8682	-0.368792	0.237322	-1.55397	0.120191	0.367248	NA	NA	NA	NA	NA	NA	NA	NA	NA	NA	NA
dd_Smed_v6_3101_0_1	582.425	-0.179997	0.108373	-1.66091	0.0967322	0.287632	582.425	-0.272174	0.11736	-2.31914	0.0203875	0.17107	582.425	-0.0694612	0.117168	-0.592834	0.553292	0.816253	582.425	-0.385139	0.117609	-3.27473	0.00105764	0.0175377	ankyrin 3, node of Ranvier (ankyrin G) (ANK3)	uc001jlc.1	3e-15	Human	Intestine	19	2.30419	NA	NA	NA	NA
dd_Smed_v6_4048_0_1	778.684	-0.0958456	0.0577012	-1.66107	0.0966997	0.287632	778.684	-0.153889	0.062542	-2.46057	0.0138715	0.135431	778.684	0.0220157	0.0624066	0.352778	0.724255	0.900534	778.684	0.0270503	0.0614664	0.440083	0.659877	0.847939	mxi-2 protein (mxi-2)	KF487116.1	0	Smed	Neural; Neural; Neural; Neural; Epidermal; Phyarnx	8; 18; 20; 21; 24; 27	0.318698258; 0.283442812; 0.455519475; 0.345301967; 0.25015617; 0.320291435	5	0.938	4.27563e-07	6
dd_Smed_v6_17732_0_1	168.206	0.214362	0.129082	1.66066	0.0967814	0.287723	168.206	0.155395	0.139419	1.1146	0.265024	0.605278	168.206	-0.262565	0.14573	-1.80172	0.0715889	0.360722	168.206	0.226043	0.138382	1.63347	0.102369	0.336829	NA	uc004bhq.3	1e-25	Human	NA	NA	NA	NA	NA	NA	NA
dd_Smed_v6_5816_0_1	189.408	0.164075	0.0988264	1.66024	0.0968669	0.287921	189.408	-0.0329485	0.108478	-0.303736	0.761329	0.923738	189.408	0.214578	0.1073	1.9998	0.0455223	0.290793	189.408	0.217947	0.105129	2.07314	0.0381594	0.187293	N(alpha)-acetyltransferase 40, NatD catalytic subunit, homolog (S. cerevisiae) (NAA40)	uc010rmx.2	2e-34	Human	Neoblast; Neural; Neoblast; Neoblast	0; 1; 5; 22	0.793265328; 0.407180403; 0.779946232; 0.273982825	3	0.857	1.0039e-05	2
dd_Smed_v6_13358_0_1	81.3436	0.257335	0.155022	1.65999	0.0969169	0.288015	81.3436	0.210967	0.16713	1.26229	0.206844	NA	81.3436	0.243531	0.169115	1.44003	0.14986	NA	81.3436	0.162379	0.167196	0.971188	0.331455	0.625454	NA	NA	NA	NA	NA	NA	NA	NA	NA	NA	NA
dd_Smed_v6_18195_0_1	85.9482	0.242432	0.146153	1.65876	0.0971647	0.28864	85.9482	0.0540463	0.159976	0.33784	0.735484	NA	85.9482	-0.0398398	0.164538	-0.242131	0.808678	NA	85.9482	0.3059	0.155227	1.97066	0.0487631	0.216305	GCR001 (gcr001)	KX018823.1	0	Smed	Neural	36	0.46098	NA	NA	NA	NA
dd_Smed_v6_4780_0_1	100.276	0.217507	0.13112	1.65884	0.0971478	0.28864	100.276	-0.145336	0.146692	-0.990751	0.321807	NA	100.276	0.19618	0.143389	1.36817	0.171259	NA	100.276	0.0518158	0.142596	0.363374	0.716326	0.876736	chromosome 20 open reading frame 24 (C20orf24)	uc002xfq.3	4e-26	Human	NA	NA	NA	NA	NA	NA	NA
dd_Smed_v6_12770_0_1	98.9598	-0.237387	0.143141	-1.65841	0.0972353	0.288745	98.9598	-0.313694	0.155964	-2.01132	0.0442917	NA	98.9598	-0.134482	0.155451	-0.865109	0.386979	NA	98.9598	0.181012	0.147968	1.22332	0.221209	0.509906	NA	NA	NA	NA	NA	NA	NA	NA	NA	NA	NA
dd_Smed_v6_2670_0_1	765.237	-0.0953108	0.0574717	-1.6584	0.0972373	0.288745	765.237	-0.05942	0.0618222	-0.961143	0.33648	0.670667	765.237	0.0486946	0.0620275	0.78505	0.432424	0.741181	765.237	-0.0559496	0.0615869	-0.908467	0.363632	0.651726	NA	uc001rhp.1	1e-11	Human	NA	NA	NA	18	1	1.14286e-13	5
dd_Smed_v6_5569_0_1	77.789	0.264684	0.159654	1.65786	0.0973453	0.28901	77.789	0.0874374	0.174282	0.501702	0.615877	NA	77.789	0.118733	0.17638	0.673165	0.500842	NA	77.789	0.0486769	0.174182	0.27946	0.779892	0.908658	Bet1 golgi vesicular membrane trafficking protein-like (BET1L)	uc001loe.2	2e-15	Human	NA	NA	NA	1	0.455	0.0175439	2
dd_Smed_v6_3958_0_1	1072.52	0.0892571	0.0538641	1.65708	0.0975031	0.289368	1072.52	0.0740181	0.0580874	1.27425	0.202574	0.544664	1072.52	-0.0287313	0.0590628	-0.486453	0.626646	0.855285	1072.52	0.00823821	0.0581619	0.141643	0.887362	0.958803	glycyl-tRNA synthetase (GARS)	uc003tbm.3	0	Human	NA	NA	NA	1	0.37	0.00251578	1
dd_Smed_v6_4276_0_1	1261.98	0.0787475	0.0475206	1.65712	0.0974946	0.289368	1261.98	0.00449441	0.0514515	0.0873524	0.930391	0.979567	1261.98	-0.0310476	0.0521473	-0.595382	0.551588	0.815616	1261.98	-0.00337684	0.0513209	-0.0657985	0.947538	0.981233	adenosine deaminase, RNA-specific, B2 (non-functional) (ADARB2)	uc009xhq.3	2e-27	Human	Neoblast; Neoblast; Neoblast	0; 5; 22	0.770330239; 0.646907228; 0.457986982	NA	NA	NA	NA
dd_Smed_v6_3515_0_1	303.241	0.154893	0.0934935	1.65672	0.0975762	0.289474	303.241	0.0614204	0.101306	0.606284	0.544326	0.817127	303.241	0.169565	0.10162	1.66863	0.0951912	0.409349	303.241	-0.0125474	0.101528	-0.123586	0.901643	0.964229	NA	NA	NA	NA	Neural	32	1.51484	NA	NA	NA	NA
dd_Smed_v6_3697_1_1	566.648	-0.102788	0.0620405	-1.65679	0.0975629	0.289474	566.648	-0.0463778	0.0665763	-0.69661	0.486047	0.783554	566.648	0.00388555	0.0671987	0.0578217	0.953891	0.986749	566.648	-0.0553185	0.0663602	-0.83361	0.404501	0.686417	target of myb1-like 2 (chicken) (TOM1L2)	uc010vwy.2	3e-21	Human	NA	NA	NA	NA	NA	NA	NA
dd_Smed_v6_3926_0_1	464.83	0.116309	0.070211	1.65657	0.0976065	0.289508	464.83	0.120429	0.0755255	1.59455	0.110812	0.415068	464.83	0.0896059	0.076736	1.16772	0.242922	0.592518	464.83	0.09735	0.0753882	1.29131	0.196594	0.480847	WDR82	KP409166.1	0	Smed	Neoblast	5	0.280672	3	0.5	0.00774935	1
dd_Smed_v6_3733_0_1	146.204	0.199295	0.120314	1.65646	0.097629	0.289519	146.204	0.326847	0.127838	2.55673	0.0105663	0.11485	146.204	0.227977	0.13075	1.74361	0.0812264	NA	146.204	0.0252424	0.130862	0.192894	0.847042	0.939378	NA	NA	NA	NA	NA	NA	NA	NA	NA	NA	NA
dd_Smed_v6_10959_0_1	274.716	-0.139188	0.0840701	-1.65561	0.0978004	0.289972	274.716	0.0609165	0.0888275	0.685784	0.492849	0.786669	274.716	0.152569	0.0893512	1.70752	0.0877254	0.395165	274.716	-0.130944	0.090202	-1.45168	0.146592	0.410855	NA	NA	NA	NA	Cathepsin; Intestine	10; 30	0.318742025; 0.286284414	NA	NA	NA	NA
dd_Smed_v6_4747_0_1	1243.85	0.0853561	0.0515709	1.65512	0.0978998	0.290155	1243.85	0.109688	0.0554947	1.97656	0.0480918	0.274602	1243.85	-0.0376515	0.0565215	-0.666144	0.505319	0.786776	1243.85	-0.0118199	0.0557412	-0.212049	0.832069	0.93373	elongation factor Tu GTP binding domain containing 2 (EFTUD2)	uc002ihn.2	0	Human	Neoblast; Neoblast; Neoblast	0; 5; 22	0.48557726; 0.404572244; 0.403739137	NA	NA	NA	NA
dd_Smed_v6_8839_0_1	100.12	-0.236618	0.142957	-1.65517	0.0978898	0.290155	100.12	-0.215832	0.154132	-1.40031	0.161421	NA	100.12	0.0560861	0.152215	0.368466	0.712526	NA	100.12	-0.0719679	0.151242	-0.475846	0.634184	0.832406	Smed06866_V2 hypothetical protein	JX010588.1	0	Smed	Cathepsin; Muscle; Neural; Protonephridia	4; 16; 21; 26	0.339732632; 0.489574804; 0.280105789; 0.431815974	1	0.769	0.000491318	1
dd_Smed_v6_1595_0_1	1321.31	-0.117011	0.0707071	-1.65487	0.0979502	0.290194	1321.31	-0.149447	0.076418	-1.95566	0.0505056	0.27966	1321.31	0.102626	0.0761743	1.34725	0.1779	0.529007	1321.31	-0.0770209	0.076141	-1.01156	0.31175	0.606712	NA	NA	NA	NA	Intestine	30	1.74339	NA	NA	NA	NA
dd_Smed_v6_3323_0_1	3025.64	-0.117002	0.0707013	-1.65488	0.0979484	0.290194	3025.64	-0.195407	0.0764335	-2.55656	0.0105711	0.11485	3025.64	-0.283579	0.0767094	-3.6968	0.000218336	0.0169873	3025.64	0.128376	0.0760828	1.68731	0.0915429	0.314526	WD repeat domain 65 (WDR65)5	uc021omk.1	0	Human	Neural; Neural; Intestine; Neural; Neural; Neural; Epidermal; Phyarnx; Protonephridia; Neural	9; 18; 19; 20; 21; 23; 24; 27; 29; 33	0.555695457; 0.963357321; 1.141633559; 1.608407294; 0.746936582; 0.789103072; 1.020234796; 1.524526644; 1.58721739; 1.420980593	NA	NA	NA	NA
dd_Smed_v6_22262_0_1	41.585	-0.347651	0.210109	-1.65462	0.0980014	0.29029	41.585	-0.148727	0.222025	-0.669865	0.502944	NA	41.585	0.253109	0.216	1.1718	0.241278	NA	41.585	-0.306722	0.225038	-1.36298	0.17289	0.449479	NA	NA	NA	NA	NA	NA	NA	NA	NA	NA	NA
dd_Smed_v6_19798_0_1	50.97	-0.313197	0.189301	-1.6545	0.098027	0.29031	50.97	-0.0390651	0.19829	-0.19701	0.84382	NA	50.97	-0.00594493	0.200928	-0.0295874	0.976396	NA	50.97	-0.0560749	0.197692	-0.283647	0.776681	0.907293	NA	NA	NA	NA	NA	NA	NA	NA	NA	NA	NA
dd_Smed_v6_4908_0_1	998.343	-0.112431	0.0679839	-1.65379	0.0981702	0.290678	998.343	-0.169865	0.073575	-2.30873	0.0209583	0.173072	998.343	-0.162688	0.074072	-2.19635	0.0280668	0.23317	998.343	0.0694455	0.0727047	0.955172	0.339491	0.632214	chromosome 20 open reading frame 26 (C20orf26)	uc002wru.3	0	Human	Neural; Epidermal; Phyarnx; Protonephridia	20; 24; 27; 29	0.460998444; 0.449953492; 0.488788292; 0.572331096	1	0.364	0.0451128	1
dd_Smed_v6_9179_0_1	75.6544	0.265423	0.16053	1.65342	0.0982458	0.290847	75.6544	-0.158649	0.179723	-0.882742	0.377376	NA	75.6544	0.123873	0.177204	0.699041	0.484526	NA	75.6544	-0.00621162	0.176066	-0.0352801	0.971856	0.989637	GA binding protein transcription factor, beta subunit 2 (GABPB2)	uc001ewr.2	4e-19	Human	NA	NA	NA	NA	NA	NA	NA
dd_Smed_v6_17743_0_1	125.723	0.190298	0.115102	1.65329	0.0982709	0.290865	125.723	0.135293	0.124334	1.08814	0.276532	0.616042	125.723	-0.28875	0.133844	-2.15736	0.0309777	NA	125.723	0.234761	0.122399	1.91799	0.0551117	0.232478	immunoglobulin superfamily, member 9 (IGSF9)	uc001fur.2	1e-44	Human	Neural	21	0.352087	NA	NA	NA	NA
dd_Smed_v6_1416_0_1	1845.04	0.0884364	0.0534978	1.65308	0.0983138	0.290937	1845.04	-0.07324	0.0580489	-1.2617	0.207058	0.548977	1845.04	-0.00524213	0.0582392	-0.0900103	0.928279	0.977173	1845.04	0.0886108	0.0576047	1.53826	0.123986	0.373384	MAK16 homolog (S. cerevisiae) (MAK16)	uc003xjj.3	7e-45	Human	Neoblast; Epidermal; Neoblast; Intestine; Neoblast	0; 3; 5; 6; 22	0.460439016; 0.299859146; 0.417827499; 0.364189437; 0.438440487	NA	NA	NA	NA
dd_Smed_v6_13691_0_1	213.946	0.151712	0.0917931	1.65276	0.098379	0.291018	213.946	-0.0366167	0.100719	-0.363555	0.716191	0.904272	213.946	0.258935	0.0990787	2.61342	0.00896398	0.142809	213.946	0.115086	0.0985493	1.1678	0.242886	0.532039	thyroid hormone receptor, alpha (THRA)	uc010cwp.1	5e-27	Human	NA	NA	NA	NA	NA	NA	NA
dd_Smed_v6_1428_0_1	1107.85	0.0884822	0.0535351	1.65279	0.0983739	0.291018	1107.85	0.00311861	0.0579881	0.0537801	0.95711	0.988099	1107.85	0.129241	0.0580739	2.22545	0.0260508	0.22815	1107.85	0.0956841	0.0574976	1.66414	0.0960843	0.322988	casein kinase 2, beta polypeptide (CSNK2B)	uc011jlo.1	6e-131	Human	NA	NA	NA	6	1	3.7391e-07	5
dd_Smed_v6_3046_0_1	470.619	0.116022	0.0702184	1.65231	0.0984723	0.291239	470.619	0.0453548	0.0760171	0.596639	0.550749	0.819509	470.619	0.12582	0.0764761	1.64522	0.0999246	0.417737	470.619	0.0879208	0.0754607	1.16512	0.24397	0.533328	vesicle-associated membrane protein 3 (VAMP3)	uc001aol.3	2e-18	Human	NA	NA	NA	5	0.913	4.49944e-19	6
dd_Smed_v6_11707_0_1	180.159	-0.185369	0.112261	-1.65123	0.0986911	0.29183	180.159	-0.299077	0.122513	-2.44119	0.0146389	0.141001	180.159	0.0729761	0.120062	0.607818	0.543308	0.810645	180.159	-0.262535	0.121581	-2.15935	0.0308233	0.165869	NA	NA	NA	NA	Cathepsin; Cathepsin; Cathepsin; Cathepsin; Cathepsin; Cathepsin	10; 15; 17; 28; 31; 41	0.296319053; 0.356020755; 0.751842804; 0.266828739; 0.431121348; 0.682969661	1	0.333	0.0465839	1
dd_Smed_v6_12686_0_1	41.2451	-0.350497	0.212277	-1.65113	0.0987113	0.291834	41.2451	0.0178992	0.220432	0.0812008	0.935282	NA	41.2451	-0.13416	0.22792	-0.588629	0.55611	NA	41.2451	-0.23039	0.22535	-1.02236	0.30661	0.601918	zinc finger, MYM-type 6 (ZMYM6)	uc001byh.3	5e-35	Human	NA	NA	NA	NA	NA	NA	NA
dd_Smed_v6_4833_0_1	333.521	0.14472	0.0876694	1.65075	0.09879	0.291955	333.521	0.148398	0.0943238	1.57328	0.115654	0.424677	333.521	0.127291	0.0955729	1.33188	0.1829	0.532928	333.521	-0.0279237	0.0952766	-0.29308	0.769461	0.904687	NA	NA	NA	NA	Cathepsin; Cathepsin; Cathepsin	4; 10; 31	0.91351365; 0.693235586; 0.622909032	11	1	3.7391e-07	2
dd_Smed_v6_7960_0_1	103.323	0.245876	0.148946	1.65077	0.0987848	0.291955	103.323	0.119918	0.161743	0.741412	0.458444	NA	103.323	0.00209763	0.165857	0.0126472	0.989909	NA	103.323	0.46377	0.15683	2.95715	0.00310498	0.0371144	NA	NA	NA	NA	Neural; Phyarnx	20; 27	0.341472906; 0.29355981	NA	NA	NA	NA
dd_Smed_v6_8708_0_1	972.218	0.107687	0.0652522	1.65032	0.0988776	0.292158	972.218	0.01425	0.0706427	0.201719	0.840136	0.951874	972.218	-0.158559	0.0718374	-2.2072	0.0273002	0.231465	972.218	0.0685503	0.0703202	0.974831	0.329644	0.623976	SLIT-ROBO Rho GTPase activating protein 1 (SRGAP1)	uc010ssp.1	3e-100	Human	Neural; Neural; Neural; Muscle; Muscle; Neural; Neural; Neural; Neural	1; 8; 9; 13; 14; 18; 20; 21; 23	0.282036583; 0.751855488; 0.714442662; 0.525551459; 0.532929589; 0.28009747; 0.546381493; 0.713009803; 0.719569179	NA	NA	NA	NA
dd_Smed_v6_8198_0_1	440.573	0.11629	0.070471	1.65019	0.0989048	0.292183	440.573	0.162181	0.0755331	2.14715	0.0317817	0.218133	440.573	-0.0159006	0.077822	-0.20432	0.838103	0.947661	440.573	-0.1038	0.0770306	-1.34751	0.177815	0.455688	excision repair cross-complementing rodent repair deficiency, complementation group 2 (ERCC2)	uc002pbj.2	0	Human	NA	NA	NA	NA	NA	NA	NA
dd_Smed_v6_12017_0_1	329.133	-0.137221	0.0831932	-1.64942	0.0990613	0.292533	329.133	-0.270518	0.0908975	-2.97607	0.00291966	0.0532038	329.133	-0.211812	0.0917051	-2.30971	0.0209042	0.204923	329.133	0.113608	0.0876167	1.29664	0.194754	0.478262	filamin A, alpha (FLNA)	uc011mzn.1	3e-92	Human	Epidermal	35	1.11513	NA	NA	NA	NA
dd_Smed_v6_5399_0_1	962.097	0.0906715	0.0549697	1.64948	0.0990487	0.292533	962.097	0.0106821	0.0595309	0.179438	0.857594	0.957504	962.097	0.024591	0.0601046	0.409138	0.682438	0.883759	962.097	0.0264631	0.0592882	0.446346	0.655347	0.845395	nuclear receptor coactivator 7 (NCOA7)	uc003qag.3	2e-07	Human	Neural; Neural	8; 21	0.27249154; 0.499036211	5	1	2.09363e-09	6
dd_Smed_v6_7977_0_1	395.973	0.143239	0.0868505	1.64926	0.099095	0.292577	395.973	0.151089	0.0934674	1.61649	0.105988	0.40717	395.973	-0.0883938	0.0960765	-0.920036	0.357554	0.694199	395.973	0.222785	0.0927993	2.40072	0.0163629	0.111958	RAB3C, member RAS oncogene family (RAB3C)	uc003jrp.3	2e-118	Human	Neural; Neural; Neural; Neural; Neural; Neural; Neural	8; 9; 18; 20; 21; 32; 36	0.532124748; 0.450683486; 0.502795282; 0.529667835; 0.601102952; 0.603695661; 0.566745603	NA	NA	NA	NA
dd_Smed_v6_14087_0_1	192.024	-0.162239	0.0984035	-1.64871	0.0992078	0.292854	192.024	-0.124249	0.105777	-1.17463	0.240143	0.582296	192.024	-0.192145	0.10848	-1.77126	0.0765183	0.372879	192.024	0.0783437	0.103091	0.759947	0.447286	0.71617	slc5a-1 (slc5a-1)	KT163466.1	0	Smed	Neural; Neural; Neural	20; 33; 34	0.50551413; 0.643827146; 0.338765962	NA	NA	NA	NA
dd_Smed_v6_14936_0_1	31.1092	0.387805	0.235279	1.64828	0.099295	0.293001	31.1092	0.0926642	0.260167	0.356172	0.721712	NA	31.1092	0.300349	0.258405	1.16232	0.245106	NA	31.1092	0.255284	0.254166	1.0044	0.315188	0.61073	NA	uc004amu.2	4e-31	Human	NA	NA	NA	NA	NA	NA	NA
dd_Smed_v6_19890_0_1	69.4737	0.259939	0.157703	1.64828	0.0992955	0.293001	69.4737	0.226607	0.169746	1.33497	0.181886	NA	69.4737	0.0731586	0.175812	0.416119	0.677323	NA	69.4737	0.1388	0.170552	0.813827	0.415744	0.693865	T-box 20 (TBX20)	uc011kas.2	2e-101	Human	NA	NA	NA	NA	NA	NA	NA
dd_Smed_v6_1977_0_1	2997.62	0.0811179	0.0492174	1.64815	0.0993209	0.29302	2997.62	0.0256545	0.0531819	0.482391	0.629528	0.862338	2997.62	0.0500123	0.0533695	0.937094	0.34871	0.68699	2997.62	-0.00371894	0.0531586	-0.0699594	0.944226	0.980422	ELOVL fatty acid elongase 4 (ELOVL4)	uc003pja.4	4e-53	Human	Epidermal; Epidermal; Intestine; Epidermal	2; 3; 6; 35	0.257767742; 0.256208113; 0.611844354; 0.304758671	NA	NA	NA	NA
dd_Smed_v6_13614_0_1	195.245	0.171027	0.103786	1.64789	0.0993751	0.293083	195.245	0.153555	0.11175	1.37409	0.169414	0.503108	195.245	-0.00781622	0.115174	-0.0678643	0.945894	0.984224	195.245	0.098927	0.11185	0.884459	0.376448	0.66334	NA	NA	NA	NA	NA	NA	NA	NA	NA	NA	NA
dd_Smed_v6_4067_0_1	306.959	0.133686	0.0811268	1.64787	0.0993799	0.293083	306.959	0.0910695	0.0875959	1.03965	0.298501	0.639302	306.959	0.131475	0.0885612	1.48456	0.137659	0.476374	306.959	0.15763	0.0866727	1.81868	0.0689601	0.267551	nudix (nucleoside diphosphate linked moiety X)-type motif 21 (NUDT21)	uc002eja.3	1e-98	Human	NA	NA	NA	NA	NA	NA	NA
dd_Smed_v6_17064_0_1	117.777	0.242116	0.146941	1.64771	0.0994118	0.293121	117.777	0.29482	0.157375	1.87336	0.0610185	0.307967	117.777	0.018329	0.162774	0.112604	0.910344	NA	117.777	0.113949	0.158948	0.716892	0.473441	0.732715	NA	NA	NA	NA	Neural; Neural	20; 23	2.215897178; 1.701794938	NA	NA	NA	NA
dd_Smed_v6_745_0_1	14692.4	-0.0585743	0.035555	-1.64743	0.0994702	0.293237	14692.4	0.0476783	0.0383515	1.24319	0.213797	0.555806	14692.4	0.0705555	0.0384027	1.83725	0.0661729	0.348343	14692.4	-0.139883	0.0384096	-3.64187	0.000270661	0.00663361	ATP synthase, H+ transporting, mitochondrial F1 complex, beta polypeptide (ATP5B)	uc001slr.3	0	Human	Intestine; Intestine; Neoblast	6; 19; 22	0.444020981; 0.31101677; 0.421710364	11	1	3.66235e-27	6
dd_Smed_v6_16147_0_1	80.2857	0.253246	0.153731	1.64733	0.0994903	0.29324	80.2857	0.292609	0.164362	1.78027	0.0750315	NA	80.2857	-0.129103	0.17503	-0.737605	0.460754	NA	80.2857	0.283636	0.163808	1.73151	0.0833603	0.297324	ceramide kinase (CERK)	uc003bia.3	1e-09	Human	Neural	20	0.383672	NA	NA	NA	NA
dd_Smed_v6_14920_0_1	86.8184	0.229067	0.139075	1.64708	0.0995426	0.293309	86.8184	0.231954	0.149184	1.55482	0.119988	NA	86.8184	-0.0278185	0.156587	-0.177655	0.858994	NA	86.8184	-0.0313176	0.152928	-0.204787	0.837739	0.936355	methyltransferase like 17 (METTL17)	uc001vym.3	8e-15	Human	NA	NA	NA	NA	NA	NA	NA
dd_Smed_v6_3744_0_1	838.419	0.100268	0.0608781	1.64703	0.0995515	0.293309	838.419	0.0523968	0.0657779	0.796572	0.4257	0.744715	838.419	-0.05695	0.066929	-0.850901	0.394824	0.718736	838.419	0.053233	0.0655921	0.811575	0.417035	0.694429	NA	NA	NA	NA	Neural; Neural; Neural	8; 18; 21	0.399838226; 0.286075916; 0.435031783	1	1	1.41757e-06	2
dd_Smed_v6_12051_0_1	136.232	-0.188962	0.114749	-1.64675	0.0996096	0.293317	136.232	-0.378487	0.126697	-2.98734	0.00281417	0.0519421	136.232	-0.132727	0.125245	-1.05974	0.289263	NA	136.232	-0.149698	0.12278	-1.21924	0.222754	0.51166	NA	NA	NA	NA	NA	NA	NA	NA	NA	NA	NA
dd_Smed_v6_14238_0_1	112.42	-0.21437	0.130178	-1.64674	0.0996111	0.293317	112.42	-0.0316174	0.137903	-0.229273	0.818657	0.943953	112.42	-0.341071	0.145329	-2.3469	0.0189305	NA	112.42	0.0633073	0.136012	0.465453	0.641607	0.837746	NA	NA	NA	NA	Phyarnx	27	0.457671	NA	NA	NA	NA
dd_Smed_v6_7701_0_1	964.05	0.0975893	0.0592566	1.6469	0.0995796	0.293317	964.05	0.0443853	0.064045	0.693033	0.488289	0.78408	964.05	-0.0911168	0.065205	-1.39739	0.162297	0.510267	964.05	0.166837	0.0634532	2.62929	0.00855637	0.0733202	neuron navigator 2 (NAV2)	uc001mpu.3	2e-178	Human	Neural; Neural; Neural; Muscle; Cathepsin; Neural; Neural; Neural; Neural	1; 8; 9; 16; 17; 18; 20; 21; 23	0.303453125; 0.455675818; 0.591517812; 0.353001576; 1.039748716; 0.581717457; 0.640189128; 0.765083531; 0.71166034	NA	NA	NA	NA
dd_Smed_v6_18952_0_1	58.3595	0.308205	0.187171	1.64665	0.0996302	0.293318	58.3595	0.359694	0.19981	1.80018	0.0718323	NA	58.3595	0.155852	0.206938	0.753132	0.451371	NA	58.3595	0.413491	0.198076	2.08753	0.03684	0.183896	scratch-like	KJ934813.1	0	Smed	Neural	18	0.608672	NA	NA	NA	NA
dd_Smed_v6_11512_0_1	148.03	0.187442	0.113858	1.64628	0.0997065	0.293383	148.03	0.0272206	0.124306	0.218981	0.826665	0.947042	148.03	0.0736781	0.125675	0.586258	0.557702	NA	148.03	0.0816911	0.123063	0.663814	0.506809	0.755115	NA	NA	NA	NA	NA	NA	NA	NA	NA	NA	NA
dd_Smed_v6_14836_0_1	33.1501	0.400535	0.24328	1.64639	0.0996828	0.293383	33.1501	0.33157	0.262268	1.26424	0.206144	NA	33.1501	0.281088	0.267454	1.05098	0.293269	NA	33.1501	0.0588706	0.268242	0.219468	0.826285	0.93103	NA	NA	NA	NA	NA	NA	NA	NA	NA	NA	NA
dd_Smed_v6_15816_0_1	34.0082	0.363105	0.220563	1.64626	0.0997092	0.293383	34.0082	-0.0209506	0.246852	-0.0848711	0.932364	NA	34.0082	0.130007	0.246806	0.526757	0.598363	NA	34.0082	0.300511	0.236586	1.2702	0.204014	0.488407	NA	NA	NA	NA	Protonephridia	40	1.01587	NA	NA	NA	NA
dd_Smed_v6_8431_0_1	690.259	-0.109979	0.0668095	-1.64616	0.099731	0.293391	690.259	0.0855753	0.0711908	1.20205	0.229342	0.5716	690.259	-0.15715	0.073124	-2.14909	0.0316271	0.24755	690.259	0.110224	0.0708937	1.55478	0.119998	0.367089	poly(rC) binding protein 2 (PCBP2)5	uc001sde.4	1e-59	Human	Neural; Muscle; Neural; Neural; Neural	9; 14; 18; 21; 34	0.329490523; 0.695199862; 0.397425599; 0.289704402; 0.380743282	NA	NA	NA	NA
dd_Smed_v6_5943_0_1	213.908	0.15661	0.0951484	1.64595	0.099774	0.293462	213.908	0.191153	0.101906	1.87577	0.0606874	0.306837	213.908	0.231692	0.103035	2.24867	0.0245332	0.22175	213.908	0.0567595	0.102833	0.551956	0.580979	0.801271	NA	NA	NA	NA	Muscle; Muscle; Muscle; Muscle; Cathepsin; Intestine; Cathepsin	7; 13; 14; 16; 17; 19; 41	0.308501917; 0.780393192; 0.747666403; 0.430862567; 0.370734395; 0.470371322; 0.738251967	6	0.944	6.36577e-10	6
dd_Smed_v6_9628_0_1	138.471	0.19448	0.11818	1.64563	0.0998391	0.293598	138.471	0.141379	0.127619	1.10782	0.267939	0.608394	138.471	0.000615945	0.131616	0.00467987	0.996266	NA	138.471	0.174642	0.126658	1.37884	0.167943	0.441473	clone PL06013B2C04 stem loop binding protein (SLBP)	KC916778.1	0	Smed	Neoblast	0	0.407349	NA	NA	NA	NA
dd_Smed_v6_7219_0_1	753.482	0.107569	0.0653807	1.64527	0.0999136	0.293761	753.482	0.0292301	0.0707676	0.413044	0.679574	0.886657	753.482	-0.126028	0.0722177	-1.74511	0.0809657	0.381659	753.482	0.144017	0.0701098	2.05416	0.0399599	0.192299	NA	NA	NA	NA	Neural; Neural; Muscle; Neural; Neural; Neural; Neural; Neural	8; 9; 13; 18; 20; 21; 32; 36	1.157138812; 1.078260589; 0.41860998; 0.319084; 0.50586494; 0.529573114; 0.520031735; 0.598009843	1	0.5	0.0164251	1
dd_Smed_v6_7106_0_1	329.507	-0.154372	0.0938412	-1.64503	0.0999632	0.293851	329.507	0.0859559	0.0996493	0.862583	0.388367	0.71704	329.507	-0.303212	0.103729	-2.92311	0.00346557	0.0864913	329.507	0.125162	0.0991254	1.26266	0.206711	0.49191	NA	NA	NA	NA	NA	NA	NA	NA	NA	NA	NA
dd_Smed_v6_1451_0_1	1937.34	0.076414	0.0464551	1.6449	0.0999906	0.293875	1937.34	-0.149947	0.0506316	-2.96154	0.00306106	0.0549935	1937.34	0.0905937	0.0504019	1.79743	0.0722679	0.36201	1937.34	-0.104873	0.050405	-2.0806	0.0374703	0.185664	NA	NA	NA	NA	Intestine; Cathepsin; Cathepsin; Cathepsin; Cathepsin; Intestine; Cathepsin	6; 10; 15; 17; 28; 30; 41	0.269000304; 0.307621955; 0.284954531; 0.43483946; 0.565909436; 0.767721803; 0.782509291	11	0.848	5.39643e-23	6
dd_Smed_v6_5934_0_1	561.205	0.141848	0.0862697	1.64424	0.100126	0.294217	561.205	-0.088739	0.0940059	-0.943973	0.345184	0.679305	561.205	0.259147	0.093107	2.78332	0.00538049	0.112329	561.205	-0.0709458	0.0937084	-0.757091	0.448995	0.717208	NA	NA	NA	NA	Cathepsin; Cathepsin; Cathepsin; Cathepsin; Phyarnx; Cathepsin	4; 10; 15; 17; 27; 28	0.53066808; 0.528544407; 0.567268412; 0.613744659; 0.321390379; 0.686338089	10	1	2.82824e-08	5
dd_Smed_v6_12345_0_1	177.695	0.169754	0.103281	1.64361	0.100256	0.294432	177.695	0.185247	0.110784	1.67215	0.0944948	0.386132	177.695	0.173981	0.112691	1.54388	0.122618	0.454253	177.695	0.218945	0.109919	1.99188	0.0463838	0.209512	NA	uc010mly.1	2e-28	Human	NA	NA	NA	NA	NA	NA	NA
dd_Smed_v6_12575_0_1	101.833	0.221066	0.134486	1.64379	0.10022	0.294432	101.833	-0.105613	0.149428	-0.706784	0.479701	NA	101.833	-0.0732077	0.151467	-0.483323	0.628866	NA	101.833	0.167912	0.144538	1.16172	0.24535	0.535267	SET domain containing 6 (SETD6)	uc002enr.3	1e-51	Human	NA	NA	NA	NA	NA	NA	NA
dd_Smed_v6_3976_0_1	27.5564	0.395512	0.240628	1.64367	0.100245	0.294432	27.5564	-0.341982	0.280397	-1.21964	0.222603	NA	27.5564	0.094908	0.270375	0.351024	0.72557	NA	27.5564	-0.452956	0.282966	-1.60074	0.109434	0.349321	NA	NA	NA	NA	Phyarnx; Phyarnx	27; 37	1.126483988; 0.875769946	NA	NA	NA	NA
dd_Smed_v6_18488_0_1	55.4642	-0.288834	0.175753	-1.64341	0.100299	0.294502	55.4642	-0.169662	0.187331	-0.905683	0.365104	NA	55.4642	0.046374	0.185872	0.249494	0.802979	NA	55.4642	-0.406556	0.191872	-2.11889	0.0340997	0.176105	ribonucleotide reductase M2 B (TP53 inducible) (RRM2B)	uc003ykn.3	7e-17	Human	NA	NA	NA	NA	NA	NA	NA
dd_Smed_v6_8300_0_1	101.187	-0.231646	0.14099	-1.64299	0.100385	0.294699	101.187	-0.371819	0.154719	-2.40318	0.0162531	NA	101.187	0.151806	0.148769	1.02042	0.30753	NA	101.187	-0.103953	0.149664	-0.694577	0.487321	0.742224	cyclin-dependent kinase-like 3 (CDKL3)	uc011cxr.1	3e-07	Human	Intestine; Intestine	19; 30	0.54800061; 0.439910515	NA	NA	NA	NA
dd_Smed_v6_19246_0_1	76.1279	-0.268323	0.163343	-1.64269	0.100447	0.294768	76.1279	-0.0250801	0.171958	-0.14585	0.88404	NA	76.1279	0.136223	0.171746	0.793161	0.427684	NA	76.1279	0.146629	0.168363	0.870913	0.383802	0.66972	GCR053 (gcr053)	KX018867.1	0	Smed	NA	NA	NA	NA	NA	NA	NA
dd_Smed_v6_9046_0_1	333.141	-0.131339	0.0799511	-1.64275	0.100435	0.294768	333.141	0.115819	0.0842792	1.37423	0.16937	0.503108	333.141	0.0802751	0.0857428	0.936232	0.349154	0.687518	333.141	-0.0927076	0.0855688	-1.08343	0.278619	0.572529	transmembrane protein 63A (TMEM63A)	uc001hpm.2	1e-116	Human	Cathepsin; Cathepsin	10; 28	0.354115619; 0.533683642	NA	NA	NA	NA
dd_Smed_v6_18465_0_1	63.8452	0.301719	0.18382	1.64138	0.100719	0.295357	63.8452	0.21556	0.19878	1.08442	0.278181	NA	63.8452	0.0536626	0.2048	0.262025	0.793302	NA	63.8452	0.290874	0.196743	1.47845	0.139288	0.398989	connective tissue growth factor (CTGF)	uc003qcz.3	3e-34	Human	Neural	18	0.740133	NA	NA	NA	NA
dd_Smed_v6_3660_0_1	1425.75	0.0800333	0.0487627	1.64128	0.100739	0.295357	1425.75	0.037246	0.0526791	0.707035	0.479545	0.778767	1425.75	-0.00582674	0.0533006	-0.109319	0.91295	0.974199	1425.75	0.0392802	0.0525377	0.747659	0.454666	0.721725	serrate RNA effector molecule homolog (Arabidopsis) (SRRT)5	uc003uxa.2	3e-25	Human	Neoblast; Neoblast; Neoblast	0; 5; 22	0.495095994; 0.369160441; 0.269845756	1	0.909	1.70109e-05	3
dd_Smed_v6_4448_0_1	203.09	-0.171485	0.104483	-1.64126	0.100743	0.295357	203.09	-0.222847	0.113353	-1.96595	0.0493038	0.27702	203.09	-0.0212159	0.112794	-0.188093	0.850803	0.953193	203.09	-0.116066	0.111784	-1.03831	0.299127	0.59435	NA	NA	NA	NA	Epidermal; Protonephridia	24; 40	0.706430783; 0.561735423	NA	NA	NA	NA
dd_Smed_v6_5403_0_1	793.117	-0.108593	0.0661612	-1.64133	0.100729	0.295357	793.117	-0.00326554	0.0709719	-0.0460117	0.963301	0.990445	793.117	-0.153705	0.0722787	-2.12656	0.0334565	0.251771	793.117	0.0405611	0.0706289	0.574284	0.565775	0.792913	protein phosphatase 1, regulatory subunit 16B (PPP1R16B)	uc002xje.3	1e-82	Human	NA	NA	NA	6	0.933	1.45696e-06	2
dd_Smed_v6_7307_0_1	230.457	0.148432	0.0904192	1.64159	0.100674	0.295357	230.457	0.057926	0.0980847	0.590571	0.554808	0.821603	230.457	0.0913844	0.0992966	0.920318	0.357406	0.694051	230.457	-0.060723	0.0988506	-0.614291	0.539023	0.775831	programmed cell death 7 (PDCD7)	uc002aol.3	2e-07	Human	NA	NA	NA	1	0.636	0.00193498	2
dd_Smed_v6_21984_0_1	35.4901	-0.361565	0.220373	-1.64069	0.100861	0.295647	35.4901	-0.467002	0.241877	-1.93074	0.0535155	NA	35.4901	-0.129373	0.236144	-0.547856	0.583791	NA	35.4901	-0.117348	0.230539	-0.509017	0.61074	0.818947	NA	NA	NA	NA	NA	NA	NA	NA	NA	NA	NA
dd_Smed_v6_21185_0_1	78.7063	0.262953	0.160298	1.6404	0.100922	0.295768	78.7063	0.156085	0.173821	0.897963	0.369205	NA	78.7063	0.0548759	0.178409	0.307584	0.758399	NA	78.7063	0.393986	0.169405	2.32571	0.0200342	0.127308	protein phosphatase, EF-hand calcium binding domain 1 (PPEF1)b	uc004cyp.3	4e-85	Human	Neural	21	0.787603	NA	NA	NA	NA
dd_Smed_v6_7147_0_1	123.411	-0.200834	0.122436	-1.64031	0.10094	0.295768	123.411	-0.271776	0.133404	-2.03724	0.0416264	0.254059	123.411	0.243286	0.127895	1.90223	0.0571405	NA	123.411	0.165992	0.126371	1.31353	0.189006	0.471046	adenine phosphoribosyltransferase (APRT)	uc002flv.3	1e-36	Human	NA	NA	NA	2	1	1.41757e-06	1
dd_Smed_v6_6513_0_1	1099.28	0.0959198	0.0584856	1.64006	0.100993	0.295867	1099.28	0.101053	0.0630154	1.60363	0.108795	0.411419	1099.28	0.0182665	0.0638287	0.28618	0.774741	0.920128	1099.28	0.178093	0.0626324	2.84346	0.00446265	0.0482536	phosphodiesterase 7A (PDE7A)	uc003xvp.3	7e-92	Human	Epidermal	24	0.335134	NA	NA	NA	NA
dd_Smed_v6_6654_0_1	872.567	-0.105178	0.0641446	-1.6397	0.101067	0.296027	872.567	-0.0877175	0.0691605	-1.26832	0.204685	0.547249	872.567	-0.0896542	0.0697698	-1.285	0.198792	0.553278	872.567	-0.0887037	0.0689928	-1.28569	0.19855	0.48295	vacuolar protein sorting 13 homolog D (S. cerevisiae) (VPS13D)	uc001atw.3	5e-177	Human	NA	NA	NA	NA	NA	NA	NA
dd_Smed_v6_2980_0_1	189.299	0.168921	0.103028	1.63957	0.101094	0.29605	189.299	0.155038	0.110877	1.39829	0.162027	0.493661	189.299	-0.0850688	0.115541	-0.736268	0.461568	0.762005	189.299	0.338377	0.108607	3.11562	0.00183559	0.0257362	NA	NA	NA	NA	Neural	9	0.857009	NA	NA	NA	NA
dd_Smed_v6_16606_0_1	29.8977	-0.406586	0.248014	-1.63937	0.101137	0.296119	29.8977	-0.283531	0.264515	-1.07189	0.283769	NA	29.8977	0.303423	0.251762	1.2052	0.228126	NA	29.8977	-0.158432	0.259188	-0.61126	0.541027	0.77762	NA	NA	NA	NA	NA	NA	NA	NA	NA	NA	NA
dd_Smed_v6_327_0_1	3710.44	-0.0870401	0.0531111	-1.63883	0.101248	0.29639	3710.44	0.0224397	0.0572257	0.392127	0.694964	0.894618	3710.44	0.00158241	0.0574159	0.0275604	0.978013	0.993775	3710.44	0.0446327	0.0571554	0.7809	0.434861	0.707413	NA	NA	NA	NA	Epidermal; Epidermal	11; 24	2.953230259; 2.087168689	3	0.568	4.10834e-08	3
dd_Smed_v6_10755_0_1	180.774	-0.186251	0.113671	-1.63852	0.101314	0.296526	180.774	0.0351088	0.120406	0.291588	0.770602	0.927018	180.774	-0.0802793	0.12324	-0.651408	0.514783	0.793019	180.774	-0.0493168	0.120801	-0.408247	0.683092	0.859956	NA	NA	NA	NA	NA	NA	NA	NA	NA	NA	NA
dd_Smed_v6_8727_0_1	865.735	0.0993837	0.0606867	1.63765	0.101495	0.296999	865.735	0.144315	0.0652085	2.21312	0.026889	0.197594	865.735	-0.182869	0.0673154	-2.7166	0.00659565	0.122581	865.735	0.13471	0.0650751	2.07006	0.0384465	0.187944	slc6a-12 (slc6a-12)	KT163482.1	0	Smed	Epidermal; Protonephridia; Protonephridia	24; 29; 40	0.34259256; 0.712621451; 1.505042397	NA	NA	NA	NA
dd_Smed_v6_3769_0_1	550.242	-0.111812	0.0682829	-1.63749	0.101528	0.29704	550.242	-0.046419	0.0733034	-0.633245	0.526574	0.807092	550.242	-0.00520944	0.0739317	-0.070463	0.943825	0.98312	550.242	-0.154869	0.0736684	-2.10225	0.0355318	0.180084	NA	uc001dgy.1	3e-118	Human	NA	NA	NA	1	0.462	0.0365217	1
dd_Smed_v6_13855_0_1	157.027	-0.174454	0.106546	-1.63735	0.101557	0.297068	157.027	-0.131624	0.114483	-1.14972	0.250257	0.5929	157.027	-0.178766	0.117133	-1.52618	0.126966	0.461567	157.027	-0.222513	0.115082	-1.93352	0.0531725	0.227693	NA	NA	NA	NA	Muscle	16	0.269929	NA	NA	NA	NA
dd_Smed_v6_2173_0_1	623.491	0.104082	0.0635763	1.63711	0.101607	0.297103	623.491	-0.146654	0.0698266	-2.10026	0.0357057	0.232883	623.491	0.0318754	0.0696544	0.457622	0.647224	0.86293	623.491	0.0781751	0.0683553	1.14366	0.252766	0.544284	RanBP-type and C3HC4-type zinc finger containing 1 (RBCK1)	uc002wdq.4	1e-13	Human	NA	NA	NA	4	1	1.77489e-11	6
dd_Smed_v6_8026_0_1	124.511	-0.229591	0.140239	-1.63714	0.101601	0.297103	124.511	-0.363063	0.15326	-2.36894	0.0178391	0.158339	124.511	-0.443688	0.156639	-2.83255	0.00461777	NA	124.511	0.0699885	0.147574	0.474259	0.635315	0.833067	NA	NA	NA	NA	Neural; Epidermal; Phyarnx; Protonephridia	20; 24; 27; 29	0.571017789; 0.397530883; 0.646467271; 0.493555655	NA	NA	NA	NA
dd_Smed_v6_17402_0_1	48.0049	0.322118	0.196809	1.6367	0.101692	0.297116	48.0049	0.150183	0.214714	0.699459	0.484265	NA	48.0049	-0.0549638	0.223714	-0.245687	0.805924	NA	48.0049	0.492138	0.206815	2.3796	0.0173314	0.115693	BMP	EF633689.1	0	Smed	NA	NA	NA	NA	NA	NA	NA
dd_Smed_v6_19436_0_1	38.5828	0.347283	0.212194	1.63663	0.101708	0.297116	38.5828	0.257797	0.229447	1.12356	0.2612	NA	38.5828	0.18766	0.235473	0.796949	0.425481	NA	38.5828	0.451591	0.223723	2.01853	0.0435365	0.201791	zinc finger protein 530 (ZNF530)	uc002qpk.2	2e-19	Human	Epidermal	35	0.404311	2	0.923	1.63452e-05	3
dd_Smed_v6_2182_0_1	2936.98	0.0795989	0.0486323	1.63675	0.101682	0.297116	2936.98	0.0566606	0.052503	1.07919	0.280504	0.620683	2936.98	-0.031619	0.0528764	-0.59798	0.549853	0.814553	2936.98	-0.00652241	0.0525288	-0.124168	0.901182	0.964003	polymerase (RNA) II (DNA directed) polypeptide B, 140kDa (POLR2B)	uc003hcl.1	0	Human	Neoblast; Neoblast	0; 5	0.332263885; 0.338174766	NA	NA	NA	NA
dd_Smed_v6_5050_0_1	158.098	0.175822	0.107421	1.63676	0.101681	0.297116	158.098	-0.158318	0.119697	-1.32265	0.185952	0.524436	158.098	0.202112	0.116892	1.72905	0.083801	0.386211	158.098	0.0434064	0.116458	0.372722	0.709356	0.873253	NA	NA	NA	NA	Cathepsin; Cathepsin; Cathepsin; Cathepsin; Cathepsin; Cathepsin	10; 15; 17; 28; 39; 41	0.541727502; 0.99556248; 1.642652456; 0.603198601; 1.188987421; 1.788495372	2	0.467	0.0175912	1
dd_Smed_v6_7593_0_1	665.482	-0.116718	0.0713117	-1.63674	0.101686	0.297116	665.482	0.00429177	0.0764263	0.0561556	0.955218	0.988092	665.482	-0.136334	0.0777909	-1.75257	0.0796753	0.379898	665.482	-0.105902	0.0767113	-1.38053	0.167424	0.441103	NA	uc002wxu.4	1e-11	Human	Cathepsin; Muscle; Protonephridia; Cathepsin	10; 16; 26; 28	0.319994236; 0.283976955; 0.328492961; 1.975470271	NA	NA	NA	NA
dd_Smed_v6_1758_0_1	2965.65	-0.0714111	0.0436443	-1.63621	0.101797	0.29732	2965.65	-0.0298462	0.0470388	-0.634502	0.525754	0.807043	2965.65	0.0652337	0.0471289	1.38416	0.166311	0.516103	2965.65	-0.112987	0.0471016	-2.39878	0.0164496	0.112253	L-2-hydroxyglutarate dehydrogenase (L2HGDH)	uc010tqo.1	8e-162	Human	Neoblast; Neoblast; Cathepsin; Cathepsin; Neoblast; Cathepsin; Protonephridia; Intestine	0; 5; 15; 17; 22; 28; 29; 30	0.284677929; 0.278882817; 0.286633128; 0.402183375; 0.250805408; 0.459960786; 0.256454502; 0.415193076	12	0.855	3.53664e-20	6
dd_Smed_v6_27192_0_1	20.8504	-0.451017	0.275737	-1.63568	0.101907	0.297586	20.8504	-0.568052	0.303966	-1.8688	0.0616503	NA	20.8504	0.0910659	0.284507	0.320084	0.748905	NA	20.8504	-0.784031	0.311869	-2.51397	0.0119379	NA	oxysterol binding protein-like 9 (OSBPL9)	uc001ctb.3	1e-109	Human	NA	NA	NA	NA	NA	NA	NA
dd_Smed_v6_15809_0_1	75.0274	0.260928	0.159541	1.63549	0.101947	0.297635	75.0274	0.338566	0.169868	1.99311	0.0462497	NA	75.0274	0.158131	0.175844	0.899273	0.368508	NA	75.0274	0.284363	0.170027	1.67245	0.094435	0.319708	potassium large conductance calcium-activated channel, subfamily M, beta member 2 (KCNMB2)	uc003fjf.3	4e-09	Human	Neural; Neural	32; 36	0.371812635; 0.605575181	NA	NA	NA	NA
dd_Smed_v6_6660_0_1	995.698	-0.114561	0.0700503	-1.63541	0.101962	0.297635	995.698	0.00392974	0.0752596	0.0522157	0.958357	0.988632	995.698	-0.0714096	0.0759656	-0.940025	0.347205	0.686104	995.698	-0.145392	0.0755741	-1.92384	0.0543749	0.23067	tripartite motif containing 3 (TRIM3)	uc009yfd.3	4e-26	Human	Cathepsin	17	0.285551	2	0.455	0.0175439	1
dd_Smed_v6_1348_0_1	239.523	0.167972	0.102715	1.63532	0.101983	0.297639	239.523	0.0686658	0.111356	0.616631	0.537478	0.814023	239.523	0.149737	0.111971	1.33728	0.181132	0.531647	239.523	0.167686	0.110138	1.52251	0.127882	0.380489	NA	NA	NA	NA	NA	NA	NA	NA	NA	NA	NA
dd_Smed_v6_14355_0_1	124.671	0.250506	0.15321	1.63505	0.102039	0.297691	124.671	0.369255	0.163471	2.25884	0.0238932	0.184424	124.671	0.129786	0.168014	0.772471	0.439836	NA	124.671	0.504552	0.16171	3.12011	0.00180786	0.0255627	protein kinase, cGMP-dependent, type II (PRKG2)	uc003hmh.2	3e-08	Human	Phyarnx; Phyarnx	25; 27	0.289445487; 0.820427742	NA	NA	NA	NA
dd_Smed_v6_7709_0_1	1166.82	-0.0882375	0.0539649	-1.63509	0.10203	0.297691	1166.82	-0.0443566	0.0580822	-0.763687	0.445054	0.756631	1166.82	-0.0673499	0.0586928	-1.1475	0.251175	0.601064	1166.82	-0.0857714	0.0580696	-1.47705	0.139663	0.399318	nuclear receptor corepressor 1 (NCOR1)	uc010coz.2	9e-36	Human	Neural; Neural; Neural	1; 18; 33	0.275268253; 0.290113525; 0.482551329	NA	NA	NA	NA
dd_Smed_v6_3108_0_1	123.427	-0.214548	0.131246	-1.63471	0.10211	0.297793	123.427	-0.0920585	0.14005	-0.657328	0.51097	0.796835	123.427	0.0554582	0.140073	0.395923	0.692162	NA	123.427	-0.0245654	0.138577	-0.17727	0.859297	0.945245	NA	NA	NA	NA	Intestine; Phyarnx; Intestine; Phyarnx	6; 27; 30; 37	0.252630389; 0.449995818; 0.656189811; 0.473711222	NA	NA	NA	NA
dd_Smed_v6_6959_0_1	470.458	-0.113375	0.0693552	-1.6347	0.102113	0.297793	470.458	-0.168278	0.0752063	-2.23755	0.0252502	0.189873	470.458	0.00285643	0.0750545	0.0380581	0.969641	0.99141	470.458	-0.0547021	0.0741535	-0.737687	0.460705	0.725319	NA	NA	NA	NA	NA	NA	NA	NA	NA	NA	NA
dd_Smed_v6_228_0_1	16945.7	0.0637588	0.0390083	1.63449	0.102155	0.297862	16945.7	0.0320501	0.0421315	0.760716	0.446827	0.758296	16945.7	0.00736104	0.0421899	0.174474	0.861493	0.956377	16945.7	-0.0561105	0.0421451	-1.33136	0.18307	0.462543	unknown	AY067854.1	0	Smed	Neoblast; Epidermal; Neoblast; Intestine; Intestine; Neoblast	0; 3; 5; 6; 19; 22	0.347782088; 0.276046833; 0.338086294; 0.461167252; 0.324043964; 0.479494848	NA	NA	NA	NA
dd_Smed_v6_12286_0_1	107.009	0.217395	0.133039	1.63408	0.102242	0.297998	107.009	0.0469351	0.145351	0.322909	0.746764	0.918857	107.009	0.12579	0.146454	0.858908	0.390392	NA	107.009	0.102232	0.143866	0.710605	0.477329	0.735503	glutathione peroxidase 8 (putative) (GPX8)	uc003jpq.2	4e-19	Human	NA	NA	NA	NA	NA	NA	NA
dd_Smed_v6_12340_0_1	165.628	-0.18388	0.112534	-1.63399	0.10226	0.297998	165.628	-0.104077	0.120556	-0.863307	0.387969	0.71704	165.628	-0.00405157	0.121142	-0.0334448	0.97332	0.991588	165.628	-0.0820316	0.119789	-0.684803	0.493468	0.746176	non imprinted in Prader-Willi/Angelman syndrome 2 (NIPA2)	uc001yuz.3	4e-91	Human	NA	NA	NA	NA	NA	NA	NA
dd_Smed_v6_1757_0_1	2678.37	-0.0859484	0.0525979	-1.63406	0.102245	0.297998	2678.37	-0.234637	0.0570239	-4.11471	3.88e-05	0.00256845	2678.37	0.0402066	0.0568197	0.707618	0.479182	0.772507	2678.37	-0.084804	0.0567145	-1.49528	0.134841	0.391575	NA	NA	NA	NA	Neoblast; Neoblast; Intestine; Neural	0; 5; 30; 36	0.28121866; 0.259021395; 1.006789222; 0.578638203	NA	NA	NA	NA
dd_Smed_v6_1344_0_1	744.964	0.111187	0.0680613	1.63363	0.102338	0.298112	744.964	0.0797735	0.0734605	1.08594	0.277507	0.617388	744.964	0.165421	0.0737315	2.24356	0.0248605	0.223526	744.964	0.0549949	0.0733756	0.749499	0.453556	0.721011	methionine sulfoxide reductase B2 (MSRB2)	uc001iro.3	7e-44	Human	NA	NA	NA	4	0.667	2.52973e-05	3
dd_Smed_v6_23320_0_1	22.7376	-0.477856	0.292508	-1.63365	0.102332	0.298112	22.7376	-0.0870431	0.304001	-0.286325	0.774629	NA	22.7376	-0.353288	0.318019	-1.1109	0.266611	NA	22.7376	-0.36045	0.311299	-1.15789	0.246909	NA	NA	NA	NA	NA	NA	NA	NA	NA	NA	NA	NA
dd_Smed_v6_5722_0_1	268.272	0.140804	0.0862104	1.63326	0.102415	0.298281	268.272	-0.0274326	0.0942417	-0.291087	0.770985	0.927018	268.272	0.0361445	0.095089	0.380112	0.703862	0.893408	268.272	0.133853	0.0923743	1.44903	0.147329	0.411926	NA	NA	NA	NA	NA	NA	NA	NA	NA	NA	NA
dd_Smed_v6_15720_0_1	113.063	-0.218163	0.133589	-1.63309	0.10245	0.298327	113.063	-0.181565	0.143765	-1.26292	0.206617	0.548604	113.063	0.0137274	0.143093	0.0959335	0.923573	NA	113.063	-0.195066	0.143309	-1.36116	0.173464	0.450331	NA	NA	NA	NA	Phyarnx	27	0.721382	NA	NA	NA	NA
dd_Smed_v6_6176_1_1	322.211	-0.1314	0.0804853	-1.6326	0.102554	0.298573	322.211	-0.0970319	0.0865561	-1.12103	0.262275	0.603892	322.211	0.0768829	0.0863482	0.890382	0.373261	0.705155	322.211	-0.100517	0.0862107	-1.16595	0.243635	0.532987	pleckstrin homology domain containing, family F (with FYVE domain) member 2 (PLEKHF2)	uc022ayk.1	9e-69	Human	NA	NA	NA	6	1	1.03148e-07	3
dd_Smed_v6_9740_0_1	232.785	0.155317	0.0951448	1.63243	0.10259	0.298621	232.785	0.159035	0.102271	1.55503	0.119938	0.430285	232.785	0.0122489	0.105238	0.116392	0.907342	0.973089	232.785	0.103433	0.102371	1.01037	0.312316	0.606805	potassium voltage-gated channel, Shaw-related subfamily, member 1 (KCNC1)B	uc001mnk.4	1e-125	Human	NA	NA	NA	NA	NA	NA	NA
dd_Smed_v6_10044_0_1	168.574	0.190711	0.116845	1.63217	0.102643	0.298637	168.574	-0.248996	0.130584	-1.90678	0.0565488	0.295965	168.574	0.128752	0.127859	1.00699	0.31394	0.659837	168.574	0.0682247	0.126433	0.539614	0.589464	0.806915	NA	NA	NA	NA	Cathepsin; Cathepsin	15; 17	1.246482985; 3.108089233	NA	NA	NA	NA
dd_Smed_v6_1932_0_1	3236.51	0.0713974	0.0437413	1.63226	0.102624	0.298637	3236.51	0.00657863	0.0472842	0.139129	0.889348	0.967548	3236.51	-0.0156767	0.0475579	-0.329633	0.741677	0.906992	3236.51	0.00952961	0.0472122	0.201846	0.840037	0.936935	RNA binding motif protein 39 (RBM39)	uc010zvm.2	2e-83	Human	NA	NA	NA	NA	NA	NA	NA
dd_Smed_v6_3205_0_1	1385.43	-0.0820806	0.0502906	-1.63213	0.102653	0.298637	1385.43	-0.213189	0.0546913	-3.89805	9.7e-05	0.00500672	1385.43	0.0669011	0.0542659	1.23284	0.217635	0.569207	1385.43	-0.0657279	0.054078	-1.21543	0.224203	0.513355	EH-domain containing 4 (EHD4)	uc001zot.3	0	Human	Cathepsin; Neural; Intestine	17; 20; 30	0.409879566; 0.270696893; 0.395339575	10	1	4.08726e-11	6
dd_Smed_v6_7122_0_1	762.12	0.0900741	0.0552051	1.63163	0.102758	0.298887	762.12	0.0865301	0.0594469	1.45559	0.145507	0.470344	762.12	-0.0108964	0.0607463	-0.179375	0.857643	0.955546	762.12	-0.00533512	0.0596801	-0.0893954	0.928768	0.975773	transcription intermediary factor 1 A	KM981952.1	0	Smed	NA	NA	NA	1	0.5	0.0343249	1
dd_Smed_v6_5007_0_1	613.595	0.09723	0.0596268	1.63064	0.102966	0.299435	613.595	0.0647492	0.064355	1.00613	0.314355	0.652979	613.595	-0.0104796	0.0657162	-0.159467	0.873301	0.96139	613.595	-0.0276355	0.0646288	-0.427603	0.66894	0.853155	slc30a-3 (slc30a-3)	KT163673.1	0	Smed	Cathepsin; Neural; Protonephridia	10; 23; 40	0.700345018; 0.426679304; 0.941660223	1	0.786	0.000170503	3
dd_Smed_v6_20565_0_1	40.2736	-0.34773	0.213267	-1.63049	0.102998	0.299473	40.2736	-0.384755	0.231766	-1.6601	0.0968943	NA	40.2736	-0.194567	0.230689	-0.84342	0.398993	NA	40.2736	-0.525497	0.23441	-2.24179	0.0249752	0.146081	NA	NA	NA	NA	NA	NA	NA	NA	NA	NA	NA
dd_Smed_v6_3766_0_1	203.207	0.165456	0.101486	1.63033	0.103031	0.299512	203.207	0.0860592	0.109908	0.783011	0.433621	0.750024	203.207	0.189035	0.110396	1.71234	0.0868339	0.393128	203.207	0.0766548	0.109546	0.699752	0.484082	0.73993	NA	NA	NA	NA	NA	NA	NA	NA	NA	NA	NA
dd_Smed_v6_6812_0_1	188.803	0.172433	0.105777	1.63015	0.103069	0.299567	188.803	0.0708065	0.114769	0.616948	0.537269	0.814023	188.803	0.0770471	0.116357	0.662161	0.507868	0.788763	188.803	0.0580837	0.114432	0.507581	0.611747	0.819341	RWD domain containing 4 (RWDD4)	uc021xvb.1	7e-32	Human	NA	NA	NA	NA	NA	NA	NA
dd_Smed_v6_18953_0_1	43.323	-0.327941	0.201222	-1.62975	0.103154	0.299757	43.323	-0.0135819	0.2099	-0.0647067	0.948408	NA	43.323	-0.23303	0.219257	-1.06282	0.287865	NA	43.323	-0.273639	0.215129	-1.27197	0.203382	0.487989	NA	NA	NA	NA	NA	NA	NA	NA	NA	NA	NA
dd_Smed_v6_15332_0_1	228.364	0.148208	0.0909645	1.62929	0.103251	0.299925	228.364	0.143916	0.0978135	1.47133	0.141201	0.463878	228.364	-0.0478464	0.10154	-0.471206	0.637494	0.859069	228.364	0.180065	0.0970357	1.85565	0.0635032	0.254909	protocadherin beta 4 (PCDHB4)	uc003lip.1	4e-68	Human	NA	NA	NA	NA	NA	NA	NA
dd_Smed_v6_3409_0_1	304.85	0.154968	0.0951119	1.62932	0.103244	0.299925	304.85	0.00331747	0.103484	0.0320578	0.974426	0.992654	304.85	0.160548	0.103422	1.55237	0.120575	0.451048	304.85	0.0543785	0.10277	0.529127	0.596717	0.811363	tumor protein D52-like 2 (TPD52L2)8	uc011abl.2	3e-09	Human	Epidermal; Epidermal; Epidermal; Epidermal	2; 3; 11; 35	1.040944454; 0.744352949; 0.681644833; 0.402066962	NA	NA	NA	NA
dd_Smed_v6_15439_0_1	72.8427	0.254173	0.156026	1.62905	0.103303	0.300022	72.8427	0.00654053	0.171852	0.0380591	0.969641	NA	72.8427	-0.0320373	0.175658	-0.182384	0.855281	NA	72.8427	0.0705172	0.169838	0.415203	0.677993	0.857335	tachykinin receptor 3 (TACR3)	uc003hxe.1	2e-50	Human	NA	NA	NA	NA	NA	NA	NA
dd_Smed_v6_6005_0_1	657.043	-0.0999939	0.0613952	-1.62869	0.103378	0.300182	657.043	-0.0226999	0.0658304	-0.344823	0.730227	0.91175	657.043	-0.183764	0.0675872	-2.71892	0.00654964	0.122581	657.043	-0.0459003	0.0657196	-0.698427	0.48491	0.740264	NA	uc011mqn.2	0	Human	NA	NA	NA	NA	NA	NA	NA
dd_Smed_v6_2769_0_1	1872.92	-0.0690441	0.0424059	-1.62817	0.103488	0.30039	1872.92	-0.0902186	0.0458097	-1.96942	0.0489047	0.276613	1872.92	-0.00945367	0.0460023	-0.205504	0.837178	0.947291	1872.92	-0.0595968	0.0456054	-1.30679	0.191283	0.474204	IGFALS-like protein (IGFALS)	KT983971.1	0	Smed	Neural; Muscle; Muscle; Neural	1; 7; 14; 18	0.550950877; 0.331453838; 0.45281803; 0.515045391	11	0.938	4.27563e-07	2
dd_Smed_v6_8490_0_1	44.8834	0.360023	0.22111	1.62825	0.103471	0.30039	44.8834	0.0312588	0.243948	0.128137	0.89804	NA	44.8834	-0.306835	0.256622	-1.19567	0.231827	NA	44.8834	0.428142	0.235259	1.81988	0.0687776	0.267049	NA	NA	NA	NA	NA	NA	NA	NA	NA	NA	NA
dd_Smed_v6_11111_2_1	125.932	-0.199473	0.122532	-1.62792	0.103541	0.300488	125.932	-0.159892	0.131767	-1.21345	0.224958	0.56882	125.932	-0.156992	0.133954	-1.17198	0.241204	NA	125.932	-0.0559633	0.129732	-0.431376	0.666195	0.851773	NA	NA	NA	NA	NA	NA	NA	NA	NA	NA	NA
dd_Smed_v6_11200_0_1	248.426	0.151701	0.0931976	1.62774	0.103581	0.300519	248.426	0.0327869	0.101293	0.323683	0.746178	0.9185	248.426	0.0492683	0.102567	0.480354	0.630976	0.857489	248.426	-0.016508	0.101336	-0.162905	0.870594	0.950696	zinc finger, HIT-type containing 2 (ZNHIT2)	uc001ocw.3	1e-18	Human	NA	NA	NA	NA	NA	NA	NA
dd_Smed_v6_4715_0_1	1251.11	-0.0800391	0.0491735	-1.62769	0.103591	0.300519	1251.11	-0.13349	0.0532433	-2.50717	0.0121702	0.124884	1251.11	-0.0196777	0.0533727	-0.368684	0.712363	0.896374	1251.11	-0.0642713	0.0528427	-1.21628	0.223879	0.513035	nitric oxide synthase trafficker (NOSTRIN)	uc002ueg.3	1e-36	Human	Cathepsin; Cathepsin; Cathepsin; Cathepsin; Cathepsin	10; 17; 28; 31; 39	0.932971078; 0.6689287; 0.569858853; 1.654386711; 1.168805374	5	1	6.19094e-11	6
dd_Smed_v6_11007_0_1	562.502	-0.132409	0.081359	-1.62747	0.103638	0.300598	562.502	-0.191866	0.0881129	-2.1775	0.0294433	0.209484	562.502	-0.0415409	0.0881062	-0.471486	0.637294	0.859069	562.502	-0.192082	0.0878947	-2.18536	0.0288622	0.158948	NA	NA	NA	NA	NA	NA	NA	NA	NA	NA	NA
dd_Smed_v6_12110_0_1	97.7942	-0.240294	0.147692	-1.627	0.103737	0.300773	97.7942	-0.436227	0.162758	-2.68021	0.00735758	NA	97.7942	-0.197778	0.161267	-1.2264	0.220048	NA	97.7942	-0.121942	0.157207	-0.775681	0.437937	0.71017	NA	NA	NA	NA	NA	NA	NA	NA	NA	NA	NA
dd_Smed_v6_4914_0_1	1209.79	-0.235983	0.145039	-1.62703	0.103731	0.300773	1209.79	-0.252104	0.156682	-1.60902	0.107612	0.409368	1209.79	-0.165375	0.156765	-1.05492	0.291462	0.64026	1209.79	-0.0342968	0.156364	-0.219339	0.826386	0.93103	NA	NA	NA	NA	Epidermal; Phyarnx; Phyarnx; Protonephridia; Phyarnx; Protonephridia	24; 25; 27; 29; 37; 40	1.210259469; 0.348545188; 1.650225715; 1.008428359; 1.730527705; 1.566286557	NA	NA	NA	NA
dd_Smed_v6_2757_0_1	1598.3	-0.0927928	0.0570614	-1.62619	0.103909	0.301214	1598.3	-0.165826	0.0617753	-2.68434	0.00726726	0.0917372	1598.3	0.089956	0.0615112	1.46243	0.143622	0.480528	1598.3	0.023708	0.0612183	0.38727	0.698556	0.868368	UDP-glucose ceramide glucosyltransferase (UGCG)	uc004bft.3	2e-106	Human	Intestine; Epidermal	30; 35	0.355499372; 0.948379301	5	1	1.43698e-12	6
dd_Smed_v6_10524_0_1	63.0395	-0.276113	0.169833	-1.62579	0.103995	0.301407	63.0395	-0.314304	0.184445	-1.70405	0.0883716	NA	63.0395	-0.0627891	0.182286	-0.344454	0.730505	NA	63.0395	-0.26251	0.182407	-1.43914	0.150111	0.415388	protein tyrosine phosphatase, receptor type, N (PTPRN)	uc010zlc.2	5e-12	Human	NA	NA	NA	NA	NA	NA	NA
dd_Smed_v6_23749_0_1	29.107	-0.41289	0.2541	-1.62491	0.104181	0.30189	29.107	-0.168734	0.267885	-0.629876	0.528776	NA	29.107	-0.47815	0.282588	-1.69204	0.0906381	NA	29.107	-0.248138	0.26887	-0.922894	0.356063	0.645607	NA	NA	NA	NA	NA	NA	NA	NA	NA	NA	NA
dd_Smed_v6_304_0_1	777.827	0.138671	0.0853486	1.62476	0.104213	0.30189	777.827	-0.0191352	0.0925523	-0.20675	0.836205	0.951458	777.827	0.28357	0.0920429	3.08085	0.00206412	0.065001	777.827	0.138185	0.0918915	1.50379	0.132636	0.387896	stress-associated endoplasmic reticulum protein family member 2 (SERP2)	uc001uzj.3	3e-27	Human	Epidermal; Epidermal; Epidermal; Parapharyngeal; Parapharyngeal	2; 3; 11; 12; 38	0.711153029; 0.652265284; 0.401803124; 0.473739445; 0.517428905	NA	NA	NA	NA
dd_Smed_v6_9877_0_1	745.962	-0.106945	0.0658231	-1.62473	0.10422	0.30189	745.962	-0.00135566	0.0705645	-0.0192116	0.984672	0.995414	745.962	0.05879	0.070957	0.82853	0.40737	0.727326	745.962	-0.0546681	0.0705998	-0.774337	0.438731	0.710846	calcium channel, voltage-dependent, L type, alpha 1S subunit (CACNA1S)	uc001gvv.3	0	Human	Epidermal; Protonephridia	24; 40	0.483754618; 0.87824861	NA	NA	NA	NA
dd_Smed_v6_5186_0_1	1122.42	-0.0770617	0.0474349	-1.62458	0.104252	0.301928	1122.42	0.0290275	0.050731	0.572185	0.567197	0.830114	1122.42	0.0419079	0.0512912	0.817059	0.413895	0.732738	1122.42	0.0129551	0.0506183	0.255937	0.797999	0.917206	tubulin folding cofactor E-like (TBCEL)	uc001pxo.3	3e-27	Human	Neural; Neural	8; 21	0.340557044; 0.409784267	NA	NA	NA	NA
dd_Smed_v6_15897_0_1	153.127	0.18301	0.112678	1.62419	0.104336	0.302114	153.127	0.0314607	0.122916	0.255953	0.797987	0.93561	153.127	0.181656	0.122905	1.47802	0.139401	0.478337	153.127	0.0660242	0.121932	0.541482	0.588175	0.805814	ribosomal RNA adenine dimethylase domain containing 1 (RRNAD1)	uc001fpu.3	6e-34	Human	NA	NA	NA	NA	NA	NA	NA
dd_Smed_v6_2883_0_1	171.279	0.226681	0.139584	1.62397	0.104383	0.302193	171.279	-0.0231905	0.152514	-0.152055	0.879143	0.963636	171.279	0.294897	0.150935	1.9538	0.0507243	0.307467	171.279	0.204022	0.15005	1.35969	0.173927	0.450886	guanine nucleotide binding protein (G protein), gamma 12 (GNG12)	uc001dea.2	2e-11	Human	Neural; Protonephridia	1; 26	0.283701369; 0.610824803	4	0.722	9.18273e-06	4
dd_Smed_v6_13233_0_1	263.988	-0.133154	0.0820096	-1.62364	0.104453	0.30234	263.988	-0.0580724	0.0877536	-0.661767	0.508121	0.795285	263.988	-0.216618	0.0909929	-2.3806	0.0172845	0.187776	263.988	-0.126333	0.0879839	-1.43586	0.151042	0.416878	NA	NA	NA	NA	Neural; Neural; Epidermal; Phyarnx; Protonephridia; Neural	9; 20; 24; 27; 29; 33	0.593303412; 0.616357294; 0.434384732; 0.675285301; 0.546789879; 0.70656569	NA	NA	NA	NA
dd_Smed_v6_11315_0_1	75.5097	0.24764	0.152533	1.62351	0.10448	0.302359	75.5097	0.265514	0.163353	1.6254	0.104078	NA	75.5097	-0.0840473	0.173086	-0.485582	0.627263	NA	75.5097	0.144329	0.164673	0.876459	0.380781	0.667075	NA	NA	NA	NA	NA	NA	NA	2	0.5	0.00686499	1
dd_Smed_v6_73_0_1	10735.9	-0.209147	0.12884	-1.62331	0.104523	0.302427	10735.9	-0.298253	0.139177	-2.14298	0.0321149	0.219321	10735.9	0.272795	0.139113	1.96096	0.0498841	0.305529	10735.9	-0.491732	0.139204	-3.53245	0.000411721	0.00894218	Niemann-Pick disease, type C2 (NPC2)	uc001xpy.3	1e-27	Human	NA	NA	NA	4	0.466	1.01336e-21	4
dd_Smed_v6_12657_0_1	79.6257	0.242721	0.149564	1.62286	0.104619	0.302593	79.6257	0.267438	0.160052	1.67094	0.0947327	NA	79.6257	0.0526579	0.166817	0.315663	0.752258	NA	79.6257	0.221953	0.160069	1.3866	0.165563	0.438646	phosphatidylinositol glycan anchor biosynthesis, class L (PIGL)	uc002gpv.3	3e-27	Human	NA	NA	NA	NA	NA	NA	NA
dd_Smed_v6_3327_0_1	770.926	-0.0934415	0.0575762	-1.62292	0.104607	0.302593	770.926	-0.0348232	0.0618359	-0.563154	0.57333	0.832056	770.926	-0.13276	0.063086	-2.10442	0.0353414	0.259134	770.926	-0.128593	0.0620683	-2.0718	0.0382838	0.187704	tRNA methyltransferase 6 homolog (S. cerevisiae) (TRMT6)	uc002wmh.1	6e-33	Human	Neoblast; Neoblast; Intestine; Neoblast	0; 5; 6; 22	0.385533565; 0.308661861; 0.485926677; 0.476838653	NA	NA	NA	NA
dd_Smed_v6_5376_0_1	2714.04	0.122255	0.0753377	1.62276	0.104641	0.3026	2714.04	0.067863	0.0813812	0.83389	0.404343	0.73066	2714.04	-0.244934	0.0819314	-2.9895	0.00279432	0.0783488	2714.04	0.16914	0.0812391	2.082	0.0373428	0.185424	unknown	AY068345.1	0	Smed	Neural; Neural; Parapharyngeal; Muscle; Muscle; Neural; Neural; Neural; Neural; Neural; Neural; Neural; Neural; Parapharyngeal	8; 9; 12; 13; 14; 18; 20; 21; 23; 32; 33; 34; 36; 38	1.326068731; 1.315141354; 0.504524063; 1.018819636; 0.623153325; 0.948963481; 1.042785152; 1.068041058; 0.811445911; 0.595854799; 0.829522911; 0.852067309; 0.613630526; 1.166417512	NA	NA	NA	NA
dd_Smed_v6_16509_0_1	169.33	-0.192898	0.118881	-1.62261	0.104673	0.302637	169.33	0.0175543	0.126097	0.139213	0.889282	0.967548	169.33	-0.12723	0.129372	-0.983447	0.325387	0.671384	169.33	0.00804242	0.125741	0.0639601	0.949002	0.98136	carboxypeptidase B1 (tissue) (CPB1)	uc003ewl.3	7e-35	Human	NA	NA	NA	NA	NA	NA	NA
dd_Smed_v6_13483_0_1	42.8844	-0.342118	0.210862	-1.62247	0.104702	0.302664	42.8844	-0.223747	0.22508	-0.994077	0.320185	NA	42.8844	0.0139558	0.222888	0.0626135	0.950074	NA	42.8844	-0.0737995	0.2204	-0.334843	0.737744	0.888021	NA	NA	NA	NA	NA	NA	NA	NA	NA	NA	NA
dd_Smed_v6_1698_0_1	863.026	0.0897085	0.0552972	1.6223	0.10474	0.302716	863.026	0.0248044	0.0598368	0.414534	0.678483	0.886427	863.026	0.130311	0.0600361	2.17054	0.029966	0.240475	863.026	-0.0193956	0.0598335	-0.32416	0.745817	0.892836	ribosomal protein S18 (RPS18)	uc011jad.1	3e-31	Human	NA	NA	NA	NA	NA	NA	NA
dd_Smed_v6_6701_0_1	490.426	-0.114143	0.0703771	-1.62188	0.104829	0.302919	490.426	-0.012792	0.0753101	-0.169857	0.865122	0.958412	490.426	-0.0590623	0.0765554	-0.771498	0.440412	0.74667	490.426	-0.142392	0.075832	-1.87773	0.0604181	0.247401	NA	NA	NA	NA	Epidermal	24	0.452222	NA	NA	NA	NA
dd_Smed_v6_3292_0_1	656.894	-0.0975409	0.0601442	-1.62178	0.104849	0.30292	656.894	-0.101152	0.0649031	-1.5585	0.119114	0.428987	656.894	-0.0177609	0.0652764	-0.272087	0.785555	0.926013	656.894	-0.0573748	0.0644233	-0.890591	0.373149	0.660304	bridging integrator 1 (BIN1)0	uc010yzf.2	2e-18	Human	Cathepsin; Cathepsin; Cathepsin; Epidermal; Phyarnx; Phyarnx; Cathepsin; Protonephridia; Cathepsin	10; 15; 17; 24; 27; 37; 39; 40; 41	0.380041494; 0.533814894; 0.915918759; 0.309449929; 0.625971034; 0.464938133; 0.756331353; 0.697406009; 0.883775752	NA	NA	NA	NA
dd_Smed_v6_3764_0_1	760.67	0.0990436	0.0610773	1.62161	0.104887	0.302971	760.67	0.00729985	0.0662026	0.110265	0.912199	0.974778	760.67	0.0166433	0.066894	0.2488	0.803515	0.934951	760.67	0.192963	0.065185	2.96023	0.00307406	0.0368032	eukaryotic translation initiation factor 2, subunit 2 beta, 38kDa (EIF2S2)	uc002xaf.3	1e-57	Human	NA	NA	NA	2	0.368	0.0211223	1
dd_Smed_v6_13860_0_1	56.6684	0.29982	0.184924	1.62132	0.10495	0.302984	56.6684	0.344598	0.197518	1.74464	0.0810477	NA	56.6684	0.0573045	0.206656	0.277295	0.781554	NA	56.6684	0.201901	0.199371	1.01269	0.311209	0.606524	NA	NA	NA	NA	Muscle	13	0.313425	NA	NA	NA	NA
dd_Smed_v6_15021_0_1	58.5556	-0.287934	0.177582	-1.62141	0.104929	0.302984	58.5556	-0.191914	0.189959	-1.01029	0.312354	NA	58.5556	-0.267722	0.195005	-1.3729	0.169784	NA	58.5556	-0.128275	0.187759	-0.683186	0.494489	0.746778	StAR-related lipid transfer (START) domain containing 9 (STARD9)	uc010udj.2	1e-32	Human	NA	NA	NA	NA	NA	NA	NA
dd_Smed_v6_8602_0_1	317.105	0.128705	0.0793794	1.62139	0.104933	0.302984	317.105	0.0389369	0.0861217	0.452114	0.651187	0.874601	317.105	0.122446	0.086708	1.41217	0.157901	0.503078	317.105	0.203803	0.0844007	2.41471	0.0157478	0.109487	NA	uc003bxu.3	2e-12	Human	Neoblast; Neoblast	0; 22	0.643428742; 0.375873016	NA	NA	NA	NA
dd_Smed_v6_13303_0_1	96.4532	0.239495	0.147781	1.62061	0.105102	0.303276	96.4532	-0.0290872	0.162844	-0.17862	0.858236	NA	96.4532	0.0905518	0.163342	0.554371	0.579325	NA	96.4532	0.462515	0.155215	2.97984	0.00288395	0.0351982	NA	NA	NA	NA	NA	NA	NA	NA	NA	NA	NA
dd_Smed_v6_20061_0_1	23.6383	-0.432788	0.267059	-1.62057	0.10511	0.303276	23.6383	-0.388727	0.28781	-1.35064	0.176811	NA	23.6383	-0.235027	0.287655	-0.817046	0.413902	NA	23.6383	-0.453257	0.288548	-1.57082	0.116225	0.360169	NA	NA	NA	NA	NA	NA	NA	NA	NA	NA	NA
dd_Smed_v6_2611_0_1	2173.84	-0.0705347	0.0435226	-1.62065	0.105094	0.303276	2173.84	-0.107027	0.0470504	-2.27473	0.0229219	0.181946	2173.84	-0.0583541	0.0472941	-1.23386	0.217257	0.569207	2173.84	0.0364407	0.0466322	0.781449	0.434538	0.707322	poly (ADP-ribose) polymerase family, member 3 (PARP3)	uc003dbz.3	4e-106	Human	Neural; Neural; Neural; Neural; Neural; Epidermal; Phyarnx; Neural; Phyarnx	8; 9; 18; 20; 21; 24; 27; 33; 37	0.433034547; 0.902533437; 0.490217771; 1.302797127; 0.522238462; 0.714357508; 0.547899553; 0.770791914; 0.686239547	NA	NA	NA	NA
dd_Smed_v6_3084_0_1	694.763	0.0991392	0.0611851	1.62032	0.105164	0.30334	694.763	-0.0727457	0.0667571	-1.08971	0.275842	0.61589	694.763	0.10214	0.0666201	1.53318	0.125233	0.457983	694.763	0.0736804	0.0657894	1.11994	0.262738	0.55618	galactokinase 2 (GALK2)	uc001zxi.1	1e-108	Human	NA	NA	NA	2	0.833	0.000322097	1
dd_Smed_v6_7173_0_1	130.609	0.192664	0.118907	1.62028	0.105171	0.30334	130.609	0.00690827	0.130253	0.0530375	0.957702	0.988312	130.609	0.0899242	0.13123	0.685244	0.49319	NA	130.609	0.23466	0.126618	1.85328	0.0638418	0.255452	protein phosphatase 3, catalytic subunit, alpha isozyme (PPP3CA)	uc010ilj.2	2e-46	Human	NA	NA	NA	NA	NA	NA	NA
dd_Smed_v6_6783_0_1	181.163	0.159968	0.0987699	1.6196	0.105318	0.30365	181.163	0.0705027	0.107144	0.65802	0.510525	0.796759	181.163	0.0410668	0.109358	0.375528	0.707268	0.894302	181.163	0.0215775	0.107196	0.201289	0.840472	0.937084	NA	NA	NA	NA	Neoblast; Neoblast; Neoblast	0; 5; 22	1.014523772; 0.762170888; 0.783181401	NA	NA	NA	NA
dd_Smed_v6_6910_0_1	749.486	-0.11659	0.0719833	-1.61968	0.105301	0.30365	749.486	-0.147705	0.0778262	-1.89789	0.0577111	0.298369	749.486	0.0207018	0.0777454	0.266277	0.790026	0.928113	749.486	-0.0634279	0.0773064	-0.820474	0.411946	0.691027	forkhead box F1 (FOXF1)	uc002fjl.3	4e-45	Human	Cathepsin; Cathepsin; Cathepsin; Cathepsin; Cathepsin; Cathepsin; Cathepsin; Cathepsin	4; 10; 15; 17; 28; 31; 39; 41	1.010673191; 0.454428309; 0.893679946; 1.057522009; 0.576000054; 1.286308826; 0.693743927; 0.892549854	NA	NA	NA	NA
dd_Smed_v6_1092_0_1	1297.05	0.0955633	0.0590163	1.61927	0.105389	0.303719	1297.05	0.0351094	0.0637955	0.550343	0.582084	0.835967	1297.05	0.0721797	0.0641227	1.12565	0.260314	0.61071	1297.05	0.0997185	0.0634962	1.57046	0.116307	0.360348	NA	NA	NA	NA	Epidermal; Epidermal; Epidermal; Protonephridia	11; 24; 35; 40	0.583088858; 0.611725162; 0.586235303; 1.036536827	6	0.824	4.66479e-08	5
dd_Smed_v6_1866_0_1	2435.34	-0.108563	0.0670451	-1.61925	0.105394	0.303719	2435.34	-0.191526	0.072509	-2.64141	0.00825614	0.0994205	2435.34	0.0630364	0.0723672	0.871064	0.383719	0.711858	2435.34	-0.309581	0.072612	-4.2635	2.01e-05	0.000981699	NA	NA	NA	NA	Cathepsin; Cathepsin; Cathepsin; Cathepsin; Cathepsin; Cathepsin; Cathepsin	4; 10; 15; 17; 28; 41; 42	0.798478451; 1.801762311; 1.112968289; 0.696892512; 0.836849489; 1.009571345; 1.650365596	NA	NA	NA	NA
dd_Smed_v6_5810_0_1	350.099	-0.124953	0.0771688	-1.61922	0.105401	0.303719	350.099	-0.0696765	0.0828097	-0.841406	0.400121	0.726806	350.099	0.129883	0.0824081	1.57609	0.115004	0.442048	350.099	-0.111014	0.082783	-1.34102	0.179914	0.45831	TLC domain containing 1 (TLCD1)	uc002hco.3	4e-23	Human	NA	NA	NA	4	0.875	3.42217e-06	3
dd_Smed_v6_23659_0_1	26.5111	0.444526	0.274569	1.619	0.105448	0.303783	26.5111	0.324673	0.297196	1.09245	0.274633	NA	26.5111	0.184809	0.306029	0.603895	0.545914	NA	26.5111	0.365745	0.294857	1.24042	0.214822	0.501685	NA	NA	NA	NA	NA	NA	NA	NA	NA	NA	NA
dd_Smed_v6_7010_0_1	228.665	0.147573	0.0911594	1.61884	0.105481	0.303783	228.665	-0.0825154	0.100361	-0.822185	0.410972	0.73545	228.665	0.106891	0.0999254	1.06971	0.284752	0.634094	228.665	0.0821839	0.0981946	0.836949	0.402621	0.684833	vesicle-associated membrane protein 7 (VAMP7)	uc004fxj.3	3e-35	Human	NA	NA	NA	NA	NA	NA	NA
dd_Smed_v6_9635_0_1	170.152	0.182865	0.11296	1.61884	0.105482	0.303783	170.152	0.100756	0.122322	0.823689	0.410116	0.735182	170.152	0.0713779	0.124426	0.573659	0.566199	0.82217	170.152	0.241525	0.120365	2.00661	0.0447908	0.204958	NA	NA	NA	NA	Neural; Neural	8; 21	0.332885669; 0.274400275	2	1	2.09363e-09	4
dd_Smed_v6_10229_0_1	323.108	-0.162035	0.100144	-1.61802	0.105658	0.304233	323.108	-0.131672	0.107917	-1.22013	0.222416	0.565898	323.108	-0.202755	0.10949	-1.85181	0.0640528	0.344904	323.108	-0.103404	0.107439	-0.962448	0.335825	0.629062	tubulin, gamma complex associated protein 6 (TUBGCP6)	uc003bkb.1	2e-14	Human	NA	NA	NA	NA	NA	NA	NA
dd_Smed_v6_5105_0_1	223.137	0.144058	0.0890463	1.61778	0.105709	0.304324	223.137	-0.0394929	0.097618	-0.404566	0.685797	0.890519	223.137	0.056944	0.0982088	0.579826	0.562032	0.820399	223.137	-0.0951101	0.0977414	-0.973079	0.330514	0.624849	golgi transport 1B (GOLT1B)	uc001rez.2	1e-26	Human	Epidermal; Epidermal	2; 3	0.259233826; 0.305830695	5	0.64	5.29643e-06	3
dd_Smed_v6_12010_0_1	86.0849	0.234212	0.144796	1.61753	0.105764	0.304426	86.0849	-0.106793	0.161321	-0.661994	0.507975	NA	86.0849	0.0213399	0.161729	0.131948	0.895025	NA	86.0849	0.307967	0.153632	2.00458	0.0450078	0.205328	ovo-like 1(Drosophila) (OVOL1)	uc001ofq.3	2e-50	Human	Epidermal	35	0.440929	NA	NA	NA	NA
dd_Smed_v6_29737_0_1	50.702	-0.302243	0.186895	-1.61718	0.105839	0.304585	50.702	-0.0790459	0.197079	-0.401086	0.688357	NA	50.702	-0.0611574	0.199988	-0.305805	0.759753	NA	50.702	-0.594649	0.208607	-2.85057	0.00436408	0.0475287	NA	NA	NA	NA	NA	NA	NA	NA	NA	NA	NA
dd_Smed_v6_3556_0_1	726.554	0.104242	0.064469	1.61693	0.105893	0.304683	726.554	0.0623993	0.0696293	0.896165	0.370165	0.70078	726.554	-0.00673629	0.0706743	-0.0953146	0.924065	0.975882	726.554	0.0365801	0.0695437	0.526001	0.598888	0.812149	splicing factor 3b, subunit 4, 49kDa (SF3B4)	uc009wll.1	1e-135	Human	Neoblast	0	0.331302	4	0.923	1.63452e-05	1
dd_Smed_v6_5568_0_1	468.276	0.110817	0.0685779	1.61593	0.10611	0.305252	468.276	0.0941384	0.0739004	1.27385	0.202715	0.544681	468.276	0.0346228	0.0753346	0.459587	0.645813	0.862284	468.276	0.0289525	0.0740331	0.391075	0.695742	0.866831	NA	uc002evj.3	5e-121	Human	NA	NA	NA	NA	NA	NA	NA
dd_Smed_v6_10879_0_1	149.874	0.179681	0.111209	1.61571	0.106158	0.305284	149.874	0.139921	0.119956	1.16643	0.243439	0.585598	149.874	-0.000204835	0.123837	-0.00165407	0.99868	NA	149.874	0.108545	0.119795	0.906093	0.364887	0.652889	glucosaminyl (N-acetyl) transferase 3, mucin type (GCNT3)	uc021smz.1	3e-45	Human	Neural; Phyarnx; Phyarnx	21; 27; 37	0.374643051; 0.418494811; 0.575094254	NA	NA	NA	NA
dd_Smed_v6_2280_0_1	1920.03	0.0769897	0.0476512	1.61569	0.106161	0.305284	1920.03	0.139746	0.0512363	2.72748	0.00638193	0.0847268	1920.03	0.0350419	0.0518425	0.67593	0.499085	0.783075	1920.03	0.027678	0.0513863	0.538626	0.590145	0.807406	adenylosuccinate lyase (ADSL)	uc003ayp.4	0	Human	Neoblast; Neoblast; Neoblast; Protonephridia	0; 5; 22; 29	0.314335996; 0.316854039; 0.271058987; 0.254293271	1	0.286	0.0465494	1
dd_Smed_v6_5269_0_1	794.844	-0.126343	0.0782062	-1.61551	0.106201	0.305343	794.844	-0.0136957	0.0840419	-0.162962	0.870548	0.960253	794.844	-0.223728	0.0853811	-2.62035	0.00878396	0.141024	794.844	0.0146291	0.0838034	0.174564	0.861422	0.946096	ptip	KC262340.1	0	Smed	NA	NA	NA	NA	NA	NA	NA
dd_Smed_v6_12368_0_1	55.0263	0.284819	0.176355	1.61503	0.106304	0.30536	55.0263	-0.153292	0.198524	-0.772159	0.440021	NA	55.0263	-0.0437606	0.199501	-0.21935	0.826378	NA	55.0263	0.0738605	0.192434	0.383822	0.701111	0.869559	NA	NA	NA	NA	Neoblast; Neoblast	0; 22	0.377879565; 0.306968811	NA	NA	NA	NA
dd_Smed_v6_16309_0_1	109.915	-0.238297	0.147547	-1.61506	0.106299	0.30536	109.915	-0.375591	0.1613	-2.32853	0.0198842	0.16895	109.915	-0.504872	0.16565	-3.04783	0.00230503	NA	109.915	-0.13819	0.157578	-0.876964	0.380506	0.666981	axonemal dynein light chain domain containing 1 (AXDND1)	uc021pfj.1	4e-37	Human	Phyarnx	27	0.326191	NA	NA	NA	NA
dd_Smed_v6_7180_0_1	712.77	0.0922393	0.057108	1.61517	0.106273	0.30536	712.77	0.063835	0.0616207	1.03593	0.300233	0.640951	712.77	0.0109417	0.0627264	0.174436	0.861523	0.956377	712.77	0.0350091	0.0615389	0.568894	0.569428	0.794963	NA	NA	NA	NA	NA	NA	NA	1	0.545	0.00619195	1
dd_Smed_v6_7767_0_1	673.732	-0.093053	0.0576171	-1.61502	0.106306	0.30536	673.732	-0.0378027	0.0618497	-0.611203	0.541065	0.816249	673.732	-0.0426062	0.0627154	-0.679358	0.496911	0.782113	673.732	-0.235468	0.0627091	-3.75492	0.000173396	0.00478682	kelch-like family member 24 (KLHL24)	uc003flx.3	3e-43	Human	NA	NA	NA	1	0.308	0.0478261	1
dd_Smed_v6_8086_0_1	1079.33	-0.108484	0.0671585	-1.61534	0.106238	0.30536	1079.33	0.0275341	0.0720996	0.381889	0.702543	0.897904	1079.33	-0.0414726	0.0727513	-0.57006	0.568637	0.823716	1079.33	-0.17078	0.0725473	-2.35405	0.0185702	0.121172	aminopeptidase puromycin sensitive (NPEPPS)	uc002ilr.4	0	Human	NA	NA	NA	1	0.929	4.91069e-06	2
dd_Smed_v6_7434_0_1	569.874	0.113275	0.0701452	1.61486	0.106341	0.305405	569.874	0.0858492	0.0756772	1.13441	0.256622	0.598088	569.874	0.0186672	0.0768931	0.242768	0.808185	0.937182	569.874	0.122858	0.0752571	1.6325	0.102573	0.337279	NA	NA	NA	NA	Neural; Neural; Neural; Parapharyngeal	9; 20; 21; 38	0.306160699; 0.253263683; 0.425415047; 0.73924381	NA	NA	NA	NA
dd_Smed_v6_10445_0_1	419.867	-0.110571	0.0684822	-1.6146	0.106397	0.305453	419.867	-0.209769	0.074637	-2.81052	0.00494611	0.0729631	419.867	-0.0030869	0.0741927	-0.0416065	0.966812	0.99106	419.867	-0.250931	0.0746102	-3.36322	0.000770391	0.0140582	NA	NA	NA	NA	NA	NA	NA	NA	NA	NA	NA
dd_Smed_v6_12653_0_1	197.128	0.156475	0.0969079	1.61467	0.106381	0.305453	197.128	-0.0263221	0.106111	-0.248062	0.804086	0.93795	197.128	0.0528769	0.106915	0.494571	0.620903	0.852381	197.128	-0.216783	0.107822	-2.01057	0.0443713	0.203719	glutamate decarboxylase 1 (brain, 67kDa) (GAD1)GAD67	uc002ugi.3	0	Human	NA	NA	NA	NA	NA	NA	NA
dd_Smed_v6_15741_0_1	51.4217	-0.300315	0.186015	-1.61447	0.106425	0.305476	51.4217	0.0426567	0.193427	0.220531	0.825457	NA	51.4217	0.0045953	0.197489	0.0232687	0.981436	NA	51.4217	-0.41002	0.202874	-2.02106	0.0432738	0.201069	NA	NA	NA	NA	NA	NA	NA	NA	NA	NA	NA
dd_Smed_v6_13130_0_1	232.055	-0.16742	0.103737	-1.61389	0.106552	0.305727	232.055	-0.159733	0.111926	-1.42713	0.153542	0.482694	232.055	-0.369279	0.115616	-3.19401	0.00140311	0.0529418	232.055	0.141083	0.109058	1.29365	0.195785	0.479614	chromosome 3 open reading frame 20 (C3orf20)	uc003bzb.1	5e-14	Human	Neural; Phyarnx; Neural	20; 27; 33	0.616609904; 0.799734649; 0.991835383	NA	NA	NA	NA
dd_Smed_v6_2880_0_1	491.24	0.115302	0.0714411	1.61395	0.106539	0.305727	491.24	0.0992298	0.0769981	1.28873	0.197492	0.538639	491.24	0.0417823	0.0782957	0.533648	0.593585	0.836966	491.24	0.0281431	0.0771537	0.364766	0.715286	0.876427	NA	NA	NA	NA	Protonephridia	26	0.3033	1	0.316	0.0448403	2
dd_Smed_v6_5307_0_1	836.557	-0.0938731	0.0581805	-1.61348	0.10664	0.305923	836.557	0.084555	0.0619788	1.36426	0.172487	0.507586	836.557	0.00316957	0.0630185	0.0502959	0.959887	0.988382	836.557	0.0712456	0.0618471	1.15196	0.249336	0.540133	cytochrome P450, family 1, subfamily A, polypeptide 1 (CYP1A1)	uc002ayq.4	4e-29	Human	Epidermal; Epidermal	11; 24	1.387426919; 0.416020355	1	0.364	0.0451128	1
dd_Smed_v6_1437_0_1	4253.27	0.0738732	0.045796	1.61309	0.106725	0.306074	4253.27	0.0027737	0.0494996	0.0560349	0.955314	0.988092	4253.27	-0.076757	0.0497731	-1.54214	0.12304	0.454371	4253.27	0.122487	0.049326	2.48322	0.0130202	0.0974171	BRF1, RNA polymerase III transcription initiation factor 90 kDa subunit (BRF1)	uc001yqp.2	2e-58	Human	Phyarnx; Phyarnx	27; 37	0.655512669; 0.61537971	NA	NA	NA	NA
dd_Smed_v6_2976_0_1	120.65	-0.208182	0.129061	-1.61306	0.106732	0.306074	120.65	-0.111706	0.13804	-0.809232	0.418382	0.739589	120.65	-0.0773496	0.139674	-0.553788	0.579724	NA	120.65	-0.215237	0.138864	-1.54999	0.121143	0.368962	NA	NA	NA	NA	NA	NA	NA	NA	NA	NA	NA
dd_Smed_v6_9440_0_1	61.3157	0.272871	0.169174	1.61296	0.106754	0.30608	61.3157	-0.0917598	0.188707	-0.486255	0.626786	NA	61.3157	-0.112846	0.192635	-0.585801	0.558009	NA	61.3157	0.10552	0.183761	0.574221	0.565818	0.792913	growth factor, augmenter of liver regeneration (GFER)	uc002cob.3	1e-43	Human	NA	NA	NA	NA	NA	NA	NA
dd_Smed_v6_11481_0_1	546.853	0.120073	0.07448	1.61216	0.106928	0.306465	546.853	0.111976	0.080259	1.39519	0.162959	0.49494	546.853	-0.0936478	0.0822454	-1.13864	0.254854	0.605205	546.853	0.0858599	0.0801646	1.07105	0.284149	0.57804	glutamate receptor, ionotropic, N-methyl D-aspartate 2A (GRIN2A)	uc010uyn.2	3e-96	Human	Neural; Muscle	8; 14	0.344642729; 0.25114888	NA	NA	NA	NA
dd_Smed_v6_4951_0_1	419.82	0.11579	0.0718197	1.61223	0.106911	0.306465	419.82	-0.0390506	0.0783766	-0.498243	0.618313	0.856457	419.82	0.0739328	0.0786507	0.940015	0.34721	0.686104	419.82	0.148492	0.0767563	1.93459	0.0530406	0.227634	NA	NA	NA	NA	NA	NA	NA	3	0.692	0.00180374	4
dd_Smed_v6_11674_0_1	326.892	0.137847	0.0855194	1.61188	0.106988	0.30658	326.892	0.00705583	0.093001	0.0758684	0.939524	0.983159	326.892	0.00953026	0.0941902	0.101181	0.919407	0.975422	326.892	0.0485305	0.0923493	0.52551	0.599228	0.812315	ribosomal protein S6 kinase, 70kDa, polypeptide 1 (RPS6KB1)	uc010woo.2	2e-134	Human	Muscle	16	0.357353	2	0.917	4.80741e-06	1
dd_Smed_v6_24157_0_1	21.3767	-0.489067	0.303505	-1.61139	0.107094	0.306827	21.3767	0.0516506	0.310996	0.166081	0.868093	NA	21.3767	-0.399066	0.331406	-1.20416	0.228528	NA	21.3767	-0.440866	0.325539	-1.35427	0.175651	NA	NA	NA	NA	NA	NA	NA	NA	NA	NA	NA	NA
dd_Smed_v6_7975_0_1	747.478	0.107949	0.0669963	1.61127	0.10712	0.306846	747.478	0.137002	0.0720672	1.90103	0.0572982	0.297321	747.478	-0.0956861	0.0737882	-1.29677	0.194711	0.549916	747.478	0.0330681	0.0723059	0.457337	0.647429	0.841174	NA	uc003gpp.3	4e-81	Human	NA	NA	NA	NA	NA	NA	NA
dd_Smed_v6_18379_0_1	221.398	-0.154331	0.0957934	-1.61108	0.107162	0.306907	221.398	-0.0243625	0.102058	-0.238711	0.811329	0.940574	221.398	-0.00132215	0.103359	-0.0127918	0.989794	0.997317	221.398	-0.102339	0.102393	-0.999471	0.317566	0.612264	helicase with zinc finger 2, transcriptional coactivator (HELZ2)	uc002yfl.1	3e-36	Human	NA	NA	NA	NA	NA	NA	NA
dd_Smed_v6_11059_0_1	48.6897	-0.30365	0.188506	-1.61082	0.107219	0.307014	48.6897	-0.267919	0.20301	-1.31974	0.186923	NA	48.6897	0.0732325	0.198429	0.369061	0.712082	NA	48.6897	-0.279803	0.202199	-1.3838	0.166418	0.439534	TNF receptor-associated factor 6, E3 ubiquitin protein ligase (TRAF6)	uc001mws.2	3e-07	Human	NA	NA	NA	NA	NA	NA	NA
dd_Smed_v6_3858_0_1	1722.43	-0.0773235	0.0480308	-1.60987	0.107426	0.30755	1722.43	-0.0714956	0.0518166	-1.37978	0.167654	0.501056	1722.43	-0.0701285	0.0522175	-1.34301	0.179269	0.530279	1722.43	-0.103913	0.0517835	-2.00669	0.0447828	0.204958	Ras association (RalGDS/AF-6) domain family member 5 (RASSF5)	uc001hef.3	2e-28	Human	NA	NA	NA	1	0.435	0.00207376	3
dd_Smed_v6_10601_0_1	290.481	-0.13689	0.0850381	-1.60975	0.107452	0.307567	290.481	-0.158372	0.0919652	-1.72209	0.0850534	0.366846	290.481	-0.0765978	0.0925901	-0.827278	0.408079	0.727871	290.481	-0.0376859	0.0905361	-0.416252	0.677225	0.856936	MICAL-like 2 (MICALL2)	uc003skj.4	2e-36	Human	NA	NA	NA	NA	NA	NA	NA
dd_Smed_v6_14690_0_1	195.454	0.159957	0.0993798	1.60955	0.107495	0.307636	195.454	0.0339557	0.108152	0.313962	0.75355	0.920395	195.454	0.0353579	0.109841	0.3219	0.747528	0.910146	195.454	-0.0374016	0.108447	-0.344882	0.730183	0.883736	smoothelin (SMTN)	uc003ajl.2	9e-23	Human	Phyarnx; Protonephridia; Phyarnx; Protonephridia	27; 29; 37; 40	1.604886763; 0.912672173; 0.729878186; 0.860892745	NA	NA	NA	NA
dd_Smed_v6_779_0_1	2366.51	0.0709088	0.0440617	1.60931	0.107549	0.307732	2366.51	-0.0625523	0.047788	-1.30895	0.19055	0.529603	2366.51	0.0264326	0.0479185	0.551615	0.581212	0.8308	2366.51	0.00388338	0.0475576	0.0816563	0.93492	0.977858	cell division cycle 37 (CDC37)	uc002mof.1	2e-119	Human	Neoblast; Neoblast	0; 5	0.402861497; 0.359795978	7	0.833	2.03082e-06	5
dd_Smed_v6_5100_0_1	634.424	0.103189	0.0641246	1.60919	0.107574	0.307748	634.424	0.0795813	0.0691652	1.1506	0.249898	0.592294	634.424	0.0637368	0.0700546	0.909816	0.362919	0.698402	634.424	-0.00305224	0.0693606	-0.0440054	0.9649	0.986582	xeroderma pigmentosum, complementation group C (XPC)	uc011avf.2	2e-66	Human	Neoblast	0	0.271368	NA	NA	NA	NA
dd_Smed_v6_14446_0_1	72.0203	-0.266344	0.165573	-1.60862	0.107699	0.308007	72.0203	-0.0231019	0.174441	-0.132434	0.894641	NA	72.0203	-0.116341	0.178973	-0.650051	0.51566	NA	72.0203	-0.0545668	0.174214	-0.313217	0.754116	0.897992	NA	NA	NA	NA	NA	NA	NA	NA	NA	NA	NA
dd_Smed_v6_4776_0_1	484.961	-0.113448	0.0705277	-1.60856	0.107713	0.308007	484.961	-0.0809533	0.0758848	-1.06679	0.286066	0.625384	484.961	0.0519914	0.0759904	0.684184	0.493859	0.780422	484.961	0.023105	0.0749631	0.308218	0.757916	0.899591	slc39a-8 (slc39a-8)	KT163723.1	0	Smed	Phyarnx; Phyarnx	27; 37	0.271892663; 0.351764763	5	0.786	0.000170503	2
dd_Smed_v6_516_0_1	2560.63	0.076077	0.0472994	1.60841	0.107745	0.308007	2560.63	-0.0112367	0.0511734	-0.219582	0.826197	0.947042	2560.63	0.0417071	0.0513518	0.812182	0.416687	0.73351	2560.63	0.0380189	0.0510078	0.745354	0.456058	0.722704	ubiquitin C (UBC)	uc001ugv.3	7e-40	Human	Neoblast; Neoblast; Neoblast; Protonephridia	0; 5; 22; 29	0.533252693; 0.475557649; 0.304812763; 0.509410586	NA	NA	NA	NA
dd_Smed_v6_8735_0_1	704.243	0.102318	0.0636121	1.60846	0.107734	0.308007	704.243	0.0295976	0.0688515	0.429876	0.667286	0.881523	704.243	0.049564	0.0694941	0.713211	0.475715	0.769707	704.243	0.0316671	0.0686298	0.461419	0.644498	0.83992	TBC1 domain containing kinase (TBCK)	uc003hyf.2	7e-113	Human	NA	NA	NA	NA	NA	NA	NA
dd_Smed_v6_34555_0_1	23.4041	-0.438129	0.272417	-1.6083	0.107769	0.308018	23.4041	0.00677479	0.278799	0.0242999	0.980613	NA	23.4041	0.0989792	0.280706	0.352608	0.724382	NA	23.4041	-0.130181	0.281918	-0.461768	0.644248	NA	NA	NA	NA	NA	NA	NA	NA	NA	NA	NA	NA
dd_Smed_v6_4258_0_1	951.649	-0.091663	0.0570125	-1.60777	0.107886	0.308296	951.649	0.102507	0.0607549	1.68722	0.0915607	0.38201	951.649	0.0451055	0.0615661	0.732634	0.463782	0.762403	951.649	-0.074347	0.0612605	-1.21362	0.224893	0.514045	uroporphyrinogen III synthase (UROS)	uc001lix.4	1e-35	Human	Muscle; Muscle; Neural	13; 14; 23	0.257221835; 0.342686383; 0.536612399	NA	NA	NA	NA
dd_Smed_v6_7108_0_1	1537.9	-0.0919767	0.0572306	-1.60713	0.108027	0.308643	1537.9	0.0207842	0.0615056	0.337924	0.735421	0.913487	1537.9	-0.211382	0.0625007	-3.38207	0.000719413	0.0351451	1537.9	-0.0188885	0.0614924	-0.307168	0.758715	0.900056	NA	uc002vzy.3	0	Human	Neural; Neural; Neural; Neural; Neural; Neural; Neural	8; 9; 18; 20; 21; 23; 32	1.261476479; 0.998088193; 0.325837384; 0.542387271; 0.574166887; 0.612365082; 1.098093945	NA	NA	NA	NA
dd_Smed_v6_11060_0_1	74.8976	-0.244608	0.152219	-1.60695	0.108065	0.308696	74.8976	-0.271391	0.165064	-1.64416	0.100144	NA	74.8976	0.211441	0.158833	1.33122	0.183118	NA	74.8976	-0.412096	0.167098	-2.46619	0.0136559	0.10031	NA	NA	NA	NA	Protonephridia	29	0.520781	3	0.545	0.00619195	1
dd_Smed_v6_4537_0_1	694.888	0.0967824	0.0602317	1.60683	0.108091	0.308711	694.888	0.0242822	0.0652154	0.372338	0.709641	0.901605	694.888	0.00586586	0.0661214	0.0887136	0.92931	0.977724	694.888	0.0892218	0.0646701	1.37965	0.167696	0.441285	GPN-loop GTPase 1 (GPN1)	uc010ymc.2	2e-82	Human	NA	NA	NA	1	0.917	5.36212e-05	1
dd_Smed_v6_4731_0_1	287.282	0.137415	0.085554	1.60618	0.108234	0.309055	287.282	0.00617143	0.093144	0.0662569	0.947173	0.985521	287.282	0.0822179	0.0938138	0.876395	0.380815	0.710712	287.282	0.101195	0.0919447	1.10061	0.271066	0.564971	X1.A.G7.1	KF730687.1	0	Smed	Neoblast; Neural; Neoblast; Neoblast	0; 1; 5; 22	0.494552726; 0.261599649; 0.491044737; 0.352128529	NA	NA	NA	NA
dd_Smed_v6_7194_0_1	774.943	0.0912128	0.0567914	1.6061	0.108251	0.309055	774.943	0.0727774	0.0612355	1.18848	0.234643	0.577572	774.943	0.00567854	0.0623344	0.091098	0.927415	0.977085	774.943	0.069206	0.0610416	1.13375	0.256899	0.548864	NA	NA	NA	NA	NA	NA	NA	NA	NA	NA	NA
dd_Smed_v6_2494_0_1	1260.86	-0.0849229	0.0528835	-1.60585	0.108307	0.309101	1260.86	-0.108501	0.0571428	-1.89877	0.0575949	0.297986	1260.86	0.0363925	0.0571565	0.636717	0.524309	0.799597	1260.86	-0.0701159	0.0568718	-1.23288	0.217622	0.504951	RAB43, member RAS oncogene family (RAB43)	uc021xds.1	6e-84	Human	Intestine	30	0.517745	10	0.873	3.80612e-23	6
dd_Smed_v6_9787_0_1	114.306	0.216279	0.134678	1.6059	0.108297	0.309101	114.306	-0.128057	0.149258	-0.857962	0.390913	0.718955	114.306	-0.105461	0.151161	-0.697678	0.485379	NA	114.306	-0.221493	0.149974	-1.47688	0.139708	0.399318	NA	NA	NA	NA	Neural; Phyarnx; Phyarnx	20; 27; 37	0.563510849; 0.569329988; 0.368589859	2	1	3.7391e-07	3
dd_Smed_v6_10379_0_1	342.576	-0.131102	0.0816529	-1.6056	0.108361	0.309197	342.576	-0.184108	0.0885403	-2.07937	0.037583	0.239587	342.576	-0.00519516	0.0883013	-0.0588345	0.953084	0.986749	342.576	-0.109681	0.0876068	-1.25197	0.210579	0.496523	NA	NA	NA	NA	Muscle; Muscle; Cathepsin; Cathepsin; Cathepsin	13; 14; 15; 17; 41	0.60467763; 0.441044293; 0.318980728; 0.435734805; 0.757791185	NA	NA	NA	NA
dd_Smed_v6_10644_0_1	83.4853	0.229469	0.142992	1.60477	0.108545	0.309548	83.4853	0.271989	0.152702	1.78118	0.0748837	NA	83.4853	0.183402	0.156907	1.16886	0.242461	NA	83.4853	0.0358457	0.156045	0.229714	0.818314	0.926953	NA	uc003jeo.2	4e-42	Human	NA	NA	NA	NA	NA	NA	NA
dd_Smed_v6_13168_0_1	54.8882	0.290431	0.18102	1.60441	0.108624	0.309548	54.8882	0.106619	0.197889	0.538783	0.590036	NA	54.8882	0.124403	0.20084	0.619412	0.535645	NA	54.8882	0.137584	0.196297	0.700896	0.483368	0.7396	phosphatidylinositol glycan anchor biosynthesis, class M (PIGM)	uc001fuv.1	5e-70	Human	NA	NA	NA	NA	NA	NA	NA
dd_Smed_v6_2267_0_1	2065.78	0.0754591	0.047032	1.60442	0.108621	0.309548	2065.78	0.0432279	0.0507846	0.8512	0.394658	0.722304	2065.78	-0.050484	0.0513479	-0.983176	0.325521	0.671384	2065.78	-0.0175408	0.0508178	-0.34517	0.729966	0.883571	eukaryotic translation initiation factor 5 (EIF5)	uc001ymu.3	7e-71	Human	NA	NA	NA	5	0.864	1.93698e-08	5
dd_Smed_v6_30200_0_1	30.2564	-0.419362	0.261355	-1.60457	0.108589	0.309548	30.2564	-0.308939	0.279795	-1.10416	0.269524	NA	30.2564	-0.263583	0.282828	-0.931956	0.35136	NA	30.2564	-0.292988	0.278111	-1.0535	0.292114	0.586524	NA	NA	NA	NA	NA	NA	NA	NA	NA	NA	NA
dd_Smed_v6_401_0_1	3911.18	0.0773454	0.0481954	1.60483	0.108531	0.309548	3911.18	0.121937	0.0519622	2.34664	0.0189435	0.164689	3911.18	0.174321	0.05207	3.34783	0.000814481	0.0385058	3911.18	-0.0723877	0.0521315	-1.38856	0.164967	0.437725	ATP synthase, H+ transporting, mitochondrial Fo complex, subunit C2 (subunit 9) (ATP5G2)	uc009znc.3	3e-24	Human	Intestine; Intestine; Neoblast	6; 19; 22	0.371524444; 0.336566602; 0.296937995	NA	NA	NA	NA
dd_Smed_v6_7395_0_1	460.69	-0.115181	0.0717752	-1.60475	0.10855	0.309548	460.69	-0.0356615	0.0769152	-0.463647	0.6429	0.870499	460.69	0.0517891	0.0773235	0.669773	0.503003	0.784794	460.69	-0.0493029	0.0767148	-0.642678	0.520433	0.764124	NA	uc003pmz.3	4e-79	Human	Epidermal; Epidermal; Intestine; Epidermal; Cathepsin	3; 11; 19; 24; 31	0.25557152; 0.794314091; 0.278047416; 0.284586469; 0.39837222	6	1	4.80741e-06	2
dd_Smed_v6_9778_0_1	207.065	-0.155377	0.0968346	-1.60457	0.108589	0.309548	207.065	0.00803601	0.102771	0.0781936	0.937674	0.98271	207.065	-0.0753491	0.105318	-0.715443	0.474336	0.769035	207.065	-0.129808	0.10375	-1.25116	0.210878	0.497039	NA	NA	NA	NA	NA	NA	NA	3	0.6	0.0025987	1
dd_Smed_v6_1801_0_1	1278.53	0.0784542	0.0489269	1.6035	0.108825	0.309893	1278.53	-0.080771	0.0532686	-1.5163	0.129444	0.447164	1278.53	0.0772918	0.0532359	1.45187	0.146537	0.483072	1278.53	0.0833336	0.0525536	1.58569	0.11281	0.355611	proteasome (prosome, macropain) activator subunit 3 (PA28 gamma; Ki) (PSME3)	uc002ibp.3	7e-45	Human	Neoblast; Neoblast; Neoblast	0; 5; 22	0.363840893; 0.3917053; 0.380144423	1	0.867	3.3549e-06	6
dd_Smed_v6_1_0_1	29134.8	0.178365	0.111228	1.6036	0.108803	0.309893	29134.8	-0.271039	0.12017	-2.25547	0.0241038	0.1849	29134.8	0.426308	0.120131	3.5487	0.000387143	0.0243662	29134.8	0.116259	0.120138	0.967712	0.333188	0.627063	Smed01464_V2 hypothetical protein	JX010523.1	0	Smed	Intestine	30	5.84596	3	0.883	2.9718e-99	6
dd_Smed_v6_2008_0_1	1108.37	0.0904457	0.0564033	1.60355	0.108812	0.309893	1108.37	0.0341785	0.0609737	0.560545	0.575108	0.83273	1108.37	0.10393	0.0612526	1.69674	0.0897459	0.398573	1108.37	0.0195081	0.06087	0.320488	0.748599	0.894745	testis expressed 2 (TEX2)	uc002jee.3	1e-20	Human	Epidermal; Neural	2; 18	0.283501919; 0.326634789	1	0.708	1.71495e-08	3
dd_Smed_v6_544_0_1	7642.53	0.0544376	0.0339464	1.60363	0.108795	0.309893	7642.53	0.0287227	0.0366571	0.78355	0.433304	0.750005	7642.53	0.00609323	0.0368033	0.165562	0.868502	0.959401	7642.53	-0.0941388	0.0367209	-2.56363	0.0103584	0.0830934	chaperonin containing TCP1, subunit 5 (epsilon) (CCT5)	uc003jeq.3	0	Human	Neural	1	0.261243	6	0.25	0.0255272	1
dd_Smed_v6_4105_0_1	527.406	0.111491	0.0695421	1.60322	0.108887	0.309954	527.406	-0.0167429	0.0756073	-0.221445	0.824746	0.946458	527.406	0.0821495	0.0759129	1.08216	0.279184	0.62787	527.406	0.00926748	0.0751918	0.123251	0.901908	0.964283	RNA 3'-terminal phosphate cyclase (RTCA)	uc001dtc.3	6e-81	Human	Cathepsin	17	0.307415	NA	NA	NA	NA
dd_Smed_v6_5393_0_1	139.194	-0.204841	0.127763	-1.6033	0.108869	0.309954	139.194	-0.119328	0.13689	-0.871711	0.383366	0.71273	139.194	0.0415119	0.136744	0.303573	0.761454	NA	139.194	0.0100132	0.134813	0.0742746	0.940792	0.979929	NA	NA	NA	NA	Cathepsin; Neural	31; 36	0.920945713; 0.733716054	2	0.769	0.000491318	3
dd_Smed_v6_3484_0_1	526.399	0.104331	0.06508	1.60312	0.108908	0.309958	526.399	-0.0157777	0.0707917	-0.222876	0.823632	0.945967	526.399	0.155134	0.0706509	2.19578	0.0281074	0.233251	526.399	0.111303	0.0697251	1.59631	0.110421	0.3512	metallophosphoesterase domain containing 1 (MPPED1)	uc011apy.2	1e-56	Human	Neural; Neural; Neural; Neural; Neural	8; 9; 18; 23; 33	0.338097526; 0.540869052; 0.270401324; 0.8782579; 0.686160195	4	1	2.90903e-09	5
dd_Smed_v6_10352_0_1	307.267	0.128314	0.0800503	1.60291	0.108954	0.310032	307.267	0.166173	0.0857653	1.93753	0.052681	0.285703	307.267	-0.0813871	0.0894289	-0.910077	0.362782	0.698402	307.267	0.174667	0.085337	2.0468	0.0406781	0.193909	NA	NA	NA	NA	Protonephridia	40	1.07665	NA	NA	NA	NA
dd_Smed_v6_12640_0_1	116.297	0.204388	0.127525	1.60272	0.108996	0.310068	116.297	0.182765	0.137255	1.33157	0.183001	0.520561	116.297	0.00993512	0.142108	0.0699126	0.944263	NA	116.297	0.152852	0.137056	1.11525	0.264741	0.558339	neuropeptide FF receptor 2 (NPFFR2)	uc003hgh.2	5e-40	Human	NA	NA	NA	NA	NA	NA	NA
dd_Smed_v6_4733_0_1	250.307	0.185495	0.115748	1.60258	0.109027	0.310068	250.307	-0.0639038	0.126472	-0.505282	0.613361	0.852764	250.307	0.132675	0.126099	1.05214	0.292734	0.640742	250.307	0.0580666	0.125211	0.463749	0.642828	0.838831	NA	NA	NA	NA	NA	NA	NA	6	1	4.06089e-13	4
dd_Smed_v6_5247_0_1	705.18	-0.098247	0.0613025	-1.60266	0.10901	0.310068	705.18	0.00142427	0.0656432	0.0216971	0.98269	0.995003	705.18	-0.00548779	0.0664337	-0.0826055	0.934165	0.979638	705.18	-0.0807752	0.0658251	-1.22712	0.219778	0.508163	NA	NA	NA	NA	Neural	20	0.321184	NA	NA	NA	NA
dd_Smed_v6_1222_0_1	2830.66	0.0651673	0.0406744	1.60217	0.109118	0.31027	2830.66	-0.0152041	0.0440105	-0.345465	0.729745	0.9116	2830.66	-0.0496063	0.0443703	-1.11801	0.263563	0.614382	2830.66	-0.0865456	0.0440589	-1.96432	0.0494934	0.218253	proteasome (prosome, macropain) 26S subunit, ATPase, 1 (PSMC1)	uc001xyf.3	0	Human	Neoblast; Neoblast; Neoblast	0; 5; 22	0.38683045; 0.349839711; 0.275220171	3	0.429	0.0384058	1
dd_Smed_v6_6836_0_1	679.961	0.111818	0.0697969	1.60205	0.109145	0.31027	679.961	0.100174	0.0752476	1.33126	0.183105	0.520561	679.961	-0.0217541	0.0765156	-0.28431	0.776173	0.921248	679.961	-0.0321384	0.0756321	-0.424931	0.670887	0.853815	apoptosis-inducing factor, mitochondrion-associated, 1 (AIFM1)	uc004evh.3	3e-64	Human	NA	NA	NA	1	0.583	0.0135954	2
dd_Smed_v6_727_0_1	4336.58	-0.0823925	0.0514314	-1.60199	0.109158	0.31027	4336.58	-0.0119659	0.0554663	-0.215733	0.829196	0.947917	4336.58	0.00471738	0.0555956	0.0848516	0.932379	0.979143	4336.58	-0.114574	0.0555207	-2.06362	0.0390535	0.189643	CAP, adenylate cyclase-associated protein, 2 (yeast) (CAP2)	uc003ncb.3	4e-128	Human	Cathepsin; Cathepsin; Cathepsin; Cathepsin; Epidermal; Cathepsin; Phyarnx; Cathepsin; Cathepsin	4; 10; 15; 17; 24; 28; 37; 39; 41	0.309765214; 0.416178925; 0.567884643; 0.981070247; 0.519217194; 0.596288406; 0.652241003; 1.13669993; 1.064243516	NA	NA	NA	NA
dd_Smed_v6_3155_0_1	354.613	0.118327	0.0738855	1.60149	0.109268	0.310466	354.613	0.11865	0.0794541	1.49331	0.135356	0.455771	354.613	0.0539117	0.0812454	0.663566	0.506968	0.788148	354.613	0.0436428	0.0796953	0.547621	0.583952	0.803388	NHP2 ribonucleoprotein (NHP2)	uc003mir.2	2e-25	Human	NA	NA	NA	NA	NA	NA	NA
dd_Smed_v6_3563_0_1	415.539	0.127052	0.079336	1.60144	0.109279	0.310466	415.539	0.0264723	0.0860428	0.307664	0.758338	0.922739	415.539	0.0495088	0.0868992	0.569727	0.568863	0.823754	415.539	0.0483885	0.085615	0.565187	0.571947	0.795891	family with sequence similarity 210, member A (FAM210A)	uc002ksj.4	2e-19	Human	NA	NA	NA	3	0.562	0.00296142	1
dd_Smed_v6_9337_0_1	187.731	-0.158752	0.0991331	-1.60141	0.109287	0.310466	187.731	-0.0691647	0.105939	-0.652871	0.513839	0.798089	187.731	0.0233259	0.106611	0.218795	0.82681	0.943475	187.731	-0.0800859	0.105553	-0.758725	0.448017	0.716799	NA	NA	NA	NA	NA	NA	NA	NA	NA	NA	NA
dd_Smed_v6_3035_0_1	353.371	0.142669	0.0891072	1.60109	0.109356	0.310605	353.371	-0.0329804	0.0971202	-0.339583	0.73417	0.913381	353.371	0.144799	0.0969169	1.49406	0.135161	0.472444	353.371	0.0497863	0.0962422	0.517302	0.604945	0.81574	TAF13 RNA polymerase II, TATA box binding protein (TBP)-associated factor, 18kDa (TAF13)	uc001dwm.1	2e-30	Human	NA	NA	NA	NA	NA	NA	NA
dd_Smed_v6_14897_0_1	47.5741	0.331076	0.206822	1.60077	0.109427	0.310692	47.5741	-0.0689682	0.230479	-0.299239	0.764758	NA	47.5741	0.361936	0.224213	1.61425	0.106473	NA	47.5741	-0.0217977	0.228322	-0.0954692	0.923942	0.973887	NA	NA	NA	NA	Cathepsin; Cathepsin; Cathepsin	15; 28; 41	0.348369234; 0.855286677; 1.070413512	NA	NA	NA	NA
dd_Smed_v6_7140_0_1	219.747	-0.164396	0.102697	-1.6008	0.109422	0.310692	219.747	-0.17533	0.110979	-1.57984	0.114143	0.421899	219.747	0.09933	0.109738	0.905158	0.365382	0.70001	219.747	0.0102507	0.10877	0.0942427	0.924916	0.974524	NA	NA	NA	NA	Phyarnx; Intestine; Phyarnx	27; 30; 37	0.742568006; 0.363598243; 0.855504358	NA	NA	NA	NA
dd_Smed_v6_5201_0_1	1557.06	0.107324	0.0670547	1.60055	0.109477	0.310777	1557.06	0.0187078	0.0725135	0.257991	0.796414	0.935157	1557.06	-0.138516	0.0731889	-1.89258	0.0584136	0.328468	1557.06	-0.105883	0.0726751	-1.45694	0.145133	0.408362	DEXH (Asp-Glu-X-His) box polypeptide 58 (DHX58)	uc002hyw.3	2e-64	Human	NA	NA	NA	NA	NA	NA	NA
dd_Smed_v6_10829_1_1	58.1106	0.266505	0.166522	1.60042	0.109506	0.310803	58.1106	0.128713	0.181373	0.709661	0.477914	NA	58.1106	0.0704592	0.18612	0.378569	0.705008	NA	58.1106	0.0709524	0.181664	0.390569	0.696116	0.867154	TP53RK binding protein (TPRKB)	uc002sjo.2	4e-10	Human	NA	NA	NA	NA	NA	NA	NA
dd_Smed_v6_12305_0_1	464.27	0.114185	0.0713575	1.60019	0.109557	0.310812	464.27	0.0119728	0.0774451	0.154598	0.877138	0.963004	464.27	-0.0270096	0.0787338	-0.34305	0.731561	0.902302	464.27	0.035541	0.077012	0.4615	0.64444	0.839917	natriuretic peptide receptor A/guanylate cyclase A (atrionatriuretic peptide receptor A) (NPR1)	uc010pdz.2	0	Human	Neural; Muscle; Muscle; Muscle; Neural	9; 13; 14; 16; 34	0.747905334; 0.40322524; 0.404426873; 0.313809282; 0.709716123	NA	NA	NA	NA
dd_Smed_v6_1858_0_1	2792.69	-0.0807441	0.0504638	-1.60004	0.10959	0.310812	2792.69	-0.0709325	0.0544635	-1.30238	0.192785	0.532788	2792.69	0.0881455	0.0544478	1.6189	0.105469	0.427503	2792.69	-0.221925	0.0546306	-4.06229	4.86e-05	0.0018591	methylenetetrahydrofolate dehydrogenase (NADP+ dependent) 1, methenyltetrahydrofolate cyclohydrolase, formyltetrahydrofolate synthetase (MTHFD1)	uc001xhb.3	0	Human	Intestine; Intestine	6; 19	0.297991333; 0.380793011	6	1	1.36514e-12	5
dd_Smed_v6_6547_0_1	1179.42	-0.0812713	0.0507916	-1.60009	0.109578	0.310812	1179.42	0.0904288	0.0542024	1.66835	0.0952456	0.387842	1179.42	-0.11138	0.0554923	-2.00712	0.044737	0.288924	1179.42	-0.0912359	0.0546712	-1.66881	0.0951546	0.320865	NA	NA	NA	NA	Intestine	30	0.605726	NA	NA	NA	NA
dd_Smed_v6_9646_0_1	202.423	0.194459	0.121523	1.60018	0.109558	0.310812	202.423	-0.0568786	0.132946	-0.427832	0.668773	0.882002	202.423	-0.000363446	0.133823	-0.00271588	0.997833	0.999002	202.423	0.0871258	0.131305	0.663537	0.506986	0.7552	TNF receptor-associated factor 3 (TRAF3)	uc010txy.2	9e-11	Human	Neural	8	0.269729	NA	NA	NA	NA
dd_Smed_v6_14534_0_1	130.777	0.194136	0.12138	1.59941	0.10973	0.311152	130.777	0.165364	0.130755	1.26468	0.205984	0.548049	130.777	-0.0822494	0.13661	-0.602076	0.547124	NA	130.777	0.360317	0.127831	2.8187	0.00482186	0.0507494	NA	NA	NA	NA	NA	NA	NA	5	0.583	0.0026087	2
dd_Smed_v6_14_0_1	9078.97	-0.21024	0.131467	-1.59919	0.109778	0.311158	9078.97	-0.393655	0.142037	-2.77151	0.00557977	0.0783072	9078.97	0.345222	0.141932	2.4323	0.0150031	0.176524	9078.97	-0.512924	0.142053	-3.6108	0.000305255	0.00724584	NA	NA	NA	NA	Cathepsin; Epidermal; Parapharyngeal; Intestine; Epidermal	10; 11; 12; 19; 35	0.643303398; 0.602565498; 1.347257959; 3.476368726; 2.056717206	3	0.226	6.10156e-13	3
dd_Smed_v6_20050_0_1	87.7435	0.229552	0.143556	1.59904	0.109812	0.311158	87.7435	0.148634	0.155376	0.956607	0.338766	NA	87.7435	-0.19202	0.164389	-1.16808	0.242775	NA	87.7435	0.0894779	0.15561	0.575015	0.565281	0.79275	pleckstrin homology domain containing, family G (with RhoGef domain) member 7 (PLEKHG7)	uc001tcj.2	1e-54	Human	NA	NA	NA	NA	NA	NA	NA
dd_Smed_v6_20435_0_1	69.236	-0.277206	0.17334	-1.59921	0.109775	0.311158	69.236	-0.249171	0.186842	-1.33359	0.182339	NA	69.236	0.0619533	0.18382	0.337032	0.736093	NA	69.236	-0.08975	0.183079	-0.490226	0.623974	0.826609	EF-hand calcium binding domain 6 (EFCAB6)	uc010gzi.2	2e-09	Human	Phyarnx	27	0.867684	NA	NA	NA	NA
dd_Smed_v6_9562_0_1	65.194	0.26401	0.165098	1.59911	0.109796	0.311158	65.194	0.171013	0.178873	0.956058	0.339043	NA	65.194	0.434031	0.176632	2.45726	0.0140003	NA	65.194	0.26037	0.176251	1.47727	0.139602	0.399318	NA	NA	NA	NA	Neoblast	0	0.281833	NA	NA	NA	NA
dd_Smed_v6_805_0_1	4568.75	0.063535	0.0397523	1.59827	0.109983	0.311584	4568.75	0.036551	0.0429243	0.851522	0.394479	0.722288	4568.75	-0.0132369	0.0431703	-0.306621	0.759131	0.914125	4568.75	0.0169274	0.0428945	0.394629	0.693117	0.864955	mitochondrial chaperone DnaJ subfamily a member 3 ; nuclear gene for mitochondrial product	KM981923.1	0	Smed	Neoblast; Neoblast; Neoblast	0; 5; 22	0.441912128; 0.424573272; 0.415222728	NA	NA	NA	NA
dd_Smed_v6_2861_0_1	1058.09	0.0843858	0.0528031	1.59812	0.110016	0.31162	1058.09	0.0188533	0.0571305	0.330004	0.741397	0.9162	1058.09	0.0306566	0.0576787	0.531506	0.595068	0.837763	1058.09	0.00750291	0.057003	0.131623	0.895282	0.961752	fragile X mental retardation, autosomal homolog 1 (FXR1)	uc011bqj.2	7e-09	Human	NA	NA	NA	NA	NA	NA	NA
dd_Smed_v6_22455_0_1	21.8529	-0.419105	0.262273	-1.59797	0.110049	0.311657	21.8529	-0.771052	0.299402	-2.57531	0.0100151	NA	21.8529	-0.166352	0.280347	-0.593379	0.552928	NA	21.8529	-0.55603	0.287973	-1.93084	0.0535024	NA	NA	NA	NA	NA	NA	NA	NA	NA	NA	NA	NA
dd_Smed_v6_7768_0_1	838.277	0.106297	0.0665437	1.5974	0.110177	0.311963	838.277	0.0740594	0.0718323	1.031	0.302539	0.643836	838.277	-0.0105319	0.0727775	-0.144713	0.884937	0.965077	838.277	0.0846038	0.0716266	1.18118	0.237532	0.528382	PWWP domain containing 2A (PWWP2A)	uc011ded.2	3e-08	Human	Epidermal; Epidermal	2; 3	0.441345669; 0.372007251	NA	NA	NA	NA
dd_Smed_v6_5429_0_1	237.484	-0.144077	0.0902161	-1.59703	0.11026	0.312141	237.484	-0.167234	0.097605	-1.71338	0.0866434	0.370562	237.484	-0.00334354	0.0974533	-0.0343092	0.972631	0.991506	237.484	-0.146915	0.0969394	-1.51554	0.129636	0.383092	NA	NA	NA	NA	Cathepsin; Intestine; Cathepsin	4; 6; 17	0.383844112; 0.28698035; 0.491738275	NA	NA	NA	NA
dd_Smed_v6_22398_0_1	57.8672	0.32064	0.2008	1.59682	0.110306	0.312215	57.8672	0.354253	0.214952	1.64806	0.0993407	NA	57.8672	0.286405	0.218909	1.30833	0.190762	NA	57.8672	0.266287	0.215698	1.23454	0.217002	0.504764	cyclic nucleotide gated channel alpha 3 (CNGA3)	uc002syu.3	0	Human	NA	NA	NA	NA	NA	NA	NA
dd_Smed_v6_12681_0_1	345.083	0.12993	0.0813823	1.59654	0.110368	0.312218	345.083	0.0269639	0.0883195	0.305299	0.760138	0.923238	345.083	-0.0776343	0.0903681	-0.859089	0.390292	0.715794	345.083	-0.0419752	0.0885012	-0.474289	0.635294	0.833067	potassium voltage-gated channel, KQT-like subfamily, member 4 (KCNQ4)	uc001cgh.2	1e-130	Human	Neural	33	0.777149	NA	NA	NA	NA
dd_Smed_v6_5894_0_1	308.585	0.153751	0.0962934	1.5967	0.110333	0.312218	308.585	0.0623017	0.10431	0.597275	0.550324	0.81909	308.585	0.063965	0.105453	0.606575	0.544133	0.811096	308.585	0.313548	0.102308	3.06474	0.0021786	0.0285797	family with sequence similarity 92, member A1 (FAM92A1)	uc022ayd.1	6e-24	Human	Neural; Neural; Neural; Neural; Phyarnx	9; 18; 20; 21; 27	0.519318835; 0.317254084; 0.608657562; 0.492678585; 1.130901547	NA	NA	NA	NA
dd_Smed_v6_6987_0_1	165.941	0.176523	0.110565	1.59656	0.110364	0.312218	165.941	0.190079	0.118673	1.60171	0.10922	0.412346	165.941	0.133226	0.121107	1.10007	0.271304	0.620719	165.941	0.117653	0.118984	0.988814	0.322754	0.617353	NA	NA	NA	NA	Neoblast; Neoblast; Neoblast	0; 5; 22	0.511686527; 0.464894783; 0.47001985	NA	NA	NA	NA
dd_Smed_v6_16352_0_1	20.4542	-0.471616	0.295482	-1.59609	0.110469	0.312446	20.4542	0.144242	0.296515	0.486457	0.626643	NA	20.4542	0.00324882	0.30682	0.0105887	0.991552	NA	20.4542	0.00768043	0.299602	0.0256355	0.979548	NA	NA	NA	NA	NA	NA	NA	NA	NA	NA	NA	NA
dd_Smed_v6_24277_0_1	22.6339	-0.445114	0.278928	-1.5958	0.110533	0.312514	22.6339	0.0243343	0.285215	0.0853192	0.932008	NA	22.6339	-0.151918	0.296668	-0.51208	0.608595	NA	22.6339	-0.0767535	0.287058	-0.26738	0.789177	NA	NA	NA	NA	NA	NA	NA	NA	NA	NA	NA	NA
dd_Smed_v6_5511_0_1	231.149	0.148975	0.0933505	1.59587	0.110518	0.312514	231.149	0.180671	0.100051	1.8058	0.0709498	0.334799	231.149	0.0600302	0.102829	0.583788	0.559363	0.81885	231.149	0.209244	0.0993709	2.10569	0.0352316	0.179468	NA	uc001cje.1	1e-16	Human	Neoblast	0	0.2674	NA	NA	NA	NA
dd_Smed_v6_10882_0_1	227.48	0.148293	0.0929377	1.59562	0.110575	0.312574	227.48	0.119297	0.100193	1.19067	0.233785	0.576647	227.48	0.123166	0.101681	1.2113	0.225779	0.576328	227.48	0.00680303	0.100872	0.0674422	0.94623	0.980935	UBX domain protein 7 (UBXN7)	uc003fwm.4	6e-35	Human	NA	NA	NA	NA	NA	NA	NA
dd_Smed_v6_11764_0_1	182.667	0.164657	0.103273	1.59438	0.110852	0.3133	182.667	0.0129966	0.112673	0.115348	0.908169	0.973968	182.667	-0.0183827	0.114868	-0.160034	0.872854	0.961105	182.667	0.120868	0.110995	1.08894	0.276178	0.569627	phosphorylated adaptor for RNA export (PHAX)	uc003kua.2	1e-19	Human	Neoblast	0	0.28096	NA	NA	NA	NA
dd_Smed_v6_10498_0_1	443.782	-0.13311	0.0835083	-1.59398	0.110941	0.313411	443.782	-0.0930675	0.0899016	-1.03522	0.300568	0.64119	443.782	0.0159975	0.0901365	0.177481	0.859131	0.955695	443.782	-0.213861	0.0903519	-2.36698	0.0179341	0.118562	gephyrin (GPHN)	uc001xiy.3	2e-33	Human	NA	NA	NA	NA	NA	NA	NA
dd_Smed_v6_334_0_1	9153.89	0.108036	0.0677799	1.59393	0.110952	0.313411	9153.89	-0.0880338	0.0732631	-1.20161	0.229514	0.57164	9153.89	-0.0518209	0.0733061	-0.706912	0.479621	0.772507	9153.89	0.0592043	0.0731967	0.808838	0.418609	0.695512	eukaryotic translation initiation factor 1A, X-linked (EIF1AX)	uc004czt.3	1e-49	Human	Neural; Neoblast	1; 5	0.261361458; 0.274342188	1	0.6	1.7012e-05	4
dd_Smed_v6_4280_0_1	1697.9	-0.113741	0.0713564	-1.59399	0.110939	0.313411	1697.9	0.115767	0.076642	1.51049	0.130917	0.449373	1697.9	0.199771	0.0767498	2.60289	0.00924413	0.145231	1697.9	-0.192858	0.0771109	-2.50104	0.0123828	0.0940756	sarcosine dehydrogenase (SARDH)	uc011mdn.2	0	Human	Cathepsin; Cathepsin	10; 31	0.52474672; 1.332897972	NA	NA	NA	NA
dd_Smed_v6_9400_0_1	39.0183	-0.349531	0.219315	-1.59374	0.110994	0.313473	39.0183	0.356879	0.219216	1.62798	0.103529	NA	39.0183	0.129133	0.228012	0.566343	0.57116	NA	39.0183	-0.183714	0.231217	-0.794554	0.426873	0.701128	NA	NA	NA	NA	NA	NA	NA	NA	NA	NA	NA
dd_Smed_v6_8364_0_1	396.574	-0.118481	0.0743528	-1.5935	0.111048	0.313569	396.574	0.0288722	0.0791399	0.364825	0.715242	0.903729	396.574	0.0811086	0.079842	1.01586	0.309694	0.656844	396.574	-0.115105	0.0798591	-1.44135	0.149485	0.414669	serine/threonine kinase 24 (STK24)	uc001vnn.1	2e-26	Human	NA	NA	NA	NA	NA	NA	NA
dd_Smed_v6_9068_0_1	38.4426	0.345531	0.216892	1.5931	0.111137	0.313763	38.4426	0.0279353	0.240425	0.116191	0.907501	NA	38.4426	0.212052	0.239473	0.885494	0.37589	NA	38.4426	0.323693	0.231874	1.39598	0.16272	0.434707	NA	NA	NA	NA	NA	NA	NA	NA	NA	NA	NA
dd_Smed_v6_14558_0_1	92.0142	0.224031	0.140645	1.59289	0.111185	0.313834	92.0142	0.375606	0.148622	2.52726	0.0114955	NA	92.0142	-0.0301153	0.158217	-0.190342	0.849041	NA	92.0142	0.32824	0.148664	2.20793	0.0272488	0.153511	matrix metallopeptidase 9 (gelatinase B, 92kDa gelatinase, 92kDa type IV collagenase) (MMP9)	uc002xqz.3	5e-21	Human	NA	NA	NA	2	0.364	0.0451128	1
dd_Smed_v6_7938_0_1	484.787	-0.106768	0.0670313	-1.59281	0.111203	0.313834	484.787	-0.23444	0.0732005	-3.20271	0.00136141	0.0332011	484.787	0.0784713	0.0720775	1.08871	0.276283	0.624888	484.787	-0.17059	0.0724436	-2.3548	0.0185326	0.121075	mitfl-1 protein (mitfl-1)	KF487117.1	0	Smed	Cathepsin; Cathepsin; Cathepsin; Intestine	10; 17; 28; 30	0.43366472; 0.288667156; 0.41024098; 0.303615648	NA	NA	NA	NA
dd_Smed_v6_9137_0_1	260.8	0.136629	0.0858118	1.59219	0.111342	0.314171	260.8	0.0955629	0.0926359	1.0316	0.302261	0.643364	260.8	0.140202	0.0936467	1.49713	0.134358	0.471737	260.8	-0.00114106	0.0931319	-0.0122521	0.990224	0.996243	RNA polymerase II associated protein 3 (RPAP3)	uc001rps.3	6e-31	Human	NA	NA	NA	3	0.846	0.00010634	2
dd_Smed_v6_18000_0_1	86.8489	-0.239723	0.150571	-1.59209	0.111364	0.314175	86.8489	0.163288	0.156129	1.04585	0.29563	NA	86.8489	-0.0648319	0.162247	-0.399588	0.68946	NA	86.8489	-0.172767	0.160732	-1.07488	0.282431	0.576059	ORF2-like protein	KT983980.1	0	Smed	Muscle; Neural; Neural	16; 32; 34	0.297844684; 0.667539138; 0.415164028	NA	NA	NA	NA
dd_Smed_v6_1638_0_1	671.681	0.106892	0.0671708	1.59135	0.111532	0.314591	671.681	0.0663966	0.0725392	0.915321	0.360023	0.69048	671.681	0.154344	0.0728331	2.11915	0.0340782	0.25428	671.681	0.0248027	0.0725229	0.341999	0.732352	0.884727	mitochondrial ribosomal protein L24 (MRPL24)	uc001fpx.1	5e-26	Human	Neoblast; Intestine; Neoblast	5; 6; 22	0.324127981; 0.335980089; 0.396784591	1	0.5	0.0343249	1
dd_Smed_v6_3121_0_1	52.0859	0.296648	0.186455	1.59099	0.111611	0.314643	52.0859	-0.0182346	0.206972	-0.0881019	0.929796	NA	52.0859	0.425457	0.200324	2.12384	0.0336831	NA	52.0859	0.215782	0.200654	1.0754	0.282198	0.575844	cysteine-rich PDZ-binding protein (CRIPT)	uc002rve.3	6e-25	Human	Muscle; Muscle	13; 16	0.453855944; 0.334945913	NA	NA	NA	NA
dd_Smed_v6_6386_0_1	248.912	0.141948	0.0892196	1.59099	0.111612	0.314643	248.912	0.135278	0.0959853	1.40936	0.158729	0.490655	248.912	0.129082	0.0974964	1.32397	0.185513	0.536711	248.912	0.021832	0.0966374	0.225917	0.821266	0.928347	exosome component 2 (EXOSC2)	uc004bzu.2	6e-52	Human	NA	NA	NA	NA	NA	NA	NA
dd_Smed_v6_9805_0_1	160.781	-0.182783	0.114876	-1.59113	0.11158	0.314643	160.781	0.0539994	0.121222	0.445458	0.655989	0.876181	160.781	0.059404	0.122888	0.4834	0.628811	0.855763	160.781	-0.072916	0.122157	-0.596904	0.550571	0.782543	NA	NA	NA	NA	NA	NA	NA	2	0.917	5.36212e-05	1
dd_Smed_v6_6255_0_1	896.863	-0.0848212	0.0533347	-1.59036	0.111755	0.31499	896.863	0.054685	0.056922	0.960701	0.336703	0.670713	896.863	-0.0747004	0.0581973	-1.28357	0.199292	0.553278	896.863	-0.122763	0.0575018	-2.13493	0.0327665	0.172383	rhophilin, Rho GTPase binding protein 2 (RHPN2)	uc002nuf.3	9e-75	Human	Epidermal; Phyarnx; Protonephridia; Phyarnx; Protonephridia	24; 27; 29; 37; 40	0.305043797; 0.369277979; 0.812498623; 0.54237838; 0.996956877	1	0.364	0.0451128	1
