## Supplementary material for "Single-Nucleotide m^6^A Mapping Uncovers Redundant YTHDF Function in Planarian Progenitor Fate Selection": Table S5. Differential gene expression analysis following ythdfs inhibition. (part 3 of 3)

### Sheet: Combined (continued)
Table S5. Differential expression anaylsis following co-inhibition of ythdf-A, ythdf-B, and ythdf-C
dd_Smed_v6_23966_0_1	56.5322	0.284097	0.17865	1.59024	0.111781	0.315005	56.5322	0.171099	0.193808	0.882829	0.377329	NA	56.5322	0.0720874	0.199078	0.362105	0.717273	NA	56.5322	-0.176419	0.200346	-0.88057	0.378551	0.665566	NA	NA	NA	NA	NA	NA	NA	NA	NA	NA	NA
dd_Smed_v6_580_0_1	4295.89	0.0677362	0.042602	1.58998	0.11184	0.315114	4295.89	-0.0324797	0.0460873	-0.704742	0.480971	0.779427	4295.89	0.0513264	0.046167	1.11175	0.266244	0.616842	4295.89	-0.0187564	0.0460176	-0.407592	0.683573	0.860345	phosphatidylinositol transfer protein, alpha (PITPNA)	uc021tng.1	7e-105	Human	Protonephridia; Intestine; Parapharyngeal	29; 30; 38	0.405498482; 0.557833341; 0.26634776	4	0.991	9.20784e-54	6
dd_Smed_v6_5360_0_1	898.933	0.0868353	0.0546187	1.58984	0.11187	0.315142	898.933	-0.0174476	0.0592723	-0.294363	0.76848	0.92607	898.933	-0.0406769	0.0600753	-0.677099	0.498343	0.783075	898.933	0.0434916	0.0588197	0.739406	0.459661	0.724599	mevalonate (diphospho) decarboxylase (MVD)	uc002flf.1	3e-42	Human	NA	NA	NA	1	0.846	0.00010634	1
dd_Smed_v6_10709_0_1	79.2704	0.230266	0.144886	1.58929	0.111995	0.315436	79.2704	-0.060555	0.160795	-0.376599	0.706472	NA	79.2704	0.144441	0.159704	0.90443	0.365767	NA	79.2704	0.0816222	0.157268	0.519002	0.603759	0.815271	transmembrane protein 242 (TMEM242)	uc003sih.4	8e-09	Human	NA	NA	NA	NA	NA	NA	NA
dd_Smed_v6_7415_0_1	1184.12	0.0844426	0.0531428	1.58898	0.112066	0.31558	1184.12	0.23883	0.0567642	4.2074	2.58e-05	0.00188592	1184.12	0.0411321	0.0579559	0.709713	0.477882	0.771212	1184.12	0.0888475	0.0570973	1.55607	0.119691	0.366473	Smed10286_V2 IQ motif and Sec7 domain-1	JX010529.1	0	Smed	NA	NA	NA	NA	NA	NA	NA
dd_Smed_v6_4110_0_1	86.7178	0.234055	0.14732	1.58875	0.112117	0.315608	86.7178	0.158112	0.159345	0.992262	0.32107	NA	86.7178	0.0959669	0.162856	0.589274	0.555677	NA	86.7178	-0.228869	0.165261	-1.38489	0.166085	0.439193	NA	NA	NA	NA	NA	NA	NA	1	0.636	0.00193498	1
dd_Smed_v6_6259_0_1	1341.52	0.0903856	0.0568887	1.58881	0.112103	0.315608	1341.52	0.0608448	0.0614136	0.990738	0.321814	0.659324	1341.52	-0.054792	0.0622049	-0.88083	0.37841	0.708931	1341.52	0.0883154	0.0612185	1.44263	0.149126	0.414413	NA	uc002fkd.3	7e-54	Human	Neural; Neural; Muscle; Muscle; Muscle; Neural	8; 9; 13; 14; 16; 21	0.426804846; 0.563606191; 1.102662253; 0.910873611; 0.30859533; 0.310882553	NA	NA	NA	NA
dd_Smed_v6_1628_0_1	3362.75	-0.061127	0.0384781	-1.58862	0.112147	0.315634	3362.75	0.00315769	0.0414202	0.0762355	0.939232	0.983159	3362.75	-0.00655806	0.0416897	-0.157306	0.875003	0.962305	3362.75	-0.0738012	0.0414717	-1.77956	0.0751484	0.280493	dynein, cytoplasmic 1, intermediate chain 1 (DYNC1I1)	uc003uob.3	0	Human	NA	NA	NA	9	1	6.91314e-16	6
dd_Smed_v6_13892_0_1	29.9153	-0.42618	0.268303	-1.58843	0.11219	0.315642	29.9153	-1.11912	0.315229	-3.55017	0.00038498	NA	29.9153	0.529548	0.272022	1.94671	0.051569	NA	29.9153	-1.33658	0.323071	-4.1371	3.52e-05	0.00148504	slc7a-5 (slc7a-5)	KT163499.1	0	Smed	NA	NA	NA	NA	NA	NA	NA
dd_Smed_v6_6233_0_1	263.22	0.140425	0.0884049	1.58843	0.112189	0.315642	263.22	-0.0963818	0.0972582	-0.990988	0.321691	0.659324	263.22	0.0911969	0.096884	0.941299	0.346551	0.685827	263.22	0.0628274	0.0953606	0.65884	0.509998	0.75704	zinc finger, DHHC-type containing 2 (ZDHHC2)	uc003wxe.3	3e-57	Human	Neural; Neural; Neural	8; 9; 23	0.650503268; 0.660393964; 0.497078658	NA	NA	NA	NA
dd_Smed_v6_4052_0_1	218.784	-0.172165	0.108401	-1.58822	0.112236	0.315714	218.784	-0.348699	0.11873	-2.9369	0.00331511	0.0580531	218.784	-0.0880952	0.117642	-0.748844	0.453951	0.756266	218.784	-0.231165	0.117168	-1.97293	0.048503	0.215596	NA	NA	NA	NA	Cathepsin	10	1.12498	NA	NA	NA	NA
dd_Smed_v6_16226_0_1	70.0407	0.274996	0.173161	1.58809	0.112266	0.315739	70.0407	0.0104641	0.190515	0.0549254	0.956198	NA	70.0407	-0.0104438	0.193884	-0.0538659	0.957042	NA	70.0407	0.385498	0.183534	2.10042	0.0356923	0.180716	NA	NA	NA	NA	Neural; Neural; Neural	8; 21; 32	0.377558839; 0.421595892; 0.506939417	NA	NA	NA	NA
dd_Smed_v6_5026_0_1	627.224	0.100069	0.0630156	1.588	0.112286	0.315739	627.224	0.141497	0.067625	2.09237	0.0364055	0.235087	627.224	-0.00791819	0.06931	-0.114243	0.909045	0.973089	627.224	0.115798	0.0675269	1.71484	0.086375	0.303859	WW domain binding protein 11 (WBP11)	uc001rci.3	1e-28	Human	Neural	23	0.295088	NA	NA	NA	NA
dd_Smed_v6_4998_1_1	259.653	-0.162954	0.10265	-1.58747	0.112407	0.316022	259.653	-0.00241861	0.109496	-0.0220885	0.982377	0.994993	259.653	-0.0527308	0.111161	-0.474363	0.635241	0.859069	259.653	0.0208845	0.108972	0.19165	0.848016	0.939636	TCF15	JQ425150.1	2.25e-132	Smed	Neoblast; Cathepsin; Intestine; Muscle; Muscle; Cathepsin	0; 4; 6; 7; 14; 31	0.261714711; 0.318995383; 0.440621017; 0.718274146; 0.452429716; 0.82503815	3	0.688	6.43545e-06	4
dd_Smed_v6_1134_0_1	2053.38	0.0818543	0.051576	1.58706	0.112499	0.316223	2053.38	-0.0267906	0.0558448	-0.479733	0.631418	0.863641	2053.38	-0.0577521	0.0562362	-1.02695	0.304442	0.652556	2053.38	0.0208646	0.0556595	0.374862	0.707763	0.872006	guanine nucleotide binding protein-like 2 (nucleolar) (GNL2)	uc001cbk.3	1e-88	Human	Neoblast; Neoblast; Intestine; Intestine; Neoblast	0; 5; 6; 19; 22	0.535967663; 0.496327903; 0.43287611; 0.261541463; 0.557962368	2	0.333	0.0465839	1
dd_Smed_v6_2911_0_1	1791.31	-0.079943	0.0503823	-1.58673	0.112574	0.31636	1791.31	0.0135791	0.0541519	0.250759	0.802001	0.937312	1791.31	0.0844487	0.0543368	1.55417	0.120143	0.451048	1791.31	-0.120299	0.0543625	-2.21291	0.0269038	0.152739	N-myc downstream regulated 1 (NDRG1)	uc003yug.2	6e-30	Human	Neural; Neural; Neural; Muscle; Muscle; Neural; Intestine; Neural; Neural; Neural; Neural	1; 8; 9; 13; 14; 18; 19; 20; 21; 32; 34	0.276199898; 0.474674815; 0.862109957; 0.790671503; 0.528162422; 0.638337189; 0.611177414; 0.273770375; 0.352960355; 0.891975259; 0.629964624	NA	NA	NA	NA
dd_Smed_v6_9602_0_1	502.481	-0.115502	0.0727952	-1.58667	0.112589	0.31636	502.481	0.211363	0.0766587	2.75719	0.00582999	0.0805101	502.481	-0.0348013	0.0789963	-0.440544	0.659543	0.870534	502.481	0.0720439	0.0771659	0.933624	0.350498	0.641075	leucine rich repeat and fibronectin type III domain containing 4 (LRFN4)	uc001ojq.1	5e-10	Human	NA	NA	NA	NA	NA	NA	NA
dd_Smed_v6_14207_0_1	410.345	0.125646	0.0791992	1.58646	0.112635	0.316391	410.345	0.0638832	0.0856502	0.745862	0.455751	0.765476	410.345	0.0130997	0.0870567	0.150473	0.880391	0.964409	410.345	0.216503	0.0844204	2.56458	0.0103302	0.0830435	Smed30111_V2 transient receptor potential cation channel subfamily A member-1	JX010621.1	0	Smed	Neural; Neural; Neural	23; 33; 36	1.554748801; 2.725438119; 1.070008133	NA	NA	NA	NA
dd_Smed_v6_3900_0_1	82.7865	-0.26256	0.165503	-1.58644	0.112641	0.316391	82.7865	-0.304135	0.179565	-1.69373	0.0903169	NA	82.7865	-0.115005	0.178895	-0.642864	0.520312	NA	82.7865	-0.194563	0.17706	-1.09886	0.271831	0.565536	NA	NA	NA	NA	NA	NA	NA	NA	NA	NA	NA
dd_Smed_v6_18206_0_1	27.9257	0.420747	0.26525	1.58623	0.112687	0.316392	27.9257	0.470769	0.282536	1.66623	0.0956684	NA	27.9257	0.498889	0.285881	1.74509	0.080969	NA	27.9257	0.33511	0.285029	1.1757	0.239713	0.529739	SET domain and mariner transposase fusion gene (SETMAR)	uc011asp.2	2e-10	Human	NA	NA	NA	NA	NA	NA	NA
dd_Smed_v6_2768_0_1	370.698	-0.125898	0.0793692	-1.58624	0.112686	0.316392	370.698	-0.168028	0.0859695	-1.95451	0.050641	0.280004	370.698	-0.0809466	0.0864585	-0.936247	0.349146	0.687518	370.698	0.0368886	0.0841792	0.438216	0.66123	0.848737	GCR044 (gcr044)	KX018860.1	0	Smed	Epidermal; Phyarnx; Phyarnx	24; 27; 37	0.669566103; 0.590785743; 0.889595046	4	1	2.05679e-13	5
dd_Smed_v6_9630_0_1	655.955	0.115794	0.0730027	1.58616	0.112702	0.316392	655.955	0.189243	0.0783356	2.4158	0.0157006	0.145366	655.955	-0.114969	0.0805402	-1.42748	0.153443	0.497306	655.955	0.301298	0.0777074	3.87735	0.000105603	0.00335105	kinase D-interacting substrate, 220kDa (KIDINS220)	uc002qzb.2	9e-09	Human	Neural; Neural; Muscle; Muscle; Neural; Neural; Neural	8; 9; 13; 14; 18; 20; 21	0.952179486; 0.527748104; 0.263841745; 0.398004931; 0.371552546; 0.46669819; 0.426950779	NA	NA	NA	NA
dd_Smed_v6_4703_0_1	240.994	-0.142182	0.0896513	-1.58595	0.112751	0.316473	240.994	-0.0286893	0.09559	-0.300129	0.764079	0.924365	240.994	0.0287889	0.0965236	0.298257	0.765507	0.916487	240.994	-0.0275895	0.0951442	-0.289975	0.771835	0.905314	NA	NA	NA	NA	NA	NA	NA	NA	NA	NA	NA
dd_Smed_v6_11031_0_1	54.3886	-0.309563	0.195298	-1.58508	0.112947	0.31685	54.3886	-0.25491	0.209999	-1.21386	0.224801	NA	54.3886	0.162234	0.204547	0.793137	0.427698	NA	54.3886	-0.272242	0.209404	-1.30008	0.193574	0.476888	NA	NA	NA	NA	NA	NA	NA	NA	NA	NA	NA
dd_Smed_v6_12148_0_1	171.719	0.160993	0.101565	1.58513	0.112937	0.31685	171.719	0.157687	0.109144	1.44476	0.148524	0.475411	171.719	0.135597	0.111277	1.21856	0.223012	0.572973	171.719	0.101713	0.109281	0.930753	0.351981	0.641991	GTF2I repeat domain containing 2 (GTF2IRD2)	uc010lbt.1	2e-48	Human	Epidermal; Neural	24; 34	0.28478385; 0.426815999	NA	NA	NA	NA
dd_Smed_v6_3053_0_1	2226.81	-0.0884577	0.0558014	-1.58523	0.112915	0.31685	2226.81	-0.1064	0.0602733	-1.76529	0.0775146	0.349729	2226.81	-0.0733271	0.0604838	-1.21234	0.225381	0.576071	2226.81	-0.119446	0.060217	-1.98359	0.0473014	0.212006	NA	NA	NA	NA	Cathepsin; Cathepsin; Neural; Neural; Neural; Epidermal	10; 17; 20; 21; 23; 24	0.301861077; 0.465503966; 0.364746933; 0.419421971; 0.597136838; 0.583096491	1	0.538	0.0026087	1
dd_Smed_v6_30195_0_1	27.5572	-0.411558	0.259698	-1.58476	0.113021	0.316892	27.5572	-0.284073	0.27725	-1.02461	0.305547	NA	27.5572	-0.324055	0.283343	-1.14369	0.252754	NA	27.5572	-0.405097	0.279632	-1.44868	0.147428	0.412036	CTD (carboxy-terminal domain, RNA polymerase II, polypeptide A) small phosphatase-like (CTDSPL)	uc003chg.3	1e-74	Human	NA	NA	NA	NA	NA	NA	NA
dd_Smed_v6_36243_0_1	20.7167	0.497898	0.314159	1.58486	0.112999	0.316892	20.7167	0.588984	0.332926	1.76911	0.0768754	NA	20.7167	0.398223	0.34443	1.15618	0.247608	NA	20.7167	0.838117	0.324715	2.58109	0.00984903	NA	NA	NA	NA	NA	Neural	20	0.596992	NA	NA	NA	NA
dd_Smed_v6_8979_0_1	123.873	-0.187881	0.118556	-1.58475	0.113024	0.316892	123.873	0.0810347	0.123968	0.653674	0.513322	0.798057	123.873	0.111717	0.125684	0.88887	0.374073	NA	123.873	-0.0547834	0.12528	-0.437289	0.661902	0.849093	NA	NA	NA	NA	NA	NA	NA	NA	NA	NA	NA
dd_Smed_v6_27878_0_1	20.4631	0.451126	0.284689	1.58463	0.113051	0.316912	20.4631	0.127334	0.315571	0.403503	0.686578	NA	20.4631	0.20491	0.318368	0.643626	0.519818	NA	20.4631	0.306858	0.307568	0.997694	0.318428	NA	NA	NA	NA	NA	NA	NA	NA	NA	NA	NA	NA
dd_Smed_v6_4055_0_1	833.985	-0.0880115	0.0555577	-1.58414	0.113161	0.317104	833.985	-0.0405219	0.0597162	-0.678574	0.497408	0.790064	833.985	-0.0899575	0.060674	-1.48264	0.138171	0.477059	833.985	-0.110353	0.0598301	-1.84444	0.0651185	0.258434	SH3-domain GRB2-like endophilin B1 (SH3GLB1)	uc001dlw.3	9e-34	Human	Epidermal; Epidermal; Phyarnx; Phyarnx; Epidermal; Phyarnx	2; 11; 25; 27; 35; 37	0.431325662; 0.455435844; 0.67583477; 1.720272846; 0.596337306; 2.142581764	3	0.938	4.27563e-07	1
dd_Smed_v6_7353_0_1	864.419	-0.0911457	0.0575339	-1.58421	0.113147	0.317104	864.419	0.130894	0.0611285	2.14128	0.0322512	0.220037	864.419	0.06576	0.0620369	1.06001	0.289138	0.637991	864.419	-0.0977007	0.0618996	-1.57837	0.11448	0.357597	NA	NA	NA	NA	Cathepsin; Muscle; Muscle; Cathepsin	10; 13; 16; 31	0.281007211; 0.663997004; 0.461752989; 0.368589187	15	0.938	4.27563e-07	3
dd_Smed_v6_10624_0_1	680.944	0.125243	0.0790688	1.58398	0.113198	0.317152	680.944	0.0848513	0.0853794	0.993814	0.320313	0.657983	680.944	-0.0889647	0.0867756	-1.02523	0.305256	0.652788	680.944	0.184177	0.0848419	2.17082	0.0299446	0.162768	epidermal growth factor receptor Smed-egfr-3	KU850498.1	0	Smed	Neural; Phyarnx	33; 37	0.969690733; 0.598367557	3	0.636	0.00193498	1
dd_Smed_v6_15269_0_1	141.838	0.181559	0.114636	1.58378	0.113243	0.317221	141.838	0.139273	0.123681	1.12606	0.260138	0.601832	141.838	-0.120562	0.129535	-0.930728	0.351995	NA	141.838	0.239796	0.121921	1.96682	0.0492044	0.217431	like-glycosyltransferase (LARGE)	uc011ame.2	3e-157	Human	NA	NA	NA	NA	NA	NA	NA
dd_Smed_v6_3868_0_1	630.553	-0.100195	0.0632753	-1.58348	0.113312	0.317357	630.553	-0.166258	0.0686371	-2.42228	0.0154236	0.144178	630.553	-0.0204577	0.0686563	-0.297973	0.765724	0.91663	630.553	-0.0137104	0.0675738	-0.202896	0.839216	0.936503	ring finger protein 148 (RNF148)	uc003vkk.1	2e-08	Human	Cathepsin; Cathepsin; Neural	15; 17; 33	0.284584322; 0.375117721; 0.263616968	NA	NA	NA	NA
dd_Smed_v6_4666_0_1	788.561	-0.111965	0.0707416	-1.58274	0.113481	0.317772	788.561	-0.0677826	0.0761816	-0.889751	0.3736	0.704193	788.561	0.122572	0.0760232	1.6123	0.106897	0.429378	788.561	-0.195074	0.076508	-2.54972	0.0107809	0.0853469	epidermal growth factor Smed-egf-2	KU850489.1	0	Smed	Intestine; Intestine	6; 30	1.001154376; 0.828664692	3	1	2.05679e-13	6
dd_Smed_v6_9945_0_1	749.162	-0.0994028	0.0628146	-1.58248	0.11354	0.31788	749.162	-0.0353908	0.0674831	-0.52444	0.599973	0.845713	749.162	-0.156835	0.0688149	-2.27909	0.0226619	0.214078	749.162	0.0790291	0.066797	1.18312	0.236761	0.527008	protein associated with Myc (PAM)	KU852680.1	0	Smed	Neural; Neural; Neural; Neural; Neural; Neural; Neural	8; 9; 18; 20; 21; 23; 33	0.550527215; 0.420083421; 0.253131132; 0.482413127; 0.345965913; 0.675550213; 0.510281794	NA	NA	NA	NA
dd_Smed_v6_13474_0_1	159.929	-0.184866	0.116869	-1.58183	0.113689	0.318181	159.929	-0.040685	0.124503	-0.32678	0.743834	0.917369	159.929	-0.0776021	0.126718	-0.612401	0.540272	0.808457	159.929	-0.0740877	0.124376	-0.595676	0.551392	0.782961	AT rich interactive domain 3C (BRIGHT-like) (ARID3C)	uc011lon.2	9e-69	Human	Muscle	16	0.330026	NA	NA	NA	NA
dd_Smed_v6_8011_0_1	1135.99	-0.104626	0.0661414	-1.58186	0.113682	0.318181	1135.99	-0.189156	0.0716474	-2.6401	0.00828819	0.0994756	1135.99	0.0104952	0.0714957	0.146794	0.883294	0.964554	1135.99	-0.165805	0.0714433	-2.32079	0.0202983	0.128445	golgi brefeldin A resistant guanine nucleotide exchange factor 1 (GBF1)	uc001kux.2	0	Human	NA	NA	NA	NA	NA	NA	NA
dd_Smed_v6_5842_0_1	1350.01	-0.0893725	0.0565065	-1.58163	0.113733	0.318247	1350.01	-0.0205584	0.0607953	-0.338158	0.735244	0.913487	1350.01	-0.0745505	0.0613837	-1.2145	0.224557	0.575214	1350.01	-0.154616	0.0610432	-2.53289	0.0113127	0.0881224	tudor domain containing 9 (TDRD9)	uc001yom.4	8e-158	Human	Neoblast; Neoblast; Neoblast	0; 5; 22	0.557020032; 0.444291384; 0.375011048	NA	NA	NA	NA
dd_Smed_v6_15178_0_1	81.8729	0.242155	0.153173	1.58093	0.113895	0.318614	81.8729	0.15509	0.165826	0.935256	0.349656	NA	81.8729	-0.179311	0.174765	-1.02602	0.304884	NA	81.8729	0.0985622	0.166018	0.593685	0.552723	0.783596	Smed12735_V2 six3-1	JX010630.1	0	Smed	NA	NA	NA	NA	NA	NA	NA
dd_Smed_v6_27515_0_1	20.784	-0.473641	0.299606	-1.58088	0.113905	0.318614	20.784	-0.0324143	0.308818	-0.104962	0.916406	NA	20.784	-0.105197	0.316383	-0.3325	0.739511	NA	20.784	-0.413068	0.320664	-1.28816	0.197689	NA	NA	NA	NA	NA	NA	NA	NA	NA	NA	NA	NA
dd_Smed_v6_12898_0_1	222.943	-0.367373	0.232432	-1.58056	0.113978	0.318761	222.943	-0.179292	0.250275	-0.716379	0.473757	0.776407	222.943	-0.0582696	0.250395	-0.232711	0.815986	0.939993	222.943	-0.0247257	0.249475	-0.0991107	0.92105	0.973273	hypothetical protein 12898	KY348692.1	0	Smed	NA	NA	NA	NA	NA	NA	NA
dd_Smed_v6_3661_0_1	933.207	-0.0985173	0.0623655	-1.57968	0.114181	0.319211	933.207	0.0585585	0.0667404	0.877407	0.380266	0.710454	933.207	-0.0313214	0.0676217	-0.463186	0.643231	0.860812	933.207	-0.201041	0.0675253	-2.97727	0.00290831	0.0354096	component of oligomeric golgi complex 7 (COG7)	uc002dlo.3	2e-63	Human	NA	NA	NA	NA	NA	NA	NA
dd_Smed_v6_4601_0_1	1640.92	-0.0947994	0.0600094	-1.57974	0.114166	0.319211	1640.92	-0.0320299	0.0646434	-0.495486	0.620257	0.857586	1640.92	-0.036401	0.0649887	-0.560113	0.575402	0.82699	1640.92	-0.0735298	0.0646349	-1.13762	0.25528	0.546723	capicua transcriptional repressor (CIC)	uc002otf.1	1e-20	Human	Neural; Neural	1; 18	0.380829012; 0.285946927	5	1	1.34608e-06	2
dd_Smed_v6_885_0_1	4569.09	-0.0992819	0.0628532	-1.57958	0.114202	0.319214	4569.09	-0.123804	0.0678953	-1.82346	0.0682338	0.326538	4569.09	0.0517979	0.0678749	0.763137	0.445382	0.74929	4569.09	-0.264323	0.06797	-3.88881	0.000100735	0.0032306	glycogenin 2 (GYG2)	uc004cqx.2	1e-52	Human	Cathepsin; Intestine; Cathepsin; Intestine; Cathepsin; Intestine; Cathepsin	4; 6; 10; 19; 28; 30; 31	0.556975122; 0.703275001; 0.883190787; 0.92463528; 0.468866634; 0.595206174; 0.919830182	8	1	1.43815e-14	6
dd_Smed_v6_20276_0_1	31.842	0.406462	0.25734	1.57948	0.114226	0.319223	31.842	0.469158	0.27433	1.7102	0.0872298	NA	31.842	-0.134602	0.295807	-0.455033	0.649085	NA	31.842	0.431283	0.274175	1.57302	0.115714	0.359463	5B08 mothers against decapentaplegic 4-like protein	KJ573363.1	0	Smed	NA	NA	NA	NA	NA	NA	NA
dd_Smed_v6_12458_0_1	64.7955	0.274558	0.173904	1.57879	0.114384	0.319559	64.7955	0.111533	0.189678	0.588014	0.556523	NA	64.7955	0.299957	0.188908	1.58785	0.11232	NA	64.7955	0.343127	0.184601	1.85876	0.0630617	0.253948	vitamin K epoxide reductase complex, subunit 1 (VKORC1)	uc002eas.3	5e-30	Human	NA	NA	NA	NA	NA	NA	NA
dd_Smed_v6_2608_0_1	64.3492	0.275543	0.174539	1.57868	0.114409	0.319559	64.3492	-0.204134	0.196654	-1.03804	0.299252	NA	64.3492	0.234457	0.190731	1.22926	0.218976	NA	64.3492	0.0668535	0.190241	0.351414	0.725278	0.881267	NA	NA	NA	NA	NA	NA	NA	NA	NA	NA	NA
dd_Smed_v6_8918_0_1	466.43	-0.110702	0.0701197	-1.57875	0.114393	0.319559	466.43	-0.101589	0.0755895	-1.34396	0.178962	0.516405	466.43	-0.0512576	0.0762847	-0.671926	0.501631	0.784612	466.43	0.103935	0.0740047	1.40444	0.160189	0.430633	methylenetetrahydrofolate reductase (NAD(P)H) (MTHFR)	uc001atc.2	0	Human	NA	NA	NA	1	0.909	1.70109e-05	1
dd_Smed_v6_15961_0_1	39.909	-0.359536	0.227808	-1.57824	0.11451	0.319786	39.909	-0.148448	0.241179	-0.61551	0.538218	NA	39.909	0.0309128	0.240467	0.128553	0.897711	NA	39.909	-0.292852	0.243631	-1.20203	0.229352	0.519619	NA	NA	NA	NA	NA	NA	NA	NA	NA	NA	NA
dd_Smed_v6_7550_0_1	222.143	0.153239	0.0971139	1.57793	0.114582	0.319928	222.143	0.271869	0.103307	2.63167	0.00849676	0.100506	222.143	0.0195229	0.107388	0.181797	0.855742	0.954764	222.143	0.149655	0.10402	1.43871	0.150234	0.415607	membrane-bound transcription factor peptidase, site 1 (MBTPS1)	uc002fhi.3	8e-155	Human	NA	NA	NA	NA	NA	NA	NA
dd_Smed_v6_3124_0_1	381.003	0.129382	0.0820064	1.57771	0.114632	0.319959	381.003	0.0193744	0.0890127	0.217658	0.827695	0.947361	381.003	0.0240503	0.0900671	0.267026	0.789449	0.928113	381.003	0.148011	0.0878638	1.68455	0.0920757	0.315502	NA	NA	NA	NA	NA	NA	NA	3	0.615	0.00558352	2
dd_Smed_v6_844_0_1	1104.53	0.0978271	0.0620061	1.5777	0.114634	0.319959	1104.53	-0.0618587	0.0673496	-0.918472	0.358372	0.688713	1104.53	0.0892475	0.0673423	1.32528	0.185078	0.53617	1104.53	0.109288	0.0666769	1.63907	0.101199	0.334293	NA	NA	NA	NA	Epidermal; Epidermal; Epidermal; Epidermal; Protonephridia	2; 11; 24; 35; 40	0.615601452; 1.153260682; 1.49056504; 0.842323861; 0.75350376	4	0.958	1.78928e-11	5
dd_Smed_v6_11112_0_1	155.871	0.168717	0.106946	1.57758	0.114661	0.319977	155.871	0.149682	0.115116	1.30027	0.193509	0.533301	155.871	0.0820034	0.117966	0.695144	0.486965	0.77719	155.871	0.0837424	0.115383	0.725781	0.467973	0.730203	NA	NA	NA	NA	NA	NA	NA	NA	NA	NA	NA
dd_Smed_v6_11645_0_1	80.2807	-0.23871	0.151342	-1.57729	0.114728	0.320105	80.2807	-0.114913	0.161297	-0.712434	0.476196	NA	80.2807	-0.2989	0.167739	-1.78194	0.0747594	NA	80.2807	-0.035778	0.159207	-0.224726	0.822192	0.928347	NA	NA	NA	NA	NA	NA	NA	NA	NA	NA	NA
dd_Smed_v6_1751_0_1	1405.74	-0.0703493	0.0446136	-1.57686	0.114828	0.320266	1405.74	0.0830019	0.04761	1.74337	0.0812689	0.35919	1405.74	-0.0758102	0.0486928	-1.55691	0.119492	0.450813	1405.74	-0.0349212	0.0478481	-0.729835	0.465491	0.728366	kelch-like ECH-associated protein 1 (KEAP1)	uc002mor.1	4e-177	Human	NA	NA	NA	NA	NA	NA	NA
dd_Smed_v6_38851_0_1	30.6666	0.36193	0.229528	1.57684	0.114832	0.320266	30.6666	0.41762	0.244168	1.71038	0.0871953	NA	30.6666	-0.274081	0.272397	-1.00618	0.314328	NA	30.6666	0.322053	0.245528	1.31168	0.189629	0.471819	dopamine receptor D2 (DRD2)	uc009yyr.1	2e-45	Human	NA	NA	NA	NA	NA	NA	NA
dd_Smed_v6_9095_0_1	196.431	0.147257	0.0933912	1.57677	0.114848	0.320266	196.431	0.0582735	0.101342	0.575019	0.565278	0.82865	196.431	-0.0276661	0.10424	-0.265408	0.790695	0.928435	196.431	0.078099	0.100617	0.776202	0.43763	0.710053	NA	NA	NA	NA	NA	NA	NA	NA	NA	NA	NA
dd_Smed_v6_1657_0_1	3107.44	0.067163	0.0426076	1.57632	0.114953	0.320501	3107.44	-0.00200775	0.0460712	-0.0435793	0.96524	0.990548	3107.44	0.0363704	0.0462594	0.786227	0.431734	0.740867	3107.44	0.0639195	0.0458947	1.39274	0.163697	0.435926	signal sequence receptor, alpha (SSR1)	uc003mxf.4	2e-39	Human	Epidermal; Epidermal	2; 3	0.459680611; 0.470794389	4	1	6.87539e-17	6
dd_Smed_v6_11388_0_1	102.44	0.209695	0.133087	1.57562	0.115113	0.32089	102.44	0.192257	0.14313	1.34324	0.179196	NA	102.44	0.247525	0.144613	1.71163	0.086964	NA	102.44	0.18815	0.142519	1.32018	0.186776	0.467965	NA	NA	NA	NA	Muscle; Muscle	7; 14	0.681556894; 0.438152596	NA	NA	NA	NA
dd_Smed_v6_4072_0_1	435.275	0.113367	0.0720044	1.57444	0.115386	0.321535	435.275	0.0553222	0.07787	0.710443	0.477429	0.777985	435.275	0.0858629	0.0786966	1.09106	0.275246	0.624136	435.275	-0.0439495	0.0782425	-0.561709	0.574314	0.797472	oxidase (cytochrome c) assembly 1-like (OXA1L)	uc001wgp.2	1e-47	Human	Muscle; Neural	16; 34	0.315644171; 0.361765874	1	0.364	0.0451128	1
dd_Smed_v6_8386_0_1	1001.99	0.122991	0.0781175	1.57444	0.115386	0.321535	1001.99	0.141446	0.0842033	1.67981	0.0929938	0.382747	1001.99	-0.137102	0.0854856	-1.6038	0.108757	0.432333	1001.99	0.226803	0.0838776	2.70398	0.00685153	0.0632801	tripartite motif containing 9 (TRIM9)	uc001wyx.4	1e-153	Human	Neural; Muscle; Muscle; Neural; Neural; Neural	8; 13; 14; 20; 21; 36	0.554858769; 0.438315743; 0.833317937; 0.44700828; 0.717072196; 0.522282337	NA	NA	NA	NA
dd_Smed_v6_10222_0_1	201.431	0.154213	0.0979729	1.57403	0.115479	0.321737	201.431	0.0467927	0.106438	0.439623	0.66021	0.87788	201.431	0.00247738	0.108648	0.0228019	0.981808	0.994409	201.431	0.0591601	0.105835	0.558985	0.576172	0.798314	NA	NA	NA	NA	NA	NA	NA	NA	NA	NA	NA
dd_Smed_v6_9040_0_1	326.508	0.136503	0.0867291	1.5739	0.115511	0.321767	326.508	0.0493037	0.0939785	0.524628	0.599842	0.845713	326.508	0.117911	0.0946076	1.24632	0.212647	0.56546	326.508	0.0810915	0.093408	0.868143	0.385316	0.67112	COBW domain containing 2 (CBWD2)	uc002tju.3	4e-83	Human	NA	NA	NA	NA	NA	NA	NA
dd_Smed_v6_14262_0_1	302.106	-0.142725	0.0907024	-1.57355	0.11559	0.321815	302.106	0.015428	0.0966598	0.159611	0.873187	0.961152	302.106	-0.0660494	0.0985078	-0.670499	0.50254	0.784612	302.106	-0.101712	0.0972111	-1.0463	0.295424	0.589792	filamin B, beta (FLNB)	uc003djj.2	4e-32	Human	NA	NA	NA	NA	NA	NA	NA
dd_Smed_v6_6260_0_1	109.79	-0.203484	0.129306	-1.57366	0.115566	0.321815	109.79	-0.0756888	0.137721	-0.549581	0.582607	0.836403	109.79	-0.0786148	0.140054	-0.561319	0.57458	NA	109.79	-0.316764	0.140773	-2.25018	0.0244377	0.144055	NA	NA	NA	NA	NA	NA	NA	NA	NA	NA	NA
dd_Smed_v6_9906_0_1	73.1685	0.243703	0.154869	1.57361	0.115578	0.321815	73.1685	0.185888	0.167185	1.11187	0.266196	NA	73.1685	0.255965	0.168757	1.51677	0.129325	NA	73.1685	0.501191	0.160906	3.1148	0.00184068	0.0257523	neuroD-2 protein (neuroD-2)	KF487120.1	0	Smed	Muscle; Muscle	13; 16	1.330789566; 1.736771439	NA	NA	NA	NA
dd_Smed_v6_3735_0_1	318.432	0.124282	0.0790055	1.57308	0.1157	0.322017	318.432	0.14438	0.0847943	1.70271	0.0886224	0.374792	318.432	0.105669	0.0864224	1.2227	0.221443	0.571661	318.432	0.0915627	0.0848617	1.07896	0.280604	0.574198	Sin3A-associated protein, 18kDa (SAP18)	uc001uns.3	6e-41	Human	NA	NA	NA	2	0.688	0.000317583	1
dd_Smed_v6_3931_0_1	1059	-0.0794646	0.0505159	-1.57306	0.115705	0.322017	1059	-0.0557418	0.0543944	-1.02477	0.305472	0.647073	1059	0.0648732	0.0545121	1.19007	0.234019	0.58599	1059	0.00288194	0.0539836	0.0533855	0.957425	0.984263	transmembrane protein 30B (TMEM30B)	uc001xfl.3	2e-59	Human	Epidermal	24	0.29528	NA	NA	NA	NA
dd_Smed_v6_4954_0_1	261.588	-0.139508	0.0887136	-1.57257	0.115819	0.322276	261.588	-0.0776654	0.0951338	-0.816381	0.414282	0.737871	261.588	0.213155	0.0938312	2.27168	0.0231056	0.215286	261.588	-0.0864419	0.0947936	-0.911896	0.361824	0.650203	NA	uc001kqw.1	3e-21	Human	NA	NA	NA	1	0.308	0.0478261	1
dd_Smed_v6_18278_0_1	103.743	0.234151	0.148954	1.57197	0.115957	0.322546	103.743	0.0544742	0.162426	0.335379	0.737339	NA	103.743	-0.25148	0.169538	-1.48332	0.137988	NA	103.743	0.13685	0.160764	0.851251	0.39463	0.679015	kallikrein B, plasma (Fletcher factor) 1 (KLKB1)	uc011clc.2	3e-29	Human	Neural; Cathepsin	32; 42	0.480434222; 1.655387764	NA	NA	NA	NA
dd_Smed_v6_5941_0_1	1084.22	-0.0837921	0.0533033	-1.57199	0.115954	0.322546	1084.22	-0.0669746	0.0574487	-1.16582	0.243689	0.585598	1084.22	-0.0731194	0.0580499	-1.2596	0.207815	0.560208	1084.22	-0.120628	0.0574804	-2.09859	0.0358533	0.181044	protein phosphatase 1, regulatory subunit 16B (PPP1R16B)	uc002xje.3	2e-85	Human	Cathepsin	10	0.398432	NA	NA	NA	NA
dd_Smed_v6_11230_0_1	27.6606	0.387775	0.246756	1.5715	0.116068	0.322737	27.6606	0.126487	0.271718	0.465507	0.641569	NA	27.6606	0.0391796	0.279655	0.1401	0.888581	NA	27.6606	0.215592	0.267698	0.805356	0.420615	0.696771	NA	NA	NA	NA	NA	NA	NA	NA	NA	NA	NA
dd_Smed_v6_14141_0_1	178.374	0.163812	0.104238	1.57152	0.116062	0.322737	178.374	-0.125928	0.115333	-1.09186	0.274892	0.615195	178.374	-0.084664	0.116706	-0.725445	0.468179	0.765476	178.374	0.0676523	0.112597	0.600835	0.54795	0.781904	NA	uc010phh.1	4e-46	Human	Phyarnx	27	0.476684	NA	NA	NA	NA
dd_Smed_v6_865_0_1	924.169	0.0883543	0.0562338	1.57119	0.116137	0.322873	924.169	0.0177546	0.0608633	0.291713	0.770506	0.927018	924.169	0.0790844	0.061239	1.29141	0.196563	0.55113	924.169	0.0560677	0.060525	0.926356	0.354261	0.643967	PLAC8-like 1 (PLAC8L1)	uc003lnv.3	6e-14	Human	Cathepsin; Cathepsin; Muscle; Muscle; Cathepsin; Muscle; Cathepsin; Cathepsin; Cathepsin; Neural	4; 10; 13; 14; 15; 16; 17; 28; 31; 36	0.719235338; 0.847497678; 0.58219514; 0.270511081; 0.748392962; 0.492327785; 0.977056558; 1.021583677; 0.778292417; 0.673622426	NA	NA	NA	NA
dd_Smed_v6_14559_0_1	108.492	0.21713	0.13822	1.5709	0.116205	0.322945	108.492	-0.022182	0.151887	-0.146043	0.883887	0.965751	108.492	-0.0711021	0.155079	-0.458489	0.646601	NA	108.492	0.341782	0.146383	2.33485	0.0195511	0.125001	chromosome 21 open reading frame 2 (C21orf2)	uc002zep.2	5e-33	Human	NA	NA	NA	NA	NA	NA	NA
dd_Smed_v6_27126_0_1	25.1278	-0.406401	0.258696	-1.57096	0.116192	0.322945	25.1278	0.0134209	0.266584	0.0503438	0.959848	NA	25.1278	-0.863214	0.306694	-2.81458	0.00488416	NA	25.1278	-0.106383	0.268806	-0.39576	0.692282	0.864736	NA	NA	NA	NA	NA	NA	NA	NA	NA	NA	NA
dd_Smed_v6_13034_0_1	108.048	0.203884	0.129813	1.5706	0.116275	0.32299	108.048	0.221908	0.139075	1.5956	0.110578	0.414991	108.048	0.263256	0.140743	1.87047	0.0614186	NA	108.048	0.317485	0.137064	2.31632	0.0205409	0.129008	pseudouridylate synthase 3 (PUS3)	uc001qcy.2	3e-71	Human	NA	NA	NA	NA	NA	NA	NA
dd_Smed_v6_25350_0_1	26.7896	0.387707	0.246873	1.57047	0.116305	0.32299	26.7896	0.309735	0.266399	1.16267	0.244962	NA	26.7896	0.00634224	0.281442	0.0225348	0.982021	NA	26.7896	0.0466362	0.273183	0.170714	0.864449	0.947834	NA	NA	NA	NA	NA	NA	NA	NA	NA	NA	NA
dd_Smed_v6_25893_0_1	54.7308	0.32905	0.209516	1.57052	0.116294	0.32299	54.7308	0.403113	0.223756	1.80158	0.0716121	NA	54.7308	-0.235216	0.239929	-0.980355	0.326911	NA	54.7308	0.288832	0.22489	1.28433	0.199027	0.483783	C-terminal binding protein 2 (CTBP2)	uc001lie.4	2e-12	Human	Neural	21	0.767099	NA	NA	NA	NA
dd_Smed_v6_5950_0_1	205.512	0.170385	0.108482	1.57063	0.11627	0.32299	205.512	-0.0386089	0.118681	-0.325316	0.744942	0.917726	205.512	-0.109481	0.121057	-0.904373	0.365797	0.70001	205.512	0.250892	0.115629	2.16981	0.0300213	0.163126	glutamate receptor, ionotropic, N-methyl-D-aspartate 3A (GRIN3A)	uc004bbq.1	6e-59	Human	Neural; Neural; Neural; Neural; Neural; Neural	9; 18; 20; 21; 23; 33	0.447926669; 0.577717691; 0.876436365; 0.388736887; 0.68228973; 1.256967366	NA	NA	NA	NA
dd_Smed_v6_13026_0_1	41.3275	0.311315	0.198266	1.57019	0.116372	0.323053	41.3275	-0.0877267	0.222741	-0.393851	0.693691	NA	41.3275	0.183936	0.219327	0.838641	0.401671	NA	41.3275	0.180465	0.214461	0.841482	0.400078	0.682864	NA	NA	NA	NA	NA	NA	NA	NA	NA	NA	NA
dd_Smed_v6_8172_0_1	472.252	0.116998	0.0745161	1.57011	0.11639	0.323053	472.252	0.00298748	0.0809066	0.036925	0.970545	0.99221	472.252	0.0805836	0.0813586	0.990474	0.321942	0.66691	472.252	0.00532045	0.0806188	0.0659952	0.947382	0.981233	ALG9, alpha-1,2-mannosyltransferase (ALG9)	uc021qql.1	2e-102	Human	NA	NA	NA	2	0.667	0.00471127	2
dd_Smed_v6_9270_0_1	431.431	-0.110911	0.0706315	-1.57028	0.11635	0.323053	431.431	0.135079	0.0745013	1.8131	0.0698161	0.330948	431.431	-0.0716961	0.0770439	-0.930587	0.352067	0.689944	431.431	-0.0492544	0.0754344	-0.652943	0.513793	0.760373	carbonic anhydrase VII (CA7)	uc002eqi.3	2e-41	Human	Intestine; Protonephridia	19; 40	0.613184926; 0.495707	3	0.846	0.00010634	3
dd_Smed_v6_1500_0_1	668.818	0.110726	0.0705842	1.56871	0.116716	0.323901	668.818	-0.0494327	0.0767795	-0.643827	0.519688	0.802088	668.818	0.121802	0.076673	1.58859	0.112152	0.438496	668.818	0.124318	0.0757929	1.64024	0.100956	0.333621	riboflavin kinase (RFK)	uc004akd.2	2e-51	Human	Neural	33	0.454196	NA	NA	NA	NA
dd_Smed_v6_3753_0_1	1165.18	0.0816795	0.0520736	1.56854	0.116755	0.323951	1165.18	0.0765036	0.0561268	1.36305	0.172867	0.508281	1165.18	-0.0785709	0.0572677	-1.37199	0.170065	0.521299	1165.18	0.0735864	0.055985	1.3144	0.188713	0.470704	NA	NA	NA	NA	NA	NA	NA	NA	NA	NA	NA
dd_Smed_v6_14898_0_1	46.616	-0.303137	0.193302	-1.56821	0.116833	0.324107	46.616	-0.148361	0.205325	-0.722568	0.469945	NA	46.616	-0.295192	0.212838	-1.38694	0.165461	NA	46.616	-0.26047	0.206931	-1.25873	0.208127	0.49378	cystathionine-beta-synthase (CBS)	uc002zcv.2	3e-42	Human	NA	NA	NA	NA	NA	NA	NA
dd_Smed_v6_680_0_1	1324.91	0.151758	0.0968043	1.56768	0.116956	0.324392	1324.91	-0.100947	0.104917	-0.962164	0.335967	0.670155	1324.91	-0.00432993	0.105017	-0.0412306	0.967112	0.99106	1324.91	0.399948	0.104051	3.84377	0.00012116	0.00369973	NA	NA	NA	NA	Phyarnx; Epidermal	25; 35	0.903984106; 5.327935531	NA	NA	NA	NA
dd_Smed_v6_22156_0_1	46.5254	-0.304933	0.194532	-1.56752	0.116993	0.324436	46.5254	-0.0236854	0.203854	-0.116188	0.907503	NA	46.5254	-0.522807	0.220755	-2.36827	0.0178715	NA	46.5254	-0.202122	0.206849	-0.977147	0.328496	0.623516	doublecortin-like kinase 1 (DCLK1)	uc010teh.2	2e-41	Human	Phyarnx	27	1.25113	NA	NA	NA	NA
dd_Smed_v6_1850_0_1	413.488	-0.112091	0.0715184	-1.56731	0.117043	0.324515	413.488	-0.0933038	0.0770192	-1.21144	0.225728	0.569686	413.488	0.0136696	0.0773342	0.17676	0.859697	0.955739	413.488	-0.134182	0.0769914	-1.74282	0.0813651	0.293331	NA	NA	NA	NA	NA	NA	NA	NA	NA	NA	NA
dd_Smed_v6_85_0_1	24463.8	0.102166	0.0652025	1.56691	0.117136	0.324716	24463.8	0.160803	0.0704134	2.2837	0.0223889	0.179582	24463.8	-0.0159646	0.070459	-0.22658	0.820751	0.941023	24463.8	0.10665	0.0704144	1.51461	0.129872	0.383536	Ast1 protein	HF952107.1	0	Smed	NA	NA	NA	NA	NA	NA	NA
dd_Smed_v6_11372_0_1	229.442	0.150911	0.09633	1.5666	0.117208	0.324857	229.442	0.0723225	0.104334	0.693181	0.488196	0.78408	229.442	-0.0193675	0.106863	-0.181236	0.856182	0.955079	229.442	0.286002	0.101999	2.80397	0.0050477	0.0521838	eyes absent homolog 1 (Drosophila) (EYA1)	uc003xyv.3	2e-156	Human	Neural; Muscle; Muscle; Neural	9; 13; 16; 34	0.473919591; 0.480917431; 0.596200129; 0.789145462	NA	NA	NA	NA
dd_Smed_v6_11397_0_1	257.636	0.144086	0.091983	1.56644	0.117245	0.324902	257.636	0.180712	0.0986115	1.83256	0.0668675	0.3238	257.636	-0.0129064	0.101862	-0.126705	0.899173	0.97008	257.636	0.188042	0.0981738	1.9154	0.0554416	0.233297	NA	NA	NA	NA	NA	NA	NA	5	0.667	3.76866e-05	2
dd_Smed_v6_3459_0_1	65.4501	0.279136	0.17821	1.56633	0.117271	0.324915	65.4501	-0.0987079	0.198661	-0.496865	0.619284	NA	65.4501	0.369214	0.19231	1.91989	0.054872	NA	65.4501	0.469779	0.187424	2.5065	0.0121932	0.0932709	NA	NA	NA	NA	NA	NA	NA	NA	NA	NA	NA
dd_Smed_v6_10319_0_1	607.816	-0.0984754	0.0628854	-1.56595	0.11736	0.32504	607.816	-0.00770403	0.0673373	-0.114409	0.908913	0.973968	607.816	-0.024022	0.0682789	-0.351822	0.724972	0.900534	607.816	-0.183094	0.0680723	-2.68969	0.00715174	0.0650839	vacuolar protein sorting 54 homolog (S. cerevisiae) (VPS54)	uc002sco.3	2e-52	Human	NA	NA	NA	1	0.643	0.00221205	2
dd_Smed_v6_7371_0_1	2053.6	-0.0917975	0.0586239	-1.56587	0.117379	0.32504	2053.6	-0.0592425	0.0632311	-0.93692	0.3488	0.682242	2053.6	-0.00542022	0.0634063	-0.085484	0.931877	0.978912	2053.6	-0.0591785	0.0631507	-0.9371	0.348707	0.639865	SPEG complex locus (SPEG)	uc010fwg.3	1e-28	Human	Muscle; Muscle; Muscle; Neural	13; 14; 16; 32	1.675134449; 1.63426101; 0.490333533; 0.42091437	NA	NA	NA	NA
dd_Smed_v6_9668_0_1	281.398	-0.143587	0.091694	-1.56594	0.117363	0.32504	281.398	-0.0751533	0.098399	-0.763761	0.44501	0.756631	281.398	-0.0970736	0.0998693	-0.972007	0.331047	0.675205	281.398	-0.205489	0.0991149	-2.07324	0.0381496	0.187293	pogo transposable element with KRAB domain (POGK)	uc010plf.1	4e-16	Human	NA	NA	NA	NA	NA	NA	NA
dd_Smed_v6_15098_0_1	161.572	-0.163925	0.10476	-1.56476	0.117639	0.325703	161.572	-0.192017	0.11346	-1.69237	0.090575	0.380297	161.572	-0.0848675	0.114029	-0.744264	0.456717	0.758533	161.572	-0.10083	0.111725	-0.902481	0.366801	0.654372	Smed01464_V2 hypothetical protein	JX010523.1	1.12e-59	Smed	Phyarnx; Phyarnx	27; 37	0.394202738; 0.371136527	NA	NA	NA	NA
dd_Smed_v6_14666_0_1	227.505	0.171166	0.109408	1.56448	0.117705	0.32571	227.505	0.301514	0.116697	2.58372	0.00977408	0.11005	227.505	-0.181857	0.12259	-1.48345	0.137954	0.476842	227.505	0.2694	0.1166	2.31047	0.020862	0.130208	glycine receptor, alpha 2 (GLRA2)	uc011mip.2	1e-61	Human	Neural; Neural; Cathepsin; Intestine; Neural	8; 21; 28; 30; 32	0.356849821; 0.368743877; 0.386530725; 0.647375319; 0.347666662	2	0.636	0.00193498	2
dd_Smed_v6_19755_0_1	38.2486	0.342636	0.218995	1.56459	0.11768	0.32571	38.2486	0.184904	0.238477	0.775353	0.438131	NA	38.2486	0.185899	0.242389	0.766945	0.443114	NA	38.2486	0.224678	0.236402	0.950409	0.341904	0.63389	dopamine receptor D2 (DRD2)	uc001pob.4	2e-21	Human	Cathepsin	42	1.56443	NA	NA	NA	NA
dd_Smed_v6_2710_0_1	1932.31	-0.0823829	0.0526554	-1.56457	0.117684	0.32571	1932.31	-0.0744893	0.056819	-1.31099	0.189861	0.529098	1932.31	0.0411045	0.0568904	0.722521	0.469974	0.766853	1932.31	-0.165311	0.0569168	-2.90443	0.00367917	0.0417906	Src homology 2 domain containing adaptor protein B (SHB)	uc004aax.3	5e-22	Human	NA	NA	NA	8	1	7.61851e-15	6
dd_Smed_v6_13109_0_1	145.137	-0.172808	0.11047	-1.5643	0.117748	0.32577	145.137	-0.185832	0.11945	-1.55573	0.119771	0.430081	145.137	-0.118109	0.12062	-0.979181	0.32749	NA	145.137	-0.0735958	0.117354	-0.627125	0.530577	0.770833	NA	NA	NA	NA	Phyarnx	27	0.348047	NA	NA	NA	NA
dd_Smed_v6_15469_0_1	170.186	0.167118	0.106878	1.56364	0.117903	0.325918	170.186	0.121775	0.115373	1.05549	0.291203	0.631317	170.186	0.113406	0.117332	0.966541	0.333774	0.677251	170.186	0.329638	0.112594	2.92768	0.00341504	0.0394444	Wnt5	FJ463749.1	0	Smed	NA	NA	NA	NA	NA	NA	NA
dd_Smed_v6_16924_0_1	142.89	-0.194259	0.124226	-1.56376	0.117874	0.325918	142.89	-0.14546	0.133552	-1.08916	0.276082	0.615953	142.89	-0.115765	0.135061	-0.857137	0.391369	NA	142.89	-0.215157	0.133859	-1.60735	0.107978	0.346436	NA	NA	NA	NA	Parapharyngeal; Parapharyngeal	12; 38	0.414546741; 0.971093986	7	1	7.75251e-13	6
dd_Smed_v6_3192_0_1	736.115	0.105291	0.0673254	1.56392	0.117837	0.325918	736.115	0.0736964	0.0726707	1.01411	0.310529	0.649455	736.115	-0.13021	0.0743068	-1.75233	0.0797167	0.379898	736.115	0.0286939	0.07267	0.394852	0.692952	0.864955	NA	NA	NA	NA	NA	NA	NA	NA	NA	NA	NA
dd_Smed_v6_8784_0_1	300.211	-0.124746	0.0797805	-1.56362	0.117907	0.325918	300.211	-0.113169	0.0859704	-1.31637	0.188049	0.526997	300.211	0.0165941	0.0861529	0.192612	0.847263	0.951513	300.211	-0.0413879	0.0849283	-0.487327	0.626027	0.827946	mitogen-activated protein kinase kinase kinase 3 (MAP3K3)	uc010wpo.2	1e-11	Human	Parapharyngeal; Parapharyngeal	12; 38	0.395178993; 0.805166749	NA	NA	NA	NA
dd_Smed_v6_9624_0_1	86.7379	0.222522	0.142293	1.56383	0.117857	0.325918	86.7379	0.0913231	0.154902	0.589553	0.55549	NA	86.7379	0.0554367	0.158268	0.350271	0.726135	NA	86.7379	0.127206	0.153552	0.828425	0.40743	0.688036	GINS complex subunit 3 (Psf3 homolog) (GINS3)	uc002enh.4	1e-17	Human	Neoblast; Neoblast	0; 22	0.370987771; 0.414366465	NA	NA	NA	NA
dd_Smed_v6_4635_0_1	851.297	0.0837655	0.0535981	1.56285	0.118089	0.326364	851.297	0.0548521	0.0578436	0.948283	0.342985	0.676833	851.297	0.00828423	0.0588023	0.140883	0.887963	0.966302	851.297	0.0482404	0.0576693	0.8365	0.402873	0.684833	chromosome 1 open reading frame 27 (C1orf27)	uc021pgj.1	4e-17	Human	NA	NA	NA	5	1	3.58121e-08	4
dd_Smed_v6_8303_0_1	694.355	-0.0978859	0.0626563	-1.56227	0.118225	0.32668	694.355	-0.00315173	0.0671278	-0.0469511	0.962552	0.990445	694.355	-0.0148466	0.0679478	-0.218501	0.827039	0.943475	694.355	0.00436429	0.0668772	0.0652582	0.947968	0.981233	numb homolog (Drosophila) (NUMB)	uc001xob.1	7e-75	Human	Cathepsin	31	0.495956	1	0.727	0.000515996	1
dd_Smed_v6_13958_0_1	66.3318	0.255028	0.163256	1.56214	0.118256	0.326708	66.3318	-0.180528	0.183415	-0.98426	0.324988	NA	66.3318	-0.284344	0.189204	-1.50284	0.13288	NA	66.3318	0.0116065	0.178718	0.0649433	0.948219	0.981233	NA	NA	NA	NA	NA	NA	NA	NA	NA	NA	NA
dd_Smed_v6_16935_0_1	141.456	-0.1812	0.116019	-1.56182	0.118331	0.326857	141.456	-0.0397401	0.123454	-0.321902	0.747527	0.91899	141.456	-0.21887	0.127922	-1.71096	0.0870882	NA	141.456	-0.268041	0.125848	-2.12988	0.0331817	0.173121	NA	NA	NA	NA	NA	NA	NA	NA	NA	NA	NA
dd_Smed_v6_100_0_1	12870.5	-0.091878	0.0588386	-1.56153	0.1184	0.326888	12870.5	-0.375334	0.063637	-5.89804	3.68e-09	1.56e-06	12870.5	0.15453	0.063521	2.43274	0.0149851	0.176524	12870.5	-0.116173	0.0635418	-1.82829	0.0675058	0.264109	NA	NA	NA	NA	Intestine; Intestine; Epidermal; Intestine	6; 19; 24; 30	0.315582085; 0.493391452; 0.811361647; 0.794534705	5	0.901	9.66374e-48	6
dd_Smed_v6_11297_0_1	107.644	0.216787	0.138826	1.56158	0.118386	0.326888	107.644	-0.0990906	0.153744	-0.644518	0.519239	0.801995	107.644	0.10837	0.152832	0.709078	0.478276	NA	107.644	0.24797	0.148174	1.67351	0.0942277	0.319598	NA	NA	NA	NA	Neural; Phyarnx; Protonephridia; Neural	20; 27; 29; 33	0.490415772; 0.392540394; 0.504421155; 0.617746738	NA	NA	NA	NA
dd_Smed_v6_3861_0_1	2487.13	0.093044	0.0595862	1.5615	0.118406	0.326888	2487.13	0.0564037	0.0643519	0.876489	0.380764	0.710454	2487.13	-0.131232	0.0648813	-2.02265	0.0431088	0.284224	2487.13	0.0779246	0.0642598	1.21265	0.225264	0.514221	AGO-2	JF263459.1	0	Smed	Neural	1	0.346511	8	0.769	3.15209e-08	3
dd_Smed_v6_19918_0_1	25.1323	0.421368	0.269954	1.56089	0.118551	0.327056	25.1323	0.187399	0.295879	0.633365	0.526495	NA	25.1323	0.26248	0.298288	0.879955	0.378884	NA	25.1323	0.237534	0.292959	0.810811	0.417474	0.694641	NA	NA	NA	NA	NA	NA	NA	NA	NA	NA	NA
dd_Smed_v6_27668_0_1	45.9857	0.300031	0.192242	1.56069	0.118597	0.327056	45.9857	0.101713	0.21058	0.483012	0.629087	NA	45.9857	0.0302581	0.216255	0.139919	0.888724	NA	45.9857	0.154163	0.208311	0.74006	0.459263	0.724558	EPH receptor B1 (EPHB1)	uc003equ.3	5e-60	Human	NA	NA	NA	NA	NA	NA	NA
dd_Smed_v6_2818_0_1	484.725	0.134919	0.0864403	1.56083	0.118564	0.327056	484.725	-0.384086	0.0959082	-4.00473	6.21e-05	0.0036874	484.725	0.0377231	0.0943437	0.399848	0.689268	0.886671	484.725	-0.149087	0.0943051	-1.5809	0.113901	0.356856	NA	NA	NA	NA	Cathepsin; Cathepsin; Cathepsin; Cathepsin; Cathepsin	15; 17; 28; 39; 41	1.718862834; 2.58336211; 0.595628542; 0.681101022; 2.275161818	NA	NA	NA	NA
dd_Smed_v6_30120_0_1	22.775	-0.457158	0.292888	-1.56086	0.118557	0.327056	22.775	0.237666	0.292714	0.811939	0.416827	NA	22.775	-0.116278	0.309735	-0.375409	0.707356	NA	22.775	0.328006	0.288943	1.13519	0.256295	NA	NA	NA	NA	NA	NA	NA	NA	NA	NA	NA	NA
dd_Smed_v6_3194_0_1	650.678	0.277001	0.17748	1.56074	0.118585	0.327056	650.678	-0.535536	0.193298	-2.77051	0.00559679	0.0783806	650.678	0.199623	0.191971	1.03986	0.298405	0.646712	650.678	0.128319	0.191753	0.669186	0.503377	0.753017	serine/threonine kinase 24 (STK24)	uc001vnn.1	3e-33	Human	Intestine	30	0.869587	NA	NA	NA	NA
dd_Smed_v6_6713_0_1	106.015	0.204029	0.130736	1.56062	0.118614	0.327056	106.015	-0.136068	0.145607	-0.934492	0.35005	0.683173	106.015	0.097061	0.14423	0.672958	0.500974	NA	106.015	-0.0105088	0.142881	-0.0735491	0.941369	0.980067	dynein, light chain, Tctex-type 1 (DYNLT1)	uc003qrn.2	2e-26	Human	Parapharyngeal	38	0.320545	3	0.846	0.00010634	1
dd_Smed_v6_8723_0_1	661.316	0.106191	0.0680376	1.56077	0.118578	0.327056	661.316	0.0474531	0.0735612	0.645083	0.518873	0.801694	661.316	0.000757248	0.0745415	0.0101587	0.991895	0.997801	661.316	0.0583963	0.0733021	0.796653	0.425652	0.700469	CDC-like kinase 2 (CLK2)	uc009wqm.3	2e-155	Human	NA	NA	NA	NA	NA	NA	NA
dd_Smed_v6_15691_0_1	141.024	0.183867	0.117833	1.5604	0.118666	0.327106	141.024	0.0609546	0.128141	0.475683	0.634301	0.865893	141.024	0.0951688	0.129668	0.733945	0.462983	NA	141.024	0.019207	0.128105	0.149931	0.880819	0.955641	sphingomyelin phosphodiesterase, acid-like 3B (SMPDL3B)	uc001bpg.3	1e-53	Human	Protonephridia	29	0.732315	NA	NA	NA	NA
dd_Smed_v6_6234_0_1	659.214	-0.0964364	0.0618039	-1.56036	0.118675	0.327106	659.214	-0.110672	0.0667535	-1.65793	0.0973324	0.391584	659.214	-0.0533086	0.0672643	-0.792524	0.428055	0.739502	659.214	-0.0366202	0.0661328	-0.553738	0.579758	0.800499	RAB3 GTPase activating protein subunit 1 (catalytic) (RAB3GAP1)	uc002tuj.3	3e-70	Human	NA	NA	NA	NA	NA	NA	NA
dd_Smed_v6_11089_0_1	330.206	0.122955	0.0788195	1.55996	0.11877	0.327233	330.206	-0.0215838	0.085945	-0.251135	0.80171	0.9371	330.206	-0.0500454	0.087514	-0.571856	0.56742	0.823011	330.206	0.0611604	0.0849182	0.720227	0.471385	0.732239	CTD (carboxy-terminal domain, RNA polymerase II, polypeptide A) small phosphatase like 2 (CTDSPL2)	uc010bdv.3	2e-87	Human	NA	NA	NA	NA	NA	NA	NA
dd_Smed_v6_3579_0_1	1119.93	0.0811626	0.0520307	1.5599	0.118784	0.327233	1119.93	0.0922554	0.0560183	1.64688	0.0995829	0.396119	1119.93	0.0270951	0.056825	0.476815	0.633494	0.858347	1119.93	-0.0250345	0.0562783	-0.444834	0.65644	0.845469	NA	uc002jbc.3	0	Human	NA	NA	NA	5	1	5.27601e-17	6
dd_Smed_v6_9966_0_1	99.3989	0.209006	0.133984	1.55993	0.118777	0.327233	99.3989	0.0286142	0.146611	0.195171	0.845259	NA	99.3989	-0.0287115	0.150115	-0.191264	0.848319	NA	99.3989	-0.0263971	0.146779	-0.179842	0.857277	0.944157	nth endonuclease III-like 1 (E. coli) (NTHL1)	uc002col.1	2e-91	Human	Neoblast; Neoblast	0; 22	0.349509917; 0.339120058	NA	NA	NA	NA
dd_Smed_v6_9486_0_1	500.61	0.120391	0.0771959	1.55955	0.118866	0.3274	500.61	0.0775008	0.0833677	0.929626	0.352565	0.684929	500.61	-0.0829286	0.0851817	-0.97355	0.33028	0.674969	500.61	-0.00728845	0.0835814	-0.0872018	0.930511	0.976398	regulation of nuclear pre-mRNA domain containing 2 (RPRD2)	uc010pcc.1	6e-17	Human	NA	NA	NA	NA	NA	NA	NA
dd_Smed_v6_845_0_1	1805.06	0.0798135	0.051188	1.55922	0.118944	0.327555	1805.06	0.11317	0.0551219	2.05309	0.0400638	0.24782	1805.06	0.198576	0.055266	3.59309	0.000326779	0.0219113	1805.06	-0.0942872	0.0555021	-1.6988	0.0893563	0.310159	cytochrome c oxidase subunit IV isoform 2 (lung) (COX4I2)	uc002wwj.1	3e-18	Human	Intestine; Intestine	6; 19	0.313459443; 0.411377448	4	0.368	0.010625	2
dd_Smed_v6_2808_0_1	1815.95	-0.0830644	0.0532786	-1.55906	0.118983	0.327605	1815.95	-0.0493364	0.0574333	-0.859021	0.390329	0.718765	1815.95	-0.0619333	0.0578043	-1.07143	0.283977	0.632779	1815.95	-0.142673	0.0575394	-2.47957	0.0131542	0.0980093	striatin, calmodulin binding protein (STRN)	uc002rpn.3	2e-114	Human	Epidermal	11	0.298819	NA	NA	NA	NA
dd_Smed_v6_10198_0_1	505.565	0.112557	0.0722117	1.55872	0.119064	0.327609	505.565	0.0833687	0.0779136	1.07002	0.284612	0.623276	505.565	-0.110662	0.0800794	-1.38191	0.167	0.516507	505.565	0.116027	0.077484	1.49744	0.134279	0.390855	cancer susceptibility candidate 3 (CASC3)	uc010cws.1	5e-07	Human	NA	NA	NA	NA	NA	NA	NA
dd_Smed_v6_10286_0_1	460.03	-0.173001	0.110993	-1.55867	0.119075	0.327609	460.03	-0.405612	0.120949	-3.35358	0.00079774	0.0232101	460.03	-0.201501	0.120675	-1.66979	0.094961	0.409301	460.03	0.141301	0.118467	1.19275	0.232969	0.522817	NA	NA	NA	NA	Epidermal	35	2.2881	NA	NA	NA	NA
dd_Smed_v6_18944_0_1	20.6269	0.467116	0.299657	1.55884	0.119035	0.327609	20.6269	0.292904	0.325915	0.898712	0.368806	NA	20.6269	-0.44115	0.362325	-1.21756	0.223393	NA	20.6269	0.346005	0.322922	1.07148	0.283953	NA	cyclic nucleotide gated channel alpha 3 (CNGA3)	uc010fij.3	2e-16	Human	Neural	21	0.403654	NA	NA	NA	NA
dd_Smed_v6_4342_0_1	183.928	-0.158481	0.101659	-1.55895	0.119009	0.327609	183.928	-0.21934	0.110465	-1.9856	0.0470779	0.271569	183.928	0.00487471	0.10957	0.0444893	0.964514	0.990695	183.928	-0.184017	0.109513	-1.68032	0.0928943	0.317145	ankyrin 2, neuronal (ANK2)	uc003ibc.2	3e-15	Human	NA	NA	NA	NA	NA	NA	NA
dd_Smed_v6_4563_0_1	1934.64	-0.075857	0.0486709	-1.55857	0.119098	0.327609	1934.64	0.0117184	0.0523313	0.223926	0.822815	0.945569	1934.64	-0.0333144	0.0527813	-0.631179	0.527924	0.801892	1934.64	-0.147308	0.0525882	-2.80116	0.00509193	0.0523896	trafficking protein particle complex 11 (TRAPPC11)	uc003ivw.3	0	Human	Parapharyngeal	12	0.340979	NA	NA	NA	NA
dd_Smed_v6_758_1_1	5342.59	0.0947826	0.060816	1.55851	0.119111	0.327609	5342.59	-0.0371876	0.0657475	-0.565613	0.571657	0.831304	5342.59	-0.0830444	0.0658894	-1.26036	0.20754	0.560208	5342.59	0.124738	0.0656153	1.90105	0.0572951	0.239161	NA	uc001tkb.1	0	Human	Epidermal; Epidermal; Cathepsin; Epidermal; Parapharyngeal; Cathepsin; Epidermal	2; 3; 4; 11; 12; 15; 35	0.295378277; 0.424245843; 0.565880345; 0.338610926; 0.391303148; 0.277262435; 0.398827751	NA	NA	NA	NA
dd_Smed_v6_11220_0_1	115.044	-0.215924	0.138575	-1.55817	0.119192	0.327773	115.044	-0.180482	0.149185	-1.20978	0.226362	0.569705	115.044	-0.0263778	0.149117	-0.176894	0.859592	NA	115.044	-0.116492	0.147703	-0.788693	0.430291	0.703567	NA	NA	NA	NA	Muscle; Muscle; Cathepsin; Intestine	13; 14; 17; 30	0.476936214; 0.348532038; 0.266510793; 0.381180836	NA	NA	NA	NA
dd_Smed_v6_10888_0_1	457.959	-0.126339	0.0810908	-1.55799	0.119235	0.327833	457.959	-0.0416001	0.0870345	-0.477973	0.63267	0.864739	457.959	-0.190646	0.088868	-2.14527	0.0319311	0.248075	457.959	-0.0718919	0.0869522	-0.826798	0.408351	0.688601	NA	NA	NA	NA	Neural; Neural	20; 33	0.29611024; 0.407016636	NA	NA	NA	NA
dd_Smed_v6_16056_0_1	155.374	0.220201	0.141375	1.55757	0.119336	0.32798	155.374	0.172726	0.152581	1.13203	0.25762	0.598878	155.374	-0.223387	0.158507	-1.40932	0.158741	0.504685	155.374	0.20277	0.151911	1.33479	0.181944	0.460835	NPHS1-2 (NPHS1-2)	KT163768.1	0	Smed	Neural; Neural; Neural	8; 9; 21	0.407503275; 0.279038122; 0.321803009	NA	NA	NA	NA
dd_Smed_v6_4339_0_1	399.766	0.119229	0.0765515	1.5575	0.119352	0.32798	399.766	-0.0654178	0.0836949	-0.781622	0.434437	0.750718	399.766	0.103864	0.0835449	1.24321	0.213789	0.566188	399.766	0.175918	0.0817194	2.1527	0.031342	0.167587	NA	NA	NA	NA	Epidermal	3	0.29683	NA	NA	NA	NA
dd_Smed_v6_7876_0_1	459.796	-0.105558	0.0677694	-1.5576	0.119328	0.32798	459.796	-0.013975	0.0724802	-0.192811	0.847107	0.953492	459.796	-0.158671	0.0746215	-2.12634	0.0334746	0.251771	459.796	-0.0306758	0.0722951	-0.424314	0.671337	0.853929	NA	NA	NA	NA	Phyarnx	37	0.553502	NA	NA	NA	NA
dd_Smed_v6_3253_0_1	492.74	0.114727	0.0736752	1.55721	0.119422	0.328113	492.74	0.025381	0.0798451	0.317878	0.750578	0.920023	492.74	0.115446	0.0802059	1.43936	0.150047	0.491172	492.74	0.0758569	0.0792891	0.956713	0.338712	0.63145	NA	NA	NA	NA	Neural	1	0.270884	NA	NA	NA	NA
dd_Smed_v6_8307_0_1	66.9604	0.264272	0.169753	1.55681	0.119516	0.328313	66.9604	-0.196647	0.190918	-1.03001	0.303007	NA	66.9604	0.147024	0.186969	0.786357	0.431658	NA	66.9604	0.0161529	0.185782	0.0869455	0.930715	0.976411	polymerase (RNA) II (DNA directed) polypeptide L, 7.6kDa (POLR2L)	uc001lsc.3	2e-36	Human	Neoblast	0	0.276616	NA	NA	NA	NA
dd_Smed_v6_6349_0_1	106.85	0.203678	0.130841	1.55668	0.119545	0.328336	106.85	0.0343871	0.143005	0.240462	0.809972	0.939666	106.85	-0.00608596	0.146102	-0.0416555	0.966773	NA	106.85	0.113266	0.141168	0.802349	0.422351	0.698037	NA	NA	NA	NA	Neoblast; Neoblast	0; 5	0.282840909; 0.288371037	NA	NA	NA	NA
dd_Smed_v6_4039_0_1	65.1437	0.275696	0.177128	1.55648	0.119593	0.328409	65.1437	0.177393	0.19188	0.924502	0.355225	NA	65.1437	0.212792	0.194104	1.09628	0.272957	NA	65.1437	0.449603	0.186431	2.41163	0.0158813	0.109907	NA	NA	NA	NA	NA	NA	NA	NA	NA	NA	NA
dd_Smed_v6_17530_0_1	70.3948	-0.240239	0.154361	-1.55635	0.119625	0.328439	70.3948	-0.203405	0.166066	-1.22484	0.220634	NA	70.3948	-0.143517	0.16794	-0.854573	0.392788	NA	70.3948	-0.194089	0.164988	-1.17638	0.239442	0.529739	NIMA-related kinase 10 (NEK10)	uc003cds.1	2e-53	Human	NA	NA	NA	NA	NA	NA	NA
dd_Smed_v6_18958_0_1	23.6433	0.420619	0.270352	1.55582	0.119751	0.328726	23.6433	0.243316	0.29461	0.825892	0.408865	NA	23.6433	-0.303565	0.321528	-0.944133	0.345102	NA	23.6433	0.392942	0.288841	1.36041	0.1737	0.450633	NA	NA	NA	NA	Phyarnx	27	0.504009	NA	NA	NA	NA
dd_Smed_v6_1884_1_1	1011.29	-0.0952462	0.0612263	-1.55564	0.119793	0.328761	1011.29	0.00548839	0.0657237	0.083507	0.933448	0.981118	1011.29	-0.00453851	0.0662889	-0.0684656	0.945415	0.983972	1011.29	-0.0260581	0.0656776	-0.396757	0.691547	0.864532	heparan-alpha-glucosaminide N-acetyltransferase (HGSNAT)	uc003xpx.4	2e-51	Human	Cathepsin; Cathepsin; Cathepsin	10; 15; 17	0.476181369; 0.253180894; 0.318778993	NA	NA	NA	NA
dd_Smed_v6_6418_0_1	898.519	-0.104828	0.0673879	-1.55559	0.119806	0.328761	898.519	-0.16652	0.0729584	-2.2824	0.0224656	0.18007	898.519	-0.0292791	0.0730017	-0.401073	0.688366	0.885955	898.519	-0.180112	0.0728426	-2.47261	0.0134129	0.0992988	ubiquitin C (UBC)	uc021rge.1	8e-19	Human	Epidermal	24	0.257645	4	1	1.34608e-06	3
dd_Smed_v6_29028_0_1	31.4519	-0.359719	0.231359	-1.5548	0.119993	0.329214	31.4519	-0.155909	0.244376	-0.637991	0.52348	NA	31.4519	-0.18812	0.249778	-0.753148	0.451361	NA	31.4519	-0.586587	0.256576	-2.28621	0.0222418	0.135949	NA	NA	NA	NA	NA	NA	NA	NA	NA	NA	NA
dd_Smed_v6_10803_0_1	80.9714	0.254755	0.16387	1.55462	0.120036	0.329217	80.9714	-0.0639566	0.181134	-0.353091	0.724021	NA	80.9714	0.160517	0.179839	0.892557	0.372094	NA	80.9714	0.136335	0.177124	0.769713	0.44147	0.71329	NA	NA	NA	NA	Cathepsin; Cathepsin	15; 17	0.728259534; 1.001878764	1	1	1.34608e-06	1
dd_Smed_v6_8208_0_1	232.838	-0.146148	0.0940053	-1.55468	0.120023	0.329217	232.838	-0.0251254	0.100268	-0.250582	0.802137	0.937312	232.838	-0.125102	0.102818	-1.21673	0.223708	0.573898	232.838	-0.0805368	0.10037	-0.802397	0.422323	0.698037	GATA binding protein 3 (GATA3)	uc001ijz.3	5e-49	Human	Muscle	13	0.394593	NA	NA	NA	NA
dd_Smed_v6_10539_0_1	95.1866	0.241669	0.155483	1.55432	0.120108	0.329298	95.1866	0.0984961	0.169062	0.582603	0.560161	NA	95.1866	0.0828188	0.171562	0.482734	0.629285	NA	95.1866	0.126225	0.168039	0.751161	0.452556	0.720174	TNF receptor-associated factor 4 (TRAF4)	uc002hcq.1	7e-07	Human	NA	NA	NA	NA	NA	NA	NA
dd_Smed_v6_4443_0_1	651.572	0.0962435	0.0619171	1.55439	0.120091	0.329298	651.572	0.0488408	0.06691	0.729948	0.465422	0.771686	651.572	0.0851131	0.0675273	1.26042	0.207516	0.560208	651.572	0.0419471	0.0667117	0.628782	0.529492	0.770131	SUMO1 activating enzyme subunit 1 (SAE1)	uc002pgc.3	1e-50	Human	Neoblast; Neoblast; Neoblast	0; 5; 22	0.443907246; 0.352532716; 0.325712318	NA	NA	NA	NA
dd_Smed_v6_1839_0_1	761.697	0.101306	0.0651893	1.55403	0.120178	0.329371	761.697	-0.0462063	0.0708698	-0.651989	0.514408	0.798828	761.697	-0.000244313	0.07135	-0.00342414	0.997268	0.999002	761.697	0.126996	0.0699499	1.81553	0.0694424	0.268365	PRP38 pre-mRNA processing factor 38 (yeast) domain containing B (PRPF38B)	uc001dvv.4	2e-86	Human	Neoblast; Neoblast	0; 5	0.293306739; 0.287376141	NA	NA	NA	NA
dd_Smed_v6_18814_0_1	24.7756	0.46669	0.300297	1.55409	0.120162	0.329371	24.7756	0.849364	0.310949	2.73152	0.00630427	NA	24.7756	0.637811	0.320572	1.9896	0.0466349	NA	24.7756	0.723629	0.31293	2.31243	0.0207539	0.12981	NA	uc001sxf.3	2e-15	Human	NA	NA	NA	NA	NA	NA	NA
dd_Smed_v6_11363_0_1	355.084	-0.122256	0.0786823	-1.5538	0.120233	0.329405	355.084	0.043597	0.083642	0.521233	0.602204	0.847032	355.084	-0.0437272	0.0854749	-0.51158	0.608945	0.844928	355.084	-0.165606	0.0848887	-1.95086	0.0510732	0.22288	ligase IV, DNA, ATP-dependent (LIG4)	uc010agg.1	1e-48	Human	NA	NA	NA	NA	NA	NA	NA
dd_Smed_v6_3005_0_1	423.743	0.111777	0.0719364	1.55384	0.120223	0.329405	423.743	0.0847198	0.0775865	1.09194	0.27486	0.615195	423.743	0.264004	0.0773779	3.41187	0.000645178	0.0327667	423.743	-0.00673923	0.0779186	-0.0864906	0.931076	0.976422	adducin 3 (gamma) (ADD3)	uc001kyw.3	3e-10	Human	NA	NA	NA	1	0.545	0.00619195	1
dd_Smed_v6_3243_0_1	558.605	0.101038	0.0650621	1.55295	0.120435	0.329901	558.605	0.11441	0.0699534	1.63552	0.101941	0.400015	558.605	0.117234	0.0708299	1.65515	0.0978948	0.414145	558.605	0.0724249	0.0699372	1.03557	0.300403	0.595233	RNA terminal phosphate cyclase-like 1 (RCL1)	uc003zis.2	6e-54	Human	Neoblast; Neoblast	0; 22	0.311085985; 0.27119526	NA	NA	NA	NA
dd_Smed_v6_24149_0_1	38.1828	0.359793	0.231743	1.55256	0.120529	0.330101	38.1828	0.58694	0.243066	2.41474	0.0157466	NA	38.1828	0.14106	0.258295	0.546122	0.584982	NA	38.1828	0.752665	0.238856	3.15113	0.00162643	0.0236633	NA	NA	NA	NA	NA	NA	NA	NA	NA	NA	NA
dd_Smed_v6_13866_0_1	330.895	-0.129537	0.0834604	-1.55208	0.120644	0.330297	330.895	-0.118475	0.0899794	-1.31669	0.187944	0.526997	330.895	-0.244472	0.0923344	-2.64768	0.00810462	0.134427	330.895	0.0208946	0.0886081	0.235809	0.813581	0.924959	piezo-type mechanosensitive ion channel component 1 (PIEZO1)	uc010vpb.2	4e-116	Human	Epidermal; Phyarnx	24; 27	0.432536614; 0.483774755	NA	NA	NA	NA
dd_Smed_v6_14303_0_1	139.129	0.187645	0.120897	1.5521	0.120638	0.330297	139.129	0.0753747	0.131319	0.573984	0.565979	0.829253	139.129	0.196946	0.13168	1.49564	0.134748	NA	139.129	0.134551	0.130016	1.03488	0.300726	0.595331	glutamyl-tRNA synthetase 2, mitochondrial (EARS2)	uc002dlt.4	3e-109	Human	NA	NA	NA	NA	NA	NA	NA
dd_Smed_v6_11513_1_1	360.388	0.14054	0.0905658	1.5518	0.120711	0.330424	360.388	0.0371285	0.0981798	0.378168	0.705305	0.899075	360.388	-0.168001	0.100798	-1.6667	0.0955733	0.409405	360.388	0.273733	0.0964737	2.83739	0.00454847	0.0488313	SEC14-like 2 (S. cerevisiae) (SEC14L2)	uc003ahr.3	5e-82	Human	Neural; Cathepsin	8; 42	0.737174171; 1.962402666	NA	NA	NA	NA
dd_Smed_v6_11077_0_1	412.851	-0.110679	0.0713425	-1.55138	0.120811	0.330637	412.851	0.0239015	0.0759579	0.314668	0.753014	0.92035	412.851	-0.0945478	0.0780414	-1.21151	0.2257	0.576272	412.851	0.180284	0.0745979	2.41675	0.0156598	0.109177	NA	NA	NA	NA	Neural; Neural	21; 36	0.59787162; 0.829109514	2	0.857	3.43997e-05	1
dd_Smed_v6_5075_0_1	561.49	-0.117837	0.0759941	-1.55061	0.120996	0.331085	561.49	-0.114774	0.0820014	-1.39966	0.161614	0.493321	561.49	0.0985459	0.0816717	1.20661	0.227583	0.578079	561.49	-0.096073	0.0816742	-1.17629	0.239477	0.529739	NA	NA	NA	NA	Cathepsin; Cathepsin; Cathepsin	10; 17; 28	0.42254378; 0.60238954; 0.524127678	5	1	1.52343e-10	5
dd_Smed_v6_4262_1_1	1832.69	0.0704497	0.0454493	1.55007	0.121124	0.331378	1832.69	0.0456711	0.0490561	0.930997	0.351855	0.684655	1832.69	-0.0149075	0.0496198	-0.300434	0.763846	0.916312	1832.69	0.00737343	0.0490387	0.150359	0.880481	0.955609	NA	uc003srr.3	3e-110	Human	NA	NA	NA	7	1	1.41757e-06	1
dd_Smed_v6_9091_0_1	270.564	-0.145999	0.0942118	-1.54969	0.121215	0.331569	270.564	-0.171942	0.101916	-1.68709	0.0915864	0.38201	270.564	-0.0437852	0.102103	-0.428835	0.668044	0.874947	270.564	-0.0946082	0.100878	-0.937849	0.348322	0.639865	NA	uc010btw.3	1e-30	Human	NA	NA	NA	NA	NA	NA	NA
dd_Smed_v6_3765_0_1	1703.37	-0.0691044	0.0446094	-1.5491	0.121358	0.3319	1703.37	-0.0370388	0.0480367	-0.771053	0.440676	0.754564	1703.37	-0.0650395	0.0485679	-1.33915	0.180523	0.531459	1703.37	0.0719228	0.0476201	1.51034	0.130956	0.385541	NA	NA	NA	NA	Epidermal; Epidermal; Epidermal	2; 11; 24	0.581964952; 0.310181842; 0.729485252	3	0.933	1.45696e-06	4
dd_Smed_v6_3442_0_1	1671.11	0.0705395	0.0455388	1.549	0.121382	0.331909	1671.11	0.0962202	0.0490133	1.96315	0.0496293	0.277193	1671.11	0.0322689	0.0496212	0.650305	0.515495	0.793019	1671.11	-0.0897563	0.0494061	-1.81671	0.0692622	0.267975	NADH dehydrogenase (ubiquinone) Fe-S protein 2, 49kDa (NADH-coenzyme Q reductase) (NDUFS2)	uc010pkj.2	0	Human	NA	NA	NA	3	0.75	5.01057e-06	2
dd_Smed_v6_1187_0_1	3642.46	0.0845753	0.0546081	1.54877	0.121437	0.332	3642.46	0.0406992	0.0589859	0.689982	0.490205	0.785064	3642.46	0.00426486	0.0591984	0.0720435	0.942567	0.983003	3642.46	0.13576	0.0588413	2.30722	0.0210425	0.130901	NA	NA	NA	NA	Neural; Neural; Muscle; Muscle; Cathepsin; Neural; Neural; Neural; Phyarnx; Neural; Phyarnx	8; 9; 13; 14; 17; 20; 21; 23; 27; 33; 37	0.493752723; 1.055773492; 1.106814455; 0.561596446; 0.318953459; 0.386452277; 0.8018806; 1.079345458; 1.658385149; 0.848573666; 1.177745669	2	0.2	0.0122873	1
dd_Smed_v6_5426_1_1	445.03	0.127378	0.082267	1.54834	0.121539	0.33222	445.03	0.105824	0.0887166	1.19283	0.232937	0.57574	445.03	0.0919222	0.0896887	1.0249	0.305409	0.652788	445.03	0.0212939	0.0889431	0.239411	0.810787	0.923664	NA	NA	NA	NA	Muscle; Cathepsin; Cathepsin; Cathepsin	7; 15; 17; 41	0.374805222; 0.871354248; 1.585648319; 1.271845136	NA	NA	NA	NA
dd_Smed_v6_3491_0_1	1112.64	0.0839564	0.054235	1.54801	0.121619	0.33238	1112.64	0.0454719	0.0585745	0.77631	0.437566	0.752643	1112.64	-0.0368159	0.0594483	-0.619294	0.535723	0.804461	1112.64	0.106943	0.0582128	1.83711	0.0661941	0.261326	YTH domain containing 1 (YTHDC1)	uc011clm.2	5e-62	Human	Neural; Neural	8; 23	0.349914753; 0.48528464	6	0.864	1.93698e-08	5
dd_Smed_v6_9277_0_1	430.314	-0.109713	0.0708817	-1.54783	0.121664	0.332443	430.314	0.0550924	0.0753409	0.731242	0.464632	0.771403	430.314	0.00399837	0.0767291	0.0521102	0.958441	0.988283	430.314	-0.299797	0.0775646	-3.86513	0.000111031	0.00347936	slc36a-3 (slc36a-3)	KT163706.1	0	Smed	NA	NA	NA	NA	NA	NA	NA
dd_Smed_v6_13091_0_1	24.9754	0.418716	0.270632	1.54718	0.12182	0.332811	24.9754	-0.174424	0.308639	-0.565138	0.57198	NA	24.9754	0.183263	0.301263	0.608315	0.542978	NA	24.9754	0.265483	0.292769	0.906801	0.364512	0.652598	NA	NA	NA	NA	NA	NA	NA	NA	NA	NA	NA
dd_Smed_v6_6700_0_1	616.118	0.11213	0.0724779	1.54709	0.121842	0.332811	616.118	0.137282	0.0779669	1.76077	0.0782775	0.351436	616.118	0.116542	0.0787699	1.47953	0.138999	0.478064	616.118	-0.173111	0.0792612	-2.18406	0.0289581	0.159185	NA	NA	NA	NA	Neural; Neural; Neural; Muscle; Muscle; Neural; Neural	1; 8; 9; 13; 14; 18; 21	0.327485814; 0.52378463; 0.385793813; 0.333827945; 0.328329315; 0.381754858; 0.476434653	7	0.941	3.63141e-19	6
dd_Smed_v6_39740_0_1	27.0628	0.397647	0.257069	1.54685	0.121899	0.33291	27.0628	0.180073	0.281455	0.639792	0.522308	NA	27.0628	0.258451	0.283668	0.911104	0.362241	NA	27.0628	0.136532	0.281428	0.485141	0.627577	0.82878	NA	NA	NA	NA	NA	NA	NA	NA	NA	NA	NA
dd_Smed_v6_10509_0_1	556.008	0.114211	0.0738659	1.54619	0.122059	0.333105	556.008	-0.142885	0.0809059	-1.76606	0.0773856	0.349729	556.008	-0.077418	0.0813896	-0.951203	0.341501	0.681607	556.008	0.061485	0.0796042	0.772383	0.439887	0.712032	NA	NA	NA	NA	Epidermal	24	0.427977	NA	NA	NA	NA
dd_Smed_v6_12737_0_1	158.067	-0.161904	0.104712	-1.54618	0.122061	0.333105	158.067	-0.0148352	0.111141	-0.133481	0.893813	0.969502	158.067	-0.0819193	0.113985	-0.718686	0.472334	0.768448	158.067	-0.256044	0.113712	-2.25169	0.0243417	0.143883	NA	NA	NA	NA	NA	NA	NA	NA	NA	NA	NA
dd_Smed_v6_1402_0_1	3338.7	-0.0736559	0.0476317	-1.54636	0.122017	0.333105	3338.7	-0.0879957	0.051441	-1.71061	0.0871526	0.37166	3338.7	0.0801541	0.0514143	1.55898	0.119	0.450313	3338.7	-0.112369	0.0514119	-2.18566	0.0288407	0.158887	NA	uc001qrk.3	3e-124	Human	Muscle; Muscle; Muscle; Muscle; Phyarnx	7; 13; 14; 16; 25	0.362505035; 0.557136504; 0.375176329; 0.707318073; 0.703935783	9	1	4.91541e-45	6
dd_Smed_v6_3400_0_1	57.7157	0.311063	0.201191	1.54611	0.122078	0.333105	57.7157	0.298421	0.21623	1.38011	0.167553	NA	57.7157	0.159537	0.221611	0.719898	0.471588	NA	57.7157	0.20705	0.217037	0.953984	0.340092	0.632377	NA	NA	NA	NA	Neural; Neural; Muscle; Muscle; Neural; Neural; Neural	8; 9; 13; 14; 20; 32; 36	0.837879893; 0.622480372; 0.474450029; 0.380942366; 0.567476227; 0.73937802; 0.820637172	NA	NA	NA	NA
dd_Smed_v6_7655_0_1	334.683	-0.121446	0.0785487	-1.54613	0.122074	0.333105	334.683	-0.1186	0.0847275	-1.39979	0.161577	0.493321	334.683	0.0581099	0.0845001	0.68769	0.491648	0.779449	334.683	-0.20485	0.0850795	-2.40775	0.0160512	0.110825	serine active site containing 1 (SERAC1)	uc003qrb.2	6e-32	Human	Cathepsin; Epidermal	10; 24	0.267870332; 0.422305182	NA	NA	NA	NA
dd_Smed_v6_14239_0_1	62.0815	0.253177	0.16378	1.54584	0.122143	0.333186	62.0815	-0.0584207	0.182091	-0.320833	0.748337	NA	62.0815	0.0658601	0.182661	0.360558	0.71843	NA	62.0815	0.145767	0.176878	0.824112	0.409876	0.68967	NA	NA	NA	NA	NA	NA	NA	2	0.417	0.0186335	1
dd_Smed_v6_16524_0_1	40.5283	-0.314017	0.203165	-1.54563	0.122194	0.333186	40.5283	-0.0778313	0.2135	-0.364549	0.715448	NA	40.5283	-0.422387	0.22776	-1.85453	0.0636638	NA	40.5283	-0.0394489	0.211478	-0.186539	0.852022	0.94151	msh2 protein	AM293347.1	0	Smed	NA	NA	NA	NA	NA	NA	NA
dd_Smed_v6_18180_0_1	69.4114	0.25811	0.166992	1.54565	0.122189	0.333186	69.4114	0.463256	0.175713	2.63644	0.00837818	NA	69.4114	0.0902952	0.185432	0.486944	0.626298	NA	69.4114	0.280974	0.177991	1.57858	0.114433	0.357588	galanin receptor 2 (GALR2)	uc002jqm.1	4e-23	Human	NA	NA	NA	NA	NA	NA	NA
dd_Smed_v6_29343_0_1	86.5324	0.230089	0.148861	1.54566	0.122186	0.333186	86.5324	0.0849371	0.162126	0.523896	0.600351	NA	86.5324	-0.30172	0.172393	-1.75018	0.0800865	NA	86.5324	0.30777	0.158092	1.94678	0.0515614	0.224037	glutamate receptor, ionotropic, kainate 1 (GRIK1)	uc002ynn.3	1e-20	Human	NA	NA	NA	NA	NA	NA	NA
dd_Smed_v6_883_0_1	572.575	0.139364	0.0901996	1.54507	0.12233	0.333499	572.575	-0.176904	0.098559	-1.79491	0.0726687	0.339508	572.575	0.207645	0.0975504	2.12859	0.0332882	0.251771	572.575	-0.238645	0.0986352	-2.41947	0.0155433	0.108666	NA	NA	NA	NA	Parapharyngeal; Neural; Parapharyngeal	12; 21; 38	2.748534426; 1.36410547; 0.468570684	NA	NA	NA	NA
dd_Smed_v6_7989_0_1	733.251	0.0913229	0.0591201	1.5447	0.122418	0.33368	733.251	0.0282833	0.0639657	0.442163	0.658371	0.877485	733.251	0.00953195	0.0648341	0.147021	0.883116	0.964554	733.251	0.031119	0.0637347	0.488258	0.625367	0.827567	LIM domain containing 2 (LIMD2)	uc002jbl.4	7e-15	Human	Neural; Neural; Neural; Neural; Parapharyngeal; Protonephridia	8; 9; 18; 21; 38; 40	0.271116267; 0.26405864; 0.45463761; 0.543151665; 0.808191845; 0.900953445	NA	NA	NA	NA
dd_Smed_v6_12656_0_1	187.452	-0.153783	0.0995753	-1.54439	0.122493	0.333824	187.452	-0.265708	0.108825	-2.44161	0.014622	0.140957	187.452	-0.185607	0.109703	-1.69191	0.090664	0.400669	187.452	-0.0537657	0.105865	-0.507873	0.611543	0.8193	basic leucine zipper nuclear factor 1 (BLZF1)	uc001gfy.3	5e-09	Human	NA	NA	NA	NA	NA	NA	NA
dd_Smed_v6_5313_0_1	62.9294	-0.254693	0.164949	-1.54407	0.122571	0.33398	62.9294	-0.508758	0.184122	-2.76316	0.00572455	NA	62.9294	-0.0524134	0.177187	-0.295809	0.767376	NA	62.9294	-0.25261	0.17732	-1.4246	0.154272	0.421775	chromosome 6 open reading frame 57 (C6orf57)	uc003pfq.1	2e-17	Human	Cathepsin; Cathepsin	10; 42	0.318424042; 1.025044826	NA	NA	NA	NA
dd_Smed_v6_13784_0_1	31.3499	-0.351458	0.227645	-1.54389	0.122616	0.333997	31.3499	-0.370572	0.247078	-1.49982	0.133661	NA	31.3499	-0.375614	0.252371	-1.48834	0.136662	NA	31.3499	-0.108958	0.237862	-0.458072	0.646901	0.841016	NA	NA	NA	NA	NA	NA	NA	NA	NA	NA	NA
dd_Smed_v6_2925_0_1	2271.62	-0.0757392	0.0490581	-1.54387	0.122621	0.333997	2271.62	-0.0224471	0.052849	-0.424741	0.671025	0.882579	2271.62	0.0293883	0.0530387	0.554092	0.579516	0.829647	2271.62	-0.11557	0.0529407	-2.18301	0.0290351	0.159434	small G protein signaling modulator 3 (SGSM3)	uc003ayu.1	0	Human	Phyarnx	37	0.484461	1	0.364	0.0451128	1
dd_Smed_v6_1936_0_1	277.081	-0.13413	0.0868871	-1.54373	0.122654	0.334028	277.081	0.200455	0.090706	2.20994	0.0271094	0.198802	277.081	0.181048	0.0921692	1.9643	0.0494948	0.304486	277.081	0.0750878	0.0913879	0.821639	0.411283	0.690599	NA	NA	NA	NA	NA	NA	NA	2	0.667	0.00471127	1
dd_Smed_v6_23734_0_1	23.9115	-0.416168	0.269656	-1.54333	0.122751	0.334203	23.9115	-0.21387	0.285027	-0.75035	0.453044	NA	23.9115	-0.248777	0.291506	-0.853421	0.393426	NA	23.9115	-0.31444	0.28693	-1.09588	0.273132	0.566287	NA	NA	NA	NA	Neural	32	0.633631	NA	NA	NA	NA
dd_Smed_v6_9087_0_1	118.633	0.186283	0.120706	1.54329	0.122761	0.334203	118.633	0.231853	0.128927	1.79832	0.0721257	0.338397	118.633	0.169332	0.13213	1.28155	0.199999	NA	118.633	0.202834	0.12871	1.5759	0.115048	0.358512	guanine nucleotide binding protein (G protein), beta polypeptide 1-like (GNB1L)	uc002zqf.1	3e-22	Human	NA	NA	NA	NA	NA	NA	NA
dd_Smed_v6_19251_0_1	54.3441	0.286369	0.1856	1.54293	0.122847	0.334377	54.3441	0.200251	0.200808	0.997229	0.318654	NA	54.3441	0.187067	0.204364	0.915362	0.360002	NA	54.3441	0.274621	0.198414	1.38408	0.166334	0.439534	slc18a-3 (slc18a-3)	KT163588.1	0	Smed	NA	NA	NA	NA	NA	NA	NA
dd_Smed_v6_12966_0_1	216.278	-0.149666	0.0970252	-1.54255	0.12294	0.33454	216.278	0.110051	0.102117	1.0777	0.281169	0.621438	216.278	-0.0753817	0.105552	-0.714165	0.475125	0.769546	216.278	-0.16093	0.104365	-1.542	0.123075	0.372137	NA	uc002psc.4	0	Human	Neoblast	0	0.317798	NA	NA	NA	NA
dd_Smed_v6_13203_0_1	22.7375	0.468643	0.303819	1.54251	0.12295	0.33454	22.7375	-0.0306055	0.341497	-0.0896218	0.928588	NA	22.7375	0.351244	0.333317	1.05378	0.291982	NA	22.7375	0.714327	0.317788	2.24781	0.0245882	NA	calmodulin 2 (phosphorylase kinase, delta) (CALM2)	uc002rvt.2	1e-23	Human	NA	NA	NA	NA	NA	NA	NA
dd_Smed_v6_10999_0_1	41.9701	0.330253	0.21413	1.5423	0.123	0.334617	41.9701	-0.130778	0.240751	-0.543209	0.586986	NA	41.9701	0.168394	0.236799	0.71113	0.477004	NA	41.9701	0.317222	0.228966	1.38546	0.165913	0.438815	serine palmitoyltransferase, small subunit A (SPTSSA)	uc001wsc.3	1e-09	Human	NA	NA	NA	NA	NA	NA	NA
dd_Smed_v6_6063_0_1	557.979	-0.125662	0.0814964	-1.54193	0.12309	0.334802	557.979	-0.135839	0.0880186	-1.5433	0.122758	0.436407	557.979	0.0479646	0.08785	0.545983	0.585078	0.832729	557.979	-0.155391	0.0878941	-1.76793	0.0770721	0.284662	SID1 transmembrane family, member 1 (SIDT1)	uc003eak.3	8e-130	Human	Cathepsin; Cathepsin; Cathepsin; Cathepsin	10; 15; 17; 41	0.349721179; 0.904289114; 1.540959255; 1.041659436	3	1	1.41757e-06	1
dd_Smed_v6_1645_0_1	1184.96	0.0752087	0.0487883	1.54153	0.123187	0.334962	1184.96	-0.0542217	0.0530392	-1.02229	0.306641	0.647873	1184.96	0.0754246	0.053115	1.42003	0.1556	0.500408	1184.96	0.0482238	0.0524938	0.918657	0.358275	0.647792	NA	uc002fnu.3	4e-71	Human	Intestine	30	0.481428	3	1	3.20895e-19	6
dd_Smed_v6_9075_0_1	1249.12	0.094	0.060979	1.54151	0.123192	0.334962	1249.12	0.129285	0.0656568	1.9691	0.0489418	0.276613	1249.12	-0.100506	0.0667803	-1.50502	0.132319	0.469298	1249.12	0.0163143	0.0658377	0.247796	0.804292	0.920364	spleen tyrosine kinase (SYK)	uc004arb.3	1e-81	Human	Muscle	14	0.296005	NA	NA	NA	NA
dd_Smed_v6_2250_0_1	2315.97	0.0967993	0.0628146	1.54103	0.123309	0.335125	2315.97	-0.0429773	0.0679915	-0.632098	0.527323	0.807289	2315.97	0.0192832	0.0681288	0.28304	0.777146	0.921518	2315.97	0.102492	0.067715	1.51358	0.130132	0.384226	NA	NA	NA	NA	Neoblast; Neoblast; Neoblast	0; 5; 22	1.089942313; 0.925694541; 0.74348869	6	1	1.52343e-10	5
dd_Smed_v6_6027_0_1	531.143	0.101428	0.0658196	1.541	0.123317	0.335125	531.143	0.136482	0.0706408	1.93205	0.0533534	0.286781	531.143	-0.0458997	0.0727499	-0.630924	0.52809	0.801892	531.143	0.0255004	0.0710286	0.359016	0.719583	0.878696	NA	NA	NA	NA	NA	NA	NA	NA	NA	NA	NA
dd_Smed_v6_69_0_1	18788.8	0.104568	0.0678534	1.54108	0.123297	0.335125	18788.8	-0.0297403	0.0733053	-0.405705	0.68496	0.889955	18788.8	0.0754996	0.0733131	1.02982	0.303093	0.651894	18788.8	0.0958738	0.0732768	1.30838	0.190745	0.473579	NA	NA	NA	NA	Epidermal; Epidermal	2; 3	3.106308003; 1.160729039	1	0.308	0.0478261	1
dd_Smed_v6_10400_0_1	205.431	0.161172	0.104601	1.54083	0.123359	0.335147	205.431	0.270943	0.111463	2.43079	0.0150661	0.142599	205.431	0.0229735	0.115508	0.198891	0.842348	0.949116	205.431	0.132409	0.112332	1.17872	0.238508	0.528956	NA	NA	NA	NA	Neural; Neural	20; 21	0.359768474; 0.363399025	4	1	1.34608e-06	4
dd_Smed_v6_6703_0_1	375.597	-0.144213	0.0935966	-1.54079	0.123368	0.335147	375.597	-0.0338832	0.100349	-0.337654	0.735624	0.913487	375.597	0.157873	0.100095	1.57723	0.114743	0.441705	375.597	-0.247079	0.101417	-2.43626	0.0148398	0.10561	slc35b-4 (slc35b-4)	KT163694.1	0	Smed	Intestine	19	0.567732	2	0.909	1.70109e-05	2
dd_Smed_v6_5742_0_1	825.147	0.0889985	0.057773	1.54049	0.123442	0.335289	825.147	0.000454302	0.0626179	0.00725515	0.994211	0.998043	825.147	0.0471008	0.0631011	0.746435	0.455405	0.7578	825.147	0.0650784	0.0621339	1.04739	0.29492	0.589319	mitogen-activated protein kinase kinase 2 (MAP2K2)	uc002lzk.3	7e-112	Human	NA	NA	NA	NA	NA	NA	NA
dd_Smed_v6_17035_0_1	66.5589	-0.262847	0.170664	-1.54014	0.123527	0.335401	66.5589	-0.189405	0.183045	-1.03475	0.300787	NA	66.5589	-0.161233	0.185435	-0.869487	0.384581	NA	66.5589	-0.305319	0.184432	-1.65545	0.0978323	0.326968	NA	NA	NA	NA	NA	NA	NA	NA	NA	NA	NA
dd_Smed_v6_8401_0_1	603.139	-0.227696	0.14784	-1.54015	0.123523	0.335401	603.139	-0.220937	0.159667	-1.38374	0.16644	0.498883	603.139	-0.394176	0.160575	-2.45477	0.0140973	0.169747	603.139	0.0842841	0.158878	0.530495	0.595769	0.811314	NME/NM23 family member 8 (NME8)	uc003tfn.3	6e-111	Human	Neural; Neural; Neural; Neural; Epidermal; Phyarnx; Protonephridia; Neural	9; 18; 20; 21; 24; 27; 29; 33	0.523430487; 0.591150926; 1.017856829; 0.492245298; 0.615291172; 1.220504476; 0.719585902; 0.823337845	NA	NA	NA	NA
dd_Smed_v6_21682_0_1	45.0855	-0.32743	0.212652	-1.53974	0.123623	0.335605	45.0855	0.0350779	0.221729	0.158201	0.874298	NA	45.0855	0.000639743	0.225725	0.00283417	0.997739	NA	45.0855	-0.370524	0.230018	-1.61085	0.107213	0.34494	tubulin, beta 4B class IVb (TUBB4B)	uc004cmg.1	2e-149	Human	NA	NA	NA	NA	NA	NA	NA
dd_Smed_v6_6589_0_1	695.762	0.106268	0.0690269	1.53952	0.123678	0.335694	695.762	0.234467	0.0738283	3.17585	0.00149399	0.0354536	695.762	-0.0929647	0.0760646	-1.22218	0.22164	0.571881	695.762	0.164663	0.0739281	2.22735	0.0259242	0.149297	UDP-Gal:betaGlcNAc beta 1,3-galactosyltransferase, polypeptide 1 (B3GALT1)	uc021vsc.1	1e-10	Human	Muscle; Neural; Cathepsin; Phyarnx; Cathepsin	7; 9; 10; 27; 31	0.317370162; 0.446407434; 0.29352285; 0.507222417; 0.655094014	7	0.923	1.63452e-05	2
dd_Smed_v6_2264_0_1	3103.76	-0.0833493	0.0541534	-1.53913	0.123772	0.335831	3103.76	-0.165661	0.0585762	-2.82812	0.00468219	0.0708946	3103.76	-0.0400439	0.0586074	-0.683258	0.494444	0.781046	3103.76	-0.156327	0.058504	-2.67207	0.00753855	0.0673954	NA	uc003brf.1	2e-86	Human	Cathepsin; Cathepsin; Cathepsin; Cathepsin; Cathepsin; Cathepsin; Cathepsin	4; 10; 15; 17; 28; 39; 41	0.4486578; 0.730067621; 0.725804372; 1.362388602; 1.042649393; 1.352759737; 1.280401422	5	1	1.03148e-07	5
dd_Smed_v6_3569_0_1	311.489	0.135761	0.0882024	1.5392	0.123755	0.335831	311.489	0.0956084	0.095215	1.00413	0.315315	0.653915	311.489	0.242897	0.0952298	2.55064	0.0107526	0.1533	311.489	0.181632	0.0942217	1.92771	0.0538915	0.229432	NA	NA	NA	NA	Epidermal; Epidermal; Epidermal; Phyarnx; Epidermal	2; 3; 11; 25; 35	1.273472939; 0.622936523; 0.9166589; 0.274334151; 0.651191251	3	0.636	1.42429e-05	3
dd_Smed_v6_6671_0_1	833.468	0.0830347	0.0539605	1.5388	0.123852	0.33599	833.468	0.0334556	0.0583317	0.57354	0.566279	0.829262	833.468	0.00383603	0.0592186	0.0647775	0.948351	0.98483	833.468	-4.58e-05	0.0582786	-0.000785531	0.999373	0.999838	fucosyltransferase 8 (alpha (1,6) fucosyltransferase) (FUT8)	uc001xip.3	2e-121	Human	Neural	23	0.378987	1	0.588	0.00119886	2
dd_Smed_v6_11075_0_1	87.3489	0.217349	0.141268	1.53856	0.123912	0.33608	87.3489	-0.129812	0.157614	-0.823607	0.410163	NA	87.3489	0.141554	0.155384	0.91099	0.362301	NA	87.3489	-0.0305072	0.155003	-0.196816	0.843971	0.938412	NA	NA	NA	NA	NA	NA	NA	NA	NA	NA	NA
dd_Smed_v6_7032_0_1	858.958	0.0844625	0.0548999	1.53848	0.123931	0.33608	858.958	0.0720856	0.0591764	1.21815	0.223167	0.566795	858.958	0.0241945	0.0601055	0.402534	0.687291	0.885349	858.958	0.0536544	0.0590598	0.908475	0.363627	0.651726	NA	uc004cld.2	3e-154	Human	NA	NA	NA	NA	NA	NA	NA
dd_Smed_v6_7049_0_1	78.5535	0.237282	0.154239	1.5384	0.12395	0.33608	78.5535	0.267732	0.164981	1.62281	0.104631	NA	78.5535	0.367742	0.165835	2.21752	0.0265873	NA	78.5535	0.237872	0.164733	1.44399	0.148743	0.414123	NA	NA	NA	NA	NA	NA	NA	NA	NA	NA	NA
dd_Smed_v6_3239_0_1	402.814	0.114111	0.0742005	1.53788	0.124078	0.336367	402.814	-0.123808	0.0815508	-1.51817	0.128971	0.446338	402.814	0.014032	0.0816384	0.171879	0.863532	0.957417	402.814	0.00878344	0.0802608	0.109436	0.912857	0.968438	GAR1 ribonucleoprotein homolog (yeast) (GAR1)	uc010imi.3	4e-29	Human	Neoblast; Neoblast; Neoblast	0; 5; 22	0.520016226; 0.39962125; 0.444219781	NA	NA	NA	NA
dd_Smed_v6_20966_0_1	71.0579	-0.238766	0.155291	-1.53754	0.124162	0.336535	71.0579	-0.204247	0.167144	-1.22198	0.221715	NA	71.0579	-0.217248	0.17043	-1.27471	0.202413	NA	71.0579	-0.45275	0.171325	-2.64264	0.00822634	0.0713849	NA	uc002vsy.1	6e-49	Human	Cathepsin; Muscle; Intestine; Epidermal; Protonephridia; Intestine; Neural	15; 16; 19; 24; 29; 30; 34	0.322039242; 0.533599524; 0.363214316; 0.740728048; 0.266921737; 0.400840792; 0.535764649	NA	NA	NA	NA
dd_Smed_v6_6902_0_1	841.632	-0.0925665	0.0602275	-1.53695	0.124306	0.336867	841.632	0.00618997	0.0645704	0.0958638	0.923629	0.978904	841.632	-0.101648	0.0657048	-1.54704	0.121854	0.453098	841.632	-0.0489012	0.0646113	-0.756852	0.449139	0.717223	tetratricopeptide repeat domain 39B (TTC39B)	uc003zlq.2	3e-125	Human	Neural	21	0.35348	3	0.769	0.000491318	1
dd_Smed_v6_10750_1_1	121.768	0.191057	0.124355	1.53638	0.124445	0.337012	121.768	0.277723	0.132328	2.09875	0.0358389	0.232883	121.768	0.202145	0.13558	1.49096	0.135973	NA	121.768	0.392862	0.130268	3.0158	0.00256298	0.0323009	carbonic anhydrase X (CA10)	uc002itv.4	2e-47	Human	Neural; Neural	8; 32	0.546225114; 0.686319331	NA	NA	NA	NA
dd_Smed_v6_10935_0_1	457.324	-0.10984	0.071493	-1.53637	0.124446	0.337012	457.324	-0.0367001	0.0766413	-0.478855	0.632042	0.864391	457.324	0.0652431	0.076957	0.847786	0.396557	0.719988	457.324	-0.0424993	0.0763875	-0.556365	0.577961	0.799502	KRIT1, ankyrin repeat containing (KRIT1)	uc003ulv.1	1e-24	Human	NA	NA	NA	NA	NA	NA	NA
dd_Smed_v6_13851_0_1	34.5005	0.359085	0.233718	1.5364	0.12444	0.337012	34.5005	0.101081	0.257082	0.393185	0.694183	NA	34.5005	0.0663407	0.262477	0.252748	0.800463	NA	34.5005	0.453623	0.247256	1.83463	0.0665602	0.262085	NA	NA	NA	NA	NA	NA	NA	NA	NA	NA	NA
dd_Smed_v6_4570_0_1	469.942	-0.145687	0.0948137	-1.53657	0.1244	0.337012	469.942	-0.383425	0.103638	-3.69966	0.000215892	0.00893339	469.942	0.309556	0.100985	3.06537	0.002174	0.0668543	469.942	-0.355743	0.103226	-3.44625	0.000568432	0.0111817	kallikrein-related peptidase 13 (KLK13)	uc002pvn.3	7e-31	Human	NA	NA	NA	NA	NA	NA	NA
dd_Smed_v6_24194_0_1	40.7144	-0.323132	0.210343	-1.53622	0.124485	0.337058	40.7144	0.0259553	0.218704	0.118678	0.905531	NA	40.7144	-0.0983326	0.22552	-0.436027	0.662817	NA	40.7144	-0.325954	0.22644	-1.43947	0.150017	0.415373	NA	NA	NA	NA	NA	NA	NA	NA	NA	NA	NA
dd_Smed_v6_8852_0_1	27.6307	0.456841	0.29741	1.53607	0.124522	0.337099	27.6307	0.297995	0.322803	0.923149	0.35593	NA	27.6307	0.469358	0.322208	1.45669	0.145202	NA	27.6307	0.652581	0.313233	2.08337	0.0372173	0.184976	neuropeptide Y prohormone 1	GU295175.1	7.87e-142	Smed	NA	NA	NA	NA	NA	NA	NA
dd_Smed_v6_12760_0_1	129.517	0.184087	0.11985	1.53598	0.124544	0.337099	129.517	-0.145969	0.133291	-1.09511	0.273468	0.614485	129.517	0.0224084	0.133007	0.168476	0.866209	NA	129.517	0.0512563	0.129898	0.394589	0.693146	0.864955	NA	NA	NA	NA	NA	NA	NA	7	1	9.61483e-08	2
dd_Smed_v6_8632_0_1	546.63	-0.100267	0.06529	-1.53572	0.124606	0.337209	546.63	-0.0859238	0.0703479	-1.22141	0.22193	0.565408	546.63	-0.0351702	0.070964	-0.495606	0.620172	0.85172	546.63	-0.0883883	0.070094	-1.261	0.20731	0.492868	NA	NA	NA	NA	NA	NA	NA	6	0.947	1.02418e-08	4
dd_Smed_v6_12152_0_1	41.4473	0.340062	0.221483	1.53538	0.12469	0.337376	41.4473	-0.201785	0.250336	-0.806055	0.420211	NA	41.4473	0.322298	0.241106	1.33675	0.181305	NA	41.4473	-0.0288934	0.244732	-0.118061	0.906019	0.966429	NA	uc011cqt.2	9e-50	Human	NA	NA	NA	NA	NA	NA	NA
dd_Smed_v6_10189_0_1	416.736	0.108552	0.0707051	1.53528	0.124715	0.337385	416.736	0.0875814	0.0762148	1.14914	0.250499	0.592981	416.736	0.0366332	0.0777322	0.471274	0.637445	0.859069	416.736	0.123346	0.0756544	1.63039	0.103019	0.337933	nuclear receptor binding SET domain protein 1 (NSD1)	uc003mft.4	8e-97	Human	NA	NA	NA	NA	NA	NA	NA
dd_Smed_v6_16128_0_1	98.8937	0.219859	0.143234	1.53497	0.124792	0.337533	98.8937	0.277577	0.15303	1.81387	0.0696972	NA	98.8937	0.0496148	0.158883	0.312272	0.754834	NA	98.8937	0.191858	0.153606	1.24903	0.211653	0.49801	NA	NA	NA	NA	NA	NA	NA	NA	NA	NA	NA
dd_Smed_v6_6245_0_1	275.118	0.140881	0.0917879	1.53485	0.12482	0.337549	275.118	0.105348	0.0990386	1.06371	0.287461	0.627117	275.118	0.0953674	0.100455	0.949351	0.342442	0.682291	275.118	0.25396	0.0974917	2.60494	0.00918902	0.0769478	protein phosphatase 1, regulatory (inhibitor) subunit 14B (PPP1R14B)	uc001nza.3	2e-10	Human	NA	NA	NA	1	0.333	0.0438416	2
dd_Smed_v6_2938_0_1	1112.21	-0.0806973	0.0525835	-1.53465	0.12487	0.337626	1112.21	0.0186016	0.0563659	0.330015	0.741389	0.9162	1112.21	0.0149054	0.0569374	0.261786	0.793486	0.929648	1112.21	-0.0392695	0.0564117	-0.696124	0.486351	0.741531	fatty acid hydroxylase domain containing 2 (FAXDC2)	uc003lvs.4	1e-92	Human	Cathepsin; Neural	17; 21	0.541435846; 0.369628834	5	1	3.66311e-08	6
dd_Smed_v6_3285_0_1	171.661	0.174357	0.113626	1.53448	0.124912	0.337682	171.661	-0.0495647	0.124681	-0.397531	0.690976	0.892858	171.661	0.2338	0.123136	1.89872	0.0576014	0.327001	171.661	0.204015	0.121406	1.68043	0.0928732	0.317145	NA	NA	NA	NA	Neural; Neural	20; 23	0.33203434; 0.262621851	2	0.714	4.55735e-06	3
dd_Smed_v6_7186_0_1	254.991	-0.143982	0.0938387	-1.53436	0.124942	0.337704	254.991	-0.333142	0.103102	-3.2312	0.0012327	0.0312594	254.991	0.115571	0.100312	1.15211	0.249275	0.599182	254.991	-0.275253	0.102089	-2.69621	0.00701339	0.0642631	NA	NA	NA	NA	NA	NA	NA	NA	NA	NA	NA
dd_Smed_v6_5536_0_1	522.019	0.10562	0.0688808	1.53338	0.125182	0.338294	522.019	0.1022	0.0741727	1.37786	0.168247	0.501882	522.019	-0.0734831	0.0762233	-0.964051	0.33502	0.6779	522.019	0.0951801	0.0739591	1.28693	0.198119	0.482665	NA	NA	NA	NA	Protonephridia	29	0.609296	3	0.824	6.30183e-06	1
dd_Smed_v6_11841_0_1	221.851	0.145931	0.0952323	1.53236	0.125433	0.338911	221.851	0.0571606	0.103257	0.553578	0.579868	0.835716	221.851	-0.194594	0.10771	-1.80665	0.0708172	0.358065	221.851	0.0998774	0.102419	0.975184	0.329469	0.62388	mitogen-activated protein kinase kinase kinase 9 (MAP3K9)	uc001xmm.3	1e-30	Human	NA	NA	NA	NA	NA	NA	NA
dd_Smed_v6_23554_0_1	34.678	-0.332205	0.216815	-1.5322	0.125472	0.338937	34.678	-0.00427217	0.224974	-0.0189896	0.984849	NA	34.678	-0.209933	0.235585	-0.891114	0.372868	NA	34.678	-0.108533	0.22662	-0.478921	0.631995	0.831357	NA	uc002vsy.1	2e-79	Human	NA	NA	NA	NA	NA	NA	NA
dd_Smed_v6_7288_0_1	357.647	0.121199	0.0791042	1.53215	0.125486	0.338937	357.647	-0.0546884	0.0864361	-0.632703	0.526928	0.807101	357.647	-0.0511265	0.0876365	-0.583393	0.559629	0.819056	357.647	0.116781	0.0848375	1.37653	0.168659	0.442813	NA	NA	NA	NA	NA	NA	NA	1	0.909	1.70109e-05	2
dd_Smed_v6_2334_0_1	1224.64	-0.0905498	0.0591045	-1.53203	0.125515	0.338957	1224.64	-0.110269	0.06385	-1.727	0.0841669	0.365095	1224.64	-0.00840285	0.0639968	-0.131301	0.895537	0.969041	1224.64	-0.00943173	0.0634212	-0.148716	0.881778	0.955997	NA	NA	NA	NA	Neural; Neural; Neural; Neural	8; 9; 20; 33	0.271433726; 0.265633747; 0.305408407; 0.27423851	NA	NA	NA	NA
dd_Smed_v6_10759_0_1	243.514	-0.141	0.0921119	-1.53075	0.125832	0.339753	243.514	-0.123	0.0992235	-1.23962	0.215115	0.557333	243.514	0.00111423	0.0994816	0.0112004	0.991064	0.997751	243.514	0.155023	0.0962357	1.61087	0.107208	0.34494	NA	NA	NA	NA	Phyarnx; Phyarnx	27; 37	0.696398475; 0.618906422	NA	NA	NA	NA
dd_Smed_v6_14413_0_1	281.634	0.136589	0.0892413	1.53056	0.125878	0.339819	281.634	0.26623	0.0949868	2.80281	0.005066	0.0742538	281.634	-0.0489321	0.0990261	-0.494133	0.621212	0.852504	281.634	0.0156263	0.0966385	0.161698	0.871543	0.9507	NA	NA	NA	NA	Neural; Muscle; Protonephridia	1; 7; 26	0.558681463; 0.471861166; 0.53282169	NA	NA	NA	NA
dd_Smed_v6_3816_0_1	1063.75	-0.210314	0.137423	-1.53041	0.125914	0.339857	1063.75	-0.175218	0.148376	-1.1809	0.237642	0.580462	1063.75	-0.117707	0.148518	-0.792546	0.428043	0.739502	1063.75	-0.133457	0.148248	-0.90023	0.367998	0.655576	DEAD (Asp-Glu-Ala-Asp) box helicase 5 (DDX5)	uc002jej.2	5e-73	Human	Neoblast; Neoblast; Neoblast	0; 5; 22	0.430196481; 0.405541883; 0.276436071	NA	NA	NA	NA
dd_Smed_v6_11890_0_1	150.064	0.185429	0.121201	1.52993	0.126033	0.340059	150.064	-0.0657663	0.133236	-0.493608	0.621583	0.85797	150.064	0.0935627	0.13311	0.702899	0.482119	NA	150.064	0.0565316	0.131244	0.430735	0.666661	0.852141	NA	NA	NA	NA	NA	NA	NA	2	0.917	5.36212e-05	1
dd_Smed_v6_3889_0_1	744.632	-0.118296	0.0773189	-1.52998	0.126022	0.340059	744.632	-0.0919862	0.0833598	-1.10348	0.269817	0.609868	744.632	0.170928	0.0829332	2.06103	0.0393005	0.271687	744.632	-0.0681633	0.0830973	-0.820283	0.412055	0.691098	RAB4B, member RAS oncogene family (RAB4B)	uc002opd.2	4e-24	Human	Cathepsin; Cathepsin; Cathepsin; Cathepsin; Protonephridia; Intestine	10; 15; 17; 28; 29; 30	0.537450609; 0.38754628; 0.826112179; 0.626655779; 0.674111737; 0.59427088	10	1	4.08726e-11	6
dd_Smed_v6_10754_0_1	101.637	0.201752	0.131892	1.52968	0.126096	0.340123	101.637	0.020836	0.144393	0.144301	0.885263	NA	101.637	0.0504164	0.14639	0.344398	0.730547	NA	101.637	0.0117961	0.143829	0.0820144	0.934635	0.977858	lipopolysaccharide-induced TNF factor (LITAF)	uc002dbd.3	1e-14	Human	NA	NA	NA	1	0.846	0.00010634	2
dd_Smed_v6_8252_0_1	267.857	-0.15004	0.0980869	-1.52966	0.126101	0.340123	267.857	-0.0883046	0.105363	-0.8381	0.401975	0.728218	267.857	-0.111168	0.106851	-1.0404	0.298154	0.646712	267.857	-0.0365205	0.104593	-0.349169	0.726962	0.882389	LIM homeobox 1 (LHX1)	uc002hnh.2	1e-38	Human	Intestine	30	0.449204	NA	NA	NA	NA
dd_Smed_v6_11633_0_1	314.672	0.135118	0.0883442	1.52945	0.126153	0.340155	314.672	0.0027492	0.0960794	0.0286138	0.977173	0.993266	314.672	-0.0362462	0.0976557	-0.371164	0.710516	0.895825	314.672	0.190146	0.0943676	2.01494	0.0439105	0.202817	protocadherin 1 (PCDH1)	uc011dbf.2	4e-92	Human	Cathepsin; Neural	17; 20	0.373030241; 0.351446177	NA	NA	NA	NA
dd_Smed_v6_13141_0_1	48.4489	-0.298946	0.195461	-1.52944	0.126157	0.340155	48.4489	0.00911636	0.204069	0.044673	0.964368	NA	48.4489	-0.00541177	0.207817	-0.0260411	0.979225	NA	48.4489	-0.0818798	0.205096	-0.399226	0.689727	0.863476	chromosome 8 open reading frame 76 (C8orf76)	uc003yqc.2	6e-07	Human	NA	NA	NA	NA	NA	NA	NA
dd_Smed_v6_1940_0_1	95.5886	0.385659	0.252181	1.52929	0.126192	0.340191	95.5886	0.237527	0.272931	0.870283	0.384146	NA	95.5886	-0.674006	0.287243	-2.34647	0.0189522	NA	95.5886	1.16483	0.266211	4.37558	1.21e-05	0.00069146	NA	NA	NA	NA	Phyarnx	37	0.864446	NA	NA	NA	NA
dd_Smed_v6_160_0_1	1504.77	0.10497	0.0686479	1.52911	0.126236	0.340216	1504.77	0.0208426	0.0742331	0.280773	0.778884	0.928022	1504.77	0.343084	0.0738793	4.64385	3.42e-06	0.00120976	1504.77	-0.0110884	0.0742038	-0.149431	0.881213	0.955715	diazepam binding inhibitor (GABA receptor modulator, acyl-CoA binding protein) (DBI)	uc002tlv.3	1e-32	Human	Cathepsin; Intestine; Intestine; Phyarnx; Cathepsin; Intestine	4; 6; 19; 25; 28; 30	0.415021297; 1.097112697; 0.491028552; 0.319150433; 0.447359673; 0.456455498	2	0.425	6.14799e-09	3
dd_Smed_v6_6539_0_1	233.155	-0.16824	0.110027	-1.52908	0.126245	0.340216	233.155	-0.0205054	0.11754	-0.174455	0.861508	0.958212	233.155	0.00432188	0.118585	0.0364453	0.970927	0.99141	233.155	-0.159974	0.118327	-1.35196	0.176387	0.454618	actin, beta (ACTB)	uc003soq.4	4e-11	Human	Neural	23	0.543245	NA	NA	NA	NA
dd_Smed_v6_5924_0_1	1043.08	-0.082895	0.0542216	-1.52882	0.126309	0.340329	1043.08	0.0429587	0.058025	0.740348	0.459089	0.76785	1043.08	0.0107766	0.0587204	0.183524	0.854387	0.954394	1043.08	-0.078	0.0583066	-1.33776	0.180976	0.460045	c-Jun N-terminal kinases	KM095499.1	0	Smed	Neural; Phyarnx; Phyarnx	8; 27; 37	0.254612709; 0.364763761; 0.981646678	NA	NA	NA	NA
dd_Smed_v6_10544_0_1	460.451	-0.122171	0.0799492	-1.52811	0.126486	0.340686	460.451	-0.0569121	0.0859021	-0.662523	0.507636	0.794989	460.451	-0.263483	0.0881881	-2.98774	0.00281045	0.0783488	460.451	0.0613302	0.0850105	0.721443	0.470637	0.731859	IQ motif containing H (IQCH)	uc002aqo.2	0	Human	Neural; Neural; Neural; Epidermal; Phyarnx; Neural	9; 20; 21; 24; 27; 33	0.343441095; 0.550550674; 0.259286906; 0.337675987; 0.684835761; 0.59390546	NA	NA	NA	NA
dd_Smed_v6_9697_0_1	132.622	-0.178143	0.116574	-1.52815	0.126476	0.340686	132.622	0.048343	0.122688	0.394032	0.693558	0.894113	132.622	0.0142231	0.125233	0.113574	0.909576	NA	132.622	-0.146388	0.124752	-1.17343	0.240622	0.530403	phosphopantothenoylcysteine synthetase (PPCS)	uc001chk.3	8e-12	Human	NA	NA	NA	NA	NA	NA	NA
dd_Smed_v6_9629_0_1	334.241	0.132569	0.0867773	1.52769	0.126589	0.340904	334.241	0.0951807	0.0936619	1.01622	0.309527	0.649207	334.241	0.0746994	0.0949642	0.786606	0.431513	0.740867	334.241	0.140574	0.0930221	1.51119	0.130741	0.385376	NA	NA	NA	NA	Cathepsin	17	0.467771	NA	NA	NA	NA
dd_Smed_v6_1395_0_1	1059.35	0.0854949	0.0559732	1.52743	0.126655	0.341023	1059.35	-0.0927352	0.0609566	-1.52133	0.128177	0.444661	1059.35	0.0381353	0.0610256	0.624908	0.532032	0.803323	1059.35	-0.0878872	0.0607706	-1.44621	0.148118	0.412828	ring finger and FYVE-like domain containing E3 ubiquitin protein ligase (RFFL)	uc002hip.2	2e-11	Human	Neural; Epidermal; Intestine; Neural	20; 24; 30; 33	0.388454323; 0.445815499; 0.551464759; 0.624108402	NA	NA	NA	NA
dd_Smed_v6_5503_0_1	1549.49	-0.088603	0.0580473	-1.52639	0.126912	0.341656	1549.49	-0.0809982	0.0626386	-1.2931	0.195975	0.536896	1549.49	-0.0823413	0.063017	-1.30665	0.191331	0.545302	1549.49	-0.0684314	0.0625022	-1.09486	0.273576	0.566898	cytoplasmic linker associated protein 1 (CLASP1)	uc010yyz.2	3e-73	Human	NA	NA	NA	NA	NA	NA	NA
dd_Smed_v6_306_0_1	3468.73	0.124391	0.0814995	1.52627	0.126941	0.341675	3468.73	0.186202	0.087947	2.11721	0.0342423	0.226608	3468.73	-0.126134	0.0883401	-1.42782	0.153343	0.497306	3468.73	0.457792	0.08774	5.21759	1.81e-07	3.18e-05	NA	NA	NA	NA	Epidermal; Epidermal	11; 24	1.054715217; 2.100658348	4	0.444	7.8391e-11	3
dd_Smed_v6_6780_0_1	548.774	-0.100021	0.0655492	-1.52588	0.127039	0.341877	548.774	-0.0031856	0.0701183	-0.0454317	0.963763	0.990445	548.774	0.0894131	0.0704615	1.26896	0.204454	0.558885	548.774	0.0230998	0.0697034	0.331401	0.740341	0.889618	NA	uc001pwe.3	4e-122	Human	Neural; Protonephridia; Phyarnx	9; 29; 37	0.340883333; 0.412094804; 0.603657505	NA	NA	NA	NA
dd_Smed_v6_18024_0_1	121.697	0.199999	0.131119	1.52533	0.127177	0.342191	121.697	0.291667	0.139722	2.08749	0.0368441	0.236852	121.697	-0.103872	0.147629	-0.7036	0.481682	NA	121.697	0.378116	0.138173	2.73655	0.00620879	0.0596256	synapse defective 1, Rho GTPase, homolog 2 (C. elegans) (SYDE2)	uc009wcm.3	3e-52	Human	NA	NA	NA	NA	NA	NA	NA
dd_Smed_v6_9324_0_1	1278.69	-0.104362	0.0684299	-1.52509	0.127238	0.342294	1278.69	-0.0633292	0.073774	-0.858422	0.39066	0.718765	1278.69	-0.1676	0.0744412	-2.25144	0.0243574	0.220744	1278.69	-0.0325667	0.0735939	-0.442519	0.658114	0.846828	rictor	JN815259.1	0	Smed	Neural; Neural; Muscle; Muscle; Neural; Neural; Neural; Phyarnx; Neural; Phyarnx	8; 9; 13; 14; 20; 21; 23; 27; 33; 37	1.059273381; 1.054866331; 0.709190317; 0.461897089; 0.385910248; 0.992222095; 0.862816897; 0.451346361; 0.420190847; 0.68833998	NA	NA	NA	NA
dd_Smed_v6_24739_0_1	39.8941	0.309912	0.203231	1.52492	0.127278	0.342343	39.8941	0.0640922	0.223815	0.286363	0.7746	NA	39.8941	-0.143895	0.234214	-0.614376	0.538967	NA	39.8941	0.156167	0.220373	0.70865	0.478542	0.736281	cholinergic receptor, nicotinic, beta 3 (neuronal) (CHRNB3)	uc003xpi.1	6e-21	Human	NA	NA	NA	NA	NA	NA	NA
dd_Smed_v6_10214_0_1	945.66	-0.198842	0.130427	-1.52454	0.127373	0.34254	945.66	-0.279817	0.141024	-1.98418	0.0472353	0.272339	945.66	-0.134412	0.14103	-0.953075	0.340552	0.681267	945.66	0.0821045	0.140329	0.585084	0.558491	0.787759	spectrin repeat containing, nuclear envelope 1 (SYNE1)	uc003qot.4	4e-14	Human	Neural; Neural; Epidermal; Phyarnx; Protonephridia	20; 23; 24; 27; 29	0.505475771; 0.511913501; 1.369034844; 1.675675762; 2.388377506	NA	NA	NA	NA
dd_Smed_v6_5391_0_1	85.0936	-0.259471	0.17028	-1.5238	0.12756	0.342971	85.0936	-0.21473	0.183311	-1.1714	0.241439	NA	85.0936	-0.101926	0.183881	-0.554305	0.57937	NA	85.0936	-0.144188	0.181584	-0.794059	0.427161	0.701296	NA	NA	NA	NA	Epidermal	11	0.965577	NA	NA	NA	NA
dd_Smed_v6_815_0_1	3187.53	-0.124604	0.0817762	-1.52372	0.127578	0.342971	3187.53	-0.218074	0.088398	-2.46696	0.0136266	0.134007	3187.53	0.0200967	0.0883204	0.227543	0.820002	0.940879	3187.53	-0.131682	0.0882851	-1.49155	0.135817	0.393385	NA	NA	NA	NA	Neural; Muscle; Neural; Neural; Cathepsin; Muscle; Muscle; Muscle; Cathepsin; Neural; Neural; Cathepsin	1; 7; 8; 9; 10; 13; 14; 16; 28; 32; 34; 42	0.566606929; 0.414620213; 0.823639932; 0.391429572; 0.830013408; 0.770443994; 0.906581592; 0.651696841; 0.770693068; 0.341261191; 0.579890948; 1.180974153	2	0.714	0.000669548	1
dd_Smed_v6_11572_0_1	110.569	0.207659	0.136306	1.52348	0.127638	0.343012	110.569	-0.0448419	0.149999	-0.298947	0.76498	0.924624	110.569	0.0298962	0.151149	0.197793	0.843207	NA	110.569	0.171445	0.146355	1.17143	0.241426	0.53082	NA	uc002wid.3	5e-39	Human	NA	NA	NA	NA	NA	NA	NA
dd_Smed_v6_7913_0_1	155.951	-0.166081	0.109008	-1.52357	0.127617	0.343012	155.951	-0.141456	0.117355	-1.20537	0.228061	0.5716	155.951	0.141679	0.115676	1.22479	0.220653	0.571203	155.951	-0.290602	0.118764	-2.4469	0.0144092	0.103529	thiamin pyrophosphokinase 1 (TPK1)	uc003weq.3	2e-33	Human	NA	NA	NA	NA	NA	NA	NA
dd_Smed_v6_1310_0_1	2098.83	0.0617552	0.0405564	1.5227	0.127835	0.343432	2098.83	0.184076	0.0434233	4.23911	2.24e-05	0.00173796	2098.83	0.0260134	0.0441968	0.588581	0.556143	0.817104	2098.83	-0.0705968	0.0439346	-1.60686	0.108085	0.346582	pyruvate dehydrogenase (lipoamide) alpha 2 (PDHA2)	uc003htr.4	3e-147	Human	Neural; Neural; Epidermal; Muscle; Neural; Neural; Neural; Phyarnx	8; 9; 11; 13; 18; 20; 21; 27	0.258630462; 0.377956731; 0.311107937; 0.584982403; 0.30404226; 0.31387254; 0.398218097; 0.46075595	5	0.833	2.02339e-09	4
dd_Smed_v6_7131_0_1	328.497	0.160081	0.105131	1.52268	0.127838	0.343432	328.497	0.104959	0.113574	0.924142	0.355412	0.685929	328.497	0.194626	0.113935	1.70822	0.0875953	0.395007	328.497	-0.217621	0.115383	-1.88607	0.0592855	0.244686	peptidase inhibitor 16 (PI16)	uc003omz.1	3e-31	Human	NA	NA	NA	NA	NA	NA	NA
dd_Smed_v6_1115_0_1	339.031	0.145527	0.0955795	1.52258	0.127864	0.343442	339.031	-0.0511914	0.104276	-0.49092	0.623483	0.859043	339.031	0.324563	0.102719	3.15971	0.00157924	0.0566482	339.031	0.249381	0.101987	2.44523	0.0144759	0.103817	translocase of inner mitochondrial membrane 8 homolog B (yeast) (TIMM8B)	uc001pmx.3	3e-19	Human	Intestine; Neoblast	6; 22	0.311647803; 0.319071878	2	0.29	0.00622508	1
dd_Smed_v6_6985_0_1	1099.52	0.0855398	0.0561886	1.52237	0.127916	0.343522	1099.52	0.0407269	0.0607053	0.670895	0.502288	0.792405	1099.52	0.0377386	0.0612554	0.616086	0.537838	0.806163	1099.52	0.0589985	0.0604909	0.975329	0.329397	0.62388	calpain 5 (CAPN5)	uc001oxx.3	1e-39	Human	Epidermal; Epidermal	11; 24	0.384312041; 0.334234006	7	1	1.03148e-07	4
dd_Smed_v6_14852_0_1	195.485	-0.163418	0.107351	-1.52227	0.12794	0.343528	195.485	0.09925	0.113121	0.877376	0.380283	0.710454	195.485	-0.124665	0.11719	-1.06378	0.287428	0.636299	195.485	0.241583	0.111401	2.16859	0.0301136	0.163322	netrin 2	AY945305.1	0	Smed	Phyarnx	37	1.48615	NA	NA	NA	NA
dd_Smed_v6_4162_0_1	700.149	-0.0943948	0.0620158	-1.52211	0.127982	0.34358	700.149	-0.0717059	0.066794	-1.07354	0.28303	0.623216	700.149	-0.045787	0.0674327	-0.679003	0.497136	0.782227	700.149	-0.0242282	0.0663456	-0.365182	0.714975	0.876236	phosphatase and actin regulator 4 (PHACTR4)	uc001bpy.3	5e-41	Human	Cathepsin; Epidermal; Phyarnx; Intestine; Parapharyngeal; Cathepsin	17; 24; 27; 30; 38; 41	0.564837648; 0.25944918; 0.352743684; 0.404932542; 0.414694819; 0.784950939	NA	NA	NA	NA
dd_Smed_v6_13805_0_1	64.2811	0.260133	0.171015	1.52111	0.128233	0.344194	64.2811	-0.469381	0.199325	-2.35485	0.0185303	NA	64.2811	0.341038	0.184764	1.8458	0.0649206	NA	64.2811	0.165439	0.184436	0.897002	0.369718	0.657279	NA	NA	NA	NA	Cathepsin; Cathepsin; Cathepsin	17; 39; 41	0.979341593; 0.602800069; 0.845665278	NA	NA	NA	NA
dd_Smed_v6_2563_0_1	1617.95	-0.0740052	0.0486663	-1.52067	0.128344	0.344431	1617.95	-0.0424394	0.0524261	-0.809509	0.418223	0.739584	1617.95	0.0997235	0.0524448	1.9015	0.057237	0.327001	1617.95	-0.102094	0.0524659	-1.9459	0.0516662	0.224258	NA	uc001roa.3	3e-75	Human	Neural; Protonephridia; Intestine	20; 29; 30	0.410704597; 0.372350277; 0.449693645	9	1	5.65823e-21	6
dd_Smed_v6_10571_0_1	92.9887	0.222765	0.146553	1.52003	0.128504	0.344559	92.9887	0.0920615	0.159363	0.577684	0.563478	NA	92.9887	-0.0380417	0.164053	-0.231886	0.816627	NA	92.9887	0.123457	0.158216	0.780311	0.435208	0.707586	NA	NA	NA	NA	NA	NA	NA	NA	NA	NA	NA
dd_Smed_v6_11708_0_1	191.204	0.152281	0.10019	1.51993	0.12853	0.344559	191.204	-0.000801411	0.109375	-0.00732715	0.994154	0.998043	191.204	0.0155605	0.110961	0.140234	0.888475	0.966302	191.204	0.127361	0.107492	1.18484	0.236082	0.526239	slc18a-2 (slc18a-2)	KT163587.1	0	Smed	Epidermal	2	0.251791	NA	NA	NA	NA
dd_Smed_v6_12192_0_1	229.762	0.147218	0.0968383	1.52025	0.128449	0.344559	229.762	0.0481648	0.10508	0.458362	0.646692	0.872449	229.762	0.022566	0.106869	0.211155	0.832766	0.945583	229.762	0.165513	0.103581	1.5979	0.110066	0.350739	N-deacetylase/N-sulfotransferase (heparan glucosaminyl) 2 (NDST2)	uc001jvk.2	3e-175	Human	NA	NA	NA	NA	NA	NA	NA
dd_Smed_v6_12993_0_1	223.969	-0.150285	0.0988718	-1.51999	0.128512	0.344559	223.969	-0.176931	0.106987	-1.65377	0.0981751	0.393406	223.969	-0.042742	0.107139	-0.398939	0.689938	0.886977	223.969	-0.163786	0.106413	-1.53915	0.123768	0.373318	NA	NA	NA	NA	Muscle; Cathepsin; Muscle; Cathepsin; Neural; Neural; Cathepsin	13; 15; 16; 17; 23; 34; 39	0.266845093; 0.332631066; 0.339583822; 0.617042601; 0.259335004; 0.509752505; 0.814841183	NA	NA	NA	NA
dd_Smed_v6_13870_0_1	166.298	0.159344	0.104842	1.51986	0.128547	0.344559	166.298	0.0477077	0.113997	0.418499	0.675582	0.884693	166.298	0.00471509	0.11653	0.0404625	0.967724	0.99106	166.298	0.225307	0.111406	2.02239	0.0431361	0.20072	NA	NA	NA	NA	Neural	21	0.610458	NA	NA	NA	NA
dd_Smed_v6_15091_0_1	108.218	0.205038	0.134884	1.52011	0.128484	0.344559	108.218	0.20581	0.144859	1.42076	0.155385	0.485782	108.218	-0.0748983	0.151783	-0.493456	0.62169	NA	108.218	0.430753	0.141336	3.04771	0.00230589	0.0298597	DIRAS family, GTP-binding RAS-like 2 (DIRAS2)	uc022bjs.1	1e-20	Human	Neural	9	0.420425	NA	NA	NA	NA
dd_Smed_v6_3083_0_1	762.509	0.128768	0.0847203	1.51991	0.128533	0.344559	762.509	0.0256206	0.0916933	0.279416	0.779926	0.928712	762.509	0.0317684	0.0922002	0.344559	0.730426	0.90228	762.509	0.168445	0.0910932	1.84915	0.0644358	0.25701	NA	NA	NA	NA	Neural	23	0.259708	NA	NA	NA	NA
dd_Smed_v6_10617_0_1	213.003	-0.155393	0.102253	-1.51969	0.128588	0.344609	213.003	0.0617129	0.108289	0.56989	0.568753	0.830855	213.003	-0.225671	0.112783	-2.00093	0.0453996	0.290733	213.003	-0.118274	0.109557	-1.07956	0.280336	0.573728	NA	uc002raq.2	8e-62	Human	NA	NA	NA	NA	NA	NA	NA
dd_Smed_v6_7551_0_1	1193.66	-0.0773283	0.0508918	-1.51946	0.128646	0.344704	1193.66	-0.03636	0.0547625	-0.663957	0.506718	0.794753	1193.66	-0.094711	0.0555295	-1.7056	0.0880828	0.395987	1193.66	-0.086865	0.0547813	-1.58567	0.112815	0.355611	NA	uc010pph.2	1e-36	Human	NA	NA	NA	2	0.636	0.00193498	1
dd_Smed_v6_7992_0_1	951.444	-0.102289	0.0673352	-1.5191	0.128738	0.344891	951.444	-0.0290376	0.0724347	-0.400879	0.688509	0.891918	951.444	-0.315844	0.0740718	-4.26402	2.01e-05	0.00392706	951.444	0.098758	0.0719016	1.37352	0.169592	0.444567	coiled-coil domain containing 170 (CCDC170)	uc003qol.3	1e-21	Human	Neural; Neural; Neural; Epidermal; Phyarnx; Neural	9; 20; 21; 24; 27; 33	0.384141785; 0.555971831; 0.305649803; 0.471801733; 0.529567989; 0.674365834	NA	NA	NA	NA
dd_Smed_v6_1354_0_1	1263.38	-0.0804235	0.0529499	-1.51886	0.128798	0.344932	1263.38	-0.0201421	0.0569374	-0.353759	0.72352	0.908603	1263.38	0.0745059	0.0571142	1.30451	0.192061	0.545831	1263.38	-0.0445932	0.0568715	-0.784104	0.432979	0.706227	NA	uc004dyr.1	2e-80	Human	Cathepsin; Cathepsin; Protonephridia; Intestine; Cathepsin	10; 28; 29; 30; 31	0.582086532; 0.830810165; 0.613300225; 0.698591911; 0.763291641	NA	NA	NA	NA
dd_Smed_v6_5195_0_1	867.023	0.0858865	0.0565435	1.51894	0.128777	0.344932	867.023	0.025631	0.061162	0.419067	0.675167	0.884632	867.023	0.126022	0.0613795	2.05316	0.0400573	0.274362	867.023	0.00768303	0.0610442	0.12586	0.899843	0.963509	MAP/microtubule affinity-regulating kinase 3 (MARK3)	uc001ymw.4	1e-25	Human	Neural; Neural	23; 33	0.555654349; 0.427401804	1	0.75	0.00016826	1
dd_Smed_v6_13567_0_1	74.7044	-0.241527	0.159051	-1.51855	0.128876	0.344994	74.7044	-0.126143	0.169674	-0.74344	0.457215	NA	74.7044	-0.0237478	0.170556	-0.139238	0.889262	NA	74.7044	-0.0704557	0.167872	-0.419699	0.674705	0.855989	NA	NA	NA	NA	NA	NA	NA	NA	NA	NA	NA
dd_Smed_v6_17765_0_1	29.1257	-0.357239	0.235241	-1.51861	0.128861	0.344994	29.1257	-0.528699	0.260838	-2.02692	0.0426701	NA	29.1257	-0.0771796	0.250421	-0.308199	0.757931	NA	29.1257	-0.20837	0.248476	-0.838594	0.401697	0.684079	NA	NA	NA	NA	NA	NA	NA	NA	NA	NA	NA
dd_Smed_v6_7771_0_1	883.633	-0.0877001	0.0577544	-1.5185	0.128888	0.344994	883.633	-0.0863208	0.0623073	-1.38541	0.165929	0.498361	883.633	-0.0983102	0.0630204	-1.55997	0.118766	0.449935	883.633	-0.108862	0.0622132	-1.74982	0.0801495	0.291535	SECIS binding protein 2-like (SECISBP2L)	uc010bep.2	4e-40	Human	Neural	23	0.303059	NA	NA	NA	NA
dd_Smed_v6_11282_0_1	243.081	0.133692	0.0880749	1.51794	0.12903	0.345231	243.081	0.037562	0.0956306	0.392782	0.69448	0.894598	243.081	0.077826	0.0967694	0.804242	0.421258	0.735545	243.081	0.110261	0.0944853	1.16696	0.243226	0.532483	post-GPI attachment to proteins 3 (PGAP3)	uc002hsj.3	5e-26	Human	Cathepsin; Intestine; Cathepsin; Cathepsin; Neural	4; 6; 10; 15; 23	0.534651065; 0.336789117; 1.22512163; 0.552033402; 0.33420924	NA	NA	NA	NA
dd_Smed_v6_17993_0_1	181.764	0.166347	0.109585	1.51798	0.129021	0.345231	181.764	-0.0790091	0.120419	-0.656119	0.511748	0.797072	181.764	-0.0568407	0.121902	-0.466282	0.641014	0.860294	181.764	0.0226223	0.118845	0.190351	0.849034	0.940205	NA	NA	NA	NA	NA	NA	NA	NA	NA	NA	NA
dd_Smed_v6_4187_0_1	419.931	0.112415	0.0740605	1.51788	0.129043	0.345231	419.931	0.00446134	0.080438	0.0554631	0.95577	0.988092	419.931	0.118797	0.0806854	1.47235	0.140927	0.479701	419.931	0.0153378	0.0800538	0.191594	0.84806	0.939636	ring finger protein 185 (RNF185)	uc003akb.3	4e-25	Human	NA	NA	NA	NA	NA	NA	NA
dd_Smed_v6_21491_0_1	63.055	0.244869	0.161356	1.51757	0.129123	0.345385	63.055	-0.0409951	0.178819	-0.229255	0.818671	NA	63.055	-0.136982	0.184528	-0.742338	0.457883	NA	63.055	0.116652	0.174684	0.66779	0.504268	0.753679	acid-sensing (proton-gated) ion channel family member 5 (ASIC5)	uc003ipe.1	8e-08	Human	NA	NA	NA	NA	NA	NA	NA
dd_Smed_v6_10250_0_1	411.769	0.116358	0.0766821	1.5174	0.129165	0.345434	411.769	0.0955939	0.0826756	1.15625	0.247577	0.590702	411.769	-0.184027	0.0857825	-2.14527	0.0319313	0.248075	411.769	-0.0477816	0.0833194	-0.573476	0.566323	0.793325	Smed02715_V2 hypothetical protein	JX010500.1	0	Smed	NA	NA	NA	NA	NA	NA	NA
dd_Smed_v6_5630_0_1	1196.53	0.0967416	0.0637582	1.51732	0.129186	0.345434	1196.53	0.115622	0.0687019	1.68295	0.0923854	0.382461	1196.53	-0.0899326	0.0697481	-1.28939	0.197262	0.551628	1196.53	-0.0167698	0.0689368	-0.243264	0.807801	0.921934	Smed01454_V2 multiple epidermal growth factor like domains protein-1	JX010535.1	0	Smed	Epidermal; Phyarnx; Phyarnx	24; 27; 37	0.337327429; 0.916021518; 1.028423048	NA	NA	NA	NA
dd_Smed_v6_9610_0_1	148.787	-0.188828	0.124457	-1.51721	0.129212	0.345445	148.787	-0.413733	0.137269	-3.01402	0.00257811	0.0493416	148.787	-0.137196	0.135596	-1.0118	0.311632	NA	148.787	0.00943687	0.1317	0.0716542	0.942877	0.980422	metallophosphoesterase domain containing 1 (MPPED1)	uc011apy.2	2e-16	Human	Cathepsin; Muscle; Neural	10; 13; 34	0.363462288; 0.31867904; 0.481875893	5	0.667	0.000673038	2
dd_Smed_v6_7376_0_1	58.1898	0.267848	0.176555	1.51707	0.129248	0.34548	58.1898	-0.0676996	0.196341	-0.344806	0.73024	NA	58.1898	0.133948	0.195174	0.686302	0.492523	NA	58.1898	0.17825	0.190281	0.936777	0.348873	0.639865	NA	NA	NA	NA	NA	NA	NA	NA	NA	NA	NA
dd_Smed_v6_12435_0_1	61.5419	0.266544	0.175721	1.51686	0.129302	0.345565	61.5419	0.199554	0.189809	1.05134	0.293102	NA	61.5419	0.294926	0.190918	1.54478	0.122399	NA	61.5419	0.470788	0.183989	2.55878	0.0105041	0.08386	spermidine/spermine N1-acetyltransferase family member 2 (SAT2)	uc002gic.2	3e-18	Human	NA	NA	NA	NA	NA	NA	NA
dd_Smed_v6_13205_0_1	59.5328	0.27383	0.180543	1.51671	0.129341	0.345609	59.5328	-0.0144888	0.199479	-0.072633	0.942098	NA	59.5328	0.159945	0.19894	0.803984	0.421406	NA	59.5328	0.312151	0.192264	1.62355	0.104471	0.340432	calmodulin 2 (phosphorylase kinase, delta) (CALM2)	uc002rvt.2	2e-19	Human	Neural; Phyarnx	20; 27	0.365697058; 0.358162197	NA	NA	NA	NA
dd_Smed_v6_2781_0_1	406.849	0.109206	0.0720142	1.51646	0.129404	0.345719	406.849	0.135185	0.0773052	1.74872	0.0803391	0.356365	406.849	0.0328498	0.0791568	0.414996	0.678145	0.88111	406.849	-0.110917	0.0787653	-1.4082	0.159073	0.429389	1D07 COP9 signalosome complex subunit 5	KJ573351.1	0	Smed	NA	NA	NA	NA	NA	NA	NA
dd_Smed_v6_732_0_1	183.021	0.15438	0.101821	1.51619	0.129472	0.345839	183.021	0.0534422	0.110573	0.483322	0.628867	0.862338	183.021	0.191341	0.110706	1.72837	0.0839226	0.386255	183.021	0.0672179	0.109905	0.611599	0.540803	0.777527	NA	NA	NA	NA	Neoblast; Neoblast; Intestine; Neoblast	0; 5; 6; 22	0.408566497; 0.44247139; 0.338367786; 0.533146262	NA	NA	NA	NA
dd_Smed_v6_9103_0_1	75.9749	0.226052	0.149127	1.51584	0.129561	0.346017	75.9749	-0.230664	0.168973	-1.36509	0.172224	NA	75.9749	0.0268256	0.166642	0.160977	0.872112	NA	75.9749	0.330499	0.157592	2.09718	0.0359775	0.181403	dpy30-1	KC262338.1	2.94e-138	Smed	Neural; Neural; Neural; Epidermal; Phyarnx; Protonephridia	18; 20; 21; 24; 27; 29	0.300016445; 0.711631124; 0.447713091; 0.644775704; 0.709775725; 0.638237612	NA	NA	NA	NA
dd_Smed_v6_5999_0_1	900.652	-0.0991438	0.065423	-1.51543	0.129664	0.346234	900.652	0.087299	0.0699424	1.24815	0.211974	0.553839	900.652	-0.0733318	0.0710917	-1.03151	0.302302	0.650791	900.652	-0.0670106	0.0703216	-0.952917	0.340632	0.632776	carboxypeptidase O (CPO)	uc002vby.2	8e-63	Human	Cathepsin; Cathepsin; Cathepsin; Cathepsin	10; 28; 31; 42	1.10286365; 1.082559205; 2.601657452; 1.383764871	3	0.588	0.000696408	2
dd_Smed_v6_9691_0_1	458.131	0.106609	0.070373	1.51492	0.129793	0.346518	458.131	-0.0335077	0.0766518	-0.437142	0.662009	0.878845	458.131	0.0693726	0.0769698	0.901298	0.36743	0.701688	458.131	-0.0852555	0.0766992	-1.11156	0.266329	0.559651	glutamate receptor, ionotropic, AMPA 3 (GRIA3)	uc004etq.4	2e-46	Human	NA	NA	NA	NA	NA	NA	NA
dd_Smed_v6_3376_0_1	1975.34	-0.0740871	0.0489162	-1.51457	0.129881	0.346693	1975.34	-0.0459845	0.0527296	-0.872081	0.383164	0.712496	1975.34	0.0397173	0.052873	0.751184	0.452542	0.755349	1975.34	-0.0869552	0.0527198	-1.64938	0.099069	0.329494	Rho GTPase activating protein 8 (ARHGAP8)	uc003bfk.3	2e-80	Human	Neural; Cathepsin; Neural; Epidermal; Phyarnx; Protonephridia; Intestine; Phyarnx; Cathepsin	9; 17; 20; 24; 27; 29; 30; 37; 41	0.282890417; 0.986491898; 0.655127775; 0.286726252; 0.5514392; 0.60933944; 0.534810054; 0.832418664; 0.718763592	NA	NA	NA	NA
dd_Smed_v6_2385_0_1	1266.14	-0.0797508	0.0526603	-1.51444	0.129915	0.346723	1266.14	0.087954	0.0562766	1.56289	0.118079	0.427335	1266.14	0.0157697	0.0570051	0.276636	0.782059	0.924176	1266.14	0.0956066	0.0561172	1.7037	0.0884377	0.307941	glycine amidinotransferase (L-arginine:glycine amidinotransferase) (GATM)	uc001zvc.3	5e-112	Human	Epidermal; Epidermal	11; 24	2.02035465; 0.81915636	NA	NA	NA	NA
dd_Smed_v6_14822_0_1	118.671	0.194059	0.128155	1.51425	0.129962	0.346729	118.671	0.0615724	0.139504	0.441366	0.658948	0.877485	118.671	0.014845	0.142484	0.104187	0.917021	NA	118.671	0.274758	0.136077	2.01913	0.0434732	0.201723	INMT-FAM188B readthrough (NMD candidate) (INMT-FAM188B)	uc010kwe.3	2e-47	Human	NA	NA	NA	NA	NA	NA	NA
dd_Smed_v6_7260_0_1	260.037	-0.133134	0.087918	-1.51429	0.129952	0.346729	260.037	-0.0337774	0.0939315	-0.359596	0.719149	0.905801	260.037	-0.120499	0.0962594	-1.25182	0.210637	0.562832	260.037	-0.0399112	0.0935817	-0.426485	0.669754	0.853579	PRP18 pre-mRNA processing factor 18 homolog (S. cerevisiae) (PRPF18)	uc001imp.3	6e-53	Human	NA	NA	NA	NA	NA	NA	NA
dd_Smed_v6_20386_0_1	75.5072	-0.226563	0.149662	-1.51383	0.130068	0.346953	75.5072	-0.359386	0.164345	-2.18678	0.0287585	NA	75.5072	-0.017786	0.160591	-0.110754	0.911812	NA	75.5072	-0.552111	0.167538	-3.29544	0.000982661	0.0168123	NA	NA	NA	NA	NA	NA	NA	NA	NA	NA	NA
dd_Smed_v6_12976_0_1	165.602	-0.166898	0.110269	-1.51355	0.130141	0.347027	165.602	-0.28926	0.120598	-2.39854	0.0164604	0.149975	165.602	0.0154991	0.118641	0.130639	0.896061	0.969276	165.602	-0.0365167	0.117006	-0.312093	0.75497	0.898382	NA	NA	NA	NA	NA	NA	NA	NA	NA	NA	NA
dd_Smed_v6_26294_0_1	37.5895	-0.348181	0.230032	-1.51362	0.130123	0.347027	37.5895	-0.246531	0.24617	-1.00147	0.316601	NA	37.5895	-0.127221	0.246967	-0.515132	0.606461	NA	37.5895	-0.100912	0.241434	-0.417969	0.67597	0.856425	NA	NA	NA	NA	NA	NA	NA	NA	NA	NA	NA
dd_Smed_v6_9986_0_1	220.059	0.141614	0.0935928	1.51308	0.130259	0.347282	220.059	0.0748575	0.101283	0.739092	0.459851	0.76834	220.059	-0.0285405	0.103997	-0.274436	0.78375	0.925084	220.059	-0.087287	0.102496	-0.851614	0.394428	0.678988	NA	NA	NA	NA	NA	NA	NA	NA	NA	NA	NA
dd_Smed_v6_5062_0_1	1426.39	0.0858849	0.0567849	1.51246	0.130417	0.347643	1426.39	0.0475138	0.0613278	0.774751	0.438487	0.753513	1426.39	-0.120266	0.0622337	-1.93249	0.0532986	0.315027	1426.39	0.0716499	0.0611526	1.17166	0.241335	0.53082	NA	NA	NA	NA	NA	NA	NA	NA	NA	NA	NA
dd_Smed_v6_11868_0_1	94.1675	0.211284	0.139715	1.51225	0.130471	0.347696	94.1675	0.117807	0.151477	0.777722	0.436733	NA	94.1675	-0.0227158	0.156558	-0.145095	0.884636	NA	94.1675	0.274085	0.148429	1.84657	0.0648094	0.257914	minichromosome maintenance complex component 10 (MCM10)	uc001imb.3	5e-11	Human	Neoblast; Neoblast	0; 22	0.404332332; 0.380799764	NA	NA	NA	NA
dd_Smed_v6_15122_0_1	109.351	0.207695	0.137354	1.51212	0.130504	0.347696	109.351	0.105545	0.148997	0.70837	0.478716	0.778414	109.351	0.288747	0.148509	1.9443	0.0518591	NA	109.351	0.162642	0.147565	1.10217	0.270386	0.564359	NA	NA	NA	NA	NA	NA	NA	NA	NA	NA	NA
dd_Smed_v6_5677_0_1	376.522	0.114116	0.0754651	1.51218	0.130489	0.347696	376.522	-0.00213867	0.0820574	-0.0260631	0.979207	0.994125	376.522	0.0845657	0.0825467	1.02446	0.305619	0.652788	376.522	0.0286098	0.081491	0.351079	0.725529	0.881359	SETD8-1	JQ425139.1	1.67e-129	Smed	Neoblast; Neoblast; Neoblast	0; 5; 22	0.346272696; 0.27155584; 0.26420443	NA	NA	NA	NA
dd_Smed_v6_1433_0_1	2782.91	-0.0641565	0.0424332	-1.51194	0.130548	0.347754	2782.91	-0.0654989	0.0457982	-1.43016	0.152671	0.481167	2782.91	0.00272974	0.0459498	0.059407	0.952628	0.986674	2782.91	-0.0935167	0.0457666	-2.04334	0.0410189	0.194752	VAMP (vesicle-associated membrane protein)-associated protein A, 33kDa (VAPA)	uc002kok.3	1e-57	Human	Cathepsin; Intestine	17; 30	0.271436494; 0.549042985	8	0.8	2.54884e-09	5
dd_Smed_v6_6833_0_1	394.295	0.112938	0.0747089	1.51171	0.130608	0.347853	394.295	0.050093	0.0808329	0.61971	0.535449	0.813435	394.295	0.0692831	0.0818038	0.846943	0.397027	0.720266	394.295	-0.0144152	0.0809758	-0.178019	0.858708	0.944974	2-aminoethanethiol (cysteamine) dioxygenase (ADO)	uc001jmg.3	3e-25	Human	NA	NA	NA	4	0.455	0.0175439	1
dd_Smed_v6_19700_0_1	20.302	0.458748	0.303504	1.5115	0.130661	0.347934	20.302	0.0955107	0.337017	0.2834	0.77687	NA	20.302	0.365714	0.332625	1.09948	0.271559	NA	20.302	0.351373	0.326649	1.07569	0.282065	NA	NA	NA	NA	NA	NA	NA	NA	NA	NA	NA	NA
dd_Smed_v6_1041_0_1	465.541	0.134297	0.0888565	1.5114	0.130687	0.347945	465.541	0.0765034	0.0960273	0.796684	0.425634	0.744714	465.541	0.229616	0.0960059	2.39169	0.0167709	0.184606	465.541	-0.0161627	0.0962762	-0.167878	0.866679	0.948911	NA	NA	NA	NA	NA	NA	NA	NA	NA	NA	NA
dd_Smed_v6_13032_0_1	122.184	-0.180097	0.119179	-1.51114	0.130752	0.348056	122.184	-0.127078	0.127871	-0.993793	0.320324	0.657983	122.184	-0.14603	0.130544	-1.11863	0.263298	NA	122.184	0.0237148	0.12508	0.189597	0.849625	0.940471	NA	NA	NA	NA	NA	NA	NA	NA	NA	NA	NA
dd_Smed_v6_1501_0_1	1526.94	0.127258	0.0842239	1.51095	0.130802	0.348131	1526.94	0.121334	0.0909031	1.33476	0.181955	0.520122	1526.94	-0.00799607	0.0913992	-0.0874852	0.930286	0.97825	1526.94	0.23227	0.090662	2.56194	0.010409	0.0832773	NA	NA	NA	NA	NA	NA	NA	3	0.515	5.77339e-06	6
dd_Smed_v6_10092_0_1	499.475	0.116189	0.0769256	1.51041	0.130938	0.348395	499.475	0.116668	0.0828434	1.40829	0.159045	0.490786	499.475	0.00219305	0.0843798	0.0259903	0.979265	0.993775	499.475	0.109585	0.0826421	1.32602	0.184832	0.465115	NA	uc001ygy.1	1e-70	Human	NA	NA	NA	2	0.333	0.0465839	2
dd_Smed_v6_5133_0_1	109.928	0.202203	0.133876	1.51038	0.130947	0.348395	109.928	0.0862787	0.145427	0.593278	0.552995	0.820743	109.928	0.0324988	0.148491	0.218861	0.826759	NA	109.928	0.0114339	0.145861	0.0783896	0.937518	0.978392	1020HH-1 protein	GU295180.1	0	Smed	Protonephridia	26	0.996872	1	0.636	0.00193498	1
dd_Smed_v6_291_0_1	473.373	0.272645	0.180603	1.50964	0.131135	0.348838	473.373	0.0534699	0.195475	0.273538	0.78444	0.93014	473.373	0.356917	0.195057	1.82981	0.0672784	0.351313	473.373	0.570227	0.194145	2.93712	0.00331277	0.038607	1.C5.1	KF730676.1	5.45e-135	Smed	Epidermal; Epidermal	11; 24	3.785712724; 0.392033191	2	0.568	4.10834e-08	3
dd_Smed_v6_1448_0_1	557.306	0.102134	0.0676651	1.5094	0.131196	0.348938	557.306	0.127533	0.0727111	1.75397	0.0794354	0.353898	557.306	0.0908365	0.0737814	1.23116	0.218264	0.569619	557.306	0.0274307	0.0730164	0.375678	0.707156	0.872006	NA	uc001sfs.1	4e-50	Human	Epidermal; Epidermal	2; 3	0.384066743; 0.352527078	2	0.778	1.03432e-08	4
dd_Smed_v6_12379_0_1	62.8893	0.264357	0.175174	1.50912	0.131269	0.349073	62.8893	0.0298575	0.192444	0.155149	0.876704	NA	62.8893	0.115472	0.193758	0.59596	0.551202	NA	62.8893	0.173478	0.18884	0.918647	0.35828	0.647792	mediator complex subunit 31 (MED31)	uc002gdg.4	9e-33	Human	NA	NA	NA	NA	NA	NA	NA
dd_Smed_v6_3278_0_1	360.252	0.116958	0.0775199	1.50874	0.131364	0.349215	360.252	0.187511	0.0828737	2.26262	0.0236593	0.184172	360.252	0.0871571	0.0848218	1.02753	0.30417	0.652173	360.252	0.128432	0.082978	1.54778	0.121675	0.370032	X1.A.C4.1	KF730683.1	0	Smed	Epidermal; Epidermal; Epidermal; Epidermal	2; 11; 24; 35	0.250904055; 1.46307636; 0.51200964; 0.524946336	NA	NA	NA	NA
dd_Smed_v6_7809_0_1	391.76	0.111537	0.0739276	1.50873	0.131367	0.349215	391.76	0.0590538	0.0799188	0.738923	0.459954	0.7684	391.76	0.0388189	0.0812239	0.477925	0.632704	0.858169	391.76	0.0758501	0.079477	0.954365	0.339899	0.63237	ectonucleotide pyrophosphatase/phosphodiesterase 5 (putative) (ENPP5)	uc003oya.1	2e-80	Human	NA	NA	NA	NA	NA	NA	NA
dd_Smed_v6_14806_0_1	187.905	-0.153936	0.102041	-1.50857	0.131409	0.349253	187.905	-0.151991	0.110118	-1.38025	0.167508	0.501029	187.905	-0.00283819	0.11012	-0.0257735	0.979438	0.993775	187.905	-0.119962	0.109248	-1.09808	0.272172	0.565615	NA	NA	NA	NA	Neoblast; Neoblast; Neoblast	0; 5; 22	0.622804528; 0.482435935; 0.341849855	NA	NA	NA	NA
dd_Smed_v6_16414_0_1	46.8383	-0.292872	0.194148	-1.5085	0.131427	0.349253	46.8383	-0.0416854	0.203921	-0.204419	0.838026	NA	46.8383	-0.138432	0.209851	-0.659668	0.509467	NA	46.8383	-0.268814	0.208243	-1.29087	0.196749	0.48096	NA	NA	NA	NA	NA	NA	NA	NA	NA	NA	NA
dd_Smed_v6_10361_0_1	294.799	-0.132754	0.0880385	-1.50791	0.131577	0.349592	294.799	-0.0376139	0.0942146	-0.399237	0.689719	0.89236	294.799	-0.0394723	0.0954979	-0.413331	0.679364	0.881781	294.799	-0.113843	0.0944722	-1.20505	0.228186	0.517739	NA	NA	NA	NA	NA	NA	NA	1	0.353	0.0427242	1
dd_Smed_v6_3380_0_1	514.089	0.101595	0.0673902	1.50756	0.131667	0.34977	514.089	0.126178	0.0723949	1.74292	0.0813481	0.35919	514.089	0.0399847	0.0738656	0.541317	0.588289	0.833945	514.089	-0.0731573	0.0733367	-0.997554	0.318496	0.612979	tubulin folding cofactor B (TBCB)	uc002odg.1	1e-55	Human	NA	NA	NA	2	0.75	1.06044e-08	5
dd_Smed_v6_6655_0_1	284.276	0.125952	0.0835612	1.5073	0.131734	0.34983	284.276	0.0870106	0.0902026	0.964613	0.334739	0.668992	284.276	-0.0692737	0.0931126	-0.743977	0.45689	0.758575	284.276	0.0638225	0.0900175	0.709002	0.478323	0.736219	COP9 signalosome subunit 7B (COPS7B)	uc002vsh.1	3e-26	Human	NA	NA	NA	NA	NA	NA	NA
dd_Smed_v6_9056_0_1	346.604	-0.122188	0.0810638	-1.5073	0.131733	0.34983	346.604	0.0267659	0.0863342	0.310027	0.756541	0.922107	346.604	-0.133327	0.0888141	-1.5012	0.133305	0.470604	346.604	0.00299684	0.0861818	0.0347735	0.97226	0.98976	lengsin, lens protein with glutamine synthetase domain (LGSN)	uc003peh.3	4e-38	Human	Muscle; Phyarnx; Phyarnx	14; 27; 37	0.506287087; 0.789587327; 0.95921703	NA	NA	NA	NA
dd_Smed_v6_9516_0_1	155.787	0.171116	0.113553	1.50692	0.131831	0.350026	155.787	0.128425	0.122541	1.04802	0.294629	0.63502	155.787	0.244956	0.122941	1.99246	0.0463208	0.294244	155.787	0.176634	0.121447	1.45442	0.14583	0.409482	NA	NA	NA	NA	Neoblast; Neoblast	0; 22	0.335690945; 0.278270741	NA	NA	NA	NA
dd_Smed_v6_13601_0_1	105.35	-0.2211	0.146755	-1.5066	0.131913	0.350066	105.35	-0.0630741	0.156195	-0.403818	0.686347	0.890829	105.35	0.00832304	0.15732	0.0529051	0.957808	NA	105.35	0.0906152	0.153552	0.590127	0.555106	0.785275	NA	NA	NA	NA	Epidermal	11	0.255192	NA	NA	NA	NA
dd_Smed_v6_17226_0_1	149.333	0.1791	0.118867	1.50673	0.13188	0.350066	149.333	0.244696	0.127047	1.92603	0.0541006	0.289091	149.333	-0.222817	0.135175	-1.64836	0.099279	NA	149.333	0.228214	0.126741	1.80062	0.0717621	0.272827	CUGBP, Elav-like family member 5 (CELF5)	uc002lxm.3	7e-84	Human	Neural; Neural; Neural; Neural	8; 9; 20; 21	0.77599724; 0.456958272; 0.602302136; 0.585337717	NA	NA	NA	NA
dd_Smed_v6_6684_0_1	729.608	0.0929502	0.0616955	1.5066	0.131914	0.350066	729.608	0.118215	0.0663297	1.78223	0.074711	0.342398	729.608	0.0474241	0.0674042	0.703577	0.481696	0.773352	729.608	0.0576729	0.0664009	0.868556	0.38509	0.670912	NA	uc001ygy.1	2e-65	Human	Neoblast	5	0.294032	NA	NA	NA	NA
dd_Smed_v6_12599_0_1	48.0507	0.30708	0.203849	1.50641	0.131963	0.350137	48.0507	0.285512	0.219132	1.30292	0.192602	NA	48.0507	0.0962487	0.226581	0.424787	0.670992	NA	48.0507	0.0179075	0.223869	0.0799909	0.936245	0.978235	DR1-associated protein 1 (negative cofactor 2 alpha) (DRAP1)	uc001ogj.2	1e-09	Human	Neoblast; Neoblast	0; 22	0.300432427; 0.284254958	NA	NA	NA	NA
dd_Smed_v6_14593_0_1	84.6581	-0.232358	0.15426	-1.50628	0.131996	0.350163	84.6581	-0.331074	0.168487	-1.96498	0.0494171	NA	84.6581	0.0803976	0.163896	0.49054	0.623752	NA	84.6581	-0.0445514	0.162802	-0.273654	0.78435	0.911096	NA	NA	NA	NA	NA	NA	NA	NA	NA	NA	NA
dd_Smed_v6_6338_0_1	773.369	-0.156982	0.104234	-1.50605	0.132054	0.350257	773.369	-0.275769	0.112899	-2.44261	0.0145814	0.140683	773.369	-0.25603	0.113298	-2.2598	0.023834	0.219097	773.369	0.0997564	0.111814	0.892162	0.372306	0.65974	coiled-coil domain containing 40 (CCDC40)	uc002jxm.4	5e-143	Human	Neural; Neural; Neural; Neural; Neural; Epidermal; Phyarnx; Protonephridia; Neural	9; 18; 20; 21; 23; 24; 27; 29; 33	0.660033765; 0.735672793; 1.513174117; 0.767726577; 0.703780355; 0.962780579; 1.655245772; 1.155719888; 1.23560371	NA	NA	NA	NA
dd_Smed_v6_19017_0_1	48.0449	0.289087	0.19197	1.5059	0.132093	0.350301	48.0449	0.242826	0.206846	1.17395	0.240417	NA	48.0449	-0.312554	0.224932	-1.38955	0.164667	NA	48.0449	0.129382	0.208308	0.621109	0.534528	0.773219	NA	NA	NA	NA	Phyarnx; Phyarnx	27; 37	0.376766088; 0.682060191	NA	NA	NA	NA
dd_Smed_v6_6907_0_1	326.627	-0.130327	0.0865493	-1.50581	0.132116	0.350303	326.627	-0.00244295	0.0924528	-0.0264238	0.978919	0.994125	326.627	-0.154724	0.0948209	-1.63175	0.102733	0.422758	326.627	-0.188146	0.0935053	-2.01214	0.0442051	0.203323	ATP-binding cassette, sub-family D (ALD), member 3 (ABCD3)	uc001dqn.4	0	Human	Protonephridia	40	0.887576	NA	NA	NA	NA
dd_Smed_v6_14078_0_1	150.424	-0.163031	0.108303	-1.50533	0.132239	0.350509	150.424	-0.00868386	0.114893	-0.0755824	0.939751	0.983159	150.424	-0.102562	0.11816	-0.867998	0.385396	NA	150.424	-0.223414	0.117131	-1.90738	0.0564718	0.236905	NA	NA	NA	NA	NA	NA	NA	NA	NA	NA	NA
dd_Smed_v6_7903_0_1	153.848	0.179155	0.11901	1.50538	0.132226	0.350509	153.848	-0.191526	0.132433	-1.44622	0.148116	0.474486	153.848	-0.0254191	0.132207	-0.192267	0.847533	0.951608	153.848	0.302988	0.126233	2.40023	0.016385	0.111984	centrin, EF-hand protein, 2 (CETN2)	uc004fgq.3	3e-56	Human	Neural; Neural; Neural; Neural; Neural; Epidermal; Phyarnx; Protonephridia; Neural	9; 18; 20; 21; 23; 24; 27; 29; 33	0.557252145; 0.405034922; 0.897867236; 0.571568385; 0.846566685; 0.437528675; 0.625374135; 0.752772789; 1.155038396	NA	NA	NA	NA
dd_Smed_v6_12259_2_1	157.05	-0.172886	0.114896	-1.50472	0.132396	0.350742	157.05	-0.00168528	0.121981	-0.0138159	0.988977	0.996845	157.05	0.113035	0.122381	0.923634	0.355677	0.692783	157.05	-0.281529	0.124877	-2.25446	0.0241675	0.143359	NA	NA	NA	NA	NA	NA	NA	NA	NA	NA	NA
dd_Smed_v6_21217_0_1	30.3235	0.357685	0.237695	1.5048	0.132375	0.350742	30.3235	0.328541	0.255305	1.28686	0.198144	NA	30.3235	0.226982	0.262588	0.864402	0.387367	NA	30.3235	-0.0010813	0.263669	-0.00410098	0.996728	0.998649	tigger transposable element derived 4 (TIGD4)	uc021xtf.1	2e-08	Human	NA	NA	NA	NA	NA	NA	NA
dd_Smed_v6_25197_0_1	30.2987	0.375597	0.249641	1.50455	0.13244	0.350742	30.2987	0.68675	0.259718	2.64422	0.00818799	NA	30.2987	0.395535	0.270916	1.45999	0.144292	NA	30.2987	-0.0758828	0.279622	-0.271376	0.786102	0.911896	NA	uc002aci.1	1e-77	Human	NA	NA	NA	NA	NA	NA	NA
dd_Smed_v6_6000_0_1	469.662	0.103552	0.0688118	1.50486	0.13236	0.350742	469.662	0.0758165	0.0742315	1.02135	0.307088	0.647873	469.662	0.0897208	0.0751476	1.19393	0.232507	0.58377	469.662	0.0194354	0.0743074	0.261553	0.793666	0.914782	pleiotropic regulator 1 (PLRG1)	uc003inz.3	7e-145	Human	NA	NA	NA	2	0.538	0.015103	1
dd_Smed_v6_7240_0_1	1064.93	0.079139	0.0525975	1.50461	0.132423	0.350742	1064.93	0.0515237	0.0567677	0.907622	0.364078	0.694237	1064.93	0.0180316	0.0574965	0.313612	0.753816	0.91244	1064.93	0.0570111	0.0565803	1.00762	0.313639	0.608663	ArfGAP with GTPase domain, ankyrin repeat and PH domain 3 (AGAP3)	uc003wje.1	2e-105	Human	Neural; Neural; Neural; Neural; Neural; Neural	1; 8; 9; 21; 23; 33	0.357979914; 0.390639263; 0.352282397; 0.476875614; 0.459450476; 0.478122821	9	1	2.14745e-10	5
dd_Smed_v6_1891_0_1	2195.6	-0.0965981	0.064212	-1.50436	0.132488	0.350808	2195.6	-0.0894483	0.0693205	-1.29036	0.196926	0.538319	2195.6	-0.101383	0.0695785	-1.45711	0.145087	0.480831	2195.6	-0.1268	0.069308	-1.82951	0.0673226	0.263709	sorting nexin 25 (SNX25)	uc003ixh.3	8e-15	Human	Cathepsin; Cathepsin; Cathepsin; Neural; Cathepsin	10; 17; 28; 33; 39	0.643628552; 0.300549839; 0.470732768; 0.607030264; 0.932575077	NA	NA	NA	NA
dd_Smed_v6_12202_0_1	255.467	0.130864	0.0870112	1.50399	0.132584	0.351002	255.467	0.107411	0.0937729	1.14544	0.252029	0.594403	255.467	0.0734666	0.0955868	0.768585	0.44214	0.74715	255.467	0.0706188	0.0937002	0.753667	0.451049	0.719207	SET domain containing 3 (SETD3)	uc001ygc.3	1e-35	Human	NA	NA	NA	NA	NA	NA	NA
dd_Smed_v6_7265_0_1	344.478	-0.12459	0.0828598	-1.50362	0.132679	0.351193	344.478	0.0329629	0.0882359	0.373577	0.708719	0.901091	344.478	-0.0547321	0.0900511	-0.607789	0.543327	0.810645	344.478	-0.106748	0.0889319	-1.20033	0.230011	0.52031	chitinase domain containing 1 (CHID1)	uc010qww.2	1e-85	Human	NA	NA	NA	NA	NA	NA	NA
dd_Smed_v6_12751_1_1	28.7309	-0.369976	0.24609	-1.50342	0.132731	0.35127	28.7309	-0.206052	0.261297	-0.788575	0.43036	NA	28.7309	-0.315381	0.269648	-1.1696	0.24216	NA	28.7309	-0.384343	0.265464	-1.44781	0.147669	0.412341	NA	NA	NA	NA	NA	NA	NA	NA	NA	NA	NA
dd_Smed_v6_21072_0_1	35.5444	-0.328362	0.218435	-1.50325	0.132775	0.351326	35.5444	0.0496676	0.22546	0.220294	0.825642	NA	35.5444	-0.101298	0.233979	-0.432939	0.665059	NA	35.5444	-0.0552732	0.227063	-0.243427	0.807674	0.921934	NA	NA	NA	NA	NA	NA	NA	NA	NA	NA	NA
dd_Smed_v6_11828_0_1	506.454	-0.131268	0.0873305	-1.50312	0.132809	0.351357	506.454	-0.110481	0.0941669	-1.17325	0.240697	0.582983	506.454	-0.218661	0.0955636	-2.28812	0.0221305	0.21159	506.454	0.160901	0.0927347	1.73506	0.0827293	0.295955	KIAA1875 (KIAA1875)	uc011lky.1	1e-15	Human	Epidermal; Phyarnx; Neural	24; 27; 32	0.297114605; 0.49196016; 0.803918029	NA	NA	NA	NA
dd_Smed_v6_3649_0_1	4584.3	-0.103464	0.0688505	-1.50273	0.132909	0.35156	4584.3	-0.243531	0.0744571	-3.27076	0.00107259	0.0286574	4584.3	-0.171128	0.0745165	-2.29651	0.0216469	0.208874	4584.3	0.118836	0.0741872	1.60184	0.109191	0.349063	agrin (AGRN)	uc001ack.2	2e-85	Human	Neural; Neural; Neural; Epidermal; Phyarnx; Neural; Phyarnx	8; 9; 23; 24; 27; 33; 37	0.627443571; 0.757580505; 0.531830078; 0.964322204; 1.834559449; 0.821728703; 2.259434357	9	1	7.48928e-22	6
dd_Smed_v6_7294_0_1	821.369	-0.0909	0.0605043	-1.50237	0.133001	0.351744	821.369	-0.0623248	0.0651607	-0.956479	0.33883	0.673197	821.369	-0.202026	0.0665049	-3.03776	0.00238341	0.071287	821.369	-0.0493912	0.0649186	-0.760817	0.446766	0.715961	PHD finger protein 14 (PHF14)	uc011jxi.2	2e-95	Human	Neoblast; Parapharyngeal	0; 38	0.34022254; 0.566555319	NA	NA	NA	NA
dd_Smed_v6_16259_0_1	108.331	-0.213953	0.142441	-1.50204	0.133086	0.351908	108.331	0.171749	0.148349	1.15774	0.246971	0.590114	108.331	0.20376	0.149893	1.35937	0.17403	NA	108.331	-0.125136	0.151812	-0.82428	0.409781	0.68967	NA	NA	NA	NA	NA	NA	NA	NA	NA	NA	NA
dd_Smed_v6_13292_0_1	111.152	0.194969	0.129814	1.50191	0.133122	0.351943	111.152	0.0745106	0.141118	0.528001	0.597499	0.844067	111.152	0.037729	0.143909	0.262173	0.793188	NA	111.152	-0.229304	0.145093	-1.5804	0.114016	0.356992	nidogen 2 (osteonidogen) (NID2)	uc001wzp.3	9e-07	Human	NA	NA	NA	NA	NA	NA	NA
dd_Smed_v6_11076_0_1	139.009	-0.17522	0.116689	-1.50161	0.133199	0.352043	139.009	-0.315304	0.127971	-2.46387	0.0137444	0.134533	139.009	-0.0702297	0.126597	-0.554749	0.579066	NA	139.009	-0.0919034	0.124312	-0.739299	0.459725	0.724599	NA	NA	NA	NA	Cathepsin	28	1.05173	NA	NA	NA	NA
dd_Smed_v6_3309_0_1	1071.25	-0.0832113	0.0554157	-1.50158	0.133205	0.352043	1071.25	0.00969879	0.0594543	0.16313	0.870416	0.960253	1071.25	-0.0194767	0.0601197	-0.323965	0.745964	0.909321	1071.25	-0.00143461	0.0593356	-0.024178	0.980711	0.992564	guanine nucleotide binding protein (G protein), beta polypeptide 4 (GNB4)	uc003fjv.4	3e-106	Human	Neural; Neural; Neural; Phyarnx; Intestine; Phyarnx	8; 9; 18; 27; 30; 37	0.282170714; 0.29943733; 0.361984609; 0.524837543; 0.366692875; 0.552185348	20	1	1.52343e-10	5
dd_Smed_v6_2201_0_1	3462.59	0.0621565	0.041402	1.50129	0.13328	0.352045	3462.59	0.044052	0.0446901	0.985722	0.32427	0.661154	3462.59	0.0211991	0.0449567	0.471544	0.637252	0.859069	3462.59	0.00862012	0.0446754	0.19295	0.846998	0.939378	HORMA domain containing 1 (HORMAD1)	uc001evk.2	1e-50	Human	Neural; Neural; Neural; Neural; Protonephridia; Neural	1; 8; 9; 23; 26; 34	0.421276347; 0.351089409; 0.405203428; 0.963741248; 0.34839248; 0.584532605	NA	NA	NA	NA
dd_Smed_v6_25487_0_1	22.0908	-0.410456	0.273395	-1.50133	0.13327	0.352045	22.0908	-0.256924	0.29048	-0.884483	0.376436	NA	22.0908	-0.336556	0.299258	-1.12464	0.260743	NA	22.0908	-0.325906	0.291371	-1.11853	0.263341	NA	NA	NA	NA	NA	NA	NA	NA	NA	NA	NA	NA
dd_Smed_v6_3102_0_1	406.906	-0.113402	0.0755391	-1.50123	0.133296	0.352045	406.906	-0.167448	0.0818949	-2.04467	0.040887	0.250882	406.906	0.0168985	0.0816392	0.20699	0.836018	0.946844	406.906	-0.116526	0.0812113	-1.43485	0.151329	0.417423	RAB8A, member RAS oncogene family (RAB8A)	uc002ndn.4	3e-62	Human	Cathepsin; Protonephridia; Cathepsin	10; 29; 39	0.358191117; 0.442008436; 0.600586603	2	0.941	1.24271e-07	5
dd_Smed_v6_9460_0_1	1101.36	0.0809274	0.0539025	1.50137	0.133261	0.352045	1101.36	0.0688071	0.0581239	1.1838	0.236492	0.579452	1101.36	-0.0872446	0.0593015	-1.4712	0.141236	0.479741	1101.36	0.100954	0.0578598	1.74481	0.0810176	0.292818	kinesin family member 19 (KIF19)	uc002jkm.4	4e-147	Human	Neural; Cathepsin; Cathepsin; Neural; Neural; Neural; Neural; Phyarnx; Neural	9; 15; 17; 18; 20; 21; 23; 27; 33	0.537224945; 0.311944662; 0.353702614; 1.14630938; 1.251334376; 0.683857204; 0.282437075; 0.537259953; 0.924831554	NA	NA	NA	NA
dd_Smed_v6_14808_0_1	53.5006	-0.268839	0.179151	-1.50063	0.133451	0.352393	53.5006	0.111897	0.185236	0.604079	0.545791	NA	53.5006	-0.172572	0.195042	-0.884792	0.376269	NA	53.5006	-0.223728	0.191546	-1.16801	0.242802	0.532039	NA	NA	NA	NA	Neoblast; Neoblast; Neoblast	0; 5; 22	1.082564799; 0.955943503; 0.930693494	NA	NA	NA	NA
dd_Smed_v6_9527_0_1	122.135	0.202627	0.135068	1.50018	0.133567	0.35264	122.135	0.0935505	0.146541	0.638393	0.523218	0.804659	122.135	0.00621464	0.149777	0.0414925	0.966903	NA	122.135	0.0909989	0.14601	0.623238	0.533128	0.772157	mediator complex subunit 11 (MED11)	uc002fyp.3	8e-11	Human	NA	NA	NA	NA	NA	NA	NA
dd_Smed_v6_1184_0_1	5282.5	0.0460684	0.0307169	1.49978	0.133673	0.352766	5282.5	0.0995964	0.0330627	3.01235	0.00259231	0.0493416	5282.5	-0.00426867	0.0334088	-0.127771	0.89833	0.969772	5282.5	0.0583747	0.0330574	1.76586	0.0774197	0.285387	guanine nucleotide binding protein (G protein), beta polypeptide 4 (GNB4)	uc003fjv.4	0	Human	Neural; Neural; Neural; Muscle; Neural; Neural; Neural; Neural	1; 8; 9; 14; 18; 20; 21; 33	0.299879662; 0.751821521; 0.658047926; 0.332980128; 0.562308197; 0.629136837; 1.226529483; 0.603182862	16	1	1.38833e-34	6
dd_Smed_v6_6552_0_1	118.971	0.181935	0.121299	1.4999	0.133642	0.352766	118.971	0.00098797	0.132836	0.00743754	0.994066	0.998043	118.971	-0.080727	0.136491	-0.591448	0.554221	NA	118.971	-0.017059	0.132448	-0.128798	0.897518	0.962924	NA	uc003ijw.4	3e-58	Human	NA	NA	NA	NA	NA	NA	NA
dd_Smed_v6_8461_0_1	574.729	0.108895	0.0726135	1.49964	0.133706	0.352766	574.729	0.133566	0.0780935	1.71033	0.0872045	0.37166	574.729	0.0426016	0.0793474	0.5369	0.591337	0.835768	574.729	-0.0151528	0.078612	-0.192755	0.847151	0.939378	CDC-like kinase 2 (CLK2)	uc001fjw.3	8e-167	Human	Muscle; Muscle	13; 14	0.980995978; 0.843071908	NA	NA	NA	NA
dd_Smed_v6_9591_0_1	119.985	0.188966	0.126004	1.49968	0.133697	0.352766	119.985	0.0586534	0.13716	0.427629	0.668921	0.882082	119.985	0.0827299	0.139019	0.595097	0.551779	NA	119.985	0.143798	0.135373	1.06223	0.28813	0.582246	RNA binding motif protein 42 (RBM42)	uc002oan.3	3e-36	Human	NA	NA	NA	NA	NA	NA	NA
dd_Smed_v6_3812_0_1	87.9831	0.236631	0.157801	1.49955	0.133732	0.352773	87.9831	-0.0684768	0.174381	-0.392685	0.694552	NA	87.9831	0.246923	0.171625	1.43874	0.150225	NA	87.9831	0.331395	0.167582	1.97751	0.0479835	0.213984	NA	NA	NA	NA	NA	NA	NA	2	0.917	5.36212e-05	1
dd_Smed_v6_10618_0_1	229.054	-0.144582	0.0964459	-1.4991	0.133849	0.353021	229.054	-0.149504	0.104143	-1.43557	0.151126	0.478907	229.054	-0.134757	0.105514	-1.27715	0.201551	0.555772	229.054	-0.233741	0.104535	-2.23602	0.0253507	0.147397	eukaryotic translation initiation factor 4 gamma, 3 (EIF4G3)	uc009vpz.3	2e-32	Human	Neoblast; Cathepsin; Neoblast; Neoblast	0; 4; 5; 22	0.420175755; 0.267387693; 0.350343583; 0.401732846	NA	NA	NA	NA
dd_Smed_v6_13830_0_1	124.864	0.190352	0.127026	1.49852	0.133998	0.353294	124.864	0.262545	0.135527	1.93722	0.0527186	0.285703	124.864	0.312093	0.136834	2.28081	0.0225596	NA	124.864	0.109444	0.136953	0.799132	0.424214	0.699275	SET domain containing 4 (SETD4)5	uc002yva.3	5e-19	Human	NA	NA	NA	NA	NA	NA	NA
dd_Smed_v6_491_1_1	99.2439	-0.216586	0.144529	-1.49857	0.133986	0.353294	99.2439	-0.0394715	0.153419	-0.257279	0.796963	NA	99.2439	-0.199112	0.158334	-1.25754	0.208558	NA	99.2439	-0.0284855	0.152625	-0.186637	0.851945	0.94151	NA	NA	NA	NA	NA	NA	NA	NA	NA	NA	NA
dd_Smed_v6_24207_0_1	46.48	0.298066	0.198924	1.49839	0.134031	0.353322	46.48	0.104076	0.217614	0.478261	0.632465	NA	46.48	0.0612032	0.222366	0.275236	0.783135	NA	46.48	0.241864	0.213576	1.13245	0.257446	0.549878	NA	NA	NA	NA	NA	NA	NA	NA	NA	NA	NA
dd_Smed_v6_10897_0_1	65.217	0.256033	0.170929	1.49789	0.134162	0.353551	65.217	0.0865442	0.186534	0.46396	0.642676	NA	65.217	-0.0669201	0.192791	-0.347112	0.728507	NA	65.217	0.112907	0.185222	0.609575	0.542143	0.778404	NA	NA	NA	NA	NA	NA	NA	NA	NA	NA	NA
dd_Smed_v6_1561_0_1	549.603	-0.0973293	0.0649795	-1.49785	0.134173	0.353551	549.603	-0.142517	0.0703786	-2.02501	0.0428666	0.258167	549.603	0.103578	0.0697853	1.48423	0.137747	0.476374	549.603	-0.159612	0.0702056	-2.2735	0.0229961	0.139043	NA	NA	NA	NA	Cathepsin; Cathepsin; Protonephridia; Neural; Cathepsin	10; 17; 29; 36; 39	0.256203809; 1.312673748; 1.75927419; 0.375730671; 1.715390563	6	0.667	1.16212e-05	4
dd_Smed_v6_7046_0_1	401.524	0.108745	0.0726033	1.49779	0.134187	0.353551	401.524	0.0927836	0.0782246	1.18612	0.235576	0.57807	401.524	0.086055	0.0794153	1.08361	0.278539	0.627477	401.524	0.172923	0.0773486	2.23563	0.0253761	0.147397	myosin light chain kinase (MYLK)	uc011bjv.2	4e-110	Human	Muscle; Muscle; Muscle; Muscle	7; 13; 14; 16	0.4020033; 0.738602575; 0.64090308; 0.639623312	3	0.933	1.45696e-06	2
dd_Smed_v6_12680_0_1	363.869	-0.113425	0.0757376	-1.4976	0.134237	0.353564	363.869	-0.0421592	0.0811526	-0.519506	0.603408	0.847478	363.869	-0.0515255	0.0824274	-0.625101	0.531905	0.803323	363.869	-0.107765	0.0813141	-1.3253	0.185073	0.465399	checkpoint kinase 1 (CHEK1)	uc010sbi.2	1e-23	Human	Cathepsin; Cathepsin; Neural; Phyarnx; Neural	10; 15; 23; 25; 33	0.675463705; 0.432914746; 0.409946642; 0.284425376; 0.357749641	NA	NA	NA	NA
dd_Smed_v6_32410_0_1	29.2333	-0.348813	0.232911	-1.49762	0.134232	0.353564	29.2333	-0.0511587	0.242982	-0.210546	0.833242	NA	29.2333	-0.329545	0.256674	-1.28391	0.199174	NA	29.2333	-0.619977	0.260251	-2.38223	0.0172082	0.115317	NA	NA	NA	NA	NA	NA	NA	NA	NA	NA	NA
dd_Smed_v6_22459_0_1	21.5377	-0.406189	0.271332	-1.49701	0.134389	0.353724	21.5377	-0.26795	0.288726	-0.928042	0.353386	NA	21.5377	-0.62135	0.310049	-2.00404	0.0450661	NA	21.5377	-0.209084	0.285042	-0.73352	0.463242	NA	NA	NA	NA	NA	NA	NA	NA	NA	NA	NA	NA
dd_Smed_v6_4486_0_1	1426.88	-0.0771001	0.0515006	-1.49707	0.134374	0.353724	1426.88	-0.0668505	0.0555436	-1.20357	0.228757	0.5716	1426.88	-0.113478	0.0561503	-2.02097	0.0432824	0.28482	1426.88	-0.0511792	0.0553696	-0.924319	0.35532	0.644992	mitogen-activated protein kinase kinase kinase kinase 4 (MAP4K4)	uc002tbh.3	1e-106	Human	Muscle; Cathepsin; Protonephridia	7; 28; 29	0.277059197; 0.348285517; 0.512516695	1	0.909	3.42217e-06	3
dd_Smed_v6_7232_0_1	168.733	0.153554	0.102555	1.49728	0.134321	0.353724	168.733	0.0809136	0.111057	0.728575	0.466262	0.771926	168.733	0.0735538	0.11304	0.65069	0.515247	0.793019	168.733	-0.0226923	0.111785	-0.203	0.839135	0.936503	IBA57, iron-sulfur cluster assembly homolog (S. cerevisiae) (IBA57)	uc001hsl.4	1e-40	Human	NA	NA	NA	NA	NA	NA	NA
dd_Smed_v6_9013_0_1	383.086	0.115652	0.0772519	1.49708	0.134373	0.353724	383.086	-0.00160683	0.0839658	-0.0191367	0.984732	0.995414	383.086	-0.031739	0.0853524	-0.371859	0.709998	0.895825	383.086	0.0794364	0.0830789	0.956156	0.338993	0.631679	nucleobindin 1 (NUCB1)	uc002pla.3	1e-37	Human	Neural; Neural; Neural; Neural	8; 9; 20; 21	0.980261625; 0.588153419; 0.513769681; 0.307631133	3	1	3.22419e-07	5
dd_Smed_v6_4795_0_1	1328.84	-0.0762777	0.050963	-1.49673	0.134464	0.353861	1328.84	0.0135449	0.0547102	0.247575	0.804463	0.93795	1328.84	-0.10559	0.0555901	-1.89945	0.0575059	0.327001	1328.84	-0.124841	0.0549993	-2.26987	0.0232154	0.139802	nuclear transcription factor, X-box binding 1 (NFX1)	uc003zsr.3	2e-136	Human	NA	NA	NA	NA	NA	NA	NA
dd_Smed_v6_10994_0_1	373.942	0.112271	0.0750248	1.49645	0.134538	0.353993	373.942	-0.128979	0.0825637	-1.56217	0.118247	0.427555	373.942	0.0427066	0.0823814	0.5184	0.604179	0.842836	373.942	-0.0152071	0.0813262	-0.186988	0.85167	0.941421	ELAV (embryonic lethal, abnormal vision, Drosophila)-like 2 (Hu antigen B) (ELAVL2)	uc003zpw.3	1e-15	Human	NA	NA	NA	NA	NA	NA	NA
dd_Smed_v6_13954_0_1	142.736	-0.196292	0.131264	-1.4954	0.13481	0.354169	142.736	-0.10983	0.14076	-0.780267	0.435234	0.751038	142.736	-0.135329	0.142831	-0.947477	0.343396	NA	142.736	-0.272337	0.142131	-1.9161	0.0553527	0.232988	piggyBac transposable element derived 4 (PGBD4)	uc001zho.3	1e-28	Human	Neural; Muscle; Neural	9; 13; 23	0.289053655; 0.376481298; 0.551399258	NA	NA	NA	NA
dd_Smed_v6_17503_0_1	64.6012	-0.254125	0.169921	-1.49555	0.134771	0.354169	64.6012	-0.124702	0.180907	-0.689317	0.490624	NA	64.6012	0.161872	0.178193	0.908408	0.363663	NA	64.6012	-0.0666188	0.178858	-0.372466	0.709546	0.873281	glutamate receptor, ionotropic, kainate 2 (GRIK2)	uc010kcw.3	6e-56	Human	NA	NA	NA	NA	NA	NA	NA
dd_Smed_v6_2644_0_1	1118.36	-0.0900962	0.0602433	-1.49554	0.134774	0.354169	1118.36	0.0283333	0.0646362	0.438351	0.661132	0.878495	1118.36	-0.232764	0.0660804	-3.52244	0.00042759	0.0253564	1118.36	0.202258	0.0640068	3.15994	0.00157803	0.0231422	dynein, axonemal, intermediate chain 2 (DNAI2)	uc002jkf.3	0	Human	Neural; Intestine; Neural; Neural; Epidermal; Phyarnx; Protonephridia; Neural	18; 19; 20; 21; 24; 27; 29; 33	0.307561461; 0.304852763; 0.756142478; 0.436410824; 0.907387514; 0.996939605; 0.971752432; 0.481153856	NA	NA	NA	NA
dd_Smed_v6_3662_0_1	2079.95	-0.0872166	0.0583218	-1.49544	0.1348	0.354169	2079.95	-0.0749418	0.0629415	-1.19066	0.233788	0.576647	2079.95	-0.0786103	0.0632245	-1.24335	0.213738	0.566188	2079.95	-0.111623	0.0629259	-1.77388	0.0760836	0.282813	5'-3' exoribonuclease 1 (XRN1)	uc003euw.3	7e-159	Human	NA	NA	NA	1	0.308	0.0478261	1
dd_Smed_v6_5082_0_1	1213.9	-0.0799223	0.0534405	-1.49554	0.134774	0.354169	1213.9	-0.00475782	0.0574098	-0.0828746	0.933951	0.981338	1213.9	-0.0121025	0.0579478	-0.208851	0.834565	0.946055	1213.9	0.043404	0.0571131	0.759965	0.447276	0.71617	guanine nucleotide binding protein (G protein), q polypeptide (GNAQ)	uc004akw.3	5e-157	Human	Cathepsin; Cathepsin; Cathepsin; Neural; Cathepsin	10; 15; 17; 21; 28	0.731940099; 0.43876684; 0.61648405; 0.43962829; 0.428499194	NA	NA	NA	NA
dd_Smed_v6_5791_0_1	487.464	0.102708	0.0686797	1.49547	0.134793	0.354169	487.464	0.0708277	0.0741185	0.955601	0.339274	0.673428	487.464	0.0432884	0.0752853	0.574992	0.565297	0.821791	487.464	0.0238823	0.074132	0.32216	0.747332	0.894223	NA	NA	NA	NA	NA	NA	NA	NA	NA	NA	NA
dd_Smed_v6_605_0_1	4755.21	0.0518786	0.0346788	1.49598	0.13466	0.354169	4755.21	0.0223937	0.0374484	0.597989	0.549847	0.81867	4755.21	0.0291466	0.0376402	0.774348	0.438725	0.745693	4755.21	0.000288079	0.0374185	0.00769884	0.993857	0.997563	pyruvate kinase, muscle (PKM)7	uc010bit.1	0	Human	Epidermal; Epidermal; Cathepsin; Epidermal; Protonephridia; Epidermal; Cathepsin	2; 11; 17; 24; 29; 35; 41	0.71115944; 2.244070791; 0.602680542; 0.660091868; 0.58378504; 0.506615288; 0.813968362	2	0.862	2.56591e-23	5
dd_Smed_v6_8135_1_1	734.235	-0.0987819	0.0660532	-1.49549	0.134787	0.354169	734.235	-0.102755	0.0712963	-1.44124	0.149518	0.477241	734.235	-0.017421	0.0715873	-0.243353	0.807732	0.937182	734.235	-0.164037	0.0713691	-2.29842	0.0215377	0.132994	stimulated by retinoic acid 6 (STRA6)	uc002axl.3	6e-13	Human	Cathepsin; Neural; Phyarnx	17; 20; 27	0.547630888; 0.300230708; 0.255961382	11	1	2.82824e-08	3
dd_Smed_v6_9186_0_1	294.673	0.127713	0.0854018	1.49544	0.1348	0.354169	294.673	-0.0506059	0.0933577	-0.542065	0.587774	0.839404	294.673	-0.0102573	0.0943405	-0.108727	0.913419	0.974293	294.673	-0.0240597	0.0927484	-0.259409	0.79532	0.915733	SMED-SMAD6/7-1	JQ278719.1	0	Smed	Cathepsin; Phyarnx; Cathepsin; Neural	4; 25; 28; 32	0.342165129; 0.711468931; 0.466930377; 0.660714103	1	1	1.41757e-06	2
dd_Smed_v6_24977_1_1	68.3033	-0.236419	0.158143	-1.49497	0.134923	0.35439	68.3033	-0.0382059	0.166891	-0.228927	0.818926	NA	68.3033	-0.178018	0.172905	-1.02957	0.303213	NA	68.3033	-0.114823	0.167513	-0.685459	0.493055	0.746016	NA	NA	NA	NA	NA	NA	NA	NA	NA	NA	NA
dd_Smed_v6_5541_0_1	63.8021	0.264158	0.176717	1.49481	0.134963	0.35439	63.8021	0.277933	0.189319	1.46807	0.142086	NA	63.8021	0.479545	0.188341	2.54615	0.0108919	NA	63.8021	0.411996	0.1861	2.21384	0.0268399	0.152548	NA	NA	NA	NA	NA	NA	NA	NA	NA	NA	NA
dd_Smed_v6_8771_0_1	154.297	-0.172112	0.115137	-1.49485	0.134953	0.35439	154.297	-0.417754	0.127685	-3.27176	0.00106882	0.0286233	154.297	0.275615	0.120809	2.28142	0.0225238	0.213128	154.297	-0.153183	0.123509	-1.24026	0.21488	0.501685	NA	NA	NA	NA	Cathepsin; Cathepsin; Cathepsin; Cathepsin; Cathepsin	10; 17; 28; 31; 39	0.291716245; 0.468427638; 0.255224859; 0.487646025; 0.446330398	NA	NA	NA	NA
dd_Smed_v6_25309_0_1	38.6737	-0.342548	0.22921	-1.49447	0.135053	0.354566	38.6737	-0.131016	0.242441	-0.540404	0.588918	NA	38.6737	0.00659243	0.242732	0.0271593	0.978333	NA	38.6737	-0.0825593	0.240196	-0.343717	0.731059	0.8843	NA	NA	NA	NA	NA	NA	NA	NA	NA	NA	NA
dd_Smed_v6_11530_0_1	138.149	0.175825	0.117696	1.4939	0.135203	0.354839	138.149	0.0419883	0.128192	0.327542	0.743258	0.91713	138.149	0.205535	0.128002	1.60572	0.108336	NA	138.149	0.0279479	0.127786	0.218708	0.826878	0.931135	NA	NA	NA	NA	Protonephridia	29	0.537693	NA	NA	NA	NA
dd_Smed_v6_22653_0_1	60.1098	0.280744	0.187925	1.49391	0.135199	0.354839	60.1098	0.203376	0.203126	1.00123	0.316716	NA	60.1098	0.0840709	0.208452	0.403311	0.68672	NA	60.1098	0.236989	0.201728	1.17479	0.240077	0.529876	GCR155 (gcr155)	KX018949.1	0	Smed	NA	NA	NA	NA	NA	NA	NA
dd_Smed_v6_2139_0_1	1256.6	0.0821307	0.0549889	1.49359	0.135284	0.35499	1256.6	0.121348	0.0591584	2.05124	0.040244	0.248533	1256.6	-0.0521969	0.0601979	-0.867089	0.385893	0.71344	1256.6	-0.0054123	0.0594012	-0.0911142	0.927402	0.975333	TIA1 cytotoxic granule-associated RNA binding protein (TIA1)	uc002sgj.4	1e-35	Human	Neoblast; Neoblast; Neoblast	0; 5; 22	0.412710311; 0.38785599; 0.253451554	2	0.4	0.0400383	1
dd_Smed_v6_4263_0_1	684.152	0.0913401	0.0611586	1.4935	0.135307	0.354993	684.152	0.0251126	0.06619	0.379402	0.70439	0.898757	684.152	0.0940977	0.0666156	1.41255	0.157789	0.503078	684.152	0.0795704	0.0656907	1.21129	0.225785	0.514787	lin-54 homolog (C. elegans) (LIN54)	uc010iju.2	3e-54	Human	Neoblast; Neoblast	0; 5	0.380482556; 0.36177726	NA	NA	NA	NA
dd_Smed_v6_3018_0_1	210.914	-0.17352	0.116225	-1.49297	0.135446	0.355236	210.914	0.0473694	0.123474	0.38364	0.701245	0.897449	210.914	0.141076	0.123953	1.13814	0.255063	0.605205	210.914	0.0103393	0.123406	0.0837827	0.933229	0.97752	NA	NA	NA	NA	Neoblast; Neoblast; Neoblast	0; 5; 22	0.868808791; 0.726699927; 0.733553452	1	0.643	0.00221205	2
dd_Smed_v6_8506_0_1	374.349	0.111475	0.0746656	1.49299	0.13544	0.355236	374.349	0.0865768	0.0805122	1.07533	0.282229	0.622816	374.349	0.13293	0.0812998	1.63506	0.102036	0.421752	374.349	-0.0985559	0.0816	-1.20779	0.227127	0.516284	NA	NA	NA	NA	NA	NA	NA	NA	NA	NA	NA
dd_Smed_v6_20588_0_1	28.6124	-0.365292	0.244732	-1.49262	0.135536	0.355412	28.6124	0.150203	0.24917	0.602811	0.546634	NA	28.6124	-0.0355709	0.258938	-0.137372	0.890737	NA	28.6124	-0.500594	0.268334	-1.86556	0.0621023	0.25197	NA	NA	NA	NA	NA	NA	NA	NA	NA	NA	NA
dd_Smed_v6_28883_0_1	22.712	0.415476	0.278382	1.49247	0.135576	0.355456	22.712	-0.131522	0.315153	-0.417327	0.676439	NA	22.712	-0.506125	0.337271	-1.50065	0.133447	NA	22.712	0.183371	0.303406	0.604375	0.545594	NA	NA	uc001sxf.3	3e-47	Human	NA	NA	NA	NA	NA	NA	NA
dd_Smed_v6_11078_0_1	86.3258	-0.214214	0.143553	-1.49223	0.135638	0.355557	86.3258	0.12609	0.148909	0.846759	0.39713	NA	86.3258	0.116608	0.151645	0.76896	0.441917	NA	86.3258	0.0587197	0.149289	0.39333	0.694076	0.865542	NA	NA	NA	NA	Cathepsin; Cathepsin	28; 31	0.323495077; 0.52793872	NA	NA	NA	NA
dd_Smed_v6_1728_0_1	1681.21	-0.0665465	0.0445978	-1.49215	0.13566	0.355557	1681.21	-0.0217737	0.0479858	-0.453752	0.650007	0.873944	1681.21	-0.048192	0.048512	-0.993404	0.320513	0.665599	1681.21	0.0127671	0.0477653	0.267288	0.789248	0.91281	nucleobindin 1 (NUCB1)	uc002pla.3	9e-56	Human	Epidermal; Epidermal; Cathepsin; Parapharyngeal	2; 3; 17; 38	0.316091108; 0.314293803; 0.405942859; 0.524765886	NA	NA	NA	NA
dd_Smed_v6_1799_0_1	254.907	0.142187	0.0953001	1.492	0.1357	0.355601	254.907	-0.121539	0.104936	-1.15822	0.246774	0.589891	254.907	0.206708	0.103258	2.00186	0.0452998	0.29048	254.907	0.175691	0.101881	1.72447	0.0846227	0.300334	NA	NA	NA	NA	NA	NA	NA	1	0.5	0.0164251	1
dd_Smed_v6_13729_0_1	45.435	0.290786	0.194926	1.49178	0.135757	0.35563	45.435	0.420679	0.205949	2.04264	0.0410878	NA	45.435	0.176762	0.215519	0.820171	0.412119	NA	45.435	0.342918	0.206679	1.65918	0.0970787	0.325388	NA	NA	NA	NA	NA	NA	NA	NA	NA	NA	NA
dd_Smed_v6_5299_0_1	516.773	0.0948562	0.0635842	1.49182	0.135746	0.35563	516.773	0.174383	0.0679168	2.56759	0.0102407	0.113321	516.773	0.0215028	0.069943	0.307433	0.758514	0.914025	516.773	0.118581	0.0679851	1.74422	0.08112	0.292818	pyruvate dehyrogenase phosphatase catalytic subunit 2 (PDP2)	uc021tjw.1	4e-48	Human	NA	NA	NA	5	1	3.7391e-07	6
dd_Smed_v6_14586_0_1	225.817	-0.13816	0.0926213	-1.49167	0.135786	0.355644	225.817	0.0245106	0.0983129	0.249312	0.80312	0.937885	225.817	-0.17451	0.102026	-1.71045	0.0871826	0.394185	225.817	-0.141855	0.0995256	-1.42531	0.154066	0.421766	ataxia telangiectasia mutated (ATM)	uc001pke.2	3e-142	Human	NA	NA	NA	NA	NA	NA	NA
dd_Smed_v6_1709_0_1	2547.04	-0.100078	0.0670961	-1.49157	0.135813	0.355655	2547.04	0.030535	0.0722874	0.422411	0.672725	0.883352	2547.04	0.133339	0.0723431	1.84315	0.0653076	0.347142	2547.04	-0.222312	0.0725534	-3.06411	0.0021832	0.0286152	fructose-1,6-bisphosphatase 1 (FBP1)	uc010mrl.3	6e-152	Human	Cathepsin; Intestine; Muscle; Cathepsin; Muscle; Muscle; Intestine; Cathepsin	4; 6; 7; 10; 13; 16; 19; 31	0.421713975; 0.344023104; 0.430213978; 0.452290455; 0.274647939; 0.43960495; 0.928605766; 0.658424216	NA	NA	NA	NA
dd_Smed_v6_12953_0_1	207.573	0.139831	0.0937863	1.49095	0.135974	0.355873	207.573	0.107246	0.101148	1.0603	0.28901	0.628822	207.573	0.0449742	0.103554	0.434309	0.664064	0.873007	207.573	0.0810253	0.100954	0.8026	0.422206	0.698037	NA	NA	NA	NA	Neoblast; Neoblast	0; 22	0.401724067; 0.304753447	NA	NA	NA	NA
dd_Smed_v6_15233_0_1	82.4964	0.219287	0.147084	1.4909	0.135988	0.355873	82.4964	0.215467	0.157911	1.36448	0.172417	NA	82.4964	0.0525702	0.163771	0.320999	0.748211	NA	82.4964	0.401375	0.154224	2.60255	0.00925327	0.0771636	NA	NA	NA	NA	NA	NA	NA	NA	NA	NA	NA
dd_Smed_v6_6040_0_1	183.406	0.156938	0.10526	1.49096	0.135972	0.355873	183.406	0.10172	0.113754	0.894212	0.371208	0.701743	183.406	0.152857	0.11488	1.33059	0.183324	0.533176	183.406	0.203375	0.112195	1.8127	0.0698779	0.2692	mitochondrial ribosomal protein S23 (MRPS23)	uc002ivc.3	2e-07	Human	NA	NA	NA	NA	NA	NA	NA
dd_Smed_v6_7378_0_1	137.166	0.186059	0.124779	1.49111	0.135931	0.355873	137.166	0.0233448	0.136114	0.171509	0.863823	0.958318	137.166	0.127625	0.136696	0.933636	0.350492	NA	137.166	0.0439484	0.135297	0.32483	0.74531	0.892654	NA	NA	NA	NA	NA	NA	NA	NA	NA	NA	NA
dd_Smed_v6_836_0_1	1853.2	-0.076187	0.051117	-1.49045	0.136107	0.356125	1853.2	0.00878412	0.0549772	0.159777	0.873056	0.961152	1853.2	0.0428538	0.0552391	0.775786	0.437875	0.744922	1853.2	-0.109318	0.0551409	-1.98253	0.0474201	0.212316	SEC13 homolog (S. cerevisiae) (SEC13)	uc003bvn.3	1e-107	Human	Epidermal; Epidermal	2; 3	0.36163592; 0.441721387	2	0.923	1.63452e-05	2
dd_Smed_v6_17439_0_1	47.4782	0.300334	0.201538	1.49021	0.13617	0.356229	47.4782	0.230114	0.21764	1.05731	0.290368	NA	47.4782	0.113849	0.223735	0.508857	0.610853	NA	47.4782	0.155087	0.218292	0.710457	0.477421	0.735503	NPYR-12 (npyr-12)	KX018972.1	0	Smed	NA	NA	NA	NA	NA	NA	NA
dd_Smed_v6_15562_0_1	44.0188	0.321805	0.215966	1.49008	0.136204	0.356258	44.0188	0.230619	0.233597	0.987251	0.323519	NA	44.0188	0.138541	0.239257	0.579046	0.562558	NA	44.0188	0.2882	0.231435	1.24527	0.213031	0.498937	Smed07668_V2 TRAF interacting protein	JX010486.1	0	Smed	NA	NA	NA	NA	NA	NA	NA
dd_Smed_v6_639_1_1	326.391	-0.121323	0.0814414	-1.48969	0.136305	0.356462	326.391	0.0421583	0.0865959	0.486839	0.626372	0.861469	326.391	-0.0578725	0.0885995	-0.653193	0.513632	0.791996	326.391	-0.310567	0.0891173	-3.48492	0.000492287	0.010189	NA	NA	NA	NA	Epidermal; Epidermal; Epidermal	2; 11; 24	0.853506454; 1.307856064; 1.914742444	NA	NA	NA	NA
dd_Smed_v6_16848_0_1	66.9128	-0.254342	0.17078	-1.48929	0.13641	0.356676	66.9128	-0.0611741	0.180828	-0.338301	0.735136	NA	66.9128	0.126076	0.180138	0.699883	0.484	NA	66.9128	-0.408071	0.186906	-2.1833	0.0290138	0.159392	strain CIWsx2 eukaryotic translation initiation factor 3 subunit C	HM055595.1	0	Smed	NA	NA	NA	NA	NA	NA	NA
dd_Smed_v6_638_0_1	4431.85	0.0650709	0.043704	1.4889	0.136514	0.356887	4431.85	0.0115402	0.0472221	0.244381	0.806936	0.9389	4431.85	0.0842456	0.0473085	1.78077	0.0749498	0.369635	4431.85	-0.043308	0.0472324	-0.916914	0.359188	0.648081	lysophospholipase I (LYPLA1)	uc003xry.3	3e-69	Human	Cathepsin; Intestine	17; 19	0.345782803; 0.370106368	8	0.938	2.31341e-28	6
dd_Smed_v6_8183_0_1	389.079	0.117461	0.0789193	1.48837	0.136652	0.357189	389.079	-0.016688	0.0858655	-0.194351	0.845901	0.953253	389.079	-0.0130265	0.0869514	-0.149813	0.880912	0.964409	389.079	0.086814	0.0848532	1.02311	0.306257	0.601852	cyclin-dependent kinase 5 (CDK5)	uc003wir.2	1e-162	Human	NA	NA	NA	NA	NA	NA	NA
dd_Smed_v6_3726_0_1	2096.1	0.0709496	0.0476788	1.48808	0.136731	0.357321	2096.1	0.0329989	0.0514969	0.640794	0.521657	0.802798	2096.1	-0.122634	0.052207	-2.34899	0.0188243	0.194991	2096.1	0.10405	0.0512604	2.02984	0.0423729	0.198458	NA	uc011jgh.2	6e-11	Human	Neural; Neural	23; 33	0.354019703; 0.365671204	NA	NA	NA	NA
dd_Smed_v6_7456_0_1	259.13	0.130444	0.0876635	1.48801	0.136749	0.357321	259.13	-0.0156969	0.0956112	-0.164175	0.869594	0.960013	259.13	-0.0788142	0.0977592	-0.806208	0.420123	0.735226	259.13	0.0216713	0.0948516	0.228476	0.819276	0.927446	dynactin 3 (p22) (DCTN3)	uc003zux.1	5e-09	Human	NA	NA	NA	NA	NA	NA	NA
dd_Smed_v6_12762_0_1	359.295	-0.130592	0.0877802	-1.48772	0.136825	0.357432	359.295	-0.207499	0.0952879	-2.17761	0.0294354	0.209484	359.295	-0.282343	0.0970392	-2.90958	0.00361917	0.0888256	359.295	0.144512	0.0927212	1.55856	0.1191	0.365546	radial spoke head 10 homolog B2 (Chlamydomonas) (RSPH10B2)	uc010ktk.1	2e-138	Human	Neural; Epidermal; Phyarnx	20; 24; 27	0.26900425; 0.293164642; 0.461889728	NA	NA	NA	NA
dd_Smed_v6_3008_0_1	215.423	0.157939	0.106165	1.48767	0.136838	0.357432	215.423	0.0101959	0.115554	0.0882356	0.929689	0.979365	215.423	0.0357575	0.116754	0.306262	0.759405	0.914264	215.423	-0.0832785	0.116015	-0.717823	0.472867	0.73238	zinc finger, matrin-type 2 (ZMAT2)	uc003lgy.1	8e-40	Human	NA	NA	NA	NA	NA	NA	NA
dd_Smed_v6_3120_0_1	686.075	0.091776	0.0616959	1.48755	0.136869	0.357452	686.075	0.15968	0.0660997	2.41575	0.015703	0.145366	686.075	0.104869	0.0671429	1.56188	0.118315	0.44909	686.075	0.0802264	0.0662673	1.21065	0.22603	0.51519	NADH dehydrogenase (ubiquinone) 1 beta subcomplex, 5, 16kDa (NDUFB5)	uc003fkc.3	5e-21	Human	NA	NA	NA	NA	NA	NA	NA
dd_Smed_v6_1542_0_1	1176.41	-0.0901888	0.0606356	-1.48739	0.136912	0.357505	1176.41	-0.271465	0.0660294	-4.11128	3.93e-05	0.00259194	1176.41	0.0986357	0.0653228	1.50997	0.131051	0.468151	1176.41	-0.0577445	0.0652117	-0.885492	0.375891	0.662898	transmembrane protein 45B (TMEM45B)	uc001qff.1	5e-27	Human	Neural; Neural; Neural; Epidermal; Phyarnx; Intestine; Neural; Phyarnx; Protonephridia	9; 18; 21; 24; 27; 30; 34; 37; 40	1.061868447; 0.667271614; 0.367820645; 0.530690645; 0.961666357; 0.550883415; 0.834047027; 1.136993468; 1.06179876	7	0.852	7.46991e-48	6
dd_Smed_v6_15646_0_1	306.62	0.116088	0.0780575	1.48721	0.136959	0.357569	306.62	-0.0762763	0.0856446	-0.890614	0.373136	0.703551	306.62	-0.0470053	0.0868077	-0.541487	0.588172	0.833945	306.62	0.088543	0.0838023	1.05657	0.290708	0.585182	ectonucleoside triphosphate diphosphohydrolase 5 (ENTPD5)	uc010tuo.2	9e-35	Human	Neural	32	0.262001	1	0.636	0.00193498	1
dd_Smed_v6_6640_0_1	401.478	-0.113905	0.0765998	-1.48702	0.13701	0.357639	401.478	-0.0973157	0.0825311	-1.17914	0.238342	0.58088	401.478	-0.0328966	0.0831483	-0.395638	0.692372	0.888077	401.478	-0.0717314	0.0820421	-0.874324	0.381942	0.66799	lipase maturation factor 2 (LMF2)	uc003blo.2	6e-79	Human	NA	NA	NA	1	0.909	1.70109e-05	1
dd_Smed_v6_4367_0_1	2149.33	-0.0712259	0.0479105	-1.48665	0.137108	0.357836	2149.33	0.0915785	0.0513774	1.78247	0.074673	0.342398	2149.33	-0.0187397	0.0519205	-0.36093	0.718151	0.898806	2149.33	-0.101161	0.0516749	-1.95765	0.0502714	0.22053	4-aminobutyrate aminotransferase (ABAT)	uc010bui.3	1e-163	Human	Cathepsin; Cathepsin; Cathepsin; Cathepsin	10; 28; 31; 42	0.703921657; 0.353285971; 1.334814964; 1.388209326	4	1	4.70951e-18	6
dd_Smed_v6_23525_0_1	32.5289	0.361696	0.243329	1.48645	0.13716	0.357911	32.5289	0.0358118	0.269208	0.133026	0.894173	NA	32.5289	-0.0826451	0.277383	-0.297946	0.765744	NA	32.5289	0.317218	0.260849	1.2161	0.223947	0.513035	NA	NA	NA	NA	Phyarnx	37	0.581427	NA	NA	NA	NA
dd_Smed_v6_18042_0_1	179.738	0.150118	0.100998	1.48635	0.137186	0.357918	179.738	0.113568	0.108953	1.04236	0.297243	0.637895	179.738	0.0385913	0.111718	0.345435	0.729767	0.902009	179.738	0.157881	0.107954	1.46248	0.143609	0.405621	NA	uc010rrz.1	3e-07	Human	Neural; Neural; Neural; Neural	8; 9; 21; 23	0.411440087; 0.402958409; 0.260705363; 0.701640287	NA	NA	NA	NA
dd_Smed_v6_1985_0_1	4276.57	0.0792236	0.0533307	1.48552	0.137407	0.358435	4276.57	0.126981	0.0575245	2.20743	0.027284	0.199653	4276.57	-0.100602	0.0578959	-1.73764	0.0822741	0.383485	4276.57	-0.0297205	0.0576244	-0.515762	0.606021	0.816533	VASA-1	JQ425140.1	0	Smed	Neoblast; Neoblast; Neoblast	0; 5; 22	1.585119401; 1.120418514; 0.834201587	4	1	1.52343e-10	4
dd_Smed_v6_13745_0_1	157.079	-0.162047	0.1091	-1.4853	0.137464	0.358524	157.079	-0.0928656	0.116905	-0.794364	0.426983	0.745935	157.079	-0.142413	0.119496	-1.19178	0.233349	0.585177	157.079	-0.223718	0.117993	-1.89602	0.0579576	0.240998	NA	NA	NA	NA	NA	NA	NA	NA	NA	NA	NA
dd_Smed_v6_4249_0_1	895.953	-0.0794351	0.0534842	-1.48521	0.137489	0.358527	895.953	0.0115063	0.0572799	0.200879	0.840794	0.952177	895.953	0.0377107	0.0578407	0.651976	0.514417	0.792641	895.953	-0.030337	0.0572665	-0.52975	0.596285	0.811314	chromosome 4 open reading frame 29 (C4orf29)	uc021xrt.1	1e-87	Human	NA	NA	NA	NA	NA	NA	NA
dd_Smed_v6_14210_0_1	144.882	0.183817	0.12378	1.48503	0.137536	0.358589	144.882	0.225159	0.13261	1.6979	0.0895264	0.376809	144.882	-0.148619	0.139403	-1.06611	0.286376	NA	144.882	0.279342	0.131549	2.12349	0.0337128	0.174715	tectonic family member 1 (TCTN1)	uc001trj.2	1e-13	Human	NA	NA	NA	NA	NA	NA	NA
dd_Smed_v6_11655_0_1	630.227	0.0890496	0.059971	1.48488	0.137576	0.358634	630.227	0.10389	0.064471	1.61142	0.107088	0.408467	630.227	0.0589171	0.0655979	0.898155	0.369103	0.702479	630.227	0.0426855	0.0645613	0.661162	0.508508	0.756329	alpha-int-1	KX024592.1	0	Smed	Muscle; Muscle; Neural; Neural	13; 14; 32; 36	0.369159534; 0.33870811; 0.38129742; 0.508685892	4	0.833	3.36519e-05	1
dd_Smed_v6_2268_0_1	436.846	0.148532	0.100065	1.48435	0.137716	0.358939	436.846	-0.319805	0.110269	-2.90023	0.0037289	0.0617639	436.846	0.0798549	0.108888	0.73337	0.463333	0.762376	436.846	0.0181878	0.108243	0.168028	0.866562	0.948911	cathepsin L2 (CTSL2)	uc004awu.3	3e-74	Human	Cathepsin; Cathepsin	10; 28	0.499352008; 0.975391496	NA	NA	NA	NA
dd_Smed_v6_6170_0_1	269.968	0.134634	0.0907152	1.48413	0.137773	0.359027	269.968	0.14985	0.0974471	1.53776	0.124108	0.438274	269.968	0.103491	0.0992143	1.04311	0.296897	0.644765	269.968	0.210337	0.0965791	2.17788	0.0294153	0.160702	opioid growth factor receptor (OGFR)	uc002ydk.3	3e-34	Human	NA	NA	NA	NA	NA	NA	NA
dd_Smed_v6_13057_0_1	26.1378	-0.383705	0.258607	-1.48374	0.137879	0.359181	26.1378	-0.212855	0.274051	-0.776698	0.437337	NA	26.1378	0.181377	0.266332	0.681021	0.495858	NA	26.1378	-0.311402	0.275912	-1.12863	0.259055	0.551428	NA	NA	NA	NA	Cathepsin	4	0.642807	NA	NA	NA	NA
dd_Smed_v6_5066_0_1	817.858	-0.10621	0.0715823	-1.48375	0.137875	0.359181	817.858	-0.0619373	0.0771006	-0.803331	0.421784	0.742624	817.858	-0.000563385	0.0774272	-0.00727631	0.994194	0.99824	817.858	-0.187285	0.0773986	-2.41975	0.0155311	0.108632	slc26a-7 (slc26a-7)	KT163661.1	0	Smed	Epidermal; Epidermal	11; 24	0.964630374; 0.603898574	NA	NA	NA	NA
dd_Smed_v6_1156_0_1	1743.19	-0.0693465	0.0467465	-1.48346	0.137953	0.359314	1743.19	-0.00396632	0.0502689	-0.0789021	0.937111	0.982543	1743.19	-0.00582327	0.0506757	-0.114912	0.908515	0.973089	1743.19	-0.0785631	0.0503451	-1.56049	0.118644	0.364516	vacuole membrane protein 1 (VMP1)	uc002ixu.4	2e-88	Human	Epidermal; Intestine; Phyarnx; Neural	2; 6; 25; 33	0.550491684; 0.536210083; 0.419638586; 0.444196483	3	0.69	8.81718e-08	6
dd_Smed_v6_4410_0_1	168.905	0.173562	0.117054	1.48275	0.13814	0.35968	168.905	0.126751	0.126369	1.00302	0.315851	0.654572	168.905	-0.00979225	0.129711	-0.0754929	0.939823	0.982124	168.905	0.326161	0.123938	2.63164	0.00849733	0.0729802	NA	NA	NA	NA	Neural	33	1.45462	NA	NA	NA	NA
dd_Smed_v6_8539_0_1	218.619	-0.152177	0.102632	-1.48275	0.13814	0.35968	218.619	-0.0195082	0.109455	-0.17823	0.858542	0.95791	218.619	0.120891	0.10954	1.10363	0.269755	0.620719	218.619	-0.0214547	0.109049	-0.196743	0.844029	0.938412	NA	NA	NA	NA	NA	NA	NA	3	0.727	0.000515996	1
dd_Smed_v6_6712_0_1	686.215	-0.206316	0.139178	-1.48239	0.138235	0.359868	686.215	-0.121843	0.150127	-0.811602	0.41702	0.739344	686.215	-0.174039	0.150611	-1.15556	0.247862	0.597046	686.215	-0.0576645	0.149888	-0.384716	0.700448	0.869388	NA	NA	NA	NA	Neural; Parapharyngeal; Neural; Neural; Neural; Neural; Neural; Neural; Parapharyngeal	9; 12; 18; 20; 21; 23; 33; 34; 38	1.363469025; 0.677594372; 1.442009251; 1.249711085; 1.550723903; 0.566650804; 1.525759992; 0.628620473; 0.827387607	NA	NA	NA	NA
dd_Smed_v6_12440_0_1	179.061	0.163842	0.110558	1.48196	0.13835	0.360106	179.061	0.0233824	0.120433	0.194152	0.846056	0.953253	179.061	0.0281234	0.122195	0.230151	0.817974	0.940025	179.061	0.550022	0.114792	4.79148	1.66e-06	0.000159805	potassium channel tetramerisation domain containing 16 (KCTD16)	uc003lnn.1	3e-42	Human	Neural; Neural	8; 21	0.590374915; 1.058073431	NA	NA	NA	NA
dd_Smed_v6_9653_0_1	658.461	-0.121147	0.081762	-1.48171	0.138418	0.360223	658.461	-0.0855752	0.0881149	-0.971178	0.33146	0.666799	658.461	-0.144854	0.0890178	-1.62725	0.103684	0.423783	658.461	0.0931328	0.0872697	1.06718	0.285889	0.580104	WD repeat domain 35 (WDR35)	uc002rdj.3	0	Human	Neural; Neural; Phyarnx; Neural	20; 21; 27; 33	0.402713104; 0.285569936; 0.463163663; 0.604026501	NA	NA	NA	NA
dd_Smed_v6_2970_0_1	1985.89	-0.0883135	0.0596183	-1.48131	0.138523	0.360434	1985.89	-0.0858956	0.0643597	-1.33462	0.182002	0.520122	1985.89	-0.0756003	0.0646162	-1.16999	0.242005	0.591689	1985.89	-0.365646	0.0648078	-5.64202	1.68e-08	5.89e-06	NA	uc010sux.1	3e-98	Human	Intestine; Intestine	6; 19	0.556909827; 0.845753115	NA	NA	NA	NA
dd_Smed_v6_14153_0_1	40.7786	0.330443	0.223094	1.48119	0.138557	0.360463	40.7786	0.519145	0.235342	2.20591	0.02739	NA	40.7786	0.177412	0.246473	0.719805	0.471645	NA	40.7786	0.0601826	0.244514	0.246131	0.805581	0.920725	NA	NA	NA	NA	NA	NA	NA	NA	NA	NA	NA
dd_Smed_v6_234_0_1	4977.72	-0.09522	0.0643051	-1.48075	0.138672	0.36065	4977.72	-0.181644	0.0695065	-2.61333	0.00896639	0.103706	4977.72	0.0644737	0.0694382	0.928505	0.353146	0.691022	4977.72	-0.0839687	0.0694075	-1.20979	0.226358	0.51547	X1.A.H5.2	KF730688.1	0	Smed	Cathepsin; Cathepsin; Cathepsin; Cathepsin; Cathepsin	4; 10; 28; 31; 42	0.833448032; 2.603578148; 2.815905861; 2.291322908; 2.108899068	6	0.855	4.79045e-41	6
dd_Smed_v6_6426_0_1	524.102	-0.104545	0.0706033	-1.48074	0.138676	0.36065	524.102	-0.0014993	0.0755763	-0.0198383	0.984172	0.995199	524.102	-0.011358	0.0765204	-0.148431	0.882003	0.964409	524.102	-0.0602419	0.0756547	-0.796274	0.425873	0.700469	REV3-like, polymerase (DNA directed), zeta, catalytic subunit (REV3L)	uc003puz.4	0	Human	NA	NA	NA	NA	NA	NA	NA
dd_Smed_v6_11970_0_1	56.1219	0.26497	0.178971	1.48052	0.138736	0.360746	56.1219	0.272708	0.191773	1.42203	0.155016	NA	56.1219	0.24245	0.19563	1.23933	0.215223	NA	56.1219	0.284202	0.190653	1.49068	0.136046	0.393668	transmembrane protein 86A (TMEM86A)	uc001moz.1	2e-23	Human	NA	NA	NA	NA	NA	NA	NA
dd_Smed_v6_10155_0_1	220.712	0.139963	0.0945916	1.47966	0.138964	0.361278	220.712	-0.105643	0.104282	-1.01306	0.311033	0.649847	220.712	0.142478	0.1032	1.38061	0.167399	0.517429	220.712	0.164833	0.10104	1.63136	0.102814	0.337777	NA	uc003ejx.3	4e-38	Human	Epidermal; Phyarnx	24; 37	0.266109186; 0.501642167	NA	NA	NA	NA
dd_Smed_v6_15973_0_1	23.7237	-0.443297	0.299656	-1.47935	0.139046	0.361432	23.7237	-0.385087	0.32264	-1.19355	0.232654	NA	23.7237	-0.399259	0.328171	-1.21662	0.223748	NA	23.7237	-0.259469	0.317419	-0.817434	0.413681	0.692489	NA	NA	NA	NA	NA	NA	NA	NA	NA	NA	NA
dd_Smed_v6_1044_0_1	6297.81	0.0616839	0.0417006	1.47921	0.139084	0.361462	6297.81	0.0516193	0.045019	1.14661	0.251542	0.59397	6297.81	0.0111659	0.0451796	0.247146	0.804795	0.9356	6297.81	0.00379978	0.0450207	0.0844008	0.932738	0.977145	aldo-keto reductase family 1, member A1 (aldehyde reductase) (AKR1A1)	uc001coe.3	1e-82	Human	Neoblast; Epidermal; Epidermal; Neoblast; Neoblast; Cathepsin	0; 2; 3; 5; 22; 31	0.359686365; 0.377087524; 0.284365198; 0.281116862; 0.299856625; 0.43468028	5	0.981	1.32766e-32	6
dd_Smed_v6_524_0_1	710.647	-0.15261	0.103175	-1.47913	0.139105	0.361462	710.647	0.0788253	0.110666	0.71228	0.476291	0.777671	710.647	0.319815	0.1104	2.89687	0.00376902	0.0911943	710.647	0.341754	0.109836	3.11148	0.00186151	0.0259561	NA	NA	NA	NA	NA	NA	NA	NA	NA	NA	NA
dd_Smed_v6_10629_0_1	248.156	-0.133024	0.0899479	-1.4789	0.139166	0.361561	248.156	-0.0787789	0.0965251	-0.81615	0.414414	0.737871	248.156	-0.0509858	0.0977519	-0.521584	0.60196	0.842153	248.156	-0.000872734	0.095374	-0.00915065	0.992699	0.997016	NA	NA	NA	NA	Neural	32	0.504524	2	0.833	0.000322097	1
dd_Smed_v6_11346_0_1	192.223	0.14919	0.100898	1.47862	0.139242	0.361602	192.223	0.0687809	0.109331	0.62911	0.529277	0.808553	192.223	0.0952948	0.110735	0.860568	0.389476	0.715039	192.223	0.105743	0.108453	0.975016	0.329552	0.623881	NA	NA	NA	NA	NA	NA	NA	NA	NA	NA	NA
dd_Smed_v6_21285_0_1	36.5883	0.360193	0.243595	1.47866	0.139232	0.361602	36.5883	-0.239237	0.276237	-0.866059	0.386458	NA	36.5883	-0.236746	0.280762	-0.84323	0.3991	NA	36.5883	0.598876	0.256004	2.33933	0.0193186	0.124546	chromosome 16 open reading frame 89 (C16orf89)	uc002cyk.4	8e-26	Human	NA	NA	NA	NA	NA	NA	NA
dd_Smed_v6_5319_0_1	871.812	-0.081308	0.0549906	-1.47858	0.139252	0.361602	871.812	0.0048682	0.0589286	0.0826118	0.93416	0.981338	871.812	-0.0300828	0.0597874	-0.503164	0.614849	0.848813	871.812	0.0497835	0.0585434	0.850369	0.39512	0.679483	phosphoribosyl pyrophosphate amidotransferase (PPAT)	uc003hbr.3	2e-36	Human	Neural; Neural; Neural; Epidermal	18; 20; 21; 24	0.460390879; 0.440312365; 0.405190678; 0.268547402	NA	NA	NA	NA
dd_Smed_v6_2448_0_1	538.843	0.111209	0.0752544	1.47777	0.13947	0.362106	538.843	-0.10392	0.0822015	-1.26421	0.206154	0.548243	538.843	-0.0677948	0.0828635	-0.81815	0.413271	0.732381	538.843	0.135782	0.080726	1.682	0.0925681	0.316533	NA	NA	NA	NA	Parapharyngeal; Parapharyngeal	12; 38	0.395780703; 0.38900281	12	0.867	1.09336e-05	4
dd_Smed_v6_13098_0_1	192.62	0.152879	0.103508	1.47698	0.139682	0.362596	192.62	0.130586	0.111523	1.17094	0.241625	0.584283	192.62	-0.00765479	0.114739	-0.0667151	0.946809	0.984224	192.62	0.0754287	0.111631	0.675699	0.499231	0.750166	NA	NA	NA	NA	Neural; Neural	9; 20	0.327721104; 0.326696469	NA	NA	NA	NA
dd_Smed_v6_10594_0_1	49.4506	0.322349	0.218634	1.47437	0.140381	0.364309	49.4506	0.18218	0.237296	0.767734	0.442645	NA	49.4506	-0.29449	0.251307	-1.17183	0.241264	NA	49.4506	0.12847	0.237459	0.541018	0.588495	0.806179	NA	NA	NA	NA	Neoblast; Neoblast; Neoblast	0; 5; 22	1.295604915; 1.032458431; 0.980062546	NA	NA	NA	NA
dd_Smed_v6_10625_0_1	448.421	-0.106415	0.0721824	-1.47426	0.140413	0.364309	448.421	0.0157677	0.077058	0.204621	0.837868	0.951718	448.421	0.0475323	0.0778418	0.610626	0.541447	0.809279	448.421	-0.0838075	0.0774167	-1.08255	0.279008	0.572945	cytochrome P450, family 2, subfamily R, polypeptide 1 (CYP2R1)	uc001mlp.3	6e-29	Human	Muscle; Cathepsin	13; 31	0.378494521; 1.196764119	NA	NA	NA	NA
dd_Smed_v6_2132_0_1	861.828	-0.0919197	0.0623512	-1.47422	0.140421	0.364309	861.828	-0.0492321	0.0671025	-0.733685	0.463141	0.770878	861.828	0.092576	0.0671321	1.37901	0.167891	0.518062	861.828	0.0604673	0.0664977	0.909314	0.363184	0.651235	NA	NA	NA	NA	Neural; Neural; Epidermal; Intestine; Phyarnx; Protonephridia	20; 21; 24; 30; 37; 40	0.351776849; 0.288038847; 0.42912218; 0.311185129; 0.761923828; 0.695045119	9	0.949	1.89117e-23	6
dd_Smed_v6_3881_1_1	488.908	0.114738	0.0778323	1.47417	0.140436	0.364309	488.908	0.293718	0.0828752	3.5441	0.000393959	0.0141999	488.908	-0.0890669	0.086015	-1.03548	0.300444	0.648843	488.908	0.215119	0.0830437	2.59043	0.00958574	0.0789799	transmembrane protein 184B (TMEM184B)	uc003avg.2	6e-144	Human	Neural; Neural; Neural; Neural; Neural; Neural; Neural	8; 9; 18; 20; 21; 23; 33	0.84688505; 0.533064429; 0.480046082; 0.398207729; 0.565879557; 0.916527397; 0.645664739	3	1	2.82824e-08	4
dd_Smed_v6_13075_0_1	475.057	-0.102851	0.069803	-1.47345	0.14063	0.364752	475.057	-0.0383791	0.074888	-0.512487	0.60831	0.850092	475.057	-0.12476	0.0764962	-1.63093	0.102905	0.422996	475.057	-0.0437363	0.0746404	-0.58596	0.557902	0.7872	NA	NA	NA	NA	Neural; Neural; Muscle; Neural; Neural	8; 9; 14; 23; 33	0.405977508; 0.273229814; 0.52870485; 0.634130928; 0.850007507	2	1	3.69801e-07	1
dd_Smed_v6_8056_0_1	157.691	0.171851	0.11667	1.47297	0.140759	0.365025	157.691	0.219531	0.124842	1.75847	0.0786673	0.352358	157.691	0.238189	0.126396	1.88446	0.0595031	0.331381	157.691	0.379667	0.122638	3.09584	0.00196254	0.026698	chromosome 16 open reading frame 80 (C16orf80)	uc002enb.1	2e-121	Human	NA	NA	NA	NA	NA	NA	NA
dd_Smed_v6_1422_0_1	673.392	0.0986713	0.067009	1.47251	0.140884	0.365287	673.392	0.0300215	0.0725003	0.414088	0.67881	0.886467	673.392	-0.0673999	0.0737438	-0.913974	0.360731	0.696903	673.392	0.013311	0.0723691	0.183931	0.854067	0.942275	NA	NA	NA	NA	Epidermal; Epidermal; Epidermal; Phyarnx; Intestine; Epidermal; Phyarnx; Protonephridia	2; 11; 24; 25; 30; 35; 37; 40	0.520534428; 2.090157645; 0.811451976; 1.060547074; 0.310454133; 1.339428657; 1.088715028; 1.305884074	NA	NA	NA	NA
dd_Smed_v6_13235_0_1	74.4328	-0.255963	0.173897	-1.47193	0.141041	0.365633	74.4328	-0.0787263	0.184891	-0.425797	0.670255	NA	74.4328	-0.316765	0.191975	-1.65003	0.098937	NA	74.4328	0.0571152	0.18211	0.313629	0.753803	0.897832	sperm-tail PG-rich repeat containing 1 (STPG1)	uc001bjd.3	2e-27	Human	NA	NA	NA	NA	NA	NA	NA
dd_Smed_v6_2258_0_1	161.294	0.179334	0.121855	1.4717	0.141103	0.365734	161.294	0.126004	0.131615	0.957366	0.338382	0.672653	161.294	0.295927	0.131389	2.25229	0.0243036	0.220744	161.294	0.142658	0.130954	1.08937	0.275991	0.569627	NA	NA	NA	NA	Cathepsin; Cathepsin; Cathepsin; Cathepsin; Cathepsin; Cathepsin	4; 10; 15; 17; 28; 41	0.329969352; 0.49680146; 0.616015555; 1.064147415; 0.535504104; 0.911626671	NA	NA	NA	NA
dd_Smed_v6_6762_0_1	838.48	-0.0836244	0.0568347	-1.47136	0.141193	0.365906	838.48	-0.0129568	0.0609958	-0.212421	0.831779	0.949397	838.48	-0.103549	0.0621283	-1.66669	0.0955763	0.409405	838.48	-0.0377974	0.060908	-0.620565	0.534886	0.773366	NA	uc003tvn.3	0	Human	Neoblast; Neoblast	0; 22	0.274393851; 0.250065529	NA	NA	NA	NA
dd_Smed_v6_2896_0_1	99.7668	0.235173	0.159878	1.47096	0.141303	0.366128	99.7668	0.0387068	0.174601	0.221687	0.824558	NA	99.7668	0.186479	0.174622	1.0679	0.285565	NA	99.7668	0.598551	0.16709	3.58221	0.000340698	0.00782826	NA	NA	NA	NA	Epidermal; Epidermal; Epidermal; Epidermal	2; 11; 24; 35	0.310536785; 0.936137448; 0.80007178; 0.37902103	NA	NA	NA	NA
dd_Smed_v6_2299_0_1	718.125	-0.12727	0.08657	-1.47015	0.141522	0.366636	718.125	-0.219928	0.0938014	-2.34462	0.0190466	0.164873	718.125	-0.0379351	0.0936781	-0.404951	0.685513	0.884503	718.125	-0.0224854	0.0929567	-0.241891	0.808865	0.922799	NA	NA	NA	NA	Cathepsin; Neural; Neural; Neural; Epidermal; Intestine; Neural	17; 20; 21; 23; 24; 30; 33	0.397233209; 0.381657893; 0.39429458; 0.432280647; 0.309908798; 0.710624006; 0.718747886	NA	NA	NA	NA
dd_Smed_v6_11458_0_1	188.967	0.155665	0.105897	1.46996	0.141573	0.366645	188.967	0.13385	0.114093	1.17317	0.240728	0.582983	188.967	0.0269799	0.116936	0.230723	0.81753	0.939993	188.967	0.0953771	0.114029	0.83643	0.402913	0.684833	NA	uc009vyg.1	3e-45	Human	NA	NA	NA	NA	NA	NA	NA
dd_Smed_v6_13693_0_1	134.396	-0.180634	0.122879	-1.47002	0.141557	0.366645	134.396	-0.00450729	0.130338	-0.0345816	0.972413	0.992654	134.396	-0.0389233	0.132786	-0.293127	0.769425	NA	134.396	-0.0479681	0.130323	-0.36807	0.712821	0.875064	secretory carrier membrane protein 1 (SCAMP1)	uc003kfl.3	7e-31	Human	Parapharyngeal	38	0.345616	NA	NA	NA	NA
dd_Smed_v6_2309_0_1	964.095	0.0849962	0.057831	1.46973	0.141634	0.366741	964.095	-0.124081	0.0631405	-1.96516	0.0493957	0.277129	964.095	0.132639	0.0627009	2.11541	0.0343946	0.255137	964.095	0.0872664	0.0621408	1.40433	0.16022	0.430633	DnaJ (Hsp40) homolog, subfamily C, member 19 (DNAJC19)	uc003fkt.3	3e-26	Human	NA	NA	NA	1	0.5	0.0164251	1
dd_Smed_v6_11211_0_1	404.176	-0.123125	0.0837955	-1.46935	0.141738	0.36695	404.176	-0.096692	0.0902677	-1.07117	0.284093	0.623216	404.176	-0.131188	0.091491	-1.43389	0.151603	0.493901	404.176	-0.160056	0.0903839	-1.77085	0.0765861	0.283596	lethal giant larvae homolog 2 (Drosophila) (LLGL2)	uc002joi.3	1e-09	Human	Parapharyngeal; Parapharyngeal	12; 38	0.297099846; 0.894800331	NA	NA	NA	NA
dd_Smed_v6_2756_0_1	2042.29	0.0733037	0.0498978	1.46908	0.141812	0.367079	2042.29	0.109082	0.0537435	2.02967	0.0423901	0.256669	2042.29	-0.0278682	0.054365	-0.512613	0.608222	0.844807	2042.29	-0.0229858	0.0539199	-0.426295	0.669893	0.853579	NA	NA	NA	NA	Neural; Neural; Neural; Neural	1; 8; 23; 33	0.443334882; 0.4656912; 0.80437959; 0.40116314	NA	NA	NA	NA
dd_Smed_v6_6044_0_1	476.804	-0.105878	0.0720969	-1.46855	0.141955	0.367388	476.804	0.0867753	0.0765871	1.13303	0.257203	0.598833	476.804	0.044946	0.0777745	0.577902	0.563331	0.82091	476.804	-0.0783913	0.0773189	-1.01387	0.310645	0.60586	growth hormone regulated TBC protein 1 (GRTP1)	uc001vtn.3	2e-76	Human	Intestine	30	0.609143	3	1	1.24271e-07	3
dd_Smed_v6_6405_0_1	274.358	0.126956	0.0864666	1.46826	0.142032	0.367527	274.358	0.0731901	0.0934686	0.783045	0.433601	0.750024	274.358	0.0331025	0.0952387	0.347574	0.72816	0.90179	274.358	0.0306402	0.0934501	0.327877	0.743004	0.891427	DDB1 and CUL4 associated factor 13 (DCAF13)	uc003yln.3	2e-95	Human	NA	NA	NA	NA	NA	NA	NA
dd_Smed_v6_14656_0_1	45.1565	-0.317599	0.216348	-1.46801	0.142103	0.367586	45.1565	-0.0585244	0.227454	-0.257302	0.796945	NA	45.1565	0.0943497	0.22737	0.414961	0.67817	NA	45.1565	0.402611	0.217162	1.85397	0.0637437	0.255452	iroquois homeobox 1 (IRX1)	uc003jde.3	3e-29	Human	NA	NA	NA	NA	NA	NA	NA
dd_Smed_v6_19949_0_1	52.3523	0.292963	0.199565	1.46801	0.142101	0.367586	52.3523	-0.100674	0.221962	-0.453564	0.650143	NA	52.3523	-0.321618	0.231014	-1.3922	0.163861	NA	52.3523	0.226072	0.214674	1.05309	0.292299	0.586571	NA	NA	NA	NA	NA	NA	NA	NA	NA	NA	NA
dd_Smed_v6_103_0_1	146.534	0.177748	0.121138	1.46732	0.142288	0.367768	146.534	0.254384	0.129327	1.96698	0.0491855	0.276917	146.534	0.0784632	0.133364	0.58834	0.556304	NA	146.534	0.249553	0.128884	1.93626	0.0528354	0.22733	NA	NA	NA	NA	NA	NA	NA	NA	NA	NA	NA
dd_Smed_v6_16506_0_1	31.9224	-0.32172	0.219231	-1.46749	0.142242	0.367768	31.9224	-0.6225	0.247465	-2.5155	0.0118863	NA	31.9224	-0.267126	0.240285	-1.1117	0.266265	NA	31.9224	-0.326632	0.236025	-1.38388	0.166394	0.439534	NA	NA	NA	NA	NA	NA	NA	NA	NA	NA	NA
dd_Smed_v6_1980_0_1	4738.18	-0.0793541	0.0540834	-1.46725	0.142307	0.367768	4738.18	-0.0339271	0.0583623	-0.581318	0.561026	0.825797	4738.18	-0.035299	0.0584927	-0.603477	0.546192	0.812777	4738.18	-0.0695459	0.058354	-1.19179	0.233342	0.523233	coatomer protein complex, subunit alpha (COPA)	uc009wti.3	0	Human	Epidermal; Epidermal	2; 3	0.30637707; 0.307021014	8	1	5.65847e-10	6
dd_Smed_v6_2568_0_1	926.879	0.0801068	0.0545884	1.46747	0.142248	0.367768	926.879	0.0370425	0.0589781	0.628072	0.529957	0.808837	926.879	-0.000360104	0.0598072	-0.00602108	0.995196	0.998603	926.879	0.0584296	0.0587054	0.995303	0.319589	0.614278	neurocalcin delta (NCALD)7	uc003ykl.3	2e-113	Human	Cathepsin; Phyarnx; Phyarnx	17; 27; 37	0.278589046; 0.432654191; 0.632639368	5	0.963	2.11302e-14	6
dd_Smed_v6_8415_0_1	352.734	0.115451	0.0786867	1.46722	0.142316	0.367768	352.734	0.0931579	0.0848288	1.09819	0.272123	0.613382	352.734	-0.0727208	0.0874322	-0.831739	0.405556	0.725602	352.734	0.169844	0.0839499	2.02316	0.0430569	0.200493	NA	uc003cox.1	6e-56	Human	Neural; Neural; Neural; Neural; Neural; Epidermal; Phyarnx; Protonephridia; Neural	8; 9; 18; 20; 21; 24; 27; 29; 33	0.423839737; 1.063304538; 0.816825367; 1.362171533; 1.3141102; 0.272673738; 0.863832039; 0.579514861; 0.576585546	NA	NA	NA	NA
dd_Smed_v6_9346_0_1	345.692	0.117478	0.0800489	1.46758	0.142219	0.367768	345.692	0.170055	0.0857479	1.9832	0.0473455	0.272701	345.692	0.00388129	0.0882406	0.0439853	0.964916	0.990898	345.692	0.00426964	0.086649	0.0492752	0.9607	0.984809	NA	NA	NA	NA	NA	NA	NA	NA	NA	NA	NA
dd_Smed_v6_1952_0_1	185.527	0.162926	0.111056	1.46706	0.14236	0.36782	185.527	-0.0381224	0.121576	-0.313568	0.753849	0.920488	185.527	-0.0432054	0.123404	-0.350112	0.726254	0.900962	185.527	0.454126	0.116394	3.90164	9.55e-05	0.00313157	NA	NA	NA	NA	Phyarnx; Phyarnx; Phyarnx	25; 27; 37	2.537787144; 2.833643457; 3.007104551	2	0.667	0.0011313	4
dd_Smed_v6_13705_0_1	404.2	-0.117163	0.0798732	-1.46686	0.142413	0.367836	404.2	0.0283002	0.085202	0.332154	0.739773	0.915688	404.2	-0.135509	0.0874377	-1.54978	0.121194	0.452121	404.2	0.179437	0.0840052	2.13603	0.0326772	0.172098	glutamate receptor, ionotropic, kainate 2 (GRIK2)	uc003pqo.4	2e-132	Human	Muscle; Neural	13; 32	0.496289987; 0.442045187	NA	NA	NA	NA
dd_Smed_v6_536_0_1	21497.6	0.0546546	0.0372577	1.46693	0.142394	0.367836	21497.6	-0.00617082	0.040249	-0.153316	0.878149	0.963283	21497.6	-0.0836056	0.0403136	-2.07388	0.0380906	0.267652	21497.6	-0.0523279	0.0402491	-1.3001	0.193566	0.476888	phosphoenolpyruvate carboxykinase 1 (soluble) (PCK1)	uc002xyn.4	0	Human	Intestine; Neural; Muscle; Muscle; Neural; Intestine; Neural; Epidermal; Epidermal	6; 8; 13; 14; 18; 19; 21; 24; 35	0.305248183; 0.35199386; 0.641284816; 0.432675232; 0.282400637; 0.47207472; 0.400808086; 0.997089748; 0.404906226	NA	NA	NA	NA
dd_Smed_v6_9724_0_1	331.688	-0.119173	0.0812587	-1.46659	0.142487	0.367965	331.688	-0.138738	0.0878367	-1.5795	0.114222	0.422054	331.688	-0.250906	0.0901589	-2.78293	0.00538704	0.112329	331.688	0.0818608	0.0858235	0.953828	0.340171	0.632377	MYCBP-associated, testis expressed 1 (MAATS1)	uc011bjd.2	1e-84	Human	Neural; Neural; Epidermal; Phyarnx; Protonephridia; Neural	18; 20; 24; 27; 29; 33	0.51237792; 0.885426844; 0.549736651; 1.213753425; 0.778999545; 0.766516999	NA	NA	NA	NA
dd_Smed_v6_987_0_1	1649.58	0.070937	0.0483722	1.46648	0.142517	0.367981	1649.58	-0.0741682	0.0525441	-1.41154	0.158085	0.489865	1649.58	0.0834802	0.0525192	1.58952	0.111943	0.438164	1649.58	0.14413	0.0518466	2.77993	0.00543712	0.0545267	abl-interactor 2 (ABI2)	uc010zii.2	2e-29	Human	NA	NA	NA	2	0.286	0.0465494	1
dd_Smed_v6_24482_0_1	28.5837	0.360259	0.245681	1.46637	0.142548	0.368	28.5837	-0.012193	0.274377	-0.044439	0.964554	NA	28.5837	0.341382	0.267885	1.27436	0.202536	NA	28.5837	0.213163	0.265958	0.801494	0.422846	0.698222	suppressor of cancer cell invasion (SCAI)	uc004bpd.3	2e-21	Human	NA	NA	NA	NA	NA	NA	NA
dd_Smed_v6_13368_0_1	194.381	0.15408	0.105093	1.46612	0.142615	0.36805	194.381	0.140138	0.113157	1.23844	0.215553	0.557588	194.381	-0.188255	0.118632	-1.58688	0.11254	0.439124	194.381	0.183822	0.112304	1.63682	0.101668	0.3354	NA	NA	NA	NA	Neoblast	0	0.305971	NA	NA	NA	NA
dd_Smed_v6_14758_0_1	64.8901	0.238721	0.162823	1.46613	0.142612	0.36805	64.8901	0.195435	0.175503	1.11357	0.265465	NA	64.8901	0.14793	0.179587	0.823724	0.410096	NA	64.8901	0.205808	0.174448	1.17977	0.238092	0.528596	endonuclease G (ENDOG)	uc004bwc.3	3e-47	Human	NA	NA	NA	NA	NA	NA	NA
dd_Smed_v6_10368_0_1	62.0644	0.257602	0.175731	1.46589	0.142678	0.36809	62.0644	0.167205	0.190307	0.878608	0.379614	NA	62.0644	0.263627	0.191376	1.37753	0.168347	NA	62.0644	0.33573	0.186328	1.80182	0.0715736	0.2725	NA	NA	NA	NA	NA	NA	NA	NA	NA	NA	NA
dd_Smed_v6_11608_0_1	419.845	-0.118621	0.0809188	-1.46593	0.142668	0.36809	419.845	-0.151785	0.0875407	-1.73388	0.0829401	0.36319	419.845	-0.0513455	0.0878664	-0.584359	0.558979	0.818677	419.845	-0.0620573	0.0866888	-0.715864	0.474076	0.73307	epidermal growth factor receptor Smed-egfr-6	KU850501.1	0	Smed	Protonephridia	29	2.16654	NA	NA	NA	NA
dd_Smed_v6_676_0_1	4472.51	0.0509372	0.034756	1.46557	0.142767	0.368207	4472.51	0.0157093	0.0375394	0.418476	0.675599	0.884693	4472.51	0.006762	0.0377669	0.179046	0.857902	0.955616	4472.51	0.00551809	0.0374918	0.147181	0.882989	0.956471	guanine nucleotide binding protein-like 3 (nucleolar)-like (GNL3L)	uc004dth.2	4e-58	Human	Neoblast; Epidermal; Epidermal; Cathepsin; Neoblast; Intestine; Neoblast	0; 2; 3; 4; 5; 6; 22	0.354556712; 0.262048407; 0.331528123; 0.271359172; 0.318332259; 0.385973253; 0.326164955	5	0.727	1.15476e-06	5
dd_Smed_v6_8729_0_1	169.106	0.156962	0.107101	1.46555	0.142771	0.368207	169.106	-0.00380315	0.117033	-0.0324963	0.974076	0.992654	169.106	0.292245	0.115269	2.53533	0.0112341	0.156378	169.106	0.113253	0.115098	0.983971	0.32513	0.619712	NA	NA	NA	NA	Muscle	16	0.269269	NA	NA	NA	NA
dd_Smed_v6_3113_1_1	1736.73	-0.0664757	0.045363	-1.46542	0.142807	0.368227	1736.73	-0.144233	0.0491647	-2.93368	0.00334973	0.0583504	1736.73	0.0698546	0.0489787	1.42622	0.153804	0.497306	1736.73	0.00587586	0.048629	0.12083	0.903825	0.965237	NA	NA	NA	NA	Neural; Epidermal; Phyarnx; Intestine; Phyarnx	9; 24; 27; 30; 37	0.324625487; 1.119749012; 0.59386167; 0.473402026; 0.662128934	1	0.455	0.0175439	1
dd_Smed_v6_6971_0_1	219.677	0.138681	0.0946402	1.46535	0.142827	0.368227	219.677	0.0121358	0.10304	0.117778	0.906243	0.973968	219.677	0.0594958	0.104144	0.571285	0.567807	0.823351	219.677	0.102044	0.101681	1.00357	0.315586	0.61073	NA	NA	NA	NA	NA	NA	NA	2	1	3.7391e-07	4
dd_Smed_v6_14045_0_1	108.068	0.204188	0.139376	1.46502	0.142916	0.368395	108.068	0.156342	0.150415	1.0394	0.298619	0.639302	108.068	-0.0102823	0.155143	-0.0662764	0.947158	NA	108.068	0.150002	0.1499	1.00069	0.316979	0.611775	copine II (CPNE2)	uc010ccu.2	2e-82	Human	Neural; Neural; Neural; Neural	20; 32; 33; 36	0.7013841; 0.453255663; 1.00146123; 0.890775738	2	1	1.41757e-06	1
dd_Smed_v6_14632_0_1	118.054	-0.189456	0.129333	-1.46487	0.142956	0.368438	118.054	0.0269845	0.136423	0.1978	0.843202	0.952774	118.054	0.45308	0.132836	3.41082	0.00064768	NA	118.054	-0.315286	0.140995	-2.23615	0.0253421	0.147397	slc47a-4 (slc47a-4)	KT163751.1	0	Smed	NA	NA	NA	NA	NA	NA	NA
dd_Smed_v6_16102_0_1	232.93	0.156436	0.106826	1.4644	0.143086	0.368696	232.93	-0.0258723	0.116517	-0.222047	0.824277	0.946372	232.93	-0.340222	0.121309	-2.80459	0.00503802	0.108582	232.93	0.380906	0.112994	3.37104	0.000748853	0.013709	NA	NA	NA	NA	Neural; Neural; Neural; Neural; Neural; Neural	9; 18; 20; 21; 23; 33	1.348469169; 0.634669561; 2.077177583; 1.098230877; 2.265409613; 2.906004519	NA	NA	NA	NA
dd_Smed_v6_9165_0_1	138.944	-0.174572	0.119216	-1.46433	0.143104	0.368696	138.944	-0.127665	0.128074	-0.996805	0.318859	0.656208	138.944	0.00642243	0.12828	0.0500656	0.96007	NA	138.944	-0.0223041	0.126142	-0.176817	0.859652	0.945322	Smed34413_V2 ets-1	JX010614.1	9.57e-141	Smed	Protonephridia	40	0.692664	NA	NA	NA	NA
dd_Smed_v6_2926_0_1	3581.84	0.069604	0.0475448	1.46397	0.143203	0.368829	3581.84	0.0682705	0.0513076	1.33061	0.183317	0.520615	3581.84	-0.0667951	0.0516871	-1.2923	0.196254	0.55113	3581.84	0.0563594	0.0512671	1.09933	0.271625	0.565536	leukocyte receptor cluster (LRC) member 8 (LENG8)	uc002qfw.2	1e-67	Human	Neural; Neural; Neural; Neural; Neural; Neural; Neural	1; 8; 9; 18; 21; 23; 33	0.443342143; 0.616293571; 0.580922389; 0.363102405; 0.323413986; 1.185291419; 0.689761655	5	0.821	6.36577e-10	6
dd_Smed_v6_6909_0_1	468.033	0.110367	0.0753864	1.46402	0.14319	0.368829	468.033	0.145053	0.0809653	1.79155	0.0732056	0.339847	468.033	0.0292153	0.0826216	0.353603	0.723636	0.900534	468.033	0.0786138	0.0810897	0.969467	0.332312	0.626206	zinc finger, AN1-type domain 6 (ZFAND6)6	uc002bfi.2	4e-29	Human	NA	NA	NA	NA	NA	NA	NA
dd_Smed_v6_6862_0_1	68.6117	0.254261	0.173742	1.46344	0.143346	0.369137	68.6117	0.069718	0.189755	0.367411	0.713313	NA	68.6117	0.0174622	0.193644	0.0901772	0.928146	NA	68.6117	0.198591	0.186761	1.06334	0.287627	0.582035	NA	NA	NA	NA	NA	NA	NA	NA	NA	NA	NA
dd_Smed_v6_5436_0_1	199.509	0.150052	0.102556	1.46312	0.143434	0.3693	199.509	0.0207103	0.111615	0.185551	0.852797	0.95634	199.509	0.0428721	0.113031	0.379294	0.704469	0.893505	199.509	0.169649	0.109655	1.54713	0.121833	0.370314	NA	NA	NA	NA	NA	NA	NA	2	0.727	0.000515996	2
dd_Smed_v6_8187_0_1	997.117	-0.0766485	0.0524096	-1.46249	0.143607	0.369684	997.117	0.0886164	0.0558678	1.58618	0.112698	0.418583	997.117	-0.158945	0.0575899	-2.75996	0.00578093	0.116316	997.117	0.0673037	0.0557777	1.20664	0.22757	0.516901	glutamate receptor, ionotropic, N-methyl D-aspartate 1 (GRIN1)NR1-4	uc004cli.1	3e-178	Human	Neural; Neural; Muscle; Neural; Neural; Neural; Neural; Neural	8; 9; 13; 18; 20; 21; 23; 33	0.898909394; 0.69663904; 0.336364178; 0.387753408; 0.476212396; 0.446876641; 0.495737297; 0.716696777	NA	NA	NA	NA
dd_Smed_v6_12700_0_1	360.063	-0.117373	0.0802815	-1.46202	0.143736	0.369954	360.063	0.179205	0.0843681	2.12409	0.0336629	0.224524	360.063	-0.115963	0.0878991	-1.31927	0.187078	0.53896	360.063	0.342221	0.0830162	4.12235	3.75e-05	0.00154873	sert	KF134117.1	0	Smed	NA	NA	NA	2	0.462	0.00745342	1
dd_Smed_v6_13089_0_1	80.6354	-0.215965	0.147731	-1.46188	0.143775	0.369995	80.6354	-0.203483	0.159361	-1.27687	0.201649	NA	80.6354	0.0201837	0.157986	0.127756	0.898342	NA	80.6354	-0.23783	0.159172	-1.49417	0.13513	0.392148	NA	NA	NA	NA	NA	NA	NA	NA	NA	NA	NA
dd_Smed_v6_23203_0_1	29.9209	0.356786	0.244083	1.46174	0.143812	0.370028	29.9209	0.541941	0.256452	2.11323	0.0345813	NA	29.9209	0.0802963	0.274746	0.292256	0.770091	NA	29.9209	0.419882	0.25843	1.62474	0.104218	0.340018	NA	NA	NA	NA	Neural; Neural; Neural	1; 18; 34	0.505921208; 0.296962897; 0.44564484	NA	NA	NA	NA
dd_Smed_v6_13261_0_1	82.9158	0.219705	0.15033	1.46148	0.143883	0.370106	82.9158	0.264093	0.160651	1.6439	0.100198	NA	82.9158	0.164034	0.16499	0.994203	0.320124	NA	82.9158	0.225758	0.160551	1.40615	0.15968	0.430181	NA	NA	NA	NA	NA	NA	NA	NA	NA	NA	NA
dd_Smed_v6_17120_0_1	48.8759	-0.283289	0.19384	-1.46146	0.14389	0.370106	48.8759	-0.157202	0.206409	-0.761604	0.446296	NA	48.8759	-0.0476296	0.207401	-0.22965	0.818364	NA	48.8759	0.272718	0.196196	1.39003	0.16452	0.437172	thyrotropin-releasing hormone receptor (TRHR)	uc003ymz.4	1e-49	Human	NA	NA	NA	NA	NA	NA	NA
dd_Smed_v6_10049_0_1	305.902	0.136037	0.093089	1.46136	0.143915	0.370109	305.902	0.189197	0.099815	1.89548	0.0580289	0.299472	305.902	-0.0448033	0.102868	-0.435543	0.663168	0.872599	305.902	0.222872	0.0992728	2.24505	0.0247651	0.14519	NA	NA	NA	NA	NA	NA	NA	NA	NA	NA	NA
dd_Smed_v6_11696_0_1	174.603	0.150714	0.103171	1.46081	0.144068	0.37041	174.603	0.024314	0.112348	0.216416	0.828663	0.947634	174.603	-0.0439476	0.115126	-0.381734	0.702658	0.892482	174.603	0.140028	0.110517	1.26702	0.205147	0.489966	NA	NA	NA	NA	Neural; Neural; Phyarnx; Neural	21; 23; 27; 33	0.262323068; 0.503157178; 0.408183393; 0.448001504	NA	NA	NA	NA
dd_Smed_v6_16842_0_1	63.148	0.246453	0.168715	1.46076	0.14408	0.37041	63.148	0.318945	0.179643	1.77544	0.0758255	NA	63.148	0.117642	0.186779	0.629849	0.528793	NA	63.148	0.214199	0.180768	1.18494	0.236042	0.526239	PIF1 5'-to-3' DNA helicase (PIF1)	uc010uiq.1	1e-119	Human	NA	NA	NA	NA	NA	NA	NA
dd_Smed_v6_538_0_1	5094.4	-0.0628617	0.0430372	-1.46064	0.144115	0.370427	5094.4	0.0139356	0.0463905	0.300397	0.763874	0.924359	5094.4	-0.032064	0.0465858	-0.688278	0.491278	0.779224	5094.4	-0.101616	0.0464577	-2.18727	0.0287226	0.158411	ribophorin II (RPN2)	uc002xgp.3	3e-63	Human	Epidermal; Epidermal	2; 3	0.302734827; 0.289030593	4	0.632	4.37528e-09	4
dd_Smed_v6_9546_0_1	351.548	0.112702	0.0771635	1.46057	0.144135	0.370427	351.548	0.12561	0.0828978	1.51524	0.129713	0.447761	351.548	0.136277	0.0840346	1.62168	0.104872	0.426768	351.548	0.283189	0.0813994	3.479	0.000503281	0.0103492	Evi/Wls	FJ463748.1	0	Smed	Muscle; Muscle; Muscle	7; 13; 14	0.278751419; 0.306377666; 0.342395784	5	0.583	0.0135954	1
dd_Smed_v6_13326_0_1	127.604	0.174965	0.119804	1.46043	0.144173	0.370464	127.604	0.0982761	0.129738	0.757495	0.448753	0.760551	127.604	0.0183271	0.133122	0.137671	0.8905	NA	127.604	0.160664	0.12831	1.25216	0.210512	0.496493	lamin A/C (LMNA)	uc001fng.2	1e-10	Human	NA	NA	NA	NA	NA	NA	NA
dd_Smed_v6_13359_0_1	132.103	0.167247	0.114545	1.46009	0.144265	0.370639	132.103	0.116979	0.123715	0.945549	0.344379	0.678249	132.103	-0.00450649	0.127721	-0.0352839	0.971853	NA	132.103	0.100551	0.123336	0.815261	0.414923	0.69344	zinc finger, DHHC-type containing 22 (ZDHHC22)	uc010asp.3	5e-16	Human	NA	NA	NA	NA	NA	NA	NA
dd_Smed_v6_3212_0_1	1279.05	-0.0724172	0.0496136	-1.45962	0.144393	0.370907	1279.05	0.00318425	0.0532711	0.0597744	0.952335	0.987647	1279.05	-0.0301482	0.0539053	-0.559281	0.57597	0.827342	1279.05	-0.0736628	0.0533764	-1.38006	0.167567	0.441253	EFR3-like protein (EFR3)	KT983972.1	0	Smed	Neural; Muscle; Neural	8; 13; 23	0.287202169; 0.301191916; 0.376357233	NA	NA	NA	NA
dd_Smed_v6_11154_0_1	457.294	-0.111219	0.0762153	-1.45927	0.144491	0.371002	457.294	0.077092	0.0810912	0.950683	0.341765	0.676332	457.294	-0.0411324	0.0827618	-0.496997	0.619191	0.85117	457.294	-0.0606994	0.0816404	-0.743497	0.457181	0.72324	NA	NA	NA	NA	Neural; Neural; Neural; Neural	23; 32; 33; 34	0.456617797; 1.222536581; 0.318417561; 0.414382013	NA	NA	NA	NA
dd_Smed_v6_4044_0_1	801.407	-0.0869832	0.0596054	-1.45932	0.144478	0.371002	801.407	-0.0342421	0.0640629	-0.534508	0.59299	0.842289	801.407	0.103896	0.0641125	1.62053	0.105119	0.427244	801.407	-0.0616575	0.0639839	-0.963642	0.335226	0.629016	dual specificity phosphatase 15 (DUSP15)	uc002wwx.1	3e-32	Human	NA	NA	NA	3	1	1.52343e-10	5
dd_Smed_v6_9384_0_1	125.301	0.170842	0.117077	1.45923	0.144502	0.371002	125.301	0.130017	0.126309	1.02935	0.303314	0.643984	125.301	0.169224	0.127907	1.32302	0.185829	NA	125.301	-0.0539464	0.128351	-0.420302	0.674265	0.855703	tRNA methyltransferase 10 homolog C (S. cerevisiae) (TRMT10C)	uc021xbw.1	4e-22	Human	NA	NA	NA	NA	NA	NA	NA
dd_Smed_v6_4665_0_1	773.049	0.103427	0.070893	1.45892	0.144587	0.371158	773.049	0.112527	0.0763733	1.47338	0.140648	0.463382	773.049	0.12497	0.0769079	1.62493	0.104178	0.425269	773.049	-0.0484145	0.0768234	-0.630205	0.528561	0.769609	Smed09699_V2 surfeit 4-1	JX010599.1	0	Smed	Epidermal; Cathepsin	3; 17	0.259159202; 0.34460674	3	0.917	5.36212e-05	2
dd_Smed_v6_11717_0_1	272.687	0.131121	0.0898852	1.45876	0.144631	0.37121	272.687	0.109903	0.0968756	1.13448	0.256595	0.598088	272.687	-0.0631452	0.0998641	-0.632311	0.527183	0.801892	272.687	0.121226	0.0964122	1.25737	0.208619	0.494109	kinesin family member 15 (KIF15)	uc003cnx.4	2e-103	Human	Neoblast; Neoblast; Neural; Neoblast	0; 5; 18; 22	0.851890821; 0.585399531; 0.30145036; 0.578851056	NA	NA	NA	NA
dd_Smed_v6_12242_0_1	147.407	0.159814	0.109564	1.45864	0.144665	0.371235	147.407	0.203489	0.117141	1.73713	0.0823645	0.361489	147.407	0.166283	0.119609	1.39022	0.164462	NA	147.407	0.0723218	0.118255	0.611573	0.54082	0.777527	heparan sulfate 6-O-sulfotransferase 1 (HS6ST1)	uc002tpt.4	3e-84	Human	NA	NA	NA	NA	NA	NA	NA
dd_Smed_v6_1059_0_1	1123.31	0.0722607	0.0495431	1.45854	0.144692	0.371241	1123.31	-0.0328963	0.0537699	-0.611798	0.540672	0.816092	1123.31	-0.057433	0.0544883	-1.05404	0.291863	0.640579	1123.31	0.0588478	0.0532561	1.105	0.269161	0.563012	ribosomal L24 domain containing 1 (RSL24D1)	uc002acn.3	1e-31	Human	Neoblast; Epidermal; Neoblast; Intestine; Neoblast	0; 3; 5; 6; 22	0.371833378; 0.293860208; 0.34386178; 0.328990226; 0.394439466	NA	NA	NA	NA
dd_Smed_v6_13283_0_1	58.3805	0.254451	0.174497	1.4582	0.144786	0.371362	58.3805	0.369937	0.18503	1.99934	0.0455718	NA	58.3805	-0.109446	0.198818	-0.550485	0.581987	NA	58.3805	0.171534	0.187955	0.912632	0.361436	0.6498	Dmd-3	KC736561.1	0	Smed	Muscle; Muscle	13; 16	0.995070174; 1.295315566	NA	NA	NA	NA
dd_Smed_v6_9708_0_1	270.713	0.138177	0.0947554	1.45825	0.144771	0.371362	270.713	0.069652	0.102515	0.679429	0.496866	0.789667	270.713	-0.0121565	0.104517	-0.116311	0.907406	0.973089	270.713	-0.0578344	0.1032	-0.560413	0.575198	0.797542	NA	NA	NA	NA	NA	NA	NA	NA	NA	NA	NA
dd_Smed_v6_11625_0_1	116.43	0.173609	0.119092	1.45777	0.144904	0.371601	116.43	-0.108909	0.132332	-0.822995	0.410511	0.735199	116.43	-0.0475404	0.133876	-0.355107	0.722509	NA	116.43	0.378649	0.124496	3.04144	0.00235446	0.0304103	NA	NA	NA	NA	Neural; Neural; Neural	9; 20; 21	0.775199078; 0.951470296; 0.888695566	NA	NA	NA	NA
dd_Smed_v6_12553_0_1	131.059	-0.174554	0.11976	-1.45753	0.14497	0.37171	131.059	-0.0371749	0.127403	-0.291789	0.770448	0.927018	131.059	-0.0846567	0.130172	-0.650345	0.515469	NA	131.059	-0.152516	0.128363	-1.18816	0.23477	0.525574	WD repeat domain 55 (WDR55)	uc003lgr.4	2e-34	Human	NA	NA	NA	NA	NA	NA	NA
dd_Smed_v6_1401_0_1	726.306	-0.10845	0.0744278	-1.45712	0.145083	0.371754	726.306	-0.0511436	0.0801035	-0.638469	0.523169	0.804659	726.306	0.0514794	0.0802886	0.641179	0.521406	0.797303	726.306	-0.169947	0.0804001	-2.11376	0.0345357	0.177301	NA	NA	NA	NA	Muscle; Muscle; Muscle; Cathepsin; Muscle; Cathepsin; Phyarnx; Phyarnx; Phyarnx	7; 13; 14; 15; 16; 17; 25; 27; 37	0.257848489; 0.423846208; 0.37208167; 0.92667698; 0.395464143; 0.643916522; 1.040813716; 0.956824432; 1.257873414	2	0.417	0.0186335	2
dd_Smed_v6_19744_0_1	52.1802	-0.284304	0.195111	-1.45714	0.145078	0.371754	52.1802	-0.198505	0.209014	-0.949722	0.342254	NA	52.1802	-0.141707	0.211118	-0.67122	0.502081	NA	52.1802	-0.0199307	0.204385	-0.0975153	0.922317	0.973395	vesicular monoamine transporter (vmat)	KC568453.1	0	Smed	Neural	32	0.647154	NA	NA	NA	NA
dd_Smed_v6_4830_0_1	359.679	0.12318	0.0845311	1.45722	0.145057	0.371754	359.679	0.148631	0.090819	1.63656	0.101723	0.399895	359.679	0.0627719	0.0925129	0.67852	0.497442	0.782348	359.679	0.0717281	0.0910354	0.787914	0.430747	0.704115	wdr82-2	KC262342.1	0	Smed	Neoblast; Neoblast	0; 22	0.337475883; 0.26362297	1	0.364	0.0451128	1
dd_Smed_v6_9368_0_1	359.837	0.110463	0.0758022	1.45725	0.145046	0.371754	359.837	0.206263	0.0808452	2.55133	0.0107311	0.115676	359.837	0.0141141	0.0835443	0.168941	0.865843	0.958475	359.837	-0.03963	0.0823694	-0.481125	0.630427	0.830306	NA	NA	NA	NA	NA	NA	NA	1	0.818	0.000110571	1
dd_Smed_v6_2784_0_1	562.305	-0.0961364	0.0659825	-1.457	0.145117	0.371771	562.305	-0.148638	0.0715027	-2.07878	0.0376379	0.239763	562.305	0.113021	0.0708256	1.59576	0.110543	0.435507	562.305	0.0254057	0.0702266	0.361768	0.717525	0.877414	ras homolog family member A (RHOA)	uc003cwu.3	2e-37	Human	Epidermal; Muscle; Cathepsin; Protonephridia	2; 13; 17; 29	0.330913909; 0.279789052; 0.34413703; 0.37414064	12	1	3.7391e-07	4
dd_Smed_v6_7696_0_1	714.603	-0.0954423	0.0655096	-1.45692	0.145138	0.371771	714.603	-0.0281086	0.0703785	-0.399392	0.689605	0.89236	714.603	-0.086181	0.0713696	-1.20753	0.227228	0.577954	714.603	-0.0697391	0.0703631	-0.991132	0.321621	0.616376	UPF2 regulator of nonsense transcripts homolog (yeast) (UPF2)	uc009xiz.2	0	Human	NA	NA	NA	NA	NA	NA	NA
dd_Smed_v6_1641_0_1	393.155	0.121932	0.0837104	1.45659	0.145229	0.371914	393.155	0.0354055	0.0906839	0.390428	0.69622	0.894763	393.155	0.143663	0.0909552	1.57949	0.114223	0.441029	393.155	0.0115826	0.0905461	0.12792	0.898212	0.963037	LSM3 homolog, U6 small nuclear RNA associated (S. cerevisiae) (LSM3)	uc003byn.3	1e-32	Human	Neoblast	5	0.250517	2	0.81	8.47678e-10	3
dd_Smed_v6_6216_0_1	334.821	0.120527	0.0827488	1.45654	0.145242	0.371914	334.821	0.0463314	0.0896037	0.51707	0.605107	0.847638	334.821	0.0112603	0.091104	0.123598	0.901633	0.970605	334.821	0.0955483	0.0889003	1.07478	0.282473	0.576068	NA	uc002axr.3	9e-18	Human	Epidermal	24	0.602123	NA	NA	NA	NA
dd_Smed_v6_16672_0_1	110.154	0.185341	0.127363	1.45522	0.145607	0.372787	110.154	0.0866491	0.138251	0.626751	0.530822	0.809636	110.154	0.176162	0.139189	1.26563	0.205646	NA	110.154	0.145578	0.136707	1.06489	0.286927	0.581289	NA	NA	NA	NA	Neural	32	0.7765	NA	NA	NA	NA
dd_Smed_v6_14422_0_1	87.9781	0.210908	0.14498	1.45474	0.145742	0.37307	87.9781	0.101104	0.157448	0.642144	0.52078	NA	87.9781	0.060268	0.160797	0.374808	0.707803	NA	87.9781	0.157539	0.155816	1.01106	0.31199	0.606712	tRNA-histidine guanylyltransferase 1-like (S. cerevisiae) (THG1L)	uc003lxd.3	4e-83	Human	NA	NA	NA	NA	NA	NA	NA
dd_Smed_v6_2592_0_1	3030.57	0.0627787	0.0431665	1.45434	0.145853	0.373168	3030.57	0.0678105	0.0465548	1.45657	0.145234	0.470344	3030.57	0.132723	0.0466941	2.84239	0.00447771	0.100518	3030.57	0.0334313	0.046537	0.718381	0.472522	0.73238	bruno-like (bruli)	DQ344977.2	0	Smed	Neoblast; Neoblast; Neoblast; Protonephridia	0; 5; 22; 26	1.036782943; 0.745366093; 0.725605294; 0.286196806	3	0.25	0.0132399	1
dd_Smed_v6_7369_0_1	471.796	0.107251	0.0737442	1.45436	0.145845	0.373168	471.796	-0.0434856	0.0802983	-0.541551	0.588128	0.839547	471.796	-0.21042	0.082461	-2.55175	0.0107183	0.1533	471.796	0.0438996	0.0795102	0.552126	0.580862	0.801257	glycolipid transfer protein domain containing 1 (GLTPD1)	uc001aeo.3	5e-17	Human	NA	NA	NA	1	0.333	0.0465839	1
dd_Smed_v6_8704_0_1	122.176	0.226019	0.155408	1.45436	0.145847	0.373168	122.176	0.370516	0.165645	2.23682	0.0252984	0.19002	122.176	0.0401883	0.171279	0.234636	0.814491	NA	122.176	0.381408	0.16509	2.3103	0.0208716	0.130214	NA	NA	NA	NA	Neural	9	0.457602	NA	NA	NA	NA
dd_Smed_v6_7862_0_1	767.482	0.111877	0.0769368	1.45415	0.145906	0.373242	767.482	0.02883	0.0832375	0.346358	0.729074	0.911402	767.482	-0.101768	0.0843438	-1.20659	0.227592	0.578079	767.482	0.116069	0.0827787	1.40216	0.160868	0.431528	NA	uc003bne.1	1e-91	Human	Intestine	19	0.591713	6	0.692	0.000228833	2
dd_Smed_v6_6978_0_1	488	0.103065	0.0708826	1.45403	0.145938	0.373264	488	-0.0187684	0.0770511	-0.243584	0.807553	0.939137	488	0.0401384	0.0776363	0.517005	0.605153	0.843399	488	0.00188498	0.0766461	0.0245933	0.980379	0.992434	splicing factor 1 (SF1)	uc001obc.2	3e-71	Human	Neoblast; Neoblast; Neoblast	0; 5; 22	0.335367272; 0.380992707; 0.2612394	NA	NA	NA	NA
dd_Smed_v6_16339_0_1	66.4349	-0.231514	0.159241	-1.45386	0.145985	0.373321	66.4349	-0.0308025	0.167939	-0.183415	0.854473	NA	66.4349	-0.0309305	0.170979	-0.180903	0.856444	NA	66.4349	-0.267797	0.171905	-1.55782	0.119276	0.3659	NA	NA	NA	NA	NA	NA	NA	NA	NA	NA	NA
dd_Smed_v6_2865_0_1	1005.28	0.0899574	0.0619035	1.45319	0.146171	0.373737	1005.28	0.0807432	0.0667546	1.20955	0.226451	0.569705	1005.28	0.101351	0.0672029	1.50813	0.13152	0.468658	1005.28	-0.013665	0.066922	-0.204193	0.838203	0.936355	unknown	AY068180.1	0	Smed	NA	NA	NA	NA	NA	NA	NA
dd_Smed_v6_10150_0_1	141.872	0.168563	0.116012	1.45298	0.14623	0.373764	141.872	0.165176	0.124717	1.32441	0.185366	0.523642	141.872	-0.00213585	0.128937	-0.016565	0.986784	NA	141.872	-0.0223964	0.126526	-0.17701	0.8595	0.945294	NA	NA	NA	NA	NA	NA	NA	NA	NA	NA	NA
dd_Smed_v6_16888_0_1	78.4804	0.22202	0.152803	1.45298	0.146229	0.373764	78.4804	-0.0836633	0.1695	-0.493589	0.621596	NA	78.4804	-0.139069	0.173723	-0.800522	0.423409	NA	78.4804	0.359557	0.161257	2.22972	0.0257663	0.148803	Tctex1 domain containing 1 (TCTEX1D1)	uc001dcv.3	7e-08	Human	Phyarnx	37	0.522679	NA	NA	NA	NA
dd_Smed_v6_12663_0_1	154.735	0.169701	0.116847	1.45234	0.146407	0.37387	154.735	0.0168999	0.12738	0.132673	0.894452	0.969515	154.735	0.00692163	0.12938	0.0534987	0.957335	0.988024	154.735	0.0640505	0.12631	0.507089	0.612093	0.819588	NA	NA	NA	NA	Neural; Phyarnx	20; 27	0.290943437; 0.390924666	NA	NA	NA	NA
dd_Smed_v6_13171_0_1	98.5025	0.203614	0.140161	1.45271	0.146304	0.37387	98.5025	0.109077	0.151969	0.717754	0.472909	NA	98.5025	0.164052	0.153472	1.06894	0.285097	NA	98.5025	0.149573	0.150684	0.992627	0.320892	0.615683	protection of telomere 1-like protein	JX188060.1	0	Smed	NA	NA	NA	NA	NA	NA	NA
dd_Smed_v6_3518_0_1	1433.06	-0.0764309	0.0526273	-1.45231	0.146417	0.37387	1433.06	0.000534291	0.0565708	0.00944464	0.992464	0.99714	1433.06	0.0544554	0.0568434	0.957989	0.338068	0.680521	1433.06	-0.0958549	0.0567154	-1.6901	0.0910083	0.313619	mitogen-activated protein kinase kinase 1 (MAP2K1)	uc010bhq.3	2e-134	Human	Epidermal	2	0.421518	NA	NA	NA	NA
dd_Smed_v6_6177_0_1	380.047	0.109677	0.0755149	1.45239	0.146393	0.37387	380.047	0.0711856	0.0815327	0.873092	0.382613	0.71187	380.047	0.0908461	0.0825239	1.10085	0.270963	0.620719	380.047	0.0437593	0.0814063	0.537542	0.590893	0.807922	NA	NA	NA	NA	Neoblast	22	0.286348	NA	NA	NA	NA
dd_Smed_v6_9352_0_1	327.588	0.124225	0.08552	1.45258	0.14634	0.37387	327.588	0.0382807	0.0926784	0.413049	0.679571	0.886657	327.588	-0.00540812	0.0942437	-0.0573844	0.954239	0.986749	327.588	0.112882	0.0917972	1.22969	0.218812	0.506939	Smed05818_V2 hypothetical protein	JX010575.1	0	Smed	NA	NA	NA	1	0.909	1.70109e-05	2
dd_Smed_v6_9964_0_1	32.0382	0.378283	0.260441	1.45247	0.146372	0.37387	32.0382	0.0205373	0.288421	0.071206	0.943234	NA	32.0382	0.438303	0.281388	1.55765	0.119316	NA	32.0382	0.186664	0.282805	0.660045	0.509225	0.756659	NA	NA	NA	NA	NA	NA	NA	NA	NA	NA	NA
dd_Smed_v6_1146_0_1	768.313	0.11564	0.0796424	1.45199	0.146505	0.373904	768.313	0.0868327	0.0859647	1.0101	0.312449	0.65127	768.313	0.208747	0.0860605	2.42559	0.0152837	0.178032	768.313	0.14304	0.0856185	1.67066	0.094788	0.320119	enhancer of rudimentary homolog (Drosophila) (ERH)	uc001xlc.2	4e-49	Human	NA	NA	NA	2	0.419	0.000228998	3
dd_Smed_v6_17867_0_1	50.5177	0.260775	0.179593	1.45204	0.146491	0.373904	50.5177	0.26168	0.192489	1.35945	0.174003	NA	50.5177	0.0213745	0.202166	0.105728	0.915798	NA	50.5177	0.308241	0.190527	1.61783	0.105698	0.342645	copine VIII (CPNE8)	uc001rls.1	4e-28	Human	Neural; Neural; Neural	20; 33; 36	0.638245651; 0.77032686; 0.877221496	NA	NA	NA	NA
dd_Smed_v6_3179_0_1	1911.38	0.0732572	0.0504588	1.45182	0.146551	0.373904	1911.38	0.0113045	0.0545523	0.207223	0.835835	0.951375	1911.38	0.0257319	0.0548677	0.46898	0.639084	0.859851	1911.38	0.0891157	0.0542865	1.64158	0.100677	0.333371	oxysterol binding protein-like 1A (OSBPL1A)	uc002kvd.3	8e-120	Human	Phyarnx; Intestine; Parapharyngeal	27; 30; 38	0.455078298; 0.495896774; 0.27240726	3	1	2.74589e-24	6
dd_Smed_v6_4552_0_1	1262.81	-0.108666	0.0748457	-1.45187	0.146539	0.373904	1262.81	-0.112781	0.080818	-1.3955	0.162865	0.49494	1262.81	-0.195591	0.0813921	-2.40307	0.016258	0.182885	1262.81	-0.0375556	0.0805518	-0.466229	0.641052	0.837246	NA	NA	NA	NA	Neural	23	0.417296	NA	NA	NA	NA
dd_Smed_v6_920_0_1	4457.71	-0.0527058	0.0363032	-1.45182	0.146551	0.373904	4457.71	0.0848601	0.0390011	2.17584	0.0295674	0.209895	4457.71	-0.0450504	0.0393846	-1.14386	0.252682	0.602619	4457.71	0.0788248	0.0389523	2.02362	0.0430091	0.200332	hypothetical protein Smed-agat-1	KY348647.1	0	Smed	Epidermal; Epidermal; Epidermal	2; 3; 11	1.800249015; 0.675697252; 2.61057019	5	0.929	9.73256e-08	2
dd_Smed_v6_21925_0_1	92.7351	0.198675	0.136884	1.45141	0.146665	0.374134	92.7351	0.0772402	0.148937	0.518609	0.604033	NA	92.7351	-0.0589868	0.154164	-0.382623	0.701999	NA	92.7351	0.253312	0.145453	1.74154	0.0815895	0.293438	BOC cell adhesion associated, oncogene regulated (BOC)	uc003dzy.3	2e-09	Human	Neural; Neural	8; 21	0.4653382; 0.63670078	NA	NA	NA	NA
dd_Smed_v6_11100_0_1	121.607	0.17498	0.120668	1.45009	0.147032	0.374526	121.607	-0.2198	0.135347	-1.62397	0.104382	0.4038	121.607	-0.0855757	0.135593	-0.631123	0.52796	NA	121.607	-0.00922446	0.131521	-0.0701369	0.944085	0.980422	TNF receptor-associated factor 2 (TRAF2)	uc011mek.2	2e-18	Human	Phyarnx	27	0.471946	NA	NA	NA	NA
dd_Smed_v6_14439_0_1	192.712	0.143762	0.0991345	1.45017	0.147011	0.374526	192.712	0.0418143	0.107655	0.38841	0.697713	0.895542	192.712	-0.14253	0.111648	-1.2766	0.201742	0.555772	192.712	-0.0460903	0.108131	-0.426246	0.669929	0.853579	topoisomerase (DNA) II binding protein 1 (TOPBP1)	uc003eps.3	1e-34	Human	NA	NA	NA	NA	NA	NA	NA
dd_Smed_v6_14730_0_1	325.119	0.128401	0.0885363	1.45026	0.146985	0.374526	325.119	0.10812	0.0954447	1.13281	0.257296	0.598878	325.119	-0.171914	0.0989268	-1.73778	0.0822487	0.383485	325.119	0.144677	0.0948809	1.52483	0.127301	0.379136	calcium channel, voltage-dependent, T type, alpha 1H subunit (CACNA1H)	uc002ckv.3	0	Human	Neural; Neural; Neural; Parapharyngeal	8; 20; 23; 38	0.592816475; 0.902861852; 0.823071702; 0.60159769	NA	NA	NA	NA
dd_Smed_v6_21180_0_1	26.2929	0.371895	0.256397	1.45047	0.146928	0.374526	26.2929	0.0953781	0.283211	0.336774	0.736288	NA	26.2929	0.358355	0.279431	1.28245	0.199686	NA	26.2929	0.441115	0.271199	1.62654	0.103835	0.339133	NA	NA	NA	NA	NA	NA	NA	NA	NA	NA	NA
dd_Smed_v6_4233_0_1	1873.78	-0.0874348	0.0602865	-1.45032	0.146969	0.374526	1873.78	-0.000927772	0.0649213	-0.0142907	0.988598	0.996845	1873.78	-0.145273	0.0655086	-2.21761	0.0265815	0.229384	1873.78	-0.0663693	0.0649577	-1.02173	0.306908	0.602189	alanyl-tRNA synthetase (AARS)	uc002eyn.1	0	Human	NA	NA	NA	2	0.545	0.00619195	1
dd_Smed_v6_5551_0_1	1012.44	0.0889666	0.0613529	1.45008	0.147037	0.374526	1012.44	0.00936703	0.0663994	0.141071	0.887814	0.966847	1012.44	-0.140111	0.0675322	-2.07472	0.0380123	0.267326	1012.44	0.12804	0.0658632	1.94403	0.0518919	0.22489	family with sequence similarity 154, member A (FAM154A)	uc003zni.2	2e-49	Human	Neural; Neural; Epidermal; Phyarnx; Protonephridia; Neural; Phyarnx	20; 21; 24; 27; 29; 33; 37	0.688123297; 0.515676581; 0.743309401; 0.344931163; 0.807703067; 0.555093966; 0.828585999	5	1	2.05679e-13	6
dd_Smed_v6_7525_0_1	50.0812	-0.294666	0.203124	-1.45068	0.14687	0.374526	50.0812	-0.388519	0.221784	-1.75179	0.0798102	NA	50.0812	0.0284105	0.215937	0.131569	0.895326	NA	50.0812	-0.41878	0.221447	-1.89111	0.0586101	0.242701	NA	NA	NA	NA	NA	NA	NA	NA	NA	NA	NA
dd_Smed_v6_8450_0_1	544.197	-0.110201	0.0759711	-1.45057	0.146901	0.374526	544.197	0.0813212	0.0809873	1.00412	0.315319	0.653915	544.197	-0.0483398	0.0824794	-0.586083	0.55782	0.818109	544.197	0.069418	0.0808262	0.858855	0.390421	0.675406	YTH domain family, member 1 (YTHDF1)	uc011aaq.2	3e-45	Human	NA	NA	NA	NA	NA	NA	NA
dd_Smed_v6_8897_0_1	242.883	-0.133326	0.0919035	-1.45072	0.146858	0.374526	242.883	-0.146584	0.0993071	-1.47607	0.139925	0.46261	242.883	0.0269375	0.0990651	0.271917	0.785686	0.926013	242.883	-0.0879597	0.0983003	-0.894805	0.370891	0.658125	ubiquitin specific peptidase 8 (USP8)	uc001zyn.4	3e-11	Human	NA	NA	NA	NA	NA	NA	NA
dd_Smed_v6_14090_0_1	239.179	0.135379	0.093376	1.44983	0.147106	0.374611	239.179	0.20128	0.0998017	2.0168	0.0437166	0.260708	239.179	0.0595995	0.102686	0.580404	0.561642	0.820399	239.179	0.215296	0.0992782	2.16862	0.0301119	0.163322	RGM domain family, member B (RGMB)	uc003knc.3	6e-13	Human	NA	NA	NA	NA	NA	NA	NA
dd_Smed_v6_2327_0_1	1217.46	0.0702986	0.0484915	1.44971	0.14714	0.374611	1217.46	0.0993909	0.0521391	1.90626	0.0566161	0.29598	1217.46	0.0389554	0.0529166	0.736166	0.46163	0.762005	1217.46	0.00486089	0.0523138	0.0929179	0.925969	0.97466	phosphoribosyl pyrophosphate synthetase 1 (PRPS1)	uc004ene.4	0	Human	Neoblast	22	0.276654	NA	NA	NA	NA
dd_Smed_v6_2705_0_1	878.337	-0.0832936	0.0574563	-1.44969	0.147146	0.374611	878.337	0.0102772	0.0615964	0.166847	0.86749	0.959303	878.337	-0.10882	0.0627808	-1.73334	0.0830358	0.384849	878.337	-0.0998591	0.0618661	-1.61412	0.106502	0.343969	G protein pathway suppressor 1 (GPS1)	uc002kdl.1	2e-100	Human	NA	NA	NA	NA	NA	NA	NA
dd_Smed_v6_515_0_1	2773.18	0.0989571	0.0682646	1.44961	0.147167	0.374611	2773.18	0.0833398	0.0737029	1.13075	0.258158	0.59984	2773.18	0.247677	0.0736858	3.36126	0.000775879	0.0371509	2773.18	-0.209641	0.0739986	-2.83304	0.00461082	0.0492466	NA	NA	NA	NA	NA	NA	NA	NA	NA	NA	NA
dd_Smed_v6_14945_0_1	72.9251	0.224473	0.154884	1.4493	0.147254	0.37471	72.9251	0.154884	0.167466	0.924867	0.355035	NA	72.9251	-0.0578298	0.174652	-0.331114	0.740558	NA	72.9251	0.0275775	0.168981	0.163199	0.870362	0.950696	LysM, putative peptidoglycan-binding, domain containing 3 (LYSMD3)	uc003kjr.3	8e-11	Human	NA	NA	NA	NA	NA	NA	NA
dd_Smed_v6_31841_0_1	40.2801	0.31138	0.214847	1.44931	0.14725	0.37471	40.2801	-0.0737334	0.239625	-0.307704	0.758308	NA	40.2801	-0.176401	0.246848	-0.714612	0.474849	NA	40.2801	0.280327	0.230164	1.21795	0.223244	0.512327	NA	NA	NA	NA	NA	NA	NA	NA	NA	NA	NA
dd_Smed_v6_184_0_1	8563.37	-0.1078	0.0743973	-1.44898	0.147344	0.374876	8563.37	-0.171896	0.0803752	-2.13867	0.0324622	0.220485	8563.37	0.0757811	0.0803411	0.943242	0.345557	0.684905	8563.37	-0.226521	0.0803783	-2.81818	0.00482962	0.0507649	NA	NA	NA	NA	Cathepsin; Cathepsin; Cathepsin; Intestine; Cathepsin; Cathepsin	10; 17; 28; 30; 31; 39	1.389018197; 1.569418904; 0.820470277; 3.107504556; 0.6577077; 2.266839436	3	0.346	4.61889e-07	3
dd_Smed_v6_15528_0_1	91.3908	0.220156	0.151977	1.44862	0.147444	0.37507	91.3908	0.236751	0.163042	1.45208	0.146478	NA	91.3908	-0.0655016	0.170419	-0.384356	0.700714	NA	91.3908	0.207131	0.162828	1.27208	0.203344	0.48798	NA	NA	NA	NA	Neural; Neural	18; 33	0.577022961; 0.77671967	NA	NA	NA	NA
dd_Smed_v6_20914_0_1	33.4609	-0.321615	0.222046	-1.44841	0.147501	0.375153	33.4609	-0.229974	0.237624	-0.967808	0.33314	NA	33.4609	-0.388675	0.247016	-1.57348	0.115607	NA	33.4609	-0.614122	0.248079	-2.47551	0.0133045	0.0988853	NA	NA	NA	NA	Phyarnx	25	0.252733	NA	NA	NA	NA
dd_Smed_v6_15925_0_1	78.028	0.257748	0.178062	1.44752	0.147752	0.37573	78.028	0.0932046	0.193765	0.481018	0.630504	NA	78.028	-0.0272707	0.19818	-0.137605	0.890552	NA	78.028	0.0415153	0.193868	0.214142	0.830436	0.93356	NA	NA	NA	NA	Protonephridia; Protonephridia	26; 29	0.664138961; 1.439065623	NA	NA	NA	NA
dd_Smed_v6_10349_0_1	163.349	0.156123	0.107868	1.44736	0.147797	0.375782	163.349	0.146503	0.116037	1.26256	0.206746	0.548604	163.349	0.151873	0.117806	1.28918	0.197336	0.551628	163.349	0.100105	0.116059	0.862539	0.388391	0.673594	abhydrolase domain containing 12 (ABHD12)	uc002wus.2	1e-51	Human	NA	NA	NA	NA	NA	NA	NA
dd_Smed_v6_1564_0_1	127.137	0.185896	0.128454	1.44718	0.147848	0.375849	127.137	-0.0553394	0.141191	-0.391948	0.695097	0.894688	127.137	0.0849248	0.141316	0.600958	0.547868	NA	127.137	0.0583484	0.1391	0.41947	0.674873	0.855989	ubiquitin-like 5 (UBL5)	uc002mmj.1	1e-40	Human	Neoblast	22	0.266567	2	0.769	0.000491318	2
dd_Smed_v6_1778_0_1	854.855	0.0824281	0.0569691	1.44689	0.147927	0.375866	854.855	-0.00562942	0.061748	-0.0911677	0.927359	0.979197	854.855	0.121547	0.0618471	1.96529	0.0493807	0.304486	854.855	0.00843503	0.0614876	0.137183	0.890886	0.960042	NA	NA	NA	NA	Muscle; Muscle; Muscle; Muscle; Neural	7; 13; 14; 16; 32	0.381536759; 1.521425548; 1.296639125; 0.688432854; 1.213232395	5	0.821	6.36577e-10	6
dd_Smed_v6_17907_0_1	57.847	0.255375	0.176483	1.44702	0.147891	0.375866	57.847	0.181804	0.190805	0.952829	0.340677	NA	57.847	0.292699	0.191605	1.52762	0.126608	NA	57.847	0.106833	0.191439	0.558054	0.576807	0.798587	glycosyltransferase-like domain containing 1 (GTDC1)	uc021vqg.1	1e-112	Human	NA	NA	NA	NA	NA	NA	NA
dd_Smed_v6_9031_0_1	123.409	0.178776	0.123552	1.44697	0.147905	0.375866	123.409	-0.00904699	0.135316	-0.0668583	0.946695	0.985446	123.409	-0.0540481	0.138277	-0.390867	0.695896	NA	123.409	0.141629	0.132662	1.06759	0.285706	0.579914	tRNA methyltransferase 10 homolog A (S. cerevisiae) (TRMT10A)	uc003hva.4	1e-43	Human	NA	NA	NA	NA	NA	NA	NA
dd_Smed_v6_13560_0_1	129.099	-0.202952	0.140284	-1.44672	0.147975	0.375925	129.099	-0.132002	0.15059	-0.876568	0.380721	0.710454	129.099	-0.0573236	0.151557	-0.378232	0.705259	NA	129.099	0.26075	0.145721	1.78938	0.073554	0.276341	NA	NA	NA	NA	NA	NA	NA	NA	NA	NA	NA
dd_Smed_v6_2674_0_1	4355.71	0.0979111	0.0677011	1.44623	0.148114	0.376217	4355.71	0.206754	0.0730179	2.83155	0.00463225	0.0703513	4355.71	0.0437541	0.0732502	0.597324	0.550291	0.814591	4355.71	0.154722	0.0730221	2.11884	0.034104	0.176105	NA	uc010htj.1	6e-32	Human	NA	NA	NA	NA	NA	NA	NA
dd_Smed_v6_8102_0_1	87.6078	0.210166	0.145343	1.446	0.148176	0.376312	87.6078	0.271988	0.155015	1.75459	0.0793301	NA	87.6078	0.260512	0.157707	1.65187	0.0985606	NA	87.6078	0.244357	0.154748	1.57906	0.114322	0.357435	NA	NA	NA	NA	NA	NA	NA	NA	NA	NA	NA
dd_Smed_v6_8678_0_1	1302.95	-0.0828907	0.0573274	-1.44592	0.1482	0.376312	1302.95	-0.0915877	0.0618949	-1.47973	0.138945	0.461264	1302.95	0.00672229	0.0620438	0.108348	0.91372	0.974293	1302.95	-0.193612	0.0620622	-3.11964	0.00181069	0.0255738	Ral GTPase activating protein, beta subunit (non-catalytic) (RALGAPB)	uc002xix.3	4e-171	Human	Muscle; Neural; Neural	13; 20; 33	0.25554204; 0.30850685; 0.270197466	3	1	3.7391e-07	3
dd_Smed_v6_3643_0_1	749.387	0.0879528	0.0608404	1.44563	0.14828	0.376393	749.387	-0.0604385	0.0662191	-0.912704	0.361398	0.69189	749.387	-0.0910678	0.0671372	-1.35644	0.174958	0.525746	749.387	0.0435965	0.0655317	0.665274	0.505875	0.754654	E2F dimerization protein (Dp)	JX967268.1	0	Smed	NA	NA	NA	NA	NA	NA	NA
dd_Smed_v6_6625_0_1	789.893	-0.0845966	0.0585183	-1.44564	0.148277	0.376393	789.893	0.130872	0.0621347	2.10626	0.035182	0.230169	789.893	0.0590083	0.0631536	0.934362	0.350117	0.688622	789.893	-0.0257244	0.062632	-0.410723	0.681276	0.859405	prolyl 4-hydroxylase, alpha polypeptide I (P4HA1)	uc001jtg.3	6e-125	Human	Muscle; Muscle; Muscle; Muscle	7; 13; 14; 16	0.799311293; 0.613592791; 0.849755523; 0.623750406	2	0.364	0.0451128	1
dd_Smed_v6_1523_0_1	773.041	0.0949878	0.0657316	1.44509	0.148434	0.376719	773.041	-0.244632	0.0723111	-3.38305	0.000716861	0.0215661	773.041	0.124252	0.0713179	1.74222	0.0814695	0.382478	773.041	-0.0837346	0.0713765	-1.17314	0.24074	0.530508	peptidoglycan recognition protein 2 (PGLYRP2)	uc002nbf.4	6e-39	Human	Epidermal; Epidermal; Phyarnx; Protonephridia; Intestine; Phyarnx	11; 24; 27; 29; 30; 37	0.306974329; 0.702453892; 0.97975936; 0.428317637; 0.401610841; 1.226033323	8	0.75	0.00137973	2
dd_Smed_v6_21015_0_1	34.1025	0.314264	0.217484	1.445	0.148458	0.376719	34.1025	-0.119895	0.245085	-0.489197	0.624702	NA	34.1025	0.133827	0.241917	0.553194	0.580131	NA	34.1025	-0.104804	0.243259	-0.430832	0.66659	0.852141	glutamate receptor, ionotropic, kainate 1 (GRIK1)	uc011acs.2	1e-32	Human	NA	NA	NA	NA	NA	NA	NA
dd_Smed_v6_4374_0_1	1263.54	-0.0726355	0.0502744	-1.44478	0.14852	0.376815	1263.54	-0.021086	0.0540642	-0.390017	0.696524	0.895017	1263.54	0.0439379	0.054352	0.808395	0.418863	0.73444	1263.54	-0.105595	0.0541973	-1.94833	0.0513749	0.223829	clone wwp1-like-3 hypothetical protein	KP954687.1	0	Smed	NA	NA	NA	2	0.364	0.0451128	1
dd_Smed_v6_8264_0_1	104.515	0.187398	0.129716	1.44469	0.148546	0.376821	104.515	0.0055014	0.142182	0.0386926	0.969135	0.991952	104.515	0.203896	0.141371	1.44228	0.149223	NA	104.515	0.239482	0.137861	1.73713	0.0823648	0.29531	NA	NA	NA	NA	Neoblast; Neoblast; Muscle	0; 5; 7	0.250552884; 0.287761479; 0.457070397	1	0.909	1.70109e-05	4
dd_Smed_v6_12159_0_1	88.7101	0.21881	0.151504	1.44425	0.148669	0.37707	88.7101	0.132344	0.164065	0.806658	0.419864	NA	88.7101	-0.126579	0.171313	-0.738879	0.459981	NA	88.7101	0.376452	0.159903	2.35425	0.0185599	0.121158	NA	NA	NA	NA	NA	NA	NA	NA	NA	NA	NA
dd_Smed_v6_9847_0_1	93.0568	0.200829	0.139107	1.44371	0.148821	0.377394	93.0568	-0.0167733	0.153019	-0.109616	0.912714	NA	93.0568	0.204006	0.151764	1.34423	0.178875	NA	93.0568	0.307326	0.147067	2.08971	0.0366442	0.18344	NA	NA	NA	NA	NA	NA	NA	NA	NA	NA	NA
dd_Smed_v6_12510_0_1	137.833	-0.184147	0.127566	-1.44354	0.148868	0.377445	137.833	-0.196878	0.137911	-1.42758	0.153414	0.482523	137.833	-0.0848798	0.138398	-0.613301	0.539678	NA	137.833	-0.0156357	0.135173	-0.115672	0.907912	0.967751	NA	NA	NA	NA	Epidermal	11	0.298309	NA	NA	NA	NA
dd_Smed_v6_36980_0_1	37.804	0.338033	0.234182	1.44346	0.14889	0.377445	37.804	0.0374691	0.258102	0.145172	0.884575	NA	37.804	-0.11693	0.266374	-0.438971	0.660683	NA	37.804	0.246455	0.252251	0.977022	0.328558	0.623516	NA	NA	NA	NA	NA	NA	NA	NA	NA	NA	NA
dd_Smed_v6_6679_0_1	590.833	0.0869366	0.0602374	1.44323	0.148955	0.377547	590.833	0.153391	0.0644292	2.38077	0.0172765	0.155434	590.833	0.194698	0.0650765	2.99183	0.00277315	0.0782128	590.833	0.0898454	0.0645393	1.3921	0.163891	0.436145	NA	NA	NA	NA	NA	NA	NA	3	0.846	0.00010634	5
dd_Smed_v6_10225_0_1	440.863	0.109765	0.076078	1.44279	0.14908	0.377802	440.863	0.002743	0.0825783	0.0332169	0.973502	0.992654	440.863	-0.0440589	0.0839296	-0.524951	0.599617	0.840985	440.863	0.139636	0.0814619	1.71412	0.0865064	0.304144	not7b	KF781125.1	0	Smed	NA	NA	NA	NA	NA	NA	NA
dd_Smed_v6_10955_0_1	265.416	0.132775	0.0920409	1.44256	0.149144	0.37788	265.416	0.0787403	0.099482	0.791503	0.42865	0.746879	265.416	0.133432	0.100335	1.32986	0.183565	0.533232	265.416	0.134524	0.0986263	1.36397	0.172576	0.44903	sirtuin 3 (SIRT3)	uc010qvn.2	7e-96	Human	NA	NA	NA	NA	NA	NA	NA
dd_Smed_v6_5427_0_1	628.526	0.0984619	0.0682574	1.44251	0.149159	0.37788	628.526	-0.0227517	0.0741212	-0.306953	0.758879	0.923062	628.526	0.0287268	0.0746359	0.384892	0.700317	0.891059	628.526	0.0401543	0.0735873	0.545669	0.585294	0.804315	LUC7-like 3 (S. cerevisiae) (LUC7L3)	uc002iss.3	7e-53	Human	Neural; Neural	1; 23	0.28714934; 0.304938091	NA	NA	NA	NA
dd_Smed_v6_682_0_1	2031.78	-0.0620718	0.0430508	-1.44183	0.149351	0.378304	2031.78	0.0102758	0.0462684	0.222092	0.824243	0.946372	2031.78	0.0970268	0.0464229	2.09006	0.0366122	0.263582	2031.78	0.0102647	0.0461598	0.222373	0.824024	0.92955	synaptophysin (SYP)	uc004dmz.1	1e-44	Human	Epidermal; Epidermal	2; 3	0.335629616; 0.31078409	6	0.941	4.21389e-18	6
dd_Smed_v6_10998_0_1	241.138	0.142567	0.0988919	1.44165	0.149402	0.378372	241.138	0.0693837	0.107034	0.648238	0.516831	0.799989	241.138	-0.0485019	0.109587	-0.442588	0.658064	0.86976	241.138	0.099693	0.106388	0.937074	0.34872	0.639865	NA	NA	NA	NA	Neural; Neural; Neural; Phyarnx	9; 20; 21; 27	0.412997144; 0.387208707; 0.335473074; 0.467423886	NA	NA	NA	NA
dd_Smed_v6_6288_0_1	501.142	0.0931268	0.0646046	1.44149	0.149446	0.378421	501.142	0.0431126	0.0698426	0.617283	0.537048	0.814023	501.142	-0.0858627	0.0718005	-1.19585	0.231755	0.58331	501.142	0.0509037	0.0695083	0.732339	0.463962	0.727671	TNF receptor-associated factor 2 (TRAF2)	uc010nbw.3	3e-14	Human	NA	NA	NA	2	0.909	1.70109e-05	1
dd_Smed_v6_15551_0_1	71.3744	-0.224545	0.155786	-1.44137	0.14948	0.378445	71.3744	-0.0438284	0.164756	-0.266019	0.790224	NA	71.3744	-0.149593	0.169906	-0.88045	0.378615	NA	71.3744	-0.0922531	0.164832	-0.559681	0.575697	0.79788	F-box and leucine-rich repeat protein 7 (FBXL7)	uc003jfn.1	6e-37	Human	NA	NA	NA	NA	NA	NA	NA
dd_Smed_v6_6094_0_1	690.399	-0.0866343	0.0601246	-1.44091	0.149609	0.37871	690.399	0.0985716	0.0639163	1.5422	0.123026	0.436549	690.399	-0.0771231	0.0656391	-1.17496	0.240012	0.590192	690.399	-0.0200613	0.0642779	-0.312103	0.754962	0.898382	UDP-N-acetyl-alpha-D-galactosamine:polypeptide N-acetylgalactosaminyltransferase 1 (GalNAc-T1) (GALNT1)	uc002kzb.3	2e-108	Human	Muscle; Muscle	7; 14	0.315882021; 0.454875181	NA	NA	NA	NA
dd_Smed_v6_10188_0_1	187.19	-0.145914	0.101306	-1.44033	0.149773	0.378906	187.19	0.0965011	0.106632	0.904994	0.365469	0.695767	187.19	-0.0897531	0.110479	-0.812398	0.416563	0.73351	187.19	-0.127609	0.108596	-1.17508	0.239964	0.529805	threonine synthase-like 2 (S. cerevisiae) (THNSL2)	uc010fhe.3	7e-22	Human	Cathepsin	28	1.15901	NA	NA	NA	NA
dd_Smed_v6_15139_0_1	48.0919	-0.276531	0.191972	-1.44047	0.149733	0.378906	48.0919	-0.167248	0.204908	-0.816211	0.414379	NA	48.0919	0.00343299	0.204407	0.0167949	0.9866	NA	48.0919	-0.320828	0.207573	-1.54562	0.122197	0.370971	NA	NA	NA	NA	NA	NA	NA	NA	NA	NA	NA
dd_Smed_v6_4240_0_1	434.521	0.107794	0.0748366	1.44039	0.149758	0.378906	434.521	0.0862791	0.0806944	1.06921	0.284976	0.623833	434.521	0.0120611	0.0822265	0.146681	0.883384	0.964554	434.521	0.0671239	0.0805311	0.833515	0.404554	0.686417	Ts translation elongation factor, mitochondrial (TSFM)	uc001sqi.3	1e-32	Human	Neoblast; Epidermal; Neoblast; Intestine; Neoblast	0; 3; 5; 6; 22	0.388908196; 0.336974673; 0.371484024; 0.304772091; 0.41571145	NA	NA	NA	NA
dd_Smed_v6_5965_0_1	250.756	0.140032	0.0972245	1.44029	0.149785	0.378906	250.756	-0.00540989	0.105869	-0.0510997	0.959246	0.989014	250.756	0.103308	0.106239	0.972412	0.330846	0.675205	250.756	0.0144301	0.105298	0.137041	0.890999	0.960042	NA	NA	NA	NA	NA	NA	NA	NA	NA	NA	NA
dd_Smed_v6_4524_0_1	227.954	0.129465	0.0898966	1.44015	0.149824	0.378916	227.954	-0.00460764	0.0980433	-0.046996	0.962516	0.990445	227.954	0.244507	0.0969858	2.52106	0.0117002	0.159169	227.954	0.0500772	0.0969921	0.516302	0.605643	0.816306	NA	NA	NA	NA	NA	NA	NA	NA	NA	NA	NA
dd_Smed_v6_9904_0_1	510.118	-0.0930322	0.064601	-1.44011	0.149838	0.378916	510.118	0.00641519	0.0690458	0.0929121	0.925973	0.979197	510.118	0.0230417	0.0699004	0.329636	0.741675	0.906992	510.118	-0.308315	0.0708609	-4.35099	1.36e-05	0.000756561	slc24a-2 (slc24a-2)	KT163613.1	0	Smed	Epidermal; Protonephridia	24; 40	0.530342298; 1.937514339	NA	NA	NA	NA
dd_Smed_v6_21_0_1	10384.4	0.177689	0.123418	1.43974	0.149941	0.379054	10384.4	0.0208762	0.133323	0.156584	0.875573	0.962299	10384.4	0.092201	0.133337	0.691487	0.48926	0.777947	10384.4	0.217349	0.133284	1.63072	0.102949	0.337926	NA	NA	NA	NA	NA	NA	NA	1	0.119	0.0480848	1
dd_Smed_v6_2634_0_1	423.4	0.116318	0.0807881	1.43979	0.149926	0.379054	423.4	-0.0294795	0.0879045	-0.335358	0.737355	0.914089	423.4	0.193162	0.087433	2.20926	0.0271563	0.231009	423.4	0.00974753	0.0873665	0.111571	0.911164	0.968397	NA	NA	NA	NA	NA	NA	NA	NA	NA	NA	NA
dd_Smed_v6_992_0_1	813.654	0.0952609	0.0661704	1.43963	0.149972	0.379071	813.654	-0.0302874	0.0718124	-0.421757	0.673202	0.883352	813.654	0.242093	0.0713163	3.39463	0.000687205	0.0340866	813.654	-0.0187112	0.0715794	-0.261404	0.793781	0.914782	signal peptidase complex subunit 1 homolog (S. cerevisiae) (SPCS1)	uc011bei.2	3e-10	Human	Epidermal	3	0.29142	1	0.131	0.0474313	1
dd_Smed_v6_6949_0_1	468.25	0.108052	0.0750779	1.4392	0.150094	0.379317	468.25	-0.0928197	0.0820586	-1.13114	0.257997	0.599586	468.25	0.00893052	0.0823677	0.108423	0.91366	0.974293	468.25	0.00679773	0.0811694	0.0837474	0.933257	0.97752	NA	NA	NA	NA	Cathepsin; Cathepsin	10; 17	0.268811557; 0.44337747	6	1	3.7391e-07	4
dd_Smed_v6_10450_0_1	155.973	0.153704	0.106872	1.43821	0.150375	0.379847	155.973	-0.0552357	0.117489	-0.470136	0.638258	0.868128	155.973	0.123246	0.117101	1.05248	0.29258	0.640579	155.973	-0.00910125	0.116302	-0.0782551	0.937625	0.978392	testis expressed 261 (TEX261)	uc002shn.3	9e-19	Human	Neoblast	5	0.281346	4	0.75	8.54412e-05	2
dd_Smed_v6_3151_0_1	123.562	0.175234	0.121843	1.4382	0.150378	0.379847	123.562	0.156867	0.131127	1.1963	0.23158	0.573917	123.562	0.0942664	0.134289	0.701966	0.4827	NA	123.562	0.310046	0.128512	2.41258	0.0158399	0.109803	NA	NA	NA	NA	Neural; Neural	9; 33	0.647585219; 1.73456901	1	0.727	0.000515996	2
dd_Smed_v6_5597_0_1	683.067	0.0877203	0.0609875	1.43833	0.15034	0.379847	683.067	0.0850105	0.0656871	1.29417	0.195605	0.53637	683.067	0.0502652	0.0666474	0.754197	0.450731	0.754331	683.067	-0.0728141	0.066264	-1.09885	0.271834	0.565536	CWC22 spliceosome-associated protein homolog (S. cerevisiae) (CWC22)	uc002unp.2	4e-145	Human	NA	NA	NA	NA	NA	NA	NA
dd_Smed_v6_19827_0_1	60.7229	0.254055	0.17667	1.43802	0.150428	0.379891	60.7229	-0.0274416	0.195052	-0.140689	0.888116	NA	60.7229	-0.0587021	0.199012	-0.294968	0.768018	NA	60.7229	0.154177	0.190649	0.808694	0.418691	0.695573	WD repeat domain 86 (WDR86)	uc003wkb.2	2e-92	Human	Neural; Neural; Neural; Neural; Neural; Neural	9; 18; 20; 21; 23; 34	1.183845262; 0.423794004; 2.471547726; 0.427222181; 0.725849378; 0.612967314	NA	NA	NA	NA
dd_Smed_v6_4019_0_1	751.904	0.0785842	0.0546529	1.43788	0.150469	0.379891	751.904	0.0457762	0.0590025	0.775835	0.437846	0.752755	751.904	0.0893362	0.0595673	1.49975	0.133678	0.471112	751.904	0.0265871	0.0588711	0.451615	0.651546	0.843528	calmodulin 1 (phosphorylase kinase, delta) (CALM1)	uc010atq.2	7e-23	Human	Cathepsin; Cathepsin	28; 31	0.436508586; 1.245418676	7	1	1.13165e-19	6
dd_Smed_v6_9022_0_1	670.289	0.0891072	0.0619707	1.43789	0.150465	0.379891	670.289	0.0745215	0.0668071	1.11547	0.264648	0.605105	670.289	-0.0644242	0.0683665	-0.942336	0.346021	0.685295	670.289	0.00311697	0.0669392	0.0465642	0.962861	0.985817	WDR67	JQ036196.1	0	Smed	NA	NA	NA	NA	NA	NA	NA
dd_Smed_v6_10163_0_1	166.26	0.17875	0.124372	1.43721	0.150657	0.380305	166.26	-0.0120392	0.135702	-0.088718	0.929306	0.979197	166.26	-0.142465	0.138875	-1.02585	0.30496	0.652788	166.26	0.0130737	0.134989	0.0968499	0.922846	0.973429	polymerase (RNA) II (DNA directed) polypeptide A, 220kDa (POLR2A)	uc002ghf.4	5e-38	Human	NA	NA	NA	NA	NA	NA	NA
dd_Smed_v6_7313_0_1	188.496	-0.172581	0.120091	-1.43708	0.150695	0.380337	188.496	-0.0690315	0.128628	-0.536675	0.591492	0.84157	188.496	-0.0680859	0.130127	-0.523225	0.600818	0.841473	188.496	0.126258	0.126471	0.998317	0.318126	0.612742	NA	NA	NA	NA	Intestine; Neural	30; 36	0.395204784; 0.643538833	NA	NA	NA	NA
dd_Smed_v6_16050_0_1	80.6984	-0.208764	0.1453	-1.43678	0.15078	0.380492	80.6984	-0.0248769	0.153529	-0.162033	0.87128	NA	80.6984	-0.159819	0.158991	-1.00521	0.314796	NA	80.6984	-0.0725051	0.153587	-0.472079	0.63687	0.834101	NA	NA	NA	NA	NA	NA	NA	NA	NA	NA	NA
dd_Smed_v6_3533_0_1	1836.8	-0.0812838	0.0565922	-1.43631	0.150915	0.38077	1836.8	0.0142911	0.0608952	0.234683	0.814454	0.94246	1836.8	-0.131131	0.0615312	-2.13113	0.0330787	0.251746	1836.8	-0.0823717	0.0609972	-1.35042	0.176882	0.454618	nucleoporin 205kDa (NUP205)	uc003vsw.3	9e-106	Human	Neoblast; Neoblast; Neoblast	0; 5; 22	0.34525285; 0.307569456; 0.310749419	NA	NA	NA	NA
dd_Smed_v6_14302_0_1	89.2458	0.200001	0.139282	1.43595	0.151017	0.380966	89.2458	0.0635724	0.151802	0.418784	0.675374	NA	89.2458	-0.0300245	0.156315	-0.192077	0.847682	NA	89.2458	0.217622	0.148559	1.46489	0.142951	0.404791	TNF receptor-associated factor 1 (TRAF1)	uc011lyg.2	3e-18	Human	Parapharyngeal	38	0.29711	NA	NA	NA	NA
dd_Smed_v6_5612_0_1	593.775	-0.101976	0.0710315	-1.43565	0.151102	0.381118	593.775	-0.0266507	0.0762673	-0.349438	0.726761	0.909803	593.775	-0.064263	0.0772447	-0.83194	0.405443	0.725602	593.775	-0.144581	0.0766354	-1.88661	0.0592134	0.244594	SCY1-like 2 (S. cerevisiae) (SCYL2)	uc001thn.3	0	Human	NA	NA	NA	NA	NA	NA	NA
dd_Smed_v6_4150_0_1	602.586	0.0884307	0.0616015	1.43553	0.151137	0.381142	602.586	0.178307	0.0658238	2.70885	0.00675167	0.0872465	602.586	-0.00944236	0.067798	-0.139272	0.889235	0.966302	602.586	-0.0359823	0.0667667	-0.538926	0.589938	0.807292	GDP-mannose pyrophosphorylase A (GMPPA)	uc002vlv.3	1e-150	Human	Phyarnx	27	0.37336	3	0.909	1.70109e-05	1
dd_Smed_v6_16201_0_1	28.8002	-0.339634	0.236653	-1.43516	0.151243	0.381348	28.8002	-0.328261	0.255781	-1.28337	0.199362	NA	28.8002	0.194982	0.244494	0.79749	0.425167	NA	28.8002	-0.934217	0.277851	-3.3623	0.000772963	0.0140881	NA	NA	NA	NA	NA	NA	NA	NA	NA	NA	NA
dd_Smed_v6_11747_0_1	477.634	0.104071	0.0725203	1.43506	0.151269	0.381351	477.634	0.115133	0.0780079	1.47591	0.139967	0.46261	477.634	0.000924215	0.0797029	0.0115958	0.990748	0.997653	477.634	0.0834933	0.0779296	1.07139	0.283992	0.577836	NA	NA	NA	NA	NA	NA	NA	NA	NA	NA	NA
dd_Smed_v6_12116_0_1	128.119	-0.198168	0.138182	-1.43411	0.151542	0.381888	128.119	0.117858	0.145315	0.811052	0.417336	0.739344	128.119	0.159014	0.14657	1.0849	0.277966	NA	128.119	-0.13181	0.147769	-0.892001	0.372392	0.65974	NA	NA	NA	NA	NA	NA	NA	NA	NA	NA	NA
dd_Smed_v6_21960_0_1	36.0283	-0.319574	0.222846	-1.43406	0.151556	0.381888	36.0283	0.00563063	0.232541	0.0242135	0.980682	NA	36.0283	-0.263363	0.243857	-1.07999	0.280147	NA	36.0283	-0.474525	0.244389	-1.94168	0.052176	0.225594	NA	NA	NA	NA	NA	NA	NA	NA	NA	NA	NA
dd_Smed_v6_4891_0_1	322.501	0.122899	0.0857	1.43406	0.151556	0.381888	322.501	0.139905	0.0920976	1.5191	0.128738	0.44604	322.501	0.0284181	0.0941894	0.301712	0.762871	0.916172	322.501	0.10554	0.0920204	1.14692	0.251415	0.543231	NADH dehydrogenase (ubiquinone) complex I, assembly factor 3 (NDUFAF3)	uc003cvq.3	3e-21	Human	Neural	23	0.277742	NA	NA	NA	NA
dd_Smed_v6_1073_0_1	3832.44	-0.0850925	0.059352	-1.43369	0.15166	0.381963	3832.44	-0.182729	0.0641841	-2.84696	0.00441389	0.0683675	3832.44	-0.0867108	0.0642373	-1.34985	0.177064	0.52781	3832.44	-0.159631	0.0641173	-2.48967	0.0127863	0.0961238	tyrosine aminotransferase (TAT)	uc002fap.2	4e-143	Human	Cathepsin; Cathepsin	10; 31	1.589186205; 1.65349604	NA	NA	NA	NA
dd_Smed_v6_16347_0_1	42.1887	0.302213	0.21078	1.43378	0.151634	0.381963	42.1887	0.180382	0.228786	0.788433	0.430443	NA	42.1887	-0.00871533	0.237418	-0.0367088	0.970717	NA	42.1887	0.169905	0.228008	0.745173	0.456167	0.722704	NA	NA	NA	NA	NA	NA	NA	NA	NA	NA	NA
dd_Smed_v6_4952_0_1	1648.55	-0.0745399	0.0519889	-1.43377	0.151639	0.381963	1648.55	0.0517622	0.0557946	0.927728	0.353549	0.685015	1648.55	-0.0101167	0.0563293	-0.179599	0.857468	0.955546	1648.55	-0.0861838	0.0560206	-1.53843	0.123943	0.373384	NA	uc001nrc.4	0	Human	NA	NA	NA	3	0.364	0.0451128	1
dd_Smed_v6_1901_0_1	414.987	0.110157	0.0768579	1.43325	0.151786	0.382219	414.987	0.0473275	0.0831477	0.569198	0.569222	0.830876	414.987	0.162913	0.0833781	1.9539	0.0507128	0.307467	414.987	0.0836079	0.0826101	1.01208	0.3115	0.606579	NADH dehydrogenase (ubiquinone) Fe-S protein 6, 13kDa (NADH-coenzyme Q reductase) (NDUFS6)	uc003jcy.3	6e-23	Human	Neural	33	0.336293	1	0.269	0.0248028	1
dd_Smed_v6_12049_0_1	93.303	0.193882	0.135317	1.4328	0.151915	0.382481	93.303	-0.269786	0.153298	-1.75988	0.0784276	NA	93.303	-0.0745697	0.152412	-0.489264	0.624655	NA	93.303	0.149609	0.145316	1.02954	0.303225	0.597699	NA	NA	NA	NA	Epidermal	24	0.876146	NA	NA	NA	NA
dd_Smed_v6_12136_0_1	288.87	-0.121322	0.0846926	-1.4325	0.152002	0.382576	288.87	-0.0703653	0.0909139	-0.773978	0.438944	0.753734	288.87	-0.0434999	0.0920538	-0.472549	0.636535	0.859069	288.87	0.0880997	0.0891964	0.987704	0.323297	0.618017	NA	NA	NA	NA	NA	NA	NA	NA	NA	NA	NA
dd_Smed_v6_19316_0_1	49.4159	-0.275015	0.191982	-1.43251	0.151999	0.382576	49.4159	-0.0115979	0.201399	-0.0575867	0.954078	NA	49.4159	-0.106835	0.207109	-0.515837	0.605968	NA	49.4159	-0.0808071	0.20194	-0.400154	0.689043	0.863182	piggyBac transposable element derived 4 (PGBD4)	uc001zho.3	2e-08	Human	NA	NA	NA	NA	NA	NA	NA
dd_Smed_v6_11425_0_1	657.354	-0.110498	0.0771578	-1.43211	0.152113	0.382792	657.354	-0.152818	0.0834655	-1.83092	0.0671129	0.32444	657.354	-0.180937	0.0842985	-2.14638	0.0318427	0.248037	657.354	0.0927015	0.0822868	1.12657	0.259926	0.552543	NPHP8 (NPHP8)	KT163759.1	0	Smed	Neural; Neural; Neural; Neural; Neural; Epidermal; Phyarnx; Protonephridia; Neural	9; 18; 20; 21; 23; 24; 27; 29; 33	1.251241246; 0.799152072; 1.581233265; 1.277734826; 1.254972249; 0.487784653; 1.568970617; 0.97395222; 1.516883445	1	0.636	0.00193498	1
dd_Smed_v6_1133_0_1	169.216	0.152431	0.106445	1.43201	0.152141	0.382801	169.216	-0.211114	0.118927	-1.77516	0.0758714	0.345918	169.216	0.20962	0.115474	1.81531	0.0694767	0.356098	169.216	0.104872	0.114455	0.916271	0.359525	0.648297	autophagy related 12 (ATG12)	uc003krh.3	2e-30	Human	NA	NA	NA	NA	NA	NA	NA
dd_Smed_v6_12643_0_1	143.8	-0.170296	0.118999	-1.43107	0.152411	0.383418	143.8	-0.301206	0.130242	-2.31266	0.0207414	0.172524	143.8	-0.131206	0.129954	-1.00964	0.312668	NA	143.8	0.0418227	0.125379	0.33357	0.738704	0.888627	NA	NA	NA	NA	NA	NA	NA	NA	NA	NA	NA
dd_Smed_v6_5216_0_1	224.127	0.127994	0.0894463	1.43096	0.152441	0.383431	224.127	0.0453969	0.0970054	0.467984	0.639796	0.868909	224.127	0.000285421	0.0991822	0.00287775	0.997704	0.999002	224.127	0.0550776	0.0964419	0.571096	0.567935	0.794697	secretion regulating guanine nucleotide exchange factor (SERGEF)	uc001mnm.3	1e-40	Human	NA	NA	NA	NA	NA	NA	NA
dd_Smed_v6_28013_0_1	39.1602	0.292997	0.204827	1.43046	0.152585	0.383692	39.1602	-0.0442002	0.227855	-0.193984	0.846189	NA	39.1602	-0.10796	0.233936	-0.461492	0.644446	NA	39.1602	-0.176732	0.230282	-0.76746	0.442808	0.713632	NA	NA	NA	NA	NA	NA	NA	NA	NA	NA	NA
dd_Smed_v6_4388_0_1	938.198	-0.0797557	0.0557565	-1.43043	0.152594	0.383692	938.198	-0.017305	0.0598936	-0.28893	0.772635	0.927294	938.198	0.0607724	0.0601872	1.00972	0.312628	0.658708	938.198	-0.121037	0.0601355	-2.01274	0.0441417	0.203284	Ras-related GTP binding A (RRAGA)	uc003znj.3	3e-157	Human	NA	NA	NA	1	0.389	0.0203762	1
dd_Smed_v6_14436_0_1	136.473	-0.205508	0.143715	-1.42997	0.152727	0.383715	136.473	-0.196988	0.155122	-1.26989	0.204123	0.546265	136.473	-0.210794	0.157024	-1.34243	0.179456	NA	136.473	-0.255966	0.155278	-1.64844	0.0992623	0.329846	NA	NA	NA	NA	Neural; Neural; Neural; Epidermal; Phyarnx	8; 9; 23; 24; 27	0.37224751; 0.306551889; 1.016527868; 0.544418813; 0.891555473	NA	NA	NA	NA
dd_Smed_v6_23804_0_1	37.7686	-0.333739	0.233361	-1.43015	0.152675	0.383715	37.7686	0.0431624	0.243444	0.177299	0.859273	NA	37.7686	-0.283868	0.255184	-1.11241	0.265964	NA	37.7686	-0.420551	0.253594	-1.65837	0.0972438	0.325651	NA	NA	NA	NA	NA	NA	NA	NA	NA	NA	NA
dd_Smed_v6_2688_0_1	4638.75	-0.0622397	0.0435207	-1.43012	0.152684	0.383715	4638.75	0.0493455	0.0468687	1.05285	0.292412	0.632382	4638.75	-0.0577503	0.0471485	-1.22486	0.220628	0.571203	4638.75	-0.0576771	0.0469315	-1.22896	0.219086	0.507186	beta-catenin-1	EU296629.1	0	Smed	Neural	18	0.282468	12	1	7.66613e-10	6
dd_Smed_v6_3479_0_1	1711.84	0.0774084	0.054128	1.4301	0.152688	0.383715	1711.84	0.0303455	0.0584815	0.51889	0.603837	0.847638	1711.84	0.134454	0.0585872	2.29494	0.0217366	0.209296	1711.84	0.0232758	0.0583934	0.398603	0.690186	0.863733	sphingomyelin phosphodiesterase, acid-like 3B (SMPDL3B)	uc001bpg.3	1e-53	Human	Cathepsin	17	0.298473	12	0.909	1.70109e-05	4
dd_Smed_v6_8645_0_1	313.514	-0.122059	0.0853563	-1.43	0.152717	0.383715	313.514	-0.00172568	0.0911234	-0.0189378	0.984891	0.995487	313.514	-0.0392467	0.0926736	-0.423494	0.671935	0.878362	313.514	-3.34e-05	0.0907639	-0.000368469	0.999706	0.999845	UDP-glucuronate decarboxylase 1 (UXS1)	uc002tdo.3	1e-149	Human	NA	NA	NA	NA	NA	NA	NA
dd_Smed_v6_11976_0_1	134.029	0.187202	0.130924	1.42985	0.15276	0.383735	134.029	-0.0595991	0.143804	-0.414447	0.678547	0.886427	134.029	-0.00138406	0.145038	-0.00954273	0.992386	NA	134.029	0.293964	0.139137	2.11277	0.0346208	0.177515	sterile alpha motif domain containing 8 (SAMD8)	uc001jwx.2	2e-88	Human	Neural; Phyarnx; Neural; Neural	9; 27; 32; 33	0.28446754; 0.450375036; 0.550393897; 0.417149118	5	0.909	1.70109e-05	1
dd_Smed_v6_4222_0_1	1806.88	0.0984955	0.0688933	1.42968	0.152808	0.383794	1806.88	0.218787	0.0741369	2.95112	0.00316623	0.0560916	1806.88	-0.145244	0.0751138	-1.93365	0.0531562	0.315027	1806.88	0.397623	0.0738041	5.38755	7.14e-08	1.58e-05	synaptotagmin I (SYT1)	uc001syv.3	3e-137	Human	Neural; Neural; Neural; Neural; Neural; Neural; Neural; Neural; Neural	1; 8; 9; 18; 20; 21; 23; 33; 34	0.420615647; 1.985347571; 1.853084068; 0.791945516; 1.121276617; 1.352405784; 0.58090275; 0.46140417; 0.796813769	NA	NA	NA	NA
dd_Smed_v6_1599_0_1	2988.52	-0.0668323	0.046752	-1.42951	0.152858	0.383794	2988.52	-0.0623485	0.0504593	-1.23562	0.2166	0.558907	2988.52	0.0732076	0.0504799	1.45023	0.146994	0.484268	2988.52	-0.127108	0.0504893	-2.51753	0.0118182	0.0913045	coronin, actin binding protein, 1B (CORO1B)	uc001oll.2	2e-70	Human	Cathepsin; Cathepsin; Intestine	10; 17; 30	0.510076831; 0.517576785; 0.499159463	7	1	1.8007e-17	6
dd_Smed_v6_6198_0_1	330.549	-0.119181	0.0833682	-1.42957	0.152841	0.383794	330.549	-0.00496414	0.0890448	-0.0557489	0.955542	0.988092	330.549	0.0379866	0.0898885	0.422597	0.672589	0.878616	330.549	-0.0256048	0.0888605	-0.288146	0.773235	0.906155	NA	uc001exe.1	6e-36	Human	NA	NA	NA	NA	NA	NA	NA
dd_Smed_v6_6398_0_1	530.134	0.0918538	0.0642604	1.4294	0.152889	0.383811	530.134	0.0503716	0.0694161	0.725647	0.468055	0.77195	530.134	0.000707872	0.0707239	0.0100089	0.992014	0.997801	530.134	0.0537401	0.0691225	0.777461	0.436887	0.709458	NA	uc002osw.1	2e-08	Human	NA	NA	NA	NA	NA	NA	NA
dd_Smed_v6_282_0_1	18459.8	0.0529134	0.0370282	1.429	0.153003	0.384035	18459.8	0.0824799	0.0399745	2.06331	0.0390829	0.244658	18459.8	0.0673292	0.0400264	1.68212	0.0925454	0.403547	18459.8	-0.081314	0.0400113	-2.03228	0.0421255	0.1981	Sec61 alpha 2 subunit (S. cerevisiae) (SEC61A2)	uc001ile.2	0	Human	Epidermal; Epidermal; Epidermal; Parapharyngeal; Epidermal; Parapharyngeal	2; 3; 11; 12; 35; 38	0.67666149; 0.554477905; 0.421836497; 0.359353595; 0.419310162; 0.468944658	14	0.708	9.29333e-64	6
dd_Smed_v6_12308_0_1	112.333	0.190586	0.133404	1.42864	0.153109	0.384175	112.333	0.204022	0.143151	1.42522	0.154095	0.484033	112.333	0.25178	0.144564	1.74164	0.081571	NA	112.333	-0.0225654	0.145747	-0.154826	0.876959	0.953777	NA	NA	NA	NA	Phyarnx	37	0.734046	NA	NA	NA	NA
dd_Smed_v6_14286_0_1	232.923	-0.152706	0.106885	-1.4287	0.153089	0.384175	232.923	-0.015952	0.114174	-0.139716	0.888884	0.967548	232.923	-0.184673	0.11714	-1.57652	0.114907	0.442004	232.923	0.126084	0.112682	1.11894	0.263167	0.556534	coiled-coil domain containing 60 (CCDC60)	uc001txe.3	3e-11	Human	Epidermal; Phyarnx; Phyarnx	24; 27; 37	0.503368765; 0.709717941; 0.52004229	NA	NA	NA	NA
dd_Smed_v6_3830_0_1	582.26	0.0968134	0.0677846	1.42825	0.15322	0.384329	582.26	0.0317282	0.0733439	0.432594	0.66531	0.880736	582.26	0.110273	0.0737404	1.49542	0.134805	0.472323	582.26	0.0971383	0.0727576	1.3351	0.181845	0.460835	piggyBac transposable element derived 4 (PGBD4)	uc001zho.3	9e-12	Human	Neural; Neural; Epidermal; Phyarnx; Protonephridia	20; 21; 24; 27; 29	0.424445885; 0.280976801; 0.46134902; 0.608013144; 0.669296112	NA	NA	NA	NA
dd_Smed_v6_5456_0_1	122.238	0.219725	0.153841	1.42827	0.153216	0.384329	122.238	0.144273	0.166339	0.867343	0.385754	0.715339	122.238	0.00578889	0.169957	0.0340609	0.972829	NA	122.238	0.479984	0.162446	2.95472	0.0031295	0.0373343	NA	NA	NA	NA	Phyarnx; Phyarnx	27; 37	0.802458086; 1.27369757	NA	NA	NA	NA
dd_Smed_v6_10501_0_1	67.3951	0.244812	0.171434	1.42802	0.153285	0.384431	67.3951	0.0679653	0.187273	0.362921	0.716664	NA	67.3951	0.0178664	0.19133	0.0933801	0.925602	NA	67.3951	0.374151	0.181203	2.06481	0.0389405	0.189339	chromosome 10 open reading frame 53 (C10orf53)	uc001jib.3	3e-16	Human	Neural; Neural; Neural; Epidermal; Phyarnx; Protonephridia	9; 20; 21; 24; 27; 29	0.360427582; 0.641501014; 0.411301677; 0.288925555; 0.585190939; 0.62772082	NA	NA	NA	NA
dd_Smed_v6_5013_0_1	546.816	0.100857	0.0706548	1.42746	0.153447	0.384773	546.816	0.0210272	0.0765237	0.27478	0.783485	0.929755	546.816	0.0607398	0.0771572	0.787222	0.431152	0.740867	546.816	0.0723912	0.0760003	0.952511	0.340838	0.632847	NA	NA	NA	NA	NA	NA	NA	NA	NA	NA	NA
dd_Smed_v6_6624_0_1	177.498	0.148903	0.104321	1.42735	0.153479	0.384791	177.498	-0.0252528	0.114142	-0.22124	0.824906	0.946458	177.498	0.170065	0.113594	1.49712	0.134362	0.471737	177.498	0.0303479	0.112968	0.268641	0.788206	0.91249	ubiquitin-conjugating enzyme E2A (UBE2A)	uc004erl.3	9e-65	Human	NA	NA	NA	1	0.938	4.27563e-07	3
dd_Smed_v6_19336_0_1	97.1575	0.199864	0.140035	1.42725	0.153508	0.384803	97.1575	0.200182	0.150398	1.33101	0.183185	NA	97.1575	-0.0531584	0.157173	-0.338216	0.7352	NA	97.1575	0.27845	0.148631	1.87342	0.0610098	0.248944	gamma-aminobutyric acid (GABA) A receptor, beta 3 (GABRB3)	uc001zaz.3	3e-08	Human	Neural; Neural; Neural	18; 20; 33	0.429782918; 0.960857021; 1.180866866	NA	NA	NA	NA
dd_Smed_v6_4209_0_1	427.497	0.107804	0.0755416	1.42708	0.153556	0.38486	427.497	0.0925747	0.0814113	1.13712	0.255487	0.59759	427.497	0.105416	0.0823416	1.28022	0.200467	0.554637	427.497	0.119918	0.0809491	1.4814	0.138499	0.397789	NA	NA	NA	NA	Neural; Protonephridia	1; 26	0.336754508; 0.298886131	4	0.545	0.00619195	2
dd_Smed_v6_11833_0_1	121.343	-0.172839	0.12115	-1.42665	0.15368	0.384874	121.343	-0.193924	0.13112	-1.47898	0.139145	0.461264	121.343	-0.20064	0.133623	-1.50153	0.133218	NA	121.343	0.0097319	0.127577	0.0762827	0.939194	0.978953	NA	NA	NA	NA	Epidermal; Protonephridia	11; 40	0.493814394; 0.618573755	NA	NA	NA	NA
dd_Smed_v6_1928_0_1	285.791	0.131755	0.0923535	1.42664	0.153685	0.384874	285.791	0.177334	0.0990123	1.79103	0.073288	0.339949	285.791	0.182991	0.100186	1.82651	0.0677736	0.351963	285.791	0.175836	0.0986775	1.78193	0.0747607	0.279273	NHP2 non-histone chromosome protein 2-like 1 (S. cerevisiae) (NHP2L1)	uc003bav.3	1e-39	Human	Neoblast; Neoblast; Intestine; Neoblast	0; 5; 6; 22	0.458828397; 0.413484209; 0.270145536; 0.535442701	1	0.769	0.000491318	1
dd_Smed_v6_23270_0_1	130.463	0.170794	0.119699	1.42686	0.153619	0.384874	130.463	0.155331	0.128818	1.20581	0.227889	0.5716	130.463	-0.133798	0.135246	-0.989293	0.32252	NA	130.463	0.122758	0.128665	0.954095	0.340036	0.63237	neurexin 1 (NRXN1)alpha1	uc021vhj.1	1e-81	Human	Neural; Neural; Neural	8; 9; 21	0.439568639; 0.279930007; 0.659192856	NA	NA	NA	NA
dd_Smed_v6_4346_0_1	583.614	0.0902511	0.0632603	1.42666	0.153677	0.384874	583.614	0.103933	0.0680222	1.52792	0.126532	0.442355	583.614	0.10999	0.0688582	1.59734	0.11019	0.434951	583.614	-0.0218055	0.0684861	-0.318392	0.750187	0.895791	polymerase (RNA) II (DNA directed) polypeptide C, 33kDa (POLR2C)	uc002elt.1	3e-114	Human	NA	NA	NA	2	0.5	0.000158326	3
dd_Smed_v6_487_0_1	8275.08	0.0509784	0.0357334	1.42663	0.153686	0.384874	8275.08	-0.0431302	0.0386381	-1.11626	0.26431	0.604877	8275.08	-0.0498655	0.0387592	-1.28655	0.198253	0.552833	8275.08	0.0154296	0.0385637	0.400106	0.689078	0.863182	glutamate-cysteine ligase, modifier subunit (GCLM)	uc001dqg.1	5e-26	Human	Intestine; Epidermal; Intestine; Neoblast; Intestine	6; 11; 19; 22; 30	0.521903486; 0.275785741; 0.366512123; 0.528130379; 0.776388298	11	0.672	1.43772e-30	6
dd_Smed_v6_15695_0_1	119.929	-0.188627	0.13223	-1.42651	0.153721	0.384899	119.929	-0.0627397	0.141014	-0.444917	0.65638	0.876346	119.929	-0.0261567	0.142598	-0.183429	0.854461	NA	119.929	-0.0154265	0.139798	-0.110348	0.912133	0.968397	potassium channel, subfamily K, member 18 (KCNK18)	uc010qsr.2	7e-24	Human	NA	NA	NA	NA	NA	NA	NA
dd_Smed_v6_7638_0_1	1222.75	0.114641	0.0803704	1.42641	0.153751	0.384912	1222.75	0.0854757	0.0867748	0.98503	0.32461	0.661191	1222.75	-0.123224	0.0876226	-1.40631	0.159633	0.50597	1222.75	0.11108	0.0866287	1.28225	0.199755	0.484848	FAT tumor suppressor homolog 1 (Drosophila) (FAT1)	uc003izf.3	0	Human	Neural; Neural; Muscle; Neural; Neural	8; 9; 13; 23; 33	0.284871408; 0.340558087; 0.295123689; 0.376058291; 0.272627389	NA	NA	NA	NA
dd_Smed_v6_13184_0_1	112.424	-0.185811	0.130321	-1.42579	0.153928	0.3852	112.424	-0.0303097	0.138394	-0.219011	0.826641	0.947042	112.424	0.0249322	0.139779	0.178368	0.858434	NA	112.424	-0.167404	0.139757	-1.19782	0.230985	0.521169	chromosome 17 open reading frame 53 (C17orf53)	uc002ifi.2	6e-19	Human	NA	NA	NA	NA	NA	NA	NA
dd_Smed_v6_2236_0_1	1140.84	0.0764512	0.0536183	1.42584	0.153914	0.3852	1140.84	0.0672691	0.0578115	1.16359	0.244589	0.586992	1140.84	0.00676112	0.0585744	0.115428	0.908106	0.973089	1140.84	0.0278399	0.0577921	0.481725	0.630001	0.830071	serine/arginine-rich splicing factor 7 (SRSF7)	uc002rqz.3	4e-15	Human	NA	NA	NA	4	0.667	0.000215813	3
dd_Smed_v6_6579_0_1	398.19	-0.108419	0.0760433	-1.42575	0.153941	0.3852	398.19	-0.0309452	0.0814936	-0.379726	0.704149	0.898757	398.19	-0.045001	0.082681	-0.544272	0.586254	0.833408	398.19	-0.137608	0.08193	-1.67958	0.0930395	0.317353	ribosomal protein S6 kinase, 70kDa, polypeptide 1 (RPS6KB1)	uc010woo.2	2e-74	Human	Cathepsin	28	0.401284	NA	NA	NA	NA
dd_Smed_v6_3386_0_1	418.971	0.110545	0.0775509	1.42545	0.154027	0.385354	418.971	-0.0327173	0.0844269	-0.387523	0.698369	0.895983	418.971	0.106542	0.0844948	1.26092	0.207336	0.560208	418.971	0.0330973	0.0836942	0.395455	0.692507	0.864813	trans-golgi network vesicle protein 23 homolog A (S. cerevisiae) (TVP23A)	uc010buo.1	3e-45	Human	NA	NA	NA	NA	NA	NA	NA
dd_Smed_v6_9488_0_1	326.544	0.110846	0.0777746	1.42522	0.154094	0.38546	326.544	0.0899958	0.0838222	1.07365	0.282979	0.623216	326.544	0.183424	0.0842961	2.17594	0.0295595	0.238291	326.544	0.0421925	0.0838492	0.503194	0.614828	0.821059	small nuclear RNA activating complex, polypeptide 4, 190kDa (SNAPC4)	uc004chh.3	1e-08	Human	NA	NA	NA	NA	NA	NA	NA
dd_Smed_v6_15027_0_1	53.8397	0.246603	0.173111	1.42454	0.154291	0.385851	53.8397	-0.115545	0.193544	-0.596994	0.550512	NA	53.8397	-0.0690468	0.196078	-0.352139	0.724734	NA	53.8397	-0.15864	0.193515	-0.819784	0.41234	0.691345	NA	NA	NA	NA	NA	NA	NA	NA	NA	NA	NA
dd_Smed_v6_5988_0_1	536.185	0.105086	0.0737746	1.42442	0.154326	0.385851	536.185	-0.0087293	0.0800665	-0.109026	0.913182	0.97489	536.185	0.0165373	0.0807747	0.204733	0.837781	0.947661	536.185	0.0376053	0.0795777	0.47256	0.636527	0.833858	vacuolar protein sorting 36 homolog (S. cerevisiae) (VPS36)	uc001vgs.3	2e-94	Human	NA	NA	NA	NA	NA	NA	NA
dd_Smed_v6_8144_0_1	251.016	0.131108	0.0920406	1.42446	0.154314	0.385851	251.016	0.161488	0.0987245	1.63574	0.101894	0.399968	251.016	-0.0673249	0.102472	-0.657007	0.511176	0.790736	251.016	0.239489	0.0976794	2.45178	0.0142151	0.102879	GCR115 (gcr115)	KX018915.1	0	Smed	NA	NA	NA	NA	NA	NA	NA
dd_Smed_v6_2933_0_1	195.986	0.142731	0.100247	1.4238	0.154505	0.386239	195.986	0.0183332	0.10911	0.168025	0.866564	0.959133	195.986	0.122104	0.109621	1.11387	0.265336	0.615469	195.986	0.0220853	0.108583	0.203397	0.838825	0.936503	NA	NA	NA	NA	Neoblast	5	0.308371	NA	NA	NA	NA
dd_Smed_v6_16571_0_1	270.382	0.135023	0.0948441	1.42364	0.154552	0.386293	270.382	0.21156	0.101472	2.0849	0.0370781	0.237557	270.382	-0.236141	0.106916	-2.20867	0.0271979	0.231105	270.382	0.176264	0.1014	1.73831	0.0821571	0.294846	hypothetical protein Smed-fzd-5/8-3	KY348663.1	0	Smed	NA	NA	NA	NA	NA	NA	NA
dd_Smed_v6_6970_0_1	257.896	0.124628	0.0875558	1.42342	0.154616	0.386389	257.896	0.116274	0.0942396	1.23381	0.217274	0.559766	257.896	-0.0736603	0.097608	-0.754655	0.450456	0.754261	257.896	0.0174399	0.0947337	0.184094	0.853939	0.942203	YLP motif containing 1 (YLPM1)	uc001xqj.4	7e-44	Human	NA	NA	NA	NA	NA	NA	NA
dd_Smed_v6_19607_0_1	27.6552	-0.34826	0.244722	-1.42308	0.154712	0.386567	27.6552	-0.337286	0.264547	-1.27495	0.202325	NA	27.6552	0.0346459	0.257318	0.134642	0.892895	NA	27.6552	-0.415236	0.265723	-1.56266	0.118132	0.363674	GTF2I repeat domain containing 2 (GTF2IRD2)	uc003ubd.1	8e-13	Human	NA	NA	NA	NA	NA	NA	NA
dd_Smed_v6_2181_0_1	808.719	-0.0901667	0.0633688	-1.42289	0.154769	0.386585	808.719	0.0214029	0.0679155	0.31514	0.752655	0.920277	808.719	-0.031159	0.0687737	-0.453066	0.650501	0.86489	808.719	-0.127304	0.0683429	-1.86273	0.0625006	0.252498	enoyl CoA hydratase 1, peroxisomal (ECH1)	uc002oji.3	9e-96	Human	NA	NA	NA	3	0.526	0.00152142	3
dd_Smed_v6_37169_0_1	21.28	0.410451	0.288449	1.42296	0.154748	0.386585	21.28	0.580191	0.302868	1.91566	0.0554085	NA	21.28	0.464198	0.311751	1.489	0.136487	NA	21.28	0.459301	0.30529	1.50447	0.132459	NA	NA	NA	NA	NA	NA	NA	NA	NA	NA	NA	NA
dd_Smed_v6_3526_0_1	645.11	0.0909543	0.0639347	1.42261	0.154849	0.386722	645.11	0.0636457	0.0689885	0.922555	0.356239	0.686601	645.11	0.0679431	0.0697637	0.973905	0.330104	0.674969	645.11	0.0455914	0.0688521	0.662164	0.507866	0.756056	KRR1, small subunit (SSU) processome component, homolog (yeast) (KRR1)	uc001sxt.3	2e-54	Human	Neoblast; Neoblast; Neoblast	0; 5; 22	0.278233153; 0.325626129; 0.26369524	2	0.6	0.0025987	2
dd_Smed_v6_12272_0_1	34.3956	0.35573	0.250115	1.42226	0.15495	0.386914	34.3956	-0.148299	0.280369	-0.528941	0.596846	NA	34.3956	-0.105476	0.283382	-0.372203	0.709741	NA	34.3956	0.037267	0.27447	0.135778	0.891997	0.96043	NA	NA	NA	NA	Cathepsin	4	0.275567	NA	NA	NA	NA
dd_Smed_v6_1535_0_1	922.49	0.0806923	0.0567689	1.42142	0.155195	0.387463	922.49	0.107231	0.0610517	1.7564	0.0790207	0.353113	922.49	0.106158	0.0616723	1.72132	0.0851934	0.389136	922.49	0.0137662	0.0612455	0.224771	0.822157	0.928347	ubiquitin-conjugating enzyme E2I (UBE2I)	uc002clg.2	3e-84	Human	Neoblast; Neoblast; Neoblast	0; 5; 22	0.402334643; 0.366348737; 0.400742064	1	0.471	0.0083426	1
dd_Smed_v6_3322_0_1	743.652	-0.0850309	0.059832	-1.42116	0.15527	0.387587	743.652	-0.0439194	0.0643457	-0.682554	0.494889	0.788602	743.652	0.0122504	0.0648045	0.189036	0.850064	0.953172	743.652	-0.108353	0.0644398	-1.68146	0.0926734	0.31675	TGF-beta activated kinase 1/MAP3K7 binding protein 1 (TAB1)beta	uc003axu.1	7e-15	Human	NA	NA	NA	NA	NA	NA	NA
dd_Smed_v6_3226_0_1	1971.46	-0.103399	0.0727724	-1.42085	0.15536	0.387749	1971.46	0.0373918	0.0783696	0.477122	0.633275	0.865046	1971.46	-0.0359937	0.0787085	-0.457303	0.647453	0.86293	1971.46	-0.0583481	0.0784416	-0.743841	0.456973	0.72322	NA	NA	NA	NA	Epidermal; Epidermal	11; 24	2.950211077; 0.83781663	2	0.875	3.42217e-06	2
dd_Smed_v6_11848_0_1	62.6082	-0.261996	0.184432	-1.42055	0.155446	0.387898	62.6082	-0.0946423	0.196047	-0.482752	0.629272	NA	62.6082	0.0260259	0.196588	0.132388	0.894677	NA	62.6082	-0.126896	0.195816	-0.648038	0.51696	0.762142	NA	NA	NA	NA	Cathepsin; Neural	10; 36	0.517281972; 0.954921524	NA	NA	NA	NA
dd_Smed_v6_6097_0_1	43.138	0.301661	0.212367	1.42047	0.155471	0.387898	43.138	0.0402643	0.233513	0.172429	0.8631	NA	43.138	-0.0190912	0.238657	-0.0799943	0.936242	NA	43.138	-0.0974245	0.235731	-0.413287	0.679396	0.858098	X1.B.G6.2	KF730694.1	3.05e-137	Smed	Neoblast; Neoblast; Neoblast	0; 5; 22	0.432187818; 0.443356106; 0.436029885	NA	NA	NA	NA
dd_Smed_v6_7752_0_1	180.072	-0.147675	0.103968	-1.42039	0.155495	0.387898	180.072	-0.273567	0.113694	-2.40617	0.0161207	0.148068	180.072	-0.0624641	0.112953	-0.553008	0.580258	0.829822	180.072	-0.351421	0.114104	-3.07982	0.00207125	0.0276528	glial cells missing homolog 2 (Drosophila) (GCM2)	uc003mzn.4	2e-34	Human	Parapharyngeal	12	0.761098	NA	NA	NA	NA
dd_Smed_v6_11367_0_1	345.818	-0.110597	0.0778973	-1.41979	0.15567	0.387918	345.818	-0.0458227	0.083512	-0.548697	0.583214	0.836621	345.818	0.0317004	0.0840947	0.376961	0.706203	0.894217	345.818	-0.099775	0.0835861	-1.19368	0.232603	0.522499	ubiquitin specific peptidase 15 (USP15)	uc001src.2	7e-10	Human	NA	NA	NA	NA	NA	NA	NA
dd_Smed_v6_11910_0_1	185.925	0.146965	0.10353	1.41955	0.155739	0.387918	185.925	-0.00478838	0.112953	-0.0423926	0.966186	0.990548	185.925	-0.113228	0.116085	-0.97539	0.329367	0.674233	185.925	0.122083	0.111119	1.09867	0.271912	0.565536	GCR079 (gcr079)	KX018885.1	0	Smed	Phyarnx	27	1.38477	NA	NA	NA	NA
dd_Smed_v6_12176_0_1	167.839	0.147271	0.103744	1.41956	0.155736	0.387918	167.839	0.226824	0.110563	2.05154	0.0402146	0.248485	167.839	-0.00117625	0.115327	-0.0101992	0.991862	0.997801	167.839	0.10008	0.111514	0.897462	0.369473	0.657084	mitogen-activated protein kinase-activated protein kinase 3 (MAPKAPK3)	uc010hlr.2	1e-146	Human	NA	NA	NA	NA	NA	NA	NA
dd_Smed_v6_12831_0_1	58.8906	0.256364	0.18055	1.4199	0.155635	0.387918	58.8906	0.114306	0.196534	0.581607	0.560832	NA	58.8906	0.246712	0.196878	1.25312	0.210162	NA	58.8906	0.088582	0.196157	0.451588	0.651565	0.843528	NA	NA	NA	NA	Neoblast	0	0.276496	NA	NA	NA	NA
dd_Smed_v6_13181_0_1	49.8993	0.274155	0.193115	1.41964	0.155711	0.387918	49.8993	0.138763	0.210099	0.660462	0.508957	NA	49.8993	0.224643	0.211575	1.06177	0.288342	NA	49.8993	0.384372	0.204015	1.88404	0.0595599	0.245215	NA	NA	NA	NA	NA	NA	NA	NA	NA	NA	NA
dd_Smed_v6_15453_0_1	134.12	-0.17737	0.124965	-1.41936	0.155794	0.387918	134.12	-0.0352569	0.1331	-0.264891	0.791094	0.933329	134.12	-0.0717873	0.13552	-0.529719	0.596307	NA	134.12	-0.228241	0.13501	-1.69055	0.0909233	0.313578	ubiquitin A-52 residue ribosomal protein fusion product 1 (UBA52)	uc002njs.3	5e-15	Human	NA	NA	NA	NA	NA	NA	NA
dd_Smed_v6_18341_0_1	102.234	0.197415	0.139075	1.41949	0.155756	0.387918	102.234	0.261811	0.148515	1.76286	0.077924	NA	102.234	0.034722	0.154273	0.225068	0.821927	NA	102.234	0.0740742	0.150555	0.492008	0.622714	0.82571	v-raf murine sarcoma viral oncogene homolog B1 (BRAF)	uc003vwc.4	1e-39	Human	Neural; Neural; Neural; Neural	9; 20; 32; 33	0.405970873; 0.317706539; 0.518587206; 0.627172651	NA	NA	NA	NA
dd_Smed_v6_19592_0_1	47.0744	0.284355	0.200327	1.41945	0.155768	0.387918	47.0744	0.300288	0.214441	1.40033	0.161414	NA	47.0744	0.269319	0.218652	1.23173	0.218052	NA	47.0744	0.484354	0.209709	2.30965	0.0209075	0.13033	chromosome 6 open reading frame 70 (C6orf70)	uc003qxg.1	1e-13	Human	NA	NA	NA	NA	NA	NA	NA
dd_Smed_v6_2459_0_1	55.6402	0.285592	0.201097	1.42017	0.155558	0.387918	55.6402	0.237395	0.216793	1.09503	0.273504	NA	55.6402	0.292155	0.218611	1.33642	0.181413	NA	55.6402	0.280154	0.2152	1.30183	0.192974	0.47629	NA	NA	NA	NA	NA	NA	NA	NA	NA	NA	NA
dd_Smed_v6_26232_0_1	36.7504	0.304073	0.214238	1.41933	0.155804	0.387918	36.7504	0.281688	0.2301	1.2242	0.220876	NA	36.7504	0.0247721	0.24186	0.102423	0.918421	NA	36.7504	0.394604	0.226238	1.7442	0.0811248	0.292818	cholinergic receptor, nicotinic, alpha 6 (neuronal) (CHRNA6)	uc003xpj.3	3e-36	Human	NA	NA	NA	NA	NA	NA	NA
dd_Smed_v6_63_0_1	12069.3	-0.0721152	0.050797	-1.41967	0.155702	0.387918	12069.3	-0.0624972	0.0548564	-1.13929	0.254583	0.596612	12069.3	0.096519	0.0548527	1.7596	0.078475	0.377261	12069.3	-0.153482	0.0548726	-2.79706	0.00515702	0.0526638	coactosin-like 1 (Dictyostelium) (COTL1)	uc002fid.3	5e-37	Human	Epidermal; Cathepsin; Intestine; Cathepsin; Cathepsin; Cathepsin; Epidermal; Phyarnx; Protonephridia; Cathepsin; Protonephridia; Intestine; Epidermal; Phyarnx; Cathepsin	2; 4; 6; 10; 15; 17; 24; 25; 26; 28; 29; 30; 35; 37; 39	0.268260604; 0.645397504; 0.58809564; 1.314623671; 0.391080976; 0.534468253; 0.50950084; 0.398285879; 0.30750142; 1.106922625; 0.68867279; 1.898535586; 0.433178571; 0.623552898; 0.911950574	4	0.7	4.1616e-102	6
dd_Smed_v6_8143_0_1	107.238	0.196259	0.138243	1.41966	0.155706	0.387918	107.238	0.173586	0.148849	1.16618	0.24354	0.585598	107.238	0.336166	0.148663	2.26126	0.023743	NA	107.238	0.00798418	0.150613	0.0530111	0.957723	0.984346	eukaryotic translation initiation factor 1A domain containing (EIF1AD)6	uc001ogn.2	3e-16	Human	NA	NA	NA	NA	NA	NA	NA
dd_Smed_v6_14310_0_1	123.1	0.180968	0.127521	1.41912	0.155863	0.38794	123.1	0.134861	0.137641	0.979806	0.327182	0.663782	123.1	-0.0103508	0.141884	-0.0729525	0.941844	NA	123.1	0.17704	0.136525	1.29676	0.194715	0.478262	NA	NA	NA	NA	Neural	32	1.28044	NA	NA	NA	NA
dd_Smed_v6_3872_0_1	411.348	0.118385	0.0834185	1.41917	0.155848	0.38794	411.348	-0.00807543	0.0906193	-0.0891138	0.928991	0.979197	411.348	0.0815019	0.0910137	0.89549	0.370525	0.703538	411.348	0.170308	0.0892625	1.90794	0.0563984	0.236729	DnaJ (Hsp40) homolog, subfamily C, member 8 (DNAJC8)	uc001bpn.3	2e-38	Human	Neoblast; Neoblast; Neoblast	0; 5; 22	0.517440451; 0.470434245; 0.478072069	NA	NA	NA	NA
dd_Smed_v6_3523_0_1	2935.29	-0.0635575	0.0447908	-1.41899	0.155903	0.387978	2935.29	0.0608627	0.0481478	1.26408	0.206201	0.548243	2935.29	-0.089653	0.0486521	-1.84274	0.0653675	0.347142	2935.29	-0.0669434	0.0482767	-1.38666	0.165546	0.438646	ankyrin 2, neuronal (ANK2)	uc003ibf.4	0	Human	Neural; Neural; Muscle; Muscle; Cathepsin; Neural; Neural; Neural; Neural; Neural	8; 9; 13; 16; 17; 18; 20; 21; 23; 33	0.656901002; 0.527078677; 0.445084708; 0.268866797; 0.318568263; 0.318606863; 0.522625224; 0.348155097; 0.426411788; 0.405568074	NA	NA	NA	NA
dd_Smed_v6_2353_0_1	2745.07	-0.0915684	0.0645349	-1.4189	0.155929	0.387979	2745.07	-0.153953	0.0697612	-2.20686	0.0273238	0.199653	2745.07	-0.173519	0.0699844	-2.4794	0.0131605	0.166272	2745.07	-0.0733754	0.0696096	-1.0541	0.291837	0.586124	NA	NA	NA	NA	Cathepsin; Cathepsin; Cathepsin	15; 17; 41	0.317918269; 0.692846328; 0.731933687	7	1	7.75251e-13	5
dd_Smed_v6_3043_0_1	2429.58	-0.0856108	0.060344	-1.41871	0.155983	0.388051	2429.58	-0.24698	0.0654002	-3.77644	0.000159088	0.00701332	2429.58	-0.0257356	0.0652857	-0.3942	0.693434	0.888347	2429.58	-0.0946726	0.0651001	-1.45426	0.145874	0.409528	cylindromatosis (turban tumor syndrome) (CYLD)	uc002egr.1	1e-42	Human	Cathepsin; Neural; Neural; Neural; Neural; Neural	17; 18; 20; 21; 23; 33	0.350411882; 0.253395183; 0.353163037; 0.341875637; 0.312514655; 0.519368685	NA	NA	NA	NA
dd_Smed_v6_12437_1_1	132.005	-0.196467	0.138509	-1.41844	0.156061	0.38806	132.005	-0.129559	0.148751	-0.870978	0.383766	0.713072	132.005	0.0357044	0.148556	0.240344	0.810064	NA	132.005	-0.0572382	0.147374	-0.388387	0.697729	0.868087	NA	NA	NA	NA	NA	NA	NA	NA	NA	NA	NA
dd_Smed_v6_6300_0_1	270.547	0.13813	0.0973804	1.41846	0.156056	0.38806	270.547	0.137854	0.104802	1.31537	0.188385	0.527349	270.547	0.163056	0.105823	1.54084	0.123356	0.455059	270.547	0.117495	0.104609	1.12318	0.261363	0.554394	hydroxyacylglutathione hydrolase (HAGH)	uc002cmz.3	4e-87	Human	NA	NA	NA	1	0.364	0.0451128	1
dd_Smed_v6_8734_0_1	46.755	-0.290096	0.204497	-1.41858	0.156021	0.38806	46.755	0.111713	0.212017	0.526908	0.598258	NA	46.755	0.126571	0.214833	0.589159	0.555755	NA	46.755	-0.464061	0.224568	-2.06646	0.0387853	0.188889	NA	NA	NA	NA	NA	NA	NA	NA	NA	NA	NA
dd_Smed_v6_3203_0_1	765.8	0.107309	0.0756633	1.41825	0.156118	0.388139	765.8	0.0545959	0.0817578	0.667777	0.504276	0.793321	765.8	-0.124482	0.083119	-1.49763	0.134228	0.471737	765.8	0.335046	0.0806634	4.15363	3.27e-05	0.00140928	uncharacterized LOC100130705 (LOC100130705)	uc022alm.1	2e-07	Human	Neural; Neural; Neural; Epidermal; Phyarnx; Neural	18; 20; 21; 24; 27; 33	0.555467717; 0.773936638; 0.920860177; 0.617935423; 0.895629426; 0.842107681	NA	NA	NA	NA
dd_Smed_v6_15391_0_1	104.66	0.183972	0.129765	1.41774	0.156268	0.388448	104.66	0.187966	0.139273	1.34962	0.177137	0.514011	104.66	-0.031247	0.145535	-0.214704	0.829998	NA	104.66	0.361388	0.136155	2.65423	0.00794891	0.0697404	NA	NA	NA	NA	NA	NA	NA	NA	NA	NA	NA
dd_Smed_v6_1969_0_1	1674.86	-0.17497	0.123469	-1.41711	0.156449	0.388837	1674.86	-0.14919	0.133327	-1.11898	0.263148	0.603892	1674.86	-0.285911	0.13366	-2.13909	0.0324284	0.250398	1674.86	0.0338085	0.133102	0.254003	0.799493	0.917733	NA	NA	NA	NA	Neural; Neural; Muscle; Neural; Neural; Neural; Epidermal; Phyarnx; Protonephridia; Phyarnx; Protonephridia; Neural; Phyarnx; Parapharyngeal	8; 9; 13; 20; 21; 23; 24; 25; 26; 27; 29; 33; 37; 38	0.509877113; 0.504512336; 0.364081689; 0.358971603; 0.288258452; 1.048235649; 1.599142265; 0.454837004; 0.998059802; 1.686099295; 1.183791739; 0.919418466; 1.180927055; 0.620830309	NA	NA	NA	NA
dd_Smed_v6_2640_0_1	463.107	0.110531	0.0780019	1.41703	0.156475	0.388837	463.107	0.094621	0.0840894	1.12524	0.260486	0.601994	463.107	0.17613	0.0844881	2.08468	0.0370986	0.265408	463.107	-0.0608751	0.0847504	-0.718286	0.472581	0.73238	NA	NA	NA	NA	Intestine; Neoblast	6; 22	0.328321432; 0.255848048	NA	NA	NA	NA
dd_Smed_v6_11454_0_1	103.236	0.190071	0.134173	1.41662	0.156595	0.389074	103.236	0.049113	0.146197	0.335937	0.736918	NA	103.236	0.0303084	0.148875	0.203582	0.83868	NA	103.236	-0.0888408	0.147653	-0.601686	0.547383	0.781773	NA	NA	NA	NA	Neural	32	0.473378	NA	NA	NA	NA
dd_Smed_v6_8507_0_1	595.619	-0.223259	0.157655	-1.41613	0.156738	0.389366	595.619	-0.343331	0.170578	-2.01276	0.0441404	0.261466	595.619	-0.214711	0.170629	-1.25835	0.208265	0.560245	595.619	-0.149153	0.170014	-0.877293	0.380327	0.666981	GRIP and coiled-coil domain containing 2 (GCC2)	uc002ted.3	2e-29	Human	NA	NA	NA	NA	NA	NA	NA
dd_Smed_v6_6601_0_1	966.29	-0.0860422	0.0607648	-1.41599	0.156779	0.389406	966.29	-0.107657	0.065651	-1.63984	0.101039	0.39931	966.29	-0.0481459	0.0659906	-0.729588	0.465642	0.764202	966.29	-0.187585	0.0657806	-2.85168	0.00434884	0.0474657	GTPase activating protein and VPS9 domains 1 (GAPVD1)	uc004bpt.3	2e-43	Human	Cathepsin	39	1.07832	NA	NA	NA	NA
dd_Smed_v6_16722_0_1	54.3186	-0.253659	0.179157	-1.41584	0.156821	0.389448	54.3186	-0.145121	0.191047	-0.759609	0.447488	NA	54.3186	0.0922493	0.189037	0.487996	0.625553	NA	54.3186	0.0104222	0.186621	0.055847	0.955464	0.983521	NA	NA	NA	NA	NA	NA	NA	NA	NA	NA	NA
dd_Smed_v6_10419_0_1	313.317	-0.134112	0.0947317	-1.4157	0.156863	0.389488	313.317	-0.116514	0.102119	-1.14096	0.253885	0.59583	313.317	-0.0385736	0.102647	-0.375789	0.707074	0.894302	313.317	-0.242148	0.10272	-2.35737	0.018405	0.120534	NA	NA	NA	NA	NA	NA	NA	NA	NA	NA	NA
dd_Smed_v6_1149_0_1	5682.71	-0.101383	0.0716272	-1.41543	0.156943	0.389625	5682.71	-0.146452	0.0773816	-1.89259	0.0584123	0.300504	5682.71	-0.136159	0.0774604	-1.75779	0.0787832	0.378211	5682.71	-0.0983792	0.0773322	-1.27216	0.203315	0.48798	proteasome (prosome, macropain) 26S subunit, non-ATPase, 1 (PSMD1)	uc002vrn.2	0	Human	Neoblast; Neoblast	0; 5	0.430365507; 0.310593341	4	0.364	0.0451128	1
dd_Smed_v6_1341_0_1	662.974	0.0976365	0.068993	1.41517	0.15702	0.38969	662.974	-0.0253406	0.0749028	-0.338313	0.735128	0.913487	662.974	0.0615463	0.0752098	0.818327	0.41317	0.732381	662.974	0.0736082	0.0742357	0.991547	0.321418	0.616231	family with sequence similarity 32, member A (FAM32A)	uc002ndt.3	7e-10	Human	Neoblast; Protonephridia	5; 26	0.298385708; 0.27593029	2	0.75	0.00137973	4
dd_Smed_v6_2316_0_1	604.493	-0.0969613	0.0685181	-1.41512	0.157033	0.38969	604.493	-0.0247851	0.0735528	-0.33697	0.736139	0.913554	604.493	-0.00921337	0.0742611	-0.124067	0.901262	0.970605	604.493	-0.0976346	0.0736957	-1.32483	0.185226	0.46563	NA	NA	NA	NA	Cathepsin; Cathepsin; Protonephridia	10; 28; 29	0.650217136; 0.575839988; 0.682139579	9	0.846	0.00010634	3
dd_Smed_v6_5517_0_1	808.644	0.0914607	0.0646328	1.41508	0.157045	0.38969	808.644	-0.0273045	0.070124	-0.389375	0.696999	0.895058	808.644	-0.0890321	0.0710572	-1.25296	0.210219	0.562572	808.644	0.0199266	0.0697524	0.285676	0.775126	0.906891	polymerase (RNA) III (DNA directed) polypeptide B (POLR3B)	uc001tlp.3	0	Human	NA	NA	NA	NA	NA	NA	NA
dd_Smed_v6_10650_0_1	65.9955	0.222752	0.157433	1.4149	0.157099	0.38975	65.9955	-0.0671277	0.174599	-0.384468	0.700632	NA	65.9955	-0.148725	0.179809	-0.82713	0.408164	NA	65.9955	-0.00984873	0.172516	-0.0570888	0.954474	0.982973	NA	NA	NA	NA	NA	NA	NA	NA	NA	NA	NA
dd_Smed_v6_1276_0_1	1625.66	0.0635772	0.0449363	1.41483	0.157119	0.38975	1625.66	0.113539	0.048287	2.35134	0.018706	0.163308	1625.66	0.0333952	0.0489742	0.681894	0.495306	0.781495	1625.66	0.0164427	0.0484342	0.339486	0.734244	0.885947	PRP19/PSO4 pre-mRNA processing factor 19 homolog (S. cerevisiae) (PRPF19)	uc001nqf.3	0	Human	Neoblast; Neoblast; Neoblast	0; 5; 22	0.593040797; 0.506018446; 0.402764228	1	0.364	0.0451128	1
dd_Smed_v6_8695_0_1	82.7816	-0.23154	0.16369	-1.4145	0.157215	0.389925	82.7816	-0.129637	0.175139	-0.740197	0.45918	NA	82.7816	-0.241655	0.179751	-1.34438	0.178824	NA	82.7816	0.164018	0.170145	0.963984	0.335054	0.629004	NA	NA	NA	NA	Protonephridia	40	0.689184	1	0.364	0.0451128	1
dd_Smed_v6_19556_0_1	52.1751	-0.256795	0.181614	-1.41396	0.157374	0.390087	52.1751	-0.118973	0.193062	-0.616243	0.537734	NA	52.1751	-0.108451	0.196356	-0.552317	0.580731	NA	52.1751	-0.102445	0.191698	-0.534411	0.593057	0.809706	NA	NA	NA	NA	NA	NA	NA	NA	NA	NA	NA
dd_Smed_v6_4808_0_1	47.8058	0.268228	0.189703	1.41394	0.157381	0.390087	47.8058	0.252032	0.203768	1.23685	0.216141	NA	47.8058	0.11506	0.210672	0.546156	0.584959	NA	47.8058	0.192717	0.204101	0.944228	0.345053	0.636752	Smed15708_V2 histone h2b-2	JX010617.1	2.5e-104	Smed	Neoblast; Neoblast; Neoblast	0; 5; 22	0.887196507; 0.839826274; 0.80691013	NA	NA	NA	NA
dd_Smed_v6_6687_0_1	482.493	-0.116664	0.0825011	-1.41409	0.157336	0.390087	482.493	-0.0434774	0.0886287	-0.490557	0.62374	0.859043	482.493	0.125054	0.0885225	1.41268	0.157749	0.503078	482.493	-0.0148477	0.0882341	-0.168276	0.866366	0.948911	NA	NA	NA	NA	Intestine	30	0.600523	NA	NA	NA	NA
dd_Smed_v6_9019_0_1	83.7941	0.211273	0.149399	1.41416	0.157315	0.390087	83.7941	0.0346277	0.163327	0.212015	0.832096	NA	83.7941	0.0466163	0.165772	0.281207	0.778552	NA	83.7941	-0.0115493	0.163355	-0.0707006	0.943636	0.980422	mitochondrial calcium uniporter regulator 1 (MCUR1)	uc003nbc.2	2e-18	Human	NA	NA	NA	NA	NA	NA	NA
dd_Smed_v6_1325_1_1	666.491	0.128142	0.0906487	1.41361	0.157477	0.390264	666.491	-0.0329757	0.0983253	-0.335373	0.737344	0.914089	666.491	0.215479	0.0979612	2.19964	0.0278323	0.23317	666.491	0.0623819	0.0978175	0.637738	0.523644	0.766489	NA	NA	NA	NA	Neoblast; Neoblast; Intestine; Neoblast	0; 5; 6; 22	0.255088277; 0.266379524; 0.253518849; 0.302888991	NA	NA	NA	NA
dd_Smed_v6_530_0_1	5613.48	0.0688397	0.048726	1.41279	0.157717	0.390795	5613.48	-0.0607852	0.0527022	-1.15337	0.248758	0.591114	5613.48	0.0588304	0.0527264	1.11577	0.264522	0.614659	5613.48	0.059225	0.0525729	1.12653	0.259941	0.552543	thiosulfate sulfurtransferase (rhodanese)-like domain containing 1 (TSTD1)	uc010pjx.2	4e-19	Human	Neoblast; Neoblast; Neoblast	0; 5; 22	0.386727696; 0.43595022; 0.39911499	9	0.695	3.24622e-22	6
dd_Smed_v6_1991_0_1	2465.07	0.0621251	0.0439843	1.41244	0.157821	0.390989	2465.07	0.109706	0.0473433	2.31724	0.0204904	0.171557	2465.07	0.0576815	0.047748	1.20804	0.227032	0.57785	2465.07	0.0252934	0.0474178	0.533415	0.593746	0.810093	TNF receptor-associated factor 3 (TRAF3)	uc001yme.2	2e-59	Human	NA	NA	NA	NA	NA	NA	NA
dd_Smed_v6_10467_0_1	304.697	0.138117	0.0978277	1.41184	0.157998	0.391341	304.697	0.0988168	0.105606	0.935715	0.34942	0.682757	304.697	-0.0415056	0.107805	-0.385006	0.700233	0.891059	304.697	0.0833914	0.105402	0.791174	0.428842	0.702297	protocadherin 1 (PCDH1)	uc011dbf.2	6e-62	Human	Cathepsin; Cathepsin; Neural	15; 17; 36	0.571897554; 1.054886296; 0.557504347	NA	NA	NA	NA
dd_Smed_v6_21736_0_1	34.4057	0.332318	0.235417	1.41161	0.158064	0.391341	34.4057	0.202747	0.255701	0.792903	0.427834	NA	34.4057	0.501261	0.251748	1.99112	0.0464671	NA	34.4057	0.442355	0.248459	1.7804	0.0750113	0.280071	tigger transposable element derived 4 (TIGD4)	uc021xtf.1	6e-09	Human	NA	NA	NA	NA	NA	NA	NA
dd_Smed_v6_397_0_1	14143.9	-0.042107	0.029828	-1.41166	0.15805	0.391341	14143.9	-0.109319	0.0322404	-3.39076	0.000697003	0.0213041	14143.9	-0.0967566	0.0323157	-2.99411	0.00275248	0.0780048	14143.9	0.0192354	0.0321537	0.598233	0.549684	0.782543	NA	NA	NA	NA	Neural; Neural; Cathepsin; Neural; Neural; Neural; Epidermal; Phyarnx; Protonephridia; Neural; Phyarnx; Cathepsin; Protonephridia	8; 9; 17; 18; 20; 21; 24; 27; 29; 33; 37; 39; 40	0.8522611; 1.12693598; 1.0272685; 0.483702216; 1.299083853; 0.869536896; 1.192653678; 0.610080783; 1.545945452; 0.450443673; 0.92892999; 0.611613411; 0.975263343	17	0.969	1.6783e-186	6
dd_Smed_v6_8814_0_1	434.573	0.112879	0.079957	1.41175	0.158024	0.391341	434.573	-0.0955347	0.0873824	-1.09329	0.274264	0.615069	434.573	-0.0266811	0.0879192	-0.303473	0.761529	0.915742	434.573	0.048893	0.0862162	0.567098	0.570648	0.795168	protein arginine methyltransferase 7 (PRMT7)	uc002evy.2	8e-89	Human	Cathepsin; Muscle; Intestine; Epidermal; Intestine; Neural	15; 16; 19; 24; 30; 34	0.365044348; 0.54729786; 0.380230239; 0.606166419; 0.357867892; 0.476401793	1	0.6	0.0025987	1
dd_Smed_v6_13335_0_1	200.919	-0.150514	0.106638	-1.41145	0.158111	0.391394	200.919	-0.114802	0.114745	-1.0005	0.31707	0.655301	200.919	-0.251764	0.11786	-2.13613	0.0326692	0.250675	200.919	-0.0772262	0.113943	-0.677759	0.497924	0.749305	NA	NA	NA	NA	Neural	9	0.295723	NA	NA	NA	NA
dd_Smed_v6_17590_0_1	76.8486	0.205904	0.145916	1.41111	0.158213	0.391584	76.8486	-0.136505	0.16295	-0.837711	0.402193	NA	76.8486	-0.119604	0.165742	-0.721625	0.470525	NA	76.8486	0.00390002	0.159393	0.0244679	0.980479	0.992434	NA	NA	NA	NA	Neural	36	0.342071	NA	NA	NA	NA
dd_Smed_v6_10133_0_1	276.366	0.12697	0.0900261	1.41037	0.15843	0.391992	276.366	0.118692	0.0969322	1.22449	0.220768	0.563698	276.366	-0.0750957	0.100028	-0.750747	0.452805	0.755349	276.366	0.0147643	0.0974215	0.151551	0.879541	0.9551	DEAD (Asp-Glu-Ala-Asp) box polypeptide 18 (DDX18)	uc002tlh.1	9e-152	Human	NA	NA	NA	NA	NA	NA	NA
dd_Smed_v6_3679_0_1	1113.69	-0.103289	0.0732391	-1.41029	0.158453	0.391992	1113.69	-0.0339707	0.0788847	-0.430638	0.666732	0.881352	1113.69	-0.0874494	0.0794382	-1.10085	0.270963	0.620719	1113.69	-0.112526	0.0789702	-1.42491	0.154183	0.421775	NA	NA	NA	NA	NA	NA	NA	NA	NA	NA	NA
dd_Smed_v6_4032_0_1	1606	0.0738345	0.0523529	1.41032	0.158444	0.391992	1606	0.0726599	0.0564528	1.28709	0.198063	0.539114	1606	-0.0661013	0.0572304	-1.155	0.248089	0.597172	1606	0.0663396	0.056358	1.17711	0.239152	0.529648	RAD21 homolog (S. pombe) (RAD21)	uc003yod.3	2e-82	Human	Neoblast; Neoblast; Neoblast	0; 5; 22	0.480450544; 0.401525577; 0.361525727	NA	NA	NA	NA
dd_Smed_v6_4691_0_1	342.431	0.12055	0.0855039	1.40988	0.158576	0.392232	342.431	-0.0882971	0.0935984	-0.943361	0.345496	0.679492	342.431	0.169428	0.0927606	1.82651	0.067774	0.351963	342.431	0.123432	0.0917044	1.34597	0.178311	0.456267	slc35a-4 (slc35a-4)	KT163690.1	0	Smed	NA	NA	NA	NA	NA	NA	NA
dd_Smed_v6_6154_0_1	664.99	-0.0992468	0.070401	-1.40973	0.158618	0.392273	664.99	0.000906256	0.0755224	0.0119998	0.990426	0.996845	664.99	-0.125455	0.0768309	-1.63287	0.102497	0.422507	664.99	-0.147315	0.0759858	-1.93872	0.0525359	0.226638	poly (ADP-ribose) polymerase 2 (PARP2)	uc001vxb.1	2e-155	Human	Neoblast; Neoblast; Neoblast; Neural	0; 5; 22; 23	0.612616507; 0.435513018; 0.524388218; 0.294130266	NA	NA	NA	NA
dd_Smed_v6_7902_0_1	438.346	0.10005	0.0709909	1.40934	0.158736	0.392502	438.346	0.114893	0.076297	1.50587	0.132101	0.450807	438.346	0.123704	0.077273	1.60087	0.109406	0.432691	438.346	0.0353308	0.0765315	0.46165	0.644332	0.839917	NA	NA	NA	NA	NA	NA	NA	7	1	1.03148e-07	5
dd_Smed_v6_28587_0_1	59.9085	-0.252654	0.179295	-1.40916	0.158788	0.392547	59.9085	0.132812	0.185832	0.714688	0.474802	NA	59.9085	0.170124	0.187965	0.905086	0.36542	NA	59.9085	-0.19615	0.191535	-1.02409	0.305793	0.601129	PAP associated domain containing 4 (PAPD4)	uc003kga.2	5e-55	Human	NA	NA	NA	NA	NA	NA	NA
dd_Smed_v6_4868_0_1	474.617	0.0933738	0.0662647	1.4091	0.158805	0.392547	474.617	0.0494343	0.0715972	0.69045	0.489911	0.78485	474.617	0.0249036	0.0728171	0.342002	0.73235	0.902565	474.617	-0.0307742	0.0718365	-0.428392	0.668366	0.853155	chromosome 16 open reading frame 70 (C16orf70)	uc002erd.3	1e-67	Human	NA	NA	NA	1	0.333	0.0465839	1
dd_Smed_v6_8535_0_1	288.724	-0.120221	0.0853242	-1.40899	0.158839	0.39257	288.724	0.0695635	0.0903962	0.76954	0.441573	0.754564	288.724	0.0478811	0.0918854	0.521095	0.6023	0.842193	288.724	-0.0648498	0.0911592	-0.711391	0.476842	0.735411	ATP-binding cassette, sub-family D (ALD), member 4 (ABCD4)	uc001xpr.2	9e-120	Human	Cathepsin	31	0.78075	NA	NA	NA	NA
dd_Smed_v6_12999_0_1	451.909	0.108699	0.077164	1.40868	0.15893	0.392731	451.909	0.201606	0.0825306	2.4428	0.0145738	0.140683	451.909	-0.0140531	0.0848802	-0.165564	0.8685	0.959401	451.909	0.22899	0.0821242	2.78834	0.00529785	0.0535577	slc10a-4 (slc10a-4)	KT163521.1	0	Smed	NA	NA	NA	2	0.5	0.00686499	1
dd_Smed_v6_5635_0_1	1493.66	0.0711803	0.0505384	1.40844	0.159001	0.392845	1493.66	0.0548891	0.0545253	1.00667	0.314092	0.652906	1493.66	-0.0198911	0.0551939	-0.360386	0.718559	0.898808	1493.66	0.0681677	0.0543656	1.25388	0.209887	0.495756	FYN oncogene related to SRC, FGR, YES (FYN)	uc003pvk.3	3e-167	Human	NA	NA	NA	NA	NA	NA	NA
dd_Smed_v6_23561_0_1	53.9802	-0.244081	0.173334	-1.40816	0.159085	0.392988	53.9802	-0.128396	0.184591	-0.69557	0.486698	NA	53.9802	0.111263	0.182559	0.609464	0.542217	NA	53.9802	-0.414216	0.190571	-2.17355	0.029739	0.161884	carnitine palmitoyltransferase 1A (liver) (CPT1A)	uc001oof.4	2e-90	Human	NA	NA	NA	NA	NA	NA	NA
dd_Smed_v6_12326_0_1	603.951	-0.0952832	0.0676702	-1.40805	0.159116	0.393001	603.951	-0.0364493	0.0727108	-0.501292	0.616166	0.855127	603.951	-0.233398	0.0746559	-3.12632	0.00177008	0.0617661	603.951	-0.117486	0.0728945	-1.61172	0.107022	0.344762	NA	NA	NA	NA	Neural; Neural; Neural; Neural; Protonephridia; Neural	9; 20; 21; 23; 29; 33	0.420673812; 0.470553492; 0.475267512; 0.706445492; 0.380060181; 0.86617526	NA	NA	NA	NA
dd_Smed_v6_11960_0_1	45.584	-0.265877	0.188863	-1.40777	0.159198	0.393079	45.584	-0.142064	0.201068	-0.706547	0.479848	NA	45.584	-0.0823239	0.203314	-0.40491	0.685544	NA	45.584	-0.478722	0.20883	-2.2924	0.0218825	0.134297	NA	NA	NA	NA	NA	NA	NA	NA	NA	NA	NA
dd_Smed_v6_9364_0_1	130.885	0.179199	0.127287	1.40783	0.15918	0.393079	130.885	0.125057	0.137497	0.90953	0.36307	0.69324	130.885	0.0923839	0.139969	0.660032	0.509233	NA	130.885	0.313026	0.134704	2.32381	0.0201359	0.127901	NA	NA	NA	NA	Neural; Neural; Parapharyngeal; Neural	8; 9; 12; 21	0.357631126; 0.422725384; 0.300437826; 0.398910223	5	0.545	0.00619195	1
dd_Smed_v6_1567_0_1	3358.1	-0.0585664	0.0416135	-1.40739	0.159311	0.393297	3358.1	-0.0957798	0.0449728	-2.12973	0.033194	0.222497	3358.1	0.0446935	0.044986	0.993499	0.320467	0.665599	3358.1	-0.126867	0.0449502	-2.82238	0.00476691	0.0503868	serine palmitoyltransferase, long chain base subunit 1 (SPTLC1)	uc004arl.1	6e-135	Human	Epidermal	2	0.290036	5	0.65	1.7012e-05	4
dd_Smed_v6_14865_0_1	66.0144	-0.230332	0.163695	-1.40708	0.159402	0.393413	66.0144	0.0609898	0.171073	0.356513	0.721456	NA	66.0144	-0.105314	0.177416	-0.593595	0.552783	NA	66.0144	-0.179307	0.174872	-1.02536	0.305193	0.600388	wntP-3 (wntP-3)	EU296632.1	0	Smed	NA	NA	NA	NA	NA	NA	NA
dd_Smed_v6_8614_0_1	192.716	0.154632	0.109897	1.40706	0.159409	0.393413	192.716	0.102881	0.118721	0.866576	0.386174	0.715656	192.716	0.0346167	0.121023	0.286034	0.774852	0.920154	192.716	0.128542	0.118038	1.08899	0.276159	0.569627	cyclin-dependent kinase 7 (CDK7)	uc003jvs.4	4e-103	Human	NA	NA	NA	NA	NA	NA	NA
dd_Smed_v6_6299_0_1	347.806	0.109823	0.0780899	1.40637	0.159614	0.393855	347.806	0.0527101	0.0844561	0.624112	0.532554	0.811247	347.806	-0.0311396	0.0863943	-0.360436	0.718521	0.898808	347.806	0.0635608	0.0840327	0.756382	0.44942	0.717444	mitochondrial ribosomal protein L28 (MRPL28)	uc002cgs.2	7e-36	Human	NA	NA	NA	NA	NA	NA	NA
dd_Smed_v6_6873_0_1	857.807	-0.0770791	0.0548235	-1.40595	0.159739	0.394102	857.807	-0.00481328	0.0588096	-0.0818451	0.93477	0.981588	857.807	-0.0694307	0.0598185	-1.16069	0.245768	0.594623	857.807	-0.0959172	0.0590165	-1.62526	0.104107	0.339827	valyl-tRNA synthetase (VARS)	uc011jng.1	0	Human	NA	NA	NA	NA	NA	NA	NA
dd_Smed_v6_7405_0_1	637.622	0.0860329	0.0611969	1.40584	0.159772	0.394121	637.622	0.0101145	0.0662926	0.152574	0.878734	0.963384	637.622	-0.118917	0.0679268	-1.75066	0.0800048	0.38	637.622	-0.011663	0.0661691	-0.17626	0.86009	0.945584	TAF2 RNA polymerase II, TATA box binding protein (TBP)-associated factor, 150kDa (TAF2)	uc003you.3	0	Human	NA	NA	NA	1	0.364	0.0451128	1
dd_Smed_v6_14390_0_1	71.5205	0.218081	0.155143	1.40568	0.159818	0.39417	71.5205	0.032881	0.169995	0.193423	0.846628	NA	71.5205	0.199534	0.169655	1.17612	0.239546	NA	71.5205	0.0703418	0.168408	0.417688	0.676176	0.856542	solute carrier family 35 (CMP-sialic acid transporter), member A1 (SLC35A1)	uc011dzj.2	9e-07	Human	NA	NA	NA	NA	NA	NA	NA
dd_Smed_v6_10074_0_1	303.874	-0.114525	0.0815133	-1.40498	0.160026	0.394288	303.874	0.167632	0.0855631	1.95917	0.050093	0.278721	303.874	-0.199213	0.0902314	-2.2078	0.0272582	0.2313	303.874	0.0209705	0.0863761	0.242782	0.808175	0.922151	NA	uc002xqg.1	9e-18	Human	NA	NA	NA	1	0.615	0.00558352	1
dd_Smed_v6_1152_1_1	21.6521	-0.391349	0.27859	-1.40475	0.160095	0.394288	21.6521	0.0565387	0.285506	0.19803	0.843022	NA	21.6521	-0.239514	0.301723	-0.793821	0.4273	NA	21.6521	-0.269905	0.295295	-0.914018	0.360707	NA	NA	NA	NA	NA	NA	NA	NA	NA	NA	NA	NA
dd_Smed_v6_12423_0_1	390.423	-0.10396	0.0739885	-1.40509	0.159995	0.394288	390.423	-0.0950326	0.0797492	-1.19164	0.233401	0.576064	390.423	-0.0711099	0.0807267	-0.880872	0.378387	0.708931	390.423	-0.0805159	0.0793121	-1.01518	0.310021	0.605225	NA	NA	NA	NA	NA	NA	NA	1	0.417	0.0186335	1
dd_Smed_v6_13018_0_1	99.7142	-0.186839	0.132999	-1.40482	0.160076	0.394288	99.7142	-0.176453	0.143451	-1.23006	0.218675	NA	99.7142	-0.337262	0.14898	-2.26381	0.0235856	NA	99.7142	-0.124639	0.141926	-0.878197	0.379837	0.666738	NA	NA	NA	NA	NA	NA	NA	NA	NA	NA	NA
dd_Smed_v6_2350_0_1	1013.37	-0.0789013	0.0561581	-1.40499	0.160025	0.394288	1013.37	-0.0992522	0.0606685	-1.63598	0.101845	0.399912	1013.37	-0.0113178	0.060909	-0.185814	0.85259	0.953688	1013.37	-0.070406	0.0603894	-1.16587	0.243668	0.532987	NA	NA	NA	NA	Cathepsin; Cathepsin; Intestine; Cathepsin	15; 17; 30; 41	0.366867854; 0.480135943; 0.257211388; 0.730825411	NA	NA	NA	NA
dd_Smed_v6_23878_1_1	20.1189	-0.409505	0.291483	-1.4049	0.16005	0.394288	20.1189	-0.368055	0.314128	-1.17167	0.24133	NA	20.1189	-0.219159	0.31415	-0.697624	0.485412	NA	20.1189	-0.13671	0.303846	-0.449932	0.652759	NA	NA	NA	NA	NA	NA	NA	NA	NA	NA	NA	NA
dd_Smed_v6_4219_0_1	479.171	0.10098	0.0718539	1.40535	0.159917	0.394288	479.171	-0.013681	0.0780577	-0.175268	0.860869	0.958212	479.171	0.0476539	0.0786255	0.606087	0.544457	0.811143	479.171	-0.038415	0.0779319	-0.49293	0.622062	0.82543	ubiquitin-conjugating enzyme E2D 3 (UBE2D3)6	uc003hwr.3	1e-62	Human	NA	NA	NA	4	1	1.78928e-11	6
dd_Smed_v6_5516_0_1	767.458	-0.102638	0.0730617	-1.40481	0.160077	0.394288	767.458	-0.057192	0.0786841	-0.726856	0.467314	0.77195	767.458	-0.116326	0.0795221	-1.46281	0.143518	0.480528	767.458	-0.0961549	0.0786603	-1.22241	0.221554	0.510234	NA	NA	NA	NA	NA	NA	NA	2	0.727	0.000515996	1
dd_Smed_v6_7051_0_1	395.671	0.108263	0.0770464	1.40517	0.15997	0.394288	395.671	-0.0417191	0.0839735	-0.496812	0.619321	0.856958	395.671	0.0176282	0.0846457	0.208259	0.835027	0.946265	395.671	0.0768938	0.0828409	0.928211	0.353298	0.642751	GTP binding protein overexpressed in skeletal muscle (GEM)	uc003ygj.3	8e-17	Human	Parapharyngeal; Parapharyngeal	12; 38	0.765198557; 0.494132125	NA	NA	NA	NA
dd_Smed_v6_15120_0_1	156.925	0.149925	0.106738	1.40461	0.160136	0.394327	156.925	-0.0087923	0.116669	-0.0753607	0.939928	0.983159	156.925	-0.0470184	0.11923	-0.394352	0.693322	0.888347	156.925	0.047323	0.115407	0.410052	0.681768	0.859707	kinesin family member 4B (KIF4B)	uc010jih.1	9e-118	Human	Neoblast; Neoblast	0; 22	0.475018351; 0.363403386	NA	NA	NA	NA
dd_Smed_v6_3184_0_1	1558.26	-0.0668986	0.0476352	-1.40439	0.160201	0.394361	1558.26	-0.0345446	0.0513004	-0.673379	0.500706	0.79149	1558.26	0.0384811	0.0515248	0.746846	0.455157	0.757782	1558.26	-0.076676	0.0512916	-1.4949	0.13494	0.391671	hepatocyte growth factor-regulated tyrosine kinase substrate (HGS)	uc010wus.2	4e-87	Human	Neural; Neural; Neural; Neural; Neural	1; 8; 21; 23; 33	0.266528823; 0.440529122; 0.428852743; 0.78987093; 0.48730701	4	1	3.69801e-07	4
dd_Smed_v6_5927_0_1	225.812	-0.142666	0.101585	-1.4044	0.1602	0.394361	225.812	-0.279856	0.111023	-2.5207	0.0117121	0.121488	225.812	-0.0778298	0.110478	-0.704483	0.481132	0.773343	225.812	0.0610875	0.107413	0.568716	0.569549	0.794963	NA	NA	NA	NA	Epidermal	35	1.90991	NA	NA	NA	NA
dd_Smed_v6_15354_0_1	32.2947	-0.318604	0.22694	-1.40391	0.160346	0.394654	32.2947	-0.369478	0.24726	-1.49429	0.135099	NA	32.2947	0.181976	0.235198	0.773713	0.439101	NA	32.2947	-0.301513	0.243612	-1.23768	0.215835	0.503177	NA	NA	NA	NA	NA	NA	NA	NA	NA	NA	NA
dd_Smed_v6_13191_0_1	32.7455	0.322196	0.229625	1.40314	0.160576	0.395158	32.7455	0.310349	0.246296	1.26006	0.207646	NA	32.7455	0.27826	0.251396	1.10686	0.268354	NA	32.7455	0.186186	0.248473	0.749321	0.453664	0.721011	NA	NA	NA	NA	NA	NA	NA	NA	NA	NA	NA
dd_Smed_v6_3923_0_1	234.949	0.127447	0.0908505	1.40282	0.16067	0.395327	234.949	-0.0358307	0.0993304	-0.360722	0.718307	0.905283	234.949	0.121192	0.0992496	1.22108	0.222056	0.572183	234.949	0.103509	0.0974951	1.06168	0.28838	0.582649	NA	NA	NA	NA	NA	NA	NA	NA	NA	NA	NA
dd_Smed_v6_1720_0_1	456.747	0.112067	0.0799256	1.40214	0.160874	0.395662	456.747	-0.038526	0.0869731	-0.442964	0.657792	0.877184	456.747	0.118073	0.0869263	1.35831	0.174365	0.525064	456.747	0.180051	0.0854554	2.10696	0.0351213	0.179088	presequence translocase-associated motor 16 homolog (S. cerevisiae) (PAM16)	uc002cwd.3	2e-13	Human	Neoblast	22	0.292819	NA	NA	NA	NA
dd_Smed_v6_19189_0_1	112.972	0.182032	0.12982	1.40219	0.16086	0.395662	112.972	0.182655	0.139436	1.30995	0.190211	0.529545	112.972	0.151138	0.142173	1.06306	0.287755	NA	112.972	0.312625	0.137059	2.28095	0.0225511	0.137062	anoctamin 7 (ANO7)NGEP-L	uc002wax.2	0	Human	Neural; Neural	32; 36	0.852197558; 0.453901297	NA	NA	NA	NA
dd_Smed_v6_417_0_1	439.308	-0.104085	0.0742347	-1.40211	0.160883	0.395662	439.308	-0.028149	0.0795907	-0.353672	0.723585	0.908603	439.308	-0.141794	0.0814247	-1.74142	0.0816106	0.382478	439.308	-0.0137892	0.0792164	-0.17407	0.861811	0.946164	p21 protein (Cdc42/Rac)-activated kinase 2 (PAK2)	uc003fwy.4	2e-32	Human	NA	NA	NA	NA	NA	NA	NA
dd_Smed_v6_11718_0_1	323.15	-0.114715	0.0818375	-1.40174	0.160992	0.395866	323.15	-0.078394	0.087997	-0.890872	0.372998	0.703522	323.15	-0.115113	0.0895968	-1.28478	0.198868	0.553278	323.15	-0.037615	0.087319	-0.430777	0.666631	0.852141	Fanconi anemia, complementation group M (FANCM)	uc001wwc.2	3e-158	Human	NA	NA	NA	NA	NA	NA	NA
dd_Smed_v6_9018_0_1	747.021	0.0902879	0.0644264	1.40141	0.161091	0.396048	747.021	0.105703	0.0693435	1.52433	0.127425	0.443575	747.021	-0.0168439	0.0706068	-0.23856	0.811447	0.938934	747.021	0.0767621	0.0692749	1.10808	0.267827	0.561625	NA	uc001kvh.1	6e-65	Human	NA	NA	NA	NA	NA	NA	NA
dd_Smed_v6_9844_0_1	266.329	0.121177	0.0864855	1.40112	0.161178	0.396197	266.329	0.122248	0.0930027	1.31446	0.188692	0.527509	266.329	0.0462652	0.095161	0.486178	0.626841	0.855285	266.329	0.0811262	0.0929715	0.872592	0.382886	0.668688	casein kinase 1, gamma 1 (CSNK1G1)	uc002anf.3	2e-140	Human	NA	NA	NA	NA	NA	NA	NA
dd_Smed_v6_10032_0_1	410.028	0.118453	0.0845534	1.40092	0.161237	0.396217	410.028	-0.0897233	0.0923322	-0.971745	0.331177	0.666659	410.028	-0.271499	0.0947103	-2.86662	0.00414875	0.0964426	410.028	0.197497	0.0903891	2.18496	0.0288915	0.159033	WD repeat domain 60 (WDR60)	uc003woe.4	4e-35	Human	Neural; Neural; Neural; Neural; Neural; Epidermal; Phyarnx; Protonephridia; Neural	9; 18; 20; 21; 23; 24; 27; 29; 33	0.495489382; 0.354968161; 0.766819344; 0.597200143; 0.638972441; 0.625074599; 0.628244452; 0.731143098; 0.832918165	NA	NA	NA	NA
dd_Smed_v6_969_0_1	1784.01	0.0724326	0.0517012	1.40099	0.161218	0.396217	1784.01	0.104874	0.0556803	1.8835	0.0596332	0.30392	1784.01	0.112506	0.0560102	2.00866	0.0445732	0.288813	1784.01	-0.0157027	0.0558522	-0.281148	0.778597	0.908062	selenoprotein T (SELT)	uc021xfp.1	1e-50	Human	NA	NA	NA	NA	NA	NA	NA
dd_Smed_v6_4555_0_1	1253.58	-0.0829784	0.0592509	-1.40046	0.161377	0.396497	1253.58	0.0465328	0.063577	0.731912	0.464223	0.771371	1253.58	-0.0604954	0.0643371	-0.940288	0.34707	0.686104	1253.58	-0.0523024	0.0637257	-0.820743	0.411793	0.690959	transformation/transcription domain-associated protein (TRRAP)	uc011kis.2	0	Human	NA	NA	NA	NA	NA	NA	NA
dd_Smed_v6_16076_0_1	60.2821	0.265836	0.189847	1.40027	0.161433	0.396511	60.2821	0.125843	0.206311	0.609964	0.541886	NA	60.2821	-0.527864	0.224451	-2.3518	0.0186827	NA	60.2821	0.257321	0.203365	1.26532	0.205758	0.490669	gamma-aminobutyric acid (GABA) B receptor, 2 (GABBR2)	uc004ays.3	1e-24	Human	NA	NA	NA	NA	NA	NA	NA
dd_Smed_v6_9062_0_1	82.4595	0.197753	0.141222	1.4003	0.161425	0.396511	82.4595	0.0454936	0.154238	0.294957	0.768027	NA	82.4595	-0.0263927	0.158502	-0.166513	0.867753	NA	82.4595	-0.0140118	0.154514	-0.0906834	0.927744	0.975496	D-tyrosyl-tRNA deacylase 1 (DTD1)	uc002wrf.4	3e-50	Human	NA	NA	NA	NA	NA	NA	NA
dd_Smed_v6_13342_0_1	81.2026	0.219101	0.156516	1.39986	0.161555	0.396685	81.2026	0.103283	0.16998	0.607619	0.54344	NA	81.2026	0.133788	0.172029	0.777704	0.436743	NA	81.2026	0.0482269	0.170155	0.283429	0.776848	0.907293	NA	NA	NA	NA	NA	NA	NA	NA	NA	NA	NA
dd_Smed_v6_3517_0_1	551.878	0.091051	0.0650427	1.39986	0.161554	0.396685	551.878	0.0843993	0.0700545	1.20477	0.228293	0.5716	551.878	0.170565	0.0704309	2.42173	0.0154466	0.178857	551.878	-0.0112114	0.070357	-0.15935	0.873393	0.952102	NA	uc002mvd.3	1e-85	Human	Neoblast; Neoblast; Neoblast	0; 5; 22	0.98543807; 0.886407093; 0.821015564	NA	NA	NA	NA
dd_Smed_v6_18155_0_1	71.8067	-0.218488	0.156103	-1.39964	0.16162	0.396782	71.8067	-0.188062	0.168051	-1.11908	0.263107	NA	71.8067	-0.0687527	0.168639	-0.407692	0.683499	NA	71.8067	-0.401645	0.171494	-2.34204	0.0191788	0.123857	NA	NA	NA	NA	NA	NA	NA	NA	NA	NA	NA
dd_Smed_v6_10426_0_1	576.649	0.111548	0.0797113	1.3994	0.161693	0.396816	576.649	0.123404	0.085846	1.43751	0.150573	0.478214	576.649	-0.117148	0.0877899	-1.33442	0.182067	0.532411	576.649	0.0963523	0.0857665	1.12343	0.261256	0.554246	Rho GTPase activating protein 44 (ARHGAP44)	uc010vvk.2	3e-49	Human	Cathepsin; Neural	17; 21	0.505173836; 0.251119991	NA	NA	NA	NA
dd_Smed_v6_11470_0_1	354.447	-0.113253	0.0809335	-1.39934	0.161711	0.396816	354.447	-0.017005	0.0865901	-0.196385	0.844309	0.953125	354.447	0.0360444	0.0873215	0.412778	0.67977	0.882176	354.447	-0.0646395	0.0866111	-0.746319	0.455475	0.722458	flavin containing monooxygenase 1 (FMO1)	uc001ghm.3	7e-09	Human	Cathepsin; Cathepsin; Cathepsin; Intestine; Cathepsin; Cathepsin	10; 17; 28; 30; 31; 41	0.494496429; 0.662888137; 0.652100641; 0.473986474; 0.613763646; 0.639504522	NA	NA	NA	NA
dd_Smed_v6_8310_0_1	624.111	0.0950812	0.0679407	1.39947	0.161671	0.396816	624.111	0.129722	0.0730087	1.7768	0.0756013	0.344824	624.111	-0.066547	0.0748645	-0.888899	0.374057	0.705155	624.111	0.170411	0.0726065	2.34704	0.0189231	0.122784	NDL-1 (ndl-1)	KT983969.1	0	Smed	Neural	21	0.259539	8	1	2.82824e-08	5
dd_Smed_v6_5382_0_1	461.666	0.102106	0.072974	1.39921	0.161751	0.396851	461.666	0.0884	0.0786425	1.12407	0.260982	0.602492	461.666	0.145334	0.0792321	1.83428	0.0666125	0.350091	461.666	-0.0148571	0.0790121	-0.188036	0.850849	0.941326	slc36a-2 (slc36a-2)	KT163705.1	0	Smed	NA	NA	NA	NA	NA	NA	NA
dd_Smed_v6_18941_0_1	50.2559	-0.25251	0.180491	-1.39902	0.161807	0.396924	50.2559	-0.264578	0.195383	-1.35415	0.175689	NA	50.2559	-0.263331	0.199087	-1.32269	0.185937	NA	50.2559	-0.478368	0.199645	-2.39609	0.0165712	0.112897	NA	NA	NA	NA	NA	NA	NA	NA	NA	NA	NA
dd_Smed_v6_2346_0_1	718.448	0.100545	0.0718756	1.39888	0.161849	0.396966	718.448	0.0227292	0.0777814	0.292218	0.77012	0.926828	718.448	0.184362	0.0777279	2.37189	0.0176975	0.189915	718.448	0.0539519	0.0774647	0.696471	0.486134	0.741425	NA	NA	NA	NA	NA	NA	NA	2	0.914	2.29151e-15	4
dd_Smed_v6_10878_0_1	78.1679	-0.219367	0.156867	-1.39842	0.161986	0.397113	78.1679	0.0151754	0.165394	0.091753	0.926894	NA	78.1679	-0.285123	0.173726	-1.64122	0.100751	NA	78.1679	-0.130897	0.167088	-0.7834	0.433392	0.706524	NA	NA	NA	NA	NA	NA	NA	NA	NA	NA	NA
dd_Smed_v6_15493_0_1	50.7815	0.273532	0.195592	1.39848	0.161969	0.397113	50.7815	0.186284	0.211653	0.880137	0.378785	NA	50.7815	0.163576	0.215354	0.759568	0.447513	NA	50.7815	-0.0399428	0.215574	-0.185286	0.853005	0.941861	TNF receptor-associated factor 4 (TRAF4)	uc002hcs.3	1e-17	Human	NA	NA	NA	NA	NA	NA	NA
dd_Smed_v6_6642_0_1	380.934	0.113582	0.0812125	1.39858	0.161939	0.397113	380.934	0.0609643	0.0877765	0.694539	0.487344	0.783911	380.934	-0.0917302	0.0899791	-1.01946	0.307984	0.654841	380.934	-0.0491975	0.088219	-0.557675	0.577067	0.798726	acyl-CoA binding domain containing 3 (ACBD3)	uc001hpy.3	1e-21	Human	NA	NA	NA	1	0.455	0.0175439	1
dd_Smed_v6_6273_0_1	87.0763	0.210748	0.150719	1.39829	0.162026	0.397148	87.0763	0.234805	0.161483	1.45406	0.14593	NA	87.0763	0.156423	0.165292	0.946345	0.343973	NA	87.0763	0.284506	0.16005	1.77761	0.0754676	0.281148	NA	NA	NA	NA	NA	NA	NA	NA	NA	NA	NA
dd_Smed_v6_571_0_1	1756.28	-0.102248	0.0731291	-1.39819	0.162057	0.39716	1756.28	0.234325	0.0783799	2.98961	0.00279338	0.0517249	1756.28	0.26374	0.0785701	3.35674	0.000788658	0.0374576	1756.28	0.223098	0.0783278	2.84825	0.00439599	0.0478072	X1.D.A5.1	KF730699.1	2.41e-172	Smed	NA	NA	NA	NA	NA	NA	NA
dd_Smed_v6_8464_0_1	87.5789	0.201478	0.144108	1.3981	0.162083	0.397161	87.5789	-0.135963	0.160453	-0.847369	0.396789	NA	87.5789	-0.0215491	0.161107	-0.133756	0.893595	NA	87.5789	0.119913	0.155351	0.77188	0.440185	0.712053	NA	NA	NA	NA	NA	NA	NA	NA	NA	NA	NA
dd_Smed_v6_10316_0_1	174.136	0.143301	0.102561	1.39723	0.162345	0.397676	174.136	-0.0503013	0.112501	-0.447119	0.654789	0.876173	174.136	-0.127107	0.115475	-1.10073	0.271015	0.620719	174.136	0.0900601	0.110345	0.816172	0.414402	0.693107	monocyte to macrophage differentiation-associated (MMD)	uc002iui.3	5e-51	Human	NA	NA	NA	5	1	1.52343e-10	4
dd_Smed_v6_10573_0_1	59.2641	0.246078	0.17611	1.3973	0.162324	0.397676	59.2641	0.26202	0.188594	1.38933	0.164732	NA	59.2641	0.27284	0.191495	1.42479	0.154217	NA	59.2641	0.413674	0.184873	2.23762	0.0252462	0.147095	NA	NA	NA	NA	Neural; Neural; Neural; Neural	18; 20; 23; 33	0.469425155; 2.026538648; 0.922589029; 1.533949408	NA	NA	NA	NA
dd_Smed_v6_355_0_1	5473.29	0.0520786	0.0372808	1.39693	0.162436	0.397837	5473.29	0.101894	0.0401784	2.53603	0.0112116	0.119508	5473.29	-0.0215928	0.0404784	-0.53344	0.593729	0.83703	5473.29	0.110518	0.0401249	2.75435	0.00588092	0.0576353	X-linked inhibitor of apoptosis (XIAP)	uc004etx.3	6e-08	Human	Neoblast; Neoblast; Neoblast	0; 5; 22	0.442587743; 0.42111846; 0.457859101	17	0.524	7.18888e-07	6
dd_Smed_v6_26758_0_1	50.2481	0.265223	0.189888	1.39673	0.162494	0.397852	50.2481	-0.00133928	0.20946	-0.00639401	0.994898	NA	50.2481	-0.316482	0.221753	-1.42718	0.153528	NA	50.2481	0.341534	0.201461	1.69528	0.0900217	0.311859	phosphodiesterase 1C, calmodulin-dependent 70kDa (PDE1C)	uc003tcs.3	5e-134	Human	NA	NA	NA	NA	NA	NA	NA
dd_Smed_v6_9063_0_1	1689.15	-0.107464	0.076938	-1.39676	0.162485	0.397852	1689.15	-0.110296	0.0830815	-1.32757	0.18432	0.521975	1689.15	-0.102021	0.0833299	-1.2243	0.220839	0.571203	1689.15	-0.0253454	0.0828707	-0.305843	0.759724	0.900315	NA	NA	NA	NA	Neural; Neural; Neural; Parapharyngeal; Muscle; Muscle; Muscle; Neural; Neural; Neural; Neural; Neural; Neural; Neural; Neural; Parapharyngeal	1; 8; 9; 12; 13; 14; 16; 18; 20; 21; 23; 32; 33; 34; 36; 38	0.701347; 0.588080834; 0.682330179; 0.564512974; 0.495612184; 0.456779315; 0.462986289; 0.741249097; 0.642047977; 0.525081825; 0.531142277; 0.51190247; 0.586119191; 1.002169039; 0.442080659; 0.9313087	NA	NA	NA	NA
dd_Smed_v6_12205_0_1	35.4482	0.315033	0.225653	1.39609	0.162686	0.398261	35.4482	-0.24087	0.256455	-0.939227	0.347614	NA	35.4482	-0.134448	0.257775	-0.52157	0.60197	NA	35.4482	0.0262468	0.247807	0.105916	0.915649	0.96962	NA	NA	NA	NA	Protonephridia	29	1.22734	NA	NA	NA	NA
dd_Smed_v6_12056_0_1	564.121	-0.100818	0.0722312	-1.39577	0.162783	0.398435	564.121	-0.0593901	0.0777195	-0.764161	0.444772	0.756616	564.121	-0.137798	0.0790048	-1.74417	0.0811292	0.381864	564.121	0.0280776	0.0770505	0.364405	0.715555	0.87659	tetratricopeptide repeat domain 21B (TTC21B)	uc002udk.3	0	Human	Neural; Neural; Neural; Neural; Phyarnx	9; 20; 21; 23; 27	0.281914798; 0.536608397; 0.51521374; 0.490006527; 0.259546629	NA	NA	NA	NA
dd_Smed_v6_28914_0_1	96.9869	0.199269	0.14279	1.39553	0.162855	0.398548	96.9869	0.110424	0.154681	0.713879	0.475302	NA	96.9869	-0.291515	0.163847	-1.77919	0.0752091	NA	96.9869	-0.204374	0.158804	-1.28696	0.198109	0.482665	transient receptor potential cation channel, subfamily V, member 6 (TRPV6)	uc003wbx.2	9e-52	Human	NA	NA	NA	NA	NA	NA	NA
dd_Smed_v6_12419_0_1	399.869	-0.142944	0.102445	-1.39532	0.162919	0.398578	399.869	-0.225839	0.111048	-2.0337	0.0419814	0.255952	399.869	-0.154907	0.111491	-1.38942	0.164705	0.513617	399.869	-0.162108	0.110466	-1.4675	0.142239	0.403605	MDN1, midasin homolog (yeast) (MDN1)	uc003pnn.1	0	Human	NA	NA	NA	NA	NA	NA	NA
dd_Smed_v6_4011_0_1	440.452	0.0991435	0.0710504	1.3954	0.162896	0.398578	440.452	0.0437918	0.076836	0.569939	0.568719	0.830855	440.452	-0.0466867	0.0785724	-0.594187	0.552387	0.816058	440.452	0.0629516	0.0764138	0.823826	0.410039	0.689693	TAF7 RNA polymerase II, TATA box binding protein (TBP)-associated factor, 55kDa (TAF7)	uc003ljg.3	1e-28	Human	NA	NA	NA	NA	NA	NA	NA
dd_Smed_v6_2461_0_1	543.833	0.0923856	0.0662253	1.39502	0.16301	0.398738	543.833	0.118764	0.0711394	1.66945	0.0950274	0.387541	543.833	0.0427496	0.0725233	0.589461	0.555552	0.817003	543.833	0.112632	0.07092	1.58816	0.11225	0.354556	Smed00097_V2 transmembrane protein 111 like-1	JX010555.1	0	Smed	NA	NA	NA	2	0.471	0.00669224	2
dd_Smed_v6_10190_0_1	209.152	-0.133992	0.0960773	-1.39463	0.163129	0.398965	209.152	-0.0872524	0.103176	-0.845665	0.39774	0.724959	209.152	-0.0815068	0.104759	-0.778042	0.436544	0.744186	209.152	-0.199914	0.10391	-1.92391	0.0543659	0.23067	NA	NA	NA	NA	NA	NA	NA	NA	NA	NA	NA
dd_Smed_v6_995_0_1	2771.98	-0.0543878	0.0390091	-1.39423	0.163247	0.399192	2771.98	-0.0281707	0.0420398	-0.670096	0.502796	0.792579	2771.98	-0.0114575	0.042311	-0.270791	0.786551	0.92622	2771.98	-0.065992	0.0420251	-1.5703	0.116346	0.360373	IWS1 homolog (S. cerevisiae) (IWS1)	uc002ton.2	3e-52	Human	Neoblast; Neoblast; Neoblast	0; 5; 22	0.415048819; 0.377679071; 0.32592648	NA	NA	NA	NA
dd_Smed_v6_7309_0_1	652.349	0.0828149	0.0594391	1.39327	0.163537	0.399838	652.349	-0.0563233	0.0647548	-0.869792	0.384414	0.713431	652.349	0.104143	0.0646907	1.60985	0.10743	0.429846	652.349	-0.078394	0.0646262	-1.21304	0.225115	0.514221	SET and MYND domain containing 2 (SMYD2)	uc021pix.1	2e-26	Human	NA	NA	NA	NA	NA	NA	NA
dd_Smed_v6_13687_0_1	359.474	0.112708	0.0809322	1.39262	0.163733	0.400179	359.474	0.130413	0.0869825	1.4993	0.133795	0.453321	359.474	-0.168524	0.0905595	-1.86092	0.0627562	0.340444	359.474	0.156021	0.0865034	1.80364	0.0712882	0.272056	KIAA1217 (KIAA1217)	uc001irs.3	2e-10	Human	Neural; Neural; Neural	8; 9; 21	0.3243964; 0.300526423; 0.308155227	NA	NA	NA	NA
dd_Smed_v6_523_0_1	7107.53	0.0878311	0.0630679	1.39264	0.163728	0.400179	7107.53	-0.010593	0.0681479	-0.155441	0.876474	0.962685	7107.53	0.198234	0.0681192	2.9101	0.00361312	0.0888256	7107.53	-0.16077	0.0682007	-2.3573	0.0184083	0.120534	ELOVL fatty acid elongase 3 (ELOVL3)	uc001kut.3	4e-59	Human	Epidermal; Epidermal; Parapharyngeal; Intestine; Epidermal	2; 11; 12; 19; 35	0.301413886; 1.380464903; 0.389146657; 0.828644752; 0.362926537	20	0.907	7.92143e-18	6
dd_Smed_v6_6443_0_1	519.818	0.099761	0.0716388	1.39256	0.163754	0.400179	519.818	0.0478956	0.0774353	0.618525	0.53623	0.813435	519.818	0.0109464	0.0785719	0.139318	0.889199	0.966302	519.818	0.163116	0.0765561	2.13068	0.0331157	0.173076	NA	NA	NA	NA	NA	NA	NA	6	0.944	3.58121e-08	4
dd_Smed_v6_6425_0_1	1316	-0.0663951	0.0476883	-1.39227	0.16384	0.400326	1316	0.0264423	0.051131	0.517149	0.605052	0.847638	1316	-0.0784869	0.0520294	-1.50851	0.131424	0.468641	1316	-0.0729775	0.0513115	-1.42224	0.154955	0.422754	NA	NA	NA	NA	Neural; Neural; Neural; Neural; Neural; Neural; Protonephridia	8; 9; 18; 20; 23; 33; 40	0.388962468; 0.356943691; 0.310625344; 0.40040773; 0.69823207; 0.532957648; 0.848206577	1	1	7.71338e-09	4
dd_Smed_v6_4139_0_1	251.418	0.130145	0.0934964	1.39198	0.163927	0.400368	251.418	0.0557446	0.101246	0.550586	0.581918	0.835897	251.418	0.175377	0.10152	1.72751	0.0840753	0.386264	251.418	0.0512169	0.100882	0.507693	0.611669	0.81933	nuclear cap binding protein subunit 2, 20kDa (NCBP2)	uc003fxd.1	7e-49	Human	NA	NA	NA	NA	NA	NA	NA
dd_Smed_v6_5035_0_1	510.522	0.104672	0.0751979	1.39196	0.163935	0.400368	510.522	0.067507	0.0811914	0.831455	0.405717	0.731758	510.522	-0.0414112	0.0827099	-0.50068	0.616597	0.849767	510.522	0.049412	0.0810465	0.609674	0.542078	0.778388	target of myb1-like 2 (chicken) (TOM1L2)	uc002grz.4	2e-33	Human	NA	NA	NA	NA	NA	NA	NA
dd_Smed_v6_9512_0_1	91.4466	0.208103	0.149499	1.392	0.163922	0.400368	91.4466	0.0731168	0.162647	0.449543	0.65304	NA	91.4466	-0.092971	0.168023	-0.553323	0.580042	NA	91.4466	0.17271	0.160504	1.07605	0.281907	0.575601	ring finger protein 25 (RNF25)	uc002vit.3	2e-12	Human	NA	NA	NA	NA	NA	NA	NA
dd_Smed_v6_15723_0_1	68.3252	0.23131	0.16624	1.39142	0.164098	0.400639	68.3252	0.162948	0.179693	0.906813	0.364506	NA	68.3252	0.274084	0.180404	1.51928	0.128692	NA	68.3252	0.0430962	0.181111	0.237955	0.811916	0.924001	endonuclease/exonuclease/phosphatase family domain containing 1 (EEPD1)	uc003tfa.3	6e-48	Human	NA	NA	NA	NA	NA	NA	NA
dd_Smed_v6_3224_0_1	661.103	0.0918283	0.0659927	1.39149	0.164076	0.400639	661.103	0.125498	0.0709235	1.76948	0.0768141	0.348414	661.103	0.0450832	0.0720743	0.62551	0.531637	0.803131	661.103	0.0196465	0.0712127	0.275886	0.782636	0.910435	phenylalanyl-tRNA synthetase, alpha subunit (FARSA)	uc002mvs.2	0	Human	NA	NA	NA	1	0.625	0.00102691	1
dd_Smed_v6_8589_0_1	791.024	-0.0838726	0.0602889	-1.39118	0.164171	0.400755	791.024	-0.0649717	0.0649559	-1.00024	0.317193	0.655315	791.024	-0.05858	0.065635	-0.89251	0.372119	0.704597	791.024	0.0212102	0.0643824	0.32944	0.741823	0.89053	phosphodiesterase 2A, cGMP-stimulated (PDE2A)	uc010rrd.2	0	Human	Neural; Neural; Neural; Neural; Neural; Phyarnx; Phyarnx; Parapharyngeal	8; 9; 18; 21; 23; 27; 37; 38	0.556821632; 0.50761031; 0.659706398; 0.558723559; 0.805706868; 0.89488707; 0.751710342; 0.592844968	NA	NA	NA	NA
dd_Smed_v6_4675_0_1	538.833	0.101036	0.0726503	1.39071	0.164313	0.401038	538.833	0.0241391	0.0786605	0.306877	0.758937	0.923062	538.833	-0.10481	0.0803418	-1.30455	0.192044	0.545831	538.833	0.253725	0.0772622	3.28395	0.00102364	0.0171937	NA	NA	NA	NA	Neural; Neural; Parapharyngeal; Neural; Neural	1; 8; 12; 21; 23	0.752706885; 0.533975551; 0.490050238; 0.668056813; 0.369556655	NA	NA	NA	NA
dd_Smed_v6_12375_0_1	102.963	-0.205538	0.147818	-1.39048	0.164384	0.401144	102.963	0.17327	0.154408	1.12216	0.261796	NA	102.963	-0.227164	0.162441	-1.39844	0.161982	NA	102.963	-0.0239842	0.156377	-0.153375	0.878103	0.954539	NA	NA	NA	NA	Neural	33	0.54983	NA	NA	NA	NA
dd_Smed_v6_3048_0_1	113.91	0.197644	0.142149	1.3904	0.164408	0.401144	113.91	-0.111752	0.157121	-0.711246	0.476932	0.777985	113.91	0.295158	0.153477	1.92314	0.054462	NA	113.91	0.308157	0.150935	2.04165	0.0411862	0.195343	NA	NA	NA	NA	Neural	32	1.72761	NA	NA	NA	NA
dd_Smed_v6_9595_0_1	108.487	-0.178353	0.128286	-1.39028	0.164445	0.401169	108.487	-0.0919369	0.137136	-0.670407	0.502599	0.792405	108.487	0.0477429	0.137287	0.347759	0.728021	NA	108.487	-0.175595	0.137753	-1.27471	0.202413	0.486831	endonuclease V (ENDOV)	uc021ueo.1	4e-38	Human	NA	NA	NA	NA	NA	NA	NA
dd_Smed_v6_4791_0_1	613.327	0.0944611	0.0679862	1.38941	0.164707	0.401745	613.327	0.00966814	0.0736552	0.131262	0.895568	0.970227	613.327	0.0237253	0.074385	0.318953	0.749762	0.910867	613.327	0.056567	0.0731923	0.772855	0.439608	0.711794	NA	uc001tyz.3	4e-71	Human	Neural; Neural	18; 21	0.261898761; 0.344906316	5	1	2.62124e-16	6
dd_Smed_v6_11753_0_1	107.798	-0.180251	0.12976	-1.38911	0.1648	0.401845	107.798	0.165765	0.134744	1.23022	0.218614	0.561778	107.798	-0.107385	0.14145	-0.759175	0.447748	NA	107.798	0.108949	0.134917	0.807528	0.419363	0.695871	PDZ domain containing 3 (PDZD3)	uc001pwb.3	2e-11	Human	NA	NA	NA	NA	NA	NA	NA
dd_Smed_v6_298_0_1	3980.45	-0.108866	0.0783668	-1.38918	0.164778	0.401845	3980.45	-0.318872	0.0847923	-3.76062	0.000169493	0.0073588	3980.45	0.0117103	0.0846547	0.13833	0.889979	0.966652	3980.45	-0.00961671	0.0845387	-0.113755	0.909432	0.968397	NA	NA	NA	NA	Epidermal; Phyarnx; Phyarnx; Protonephridia; Cathepsin	24; 27; 37; 40; 42	3.413219967; 1.96551625; 3.049043355; 0.85747257; 1.242521096	5	0.971	1.59201e-52	6
dd_Smed_v6_20697_0_1	25.647	-0.358882	0.258401	-1.38886	0.164876	0.40187	25.647	-0.0250997	0.268552	-0.093463	0.925536	NA	25.647	0.00556495	0.272305	0.0204365	0.983695	NA	25.647	-0.419574	0.280393	-1.49638	0.134556	0.39124	NA	NA	NA	NA	NA	NA	NA	NA	NA	NA	NA
dd_Smed_v6_3757_0_1	1987.26	-0.0708797	0.0510391	-1.38873	0.164914	0.40187	1987.26	-0.0129893	0.0549647	-0.23632	0.813184	0.941487	1987.26	-0.0123445	0.0552863	-0.223284	0.823315	0.94212	1987.26	-0.0959116	0.0550432	-1.74248	0.0814247	0.293335	NA	uc001ktc.3	0	Human	Cathepsin	10	0.253565	1	0.304	0.0234885	1
dd_Smed_v6_4497_0_1	245.58	-0.12787	0.09207	-1.38884	0.164882	0.40187	245.58	-0.0437341	0.0985357	-0.44384	0.657158	0.876874	245.58	0.0621747	0.098949	0.628351	0.529774	0.802429	245.58	-0.171596	0.0993388	-1.72738	0.0840991	0.29911	NA	NA	NA	NA	Protonephridia; Cathepsin	29; 31	0.983620313; 0.968608387	NA	NA	NA	NA
dd_Smed_v6_5042_0_1	1793.86	-0.077281	0.0556519	-1.38865	0.164939	0.40187	1793.86	0.0926939	0.0597123	1.55234	0.120581	0.431501	1793.86	-0.116236	0.060513	-1.92084	0.0547524	0.319288	1793.86	0.0167583	0.0597734	0.280363	0.779199	0.90837	ATPase, class V, type 10A (ATP10A)	uc010ayu.3	6e-154	Human	Neural; Parapharyngeal; Cathepsin; Neural; Parapharyngeal	1; 12; 17; 18; 38	0.279977788; 0.281787348; 0.381497704; 0.453972305; 0.271633941	5	1	3.20895e-19	6
dd_Smed_v6_7939_0_1	227.398	0.131291	0.094537	1.38878	0.164899	0.40187	227.398	-0.00144434	0.102955	-0.0140288	0.988807	0.996845	227.398	-0.000368764	0.104502	-0.00352876	0.997184	0.999002	227.398	-0.0305254	0.102801	-0.296938	0.766514	0.903057	leukocyte receptor cluster (LRC) member 1 (LENG1)	uc002qdm.3	3e-07	Human	NA	NA	NA	NA	NA	NA	NA
dd_Smed_v6_12699_0_1	354.415	0.105244	0.0758234	1.38802	0.165132	0.4019	354.415	-0.0288041	0.0826111	-0.348671	0.727336	0.910023	354.415	-0.0888344	0.0843884	-1.05268	0.292485	0.640579	354.415	-0.0521207	0.0824421	-0.632209	0.52725	0.768814	retinoid X receptor, alpha (RXRA)	uc004cfc.1	9e-80	Human	NA	NA	NA	NA	NA	NA	NA
dd_Smed_v6_13434_0_1	137.925	-0.167546	0.12069	-1.38823	0.165066	0.4019	137.925	-0.141514	0.129949	-1.08899	0.276158	0.615953	137.925	-0.18565	0.132644	-1.39961	0.161631	NA	137.925	-0.03317	0.128025	-0.259089	0.795567	0.915877	NA	NA	NA	NA	Neural; Phyarnx; Neural	20; 27; 33	0.361899117; 0.534160892; 0.537473296	NA	NA	NA	NA
dd_Smed_v6_1935_0_1	1989.98	0.0913646	0.0658282	1.38793	0.16516	0.4019	1989.98	0.0362446	0.0711229	0.509606	0.610328	0.851043	1989.98	0.0264302	0.0713926	0.370209	0.711227	0.895825	1989.98	-0.0299788	0.0711563	-0.421309	0.67353	0.855375	NA	uc010iwy.3	2e-09	Human	Neural; Neural; Protonephridia	1; 23; 26	0.421131911; 0.419340406; 0.250364825	NA	NA	NA	NA
dd_Smed_v6_2536_0_1	5109.68	-0.0738969	0.053226	-1.38836	0.165027	0.4019	5109.68	-0.0728418	0.0574741	-1.26738	0.205018	0.547605	5109.68	0.0165323	0.0575217	0.28741	0.773798	0.919328	5109.68	-0.214301	0.057552	-3.72362	0.000196389	0.00528603	3'-phosphoadenosine 5'-phosphosulfate synthase 2 (PAPSS2)	uc001kex.3	0	Human	Epidermal; Cathepsin; Epidermal; Parapharyngeal; Cathepsin; Cathepsin; Epidermal	2; 10; 11; 12; 28; 31; 35	0.557734126; 0.721456079; 0.865069459; 0.598116372; 0.51795204; 1.193554608; 0.515481404	6	1	5.65847e-10	4
dd_Smed_v6_4485_0_1	32.8655	0.311709	0.224543	1.38819	0.165079	0.4019	32.8655	-0.0660582	0.251725	-0.262422	0.792996	NA	32.8655	0.100473	0.251167	0.400023	0.68914	NA	32.8655	0.501205	0.234745	2.1351	0.0327525	0.172374	NA	NA	NA	NA	NA	NA	NA	1	0.545	0.00619195	2
dd_Smed_v6_5069_0_1	1387.93	-0.0714468	0.0514684	-1.38817	0.165085	0.4019	1387.93	-0.051682	0.0554763	-0.931604	0.351541	0.684451	1387.93	-0.122242	0.0561755	-2.17607	0.0295501	0.238291	1387.93	-0.0635286	0.0553783	-1.14718	0.251309	0.54308	cytoplasmic linker associated protein 1 (CLASP1)	uc002tmy.3	7e-45	Human	Neural; Muscle; Cathepsin; Neural; Protonephridia; Neural; Cathepsin	9; 13; 17; 23; 29; 33; 41	0.368966224; 0.36973574; 0.554586753; 0.310287703; 0.313081405; 0.263266142; 1.45809282	NA	NA	NA	NA
dd_Smed_v6_6593_0_1	514.542	0.0983636	0.0708429	1.38847	0.164993	0.4019	514.542	0.0326549	0.0766558	0.425994	0.670112	0.882579	514.542	0.00882913	0.0777077	0.11362	0.909539	0.973355	514.542	-0.0626141	0.0769507	-0.813691	0.415822	0.693865	BC1 (ubiquinol-cytochrome c reductase) synthesis-like (BCS1L)	uc021vwz.1	8e-148	Human	NA	NA	NA	NA	NA	NA	NA
dd_Smed_v6_7531_0_1	91.1124	0.195292	0.140704	1.38796	0.165149	0.4019	91.1124	0.0168994	0.153971	0.109757	0.912602	NA	91.1124	-0.0552034	0.157943	-0.349516	0.726702	NA	91.1124	0.0783862	0.152245	0.51487	0.606644	0.817003	NA	NA	NA	NA	NA	NA	NA	2	0.929	4.91069e-06	1
dd_Smed_v6_3896_0_1	219.546	0.135225	0.097448	1.38767	0.165239	0.402029	219.546	0.0823302	0.105317	0.781737	0.434369	0.750714	219.546	-0.0181173	0.107956	-0.167821	0.866724	0.958986	219.546	0.114925	0.104577	1.09895	0.27179	0.565536	NA	NA	NA	NA	Intestine; Epidermal	19; 24	0.279179956; 0.335615141	NA	NA	NA	NA
dd_Smed_v6_1128_0_1	727.512	0.0957057	0.0690008	1.38702	0.165435	0.402436	727.512	0.0940235	0.0743554	1.26451	0.206046	0.548084	727.512	0.176183	0.0746468	2.36023	0.0182639	0.191938	727.512	0.177415	0.0738287	2.40306	0.0162585	0.1118	NA	NA	NA	NA	Epidermal; Epidermal	11; 24	3.213119275; 0.293970741	2	0.422	1.50668e-05	3
dd_Smed_v6_2675_0_1	100.571	-0.195102	0.14067	-1.38695	0.165458	0.402436	100.571	-0.201329	0.152023	-1.32434	0.185391	NA	100.571	0.223482	0.14779	1.51216	0.130493	NA	100.571	-0.101796	0.149723	-0.679895	0.496571	0.748482	NA	NA	NA	NA	Cathepsin; Cathepsin; Cathepsin; Cathepsin; Cathepsin	10; 15; 17; 28; 41	0.549340207; 0.684100012; 1.084168911; 0.627764175; 0.895173769	3	0.917	5.36212e-05	1
dd_Smed_v6_13923_0_1	73.6199	0.221898	0.160038	1.38654	0.165582	0.402595	73.6199	0.282153	0.170831	1.65165	0.0986053	NA	73.6199	-0.0767409	0.180508	-0.425139	0.670736	NA	73.6199	0.166711	0.172014	0.969173	0.332459	0.626206	actin, beta (ACTB)	uc003soq.4	4e-28	Human	NA	NA	NA	NA	NA	NA	NA
dd_Smed_v6_4694_0_1	427.192	-0.105557	0.0761381	-1.38639	0.165628	0.402595	427.192	-0.0844589	0.0820021	-1.02996	0.303029	0.643984	427.192	0.125996	0.0815937	1.54419	0.122542	0.454253	427.192	-0.103723	0.0818298	-1.26755	0.20496	0.489799	NA	NA	NA	NA	Cathepsin; Cathepsin	10; 17	0.421324531; 0.574681828	NA	NA	NA	NA
dd_Smed_v6_4763_0_1	951.347	0.0789762	0.0569598	1.38652	0.165587	0.402595	951.347	0.0864366	0.0613452	1.40902	0.158829	0.490701	951.347	-0.0316274	0.0624375	-0.506545	0.612474	0.847281	951.347	-0.0497719	0.0616975	-0.806709	0.419834	0.696244	ligand of numb-protein X 2 (LNX2)	uc001url.4	3e-76	Human	Cathepsin; Cathepsin; Cathepsin; Intestine	10; 15; 17; 30	0.321791272; 0.794452515; 0.705345994; 0.990235498	1	0.333	0.0465839	1
dd_Smed_v6_9738_0_1	320.873	0.13028	0.0939689	1.38642	0.16562	0.402595	320.873	0.200785	0.100702	1.99385	0.0461682	0.268087	320.873	-0.0975277	0.104079	-0.937057	0.348729	0.68699	320.873	0.171943	0.100597	1.70923	0.0874079	0.306181	D site of albumin promoter (albumin D-box) binding protein (DBP)	uc002pjx.4	1e-09	Human	Epidermal; Epidermal	2; 11	0.271628068; 0.301112312	NA	NA	NA	NA
dd_Smed_v6_10226_0_1	195.853	-0.152454	0.109999	-1.38596	0.165759	0.402851	195.853	-0.136735	0.11857	-1.15321	0.248825	0.591114	195.853	0.139173	0.117286	1.18661	0.235382	0.586826	195.853	-0.083018	0.117563	-0.706155	0.480092	0.737432	NA	NA	NA	NA	NA	NA	NA	1	0.438	0.0186256	1
dd_Smed_v6_13531_0_1	181.444	0.150632	0.108695	1.38582	0.165801	0.402891	181.444	-0.198058	0.120726	-1.64056	0.100889	0.398924	181.444	-0.0386496	0.120603	-0.320469	0.748613	0.910511	181.444	0.078256	0.117187	0.667787	0.504269	0.753679	NA	NA	NA	NA	Phyarnx	27	0.318759	NA	NA	NA	NA
dd_Smed_v6_15042_0_1	44.3792	0.27163	0.196044	1.38556	0.165883	0.403006	44.3792	0.379229	0.207851	1.82452	0.0680728	NA	44.3792	0.0316757	0.220061	0.14394	0.885548	NA	44.3792	0.0236731	0.215083	0.110065	0.912358	0.968397	NA	NA	NA	NA	NA	NA	NA	NA	NA	NA	NA
dd_Smed_v6_15291_0_1	79.8798	-0.214531	0.154841	-1.3855	0.165901	0.403006	79.8798	0.121663	0.161575	0.75298	0.451462	NA	79.8798	-0.243586	0.170776	-1.42635	0.153769	NA	79.8798	-0.156249	0.165406	-0.944638	0.344843	0.636443	TBC1 domain family, member 19 (TBC1D19)	uc003gsf.4	2e-148	Human	Neural; Neural; Phyarnx	20; 21; 27	0.439448485; 0.324755562; 0.499112558	NA	NA	NA	NA
dd_Smed_v6_11794_1_1	606.993	-0.0990312	0.0714916	-1.38521	0.165987	0.403025	606.993	-0.013725	0.0767341	-0.178864	0.858045	0.957773	606.993	-0.063823	0.0777305	-0.82108	0.411601	0.731777	606.993	-0.279521	0.0778463	-3.59068	0.000329812	0.00769544	NA	NA	NA	NA	NA	NA	NA	NA	NA	NA	NA
dd_Smed_v6_15583_0_1	56.1926	0.244006	0.176146	1.38525	0.165975	0.403025	56.1926	-0.153272	0.197331	-0.776724	0.437322	NA	56.1926	-0.166977	0.201313	-0.829439	0.406856	NA	56.1926	0.0557892	0.19184	0.290811	0.771196	0.905087	NA	NA	NA	NA	NA	NA	NA	NA	NA	NA	NA
dd_Smed_v6_6573_0_1	2188.72	-0.174563	0.126016	-1.38525	0.165977	0.403025	2188.72	-0.320072	0.13623	-2.34951	0.0187983	0.163853	2188.72	-0.238537	0.13629	-1.75021	0.080082	0.38	2188.72	0.0703739	0.135896	0.517851	0.604562	0.81535	ciliary rootlet coiled-coil, rootletin (CROCC)	uc001azt.2	0	Human	Neural; Neural; Neural; Neural; Neural; Epidermal; Phyarnx; Protonephridia; Neural	9; 18; 20; 21; 23; 24; 27; 29; 33	1.576007487; 1.319431974; 2.839307645; 1.565281703; 1.42992047; 0.330687339; 0.266628198; 1.817197653; 1.458524304	NA	NA	NA	NA
dd_Smed_v6_10200_0_1	273.205	-0.122071	0.0881553	-1.38472	0.166137	0.403099	273.205	-0.00479353	0.0940661	-0.0509592	0.959358	0.989014	273.205	-0.170823	0.0970693	-1.75981	0.0784401	0.377261	273.205	0.0552718	0.0931867	0.593129	0.553095	0.783919	malate dehydrogenase 1B, NAD (soluble) (MDH1B)	uc010fui.3	6e-80	Human	Neural	20	0.329409	NA	NA	NA	NA
dd_Smed_v6_10541_0_1	58.2288	0.248238	0.179297	1.38451	0.166203	0.403099	58.2288	0.145946	0.194415	0.750691	0.452839	NA	58.2288	0.118017	0.198111	0.595709	0.55137	NA	58.2288	0.0345189	0.195765	0.176328	0.860036	0.945584	CDGSH iron sulfur domain 3 (CISD3)	uc010wds.1	3e-18	Human	NA	NA	NA	NA	NA	NA	NA
dd_Smed_v6_2247_0_1	1377.97	0.0651299	0.0470331	1.38477	0.166124	0.403099	1377.97	0.0711283	0.0506604	1.40402	0.160313	0.491641	1377.97	0.041848	0.0512672	0.816273	0.414344	0.732738	1377.97	0.0209584	0.0506769	0.413569	0.67919	0.858098	lengsin, lens protein with glutamine synthetase domain (LGSN)	uc003peh.3	2e-35	Human	Epidermal; Epidermal	11; 24	0.453362831; 0.914832639	NA	NA	NA	NA
dd_Smed_v6_25122_0_1	28.9728	-0.336817	0.243199	-1.38494	0.16607	0.403099	28.9728	0.227732	0.245595	0.927269	0.353787	NA	28.9728	0.0624993	0.254747	0.245338	0.806194	NA	28.9728	-0.21536	0.257488	-0.83639	0.402936	0.684833	NA	NA	NA	NA	NA	NA	NA	NA	NA	NA	NA
dd_Smed_v6_6042_0_1	609.281	-0.0865288	0.062499	-1.38448	0.166211	0.403099	609.281	-0.00487908	0.0669518	-0.0728746	0.941906	0.98361	609.281	-0.0400391	0.0680302	-0.588548	0.556164	0.817104	609.281	-0.0104826	0.0667375	-0.157072	0.875188	0.952872	mitogen-activated protein kinase 3 (MAPK3)	uc002dws.3	2e-165	Human	NA	NA	NA	1	1	1.03148e-07	3
dd_Smed_v6_6325_0_1	352.754	0.103873	0.0750336	1.38435	0.166252	0.403099	352.754	0.0756955	0.080937	0.93524	0.349665	0.683119	352.754	-0.0171635	0.0830042	-0.206778	0.836183	0.946844	352.754	0.129278	0.0801795	1.61235	0.106885	0.344608	NA	NA	NA	NA	Epidermal; Epidermal	2; 11	0.274122712; 0.257844411	NA	NA	NA	NA
dd_Smed_v6_7184_0_1	342.471	-0.114246	0.0825241	-1.38439	0.166238	0.403099	342.471	0.0937624	0.0874831	1.07178	0.28382	0.623216	342.471	-0.0146265	0.0894407	-0.163533	0.870099	0.960028	342.471	-0.12338	0.0887589	-1.39006	0.16451	0.437172	UDP-Gal:betaGlcNAc beta 1,4- galactosyltransferase, polypeptide 2 (B4GALT2)	uc001cli.3	8e-62	Human	NA	NA	NA	1	0.941	1.24271e-07	3
dd_Smed_v6_882_0_1	82.5462	-0.840105	0.606709	-1.38469	0.166147	0.403099	82.5462	-1.68605	0.662536	-2.54484	0.0109329	NA	82.5462	0.921231	0.64983	1.41765	0.156293	NA	82.5462	-2.40956	0.671698	-3.58726	0.000334169	0.00776105	NA	NA	NA	NA	NA	NA	NA	NA	NA	NA	NA
dd_Smed_v6_9540_0_1	383.572	0.106307	0.0767912	1.38437	0.166245	0.403099	383.572	0.0764171	0.0828535	0.922316	0.356364	0.686726	383.572	0.0741422	0.0839801	0.882854	0.377315	0.708044	383.572	0.00361806	0.0830543	0.0435626	0.965253	0.986624	transmembrane protein 161B (TMEM161B)	uc003kjc.3	1e-90	Human	NA	NA	NA	NA	NA	NA	NA
dd_Smed_v6_6766_0_1	357.756	-0.112785	0.0814808	-1.38419	0.166301	0.403155	357.756	-0.144416	0.0881558	-1.63819	0.101382	0.399594	357.756	-0.163278	0.0895109	-1.82411	0.0681352	0.352865	357.756	0.0544251	0.0864209	0.629768	0.528846	0.769802	NA	NA	NA	NA	Neural; Epidermal; Phyarnx	20; 24; 27	0.341944623; 0.295299312; 0.744665777	NA	NA	NA	NA
dd_Smed_v6_2573_0_1	626.375	0.087113	0.0629402	1.38406	0.166341	0.403188	626.375	-0.0591475	0.068572	-0.862561	0.388379	0.71704	626.375	0.0696912	0.0686891	1.01459	0.310302	0.657589	626.375	0.0964262	0.0674921	1.4287	0.15309	0.420264	holocytochrome c synthase (HCCS)	uc004cuj.3	2e-84	Human	Neoblast	0	0.252412	NA	NA	NA	NA
dd_Smed_v6_5552_0_1	139.74	-0.194857	0.140814	-1.38379	0.166424	0.403303	139.74	-0.350256	0.153976	-2.27474	0.0229214	0.181946	139.74	0.157081	0.14984	1.04833	0.294488	NA	139.74	-0.0546433	0.150023	-0.364233	0.715684	0.876605	NA	NA	NA	NA	Cathepsin; Cathepsin; Intestine; Cathepsin; Cathepsin; Cathepsin	10; 28; 30; 31; 39; 42	1.375846464; 1.356061509; 0.346500819; 1.208012344; 1.533396711; 1.294172731	NA	NA	NA	NA
dd_Smed_v6_7898_0_1	213.476	0.142446	0.102943	1.38373	0.16644	0.403303	213.476	-0.00611135	0.112159	-0.0544882	0.956546	0.988099	213.476	-0.00625987	0.11371	-0.0550513	0.956098	0.987477	213.476	0.0663677	0.111036	0.597713	0.550032	0.782543	mitogen-activated protein kinase kinase kinase 3 (MAP3K3)	uc010wpo.2	1e-46	Human	NA	NA	NA	NA	NA	NA	NA
dd_Smed_v6_29098_0_1	29.3438	-0.353357	0.255385	-1.38363	0.166473	0.403319	29.3438	-0.0924708	0.268126	-0.344878	0.730186	NA	29.3438	0.179312	0.264633	0.677587	0.498034	NA	29.3438	-0.0898209	0.266752	-0.336721	0.736327	0.8869	NA	NA	NA	NA	NA	NA	NA	NA	NA	NA	NA
dd_Smed_v6_1507_0_1	1829.81	0.0716222	0.051781	1.38318	0.166611	0.403591	1829.81	-0.0406146	0.0560974	-0.724002	0.469065	0.772474	1829.81	-0.00207868	0.0563656	-0.0368786	0.970582	0.99141	1829.81	0.102439	0.0556816	1.83972	0.0658087	0.260419	NA	NA	NA	NA	Epidermal; Epidermal; Epidermal; Phyarnx; Phyarnx	2; 11; 24; 27; 37	0.381500068; 0.376436418; 1.957822093; 1.146593141; 1.572875056	10	0.941	1.10273e-08	6
dd_Smed_v6_19726_0_1	38.0095	-0.327684	0.236936	-1.38301	0.166662	0.403652	38.0095	0.0263499	0.24709	0.106641	0.915074	NA	38.0095	0.329838	0.243631	1.35384	0.175788	NA	38.0095	-0.20784	0.251801	-0.825412	0.409138	0.689274	NA	NA	NA	NA	NA	NA	NA	NA	NA	NA	NA
dd_Smed_v6_10086_0_1	445.023	-0.147153	0.106414	-1.38284	0.166713	0.403712	445.023	-0.144786	0.114885	-1.26027	0.207573	0.549508	445.023	-0.239592	0.116094	-2.06377	0.0390395	0.271162	445.023	-0.0930862	0.114455	-0.813302	0.416045	0.693961	LRRCC1	JQ036189.1	0	Smed	Neural; Neural; Neural; Neural; Neural; Phyarnx; Protonephridia; Neural	9; 18; 20; 21; 23; 27; 29; 33	0.332532604; 0.327265613; 0.418989172; 0.447830984; 0.433285592; 0.369432815; 0.386587934; 0.532527225	NA	NA	NA	NA
dd_Smed_v6_16583_0_1	91.3491	0.192443	0.139211	1.38238	0.166856	0.403995	91.3491	-0.0989566	0.154419	-0.640831	0.521633	NA	91.3491	-0.0966618	0.157234	-0.614762	0.538712	NA	91.3491	0.324043	0.146913	2.20568	0.0274063	0.154134	neuregulin-type 1 (nrg-1)	KU850495.2	0	Smed	NA	NA	NA	NA	NA	NA	NA
dd_Smed_v6_8971_0_1	444.136	0.102858	0.0744266	1.38201	0.16697	0.404207	444.136	0.10848	0.0800904	1.35446	0.175589	0.512023	444.136	-0.160472	0.0830224	-1.93288	0.0532512	0.315027	444.136	0.12593	0.0797138	1.57978	0.114158	0.357362	RNA polymerase II associated protein 1 (RPAP1)	uc001zod.3	3e-11	Human	NA	NA	NA	1	0.5	0.00686499	1
dd_Smed_v6_15627_0_1	163.862	0.151043	0.109311	1.38178	0.16704	0.404314	163.862	0.105574	0.11803	0.894464	0.371074	0.701689	163.862	-0.0304927	0.121637	-0.250687	0.802056	0.934277	163.862	0.131768	0.117226	1.12406	0.260989	0.553913	transient receptor potential cation channel, subfamily C, member 4 (TRPC4)beta	uc001uwt.3	0	Human	Muscle; Muscle	13; 16	0.703299009; 0.361494194	NA	NA	NA	NA
dd_Smed_v6_25126_0_1	37.5702	-0.287946	0.208476	-1.3812	0.167219	0.404683	37.5702	-0.0937305	0.220012	-0.426024	0.670091	NA	37.5702	-0.119204	0.224919	-0.529987	0.596121	NA	37.5702	-0.284233	0.224081	-1.26844	0.204641	0.489378	NA	NA	NA	NA	NA	NA	NA	NA	NA	NA	NA
dd_Smed_v6_15260_0_1	47.0627	0.274171	0.19854	1.38093	0.1673	0.404752	47.0627	0.282128	0.212733	1.32621	0.18477	NA	47.0627	0.273339	0.216406	1.26309	0.206558	NA	47.0627	0.373163	0.209847	1.77827	0.0753602	0.280817	NA	NA	NA	NA	NA	NA	NA	NA	NA	NA	NA
dd_Smed_v6_29897_0_1	43.6387	-0.267351	0.193591	-1.38101	0.167276	0.404752	43.6387	-0.0125257	0.202639	-0.0618128	0.950712	NA	43.6387	0.0032485	0.20603	0.0157671	0.98742	NA	43.6387	-0.222051	0.206869	-1.07339	0.283097	0.576655	NA	NA	NA	NA	NA	NA	NA	NA	NA	NA	NA
dd_Smed_v6_21031_0_1	36.9192	-0.3075	0.222779	-1.38029	0.167498	0.405111	36.9192	-0.196832	0.237956	-0.827179	0.408136	NA	36.9192	-0.083958	0.238929	-0.351393	0.725293	NA	36.9192	-0.383845	0.241879	-1.58693	0.112528	0.35521	NA	NA	NA	NA	NA	NA	NA	NA	NA	NA	NA
dd_Smed_v6_36928_0_1	23.0965	-0.418764	0.303409	-1.38019	0.167527	0.405111	23.0965	-0.0104275	0.314983	-0.0331048	0.973591	NA	23.0965	0.137444	0.315024	0.436298	0.66262	NA	23.0965	-0.243347	0.320872	-0.758392	0.448216	NA	heat shock protein 90kDa alpha (cytosolic), class A member 1 (HSP90AA1)	uc001yku.4	5e-23	Human	NA	NA	NA	NA	NA	NA	NA
dd_Smed_v6_9788_0_1	139.726	-0.153065	0.110895	-1.38027	0.167503	0.405111	139.726	-0.0636304	0.118476	-0.537072	0.591218	0.841388	139.726	-0.08988	0.120926	-0.743266	0.457321	NA	139.726	-0.400832	0.122703	-3.26668	0.00108815	0.0179058	NA	NA	NA	NA	NA	NA	NA	NA	NA	NA	NA
dd_Smed_v6_10547_0_1	228.716	0.128004	0.092781	1.37964	0.167699	0.405195	228.716	0.146323	0.0995796	1.46941	0.141723	0.464919	228.716	0.0807695	0.101826	0.793209	0.427656	0.739502	228.716	0.204636	0.0986007	2.0754	0.0379494	0.187054	NA	uc001itv.3	6e-73	Human	NA	NA	NA	3	1	2.82824e-08	5
dd_Smed_v6_13491_0_1	102.362	-0.17816	0.129157	-1.37941	0.167769	0.405195	102.362	0.0449534	0.135896	0.330791	0.740802	NA	102.362	-0.0788543	0.140319	-0.561966	0.574139	NA	102.362	-0.296827	0.140745	-2.10896	0.0349476	0.178565	NA	NA	NA	NA	NA	NA	NA	NA	NA	NA	NA
dd_Smed_v6_15345_0_1	142.817	0.159123	0.115378	1.37915	0.167849	0.405195	142.817	0.17708	0.123763	1.4308	0.152488	0.481167	142.817	-0.109309	0.129926	-0.841314	0.400172	NA	142.817	0.327178	0.12148	2.69325	0.00707583	0.0646532	NA	NA	NA	NA	Neural	21	0.266543	NA	NA	NA	NA
dd_Smed_v6_18337_0_1	22.5111	-0.385894	0.279718	-1.37958	0.167715	0.405195	22.5111	0.143087	0.283441	0.504822	0.613684	NA	22.5111	-0.0118146	0.294006	-0.0401849	0.967946	NA	22.5111	0.114863	0.28293	0.405979	0.684758	NA	NA	NA	NA	NA	NA	NA	NA	NA	NA	NA	NA
dd_Smed_v6_4001_0_1	598.655	0.0910954	0.0660502	1.37918	0.167838	0.405195	598.655	-0.0199084	0.0717264	-0.27756	0.78135	0.929703	598.655	0.0940937	0.0719246	1.30823	0.190797	0.544649	598.655	0.0503177	0.0711056	0.707648	0.479164	0.736758	NA	uc001itv.3	1e-101	Human	NA	NA	NA	3	1	1.41757e-06	3
dd_Smed_v6_4454_0_1	1227.33	0.091053	0.0660107	1.37937	0.167781	0.405195	1227.33	0.123549	0.0711092	1.73746	0.0823066	0.361455	1227.33	-0.191118	0.0724608	-2.63754	0.00835109	0.136375	1227.33	0.189104	0.0708419	2.66939	0.00759901	0.0677981	tensin 3 (TNS3)	uc003tnw.3	1e-53	Human	Neural; Neural; Epidermal; Neural; Neural; Neural; Neural; Epidermal; Phyarnx; Neural; Neural	8; 9; 11; 18; 20; 21; 23; 24; 25; 32; 33	0.444763694; 0.78520831; 0.521966501; 0.277277848; 0.458715542; 0.414807627; 0.316096676; 0.448446412; 0.250412885; 0.772122108; 0.616147625	NA	NA	NA	NA
dd_Smed_v6_4696_0_1	1303.37	-0.0767908	0.0556715	-1.37936	0.167785	0.405195	1303.37	-0.0544928	0.0600105	-0.908056	0.363849	0.694032	1303.37	-0.04393	0.0604388	-0.72685	0.467318	0.764871	1303.37	-0.0375091	0.0598298	-0.626931	0.530705	0.770878	pecanex homolog (Drosophila) (PCNX)	uc010are.1	0	Human	NA	NA	NA	3	0.818	0.000110571	2
dd_Smed_v6_5122_0_1	2843.46	-0.174875	0.126725	-1.37996	0.1676	0.405195	2843.46	-0.136702	0.13685	-0.998921	0.317833	0.655617	2843.46	-0.173477	0.136972	-1.26652	0.205328	0.559485	2843.46	0.106853	0.136688	0.781728	0.434375	0.707284	NA	NA	NA	NA	NA	NA	NA	NA	NA	NA	NA
dd_Smed_v6_6328_1_1	25.9286	0.356961	0.258824	1.37917	0.167844	0.405195	25.9286	-0.238525	0.298186	-0.799918	0.423758	NA	25.9286	0.637901	0.273324	2.33387	0.0196028	NA	25.9286	0.399637	0.274563	1.45553	0.145521	0.408919	NA	NA	NA	NA	NA	NA	NA	NA	NA	NA	NA
dd_Smed_v6_6772_0_1	126.221	0.188919	0.136953	1.37945	0.167756	0.405195	126.221	-0.27254	0.153288	-1.77796	0.0754103	0.344089	126.221	0.257057	0.148228	1.7342	0.0828819	NA	126.221	0.0258853	0.148673	0.174109	0.86178	0.946164	NA	NA	NA	NA	NA	NA	NA	NA	NA	NA	NA
dd_Smed_v6_886_0_1	359.751	0.143059	0.103682	1.37979	0.16765	0.405195	359.751	0.044735	0.112278	0.39843	0.690313	0.89236	359.751	0.22197	0.11211	1.97992	0.0477121	0.298827	359.751	0.200999	0.111148	1.80838	0.0705473	0.270713	collagen, type VI, alpha 3 (COL6A3)	uc002vwj.2	9e-11	Human	NA	NA	NA	NA	NA	NA	NA
dd_Smed_v6_9085_0_1	627.577	0.0881057	0.0638909	1.379	0.167894	0.40524	627.577	0.0640585	0.0689247	0.929398	0.352683	0.684929	627.577	0.0471235	0.0698426	0.67471	0.49986	0.783269	627.577	0.0494412	0.0687671	0.718966	0.472162	0.73238	NA	NA	NA	NA	NA	NA	NA	1	0.455	0.0175439	1
dd_Smed_v6_7604_0_1	712.73	-0.0879491	0.06379	-1.37873	0.167978	0.40538	712.73	-0.125817	0.0690052	-1.82329	0.0682592	0.326538	712.73	-0.0810629	0.0695265	-1.16593	0.243644	0.593574	712.73	-0.09542	0.0686489	-1.38997	0.164538	0.437172	EF-hand calcium binding domain 4B (EFCAB4B)	uc010sen.1	3e-45	Human	Parapharyngeal; Parapharyngeal	12; 38	0.514802002; 0.659647483	1	0.667	0.000673038	1
dd_Smed_v6_5038_0_1	208.277	-0.15969	0.115839	-1.37855	0.168034	0.40543	208.277	-0.155489	0.125019	-1.24373	0.213599	0.555806	208.277	0.0372637	0.12462	0.299018	0.764926	0.91644	208.277	-0.178415	0.124816	-1.42942	0.152883	0.420129	family with sequence similarity 109, member A (FAM109A)	uc001tsc.3	4e-17	Human	Cathepsin; Protonephridia	10; 40	0.36827942; 1.540496735	2	0.533	0.00709645	1
dd_Smed_v6_8246_0_1	698.075	0.0854058	0.061956	1.37849	0.168051	0.40543	698.075	0.0972986	0.0666655	1.4595	0.144426	0.469555	698.075	0.0286278	0.067793	0.422282	0.672819	0.878621	698.075	0.147213	0.0662198	2.2231	0.026209	0.150151	immunoglobulin superfamily, member 10 (IGSF10)	uc011bod.2	1e-16	Human	Neural	8	0.293566	13	1	2.8356e-07	5
dd_Smed_v6_27821_0_1	31.8212	-0.336991	0.244559	-1.37796	0.168217	0.405762	31.8212	0.207338	0.248103	0.835694	0.403327	NA	31.8212	0.120922	0.254671	0.474815	0.634919	NA	31.8212	0.288122	0.244965	1.17618	0.239524	0.529739	chromosome 16 open reading frame 89 (C16orf89)	uc002cyk.4	4e-08	Human	NA	NA	NA	NA	NA	NA	NA
dd_Smed_v6_4270_0_1	311.205	0.113867	0.0826425	1.37783	0.168256	0.405762	311.205	0.0110165	0.0897568	0.122737	0.902315	0.972464	311.205	0.10817	0.0902042	1.19917	0.230462	0.581471	311.205	0.022258	0.0892919	0.249272	0.80315	0.919551	glycolipid transfer protein domain containing 1 (GLTPD1)	uc001aeo.3	8e-35	Human	NA	NA	NA	6	1	1.0931e-11	6
dd_Smed_v6_8626_0_1	119.222	-0.172736	0.125372	-1.37779	0.168268	0.405762	119.222	0.0595375	0.131967	0.451153	0.651879	0.875025	119.222	-0.0210497	0.135321	-0.155554	0.876384	NA	119.222	-0.0326581	0.132626	-0.246242	0.805495	0.920697	RAD51	KM487300.1	0	Smed	Neoblast; Neoblast	0; 22	0.477287262; 0.420917992	NA	NA	NA	NA
dd_Smed_v6_6855_0_1	1043.03	0.0731949	0.0531338	1.37756	0.16834	0.405874	1043.03	-0.053273	0.0577337	-0.922736	0.356145	0.686534	1043.03	0.0521285	0.0579107	0.900153	0.368039	0.702066	1043.03	-0.00819435	0.0573832	-0.1428	0.886448	0.958427	ankyrin 3, node of Ranvier (ankyrin G) (ANK3)	uc001jlc.1	4e-49	Human	Epidermal; Parapharyngeal	24; 38	0.449633979; 0.352321795	NA	NA	NA	NA
dd_Smed_v6_6516_0_1	422.012	0.108002	0.0784283	1.37708	0.168487	0.406165	422.012	0.0479205	0.0848219	0.564955	0.572104	0.831487	422.012	0.0715992	0.085672	0.835737	0.403303	0.724476	422.012	0.136615	0.0839859	1.62664	0.103813	0.339133	phosphoglycerate mutase family member 5 (PGAM5)	uc021rgs.1	1e-65	Human	NA	NA	NA	13	1	4.06089e-13	6
dd_Smed_v6_1852_0_1	2003.2	-0.0902442	0.0655467	-1.37679	0.168576	0.406316	2003.2	0.0737815	0.0705095	1.0464	0.295374	0.635692	2003.2	-0.157519	0.0711581	-2.21364	0.0268534	0.23006	2003.2	-0.0542702	0.0706365	-0.768302	0.442308	0.713513	ring finger protein 38 (RNF38)6	uc003zzl.3	8e-16	Human	NA	NA	NA	9	1	3.20895e-19	6
dd_Smed_v6_10336_0_1	328.733	0.121639	0.0883648	1.37656	0.16865	0.406344	328.733	0.12129	0.0951278	1.27503	0.2023	0.544182	328.733	-0.0809433	0.097861	-0.827125	0.408166	0.727871	328.733	0.051317	0.0953037	0.538458	0.590261	0.807406	transducin (beta)-like 3 (TBL3)	uc002cnu.1	1e-66	Human	NA	NA	NA	NA	NA	NA	NA
dd_Smed_v6_13549_0_1	184.077	-0.152076	0.11048	-1.3765	0.168666	0.406344	184.077	-0.094748	0.118626	-0.798709	0.424459	0.744288	184.077	-0.271381	0.122488	-2.21557	0.0267208	0.229781	184.077	0.166438	0.115629	1.43942	0.150032	0.415373	armadillo repeat containing 4 (ARMC4)	uc001itz.3	2e-33	Human	NA	NA	NA	NA	NA	NA	NA
dd_Smed_v6_5410_0_1	1529.82	-0.0728698	0.0529385	-1.3765	0.168667	0.406344	1529.82	0.0425455	0.0568339	0.748593	0.454102	0.76415	1529.82	-0.138864	0.0577425	-2.40488	0.0161778	0.182691	1529.82	-0.127331	0.057154	-2.22785	0.0258904	0.149177	actin binding LIM protein 1 (ABLIM1)	uc021pyy.1	3e-27	Human	Neural; Neural; Muscle; Muscle; Neural; Cathepsin; Protonephridia	8; 9; 13; 14; 20; 31; 40	0.299362771; 0.372073718; 0.749018769; 0.477748174; 0.393620347; 0.660064274; 0.959545703	1	0.364	0.0451128	1
dd_Smed_v6_2512_0_1	1893.51	-0.0883424	0.0641919	-1.37622	0.168752	0.406392	1893.51	0.131333	0.0689129	1.90578	0.0566793	0.29598	1893.51	0.111025	0.069207	1.60425	0.108659	0.432333	1893.51	0.0510093	0.0689706	0.73958	0.459555	0.724599	GLI pathogenesis-related 1 like 1 (GLIPR1L1)	uc001sxn.3	4e-32	Human	NA	NA	NA	2	0.25	0.0485733	1
dd_Smed_v6_661_0_1	1034.92	0.10602	0.0770324	1.3763	0.168728	0.406392	1034.92	0.00442232	0.0833629	0.0530491	0.957693	0.988312	1034.92	0.112147	0.0834802	1.34339	0.179144	0.530279	1034.92	0.221523	0.0826839	2.67916	0.00738078	0.066657	serine/arginine-rich splicing factor 10 (SRSF10)6	uc021oiq.1	3e-20	Human	Cathepsin; Neoblast; Intestine; Muscle; Muscle; Neoblast	4; 5; 6; 7; 16; 22	0.341874985; 0.299746414; 0.548958361; 0.38111893; 0.287607931; 0.344613797	1	0.833	0.000322097	3
dd_Smed_v6_6821_0_1	137.314	0.181464	0.13186	1.37618	0.168765	0.406392	137.314	0.0273715	0.14358	0.190636	0.848811	0.954111	137.314	0.0797372	0.144767	0.550795	0.581774	NA	137.314	-0.0169483	0.143574	-0.118045	0.906032	0.966429	mitochondrial assembly of ribosomal large subunit 1 (MALSU1)	uc003swd.1	1e-21	Human	NA	NA	NA	NA	NA	NA	NA
dd_Smed_v6_8101_0_1	421.48	-0.100675	0.0731729	-1.37585	0.168869	0.406579	421.48	-0.0887849	0.0788507	-1.12599	0.260171	0.601832	421.48	0.067897	0.0787974	0.861666	0.388871	0.714985	421.48	-0.0589136	0.0783285	-0.752135	0.45197	0.719771	ezrin (EZR)	uc003qru.4	2e-170	Human	Intestine	30	0.728336	NA	NA	NA	NA
dd_Smed_v6_10373_0_1	453.645	-0.105286	0.0765733	-1.37497	0.169142	0.406679	453.645	-0.0843414	0.0824908	-1.02243	0.306575	0.647873	453.645	0.00223703	0.0828879	0.0269886	0.978469	0.993775	453.645	-0.131756	0.0825063	-1.59693	0.110282	0.350915	FGGY carbohydrate kinase domain containing (FGGY)	uc001czi.4	4e-96	Human	Cathepsin; Cathepsin; Cathepsin	10; 17; 41	0.408275881; 0.620493326; 1.313310392	NA	NA	NA	NA
dd_Smed_v6_12290_0_1	588.843	0.0980686	0.071319	1.37507	0.16911	0.406679	588.843	0.0990659	0.0768199	1.28959	0.197194	0.538639	588.843	-0.0811042	0.0786064	-1.03178	0.302178	0.650722	588.843	0.0984799	0.0766055	1.28555	0.198602	0.482982	slc4a-4 (slc4a-4)	KT163460.1	0	Smed	Neural; Neural; Muscle; Muscle	8; 9; 13; 14	0.465340302; 0.326108293; 0.47517243; 0.509590688	NA	NA	NA	NA
dd_Smed_v6_20318_0_1	76.3503	0.204679	0.148811	1.37543	0.168998	0.406679	76.3503	0.0871032	0.161863	0.538129	0.590488	NA	76.3503	-0.0522716	0.167774	-0.31156	0.755375	NA	76.3503	0.285277	0.157604	1.81009	0.0702824	0.270216	von Willebrand factor D and EGF domains (VWDE)	uc003ssj.2	6e-46	Human	NA	NA	NA	NA	NA	NA	NA
dd_Smed_v6_2159_0_1	784.097	0.0811512	0.0590149	1.3751	0.169101	0.406679	784.097	0.0559162	0.0636779	0.878109	0.379885	0.710454	784.097	0.0734493	0.0643103	1.14211	0.253409	0.603324	784.097	0.107743	0.0632445	1.7036	0.0884568	0.307941	brahma-related protein 1-like protein	BK007102.1	0	Smed	NA	NA	NA	1	0.368	0.0211223	1
dd_Smed_v6_22356_0_1	31.508	0.341913	0.248673	1.37495	0.169147	0.406679	31.508	0.259819	0.268673	0.967043	0.333522	NA	31.508	0.11005	0.27738	0.39675	0.691552	NA	31.508	0.454153	0.262746	1.72848	0.0839014	0.298635	NA	NA	NA	NA	NA	NA	NA	NA	NA	NA	NA
dd_Smed_v6_22992_0_1	24.9407	0.383049	0.27849	1.37545	0.168992	0.406679	24.9407	0.0826341	0.30724	0.268956	0.787963	NA	24.9407	0.0839517	0.312193	0.268909	0.787999	NA	24.9407	0.302659	0.299395	1.0109	0.312064	0.606778	Smed13948_V2 hypothetical protein	JX010610.1	0	Smed	NA	NA	NA	NA	NA	NA	NA
dd_Smed_v6_3200_0_1	381.635	-0.119278	0.0867185	-1.37546	0.168989	0.406679	381.635	-0.0977151	0.0934445	-1.0457	0.295698	0.636093	381.635	-0.0559359	0.0941708	-0.593983	0.552524	0.816058	381.635	-0.106315	0.0932088	-1.14061	0.254031	0.545597	NA	NA	NA	NA	Cathepsin; Intestine	17; 30	0.365276997; 0.500786003	5	1	2.536e-09	5
dd_Smed_v6_4087_0_1	926.913	0.0859729	0.0625213	1.3751	0.169101	0.406679	926.913	0.0613079	0.0674724	0.908637	0.363542	0.693792	926.913	0.046861	0.0680965	0.688156	0.491355	0.779225	926.913	0.016251	0.0674719	0.240855	0.809667	0.922904	dyskeratosis congenita 1, dyskerin (DKC1)	uc004fmm.3	5e-155	Human	Neoblast; Neoblast; Neoblast	0; 5; 22	0.453522025; 0.381618884; 0.506154383	NA	NA	NA	NA
dd_Smed_v6_7646_0_1	99.3328	0.180534	0.131265	1.37534	0.169026	0.406679	99.3328	0.0532391	0.143018	0.372255	0.709703	NA	99.3328	0.241986	0.14236	1.69982	0.0891647	NA	99.3328	0.143611	0.140823	1.0198	0.307825	0.602812	NA	NA	NA	NA	NA	NA	NA	NA	NA	NA	NA
dd_Smed_v6_12255_0_1	107.734	0.182064	0.132465	1.37443	0.169308	0.406687	107.734	0.0985171	0.143506	0.686501	0.492397	0.786669	107.734	-0.0997478	0.149051	-0.669221	0.503354	NA	107.734	0.0561478	0.143475	0.391343	0.695543	0.866727	NA	NA	NA	NA	NA	NA	NA	NA	NA	NA	NA
dd_Smed_v6_1600_0_1	1788.1	0.0579148	0.042137	1.37444	0.169305	0.406687	1788.1	0.066589	0.0453892	1.46707	0.142358	0.465802	1788.1	-0.0301735	0.0461101	-0.654379	0.512867	0.791799	1788.1	-0.0833199	0.045683	-1.82387	0.0681715	0.265438	eukaryotic translation initiation factor 3, subunit E (EIF3E)	uc003ymu.3	4e-151	Human	Epidermal	3	0.331555	1	0.286	0.0465494	1
dd_Smed_v6_16813_0_1	95.8345	0.196702	0.143099	1.37459	0.16926	0.406687	95.8345	0.108394	0.155062	0.699033	0.484531	NA	95.8345	-0.0567763	0.160405	-0.353957	0.723371	NA	95.8345	0.299011	0.151668	1.97148	0.0486692	0.216016	phospholipid scramblase 1 (PLSCR1)	uc003evx.4	2e-77	Human	Neural; Neural	20; 21	0.611696927; 0.429143821	NA	NA	NA	NA
dd_Smed_v6_3568_0_1	246.276	0.122597	0.0891859	1.37463	0.169247	0.406687	246.276	-0.00672085	0.0971769	-0.069161	0.944862	0.984546	246.276	0.165705	0.0969425	1.70931	0.0873941	0.394628	246.276	0.15644	0.09518	1.64362	0.100255	0.332192	multiple coagulation factor deficiency 2 (MCFD2)	uc010fba.3	3e-10	Human	Phyarnx	25	0.261834	1	1	1.02418e-08	2
dd_Smed_v6_7070_0_1	325.549	0.118416	0.0861423	1.37466	0.169237	0.406687	325.549	-0.00517495	0.0936389	-0.0552649	0.955927	0.988092	325.549	-0.0347618	0.0950953	-0.365547	0.714703	0.897713	325.549	0.0440863	0.0929336	0.474385	0.635225	0.833067	NA	NA	NA	NA	NA	NA	NA	NA	NA	NA	NA
dd_Smed_v6_9473_0_1	139.114	-0.184722	0.13437	-1.37473	0.169216	0.406687	139.114	-0.303738	0.14655	-2.07259	0.0382101	0.241755	139.114	-0.0888715	0.145734	-0.60982	0.541981	NA	139.114	-0.133089	0.143991	-0.924284	0.355338	0.644992	NA	NA	NA	NA	Neural	23	0.469561	NA	NA	NA	NA
dd_Smed_v6_10991_0_1	60.3065	0.296815	0.216063	1.37374	0.169522	0.407074	60.3065	0.249483	0.232945	1.071	0.284172	NA	60.3065	-0.0270014	0.241143	-0.111972	0.910845	NA	60.3065	0.849431	0.224008	3.79197	0.000149455	0.00427465	NA	NA	NA	NA	Epidermal; Epidermal; Phyarnx; Phyarnx; Protonephridia	11; 24; 27; 37; 40	0.312428444; 1.511191418; 0.649328391; 1.146779175; 0.933101031	NA	NA	NA	NA
dd_Smed_v6_16065_0_1	109.005	-0.1791	0.13037	-1.37378	0.169511	0.407074	109.005	0.0621487	0.137053	0.453466	0.650213	0.873944	109.005	-0.268545	0.144989	-1.85218	0.0640003	NA	109.005	0.184685	0.134771	1.37036	0.170575	0.445903	protocadherin gamma subfamily B, 1 (PCDHGB1)	uc003ljo.2	2e-30	Human	NA	NA	NA	NA	NA	NA	NA
dd_Smed_v6_22816_0_1	68.9559	-0.21744	0.158323	-1.3734	0.169629	0.407202	68.9559	0.0972558	0.164762	0.590281	0.555002	NA	68.9559	0.0726917	0.168099	0.432434	0.665426	NA	68.9559	-0.196185	0.169647	-1.15643	0.247505	0.537581	NA	NA	NA	NA	NA	NA	NA	NA	NA	NA	NA
dd_Smed_v6_4821_0_1	792.725	-0.0737128	0.0536685	-1.37348	0.169602	0.407202	792.725	-0.0838757	0.0579314	-1.44785	0.14766	0.473926	792.725	-0.0279566	0.0584243	-0.478509	0.632288	0.858092	792.725	-0.0370657	0.0574737	-0.644915	0.518982	0.763254	PX domain containing serine/threonine kinase (PXK)	uc003djz.1	3e-77	Human	NA	NA	NA	4	1	1.41757e-06	1
dd_Smed_v6_9647_0_1	81.6584	0.210103	0.152989	1.37332	0.169654	0.407202	81.6584	-0.0365928	0.168457	-0.217224	0.828034	NA	81.6584	0.194466	0.167023	1.16431	0.244298	NA	81.6584	-0.0766471	0.168377	-0.455212	0.648957	0.841839	CD9 molecule (CD9)	uc001qnq.2	3e-13	Human	Protonephridia	29	1.78834	NA	NA	NA	NA
dd_Smed_v6_10626_0_1	30.7988	-0.324349	0.236211	-1.37313	0.169711	0.407276	30.7988	-0.347078	0.256325	-1.35405	0.17572	NA	30.7988	-0.179199	0.255731	-0.700733	0.48347	NA	30.7988	-0.162145	0.249373	-0.650212	0.515555	0.761227	NA	NA	NA	NA	NA	NA	NA	NA	NA	NA	NA
dd_Smed_v6_20520_0_1	29.3254	0.346973	0.252723	1.37294	0.16977	0.407354	29.3254	0.308192	0.271846	1.1337	0.256921	NA	29.3254	0.14129	0.281216	0.502425	0.615369	NA	29.3254	0.257619	0.27201	0.947096	0.34359	0.635436	alkB, alkylation repair homolog 6 (E. coli) (ALKBH6)	uc010eeo.1	6e-62	Human	NA	NA	NA	NA	NA	NA	NA
dd_Smed_v6_3653_0_1	133.836	0.161598	0.117716	1.37278	0.169821	0.4074	133.836	0.0699153	0.127709	0.54746	0.584063	0.83713	133.836	0.099401	0.129407	0.768128	0.442411	NA	133.836	0.152833	0.126029	1.21268	0.225254	0.514221	signal recognition particle 14kDa (homologous Alu RNA binding protein) (SRP14)	uc001zkq.2	2e-30	Human	Epidermal; Epidermal	2; 3	0.345426046; 0.275141893	NA	NA	NA	NA
dd_Smed_v6_5135_0_1	311.32	0.119953	0.0873838	1.37271	0.169842	0.4074	311.32	-0.00750386	0.0950328	-0.0789608	0.937064	0.982543	311.32	0.0453782	0.0958291	0.473533	0.635833	0.859069	311.32	0.0396941	0.0943141	0.420871	0.673849	0.855537	protein phosphatase 1, regulatory (inhibitor) subunit 2 (PPP1R2)	uc003fup.3	1e-22	Human	NA	NA	NA	NA	NA	NA	NA
dd_Smed_v6_9939_0_1	248.652	-0.130902	0.0953865	-1.37233	0.16996	0.40762	248.652	-0.163128	0.103234	-1.58017	0.114067	0.421755	248.652	-0.307452	0.106213	-2.89468	0.00379549	0.0916186	248.652	0.00953519	0.101343	0.0940881	0.925039	0.974524	leucine-rich repeats and IQ motif containing 3 (LRRIQ3)	uc001dfy.4	6e-40	Human	Epidermal; Phyarnx	24; 27	0.325831442; 0.635711671	NA	NA	NA	NA
dd_Smed_v6_812_0_1	8680.88	0.0519379	0.0378538	1.37207	0.170043	0.407756	8680.88	0.046078	0.0408668	1.12752	0.259524	0.601212	8680.88	-0.0122931	0.0410084	-0.29977	0.764353	0.91644	8680.88	0.0302869	0.0408479	0.741456	0.458417	0.7241	KH-type splicing regulatory protein (KHSRP)	uc002mer.4	3e-44	Human	Neoblast; Neoblast; Neoblast	0; 5; 22	0.370446063; 0.353851841; 0.286758654	13	0.903	7.38944e-48	6
dd_Smed_v6_3483_0_1	416.558	0.133345	0.0972074	1.37176	0.170138	0.407793	416.558	0.102757	0.104905	0.979524	0.327321	0.663805	416.558	0.17991	0.10529	1.70871	0.0875054	0.394775	416.558	0.098694	0.104692	0.942704	0.345832	0.637409	NA	NA	NA	NA	NA	NA	NA	NA	NA	NA	NA
dd_Smed_v6_409_0_1	1561.23	0.0972176	0.0708699	1.37178	0.170133	0.407793	1561.23	0.0776036	0.0765019	1.0144	0.310392	0.649449	1561.23	0.160274	0.0766333	2.09144	0.0364884	0.26306	1561.23	0.161699	0.0762603	2.12036	0.0339757	0.175743	NA	NA	NA	NA	Epidermal; Epidermal; Epidermal; Epidermal; Phyarnx; Phyarnx; Epidermal; Phyarnx	2; 3; 11; 24; 25; 27; 35; 37	1.215468713; 0.797682691; 1.352265745; 1.257934444; 0.984181656; 0.332200506; 1.430807341; 0.914045813	2	0.325	3.91337e-09	3
dd_Smed_v6_8235_0_1	260.256	0.126093	0.0919151	1.37184	0.170113	0.407793	260.256	0.0847095	0.0992441	0.853547	0.393356	0.721054	260.256	0.164061	0.0998794	1.64259	0.100468	0.418815	260.256	0.074408	0.0989408	0.752045	0.452024	0.719771	NA	NA	NA	NA	NA	NA	NA	3	1	1.34608e-06	1
dd_Smed_v6_10507_0_1	22.614	0.377348	0.275113	1.37161	0.170185	0.407842	22.614	-0.127267	0.31224	-0.407593	0.683572	NA	22.614	0.0688244	0.31038	0.221742	0.824515	NA	22.614	0.516165	0.289274	1.78435	0.0743671	NA	NA	uc003sra.3	2e-08	Human	NA	NA	NA	NA	NA	NA	NA
dd_Smed_v6_5421_0_1	280.628	-0.135674	0.0989297	-1.37142	0.170245	0.407923	280.628	-0.135187	0.106773	-1.26612	0.205471	0.547605	280.628	0.183323	0.105465	1.73824	0.0821685	0.383485	280.628	-0.172592	0.106712	-1.61737	0.105799	0.342857	NA	NA	NA	NA	Cathepsin; Cathepsin; Epidermal; Cathepsin	15; 17; 24; 31	0.349974166; 0.273657252; 0.261596588; 0.467608688	5	1	4.08726e-11	1
dd_Smed_v6_7015_0_1	723.696	0.0953076	0.0695028	1.37128	0.170289	0.407966	723.696	0.00245158	0.0752859	0.0325636	0.974023	0.992654	723.696	-0.0780229	0.0763433	-1.022	0.306781	0.654181	723.696	0.088011	0.0747487	1.17743	0.239026	0.529517	protein kinase N2 (PKN2)	uc010osr.2	2e-87	Human	Neoblast; Neoblast; Neoblast	0; 5; 22	0.415343252; 0.336659324; 0.377093731	NA	NA	NA	NA
dd_Smed_v6_21992_0_1	26.018	-0.348389	0.254095	-1.3711	0.170344	0.408035	26.018	-0.343679	0.274897	-1.25021	0.211223	NA	26.018	0.0897862	0.265582	0.338073	0.735308	NA	26.018	-0.486634	0.278501	-1.74733	0.0805795	0.292575	NA	NA	NA	NA	NA	NA	NA	NA	NA	NA	NA
dd_Smed_v6_3736_0_1	867.123	0.0719907	0.0525122	1.37093	0.170396	0.408096	867.123	-0.00656191	0.0569105	-0.115302	0.908206	0.973968	867.123	0.0240367	0.0574929	0.41808	0.675888	0.880165	867.123	0.00185901	0.0566624	0.0328086	0.973827	0.989908	NudC domain containing 1 (NUDCD1)	uc003ynb.4	3e-28	Human	Neoblast; Neoblast	0; 5	0.447212517; 0.446326584	NA	NA	NA	NA
dd_Smed_v6_29200_0_1	21.3786	0.38832	0.283308	1.37066	0.17048	0.40817	21.3786	0.150889	0.311092	0.48503	0.627655	NA	21.3786	0.119184	0.31783	0.374994	0.707665	NA	21.3786	0.219278	0.307239	0.713704	0.47541	NA	leucine rich repeat protein 1 (LRR1)	uc001wwn.3	1e-07	Human	NA	NA	NA	NA	NA	NA	NA
dd_Smed_v6_8597_0_1	566.653	-0.0903609	0.0659234	-1.3707	0.17047	0.40817	566.653	0.118788	0.0699307	1.69865	0.0893859	0.376809	566.653	-0.0732003	0.0719402	-1.01752	0.308908	0.655855	566.653	0.00891104	0.070282	0.12679	0.899107	0.963089	LMBR1 domain containing 2 (LMBRD2)	uc003jkb.1	1e-117	Human	Muscle	13	0.380375	2	0.917	5.36212e-05	4
dd_Smed_v6_12264_0_1	66.4072	-0.233298	0.170236	-1.37043	0.170551	0.408269	66.4072	-0.0738109	0.18084	-0.408155	0.68316	NA	66.4072	-0.233384	0.187128	-1.24719	0.212328	NA	66.4072	-0.0509559	0.179612	-0.283699	0.776641	0.907293	Kruppel-like factor 4 (gut) (KLF4)	uc022blk.1	4e-39	Human	Neural; Neural; Phyarnx	20; 21; 37	0.323117499; 0.368219102; 0.463902742	NA	NA	NA	NA
dd_Smed_v6_4006_0_1	1303.78	-0.0941843	0.0687295	-1.37036	0.170574	0.408269	1303.78	-0.324687	0.0747876	-4.34145	1.42e-05	0.00125621	1303.78	0.0480529	0.0742124	0.647504	0.517306	0.79447	1303.78	-0.159917	0.0742452	-2.15391	0.0312476	0.167353	NA	NA	NA	NA	Cathepsin	10	0.431031	1	0.333	0.0465839	1
dd_Smed_v6_9065_0_1	151.188	0.153345	0.111921	1.37012	0.170648	0.408384	151.188	0.00671915	0.122122	0.05502	0.956123	0.988092	151.188	0.040722	0.123675	0.329266	0.741955	NA	151.188	0.15346	0.119767	1.28131	0.200084	0.484882	Smed00815_V2 aurora kinase-1	JX010539.1	0	Smed	Neoblast	0	0.309439	NA	NA	NA	NA
dd_Smed_v6_5115_0_1	373.836	0.104147	0.0760375	1.36968	0.170787	0.408653	373.836	0.198015	0.0811426	2.44033	0.0146738	0.1411	373.836	0.0488059	0.0834213	0.585053	0.558512	0.818447	373.836	0.0597392	0.0818135	0.730187	0.465276	0.72817	RNA 2',3'-cyclic phosphate and 5'-OH ligase (RTCB)	uc003amm.2	0	Human	NA	NA	NA	NA	NA	NA	NA
dd_Smed_v6_4345_0_1	975.889	0.0690393	0.0504087	1.36959	0.170815	0.408656	975.889	0.00682954	0.0545536	0.125189	0.900374	0.971998	975.889	-0.00853325	0.0553001	-0.154308	0.877367	0.963184	975.889	-0.0461304	0.0545886	-0.845055	0.39808	0.681384	pelota homolog (Drosophila) (PELO)	uc003jos.3	7e-163	Human	NA	NA	NA	NA	NA	NA	NA
dd_Smed_v6_6672_1_1	519.964	-0.101725	0.0742929	-1.36924	0.170923	0.408853	519.964	-0.14071	0.0803886	-1.75037	0.0800542	0.355587	519.964	0.0578235	0.0801042	0.721853	0.470385	0.766901	519.964	-0.0830541	0.0798079	-1.04067	0.298026	0.592945	IL2-inducible T-cell kinase (ITK)	uc003lwo.1	3e-19	Human	Cathepsin; Neural	17; 23	0.30788691; 0.369841044	NA	NA	NA	NA
dd_Smed_v6_11817_0_1	244.556	0.120379	0.0879392	1.36889	0.171035	0.408937	244.556	0.168626	0.0940957	1.79207	0.0731215	0.339847	244.556	-0.0225378	0.097631	-0.230847	0.817433	0.939993	244.556	0.138004	0.0939656	1.46866	0.141925	0.403097	NA	NA	NA	NA	NA	NA	NA	1	0.833	0.000322097	1
dd_Smed_v6_6343_0_1	762.849	-0.10065	0.0735271	-1.36888	0.171038	0.408937	762.849	-0.214924	0.0798069	-2.69305	0.00708012	0.0902691	762.849	-0.0906651	0.0799075	-1.13462	0.256533	0.606957	762.849	-0.205985	0.0795911	-2.58804	0.00965243	0.0792623	NA	NA	NA	NA	NA	NA	NA	3	0.571	0.00637681	1
dd_Smed_v6_9632_0_1	476.372	-0.0916713	0.0669646	-1.36895	0.171014	0.408937	476.372	-0.0346646	0.0718349	-0.48256	0.629408	0.862338	476.372	0.0259644	0.0724495	0.358379	0.72006	0.89933	476.372	-0.00799178	0.0713631	-0.111988	0.910833	0.968397	mitogen-activated protein kinase 3 (MAPK3)	uc002dws.3	0	Human	Neural; Neural; Neural; Neural	8; 20; 32; 36	0.362793492; 0.302448594; 0.531998538; 0.413166666	NA	NA	NA	NA
dd_Smed_v6_11911_0_1	58.0125	0.249995	0.182728	1.36812	0.171274	0.409171	58.0125	0.317784	0.19484	1.631	0.10289	NA	58.0125	-0.126032	0.207927	-0.606135	0.544425	NA	58.0125	0.42525	0.19216	2.213	0.0268976	0.152739	id4 protein (id4)	KF487114.1	5.28e-132	Smed	Neural; Neural; Neural; Protonephridia; Neural; Neural	1; 9; 21; 26; 32; 34	0.641806169; 0.274206682; 0.449710864; 0.475401653; 0.480875353; 0.599614344	NA	NA	NA	NA
dd_Smed_v6_12971_0_1	56.7535	0.24962	0.182452	1.36814	0.171267	0.409171	56.7535	0.418296	0.192396	2.17414	0.0296946	NA	56.7535	0.341382	0.196939	1.73344	0.0830168	NA	56.7535	0.316235	0.193495	1.63433	0.102189	0.336534	NA	NA	NA	NA	NA	NA	NA	NA	NA	NA	NA
dd_Smed_v6_1299_0_1	1595.21	0.0608845	0.0444978	1.36826	0.171232	0.409171	1595.21	0.0744785	0.0479141	1.55442	0.120085	0.430534	1595.21	0.0573447	0.0484243	1.18421	0.236328	0.587227	1595.21	-0.0431284	0.0481302	-0.896077	0.370212	0.657577	3-hydroxy-3-methylglutaryl-CoA reductase (HMGCR)	uc003kdp.3	4e-98	Human	NA	NA	NA	6	0.636	6.53326e-08	5
dd_Smed_v6_22143_0_1	53.6852	0.243111	0.177705	1.36806	0.171295	0.409171	53.6852	0.0759044	0.194133	0.390992	0.695803	NA	53.6852	-0.11063	0.202147	-0.547275	0.58419	NA	53.6852	-0.0358027	0.195618	-0.183024	0.854779	0.942577	EPM2A (laforin) interacting protein 1 (EPM2AIP1)	uc003cgk.3	2e-10	Human	NA	NA	NA	NA	NA	NA	NA
dd_Smed_v6_5563_0_1	1446.33	0.0856166	0.0625799	1.36812	0.171275	0.409171	1446.33	0.0779774	0.0675156	1.15495	0.24811	0.590988	1446.33	0.0897911	0.0678462	1.32345	0.185686	0.536786	1446.33	-0.00325313	0.0675991	-0.0481239	0.961618	0.985414	tumor protein p63 (TP63)6	uc003fse.1	3e-14	Human	Epidermal; Epidermal; Phyarnx; Epidermal	2; 3; 25; 35	1.415773757; 1.205639788; 0.306409989; 0.313776397	NA	NA	NA	NA
dd_Smed_v6_6400_0_1	313.853	0.120129	0.087797	1.36826	0.17123	0.409171	313.853	0.120046	0.0944878	1.27049	0.20391	0.545824	313.853	0.14494	0.0954684	1.5182	0.128964	0.465041	313.853	0.102539	0.0942819	1.08758	0.276779	0.570164	cleavage stimulation factor, 3' pre-RNA, subunit 1, 50kDa (CSTF1)	uc002xxn.1	0	Human	NA	NA	NA	NA	NA	NA	NA
dd_Smed_v6_8828_0_1	175.182	0.154442	0.112899	1.36797	0.171321	0.409172	175.182	0.0965589	0.122029	0.791276	0.428783	0.746879	175.182	0.0581453	0.124114	0.468484	0.639439	0.859894	175.182	-0.00882583	0.122677	-0.0719434	0.942647	0.980422	pseudouridylate synthase-like 1 (PUSL1)	uc001aed.3	3e-10	Human	Neoblast; Neoblast	0; 22	0.345184935; 0.390398467	NA	NA	NA	NA
dd_Smed_v6_10474_0_1	425.654	-0.106973	0.0782036	-1.36788	0.171351	0.40918	425.654	-0.0727097	0.0841652	-0.863893	0.387647	0.716994	425.654	-0.172328	0.0858542	-2.00721	0.0447271	0.288924	425.654	-0.191698	0.0846415	-2.26482	0.0235237	0.140871	WD repeat domain 59 (WDR59)	uc002fdg.1	2e-21	Human	Cathepsin; Muscle	15; 16	0.43646366; 0.258381738	5	1	5.65847e-10	1
dd_Smed_v6_6647_0_1	815.397	-0.0753562	0.055121	-1.36711	0.171592	0.409693	815.397	0.021664	0.0589897	0.367251	0.713432	0.90262	815.397	-0.0250131	0.0599516	-0.417222	0.676516	0.880169	815.397	-0.027736	0.0590106	-0.470016	0.638343	0.835304	LIM and senescent cell antigen-like domains 1 (LIMS1)6	uc002tej.3	3e-70	Human	Intestine; Epidermal; Intestine; Protonephridia; Protonephridia; Phyarnx	6; 11; 19; 26; 29; 37	0.378290761; 0.4320264; 0.392946902; 0.837864538; 0.923314184; 0.86580623	NA	NA	NA	NA
dd_Smed_v6_11982_0_1	90.3365	0.190391	0.13928	1.36697	0.171636	0.409733	90.3365	0.171434	0.149855	1.144	0.252623	NA	90.3365	0.122198	0.153293	0.797156	0.425361	NA	90.3365	0.113664	0.150074	0.757385	0.448819	0.717208	TP53 regulating kinase (TP53RK)	uc002xsk.3	2e-39	Human	NA	NA	NA	NA	NA	NA	NA
dd_Smed_v6_17062_0_1	24.218	0.366953	0.268496	1.3667	0.17172	0.409871	24.218	0.222574	0.291968	0.762322	0.445868	NA	24.218	0.447832	0.28955	1.54665	0.121948	NA	24.218	0.103907	0.294443	0.352892	0.724169	0.880601	NA	NA	NA	NA	NA	NA	NA	NA	NA	NA	NA
dd_Smed_v6_11377_0_1	437.927	0.109107	0.0798711	1.36603	0.171928	0.410115	437.927	0.122437	0.0859343	1.42477	0.154223	0.484038	437.927	-0.0528818	0.0880228	-0.600773	0.547991	0.813551	437.927	0.0752973	0.0859466	0.876093	0.380979	0.667154	transient receptor potential cation channel, subfamily M, member 3 (TRPM3)9	uc004aic.3	6e-163	Human	Muscle; Epidermal; Protonephridia; Neural	16; 24; 29; 34	0.276589219; 0.318370322; 0.251157517; 0.418725941	NA	NA	NA	NA
dd_Smed_v6_3094_0_1	488.186	0.0986052	0.0721756	1.36618	0.171881	0.410115	488.186	0.0173483	0.0781944	0.221862	0.824422	0.946372	488.186	-0.0846613	0.0798367	-1.06043	0.288949	0.637764	488.186	0.0778867	0.0775767	1.004	0.31538	0.61073	FSHD region gene 1 (FRG1)	uc003izs.3	5e-46	Human	NA	NA	NA	NA	NA	NA	NA
dd_Smed_v6_3981_0_1	123.383	0.199865	0.146302	1.36611	0.171903	0.410115	123.383	-0.0182564	0.159977	-0.114119	0.909144	0.973968	123.383	0.240028	0.158631	1.51312	0.13025	NA	123.383	0.149791	0.157433	0.951461	0.34137	0.633367	NA	NA	NA	NA	NA	NA	NA	NA	NA	NA	NA
dd_Smed_v6_4792_0_1	643.033	-0.0966144	0.070714	-1.36627	0.171854	0.410115	643.033	-0.148909	0.0765617	-1.94495	0.0517808	0.283066	643.033	0.085001	0.0761515	1.11621	0.264333	0.614639	643.033	-0.157279	0.0763815	-2.05912	0.0394829	0.190929	Smed10417_V2 jagged 2-1	JX010514.1	0	Smed	Cathepsin; Intestine	10; 30	0.37527203; 0.504329522	NA	NA	NA	NA
dd_Smed_v6_15181_0_1	122.944	0.178962	0.131081	1.36527	0.172167	0.410425	122.944	0.216517	0.140437	1.54173	0.123139	0.436702	122.944	-0.131565	0.147547	-0.891681	0.372564	NA	122.944	0.221806	0.139833	1.58623	0.112688	0.355493	protocadherin 11 Y-linked (PCDH11Y)a	uc010nwg.1	1e-75	Human	NA	NA	NA	NA	NA	NA	NA
dd_Smed_v6_7660_0_1	235.702	0.133148	0.0975193	1.36535	0.172143	0.410425	235.702	0.112492	0.105098	1.07036	0.284459	0.623276	235.702	-0.0216665	0.107887	-0.200825	0.840835	0.948343	235.702	0.145408	0.104412	1.39264	0.16373	0.435926	ring finger protein 151 (RNF151)	uc002cnt.1	4e-07	Human	Muscle	14	0.297238	NA	NA	NA	NA
dd_Smed_v6_7971_0_1	196	0.139848	0.10243	1.3653	0.172158	0.410425	196	0.0597352	0.110985	0.538228	0.590419	0.840669	196	0.0918096	0.112282	0.81767	0.413545	0.732613	196	0.108987	0.110009	0.990711	0.321827	0.616534	proteasome (prosome, macropain) subunit, beta type, 2 (PSMB2)	uc001bzf.2	1e-56	Human	NA	NA	NA	NA	NA	NA	NA
dd_Smed_v6_8065_0_1	41.7062	0.277043	0.202891	1.36547	0.172104	0.410425	41.7062	0.289001	0.21721	1.33051	0.183349	NA	41.7062	0.125448	0.225331	0.556729	0.577713	NA	41.7062	0.282459	0.216324	1.30572	0.191647	0.474413	NA	NA	NA	NA	NA	NA	NA	NA	NA	NA	NA
dd_Smed_v6_8202_0_1	234.319	0.127864	0.0936595	1.3652	0.172191	0.410425	234.319	0.0565816	0.101415	0.557919	0.5769	0.83406	234.319	0.0845291	0.102651	0.823465	0.410244	0.730415	234.319	0.140766	0.100198	1.40487	0.160059	0.430508	tRNA-yW synthesizing protein 5 (TYW5)	uc002uvi.4	1e-84	Human	NA	NA	NA	NA	NA	NA	NA
dd_Smed_v6_13311_0_1	172.956	-0.172848	0.126666	-1.3646	0.17238	0.410812	172.956	-0.0425631	0.135452	-0.31423	0.753347	0.920384	172.956	0.103538	0.135481	0.764228	0.444731	0.748809	172.956	-0.223648	0.136823	-1.63458	0.102138	0.336534	ferric-chelate reductase 1 (FRRS1)	uc001dsh.1	1e-34	Human	Cathepsin	31	0.476676	NA	NA	NA	NA
dd_Smed_v6_14712_0_1	146.782	0.15104	0.110694	1.36448	0.172417	0.410839	146.782	0.135964	0.119129	1.14132	0.253737	0.595633	146.782	0.0771909	0.121987	0.63278	0.526877	NA	146.782	0.219233	0.117539	1.8652	0.0621539	0.252044	NA	uc002idv.3	7e-46	Human	Cathepsin; Neural; Parapharyngeal	10; 36; 38	0.261938936; 0.644362909; 1.210484988	NA	NA	NA	NA
dd_Smed_v6_19242_0_1	27.2344	-0.331682	0.243174	-1.36397	0.172578	0.411158	27.2344	-0.191441	0.258457	-0.740705	0.458872	NA	27.2344	-0.275711	0.266578	-1.03426	0.301016	NA	27.2344	-0.216131	0.257823	-0.838291	0.401867	0.684291	NA	NA	NA	NA	NA	NA	NA	NA	NA	NA	NA
dd_Smed_v6_3540_0_1	1476.88	0.0598639	0.0438966	1.36375	0.172647	0.411259	1476.88	0.0666466	0.0472733	1.40981	0.158594	0.490511	1476.88	0.0294424	0.0479071	0.614573	0.538837	0.807115	1476.88	0.00625042	0.0473229	0.13208	0.894921	0.961724	cyclin-dependent kinase 11B (CDK11B)	uc009vkj.2	2e-175	Human	Muscle; Neural	13; 23	0.25612946; 0.691671401	3	1	1.03148e-07	2
dd_Smed_v6_15274_0_1	78.0236	-0.209818	0.153874	-1.36357	0.172702	0.411298	78.0236	-0.0934207	0.16404	-0.569501	0.569016	NA	78.0236	0.0601385	0.163964	0.366779	0.713784	NA	78.0236	-0.174717	0.164713	-1.06074	0.288809	0.582917	eukaryotic translation initiation factor 4A3 (EIF4A3)	uc002jxs.3	6e-15	Human	NA	NA	NA	NA	NA	NA	NA
dd_Smed_v6_20454_0_1	70.9326	-0.214652	0.157424	-1.36353	0.172716	0.411298	70.9326	-0.0895199	0.167665	-0.533921	0.593396	NA	70.9326	-0.153066	0.171853	-0.890678	0.373102	NA	70.9326	-0.345702	0.171829	-2.01189	0.0442312	0.203323	GTF2I repeat domain containing 2B (GTF2IRD2B)	uc003ubt.3	1e-27	Human	NA	NA	NA	NA	NA	NA	NA
dd_Smed_v6_10557_0_1	170.734	0.161326	0.118346	1.36317	0.172828	0.411499	170.734	0.172137	0.127193	1.35335	0.175944	0.512496	170.734	0.110395	0.129464	0.852707	0.393822	0.717623	170.734	0.0881451	0.127593	0.690829	0.489673	0.744101	fumarylacetoacetate hydrolase domain containing 1 (FAHD1)	uc010brz.3	2e-36	Human	NA	NA	NA	NA	NA	NA	NA
dd_Smed_v6_838_0_1	5531.69	-0.0649688	0.0476674	-1.36296	0.172895	0.411597	5531.69	-0.0770627	0.0514792	-1.49697	0.134402	0.45416	5531.69	0.106998	0.0514497	2.07966	0.037557	0.266604	5531.69	-0.0173059	0.0513933	-0.336735	0.736317	0.8869	receptor accessory protein 6 (REEP6)	uc002ltc.3	1e-48	Human	Cathepsin; Epidermal; Muscle; Cathepsin; Intestine	10; 11; 14; 28; 30	0.254047591; 0.295562083; 0.278221403; 0.446334029; 0.916393891	NA	NA	NA	NA
dd_Smed_v6_15072_0_1	56.5214	0.247333	0.181497	1.36274	0.172965	0.411699	56.5214	0.0101449	0.199631	0.0508183	0.95947	NA	56.5214	0.229579	0.198136	1.15869	0.246581	NA	56.5214	0.0101456	0.198675	0.0510665	0.959273	0.984424	NA	NA	NA	NA	Parapharyngeal	38	0.496461	NA	NA	NA	NA
dd_Smed_v6_185_0_1	9607.15	-0.119021	0.0873707	-1.36226	0.173116	0.411997	9607.15	-0.243437	0.0944013	-2.57874	0.00991601	0.110993	9607.15	0.274926	0.0943084	2.91518	0.00355481	0.0878767	9607.15	-0.386375	0.0944299	-4.09166	4.28e-05	0.00169786	NA	NA	NA	NA	NA	NA	NA	NA	NA	NA	NA
dd_Smed_v6_8197_0_1	185.016	-0.141979	0.104233	-1.36213	0.173158	0.412031	185.016	0.0133474	0.110813	0.12045	0.904127	0.973061	185.016	-0.131216	0.114126	-1.14975	0.250247	0.599972	185.016	-0.298789	0.113805	-2.62544	0.00865382	0.0739722	NA	NA	NA	NA	NA	NA	NA	NA	NA	NA	NA
dd_Smed_v6_3652_0_1	97.2913	0.208408	0.153051	1.36169	0.173295	0.412295	97.2913	0.00515649	0.167517	0.0307819	0.975443	NA	97.2913	0.360802	0.164442	2.1941	0.0282286	NA	97.2913	0.3212	0.162381	1.97806	0.0479216	0.213984	NA	NA	NA	NA	Phyarnx; Phyarnx	27; 37	0.467730928; 0.677885722	3	1	8.21168e-10	6
dd_Smed_v6_16089_0_1	155.404	-0.144794	0.106348	-1.36151	0.173353	0.412305	155.404	-0.0624092	0.113687	-0.548958	0.583034	0.836492	155.404	-0.177593	0.117359	-1.51324	0.130218	0.467589	155.404	-0.0124847	0.112506	-0.110968	0.911641	0.968397	NA	uc011lzo.2	3e-09	Human	NA	NA	NA	NA	NA	NA	NA
dd_Smed_v6_20734_0_1	27.8378	0.353892	0.259915	1.36157	0.173335	0.412305	27.8378	0.310015	0.279743	1.10821	0.267769	NA	27.8378	-0.158221	0.299317	-0.528608	0.597078	NA	27.8378	0.124871	0.283598	0.440311	0.659712	0.847871	NA	NA	NA	NA	NA	NA	NA	NA	NA	NA	NA
dd_Smed_v6_7487_0_1	568.392	0.0925422	0.0679995	1.36092	0.173538	0.412682	568.392	-0.142597	0.0745414	-1.91299	0.0557491	0.293687	568.392	0.00595119	0.0745449	0.0798336	0.93637	0.980426	568.392	-6.41e-05	0.073483	-0.000872905	0.999304	0.999834	ring finger protein 31 (RNF31)	uc001wmo.1	2e-53	Human	NA	NA	NA	NA	NA	NA	NA
dd_Smed_v6_4171_0_1	445.796	0.102749	0.0755096	1.36074	0.173596	0.412695	445.796	-0.0467039	0.0822611	-0.567752	0.570203	0.830876	445.796	0.124897	0.0821103	1.52108	0.128239	0.463683	445.796	0.155344	0.0807105	1.92471	0.0542657	0.230667	fission 1 (mitochondrial outer membrane) homolog (S. cerevisiae) (FIS1)	uc003uyj.4	4e-15	Human	NA	NA	NA	NA	NA	NA	NA
dd_Smed_v6_4636_0_1	394.439	0.0975808	0.0717113	1.36074	0.173595	0.412695	394.439	0.08287	0.0772644	1.07255	0.283472	0.623216	394.439	0.0633071	0.078557	0.805874	0.420315	0.735226	394.439	-0.0917276	0.078248	-1.17227	0.24109	0.53082	mitochondrial ribosomal protein L43 (MRPL43)	uc001ksd.1	2e-24	Human	NA	NA	NA	NA	NA	NA	NA
dd_Smed_v6_10607_0_1	94.8225	0.214228	0.157466	1.36047	0.173683	0.412773	94.8225	-0.0279892	0.172699	-0.162069	0.871251	NA	94.8225	0.183578	0.171774	1.06872	0.285197	NA	94.8225	-0.0190058	0.1719	-0.110564	0.911962	0.968397	NA	NA	NA	NA	Intestine	30	0.462055	NA	NA	NA	NA
dd_Smed_v6_18236_0_1	54.4002	0.249534	0.183416	1.36048	0.173678	0.412773	54.4002	0.0882646	0.200187	0.440911	0.659278	NA	54.4002	0.0659151	0.204147	0.322881	0.746786	NA	54.4002	0.31302	0.194726	1.60749	0.107948	0.346436	NA	uc010frt.3	8e-50	Human	Phyarnx	37	0.726016	NA	NA	NA	NA
dd_Smed_v6_11624_0_1	103.533	0.175655	0.129178	1.35979	0.173897	0.413124	103.533	-0.0540728	0.142354	-0.379847	0.704059	NA	103.533	-0.030671	0.144544	-0.212191	0.831958	NA	103.533	0.133388	0.138718	0.961576	0.336263	0.629314	NA	NA	NA	NA	NA	NA	NA	NA	NA	NA	NA
dd_Smed_v6_16581_0_1	176.956	0.139412	0.102519	1.35987	0.173871	0.413124	176.956	0.0577367	0.111128	0.519549	0.603378	0.847478	176.956	-0.201576	0.11644	-1.73116	0.0834233	0.38561	176.956	0.150613	0.109609	1.37409	0.169414	0.444254	tyrosine hydroxylase (th)	HM777014.1	0	Smed	Neural	18	1.4563	NA	NA	NA	NA
dd_Smed_v6_28_0_1	330.372	-1.08091	0.794934	-1.35975	0.17391	0.413124	330.372	-1.00391	0.858636	-1.1692	0.242324	0.584618	330.372	3.76567	0.852152	4.41901	9.92e-06	0.00236567	330.372	-2.15022	0.866306	-2.48206	0.0130627	0.0975689	tissue factor pathway inhibitor (lipoprotein-associated coagulation inhibitor) (TFPI)	uc002uqb.2	3e-12	Human	Intestine	19	1.44096	NA	NA	NA	NA
dd_Smed_v6_14888_0_1	62.8714	0.248758	0.182977	1.3595	0.173988	0.413245	62.8714	0.157418	0.198132	0.794511	0.426898	NA	62.8714	0.325854	0.197781	1.64755	0.099446	NA	62.8714	-0.00224415	0.200319	-0.0112029	0.991062	0.996535	NA	NA	NA	NA	Neoblast; Neoblast	0; 22	0.338638657; 0.266855512	NA	NA	NA	NA
dd_Smed_v6_10688_0_1	380.64	0.101553	0.0747072	1.35934	0.174037	0.413299	380.64	0.100473	0.0803916	1.2498	0.211373	0.55314	380.64	0.0496945	0.0819515	0.606389	0.544257	0.811096	380.64	0.108007	0.0800141	1.34985	0.177063	0.454947	leucine rich repeat containing 4B (LRRC4B)	uc002pss.3	3e-09	Human	NA	NA	NA	4	0.769	5.3843e-05	1
dd_Smed_v6_17154_0_1	72.6789	0.216806	0.159507	1.35923	0.174075	0.413325	72.6789	0.328066	0.169321	1.93754	0.0526796	NA	72.6789	0.138733	0.175542	0.790314	0.429345	NA	72.6789	0.125466	0.172072	0.729149	0.46591	0.728644	protein kinase, cAMP-dependent, catalytic, beta (PRKACB)	uc001djj.3	1e-180	Human	NA	NA	NA	NA	NA	NA	NA
dd_Smed_v6_1968_2_1	1458.94	0.0684926	0.0503989	1.35901	0.174144	0.413424	1458.94	-0.00864796	0.0545472	-0.158541	0.874031	0.961618	1458.94	-0.172551	0.0555403	-3.10678	0.00189138	0.0627951	1458.94	-0.0136118	0.0544332	-0.250064	0.802537	0.919128	cell adhesion associated, oncogene regulated (CDON)	uc009zbx.3	6e-21	Human	Muscle; Protonephridia; Protonephridia; Cathepsin	13; 29; 40; 41	0.321334245; 0.483429206; 0.820211453; 0.783479187	NA	NA	NA	NA
dd_Smed_v6_11583_0_1	328.963	-0.11912	0.0876816	-1.35856	0.174287	0.413701	328.963	-0.0487172	0.0940876	-0.517786	0.604608	0.847638	328.963	-0.00714333	0.0949052	-0.0752681	0.940001	0.982124	328.963	-0.136395	0.0944065	-1.44477	0.148523	0.41373	excision repair cross-complementing rodent repair deficiency, complementation group 6-like (ERCC6L)	uc004eaq.1	9e-163	Human	Neoblast; Neoblast	0; 22	0.44254251; 0.308896823	NA	NA	NA	NA
dd_Smed_v6_2728_0_1	528.192	0.0922261	0.0678984	1.3583	0.17437	0.413813	528.192	-0.0273975	0.0738218	-0.371131	0.71054	0.901605	528.192	0.108222	0.0739071	1.46429	0.143114	0.480435	528.192	0.152428	0.0725057	2.10229	0.0355281	0.180084	ubiquitin domain containing 2 (UBTD2)	uc003mbp.1	5e-37	Human	NA	NA	NA	13	1	5.65847e-10	3
dd_Smed_v6_31134_0_1	29.0716	0.338414	0.249156	1.35824	0.174388	0.413813	29.0716	-0.0313813	0.277704	-0.113003	0.910028	NA	29.0716	-0.312311	0.293338	-1.06468	0.287021	NA	29.0716	0.526788	0.261433	2.015	0.0439044	0.202817	GCR037 (gcr037)	KX018854.1	0	Smed	NA	NA	NA	NA	NA	NA	NA
dd_Smed_v6_30424_0_1	28.6039	0.373217	0.274806	1.35811	0.174427	0.413844	28.6039	0.384207	0.294439	1.30488	0.191934	NA	28.6039	0.270316	0.301321	0.897104	0.369664	NA	28.6039	-0.0418235	0.304788	-0.137222	0.890855	0.960042	NA	NA	NA	NA	NA	NA	NA	NA	NA	NA	NA
dd_Smed_v6_15168_0_1	140.76	0.15288	0.112592	1.35782	0.174521	0.413876	140.76	0.113037	0.121498	0.930359	0.352185	0.684891	140.76	0.068377	0.124127	0.550862	0.581728	NA	140.76	-0.141149	0.124354	-1.13506	0.256352	0.547878	NA	NA	NA	NA	NA	NA	NA	NA	NA	NA	NA
dd_Smed_v6_17293_0_1	131.533	0.169341	0.124702	1.35797	0.174474	0.413876	131.533	0.21781	0.133446	1.63219	0.102639	0.40133	131.533	-0.124989	0.140351	-0.890545	0.373174	NA	131.533	0.235297	0.132709	1.77302	0.0762249	0.282847	ankyrin 1, erythrocytic (ANK1)	uc003xol.3	4e-30	Human	NA	NA	NA	NA	NA	NA	NA
dd_Smed_v6_9730_0_1	357.831	0.131948	0.0971708	1.3579	0.174496	0.413876	357.831	0.0923332	0.10491	0.880115	0.378797	0.709323	357.831	-0.121018	0.107331	-1.12752	0.259521	0.609849	357.831	0.132313	0.104418	1.26715	0.205101	0.489966	NA	NA	NA	NA	Epidermal; Protonephridia; Protonephridia	24; 29; 40	0.892572224; 1.210392169; 1.512404121	NA	NA	NA	NA
dd_Smed_v6_13781_0_1	36.9931	0.300517	0.221362	1.35758	0.174597	0.413938	36.9931	0.085994	0.243007	0.353875	0.723432	NA	36.9931	0.330981	0.240351	1.37707	0.168489	NA	36.9931	0.532897	0.230804	2.30887	0.020951	0.130439	tlx1-like	KJ934817.1	0	Smed	NA	NA	NA	NA	NA	NA	NA
dd_Smed_v6_14308_0_1	26.6759	0.361429	0.266233	1.35757	0.174601	0.413938	26.6759	0.122923	0.292264	0.420591	0.674054	NA	26.6759	0.157589	0.296005	0.532388	0.594457	NA	26.6759	0.432284	0.282193	1.53187	0.125554	0.375968	NA	NA	NA	NA	NA	NA	NA	NA	NA	NA	NA
dd_Smed_v6_459_0_1	1818.36	0.118304	0.0871544	1.35741	0.174651	0.413994	1818.36	-0.0854108	0.0943583	-0.905175	0.365373	0.695767	1818.36	0.162457	0.0942161	1.7243	0.0846529	0.387876	1818.36	0.104811	0.0940351	1.11459	0.265026	0.558627	NA	NA	NA	NA	Epidermal; Epidermal; Epidermal; Parapharyngeal; Neural; Neural; Epidermal; Epidermal; Parapharyngeal	2; 3; 11; 12; 18; 20; 24; 35; 38	1.05391857; 0.270282893; 1.287564061; 1.226222022; 0.543348486; 0.520915548; 0.902856186; 1.892817368; 2.026871239	NA	NA	NA	NA
dd_Smed_v6_17265_0_1	102.496	0.179779	0.13246	1.35723	0.174709	0.414067	102.496	-0.0588097	0.146055	-0.402654	0.687202	NA	102.496	0.137517	0.14527	0.94663	0.343828	NA	102.496	0.156802	0.141966	1.1045	0.269375	0.563148	NADPH dependent diflavin oxidoreductase 1 (NDOR1)	uc004clw.3	7e-124	Human	NA	NA	NA	NA	NA	NA	NA
dd_Smed_v6_12155_0_1	179.332	-0.139566	0.102841	-1.3571	0.174748	0.414097	179.332	0.0867935	0.108381	0.80082	0.423236	0.743694	179.332	-0.041346	0.111617	-0.370427	0.711064	0.895825	179.332	-0.156348	0.110643	-1.41308	0.157632	0.427259	NA	NA	NA	NA	NA	NA	NA	NA	NA	NA	NA
dd_Smed_v6_14953_0_1	52.4265	-0.239549	0.17653	-1.35699	0.174784	0.414119	52.4265	-0.252662	0.191101	-1.32214	0.186122	NA	52.4265	-0.376704	0.198259	-1.90006	0.0574247	NA	52.4265	-0.0652924	0.185845	-0.351328	0.725342	0.881274	NA	NA	NA	NA	NA	NA	NA	NA	NA	NA	NA
dd_Smed_v6_21037_0_1	20.3594	-0.401982	0.296272	-1.3568	0.174845	0.414147	20.3594	0.00110516	0.30595	0.00361223	0.997118	NA	20.3594	-0.170456	0.317623	-0.536661	0.591502	NA	20.3594	-0.220069	0.312111	-0.7051	0.480748	NA	NA	NA	NA	NA	NA	NA	NA	NA	NA	NA	NA
dd_Smed_v6_28100_0_1	23.8463	-0.368028	0.27125	-1.35678	0.17485	0.414147	23.8463	-0.131153	0.285482	-0.459408	0.645941	NA	23.8463	-0.434794	0.30222	-1.43867	0.150245	NA	23.8463	-0.0870895	0.282689	-0.308076	0.758025	0.899591	NA	NA	NA	NA	NA	NA	NA	NA	NA	NA	NA
dd_Smed_v6_15962_0_1	72.108	0.231542	0.170789	1.35572	0.175189	0.414887	72.108	0.110184	0.185489	0.594016	0.552501	NA	72.108	-0.214901	0.194954	-1.10232	0.270322	NA	72.108	0.417202	0.180013	2.31762	0.0204701	0.129008	NA	NA	NA	NA	Intestine; Neural	30; 33	0.512006632; 1.323932502	NA	NA	NA	NA
dd_Smed_v6_6911_0_1	435.215	0.0982755	0.0725041	1.35545	0.175275	0.415028	435.215	0.0817656	0.078148	1.04629	0.295427	0.635692	435.215	0.00874056	0.0797152	0.109647	0.912689	0.974124	435.215	0.0496062	0.0780651	0.635446	0.525137	0.767442	ubiquitin specific peptidase 46 (USP46)	uc003gzm.4	0	Human	NA	NA	NA	2	0.364	0.0451128	1
dd_Smed_v6_10193_0_1	152.727	-0.144912	0.106934	-1.35516	0.175367	0.415055	152.727	-0.152046	0.115499	-1.31643	0.18803	0.526997	152.727	-0.150167	0.117556	-1.27741	0.201457	0.555772	152.727	-0.151899	0.114911	-1.32188	0.186208	0.467474	NA	uc001eur.3	7e-147	Human	NA	NA	NA	NA	NA	NA	NA
dd_Smed_v6_1563_0_1	1677.88	0.0629203	0.0464267	1.35526	0.175335	0.415055	1677.88	0.101509	0.0499431	2.0325	0.0421029	0.256421	1677.88	0.0109641	0.0506201	0.216597	0.828523	0.94395	1677.88	0.0039262	0.0500824	0.0783947	0.937514	0.978392	clathrin interactor 1 (CLINT1)	uc003lxj.2	3e-30	Human	Epidermal; Cathepsin; Intestine; Cathepsin; Epidermal; Intestine; Phyarnx; Cathepsin; Cathepsin	2; 4; 6; 10; 11; 19; 27; 28; 31	0.278625637; 0.458339303; 0.262581068; 0.634176382; 0.493409751; 0.824601551; 0.559593781; 0.605231511; 1.076615842	NA	NA	NA	NA
dd_Smed_v6_9937_0_1	528.529	0.0921152	0.0679718	1.3552	0.175355	0.415055	528.529	0.0615837	0.0733575	0.839501	0.401188	0.727713	528.529	0.103946	0.0740138	1.40442	0.160195	0.506752	528.529	0.0988055	0.0728815	1.3557	0.175195	0.452563	NA	NA	NA	NA	Neural; Phyarnx	21; 37	0.343499762; 0.357853785	6	1	4.80741e-06	3
dd_Smed_v6_15190_0_1	61.2628	-0.244756	0.180656	-1.35482	0.175476	0.415249	61.2628	0.0237401	0.18978	0.125092	0.90045	NA	61.2628	-0.0637574	0.194547	-0.327722	0.743122	NA	61.2628	0.0644662	0.188219	0.342506	0.73197	0.884592	NA	NA	NA	NA	NA	NA	NA	NA	NA	NA	NA
dd_Smed_v6_4521_0_1	388.244	0.104375	0.0770816	1.35408	0.175709	0.415674	388.244	0.112576	0.0829051	1.35789	0.1745	0.510756	388.244	0.0976485	0.0840909	1.16123	0.24555	0.594623	388.244	-0.0180677	0.0835108	-0.216351	0.828714	0.932388	diphthamide biosynthesis 5 (DPH5)	uc001dtr.2	7e-75	Human	NA	NA	NA	NA	NA	NA	NA
dd_Smed_v6_5229_0_1	816.005	-0.0810956	0.0598891	-1.3541	0.175706	0.415674	816.005	-0.0493123	0.0644744	-0.764835	0.44437	0.756531	816.005	-0.0833682	0.0653079	-1.27654	0.201764	0.555772	816.005	-0.165734	0.0647881	-2.55809	0.010525	0.0839826	pantothenate kinase 2 (PANK2)	uc002wkc.3	2e-117	Human	NA	NA	NA	2	0.929	4.91069e-06	1
dd_Smed_v6_14387_0_1	87.2935	0.187646	0.138592	1.35395	0.175753	0.415714	87.2935	0.0591275	0.151005	0.39156	0.695383	NA	87.2935	0.0620416	0.153742	0.403542	0.686549	NA	87.2935	0.18477	0.148105	1.24756	0.212192	0.498397	NA	NA	NA	NA	NA	NA	NA	NA	NA	NA	NA
dd_Smed_v6_6067_0_1	297.751	0.127505	0.0942003	1.35355	0.175879	0.415949	297.751	-0.00156852	0.102385	-0.0153198	0.987777	0.996646	297.751	0.111139	0.102675	1.08244	0.279057	0.627817	297.751	0.0770648	0.101447	0.759652	0.447463	0.716316	NA	NA	NA	NA	NA	NA	NA	NA	NA	NA	NA
dd_Smed_v6_22817_0_1	30.0932	-0.314443	0.232459	-1.35268	0.176157	0.416543	30.0932	-0.206969	0.248091	-0.834244	0.404143	NA	30.0932	-0.0874289	0.249026	-0.351083	0.725526	NA	30.0932	-0.427082	0.253823	-1.6826	0.0924529	0.316427	NA	NA	NA	NA	NA	NA	NA	NA	NA	NA	NA
dd_Smed_v6_5017_0_1	875.741	0.0788628	0.058311	1.35245	0.176231	0.416654	875.741	-0.000410101	0.0631501	-0.00649407	0.994819	0.998082	875.741	-0.0329992	0.0639629	-0.515911	0.605917	0.843629	875.741	0.0732277	0.0626666	1.16853	0.242594	0.531776	NA	uc003ldc.4	0	Human	NA	NA	NA	3	0.636	0.00193498	1
dd_Smed_v6_13779_0_1	89.89	0.208466	0.154171	1.35217	0.17632	0.4168	89.89	0.30352	0.164334	1.84697	0.0647508	NA	89.89	-0.0250985	0.171898	-0.146008	0.883915	NA	89.89	0.0760897	0.166974	0.455698	0.648607	0.841826	NA	NA	NA	NA	NA	NA	NA	NA	NA	NA	NA
dd_Smed_v6_2162_0_1	2320.45	-0.0625804	0.0462868	-1.35201	0.176371	0.416857	2320.45	0.0386853	0.0497534	0.777541	0.436839	0.752149	2320.45	0.10806	0.0499093	2.16512	0.0303787	0.242533	2320.45	-0.184202	0.0501131	-3.67572	0.000237182	0.00606968	cytochrome P450, family 1, subfamily A, polypeptide 1 (CYP1A1)	uc002ayq.4	3e-42	Human	Epidermal; Epidermal	11; 24	2.159130124; 0.842560871	NA	NA	NA	NA
dd_Smed_v6_9041_0_1	357.928	0.106428	0.0787316	1.35178	0.176447	0.416972	357.928	0.081171	0.0849119	0.955944	0.339101	0.673267	357.928	-0.115041	0.0877374	-1.3112	0.189792	0.543268	357.928	0.133132	0.0842204	1.58075	0.113934	0.356886	NIMA-related kinase 7 (NEK7)	uc021pgx.1	2e-144	Human	NA	NA	NA	NA	NA	NA	NA
dd_Smed_v6_2045_1_1	1848.57	-0.0589466	0.0436296	-1.35107	0.176673	0.417444	1848.57	-0.0120541	0.0469443	-0.256774	0.797353	0.93525	1848.57	0.00498544	0.0473069	0.105385	0.91607	0.974306	1848.57	-0.0122408	0.0468274	-0.261403	0.793782	0.914782	signal recognition particle 54kDa (SRP54)	uc001wso.3	0	Human	Epidermal; Epidermal	2; 3	0.312726569; 0.354450469	NA	NA	NA	NA
dd_Smed_v6_10906_0_1	23.1554	0.358326	0.265308	1.3506	0.176822	0.417733	23.1554	-0.0190799	0.296749	-0.0642965	0.948734	NA	23.1554	0.298392	0.290752	1.02628	0.30476	NA	23.1554	0.0454943	0.292799	0.155377	0.876524	NA	NA	NA	NA	NA	Cathepsin; Cathepsin	4; 15	0.504688409; 0.332490256	NA	NA	NA	NA
dd_Smed_v6_14753_0_1	53.8332	-0.241767	0.179087	-1.34999	0.177018	0.418003	53.8332	0.106251	0.185601	0.572472	0.567003	NA	53.8332	-0.00278987	0.191361	-0.0145791	0.988368	NA	53.8332	-0.0666541	0.188359	-0.353868	0.723438	0.880579	ascl-2 protein (ascl-2)	KF487091.1	0	Smed	Parapharyngeal	38	1.23642	NA	NA	NA	NA
dd_Smed_v6_20393_0_1	21.7262	-0.386917	0.286596	-1.35005	0.177001	0.418003	21.7262	-0.285044	0.306279	-0.93067	0.352024	NA	21.7262	0.0697015	0.298528	0.233484	0.815386	NA	21.7262	0.234183	0.287013	0.815932	0.414539	NA	NA	NA	NA	NA	NA	NA	NA	NA	NA	NA	NA
dd_Smed_v6_7529_0_1	424.845	0.0988011	0.0731778	1.35015	0.176968	0.418003	424.845	-0.059298	0.0798382	-0.742728	0.457647	0.766892	424.845	0.0180783	0.0803584	0.224971	0.822002	0.941793	424.845	-0.0547419	0.0794939	-0.68863	0.491056	0.744861	NA	NA	NA	NA	Neoblast; Neoblast	0; 5	0.444890039; 0.479273615	2	1	1.03148e-07	2
dd_Smed_v6_175_0_1	10361.6	-0.0878607	0.0651215	-1.34918	0.177279	0.418556	10361.6	-0.25784	0.0703918	-3.66292	0.000249352	0.00988951	10361.6	0.14295	0.0703073	2.03322	0.0420306	0.281695	10361.6	-0.0509803	0.0703071	-0.725109	0.468385	0.730543	cathepsin L2 (CTSL2)	uc010msi.3	3e-122	Human	Cathepsin; Cathepsin; Cathepsin; Cathepsin; Cathepsin; Cathepsin; Cathepsin; Cathepsin	10; 15; 17; 28; 31; 39; 41; 42	2.817538363; 1.676391834; 2.662383831; 1.849543533; 0.567106154; 0.850193946; 1.524491981; 0.376929737	9	0.965	1.763e-117	6
dd_Smed_v6_7993_0_1	1500.17	-0.0768872	0.0570005	-1.34889	0.177373	0.418714	1500.17	-0.00892499	0.0613505	-0.145475	0.884335	0.965815	1500.17	-0.152648	0.0621371	-2.45664	0.0140245	0.169294	1500.17	0.0285483	0.0611536	0.466829	0.640622	0.836968	Smed08992_V2 hypothetical protein	JX010508.1	0	Smed	Muscle; Cathepsin	13; 17	0.319436838; 0.432313347	3	0.857	3.43997e-05	6
dd_Smed_v6_5825_0_1	439.921	0.0911703	0.0676016	1.34864	0.177453	0.418838	439.921	0.146298	0.0723493	2.02211	0.0431649	0.258899	439.921	0.0538488	0.0741273	0.726436	0.467571	0.765042	439.921	0.0763627	0.0725238	1.05293	0.292371	0.586571	D4, zinc and double PHD fingers, family 3 (DPF3)	uc001xnc.2	1e-47	Human	NA	NA	NA	NA	NA	NA	NA
dd_Smed_v6_14770_0_1	86.7786	0.204067	0.151368	1.34815	0.177609	0.41908	86.7786	-0.00623879	0.166053	-0.0375712	0.97003	NA	86.7786	0.204968	0.164993	1.24228	0.214132	NA	86.7786	0.232212	0.161507	1.43778	0.150496	0.415919	NA	NA	NA	NA	Phyarnx; Phyarnx; Phyarnx	25; 27; 37	0.631423152; 1.08352457; 1.557981611	NA	NA	NA	NA
dd_Smed_v6_16353_0_1	78.5507	-0.210645	0.156247	-1.34815	0.177609	0.41908	78.5507	-0.054042	0.165865	-0.32582	0.74456	NA	78.5507	0.0119672	0.167384	0.0714956	0.943003	NA	78.5507	0.0772935	0.162891	0.47451	0.635136	0.83305	ERCC6-PGBD3 readthrough (ERCC6-PGBD3)	uc001jhu.3	8e-15	Human	NA	NA	NA	NA	NA	NA	NA
dd_Smed_v6_12834_0_1	41.5802	-0.284855	0.211369	-1.34766	0.177766	0.419386	41.5802	0.268886	0.214488	1.25362	0.209981	NA	41.5802	-0.0832954	0.227075	-0.366819	0.713754	NA	41.5802	0.209095	0.21482	0.973348	0.33038	0.624762	membrane associated guanylate kinase, WW and PDZ domain containing 2 (MAGI2)	uc010ldx.1	4e-12	Human	NA	NA	NA	NA	NA	NA	NA
dd_Smed_v6_1691_0_1	765.695	-0.132798	0.0985582	-1.34741	0.177848	0.419494	765.695	-0.507624	0.107642	-4.71585	2.41e-06	0.000299885	765.695	0.218554	0.105878	2.06421	0.0389977	0.27106	765.695	-0.24135	0.106606	-2.26395	0.0235773	0.141036	deoxyribonuclease II, lysosomal (DNASE2)	uc002mvn.1	8e-42	Human	Cathepsin; Cathepsin; Cathepsin; Cathepsin; Cathepsin	15; 17; 28; 39; 41	1.082936385; 2.370385637; 1.559225364; 1.776526572; 2.501620262	1	1	1.41757e-06	2
dd_Smed_v6_7400_0_1	120.322	0.162653	0.12072	1.34736	0.177866	0.419494	120.322	-0.0101819	0.132127	-0.0770617	0.938574	0.982999	120.322	-0.0937691	0.135786	-0.690567	0.489838	NA	120.322	-0.0393345	0.131903	-0.298207	0.765545	0.902805	NA	NA	NA	NA	Neoblast	22	0.295956	NA	NA	NA	NA
dd_Smed_v6_8966_0_1	75.8741	0.226692	0.168304	1.34692	0.178007	0.419725	75.8741	0.384174	0.178139	2.1566	0.031037	NA	75.8741	0.158041	0.184737	0.85549	0.39228	NA	75.8741	0.60797	0.174256	3.48895	0.000484925	0.0100679	gonadotropin-releasing hormone like-1	GU295185.1	3.64e-176	Smed	NA	NA	NA	1	0.364	0.0451128	1
dd_Smed_v6_930_0_1	3106.04	0.0743806	0.0552244	1.34688	0.178018	0.419725	3106.04	-0.0905502	0.059809	-1.51399	0.130029	0.448238	3106.04	0.0503267	0.0598196	0.841308	0.400175	0.722827	3106.04	0.05623	0.059568	0.943964	0.345188	0.636773	NA	NA	NA	NA	Neoblast; Epidermal; Neoblast; Intestine; Neoblast	0; 3; 5; 6; 22	0.375906302; 0.347392699; 0.291717318; 0.314489974; 0.302239902	NA	NA	NA	NA
dd_Smed_v6_11032_0_1	137.29	0.150985	0.11213	1.34652	0.178136	0.419729	137.29	0.10117	0.121133	0.835192	0.40361	0.729822	137.29	-0.0154976	0.124992	-0.123988	0.901325	NA	137.29	0.0544007	0.121165	0.44898	0.653446	0.844048	NA	NA	NA	NA	NA	NA	NA	NA	NA	NA	NA
dd_Smed_v6_11922_0_1	171.686	0.148159	0.110044	1.34637	0.178184	0.419729	171.686	0.11408	0.118697	0.9611	0.336502	0.670667	171.686	0.166382	0.119829	1.38849	0.164988	0.513691	171.686	0.215885	0.117107	1.84348	0.0652585	0.258637	NA	NA	NA	NA	NA	NA	NA	NA	NA	NA	NA
dd_Smed_v6_19925_0_1	136.136	0.161001	0.119568	1.34653	0.178132	0.419729	136.136	0.0194665	0.130344	0.149347	0.88128	0.964318	136.136	-0.0777373	0.133917	-0.580487	0.561586	NA	136.136	0.267984	0.126719	2.11478	0.0344487	0.177015	protocadherin 11 X-linked (PCDH11X)b	uc004efh.2	1e-65	Human	Neural; Neural	18; 20	0.3528204; 0.56729858	NA	NA	NA	NA
dd_Smed_v6_26884_0_1	29.4865	0.350986	0.260707	1.34629	0.17821	0.419729	29.4865	0.32384	0.280131	1.15603	0.247669	NA	29.4865	0.477342	0.280018	1.70468	0.0882539	NA	29.4865	0.267305	0.280454	0.953117	0.340531	0.632744	NA	NA	NA	NA	NA	NA	NA	NA	NA	NA	NA
dd_Smed_v6_633_0_1	3447.35	0.0596035	0.0442703	1.34635	0.178189	0.419729	3447.35	-0.0290263	0.0478896	-0.606109	0.544443	0.817127	3447.35	0.0636624	0.0479721	1.32707	0.184484	0.53524	3447.35	0.0155086	0.0477636	0.324695	0.745412	0.892705	small nuclear ribonucleoprotein 70kDa (U1) (SNRNP70)	uc002pmk.3	3e-65	Human	Neoblast; Neoblast; Intestine; Neoblast	0; 5; 6; 22	0.499160218; 0.518132227; 0.470570084; 0.505801338	1	0.421	0.00937624	1
dd_Smed_v6_6697_0_1	1021	0.0772134	0.0573444	1.34649	0.178146	0.419729	1021	0.123392	0.0616385	2.00186	0.0452998	0.265231	1021	-0.109587	0.0631176	-1.73623	0.0825229	0.384048	1021	0.051859	0.0617295	0.840101	0.400852	0.683437	kinesin family member 13A (KIF13A)	uc003ncf.3	2e-38	Human	Neural; Neural; Muscle; Neural; Neural; Neural	8; 9; 13; 18; 21; 23	0.811293958; 0.710421469; 0.285436083; 0.393103869; 0.716272375; 0.694937371	NA	NA	NA	NA
dd_Smed_v6_7743_0_1	503.796	0.102721	0.0762856	1.34653	0.17813	0.419729	503.796	0.11971	0.0820718	1.4586	0.144676	0.4699	503.796	0.0232478	0.0834951	0.278434	0.78068	0.923333	503.796	0.11798	0.0818425	1.44155	0.14943	0.414669	DNA methyltransferase 1 associated protein 1 (DMAP1)	uc001cls.1	2e-76	Human	NA	NA	NA	NA	NA	NA	NA
dd_Smed_v6_25818_0_1	26.8014	0.335801	0.249486	1.34597	0.178312	0.419779	26.8014	0.405002	0.265133	1.52755	0.126625	NA	26.8014	0.117999	0.279196	0.422638	0.67256	NA	26.8014	0.218312	0.269338	0.810551	0.417623	0.694641	SET domain and mariner transposase fusion gene (SETMAR)5	uc003bpy.4	2e-11	Human	NA	NA	NA	NA	NA	NA	NA
dd_Smed_v6_2723_0_1	173.043	0.192358	0.142911	1.346	0.178304	0.419779	173.043	0.133729	0.154379	0.866235	0.386361	0.715862	173.043	0.0851017	0.156176	0.544908	0.585817	0.833203	173.043	0.225954	0.153256	1.47435	0.140386	0.400386	NA	NA	NA	NA	NA	NA	NA	3	0.917	4.80741e-06	2
dd_Smed_v6_4329_0_1	1453.13	-0.0684026	0.0508176	-1.34604	0.178289	0.419779	1453.13	0.00251566	0.0546317	0.0460476	0.963272	0.990445	1453.13	-0.152979	0.0555643	-2.75319	0.00590185	0.117567	1453.13	-0.0851961	0.0547511	-1.55606	0.119694	0.366473	folliculin (FLCN)	uc002gra.4	1e-51	Human	Cathepsin	10	0.321867	4	0.923	1.63452e-05	5
dd_Smed_v6_2463_0_1	2973.15	-0.0756217	0.0561896	-1.34583	0.178358	0.419821	2973.15	-0.0366264	0.0606174	-0.604221	0.545696	0.817447	2973.15	-0.100725	0.0609031	-1.65386	0.0981553	0.414161	2973.15	-0.138333	0.0606888	-2.27939	0.0226441	0.137461	DENN/MADD domain containing 4A (DENND4A)	uc002apj.3	7e-100	Human	Cathepsin; Neural; Neural	17; 23; 33	0.291906741; 0.274183335; 0.503985506	9	1	2.90903e-09	4
dd_Smed_v6_6976_0_1	1256.56	-0.0829656	0.0616561	-1.34562	0.178426	0.419918	1256.56	-0.0761334	0.0665275	-1.14439	0.252462	0.59457	1256.56	-0.12704	0.0671204	-1.89271	0.0583962	0.328468	1256.56	-0.0214981	0.0662584	-0.324459	0.745591	0.892778	phosphodiesterase 2A, cGMP-stimulated (PDE2A)	uc010rrb.2	0	Human	Neural; Neural; Muscle; Muscle; Neural; Neural; Neural; Neural	8; 9; 13; 14; 18; 20; 21; 23	0.690360623; 0.536009553; 0.251195275; 0.690847944; 0.41835203; 0.421022727; 0.614191969; 0.410990129	NA	NA	NA	NA
dd_Smed_v6_12708_0_1	41.989	0.287198	0.213446	1.34553	0.178456	0.419924	41.989	0.410893	0.226089	1.8174	0.0691564	NA	41.989	0.167782	0.235688	0.711879	0.47654	NA	41.989	0.463623	0.224035	2.06943	0.038506	0.18809	NA	NA	NA	NA	Phyarnx	27	1.38402	NA	NA	NA	NA
dd_Smed_v6_3881_0_1	533.692	0.144818	0.107641	1.34538	0.178503	0.419972	533.692	-0.0901087	0.116965	-0.77039	0.441069	0.754564	533.692	0.063774	0.116945	0.545334	0.585524	0.833133	533.692	0.044886	0.116281	0.386014	0.699487	0.868688	NA	NA	NA	NA	NA	NA	NA	NA	NA	NA	NA
dd_Smed_v6_9160_0_1	232.087	-0.125809	0.0935469	-1.34488	0.178664	0.420288	232.087	0.157196	0.098078	1.60276	0.108987	0.411872	232.087	-0.0388015	0.101628	-0.3818	0.702609	0.892482	232.087	0.221577	0.0971002	2.28194	0.0224928	0.136818	deoxyribonuclease II beta (DNASE2B)	uc001djt.1	3e-50	Human	Neoblast	0	0.293395	NA	NA	NA	NA
dd_Smed_v6_9361_0_1	258.951	0.11751	0.0873836	1.34476	0.178701	0.42031	258.951	0.0460607	0.0946402	0.486693	0.626476	0.861508	258.951	0.0375273	0.0961826	0.390167	0.696413	0.889615	258.951	-0.0166716	0.0948102	-0.175841	0.860419	0.945677	NA	NA	NA	NA	NA	NA	NA	NA	NA	NA	NA
dd_Smed_v6_25826_0_1	22.4668	0.382612	0.284549	1.34463	0.178746	0.420352	22.4668	0.252717	0.308689	0.818679	0.412969	NA	22.4668	-0.213875	0.33172	-0.644745	0.519092	NA	22.4668	0.281376	0.306462	0.918144	0.358544	NA	NA	NA	NA	NA	NA	NA	NA	NA	NA	NA	NA
dd_Smed_v6_35156_0_1	29.415	0.3355	0.249552	1.34441	0.178817	0.420454	29.415	0.389021	0.265871	1.46319	0.143415	NA	29.415	0.23814	0.274707	0.866886	0.386004	NA	29.415	0.375831	0.265037	1.41803	0.156182	0.424723	NA	NA	NA	NA	NA	NA	NA	NA	NA	NA	NA
dd_Smed_v6_2097_0_1	138.551	-0.162254	0.120702	-1.34425	0.178866	0.420497	138.551	-0.0578708	0.128865	-0.449079	0.653375	0.876173	138.551	0.236214	0.127021	1.85965	0.0629349	NA	138.551	-0.0449833	0.128114	-0.351118	0.7255	0.881359	NA	NA	NA	NA	Cathepsin; Muscle; Protonephridia; Intestine	10; 13; 29; 30	0.421702108; 0.592700278; 1.238635874; 0.638038439	NA	NA	NA	NA
dd_Smed_v6_8732_0_1	239.527	0.119188	0.0886691	1.34418	0.178889	0.420497	239.527	0.0491888	0.0960246	0.512252	0.608475	0.850101	239.527	-0.0146784	0.0982358	-0.14942	0.881222	0.964409	239.527	-0.123153	0.0973171	-1.26548	0.205699	0.490669	Smed00701_V2 replication factor C subunit 2	JX010494.1	0	Smed	Neoblast; Neoblast	0; 22	0.368507806; 0.294703262	NA	NA	NA	NA
dd_Smed_v6_607_1_1	4277.92	-0.0647145	0.0481493	-1.34404	0.178936	0.420543	4277.92	-0.0350772	0.0519538	-0.675162	0.499573	0.790899	4277.92	0.0997477	0.0519683	1.91939	0.0549346	0.319305	4277.92	-0.123165	0.0519986	-2.36861	0.0178548	0.118194	NA	uc003bdn.3	3e-36	Human	Intestine; Epidermal; Intestine; Neoblast; Cathepsin	6; 11; 19; 22; 31	1.532932647; 0.599256568; 1.58864491; 0.770877228; 0.988390782	NA	NA	NA	NA
dd_Smed_v6_1050_0_1	1858.92	0.0736908	0.0548491	1.34352	0.179104	0.420678	1858.92	-0.144789	0.059638	-2.42779	0.0151911	0.143427	1858.92	0.18082	0.0592483	3.05191	0.00227392	0.0686736	1858.92	0.00938875	0.0592012	0.158591	0.873991	0.952474	ras-related C3 botulinum toxin substrate 2 (rho family, small GTP binding protein Rac2) (RAC2)	uc003arc.3	1e-106	Human	Neural; Cathepsin; Cathepsin; Neural; Neural; Cathepsin; Intestine; Neural	8; 10; 17; 20; 21; 28; 30; 33	0.256713923; 0.297075147; 0.334863655; 0.474977657; 0.439895787; 0.347160948; 0.682180636; 0.63696273	NA	NA	NA	NA
dd_Smed_v6_10925_0_1	107.148	-0.185647	0.138198	-1.34334	0.179163	0.420678	107.148	0.00374688	0.146475	0.0255803	0.979592	0.994164	107.148	-0.188934	0.151686	-1.24556	0.212925	NA	107.148	-0.0583887	0.146716	-0.39797	0.690652	0.863816	NA	NA	NA	NA	NA	NA	NA	NA	NA	NA	NA
dd_Smed_v6_344_0_1	338.069	-0.363867	0.270881	-1.34327	0.179184	0.420678	338.069	0.404468	0.290826	1.39076	0.164299	0.496582	338.069	0.169927	0.291608	0.582725	0.560078	0.819056	338.069	-0.133463	0.29187	-0.457268	0.647478	0.841174	mitochondrion sequence	KM115583.1	0	Smed	Neoblast; Intestine; Epidermal; Muscle; Intestine; Neoblast	0; 6; 11; 16; 19; 22	0.287875818; 0.399948198; 0.253469002; 0.276803699; 0.47521096; 0.392976765	NA	NA	NA	NA
dd_Smed_v6_4888_0_1	407.051	-0.103025	0.0766964	-1.34328	0.179181	0.420678	407.051	-0.0575267	0.0824175	-0.697992	0.485182	0.782711	407.051	-0.0694404	0.0836106	-0.830521	0.406244	0.726668	407.051	0.173055	0.0806301	2.14629	0.03185	0.169298	rhophilin associated tail protein 1-like (ROPN1L)	uc003jex.4	8e-63	Human	Neural; Neural; Epidermal; Phyarnx; Protonephridia	18; 20; 24; 27; 29	0.36974581; 0.482805182; 0.452102498; 0.811033576; 0.682390274	1	0.857	6.29847e-08	2
dd_Smed_v6_5634_0_1	341.219	-0.111814	0.0832374	-1.34331	0.179171	0.420678	341.219	-0.0244614	0.0891459	-0.274397	0.78378	0.929795	341.219	-0.102805	0.0909493	-1.13035	0.258328	0.609098	341.219	-0.0335086	0.0888843	-0.376991	0.70618	0.871765	RIO kinase 2 (RIOK2)	uc003kna.3	4e-49	Human	Intestine; Neoblast	6; 22	0.330725582; 0.29902192	NA	NA	NA	NA
dd_Smed_v6_808_0_1	1493.06	-0.112868	0.0840155	-1.34341	0.179138	0.420678	1493.06	0.172324	0.0902393	1.90964	0.0561801	0.294708	1493.06	-0.0825311	0.0909485	-0.907449	0.364169	0.699331	1493.06	0.128238	0.0902368	1.42113	0.15528	0.423396	NA	NA	NA	NA	NA	NA	NA	3	0.947	1.02418e-08	3
dd_Smed_v6_8220_0_1	144.554	0.199743	0.148695	1.34331	0.179172	0.420678	144.554	0.109194	0.160962	0.678383	0.497529	0.790064	144.554	-0.146355	0.165911	-0.882128	0.377708	NA	144.554	0.860894	0.154233	5.58177	2.38e-08	7.32e-06	plectin (PLEC)0	uc003zac.1	5e-08	Human	Epidermal; Phyarnx; Phyarnx; Protonephridia; Phyarnx; Protonephridia	24; 25; 27; 29; 37; 40	2.026602529; 0.574625434; 1.712280745; 2.153466867; 2.116727826; 2.199811552	NA	NA	NA	NA
dd_Smed_v6_1048_0_1	2053.44	-0.078068	0.0581302	-1.34299	0.179277	0.420832	2053.44	-0.12726	0.0628439	-2.02501	0.0428661	0.258167	2053.44	0.0450263	0.0628004	0.716974	0.47339	0.76864	2053.44	-0.15961	0.0628194	-2.54077	0.0110609	0.0868405	slc37a-1 (slc37a-1)	KT163707.1	0	Smed	Cathepsin; Cathepsin; Intestine	10; 17; 30	0.556721969; 0.456617442; 0.343314999	2	1	1.2301e-18	6
dd_Smed_v6_489_0_1	3630.32	-0.0895242	0.0666712	-1.34277	0.179346	0.420931	3630.32	-0.0385054	0.071952	-0.535154	0.592544	0.842085	3630.32	-0.174732	0.0722247	-2.41928	0.0155511	0.179257	3630.32	-0.00108959	0.0718818	-0.0151581	0.987906	0.99547	LPT (LPT)	KX681482.1	0	Smed	Neural; Protonephridia; Neural	23; 29; 33	0.287462883; 0.5433834; 0.492200578	12	0.905	8.62412e-09	4
dd_Smed_v6_16812_0_1	24.7489	0.344957	0.256943	1.34255	0.179419	0.421039	24.7489	0.295311	0.276622	1.06756	0.285718	NA	24.7489	-0.00552835	0.292203	-0.0189195	0.984905	NA	24.7489	0.0726641	0.282318	0.257384	0.796882	0.916567	protein kinase C, theta (PRKCQ)	uc001iji.1	2e-08	Human	NA	NA	NA	NA	NA	NA	NA
dd_Smed_v6_19671_0_1	71.4044	0.21093	0.157161	1.34213	0.179554	0.421292	71.4044	0.0251858	0.172102	0.146342	0.883651	NA	71.4044	-0.16187	0.17918	-0.903396	0.366316	NA	71.4044	0.137503	0.169246	0.812442	0.416538	0.694138	NA	NA	NA	NA	Neural	21	0.31245	NA	NA	NA	NA
dd_Smed_v6_21010_0_1	47.7149	-0.2705	0.201661	-1.34136	0.179804	0.421749	47.7149	-0.0205274	0.212251	-0.0967128	0.922954	NA	47.7149	-0.0808733	0.217027	-0.372642	0.709415	NA	47.7149	-0.137131	0.213826	-0.641321	0.521314	0.76497	NA	NA	NA	NA	NA	NA	NA	NA	NA	NA	NA
dd_Smed_v6_9501_0_1	699.458	-0.0801159	0.0597242	-1.34143	0.179781	0.421749	699.458	-0.069603	0.0643685	-1.08132	0.279555	0.619584	699.458	-0.0836931	0.0652466	-1.28272	0.19959	0.553703	699.458	-0.107435	0.0643325	-1.66999	0.0949208	0.320363	NA	NA	NA	NA	Neural	23	0.589424	NA	NA	NA	NA
dd_Smed_v6_15715_0_1	84.4908	0.187579	0.139855	1.34124	0.179842	0.421775	84.4908	0.0699025	0.152209	0.459253	0.646052	NA	84.4908	0.229989	0.152015	1.51294	0.130295	NA	84.4908	0.0430462	0.151892	0.283401	0.776869	0.907293	actin, gamma 1 (ACTG1)	uc002kal.2	5e-27	Human	NA	NA	NA	NA	NA	NA	NA
dd_Smed_v6_1181_0_1	7611.6	0.049437	0.0368622	1.34113	0.179878	0.421797	7611.6	-0.00870487	0.0398322	-0.218538	0.82701	0.947042	7611.6	-0.0136775	0.0399565	-0.342308	0.732119	0.902525	7611.6	0.0202957	0.0397763	0.510246	0.609879	0.818456	cell division cycle and apoptosis regulator 1 (CCAR1)	uc001jom.1	3e-61	Human	Neoblast; Neural; Neoblast; Neoblast	0; 1; 5; 22	0.602646982; 0.255300373; 0.515518116; 0.451833826	NA	NA	NA	NA
dd_Smed_v6_3056_0_1	1166.78	0.0642221	0.0478955	1.34088	0.179959	0.421923	1166.78	0.070333	0.0515718	1.36379	0.172634	0.507777	1166.78	-0.029224	0.0525662	-0.555947	0.578247	0.828765	1166.78	0.0231652	0.05158	0.449112	0.653351	0.844015	cdc73-like protein	FJ588624.1	0	Smed	NA	NA	NA	4	0.846	0.00010634	1
dd_Smed_v6_10264_0_1	64.85	0.224812	0.167683	1.34069	0.18002	0.422	64.85	0.132213	0.181727	0.727539	0.466896	NA	64.85	-0.246895	0.193393	-1.27665	0.201726	NA	64.85	0.253683	0.178744	1.41926	0.155823	0.424126	transmembrane protein 17 (TMEM17)	uc002sbt.2	7e-22	Human	Phyarnx	27	0.399632	NA	NA	NA	NA
dd_Smed_v6_3961_0_1	939.987	0.0744624	0.0555555	1.34033	0.18014	0.422218	939.987	0.0172411	0.0600831	0.286953	0.774148	0.927617	939.987	0.0271148	0.0606818	0.446837	0.654993	0.867601	939.987	0.0613239	0.0597263	1.02675	0.304538	0.599648	tudor and KH domain containing (TDRKH)	uc001ezb.4	1e-21	Human	Neoblast; Cathepsin; Neoblast	0; 4; 5	0.453256991; 0.260406973; 0.353881256	4	0.941	1.24271e-07	2
dd_Smed_v6_23509_0_1	54.5853	0.237412	0.177152	1.34015	0.180195	0.42222	54.5853	0.244438	0.189929	1.287	0.198095	NA	54.5853	-0.0826549	0.201007	-0.411203	0.680924	NA	54.5853	0.121071	0.191561	0.632026	0.52737	0.768816	NA	NA	NA	NA	NA	NA	NA	NA	NA	NA	NA
dd_Smed_v6_4102_0_1	412.439	0.0959425	0.0715899	1.34017	0.180191	0.42222	412.439	-0.012622	0.0778161	-0.162203	0.871146	0.960657	412.439	0.0883985	0.0781777	1.13074	0.258165	0.608995	412.439	-0.00864419	0.0774617	-0.111593	0.911146	0.968397	microspherule protein 1 (MCRS1)	uc001rui.1	1e-35	Human	NA	NA	NA	NA	NA	NA	NA
dd_Smed_v6_12800_0_1	34.7498	0.301119	0.224737	1.33988	0.180286	0.422369	34.7498	0.0483944	0.247844	0.195262	0.845188	NA	34.7498	0.394085	0.242327	1.62626	0.103895	NA	34.7498	0.274127	0.240409	1.14026	0.25418	0.545597	L antigen family, member 3 (LAGE3)	uc004fln.1	1e-09	Human	NA	NA	NA	NA	NA	NA	NA
dd_Smed_v6_27483_0_1	21.2604	0.403191	0.301116	1.33899	0.180574	0.422979	21.2604	0.530659	0.317955	1.66898	0.0951217	NA	21.2604	0.642738	0.319143	2.01395	0.0440148	NA	21.2604	0.583279	0.314982	1.85178	0.0640568	NA	NA	NA	NA	NA	NA	NA	NA	NA	NA	NA	NA
dd_Smed_v6_4810_0_1	1487.82	-0.0630917	0.0471548	-1.33797	0.180906	0.423693	1487.82	-0.118494	0.0510457	-2.32134	0.0202686	0.170638	1487.82	0.0271026	0.0510566	0.530834	0.595534	0.837763	1487.82	-0.0470492	0.0506868	-0.928234	0.353286	0.642751	pleckstrin homology domain containing, family M, member 3 (PLEKHM3)	uc002vcl.2	7e-22	Human	Neural; Neural; Cathepsin; Neural; Neural	8; 9; 10; 20; 23	0.320228186; 0.446344317; 0.52896096; 0.290180359; 0.425488265	NA	NA	NA	NA
dd_Smed_v6_13194_0_1	100.141	0.1828	0.136655	1.33768	0.181002	0.423854	100.141	0.0925786	0.148167	0.624825	0.532086	NA	100.141	0.0332117	0.151607	0.219064	0.8266	NA	100.141	0.166643	0.146392	1.13834	0.254981	0.546547	RAE1 RNA export 1 homolog (S. pombe) (RAE1)	uc002xyi.3	8e-117	Human	NA	NA	NA	NA	NA	NA	NA
dd_Smed_v6_7282_0_1	619.266	0.0807743	0.0604119	1.33706	0.181203	0.424261	619.266	0.0575406	0.0651639	0.883013	0.377229	0.707936	619.266	0.0372171	0.0661721	0.562429	0.573824	0.826922	619.266	0.0678922	0.0648578	1.04679	0.295198	0.589583	RNA binding motif protein 15 (RBM15)	uc001dzm.1	6e-52	Human	NA	NA	NA	5	1	1.41757e-06	4
dd_Smed_v6_10782_0_1	140.146	0.15121	0.113118	1.33674	0.181307	0.424439	140.146	-0.0240968	0.123907	-0.194475	0.845804	0.953253	140.146	0.166306	0.123334	1.34841	0.177525	NA	140.146	0.04857	0.122308	0.397112	0.691285	0.86435	oxidoreductase NAD-binding domain containing 1 (OXNAD1)	uc003cax.3	1e-30	Human	NA	NA	NA	NA	NA	NA	NA
dd_Smed_v6_12390_0_1	34.7562	0.323318	0.241941	1.33635	0.181435	0.424489	34.7562	0.00682414	0.267727	0.0254892	0.979665	NA	34.7562	0.417967	0.260793	1.60268	0.109006	NA	34.7562	0.333963	0.25819	1.29348	0.195846	0.479685	RAD51	KM487300.1	5.04e-154	Smed	NA	NA	NA	NA	NA	NA	NA
dd_Smed_v6_15527_0_1	21.7294	0.402245	0.300976	1.33647	0.181396	0.424489	21.7294	0.145422	0.330343	0.440214	0.659782	NA	21.7294	0.061766	0.338596	0.182418	0.855255	NA	21.7294	0.302922	0.324051	0.934798	0.349893	NA	CTF8, chromosome transmission fidelity factor 8 homolog (S. cerevisiae) (CHTF8)	uc002ewp.2	3e-19	Human	NA	NA	NA	NA	NA	NA	NA
dd_Smed_v6_2030_0_1	1631.16	-0.0737034	0.0551531	-1.33634	0.181438	0.424489	1631.16	0.000385837	0.0593532	0.0065007	0.994813	0.998082	1631.16	-0.0249741	0.0597744	-0.417805	0.676089	0.880169	1631.16	-0.195304	0.0597137	-3.27068	0.0010729	0.0177517	mitogen-activated protein kinase kinase kinase 5 (MAP3K5)	uc011edj.2	2e-28	Human	Cathepsin; Cathepsin; Cathepsin; Epidermal; Phyarnx; Cathepsin; Intestine; Neural; Cathepsin; Cathepsin	10; 15; 17; 24; 27; 28; 30; 34; 39; 41	1.277246677; 0.460792322; 1.34156702; 0.700546653; 0.593417275; 0.683373144; 1.421142879; 0.4834017; 0.722768863; 0.782220684	NA	NA	NA	NA
dd_Smed_v6_23124_0_1	24.3656	0.349503	0.261492	1.33657	0.181362	0.424489	24.3656	0.0413311	0.289556	0.14274	0.886496	NA	24.3656	-0.123578	0.301039	-0.410505	0.681435	NA	24.3656	0.00287213	0.289359	0.00992583	0.99208	0.996709	NA	NA	NA	NA	NA	NA	NA	NA	NA	NA	NA
dd_Smed_v6_19976_0_1	81.9497	-0.194313	0.145439	-1.33605	0.181535	0.424651	81.9497	-0.183427	0.156869	-1.1693	0.242283	NA	81.9497	-0.131029	0.158725	-0.825506	0.409084	NA	81.9497	-0.131761	0.155129	-0.84936	0.395681	0.679902	tubulin, alpha 3d (TUBA3D)	uc002tsu.4	6e-17	Human	NA	NA	NA	NA	NA	NA	NA
dd_Smed_v6_5627_0_1	582.954	0.0846891	0.0634069	1.33565	0.181665	0.424892	582.954	0.0745928	0.0683219	1.09178	0.274928	0.615195	582.954	-0.0427626	0.0699323	-0.611485	0.540878	0.808873	582.954	-0.00826548	0.0685361	-0.1206	0.904008	0.965323	pleckstrin homology-like domain, family B, member 2 (PHLDB2)	uc003dyj.3	3e-36	Human	Muscle	14	0.406263	NA	NA	NA	NA
dd_Smed_v6_12845_0_1	419.701	-0.126396	0.0946492	-1.33542	0.18174	0.425003	419.701	-0.0405495	0.101698	-0.398726	0.690095	0.89236	419.701	-0.11713	0.102988	-1.13731	0.255407	0.605412	419.701	0.00444563	0.101231	0.0439156	0.964972	0.986582	NA	NA	NA	NA	NA	NA	NA	NA	NA	NA	NA
dd_Smed_v6_3196_0_1	1274.38	0.0643269	0.0481811	1.33511	0.181842	0.425176	1274.38	0.0593088	0.0519314	1.14206	0.253429	0.595491	1274.38	-0.0411273	0.052848	-0.778218	0.43644	0.744186	1274.38	0.0572354	0.0517874	1.1052	0.269074	0.562989	NA	uc003tdj.3	8e-74	Human	Cathepsin	10	0.40507	6	1	7.71338e-09	4
dd_Smed_v6_10489_0_1	152.192	0.143706	0.107644	1.33502	0.181871	0.425179	152.192	0.123967	0.115914	1.06947	0.284857	0.623692	152.192	0.0788138	0.118543	0.664852	0.506145	0.787152	152.192	0.156313	0.114956	1.35976	0.173905	0.450886	lysine (K)-specific demethylase 4A (KDM4A)	uc010oki.2	3e-117	Human	NA	NA	NA	NA	NA	NA	NA
dd_Smed_v6_9530_0_1	461.473	-0.0937608	0.0702362	-1.33494	0.181898	0.425179	461.473	-0.328919	0.077418	-4.24861	2.15e-05	0.00171217	461.473	-0.00197187	0.0761483	-0.0258951	0.979341	0.993775	461.473	-0.130312	0.0757126	-1.72114	0.085225	0.30169	deleted in liver cancer 1 (DLC1)	uc011kxx.1	1e-75	Human	Muscle; Muscle; Phyarnx; Neural; Protonephridia	13; 14; 27; 36; 40	0.349494133; 0.355121147; 0.616849941; 0.951060994; 0.767309083	2	0.615	0.000823799	2
dd_Smed_v6_10354_0_1	278.331	0.133566	0.100067	1.33477	0.18195	0.425238	278.331	0.135096	0.107722	1.25411	0.2098	0.551923	278.331	0.0304353	0.109735	0.277354	0.781508	0.923887	278.331	0.0493381	0.108025	0.45673	0.647865	0.841305	sufu-like protein	GQ337477.1	0	Smed	NA	NA	NA	NA	NA	NA	NA
dd_Smed_v6_1359_0_1	440.722	0.0991646	0.0743251	1.3342	0.182138	0.425605	440.722	-0.0864592	0.0812317	-1.06435	0.287169	0.626969	440.722	0.00674073	0.0816251	0.0825816	0.934184	0.979638	440.722	0.0688709	0.0799296	0.861644	0.388883	0.673782	BUD31 homolog (S. cerevisiae) (BUD31)	uc003uqg.4	2e-72	Human	Neoblast; Neoblast; Neoblast	0; 5; 22	0.277174709; 0.322248061; 0.347471094	1	1	1.41757e-06	3
dd_Smed_v6_7653_0_1	609.351	-0.0896875	0.0672256	-1.33413	0.182162	0.425605	609.351	0.157917	0.0712576	2.21614	0.0266817	0.196683	609.351	-0.164892	0.0738529	-2.2327	0.0255687	0.226128	609.351	0.100349	0.0713172	1.40707	0.159405	0.429878	discs, large homolog 2 (Drosophila) (DLG2)	uc010rsx.1	1e-37	Human	Neural	21	0.265435	3	0.941	1.24271e-07	1
dd_Smed_v6_3370_0_1	196.948	-0.137603	0.10315	-1.33401	0.1822	0.425629	196.948	-0.186126	0.111867	-1.66381	0.0961495	0.389836	196.948	0.102184	0.110331	0.926165	0.35436	0.691654	196.948	0.0134042	0.10925	0.122693	0.90235	0.964687	RAB7A, member RAS oncogene family (RAB7A)	uc003eks.1	2e-82	Human	NA	NA	NA	NA	NA	NA	NA
dd_Smed_v6_10156_0_1	935.386	-0.0826765	0.0619913	-1.33368	0.182309	0.425707	935.386	0.00389133	0.0665723	0.0584527	0.953388	0.987854	935.386	-0.0583031	0.0673851	-0.865223	0.386917	0.713976	935.386	-0.0166029	0.0664841	-0.249728	0.802798	0.919327	calcium channel, voltage-dependent, L type, alpha 1C subunit (CACNA1C)9	uc009zdv.1	0	Human	Muscle; Parapharyngeal; Muscle; Muscle; Muscle; Neural	7; 12; 13; 14; 16; 23	0.411545861; 0.250766252; 1.052873956; 0.991145676; 0.681052073; 0.467577295	NA	NA	NA	NA
dd_Smed_v6_6542_0_1	548.818	0.0910864	0.0682982	1.33366	0.182316	0.425707	548.818	0.0561273	0.0737386	0.761165	0.446558	0.758289	548.818	-0.119627	0.0757296	-1.57966	0.114185	0.441029	548.818	0.0563165	0.0734922	0.766292	0.443503	0.713895	bromodomain, testis-specific (BRDT)	uc010osz.2	8e-30	Human	NA	NA	NA	NA	NA	NA	NA
dd_Smed_v6_7196_0_1	1348.83	-0.101713	0.0762626	-1.33372	0.182295	0.425707	1348.83	-0.113636	0.0823648	-1.37967	0.167689	0.501056	1348.83	-0.168052	0.0828258	-2.02898	0.0424598	0.283038	1348.83	-0.0292111	0.082101	-0.355795	0.721994	0.879617	kinesin family member 21A (KIF21A)	uc001rlz.3	5e-162	Human	Neural; Neural; Neural; Neural; Neural; Neural; Neural	8; 9; 18; 20; 21; 23; 33	0.474884139; 0.449753362; 0.277469551; 0.387388028; 0.616510696; 0.250732035; 0.556439243	NA	NA	NA	NA
dd_Smed_v6_15589_0_1	91.4163	0.206803	0.155134	1.33306	0.182511	0.426034	91.4163	0.220515	0.1665	1.32442	0.185364	NA	91.4163	0.109335	0.170616	0.640828	0.521634	NA	91.4163	0.364258	0.163899	2.22245	0.0262531	0.150153	cyclic nucleotide binding domain containing 2 (CNBD2)	uc002xes.1	6e-17	Human	Phyarnx; Phyarnx	27; 37	1.068443611; 0.845414789	NA	NA	NA	NA
dd_Smed_v6_4245_0_1	695.731	-0.0775686	0.0581851	-1.33314	0.182487	0.426034	695.731	-0.0751706	0.0627421	-1.19809	0.230883	0.573057	695.731	0.0592726	0.0628219	0.943502	0.345424	0.684774	695.731	-0.104794	0.0626607	-1.67241	0.0944445	0.319708	NA	NA	NA	NA	NA	NA	NA	NA	NA	NA	NA
dd_Smed_v6_11457_0_1	191.414	0.1338	0.100394	1.33275	0.182614	0.42621	191.414	0.0227582	0.109135	0.208533	0.834813	0.950783	191.414	-0.1109	0.112509	-0.985695	0.324283	0.670324	191.414	0.0117679	0.10877	0.108191	0.913845	0.968594	NA	NA	NA	NA	Neural; Neural; Neural	8; 21; 23	0.313255682; 0.260369415; 0.383594736	NA	NA	NA	NA
dd_Smed_v6_3979_0_1	610.287	-0.0883207	0.066281	-1.33252	0.18269	0.426322	610.287	-0.047535	0.0712893	-0.66679	0.504906	0.793479	610.287	-0.0731133	0.0722561	-1.01186	0.311603	0.657764	610.287	-0.0835655	0.0712426	-1.17297	0.240808	0.530546	inositol(myo)-1(or 4)-monophosphatase 1 (IMPA1)	uc003ych.2	6e-74	Human	Neural	21	0.344782	4	1	5.65847e-10	5
dd_Smed_v6_22150_0_1	39.7103	-0.275108	0.206485	-1.33234	0.182748	0.426331	39.7103	-0.418929	0.22725	-1.84347	0.0652599	NA	39.7103	0.0195591	0.219544	0.0890897	0.929011	NA	39.7103	-0.65664	0.233159	-2.81628	0.00485832	0.05096	NA	NA	NA	NA	NA	NA	NA	NA	NA	NA	NA
dd_Smed_v6_3781_0_1	683.83	0.0974399	0.0731373	1.33229	0.182766	0.426331	683.83	0.115734	0.0787424	1.46979	0.14162	0.464747	683.83	0.0631167	0.0796295	0.79263	0.427993	0.739502	683.83	0.0747151	0.0787251	0.949063	0.342588	0.6343	transformer 2 beta homolog (Drosophila) (TRA2B)	uc010hym.3	9e-18	Human	Neoblast; Neoblast; Neoblast	0; 5; 22	0.408849297; 0.355278802; 0.292595577	2	0.533	0.000960755	2
dd_Smed_v6_7379_0_1	634.963	-0.0824278	0.0618709	-1.33225	0.182776	0.426331	634.963	0.0411462	0.0660631	0.622832	0.533395	0.811599	634.963	-0.0348714	0.0673273	-0.517938	0.604502	0.842836	634.963	-0.0225128	0.0661621	-0.340267	0.733656	0.885577	ankyrin 1, erythrocytic (ANK1)	uc003xol.3	5e-70	Human	Neural; Muscle; Muscle; Neural; Phyarnx	9; 13; 16; 23; 25	0.28624842; 0.330467181; 0.255497872; 0.291001871; 0.34871086	NA	NA	NA	NA
dd_Smed_v6_3530_0_1	341.471	0.103559	0.0777426	1.33208	0.182834	0.426402	341.471	0.0253593	0.084262	0.300957	0.763447	0.924359	341.471	0.0933232	0.0849359	1.09875	0.271878	0.62114	341.471	0.00386104	0.0840761	0.0459232	0.963371	0.985938	NA	NA	NA	NA	NA	NA	NA	4	1	2.06691e-15	6
dd_Smed_v6_1355_1_1	1170.28	0.084608	0.0635402	1.33157	0.183002	0.426546	1170.28	-0.0950581	0.069039	-1.37688	0.168551	0.501882	1170.28	0.0338282	0.0691009	0.489548	0.624454	0.854457	1170.28	0.0478802	0.0684943	0.69904	0.484527	0.740172	G patch domain containing 4 (GPATCH4)	uc001fpl.3	2e-12	Human	Neoblast; Epidermal; Neoblast; Intestine; Neoblast	0; 3; 5; 6; 22	0.459187845; 0.307267113; 0.426569406; 0.287827055; 0.402359083	NA	NA	NA	NA
dd_Smed_v6_19041_0_1	20.7568	0.375819	0.282217	1.33167	0.18297	0.426546	20.7568	0.0838015	0.312362	0.268283	0.788481	NA	20.7568	0.137015	0.316173	0.433355	0.664757	NA	20.7568	0.400865	0.299796	1.33713	0.181182	NA	NA	NA	NA	NA	NA	NA	NA	NA	NA	NA	NA
dd_Smed_v6_3104_0_1	139.509	0.152418	0.114466	1.33156	0.183006	0.426546	139.509	0.0514441	0.124343	0.413727	0.679074	0.886509	139.509	0.0109762	0.127096	0.0863617	0.931179	NA	139.509	0.297019	0.120686	2.4611	0.0138512	0.101248	NA	NA	NA	NA	Epidermal; Epidermal; Epidermal	11; 24; 35	0.428934756; 0.439441417; 0.543926601	NA	NA	NA	NA
dd_Smed_v6_3905_0_1	1050.37	0.0806233	0.0605368	1.33181	0.182924	0.426546	1050.37	0.0830453	0.0652451	1.27282	0.203082	0.545006	1050.37	0.113381	0.0656528	1.72698	0.0841712	0.386532	1050.37	0.0665042	0.065151	1.02077	0.307363	0.602456	phosphatidylinositol-5-phosphate 4-kinase, type II, beta (PIP4K2B)	uc002hqs.3	1e-106	Human	Neural; Neural; Cathepsin; Neural	8; 9; 17; 20	0.350336109; 0.340105024; 0.261037091; 0.267601946	6	1	3.7915e-15	5
dd_Smed_v6_9025_0_1	64.7131	0.2146	0.161175	1.33147	0.183035	0.426548	64.7131	-0.0790407	0.17916	-0.441173	0.659087	NA	64.7131	0.399858	0.172254	2.32133	0.0202691	NA	64.7131	0.125608	0.173823	0.722623	0.469911	0.731548	NA	NA	NA	NA	NA	NA	NA	NA	NA	NA	NA
dd_Smed_v6_10458_0_1	386.276	0.116735	0.0876959	1.33113	0.183145	0.42674	386.276	0.0740513	0.0947093	0.781881	0.434285	0.750682	386.276	-0.0927537	0.0968504	-0.957701	0.338214	0.680521	386.276	0.0932345	0.0943231	0.98846	0.322928	0.617468	solute carrier family 6 (neurotransmitter transporter, glycine), member 5 (SLC6A5)	uc001mqd.3	0	Human	Neural; Neural; Neural; Neural	9; 20; 21; 33	0.355994702; 0.356574083; 0.354966956; 0.415874739	NA	NA	NA	NA
dd_Smed_v6_14026_0_1	24.7635	-0.356805	0.268113	-1.3308	0.183255	0.426818	24.7635	-0.285111	0.287647	-0.991186	0.321595	NA	24.7635	0.191332	0.276958	0.690835	0.489669	NA	24.7635	-0.22886	0.284141	-0.805444	0.420564	0.696771	NA	NA	NA	NA	NA	NA	NA	NA	NA	NA	NA
dd_Smed_v6_1862_0_1	1600.13	-0.0923884	0.0694183	-1.33089	0.183224	0.426818	1600.13	-0.263813	0.0753011	-3.50344	0.000459286	0.0158564	1600.13	0.233903	0.0746205	3.13457	0.00172106	0.0604671	1600.13	-0.281413	0.0752406	-3.74017	0.000183897	0.00499439	NA	NA	NA	NA	Cathepsin; Cathepsin; Cathepsin; Cathepsin	10; 28; 39; 42	2.195807617; 2.029233152; 1.67679812; 3.598765719	1	0.867	1.09336e-05	1
dd_Smed_v6_4207_0_1	293.178	0.114871	0.0863181	1.33078	0.183261	0.426818	293.178	0.187634	0.092279	2.03334	0.0420186	0.256043	293.178	0.117034	0.0941404	1.24319	0.213798	0.566188	293.178	0.0289999	0.0932129	0.311114	0.755714	0.89867	FUN14 domain containing 1 (FUNDC1)	uc004dgc.3	4e-10	Human	NA	NA	NA	6	1	1.34608e-06	3
dd_Smed_v6_1083_0_1	753.635	-0.118531	0.0890979	-1.33034	0.183406	0.427031	753.635	-0.0654772	0.0960193	-0.681917	0.495291	0.788805	753.635	0.0572918	0.0961035	0.596147	0.551077	0.815212	753.635	-0.131779	0.0960865	-1.37146	0.170232	0.445339	NA	NA	NA	NA	Neural; Neural; Neural	18; 32; 36	2.012580142; 0.487962673; 2.469505112	3	0.455	5.79443e-06	4
dd_Smed_v6_3537_0_1	457.187	0.112734	0.0847408	1.33034	0.183408	0.427031	457.187	0.00593259	0.0918782	0.0645702	0.948516	0.986559	457.187	0.114013	0.0921139	1.23774	0.215811	0.56774	457.187	0.086686	0.0911905	0.950603	0.341806	0.633863	NA	NA	NA	NA	Neoblast; Neoblast; Neoblast	0; 5; 22	0.300030349; 0.289221695; 0.274080769	NA	NA	NA	NA
dd_Smed_v6_17863_0_1	75.2712	-0.200673	0.150891	-1.32992	0.183545	0.427287	75.2712	0.00183455	0.1591	0.0115308	0.9908	NA	75.2712	0.0320199	0.161329	0.198476	0.842673	NA	75.2712	-0.272449	0.16354	-1.66595	0.0957235	0.322135	NA	NA	NA	NA	NA	NA	NA	NA	NA	NA	NA
dd_Smed_v6_3141_0_1	418.291	0.108982	0.0819629	1.32965	0.183635	0.427432	418.291	0.0392892	0.0886938	0.442975	0.657784	0.877184	418.291	0.0567261	0.0895588	0.633395	0.526476	0.801233	418.291	0.136292	0.0878368	1.55165	0.120746	0.368474	SSU72 RNA polymerase II CTD phosphatase homolog (S. cerevisiae) (SSU72)	uc001agd.3	2e-85	Human	NA	NA	NA	NA	NA	NA	NA
dd_Smed_v6_2658_0_1	1484.49	-0.0750392	0.0564504	-1.32929	0.183751	0.427508	1484.49	-0.0778267	0.0609321	-1.27727	0.201507	0.543198	1484.49	-0.246639	0.0618398	-3.98836	6.65e-05	0.00812557	1484.49	0.0782146	0.0604464	1.29395	0.195683	0.479442	outer dense fiber of sperm tails 3 (ODF3)	uc001lob.3	1e-53	Human	Neural; Neural; Neural; Epidermal; Phyarnx; Protonephridia; Neural	9; 18; 20; 24; 27; 29; 33	0.335952756; 0.438009697; 1.012720823; 1.00732754; 1.933334821; 0.642052055; 0.941437369	5	1	1.76012e-12	5
dd_Smed_v6_5085_0_1	1355.41	0.0910941	0.0685268	1.32932	0.183742	0.427508	1355.41	0.114476	0.0738719	1.54965	0.121225	0.432726	1355.41	-0.140209	0.0748761	-1.87255	0.0611302	0.335366	1355.41	0.0937752	0.0738184	1.27035	0.20396	0.488407	SWI/SNF related, matrix associated, actin dependent regulator of chromatin, subfamily e, member 1 (SMARCE1)	uc010wff.1	3e-45	Human	Neoblast; Neoblast	0; 5	0.339563011; 0.318028813	4	1	1.41757e-06	1
dd_Smed_v6_8752_0_1	373.912	0.116098	0.0873317	1.32939	0.183718	0.427508	373.912	0.0936432	0.094188	0.994216	0.320118	0.657797	373.912	0.0216776	0.0956836	0.226555	0.82077	0.941023	373.912	-0.00717724	0.0945465	-0.0759123	0.939489	0.979113	RAN binding protein 3 (RANBP3)RANBP3-b	uc002mdv.3	5e-18	Human	NA	NA	NA	NA	NA	NA	NA
dd_Smed_v6_4580_0_1	448.96	0.101204	0.0761454	1.32909	0.183817	0.427599	448.96	0.120698	0.0818645	1.47437	0.140383	0.462775	448.96	0.112762	0.0828671	1.36076	0.17359	0.524244	448.96	0.0954767	0.0817454	1.16798	0.242817	0.532039	NA	NA	NA	NA	Neoblast; Neoblast; Intestine; Neoblast	0; 5; 6; 22	0.264079766; 0.380848242; 0.384748146; 0.334288122	NA	NA	NA	NA
dd_Smed_v6_420_0_1	4573.82	0.0640204	0.0481769	1.32886	0.183894	0.427714	4573.82	0.0127644	0.0520495	0.245235	0.806274	0.938656	4573.82	0.161758	0.0520492	3.10778	0.00188498	0.0627858	4573.82	0.0289886	0.0519894	0.557587	0.577126	0.798735	c-src tyrosine kinase (CSK)	uc002ays.2	9e-111	Human	Neural; Muscle; Neural; Protonephridia; Neural	1; 7; 18; 26; 34	0.822518777; 0.568383466; 0.553723534; 0.272297586; 0.468560599	5	0.981	1.43099e-33	6
dd_Smed_v6_9297_0_1	724.006	-0.0875125	0.0658733	-1.3285	0.184014	0.427928	724.006	-0.0212706	0.0707779	-0.300526	0.763776	0.924359	724.006	-0.00116185	0.0713694	-0.0162794	0.987011	0.996844	724.006	-0.12451	0.0710388	-1.75271	0.0796517	0.290489	NA	uc002fnc.1	2e-33	Human	NA	NA	NA	NA	NA	NA	NA
dd_Smed_v6_8899_0_1	1505.99	0.0863855	0.0650337	1.32832	0.184073	0.428	1505.99	0.097568	0.0701329	1.39119	0.164169	0.496582	1505.99	-0.15237	0.0710816	-2.14359	0.0320656	0.248272	1505.99	0.114819	0.0700051	1.64015	0.100974	0.333621	calcium channel, voltage-dependent, L type, alpha 1S subunit (CACNA1S)	uc001gvv.3	0	Human	Neural; Neural; Neural; Parapharyngeal; Neural; Neural; Neural; Neural; Neural; Neural; Parapharyngeal	1; 8; 9; 12; 18; 20; 21; 23; 33; 34; 38	0.55719736; 1.007481448; 1.389521571; 0.7535574; 1.067277191; 1.173844278; 1.1747058; 1.531623176; 1.41200962; 1.269659515; 1.251993539	NA	NA	NA	NA
dd_Smed_v6_10823_0_1	505.832	-0.105772	0.0796686	-1.32765	0.184295	0.428453	505.832	-0.0612375	0.0857386	-0.714234	0.475082	0.777049	505.832	-0.194451	0.08736	-2.22586	0.0260233	0.22815	505.832	-0.0192022	0.0852933	-0.225131	0.821877	0.928347	NA	NA	NA	NA	Neural; Neural; Neural; Neural; Neural; Epidermal; Phyarnx; Protonephridia; Neural	9; 18; 20; 21; 23; 24; 27; 29; 33	0.592860692; 0.748996899; 0.74634343; 0.373594912; 0.924523872; 0.58986126; 1.153418462; 0.542145728; 0.941299162	NA	NA	NA	NA
dd_Smed_v6_8562_0_1	730.567	-0.083017	0.0625372	-1.32748	0.18435	0.428516	730.567	-0.0405966	0.0672667	-0.603517	0.546165	0.817447	730.567	-0.0112948	0.067847	-0.166475	0.867783	0.959401	730.567	-0.074585	0.0672154	-1.10964	0.267154	0.560681	adenosine deaminase, RNA-specific (ADAR)	uc001ffk.3	1e-102	Human	NA	NA	NA	1	0.129	0.047549	1
dd_Smed_v6_7408_0_1	780.374	-0.0716672	0.0539937	-1.32733	0.184401	0.42857	780.374	0.00922177	0.0578204	0.15949	0.873283	0.961165	780.374	-0.0515855	0.0589219	-0.875489	0.381308	0.710845	780.374	-0.0819561	0.0580519	-1.41177	0.158017	0.428071	p21 protein (Cdc42/Rac)-activated kinase 1 (PAK1)	uc010rsn.2	4e-101	Human	Neural; Neural; Cathepsin; Neural	8; 9; 10; 23	0.283928425; 0.254425347; 0.278536975; 0.345683004	4	1	1.24271e-07	2
dd_Smed_v6_4445_0_1	756.267	0.0862499	0.0649867	1.32719	0.184445	0.428608	756.267	-0.0230765	0.0704979	-0.327335	0.743414	0.917196	756.267	0.0764901	0.0707248	1.08152	0.279467	0.627914	756.267	0.0894997	0.0698201	1.28186	0.199891	0.484882	NA	NA	NA	NA	NA	NA	NA	6	0.914	3.58956e-14	5
dd_Smed_v6_10050_0_1	85.6248	0.203224	0.153234	1.32623	0.184763	0.428703	85.6248	0.00359172	0.167883	0.0213942	0.982931	NA	85.6248	0.343262	0.164764	2.08336	0.0372187	NA	85.6248	0.0387839	0.166533	0.23289	0.815847	0.926277	transmembrane protein 230 (TMEM230)	uc002wln.3	2e-13	Human	NA	NA	NA	3	0.917	5.36212e-05	2
dd_Smed_v6_1530_0_1	102.545	-0.690227	0.520329	-1.32652	0.184667	0.428703	102.545	-1.203	0.566018	-2.12538	0.0335553	NA	102.545	1.35315	0.555884	2.43423	0.0149235	NA	102.545	-2.42082	0.581323	-4.16433	3.12e-05	0.00136827	peptidase inhibitor 16 (PI16)	uc003omz.1	8e-08	Human	NA	NA	NA	NA	NA	NA	NA
dd_Smed_v6_2010_0_1	255.26	0.116795	0.0880404	1.3266	0.184639	0.428703	255.26	-0.0269532	0.0960464	-0.280627	0.778997	0.928059	255.26	0.0130174	0.0971539	0.133988	0.893412	0.96795	255.26	0.0876205	0.0945569	0.926642	0.354112	0.643774	NA	NA	NA	NA	NA	NA	NA	NA	NA	NA	NA
dd_Smed_v6_2713_0_1	703.579	0.081906	0.061748	1.32646	0.184689	0.428703	703.579	-0.0295476	0.0670552	-0.440646	0.659469	0.877485	703.579	0.101865	0.0671461	1.51706	0.129251	0.465586	703.579	0.0488062	0.0664487	0.734495	0.462647	0.727282	NA	NA	NA	NA	NA	NA	NA	7	1	2.82824e-08	3
dd_Smed_v6_27394_0_1	20.4418	-0.389626	0.293775	-1.32627	0.184749	0.428703	20.4418	-0.0859192	0.307033	-0.279837	0.779603	NA	20.4418	-0.281716	0.319851	-0.880773	0.378441	NA	20.4418	-0.376213	0.315901	-1.19092	0.233685	NA	NA	NA	NA	NA	NA	NA	NA	NA	NA	NA	NA
dd_Smed_v6_31553_0_1	23.9298	0.349227	0.263254	1.32658	0.184648	0.428703	23.9298	0.110223	0.289533	0.380692	0.703432	NA	23.9298	0.0953893	0.295418	0.322896	0.746774	NA	23.9298	0.16366	0.286285	0.571669	0.567546	0.794449	GCR049 (gcr049)	KX018863.1	0	Smed	NA	NA	NA	NA	NA	NA	NA
dd_Smed_v6_4166_0_1	197.219	0.16572	0.124914	1.32668	0.184616	0.428703	197.219	0.00610148	0.13585	0.0449132	0.964176	0.990445	197.219	-0.0716602	0.13803	-0.519165	0.603646	0.842673	197.219	0.217645	0.133731	1.62748	0.103635	0.338737	NA	NA	NA	NA	Phyarnx; Phyarnx; Phyarnx	25; 27; 37	0.561715537; 2.595423124; 2.69880811	2	0.938	6.37713e-09	6
dd_Smed_v6_8992_0_1	456.754	0.0936723	0.0705939	1.32692	0.184536	0.428703	456.754	0.0792093	0.0760799	1.04113	0.297814	0.639	456.754	0.0335213	0.077409	0.433041	0.664985	0.873348	456.754	-0.0176562	0.07642	-0.231042	0.817282	0.92686	elaC ribonuclease Z 2 (ELAC2)	uc010vvr.2	4e-53	Human	NA	NA	NA	NA	NA	NA	NA
dd_Smed_v6_9316_0_1	1152.18	-0.07146	0.0538784	-1.32632	0.184734	0.428703	1152.18	0.0501309	0.0577156	0.868585	0.385074	0.714541	1152.18	0.0135082	0.0583602	0.231462	0.816956	0.939993	1152.18	-0.126458	0.0581642	-2.17415	0.0296935	0.161756	HECT and RLD domain containing E3 ubiquitin protein ligase family member 1 (HERC1)	uc002amp.3	1e-175	Human	NA	NA	NA	NA	NA	NA	NA
dd_Smed_v6_9479_0_1	281.113	-0.109363	0.0824556	-1.32632	0.184733	0.428703	281.113	-0.0412096	0.0883054	-0.466672	0.640735	0.868915	281.113	-0.0948166	0.0902899	-1.05014	0.293656	0.641949	281.113	0.016878	0.087388	0.193139	0.84685	0.939378	NA	NA	NA	NA	NA	NA	NA	NA	NA	NA	NA
dd_Smed_v6_6621_0_1	716.487	0.0833069	0.062849	1.32551	0.185002	0.429194	716.487	-0.0124805	0.0681492	-0.183134	0.854693	0.956502	716.487	-0.0144812	0.0689111	-0.210143	0.833556	0.945825	716.487	0.0329311	0.0677263	0.486238	0.626798	0.828531	general transcription factor IIF, polypeptide 1, 74kDa (GTF2F1)	uc002meq.2	1e-08	Human	Neural; Neural; Neural; Neural; Neural; Neural; Neural; Neural	1; 8; 9; 18; 21; 23; 33; 34	0.560765994; 0.472512183; 0.309226985; 0.561032568; 0.345784461; 0.467798969; 0.574430824; 0.583231073	4	1	5.65847e-10	4
dd_Smed_v6_5188_0_1	984.757	-0.0993755	0.0749774	-1.3254	0.185037	0.42921	984.757	-0.0110618	0.0806808	-0.137106	0.890947	0.968427	984.757	-0.133316	0.0815187	-1.6354	0.101964	0.421752	984.757	0.0211493	0.080467	0.262832	0.79268	0.914369	Rho GTPase activating protein 39 (ARHGAP39)	uc003zds.1	6e-33	Human	NA	NA	NA	14	1	9.27378e-11	6
dd_Smed_v6_11066_0_1	253.18	-0.11666	0.0880832	-1.32443	0.18536	0.429894	253.18	-0.179574	0.0956625	-1.87717	0.0604955	0.306093	253.18	-0.0284613	0.0956441	-0.297575	0.766028	0.916696	253.18	-0.00181096	0.0935237	-0.0193636	0.984551	0.994059	CEP97	JQ036188.1	0	Smed	Protonephridia	40	0.674562	NA	NA	NA	NA
dd_Smed_v6_7615_0_1	183.367	0.139229	0.105137	1.32425	0.185419	0.429966	183.367	0.0359339	0.114184	0.314702	0.752988	0.92035	183.367	0.0833046	0.115368	0.722076	0.470248	0.766853	183.367	0.12563	0.112729	1.11444	0.265088	0.558648	NA	NA	NA	NA	NA	NA	NA	NA	NA	NA	NA
dd_Smed_v6_10891_0_1	299.52	0.113766	0.0859617	1.32345	0.185687	0.430327	299.52	0.0764065	0.0927984	0.82336	0.410303	0.735199	299.52	-0.195374	0.0966656	-2.02113	0.043266	0.28482	299.52	0.185993	0.0916085	2.0303	0.042326	0.198458	NA	NA	NA	NA	Neural; Neural	20; 21	0.506654244; 0.739613642	NA	NA	NA	NA
dd_Smed_v6_1376_0_1	451.193	-0.110292	0.0833422	-1.32337	0.185713	0.430327	451.193	-0.088413	0.0898171	-0.984367	0.324935	0.661411	451.193	-0.0816639	0.0906625	-0.900746	0.367723	0.701856	451.193	-0.16418	0.0899931	-1.82436	0.0680979	0.265438	NA	NA	NA	NA	NA	NA	NA	NA	NA	NA	NA
dd_Smed_v6_14572_0_1	246.268	0.118881	0.0898231	1.32351	0.185667	0.430327	246.268	0.00385008	0.0976972	0.0394082	0.968565	0.991577	246.268	-0.0983719	0.100341	-0.980378	0.326899	0.672481	246.268	0.129921	0.0961145	1.35173	0.17646	0.454618	Leber congenital amaurosis 5 (LCA5)	uc003pix.3	1e-16	Human	Neural; Phyarnx	21; 27	0.297394702; 0.297437104	NA	NA	NA	NA
dd_Smed_v6_3974_0_1	627.519	0.0906964	0.0685263	1.32353	0.185661	0.430327	627.519	0.0861349	0.0738383	1.16653	0.243399	0.585598	627.519	0.0643192	0.0747138	0.860875	0.389307	0.714985	627.519	0.0563109	0.0737647	0.763385	0.445234	0.714934	ferritin, heavy polypeptide 1 (FTH1)	uc001nsu.3	5e-75	Human	NA	NA	NA	NA	NA	NA	NA
dd_Smed_v6_8772_0_1	454.109	0.0989156	0.0747388	1.32348	0.185675	0.430327	454.109	0.022728	0.0809441	0.280786	0.778874	0.928022	454.109	0.0720694	0.0816002	0.883201	0.377128	0.708007	454.109	0.0712812	0.0803652	0.886967	0.375097	0.661964	sorting nexin 19 (SNX19)	uc001qgl.3	7e-09	Human	NA	NA	NA	NA	NA	NA	NA
dd_Smed_v6_2282_0_1	3149.04	-0.0538366	0.0406942	-1.32295	0.18585	0.430581	3149.04	0.0350956	0.0437712	0.801797	0.42267	0.743229	3149.04	-0.0793601	0.044231	-1.79422	0.0727781	0.363324	3149.04	-0.0138815	0.0437769	-0.317096	0.751171	0.896108	carboxypeptidase A4 (CPA4)	uc003vpr.3	7e-60	Human	Muscle; Cathepsin; Muscle; Muscle; Muscle; Cathepsin; Intestine; Cathepsin; Cathepsin	7; 10; 13; 14; 16; 28; 30; 31; 42	0.434179249; 0.784717615; 0.778776009; 0.922792261; 0.600756876; 0.686652934; 0.417566235; 1.604599738; 2.036474274	8	1	9.60733e-36	6
dd_Smed_v6_6479_1_1	409.663	0.104835	0.079252	1.32281	0.1859	0.43063	409.663	0.114249	0.0852705	1.33984	0.180298	0.518961	409.663	-0.102035	0.0878329	-1.1617	0.245358	0.594623	409.663	0.0830827	0.0851848	0.975324	0.3294	0.62388	NA	NA	NA	NA	Neoblast; Neoblast	0; 5	0.374066723; 0.271428202	NA	NA	NA	NA
dd_Smed_v6_7215_0_1	1414.88	-0.0937116	0.0708604	-1.32248	0.186008	0.430816	1414.88	-0.0177343	0.0763404	-0.232305	0.816301	0.943095	1414.88	-0.199482	0.0771039	-2.58719	0.0096763	0.147482	1414.88	-0.00193633	0.0762162	-0.0254058	0.979731	0.992294	myeloid/lymphoid or mixed-lineage leukemia (trithorax homolog, Drosophila); translocated to, 4 (MLLT4)	uc003qwc.2	6e-77	Human	Neural; Neural; Neural; Neural; Neural; Neural; Epidermal; Protonephridia; Protonephridia; Neural; Parapharyngeal; Protonephridia	8; 9; 18; 20; 21; 23; 24; 26; 29; 33; 38; 40	0.258567298; 0.476860405; 0.308157314; 0.733529504; 0.626661343; 0.403399207; 0.340341181; 0.423825868; 0.891806534; 0.604333437; 0.324126497; 0.982484082	NA	NA	NA	NA
dd_Smed_v6_11034_0_1	540.707	-0.0876832	0.0663098	-1.32233	0.18606	0.430872	540.707	0.210808	0.0697545	3.02214	0.00250992	0.0486779	540.707	0.0662464	0.0714916	0.926633	0.354117	0.691584	540.707	0.0394303	0.0704649	0.559573	0.575771	0.797885	hyperpolarization activated cyclic nucleotide-gated potassium channel 1 (HCN1)	uc003jok.3	4e-172	Human	Cathepsin; Muscle; Intestine; Epidermal; Protonephridia; Neural	15; 16; 19; 24; 29; 34	0.369927336; 0.650728709; 0.436150768; 0.808158475; 0.266686391; 0.595595657	NA	NA	NA	NA
dd_Smed_v6_7886_0_1	56.0396	-0.237098	0.179347	-1.32201	0.186166	0.431053	56.0396	-0.170697	0.19233	-0.887518	0.3748	NA	56.0396	-0.153392	0.195326	-0.785312	0.432271	NA	56.0396	-0.123661	0.190385	-0.64953	0.515996	0.761667	receptor-interacting serine-threonine kinase 4 (RIPK4)	uc002yzn.1	4e-10	Human	NA	NA	NA	NA	NA	NA	NA
dd_Smed_v6_19970_0_1	45.9274	0.255877	0.193568	1.3219	0.186203	0.431073	45.9274	0.107216	0.210988	0.50816	0.611341	NA	45.9274	-0.0405472	0.21856	-0.18552	0.852821	NA	45.9274	0.0596583	0.211062	0.282658	0.777439	0.907475	NA	NA	NA	NA	NA	NA	NA	NA	NA	NA	NA
dd_Smed_v6_5116_0_1	245.787	0.116072	0.0878129	1.32181	0.18623	0.431073	245.787	0.0855946	0.0947216	0.903643	0.366185	0.696401	245.787	0.108074	0.0960118	1.12563	0.260321	0.61071	245.787	0.0865419	0.094282	0.917905	0.358669	0.647994	peptidylprolyl isomerase E (cyclophilin E) (PPIE)	uc001cds.2	3e-122	Human	NA	NA	NA	NA	NA	NA	NA
dd_Smed_v6_3560_0_1	1124.37	-0.0837135	0.0633453	-1.32154	0.186321	0.431218	1124.37	0.00551378	0.0680888	0.0809792	0.935458	0.981765	1124.37	0.114801	0.0682094	1.68306	0.0923633	0.403044	1124.37	0.0345467	0.0678706	0.509008	0.610747	0.818947	D-aspartate oxidase (DDO)	uc003puc.3	1e-64	Human	Cathepsin; Intestine	10; 30	0.562132021; 1.06149237	1	0.435	0.00207376	2
dd_Smed_v6_1358_0_1	364.386	-0.11726	0.0887485	-1.32127	0.186413	0.431343	364.386	-0.0663425	0.0954207	-0.695263	0.48689	0.783911	364.386	0.120356	0.0951673	1.26468	0.205987	0.560208	364.386	-0.0259508	0.094854	-0.273587	0.784402	0.911096	COMM domain containing 5 (COMMD5)	uc022bcr.1	2e-11	Human	NA	NA	NA	4	1	7.71338e-09	6
dd_Smed_v6_6875_0_1	580.439	0.0864306	0.0654217	1.32113	0.186458	0.431343	580.439	0.0381677	0.0707104	0.539775	0.589352	0.840089	580.439	0.059899	0.0714557	0.838267	0.401881	0.723461	580.439	0.048352	0.0704059	0.68676	0.492234	0.745523	NA	NA	NA	NA	Neural; Protonephridia	1; 26	0.332617338; 0.279324288	5	0.857	6.29847e-08	4
dd_Smed_v6_9536_0_1	146.056	0.144871	0.10965	1.32121	0.186431	0.431343	146.056	0.0361886	0.119234	0.303509	0.761502	0.923738	146.056	0.0755614	0.120744	0.625798	0.531448	NA	146.056	-0.0338515	0.119577	-0.283093	0.777106	0.907293	NA	uc003azx.3	6e-09	Human	NA	NA	NA	NA	NA	NA	NA
dd_Smed_v6_9369_0_1	278.451	0.12784	0.0968003	1.32066	0.186615	0.431641	278.451	0.00589507	0.105157	0.0560599	0.955294	0.988092	278.451	0.0269039	0.106238	0.253242	0.800081	0.933049	278.451	0.0998905	0.104077	0.959777	0.337168	0.630012	NA	NA	NA	NA	NA	NA	NA	NA	NA	NA	NA
dd_Smed_v6_2434_0_1	1204.47	0.0638513	0.0483513	1.32057	0.186645	0.431645	1204.47	-0.0165609	0.0523856	-0.316134	0.7519	0.920167	1204.47	0.0442226	0.052725	0.838741	0.401614	0.723461	1204.47	0.0183903	0.052094	0.353021	0.724073	0.880583	TIA1 cytotoxic granule-associated RNA binding protein (TIA1)	uc002sgk.4	2e-64	Human	NA	NA	NA	5	0.762	1.70153e-06	4
dd_Smed_v6_10100_0_1	250.642	0.120954	0.0916281	1.32006	0.186815	0.431819	250.642	0.06574	0.099067	0.663591	0.506952	0.794753	250.642	0.00577186	0.101109	0.0570857	0.954477	0.986822	250.642	0.0648171	0.0986713	0.656899	0.511246	0.757943	NA	NA	NA	NA	Neural; Neural; Neural; Neural; Neural; Phyarnx; Neural	9; 18; 20; 21; 23; 27; 33	0.545500962; 0.421742993; 0.668384458; 0.607736596; 0.910273036; 0.573365663; 1.029623743	NA	NA	NA	NA
dd_Smed_v6_10540_0_1	507.776	-0.0915989	0.0693797	-1.32026	0.18675	0.431819	507.776	0.0715484	0.0738707	0.968563	0.332763	0.667507	507.776	-0.283962	0.0772187	-3.67738	0.000235643	0.0175178	507.776	0.0828883	0.0735574	1.12685	0.259805	0.552489	echinoderm microtubule associated protein like 6 (EML6)	uc002ryb.4	0	Human	Neural; Epidermal; Phyarnx; Neural	20; 24; 27; 33	0.418885517; 0.320212317; 0.601375859; 0.624240161	NA	NA	NA	NA
dd_Smed_v6_12816_0_1	284.495	0.116952	0.0885894	1.32016	0.186781	0.431819	284.495	0.134086	0.0951941	1.40855	0.158969	0.490735	284.495	-0.12907	0.0988932	-1.30515	0.191842	0.545831	284.495	0.00921973	0.0958426	0.0961967	0.923364	0.973708	C2 calcium-dependent domain containing 5 (C2CD5)	uc001rfq.3	0	Human	NA	NA	NA	NA	NA	NA	NA
dd_Smed_v6_4881_0_1	259.889	0.116787	0.088474	1.32001	0.186831	0.431819	259.889	0.0899647	0.0954087	0.94294	0.345712	0.679572	259.889	0.0321404	0.0973971	0.329994	0.741405	0.906992	259.889	0.0211201	0.0956287	0.220856	0.825205	0.930183	mitochondrial ribosomal protein L11 (MRPL11)	uc001ohz.4	2e-32	Human	NA	NA	NA	NA	NA	NA	NA
dd_Smed_v6_12195_0_1	32.0729	0.293791	0.222596	1.31984	0.186888	0.431822	32.0729	0.090922	0.244121	0.372446	0.70956	NA	32.0729	-0.00224475	0.251672	-0.00891932	0.992884	NA	32.0729	-0.0836929	0.248049	-0.337405	0.735812	0.886778	NA	NA	NA	NA	NA	NA	NA	NA	NA	NA	NA
dd_Smed_v6_7464_0_1	527.984	-0.0999056	0.0756923	-1.31989	0.186871	0.431822	527.984	-0.0186544	0.0812385	-0.229625	0.818383	0.943788	527.984	-0.0559213	0.0822753	-0.679685	0.496704	0.782075	527.984	-0.0592013	0.0812148	-0.728948	0.466034	0.728761	NA	NA	NA	NA	NA	NA	NA	NA	NA	NA	NA
dd_Smed_v6_345_0_1	12840.4	0.0899431	0.0681625	1.31954	0.186989	0.431918	12840.4	0.17931	0.0735924	2.43652	0.0148293	0.141762	12840.4	0.00297606	0.0736754	0.0403942	0.967779	0.99106	12840.4	0.169094	0.0735844	2.29795	0.0215644	0.133104	Smed01518_V2 tolloid like-1	JX010534.1	0	Smed	NA	NA	NA	4	0.416	1.1144e-13	6
dd_Smed_v6_6191_0_1	650.815	0.0887888	0.0672831	1.31963	0.186958	0.431918	650.815	0.0414977	0.0727057	0.570763	0.56816	0.830644	650.815	0.0271483	0.0735326	0.369201	0.711978	0.896109	650.815	-0.0279876	0.0728241	-0.384318	0.700743	0.869396	coenzyme Q6 monooxygenase (COQ6)	uc010tuk.2	5e-87	Human	NA	NA	NA	NA	NA	NA	NA
dd_Smed_v6_8543_0_1	474.354	-0.0942308	0.0714159	-1.31947	0.187014	0.431918	474.354	-0.0940575	0.0770402	-1.22089	0.222128	0.565408	474.354	-0.235241	0.0790979	-2.97405	0.00293901	0.0806184	474.354	0.154034	0.0753016	2.04557	0.0407991	0.194179	protocadherin 1 (PCDH1)	uc011dbf.2	3e-74	Human	Neural; Neural; Neural; Neural	8; 9; 21; 36	0.499615236; 0.402931978; 0.44576677; 1.436169246	NA	NA	NA	NA
dd_Smed_v6_10247_0_1	111.489	-0.169649	0.128597	-1.31923	0.187093	0.432038	111.489	0.0220206	0.136028	0.161883	0.871398	0.960662	111.489	-0.0115479	0.138698	-0.0832592	0.933645	NA	111.489	-0.455215	0.142838	-3.18693	0.00143789	0.0218042	NA	NA	NA	NA	NA	NA	NA	NA	NA	NA	NA
dd_Smed_v6_12464_0_1	331.1	0.107725	0.08167	1.31903	0.18716	0.432051	331.1	0.0103779	0.0886377	0.117082	0.906795	0.973968	331.1	0.0280233	0.0897193	0.312344	0.754779	0.912477	331.1	-0.045333	0.0887247	-0.51094	0.609393	0.818443	ubiquitin specific peptidase 48 (USP48)	uc001bfb.3	2e-93	Human	NA	NA	NA	NA	NA	NA	NA
dd_Smed_v6_2043_0_1	2741.25	0.0736802	0.0558644	1.31891	0.187198	0.432051	2741.25	0.0518832	0.0603157	0.860194	0.389682	0.718323	2741.25	-0.0861449	0.0607455	-1.41813	0.156154	0.501	2741.25	0.0524255	0.0602538	0.870077	0.384258	0.669974	DEAH (Asp-Glu-Ala-His) box helicase 15 (DHX15)	uc003gqx.3	0	Human	Neoblast; Neoblast	0; 22	0.265439059; 0.303961088	NA	NA	NA	NA
dd_Smed_v6_22321_0_1	48.6082	-0.259737	0.196917	-1.31902	0.187163	0.432051	48.6082	-0.051569	0.207965	-0.247969	0.804158	NA	48.6082	-0.0382595	0.211098	-0.18124	0.856179	NA	48.6082	-0.0751842	0.207505	-0.362324	0.71711	0.877295	NA	NA	NA	NA	NA	NA	NA	NA	NA	NA	NA
dd_Smed_v6_33097_0_1	30.8003	0.307702	0.233308	1.31887	0.187213	0.432051	30.8003	0.0287844	0.258178	0.111491	0.911227	NA	30.8003	-0.167289	0.270317	-0.618862	0.536008	NA	30.8003	0.573089	0.242308	2.36512	0.0180241	0.118908	guanylate cyclase 2F, retinal (GUCY2F)	uc022cch.1	3e-132	Human	NA	NA	NA	NA	NA	NA	NA
dd_Smed_v6_5609_0_1	242.308	0.121233	0.0919277	1.31879	0.187239	0.432051	242.308	0.142172	0.0986867	1.44064	0.149687	0.477498	242.308	0.01117	0.10146	0.110093	0.912336	0.974124	242.308	0.0524283	0.0991023	0.529033	0.596783	0.811363	RBBP4-1	JQ425135.1	0	Smed	Neoblast; Neoblast	0; 22	0.278903098; 0.281561464	NA	NA	NA	NA
dd_Smed_v6_13019_0_1	466.668	-0.105539	0.0800439	-1.31851	0.187333	0.432138	466.668	-0.0771073	0.0862101	-0.894412	0.371102	0.701689	466.668	-0.211104	0.0879938	-2.39908	0.0164364	0.183468	466.668	0.0627251	0.085204	0.736176	0.461624	0.726387	C2 calcium-dependent domain containing 3 (C2CD3)	uc001ouu.2	3e-75	Human	Neural; Neural; Neural; Phyarnx; Neural	9; 20; 21; 27; 33	0.304488381; 0.314268041; 0.286738423; 0.489979921; 0.567456917	NA	NA	NA	NA
dd_Smed_v6_3904_0_1	734.53	0.0755882	0.0573279	1.31852	0.187329	0.432138	734.53	0.0605314	0.0618049	0.979395	0.327385	0.663805	734.53	0.0102085	0.0628614	0.162396	0.870994	0.960358	734.53	0.0494081	0.0616386	0.801577	0.422798	0.698222	SSRP1	JX070079.1	0	Smed	Neoblast; Neoblast; Neoblast	0; 5; 22	0.800427679; 0.699850489; 0.530115446	NA	NA	NA	NA
dd_Smed_v6_3956_0_1	308.434	0.111806	0.0848053	1.31839	0.187374	0.432169	308.434	-0.0643293	0.0927028	-0.693931	0.487726	0.78408	308.434	0.0152696	0.0933173	0.163631	0.870021	0.960028	308.434	0.134971	0.0907417	1.48742	0.136905	0.395092	lipopolysaccharide-induced TNF factor (LITAF)	uc002dbd.3	1e-08	Human	Epidermal	24	0.49514	1	1	4.80741e-06	1
dd_Smed_v6_42445_0_1	24.3645	-0.356821	0.270673	-1.31827	0.187412	0.432194	24.3645	0.321183	0.269741	1.19071	0.233767	NA	24.3645	0.190327	0.278326	0.683829	0.494083	NA	24.3645	-0.0614742	0.280285	-0.219327	0.826395	0.93103	NA	NA	NA	NA	NA	NA	NA	NA	NA	NA	NA
dd_Smed_v6_6937_0_1	596.6	-0.081816	0.0620724	-1.31807	0.187479	0.432218	596.6	-0.152327	0.06737	-2.26105	0.0237564	0.184172	596.6	0.0634218	0.066973	0.946976	0.343651	0.683057	596.6	-0.155563	0.0671204	-2.31767	0.0204672	0.129008	NA	NA	NA	NA	NA	NA	NA	NA	NA	NA	NA
dd_Smed_v6_7170_0_1	75.6177	0.196142	0.148803	1.31813	0.187459	0.432218	75.6177	0.0992828	0.161479	0.614833	0.538665	NA	75.6177	0.0355601	0.165638	0.214686	0.830012	NA	75.6177	-0.0465586	0.163396	-0.284943	0.775688	0.907196	ferredoxin 1 (FDX1)	uc001pkx.3	6e-30	Human	NA	NA	NA	NA	NA	NA	NA
dd_Smed_v6_4351_0_1	274.098	0.132114	0.1003	1.31718	0.187777	0.43284	274.098	-0.269268	0.111365	-2.41789	0.0156109	0.145001	274.098	0.184658	0.108722	1.69845	0.0894234	0.398348	274.098	0.245712	0.106862	2.29934	0.0214858	0.132805	NA	NA	NA	NA	Cathepsin; Neural	10; 20	0.27618493; 0.477155068	2	0.643	0.00221205	1
dd_Smed_v6_3143_0_1	185.729	0.155541	0.118112	1.3169	0.187873	0.432998	185.729	0.0209582	0.128391	0.163237	0.870332	0.960253	185.729	0.114875	0.12895	0.89085	0.37301	0.705124	185.729	0.0358114	0.127808	0.280197	0.779326	0.90837	NA	NA	NA	NA	NA	NA	NA	4	0.806	1.09619e-10	4
dd_Smed_v6_12089_0_1	165.136	0.141851	0.107732	1.3167	0.187939	0.433085	165.136	-0.0325406	0.117877	-0.276057	0.782505	0.929755	165.136	-0.0114591	0.119524	-0.0958729	0.923622	0.975811	165.136	0.0601913	0.116246	0.517794	0.604602	0.81535	NA	uc002wok.1	4e-18	Human	Neoblast	0	0.278519	NA	NA	NA	NA
dd_Smed_v6_9992_0_1	99.088	0.185594	0.141039	1.3159	0.188208	0.433641	99.088	0.166499	0.151808	1.09677	0.272741	NA	99.088	0.0808135	0.155608	0.51934	0.603523	NA	99.088	0.337896	0.148754	2.27151	0.0231159	0.139426	exosome component 1 (EXOSC1)	uc001kni.3	1e-25	Human	NA	NA	NA	NA	NA	NA	NA
dd_Smed_v6_13513_0_1	174.307	-0.151681	0.11531	-1.31542	0.188369	0.433807	174.307	0.134094	0.121398	1.10457	0.269344	0.609415	174.307	-0.0762778	0.125347	-0.608532	0.542835	0.810381	174.307	0.0786661	0.121503	0.647441	0.517346	0.762325	EGF domain-specific O-linked N-acetylglucosamine (GlcNAc) transferase (EOGT)	uc003dnl.3	6e-12	Human	NA	NA	NA	1	0.308	0.0478261	1
dd_Smed_v6_1580_0_1	1581	-0.076597	0.0582315	-1.31539	0.18838	0.433807	1581	-0.143972	0.0630206	-2.28453	0.0223406	0.179361	1581	-0.0255066	0.0630995	-0.404227	0.686045	0.88471	1581	0.30986	0.0619259	5.00372	5.62e-07	7.44e-05	methionine adenosyltransferase II, alpha (MAT2A)	uc002spr.3	0	Human	Epidermal; Epidermal; Epidermal; Phyarnx; Phyarnx; Phyarnx	2; 11; 24; 25; 27; 37	1.131597555; 0.649515853; 0.54949407; 0.634625295; 0.672787971; 1.129890178	6	1	2.09363e-09	6
dd_Smed_v6_2034_0_1	1094.4	0.0676951	0.0514587	1.31552	0.188334	0.433807	1094.4	-0.0292586	0.0558075	-0.524277	0.600086	0.845713	1094.4	-0.0592917	0.0565415	-1.04864	0.294343	0.642466	1094.4	0.0796376	0.0552389	1.44169	0.149389	0.414669	eukaryotic translation initiation factor 5 (EIF5)	uc001ymu.3	9e-69	Human	NA	NA	NA	2	1	3.58121e-08	3
dd_Smed_v6_21258_0_1	33.3845	0.309953	0.235643	1.31535	0.188392	0.433807	33.3845	0.0973291	0.258312	0.376789	0.70633	NA	33.3845	0.168174	0.260595	0.645344	0.518704	NA	33.3845	0.377174	0.249921	1.50917	0.131255	0.385729	NA	NA	NA	NA	Neural	9	0.597125	NA	NA	NA	NA
dd_Smed_v6_6478_0_1	817.02	-0.0853916	0.064943	-1.31487	0.188554	0.434115	817.02	0.202263	0.0689227	2.93463	0.00333945	0.0583487	817.02	-0.105984	0.0708561	-1.49577	0.134714	0.472168	817.02	0.216455	0.0687102	3.15027	0.00163122	0.0236978	synaptogyrin 2 (SYNGR2)	uc002juu.1	3e-38	Human	Neural; Neural; Neural; Neural; Neural; Neural; Neural; Neural	1; 8; 9; 18; 20; 21; 32; 34	0.280952528; 1.315343236; 1.144507221; 0.849480463; 0.619937822; 1.372642425; 0.488548714; 0.496947446	NA	NA	NA	NA
dd_Smed_v6_21427_0_1	22.3766	0.355731	0.270584	1.31468	0.188618	0.434132	22.3766	0.319287	0.290807	1.09794	0.272232	NA	22.3766	0.369885	0.294084	1.25775	0.208481	NA	22.3766	-0.183839	0.307723	-0.597418	0.550228	NA	retrotransposon-like 1 (RTL1)	uc010txj.1	1e-08	Human	NA	NA	NA	NA	NA	NA	NA
dd_Smed_v6_6275_0_1	1713.45	-0.0765688	0.0582401	-1.31471	0.188608	0.434132	1713.45	0.0374524	0.0626263	0.598029	0.54982	0.81867	1713.45	-0.127544	0.0633302	-2.01395	0.0440153	0.286882	1713.45	-0.0750989	0.0627648	-1.19651	0.231496	0.521751	NA	NA	NA	NA	Epidermal	11	0.484543	NA	NA	NA	NA
dd_Smed_v6_13186_0_1	60.302	-0.231932	0.176437	-1.31453	0.188667	0.434181	60.302	0.0969386	0.184054	0.526686	0.598411	NA	60.302	-0.108516	0.191224	-0.56748	0.570388	NA	60.302	-0.207805	0.189166	-1.09853	0.271973	0.565536	frizzled-4-2 (fz-4-2)	KT983973.1	0	Smed	NA	NA	NA	NA	NA	NA	NA
dd_Smed_v6_1291_0_1	376.008	-0.110053	0.0837298	-1.31438	0.188718	0.434234	376.008	-0.237496	0.0912731	-2.60204	0.00926703	0.105924	376.008	-0.0104203	0.0906983	-0.114889	0.908533	0.973089	376.008	0.0331884	0.0891062	0.372459	0.709551	0.873281	NA	NA	NA	NA	Cathepsin; Epidermal; Phyarnx; Phyarnx; Epidermal; Phyarnx; Protonephridia	17; 24; 25; 27; 35; 37; 40	0.817876394; 0.407721292; 1.626366699; 2.553973078; 1.688114394; 3.38246309; 1.608788814	1	0.364	0.0451128	1
dd_Smed_v6_2115_0_1	2280.64	-0.0610953	0.0464853	-1.31429	0.188748	0.434239	2280.64	0.214559	0.0496324	4.32295	1.54e-05	0.00133684	2280.64	-0.00203743	0.0503617	-0.040456	0.96773	0.99106	2280.64	-0.0621238	0.0500736	-1.24065	0.214735	0.501685	alkylglycerone phosphate synthase (AGPS)	uc002ull.2	0	Human	Cathepsin	28	0.408073	5	0.538	0.015103	1
dd_Smed_v6_4668_0_1	794.66	-0.114395	0.0870539	-1.31407	0.188823	0.434347	794.66	-0.368953	0.0948412	-3.89022	0.000100152	0.00507941	794.66	0.0450435	0.0939531	0.479425	0.631636	0.857937	794.66	-0.175226	0.0940334	-1.86345	0.0623991	0.252388	glucosidase, alpha; acid (GAA)	uc002jxq.3	0	Human	Cathepsin; Cathepsin; Cathepsin; Intestine	10; 17; 28; 30	0.427191206; 0.781863283; 0.539909088; 0.370596633	NA	NA	NA	NA
dd_Smed_v6_4831_0_1	1018.72	0.0760469	0.0578771	1.31394	0.188867	0.434382	1018.72	0.128125	0.0621929	2.06013	0.0393865	0.245645	1018.72	0.0413765	0.0630639	0.656105	0.511757	0.790961	1018.72	-0.00848046	0.0625154	-0.135654	0.892095	0.96043	NA	NA	NA	NA	Cathepsin; Muscle; Muscle; Muscle; Protonephridia	4; 7; 14; 16; 26	0.454000373; 0.661358139; 0.430594843; 0.616609503; 0.347794948	7	0.933	1.45696e-06	2
dd_Smed_v6_6570_0_1	764.25	-0.100844	0.0767539	-1.31386	0.188895	0.434382	764.25	0.0940247	0.0821254	1.14489	0.252254	0.59457	764.25	-0.102941	0.0834662	-1.23332	0.217456	0.569207	764.25	0.196109	0.0816391	2.40215	0.0162991	0.111948	NA	NA	NA	NA	Muscle	14	0.574565	NA	NA	NA	NA
dd_Smed_v6_12674_0_1	274.292	0.134325	0.102264	1.31352	0.189009	0.434394	274.292	0.234106	0.109411	2.1397	0.0323788	0.220485	274.292	-0.307209	0.115268	-2.66517	0.00769492	0.13179	274.292	0.193301	0.109382	1.76721	0.0771924	0.284967	Smed-NDK-4	GU592831.1	0	Smed	Muscle; Muscle; Muscle; Phyarnx; Phyarnx	13; 14; 16; 27; 37	1.345076757; 1.036510491; 0.634412705; 0.524285829; 1.096956626	NA	NA	NA	NA
dd_Smed_v6_1343_0_1	3360.51	0.048739	0.0371026	1.31363	0.188972	0.434394	3360.51	0.024594	0.0400559	0.613993	0.53922	0.814945	3360.51	0.0313968	0.040307	0.778941	0.436014	0.744186	3360.51	-0.071905	0.0401436	-1.79119	0.0732623	0.276092	N(alpha)-acetyltransferase 16, NatA auxiliary subunit (NAA16)	uc001uyf.2	0	Human	Neoblast	22	0.258225	5	1	5.65847e-10	5
dd_Smed_v6_17736_0_1	42.1522	0.267001	0.203273	1.31351	0.189012	0.434394	42.1522	-0.0594522	0.226251	-0.262771	0.792727	NA	42.1522	0.384038	0.218752	1.75559	0.0791589	NA	42.1522	0.10611	0.220769	0.480639	0.630773	0.830579	NA	NA	NA	NA	NA	NA	NA	NA	NA	NA	NA
dd_Smed_v6_3648_0_1	1513.13	-0.0679255	0.0517067	-1.31367	0.188958	0.434394	1513.13	0.0502986	0.0554831	0.906557	0.364641	0.694965	1513.13	-0.174235	0.0565579	-3.08064	0.00206554	0.065001	1513.13	-0.0936583	0.0557425	-1.6802	0.0929191	0.317158	NA	uc003mte.3	7e-80	Human	NA	NA	NA	NA	NA	NA	NA
dd_Smed_v6_13377_0_1	176.337	0.14095	0.107339	1.31312	0.189143	0.434566	176.337	0.131136	0.115532	1.13507	0.256347	0.597813	176.337	-0.0673307	0.119675	-0.562615	0.573697	0.826922	176.337	0.0789406	0.115613	0.682801	0.494733	0.746884	nitric oxide synthase 1 (neuronal) adaptor protein (NOS1AP)	uc010pkr.1	3e-53	Human	Neural; Neural	18; 36	0.884762656; 0.464911122	NA	NA	NA	NA
dd_Smed_v6_4229_0_1	654.873	0.0856108	0.0651966	1.31312	0.189143	0.434566	654.873	-0.0178169	0.0707337	-0.251886	0.801129	0.936889	654.873	-0.118664	0.0720983	-1.64587	0.0997907	0.417347	654.873	0.0713137	0.070084	1.01755	0.308893	0.603571	NA	NA	NA	NA	Neural; Epidermal; Phyarnx; Phyarnx; Protonephridia	20; 24; 27; 37; 40	0.424830178; 0.584207791; 1.548700141; 0.544374861; 0.773289346	6	1	2.82824e-08	4
dd_Smed_v6_18815_0_1	30.4687	-0.31755	0.241927	-1.31258	0.189323	0.43485	30.4687	-0.209628	0.258398	-0.81126	0.417216	NA	30.4687	-0.168785	0.261763	-0.6448	0.519057	NA	30.4687	-0.161905	0.255701	-0.633182	0.526615	0.768409	NA	NA	NA	NA	Neoblast	0	0.424387	NA	NA	NA	NA
dd_Smed_v6_5911_0_1	761.389	0.0855508	0.0651758	1.31261	0.189313	0.43485	761.389	0.104992	0.0701482	1.49672	0.134467	0.454247	761.389	-0.0240187	0.0713927	-0.336431	0.736546	0.905479	761.389	-0.00145567	0.0704043	-0.0206758	0.983504	0.99379	mindbomb E3 ubiquitin protein ligase 1 (MIB1)	uc002ktp.3	1e-10	Human	Cathepsin; Neural	17; 23	0.481833198; 0.258932314	NA	NA	NA	NA
dd_Smed_v6_17072_0_1	27.4604	0.331467	0.252569	1.31238	0.189391	0.434942	27.4604	0.0538538	0.279004	0.193022	0.846942	NA	27.4604	-0.0557947	0.288153	-0.193629	0.846467	NA	27.4604	0.527803	0.264349	1.99661	0.0458671	0.208302	potassium voltage-gated channel, shaker-related subfamily, member 3 (KCNA3)	uc001dzv.1	7e-29	Human	NA	NA	NA	NA	NA	NA	NA
dd_Smed_v6_8094_0_1	366.688	0.0975778	0.0743715	1.31203	0.189509	0.435149	366.688	0.0839937	0.0801182	1.04837	0.294467	0.634791	366.688	0.045876	0.0816449	0.561896	0.574187	0.82694	366.688	0.101439	0.0796488	1.27358	0.202811	0.487476	PRP4 pre-mRNA processing factor 4 homolog (yeast) (PRPF4)	uc004bgx.3	3e-151	Human	NA	NA	NA	NA	NA	NA	NA
dd_Smed_v6_14150_0_1	357.31	0.125126	0.0954213	1.3113	0.189757	0.435202	357.31	0.184528	0.102433	1.80145	0.0716319	0.337011	357.31	-0.20375	0.106143	-1.91958	0.0549111	0.319305	357.31	0.22359	0.101957	2.19298	0.0283089	0.156991	roundabout, axon guidance receptor, homolog 3 (Drosophila) (ROBO3)	uc001qbc.3	1e-21	Human	Muscle	14	0.485389	NA	NA	NA	NA
dd_Smed_v6_14348_0_1	215.579	-0.125937	0.0960132	-1.31166	0.189634	0.435202	215.579	-0.0354564	0.102634	-0.345464	0.729745	0.9116	215.579	0.0808356	0.102979	0.784972	0.43247	0.741181	215.579	-0.103271	0.102876	-1.00384	0.315457	0.61073	NA	NA	NA	NA	Intestine; Epidermal; Phyarnx	19; 24; 25	0.915213728; 0.41160438; 0.417438079	NA	NA	NA	NA
dd_Smed_v6_15438_0_1	251.158	0.144138	0.109915	1.31137	0.189734	0.435202	251.158	0.121788	0.118518	1.02759	0.304141	0.645056	251.158	-0.271105	0.123426	-2.1965	0.0280564	0.23317	251.158	0.454879	0.115955	3.92288	8.75e-05	0.00294382	kinase D-interacting substrate, 220kDa (KIDINS220)	uc010yiv.1	2e-39	Human	NA	NA	NA	NA	NA	NA	NA
dd_Smed_v6_21560_0_1	73.592	0.199012	0.151723	1.31168	0.189627	0.435202	73.592	0.183154	0.163128	1.12277	0.261537	NA	73.592	0.238884	0.164932	1.44837	0.147513	NA	73.592	0.181845	0.162331	1.12021	0.262624	0.55613	NA	NA	NA	NA	NA	NA	NA	NA	NA	NA	NA
dd_Smed_v6_22952_0_1	53.1796	-0.236527	0.180359	-1.31142	0.189715	0.435202	53.1796	0.0563626	0.187849	0.300043	0.764144	NA	53.1796	-0.0184936	0.193165	-0.09574	0.923727	NA	53.1796	0.279381	0.182345	1.53215	0.125485	0.375881	GCR368 (gcr368)	KX018963.1	0	Smed	NA	NA	NA	1	0.818	0.000110571	1
dd_Smed_v6_3705_0_1	832.602	-0.0734355	0.0559953	-1.31146	0.189703	0.435202	832.602	0.0111846	0.0600224	0.186341	0.852177	0.956056	832.602	-0.0920993	0.0612087	-1.50468	0.132407	0.469298	832.602	-0.223098	0.0608951	-3.66365	0.000248645	0.00623598	eukaryotic translation initiation factor 2A, 65kDa (EIF2A)	uc003eya.3	1e-57	Human	NA	NA	NA	NA	NA	NA	NA
dd_Smed_v6_4210_0_1	1012.25	-0.0656062	0.050021	-1.31157	0.189664	0.435202	1012.25	-0.0151898	0.0537336	-0.282687	0.777417	0.927617	1012.25	0.0509089	0.0540897	0.941194	0.346605	0.685827	1012.25	-0.113313	0.0539598	-2.09995	0.0357333	0.180766	carboxypeptidase N, polypeptide 1 (CPN1)	uc001kql.2	2e-61	Human	Epidermal; Epidermal	11; 24	1.196364471; 0.538230398	NA	NA	NA	NA
dd_Smed_v6_6235_0_1	446.503	0.101085	0.0770593	1.31178	0.189596	0.435202	446.503	-0.341592	0.0859366	-3.97493	7.04e-05	0.00399381	446.503	0.17821	0.0834117	2.13651	0.0326382	0.250675	446.503	0.0145646	0.083229	0.174994	0.861085	0.945905	NA	NA	NA	NA	Cathepsin; Cathepsin; Protonephridia; Protonephridia; Cathepsin	17; 28; 29; 40; 41	1.25927241; 1.272682516; 0.732988551; 0.870222909; 0.765047294	6	0.923	1.63452e-05	1
dd_Smed_v6_11706_0_1	60.6293	-0.231487	0.176579	-1.31096	0.189873	0.435337	60.6293	-0.291837	0.192141	-1.51887	0.128794	NA	60.6293	0.282443	0.183622	1.53818	0.124005	NA	60.6293	-0.283974	0.190975	-1.48697	0.137023	0.395281	NA	NA	NA	NA	Cathepsin; Cathepsin; Cathepsin	15; 17; 28	0.250668493; 0.378164477; 0.634054891	NA	NA	NA	NA
dd_Smed_v6_13101_0_1	98.29	-0.180571	0.137732	-1.31103	0.189848	0.435337	98.29	-0.234514	0.149696	-1.5666	0.117208	NA	98.29	0.358227	0.142502	2.51384	0.0119426	NA	98.29	0.0628987	0.143989	0.436831	0.662234	0.849206	NA	NA	NA	NA	NA	NA	NA	NA	NA	NA	NA
dd_Smed_v6_12311_0_1	244.018	0.11462	0.0874614	1.31053	0.190018	0.435605	244.018	0.208199	0.0931211	2.23579	0.0253656	0.19026	244.018	0.0883096	0.0958852	0.920993	0.357054	0.693658	244.018	0.201657	0.0927652	2.17384	0.029717	0.161823	slc16a-28 (slc16a-28)	KT163573.1	0	Smed	Neural; Cathepsin	20; 31	0.421896725; 0.522629656	NA	NA	NA	NA
dd_Smed_v6_5892_0_1	245.792	0.121272	0.0925582	1.31023	0.190119	0.435772	245.792	-0.0303411	0.101003	-0.300399	0.763873	0.924359	245.792	0.209194	0.100131	2.08921	0.0366893	0.263582	245.792	0.0534964	0.099776	0.536165	0.591844	0.808563	mediator complex subunit 18 (MED18)	uc009vtg.3	2e-13	Human	NA	NA	NA	NA	NA	NA	NA
dd_Smed_v6_11837_0_1	401.62	0.0997659	0.0761698	1.30978	0.19027	0.435854	401.62	0.0921667	0.0820396	1.12344	0.26125	0.602745	401.62	-0.0698089	0.0843584	-0.827528	0.407938	0.727832	401.62	0.128564	0.0815029	1.57741	0.114701	0.35802	protocadherin 1 (PCDH1)	uc011dbf.2	2e-55	Human	NA	NA	NA	NA	NA	NA	NA
dd_Smed_v6_1881_0_1	764.703	-0.0820559	0.0626445	-1.30986	0.190242	0.435854	764.703	-0.0344979	0.0673718	-0.512054	0.608614	0.850101	764.703	-0.0774355	0.0682765	-1.13414	0.256734	0.607036	764.703	-0.00928569	0.0670668	-0.138454	0.889881	0.959745	NA	NA	NA	NA	Epidermal; Epidermal; Epidermal; Protonephridia; Protonephridia; Epidermal	2; 11; 24; 26; 29; 35	0.364920757; 0.742019186; 1.162250723; 0.847144265; 0.739878167; 0.688405685	6	1	9.73256e-08	4
dd_Smed_v6_20892_0_1	26.0626	-0.326858	0.249566	-1.30971	0.190295	0.435854	26.0626	-0.16349	0.264531	-0.618038	0.53655	NA	26.0626	-0.297672	0.274524	-1.08432	0.278223	NA	26.0626	-0.258724	0.266209	-0.971882	0.331109	0.625179	NA	NA	NA	NA	NA	NA	NA	NA	NA	NA	NA
dd_Smed_v6_4015_0_1	403.953	0.0976123	0.0745212	1.30986	0.190244	0.435854	403.953	0.0213762	0.0807431	0.264744	0.791207	0.933329	403.953	0.132629	0.0810216	1.63696	0.101638	0.421126	403.953	0.0828719	0.079997	1.03594	0.300231	0.595223	ADP-ribosylation factor-like 5B (ARL5B)	uc001iqd.1	8e-83	Human	NA	NA	NA	NA	NA	NA	NA
dd_Smed_v6_8640_0_1	349.166	-0.111863	0.0854056	-1.30978	0.19027	0.435854	349.166	-0.00704685	0.0913906	-0.077107	0.938538	0.982999	349.166	-0.0963945	0.0931997	-1.03428	0.301005	0.649288	349.166	0.0451607	0.0907264	0.497768	0.618647	0.823025	coiled-coil domain containing 34 (CCDC34)	uc001mrh.1	3e-08	Human	Neural; Neural; Neural; Neural; Neural; Epidermal; Phyarnx; Protonephridia; Neural	9; 18; 20; 21; 23; 24; 27; 29; 33	0.555190382; 0.45541718; 0.943583904; 0.800957169; 0.851035653; 0.383712868; 0.670609875; 0.572094674; 1.190106187	NA	NA	NA	NA
dd_Smed_v6_1714_0_1	1350.39	0.062726	0.0479092	1.30927	0.190443	0.436113	1350.39	0.0517443	0.0516634	1.00157	0.316554	0.654934	1350.39	-0.024492	0.0524416	-0.467033	0.640477	0.860294	1350.39	-0.00406233	0.051698	-0.0785781	0.937368	0.978392	Enah/Vasp-like (EVL)	uc001ygu.3	6e-16	Human	Epidermal; Cathepsin; Protonephridia; Intestine	3; 17; 29; 30	0.277139555; 0.396095614; 1.402460357; 0.605763934	10	1	6.87539e-17	6
dd_Smed_v6_18054_0_1	24.9687	0.369493	0.282281	1.30896	0.190549	0.436113	24.9687	0.619556	0.295227	2.09858	0.0358542	NA	24.9687	0.2475	0.311233	0.795224	0.426483	NA	24.9687	0.630651	0.293793	2.14658	0.0318264	0.169273	NA	NA	NA	NA	NA	NA	NA	NA	NA	NA	NA
dd_Smed_v6_23575_0_1	46.2715	-0.286185	0.218603	-1.30915	0.190484	0.436113	46.2715	0.0742759	0.22837	0.325243	0.744997	NA	46.2715	0.201541	0.228808	0.880828	0.378411	NA	46.2715	-0.309134	0.23582	-1.31089	0.189894	0.472323	NA	NA	NA	NA	NA	NA	NA	NA	NA	NA	NA
dd_Smed_v6_2531_0_1	226.576	-0.128628	0.0982559	-1.30911	0.190496	0.436113	226.576	-0.152561	0.106271	-1.43558	0.151122	0.478907	226.576	0.112082	0.105122	1.0662	0.286331	0.6359	226.576	-0.0231222	0.104567	-0.221123	0.824996	0.93015	NA	uc001shi.3	6e-23	Human	NA	NA	NA	NA	NA	NA	NA
dd_Smed_v6_6281_0_1	279.398	0.117023	0.0893966	1.30904	0.190522	0.436113	279.398	-0.019802	0.0973543	-0.203401	0.838821	0.951806	279.398	-0.0191373	0.0987251	-0.193844	0.846298	0.951158	279.398	0.128968	0.0957431	1.34702	0.177973	0.455913	autophagy related 5 (ATG5)	uc003prf.3	1e-71	Human	NA	NA	NA	2	0.636	0.00193498	2
dd_Smed_v6_5114_0_1	113.676	0.175772	0.134317	1.30863	0.190659	0.436235	113.676	-0.0566757	0.14768	-0.383773	0.701147	0.897449	113.676	0.190904	0.146223	1.30556	0.191701	NA	113.676	0.195087	0.143533	1.35918	0.17409	0.451103	ubiquitin C (UBC)	uc001ugv.3	3e-14	Human	Cathepsin; Intestine	17; 30	0.252157557; 0.513175733	NA	NA	NA	NA
dd_Smed_v6_7374_0_1	754.219	0.091996	0.0702961	1.30869	0.190639	0.436235	754.219	0.00728032	0.0761012	0.0956662	0.923786	0.978904	754.219	-0.097467	0.0772204	-1.26219	0.20688	0.560208	754.219	0.132841	0.0754437	1.7608	0.0782717	0.287263	discs, large homolog 2 (Drosophila) (DLG2)	uc010rsw.1	1e-83	Human	Neural; Neural; Neural; Neural; Neural	9; 18; 20; 21; 33	0.49908074; 0.287091761; 0.728983029; 0.555415298; 0.588939233	1	0.818	0.000110571	1
dd_Smed_v6_11827_0_1	220.979	0.134114	0.102541	1.3079	0.190906	0.436387	220.979	0.149853	0.110183	1.36005	0.173816	0.509664	220.979	0.0757086	0.11234	0.673922	0.500361	0.783815	220.979	0.0779579	0.110429	0.705955	0.480216	0.737486	NA	NA	NA	NA	Phyarnx; Cathepsin	27; 31	0.528830605; 0.52444582	6	0.429	0.0384058	1
dd_Smed_v6_13044_0_1	266.857	0.112195	0.0857557	1.30831	0.190769	0.436387	266.857	0.227122	0.0912154	2.48995	0.012776	0.129021	266.857	-0.122918	0.0961683	-1.27816	0.201195	0.555526	266.857	0.187	0.0911771	2.05096	0.0402712	0.192946	NA	NA	NA	NA	Neoblast; Neural; Neural; Neoblast; Neural	0; 20; 21; 22; 33	0.468824703; 0.545258844; 0.532853351; 0.339525545; 0.884895986	NA	NA	NA	NA
dd_Smed_v6_17731_0_1	107.871	0.167293	0.127923	1.30777	0.190953	0.436387	107.871	0.16623	0.137401	1.20982	0.226349	0.569705	107.871	0.163658	0.139831	1.17039	0.241842	NA	107.871	0.272936	0.135189	2.01893	0.043495	0.201723	sim protein (sim)	KF487121.1	0	Smed	NA	NA	NA	NA	NA	NA	NA
dd_Smed_v6_2147_0_1	476.63	-0.221182	0.169116	-1.30787	0.190918	0.436387	476.63	-0.243277	0.182726	-1.33138	0.183064	0.520561	476.63	-0.125184	0.182814	-0.684761	0.493495	0.780381	476.63	-0.0843659	0.18218	-0.46309	0.6433	0.839096	NA	NA	NA	NA	Epidermal; Epidermal	11; 24	2.835960779; 0.339592627	NA	NA	NA	NA
dd_Smed_v6_2198_0_1	1084.37	0.0666899	0.0509965	1.30774	0.190963	0.436387	1084.37	-0.0934383	0.0555671	-1.68154	0.0926579	0.382747	1084.37	0.0449374	0.0556112	0.808064	0.419054	0.734508	1084.37	0.0324473	0.0549021	0.591003	0.554518	0.78496	syntaxin 5 (STX5)	uc001nvh.3	3e-56	Human	NA	NA	NA	8	0.905	8.62412e-09	6
dd_Smed_v6_2553_0_1	294.311	0.116862	0.0893584	1.30779	0.190946	0.436387	294.311	-0.0533364	0.0975628	-0.546688	0.584593	0.837576	294.311	0.0859016	0.0976489	0.879699	0.379023	0.709302	294.311	0.121889	0.095788	1.27249	0.2032	0.487862	mitochondrial ribosomal protein L21 (MRPL21)	uc001ooh.3	1e-21	Human	NA	NA	NA	NA	NA	NA	NA
dd_Smed_v6_261_0_1	230.244	0.137236	0.104951	1.30763	0.190999	0.436387	230.244	-0.0589888	0.114686	-0.51435	0.607007	0.848891	230.244	0.120269	0.114408	1.05123	0.293151	0.641274	230.244	-0.0017368	0.113762	-0.015267	0.987819	0.99547	COX17 cytochrome c oxidase copper chaperone (COX17)	uc003ecz.1	3e-07	Human	Neoblast; Neural	22; 23	0.260945451; 0.287544803	NA	NA	NA	NA
dd_Smed_v6_3668_0_1	468.238	-0.0892971	0.0682906	-1.30761	0.191007	0.436387	468.238	-0.134685	0.0739751	-1.82068	0.0686552	0.327574	468.238	0.0669334	0.0736086	0.909315	0.363184	0.698519	468.238	-0.00837744	0.0728197	-0.115044	0.908411	0.967871	DnaJ (Hsp40) homolog, subfamily C, member 5 beta (DNAJC5B)	uc003xvs.1	9e-35	Human	NA	NA	NA	5	1	8.21168e-10	4
dd_Smed_v6_5237_0_1	128.847	0.159179	0.121681	1.30816	0.190818	0.436387	128.847	0.25573	0.129444	1.9756	0.0481997	0.274876	128.847	0.123631	0.133425	0.926591	0.354139	NA	128.847	0.375656	0.127406	2.9485	0.00319321	0.0377797	intraflagellar transport 43 homolog (Chlamydomonas) (IFT43)	uc010asm.1	3e-19	Human	Neural; Neural; Neural; Phyarnx; Protonephridia	9; 20; 21; 27; 29	0.370951011; 0.385949519; 0.392673147; 0.625417228; 0.550975445	NA	NA	NA	NA
dd_Smed_v6_9563_0_1	316.646	0.10506	0.0803238	1.30796	0.190888	0.436387	316.646	0.0666224	0.0867295	0.768163	0.44239	0.754846	316.646	-0.0158733	0.0887502	-0.178853	0.858053	0.955616	316.646	-0.0336815	0.0871897	-0.386301	0.699273	0.86863	NA	NA	NA	NA	NA	NA	NA	NA	NA	NA	NA
dd_Smed_v6_18767_0_1	28.3592	0.333085	0.254751	1.30749	0.191047	0.436412	28.3592	0.325734	0.273133	1.19258	0.233033	NA	28.3592	0.257575	0.279713	0.920853	0.357127	NA	28.3592	0.42645	0.269187	1.58422	0.113144	0.355798	NA	NA	NA	NA	NA	NA	NA	NA	NA	NA	NA
dd_Smed_v6_4806_0_1	334.895	0.114172	0.0873466	1.30712	0.191174	0.436638	334.895	0.131625	0.0939122	1.40157	0.161043	0.49243	334.895	0.150442	0.094849	1.58612	0.112713	0.439124	334.895	-0.163574	0.0957808	-1.70779	0.087675	0.306929	acyl-CoA dehydrogenase, C-2 to C-3 short chain (ACADS)	uc001tza.4	9e-09	Human	NA	NA	NA	NA	NA	NA	NA
dd_Smed_v6_509_0_1	676.272	0.0965268	0.0738848	1.30645	0.191399	0.437026	676.272	-0.0157183	0.0801136	-0.1962	0.844453	0.953125	676.272	0.311234	0.0793546	3.92207	8.78e-05	0.00931352	676.272	-0.0296569	0.079974	-0.370832	0.710763	0.873915	NA	NA	NA	NA	NA	NA	NA	3	0.388	1.05199e-06	3
dd_Smed_v6_7600_0_1	205.297	0.127316	0.0974584	1.30636	0.191429	0.437026	205.297	0.177492	0.104268	1.70227	0.0887052	0.374904	205.297	0.0952309	0.106797	0.891698	0.372555	0.704611	205.297	0.144354	0.104152	1.38599	0.165749	0.438815	NA	NA	NA	NA	Neural	36	0.580941	NA	NA	NA	NA
dd_Smed_v6_8850_0_1	408.279	0.0987536	0.0755926	1.30639	0.191419	0.437026	408.279	0.045326	0.0817312	0.554574	0.579186	0.835347	408.279	0.0272772	0.0829478	0.328848	0.742271	0.907238	408.279	0.0952576	0.0810948	1.17464	0.240137	0.529876	NA	NA	NA	NA	NA	NA	NA	NA	NA	NA	NA
dd_Smed_v6_1574_6_1	10026	-0.113458	0.0868626	-1.30618	0.19149	0.437084	10026	-0.0809015	0.0938105	-0.862393	0.388471	0.71704	10026	-0.13798	0.0938648	-1.46998	0.141567	0.479921	10026	-0.0485747	0.0937918	-0.517899	0.604529	0.81535	TNF receptor-associated factor	GU591866.1	5.17e-99	Smed	Cathepsin; Cathepsin; Neural; Neural; Neural; Neural; Epidermal; Cathepsin; Neural; Cathepsin	10; 17; 18; 20; 21; 23; 24; 31; 33; 39	0.476728419; 0.385668506; 0.427335591; 0.2876931; 0.319154865; 1.291917782; 0.541975109; 0.803969363; 1.564529542; 0.673814333	NA	NA	NA	NA
dd_Smed_v6_9575_0_1	257.395	-0.136368	0.104407	-1.30612	0.19151	0.437084	257.395	-0.277066	0.113892	-2.43271	0.0149862	0.142277	257.395	0.110056	0.111921	0.983335	0.325443	0.671384	257.395	-0.207237	0.112905	-1.8355	0.0664317	0.261921	NA	NA	NA	NA	Cathepsin; Cathepsin; Cathepsin; Cathepsin; Cathepsin; Cathepsin; Cathepsin	10; 15; 17; 28; 39; 41; 42	0.36057903; 0.259187954; 1.262342731; 0.699541147; 0.924658176; 1.695812576; 1.355691436	NA	NA	NA	NA
dd_Smed_v6_8069_0_1	122.706	0.165252	0.126558	1.30573	0.191643	0.437323	122.706	0.015887	0.138081	0.115056	0.908401	0.973968	122.706	0.271286	0.136594	1.98607	0.0470254	NA	122.706	0.0924823	0.136391	0.678068	0.497728	0.749305	NA	NA	NA	NA	NA	NA	NA	3	0.933	1.45696e-06	1
dd_Smed_v6_17066_0_1	53.7353	-0.254164	0.194697	-1.30543	0.191746	0.437363	53.7353	0.0585062	0.204007	0.286785	0.774277	NA	53.7353	-0.467438	0.2195	-2.12956	0.0332078	NA	53.7353	0.0860221	0.202687	0.424409	0.671268	0.853913	NA	NA	NA	NA	Neural	20	0.299696	NA	NA	NA	NA
dd_Smed_v6_2830_0_1	463.446	-0.109924	0.0842044	-1.30544	0.191743	0.437363	463.446	-0.238183	0.0916147	-2.59984	0.00932682	0.106161	463.446	-0.0201753	0.0912098	-0.221196	0.824939	0.942749	463.446	-0.104187	0.0905988	-1.14999	0.25015	0.541273	NA	NA	NA	NA	NA	NA	NA	4	1	2.39838e-06	3
dd_Smed_v6_7011_0_1	327.309	-0.121034	0.0927111	-1.3055	0.191724	0.437363	327.309	-0.14383	0.10022	-1.43514	0.151248	0.478968	327.309	0.0929313	0.0995925	0.933116	0.35076	0.689087	327.309	-0.211487	0.100389	-2.10669	0.0351447	0.179147	NA	NA	NA	NA	Intestine	6	0.269435	NA	NA	NA	NA
dd_Smed_v6_1305_0_1	413.624	0.124274	0.0952207	1.30512	0.191853	0.437543	413.624	-0.027617	0.103433	-0.267003	0.789467	0.932598	413.624	0.174117	0.103137	1.68822	0.0913689	0.401574	413.624	0.039503	0.102814	0.384219	0.700816	0.869416	keratinocyte associated protein 2 (KRTCAP2)	uc001fho.3	1e-18	Human	Epidermal; Epidermal; Parapharyngeal	2; 3; 12	0.422595667; 0.562463684; 0.291180178	NA	NA	NA	NA
dd_Smed_v6_6133_0_1	1063.4	0.069447	0.0532261	1.30475	0.191977	0.437761	1063.4	0.067137	0.057359	1.17047	0.241811	0.584296	1063.4	-0.0449442	0.0583973	-0.769628	0.441521	0.746885	1063.4	0.0371582	0.057304	0.648441	0.5167	0.762089	coactivator-associated arginine methyltransferase 1 (CARM1)	uc002mpz.3	4e-150	Human	NA	NA	NA	NA	NA	NA	NA
dd_Smed_v6_2684_0_1	575.317	0.0923397	0.0707794	1.30461	0.192025	0.437806	575.317	0.0649511	0.0763788	0.850382	0.395113	0.722755	575.317	0.0782035	0.0771166	1.01409	0.310538	0.657636	575.317	0.0748967	0.0760974	0.984221	0.325007	0.61961	translocase of outer mitochondrial membrane 20 homolog (yeast) (TOMM20)	uc001hwl.3	3e-19	Human	Neoblast; Neoblast; Neoblast	0; 5; 22	0.285552168; 0.314672022; 0.289868357	NA	NA	NA	NA
dd_Smed_v6_4507_0_1	1045.25	-0.0850732	0.0652174	-1.30446	0.192078	0.437816	1045.25	-0.0214076	0.0701885	-0.305001	0.760365	0.923238	1045.25	-0.0470686	0.0707539	-0.665244	0.505894	0.787152	1045.25	-0.126815	0.0703759	-1.80197	0.0715499	0.272479	NA	uc002fse.3	8e-64	Human	Cathepsin; Cathepsin	17; 28	0.789192006; 0.49695494	3	0.636	0.00193498	1
dd_Smed_v6_7101_0_1	135.695	-0.167513	0.12842	-1.30442	0.192092	0.437816	135.695	-0.205793	0.139142	-1.47901	0.139138	0.461264	135.695	-0.0164682	0.138619	-0.118802	0.905432	NA	135.695	-0.035307	0.136472	-0.258711	0.795858	0.915916	NA	NA	NA	NA	NA	NA	NA	NA	NA	NA	NA
dd_Smed_v6_9886_0_1	290.375	-0.111116	0.0851887	-1.30435	0.192114	0.437816	290.375	-0.148615	0.092242	-1.61115	0.107148	0.408503	290.375	0.0401665	0.0918872	0.437129	0.662018	0.872177	290.375	-0.11771	0.0915708	-1.28545	0.198634	0.482983	FYVE, RhoGEF and PH domain containing 6 (FGD6)	uc009zsx.3	7e-14	Human	Cathepsin; Cathepsin; Cathepsin	10; 17; 39	0.568851701; 0.584692893; 0.776358229	NA	NA	NA	NA
dd_Smed_v6_12888_0_1	150.55	-0.153437	0.117656	-1.30412	0.192192	0.43793	150.55	-0.242232	0.128144	-1.89031	0.0587163	0.301246	150.55	-0.0024107	0.126975	-0.0189857	0.984853	NA	150.55	-0.0389484	0.125086	-0.311372	0.755518	0.898668	stromal interaction molecule 1 (STIM1)	uc009yef.2	4e-44	Human	Cathepsin; Phyarnx; Phyarnx; Cathepsin	17; 25; 27; 39	0.57905384; 0.275183243; 0.906700773; 0.741998309	NA	NA	NA	NA
dd_Smed_v6_3651_0_1	455.393	0.0886643	0.0679961	1.30396	0.192246	0.437989	455.393	-0.0430182	0.0740739	-0.580747	0.561411	0.825839	455.393	-0.0155041	0.0749638	-0.206821	0.836149	0.946844	455.393	-0.0125642	0.073556	-0.170811	0.864372	0.947834	Rab-39	GU591871.1	4.65e-85	Smed	NA	NA	NA	NA	NA	NA	NA
dd_Smed_v6_6641_0_1	640.797	0.0955077	0.073254	1.30379	0.192305	0.438059	640.797	0.0463983	0.0791549	0.586171	0.557761	0.823526	640.797	-0.0199951	0.080183	-0.249369	0.803075	0.934749	640.797	-0.025104	0.0792732	-0.316677	0.751489	0.89628	methyltransferase like 14 (METTL14)	uc003icf.3	4e-141	Human	Neural	1	0.387126	NA	NA	NA	NA
dd_Smed_v6_14176_0_1	78.2974	0.205843	0.157945	1.30326	0.192485	0.438404	78.2974	0.194228	0.169817	1.14375	0.252728	NA	78.2974	0.197689	0.172404	1.14666	0.251521	NA	78.2974	0.286727	0.167582	1.71097	0.0870864	0.305339	sal-like 4 (Drosophila) (SALL4)	uc002xwh.4	2e-18	Human	Protonephridia	26	0.754228	NA	NA	NA	NA
dd_Smed_v6_16055_0_1	81.0632	0.184636	0.141687	1.30312	0.192533	0.438447	81.0632	-0.0731676	0.156689	-0.466961	0.640528	NA	81.0632	-0.248592	0.163443	-1.52097	0.128268	NA	81.0632	0.018094	0.154218	0.117328	0.9066	0.966793	GCR313 (gcr313)	KX018956.1	0	Smed	Neural	20	0.442043	NA	NA	NA	NA
dd_Smed_v6_5138_0_1	809.03	0.0803564	0.0616754	1.30289	0.192612	0.438472	809.03	-0.0401926	0.0669618	-0.600232	0.548352	0.818373	809.03	0.000458093	0.0674517	0.00679142	0.994581	0.99824	809.03	-0.0498947	0.066809	-0.746826	0.455169	0.722205	mitogen-activated protein kinase kinase kinase 3 (MAP3K3)	uc010wpo.2	2e-43	Human	Cathepsin; Intestine	17; 30	0.379798497; 0.534572521	NA	NA	NA	NA
dd_Smed_v6_5918_0_1	554.48	0.0866217	0.0664861	1.30285	0.192625	0.438472	554.48	0.0406654	0.0718479	0.565992	0.571399	0.831304	554.48	0.0353929	0.0727805	0.486297	0.626757	0.855285	554.48	0.0347922	0.0716261	0.485748	0.627146	0.828772	phosphatidylinositol glycan anchor biosynthesis, class A (PIGA)	uc004cwr.3	6e-141	Human	NA	NA	NA	NA	NA	NA	NA
dd_Smed_v6_6770_0_1	265.459	0.122553	0.0940655	1.30284	0.192628	0.438472	265.459	0.139764	0.101082	1.38267	0.166765	0.499728	265.459	0.0210215	0.103467	0.203172	0.839001	0.947661	265.459	0.116816	0.100904	1.15769	0.246989	0.537209	protein phosphatase 1, regulatory subunit 8 (PPP1R8)	uc001bov.2	2e-93	Human	NA	NA	NA	NA	NA	NA	NA
dd_Smed_v6_18219_0_1	101.856	0.184093	0.141313	1.30274	0.192665	0.438487	101.856	0.0477859	0.153779	0.310745	0.755994	NA	101.856	-0.267809	0.161417	-1.65911	0.0970935	NA	101.856	-0.00831252	0.153942	-0.0539977	0.956937	0.984097	sodium channel, non-voltage-gated 1 alpha subunit (SCNN1A)	uc001qnx.3	7e-08	Human	NA	NA	NA	NA	NA	NA	NA
dd_Smed_v6_6549_0_1	207.46	-0.139759	0.107288	-1.30266	0.192692	0.438487	207.46	-0.170427	0.116097	-1.46797	0.142114	0.465431	207.46	0.0347701	0.115552	0.300906	0.763486	0.916172	207.46	-0.355624	0.117549	-3.02532	0.00248368	0.0315654	NA	NA	NA	NA	NA	NA	NA	1	1	1.41757e-06	3
dd_Smed_v6_3836_0_1	392.309	0.102015	0.0783229	1.30249	0.192749	0.438489	392.309	0.00930139	0.0849513	0.109491	0.912813	0.97489	392.309	0.109492	0.0853034	1.28356	0.199297	0.553278	392.309	0.0252238	0.0845288	0.298404	0.765395	0.902805	NA	uc004cfv.4	4e-67	Human	Neoblast; Neoblast; Neoblast	0; 5; 22	0.282141638; 0.277375597; 0.324092901	1	0.25	0.0485733	1
dd_Smed_v6_4152_0_1	519.841	0.100886	0.0774563	1.30249	0.192749	0.438489	519.841	-0.0437871	0.0842171	-0.519932	0.603111	0.847403	519.841	0.121295	0.0841276	1.4418	0.149359	0.489757	519.841	0.0888926	0.0832736	1.06748	0.285757	0.57994	syntaxin 7 (STX7)	uc003qdg.2	4e-11	Human	NA	NA	NA	7	1	1.42613e-08	5
dd_Smed_v6_3149_0_1	1696.33	-0.125456	0.0963622	-1.30193	0.192942	0.438862	1696.33	-0.260527	0.104253	-2.49898	0.012455	0.126784	1696.33	-0.105452	0.104244	-1.01159	0.311734	0.657771	1696.33	-0.0377923	0.103896	-0.36375	0.716045	0.876691	NA	NA	NA	NA	Epidermal; Epidermal; Epidermal; Epidermal; Phyarnx; Epidermal; Phyarnx	2; 3; 11; 24; 27; 35; 37	0.676879564; 0.459491017; 0.650738528; 1.019947798; 1.508878789; 1.180749045; 1.562432506	NA	NA	NA	NA
dd_Smed_v6_1442_0_1	1164.96	0.0898145	0.0690203	1.30128	0.193164	0.439302	1164.96	-0.0402708	0.0747937	-0.538425	0.590284	0.840591	1164.96	0.187588	0.0745752	2.51542	0.011889	0.159436	1164.96	0.0999343	0.0742978	1.34505	0.178609	0.45661	ubiquinol-cytochrome c reductase binding protein (UQCRB)	uc003yhq.4	2e-14	Human	NA	NA	NA	NA	NA	NA	NA
dd_Smed_v6_1614_0_1	4621.5	-0.0768407	0.0590545	-1.30118	0.193196	0.439312	4621.5	0.07663	0.0636537	1.20386	0.228644	0.5716	4621.5	-0.0824936	0.0639009	-1.29096	0.196717	0.55113	4621.5	-0.104202	0.0637558	-1.63439	0.102178	0.336534	STT3B, subunit of the oligosaccharyltransferase complex (catalytic) (STT3B)	uc011axe.2	0	Human	NA	NA	NA	11	0.846	2.10374e-16	6
dd_Smed_v6_24366_0_1	39.5354	-0.285815	0.219681	-1.30105	0.193242	0.439351	39.5354	-0.153089	0.233991	-0.65425	0.512951	NA	39.5354	0.0522158	0.232569	0.224517	0.822355	NA	39.5354	-0.0960964	0.231446	-0.4152	0.677996	0.857335	NA	NA	NA	NA	Epidermal	2	0.404997	NA	NA	NA	NA
dd_Smed_v6_3854_0_1	1144.31	-0.0795079	0.061129	-1.30066	0.193375	0.439526	1144.31	-0.0782833	0.0659676	-1.18669	0.235349	0.57807	1144.31	-0.255281	0.0670773	-3.80577	0.000141365	0.012611	1144.31	0.0339985	0.0655091	0.518989	0.603768	0.815271	radial spoke head 6 homolog A (Chlamydomonas) (RSPH6A)	uc002pdm.3	5e-118	Human	Neural; Neural; Neural; Neural; Epidermal; Phyarnx; Protonephridia; Neural	9; 18; 20; 21; 24; 27; 29; 33	0.30567883; 0.513107443; 0.859761916; 0.36212959; 1.06223074; 1.195514186; 1.249171186; 0.717389759	NA	NA	NA	NA
dd_Smed_v6_7881_0_1	838.589	0.0769044	0.0591261	1.30069	0.193366	0.439526	838.589	0.105071	0.0635845	1.65246	0.0984418	0.394111	838.589	-0.13013	0.065352	-1.99122	0.0464564	0.294662	838.589	0.0505368	0.0636232	0.794314	0.427013	0.701128	mll5-2	KC262344.1	0	Smed	NA	NA	NA	NA	NA	NA	NA
dd_Smed_v6_12829_0_1	32.0988	0.322573	0.248038	1.3005	0.193429	0.439584	32.0988	0.32756	0.265785	1.23243	0.217789	NA	32.0988	0.271584	0.271384	1.00074	0.316954	NA	32.0988	0.403629	0.262799	1.53588	0.124567	0.374166	NA	NA	NA	NA	NA	NA	NA	NA	NA	NA	NA
dd_Smed_v6_15307_0_1	109.447	-0.187608	0.144307	-1.30006	0.19358	0.439631	109.447	-0.144354	0.155205	-0.930085	0.352327	0.684929	109.447	-0.0345124	0.155773	-0.221556	0.82466	NA	109.447	0.0403219	0.152149	0.265015	0.790998	0.913483	NA	NA	NA	NA	NA	NA	NA	NA	NA	NA	NA
dd_Smed_v6_15765_0_1	141.07	-0.180327	0.138706	-1.30006	0.193579	0.439631	141.07	-0.565577	0.154693	-3.65613	0.000256049	0.0100853	141.07	-0.190231	0.151665	-1.25429	0.209738	NA	141.07	0.207831	0.145471	1.42867	0.153098	0.420264	NA	NA	NA	NA	Epidermal	24	0.372682	NA	NA	NA	NA
dd_Smed_v6_25204_0_1	30.8231	0.299789	0.230564	1.30024	0.193518	0.439631	30.8231	-0.0424892	0.257119	-0.165251	0.868746	NA	30.8231	-0.0505158	0.262433	-0.19249	0.847358	NA	30.8231	0.291324	0.246154	1.1835	0.23661	0.527004	NPYR-6 (npyr-6)	KX018980.1	0	Smed	NA	NA	NA	NA	NA	NA	NA
dd_Smed_v6_7536_0_1	245.779	0.11304	0.0869522	1.30003	0.193592	0.439631	245.779	0.0116057	0.0944948	0.122819	0.90225	0.972464	245.779	-0.0103376	0.0963002	-0.107348	0.914513	0.974293	245.779	0.0365064	0.093813	0.38914	0.697173	0.86772	ring finger protein 113A (RNF113A)	uc004esb.3	4e-73	Human	NA	NA	NA	NA	NA	NA	NA
dd_Smed_v6_9797_0_1	564.521	0.0857095	0.0659288	1.30003	0.19359	0.439631	564.521	0.058332	0.0711412	0.819947	0.412247	0.736352	564.521	-0.126654	0.0732255	-1.72964	0.083694	0.386069	564.521	0.144901	0.0704308	2.05735	0.0396527	0.19132	cysteine-serine-rich nuclear protein 2 (CSRNP2)	uc001rxu.2	3e-35	Human	Cathepsin; Neural; Neural; Cathepsin	17; 20; 21; 28	0.361377854; 0.281568707; 0.31415; 0.304277729	NA	NA	NA	NA
dd_Smed_v6_5663_0_1	392.006	0.0964777	0.0742312	1.29969	0.193707	0.439827	392.006	0.0428504	0.0802701	0.533828	0.593461	0.842488	392.006	0.0596026	0.0812709	0.733381	0.463326	0.762376	392.006	-0.0297922	0.0804746	-0.370206	0.711229	0.874132	nuclear autoantigenic sperm protein (histone-binding) (NASP)	uc001coj.2	5e-08	Human	Neoblast; Neoblast; Neoblast	0; 5; 22	0.682863186; 0.527024667; 0.47687121	NA	NA	NA	NA
dd_Smed_v6_4455_0_1	831.497	0.0831729	0.0640083	1.29941	0.193804	0.439982	831.497	-0.0778582	0.0696244	-1.11826	0.263456	0.603892	831.497	0.0245453	0.0698227	0.351538	0.725185	0.900534	831.497	-0.0479293	0.069317	-0.69145	0.489283	0.743744	NA	uc002imr.3	3e-56	Human	Epidermal; Epidermal	2; 3	0.32343084; 0.27682224	1	0.364	0.0451128	1
dd_Smed_v6_17883_0_1	26.4356	0.344874	0.26547	1.29911	0.193906	0.44015	26.4356	0.487073	0.280231	1.73812	0.0821905	NA	26.4356	0.294009	0.290664	1.01151	0.311774	NA	26.4356	0.493906	0.278841	1.77128	0.0765138	0.283463	NA	NA	NA	NA	NA	NA	NA	NA	NA	NA	NA
dd_Smed_v6_10851_0_1	287.683	0.113652	0.0875139	1.29867	0.194056	0.440361	287.683	0.192387	0.0935194	2.05719	0.0396676	0.246416	287.683	0.0482154	0.0960653	0.501902	0.615737	0.848951	287.683	0.0930967	0.0939593	0.99082	0.321774	0.616534	WD repeat domain 75 (WDR75)	uc002uql.1	6e-22	Human	NA	NA	NA	NA	NA	NA	NA
dd_Smed_v6_8315_0_1	1542.34	-0.0558814	0.0430287	-1.2987	0.194046	0.440361	1542.34	-0.0992648	0.0465511	-2.13238	0.0329755	0.221761	1542.34	-0.0793896	0.0469927	-1.6894	0.0911424	0.400956	1542.34	-0.0931355	0.0463859	-2.00784	0.0446604	0.20461	baculoviral IAP repeat containing 6 (BIRC6)	uc010ezu.3	1e-130	Human	Neural; Neural; Neural	20; 23; 33	0.251028367; 0.469996312; 0.324517908	NA	NA	NA	NA
dd_Smed_v6_4179_0_1	593.397	-0.081276	0.0626011	-1.29832	0.194179	0.440575	593.397	-0.274635	0.0687148	-3.99674	6.42e-05	0.00377198	593.397	0.00870545	0.0678716	0.128264	0.89794	0.969739	593.397	0.034815	0.0666277	0.52253	0.601302	0.813812	bestrophin 1 (BEST1)	uc001nss.3	2e-52	Human	Epidermal; Phyarnx	24; 27	0.506447832; 0.276594084	NA	NA	NA	NA
dd_Smed_v6_2440_0_1	138.452	-0.159949	0.123226	-1.29801	0.194284	0.440749	138.452	-0.0918985	0.132116	-0.695589	0.486686	0.783911	138.452	0.00397867	0.132822	0.0299549	0.976103	NA	138.452	0.0731635	0.12955	0.56475	0.572244	0.795988	LSM4 homolog, U6 small nuclear RNA associated (S. cerevisiae) (LSM4)	uc002niq.3	1e-34	Human	NA	NA	NA	NA	NA	NA	NA
dd_Smed_v6_15726_0_1	93.5901	-0.182351	0.140497	-1.2979	0.194323	0.440774	93.5901	-0.139157	0.150984	-0.921666	0.356703	NA	93.5901	-0.0925125	0.152734	-0.60571	0.544707	NA	93.5901	-0.168327	0.150732	-1.11673	0.26411	0.557709	asp (abnormal spindle) homolog, microcephaly associated (Drosophila) (ASPM)	uc001gtu.3	3e-99	Human	Neoblast	0	0.285349	NA	NA	NA	NA
dd_Smed_v6_18131_0_1	26.2991	-0.331513	0.25546	-1.29771	0.194388	0.440826	26.2991	-0.217807	0.272457	-0.799418	0.424048	NA	26.2991	-0.0712678	0.272557	-0.261479	0.793723	NA	26.2991	0.0402153	0.262916	0.152959	0.878431	0.954556	cytochrome P450, family 2, subfamily B, polypeptide 6 (CYP2B6)	uc002opr.1	3e-52	Human	NA	NA	NA	NA	NA	NA	NA
dd_Smed_v6_5719_0_1	898.557	0.0786307	0.0605941	1.29766	0.194403	0.440826	898.557	-0.103382	0.0660097	-1.56617	0.11731	0.426589	898.557	-0.0413659	0.0663776	-0.623191	0.533159	0.803367	898.557	-0.0481209	0.0656095	-0.733444	0.463288	0.727421	calpain 9 (CAPN9)	uc001hua.1	7e-51	Human	Neural; Cathepsin; Neural; Neural; Neural	9; 17; 20; 21; 33	0.296887942; 0.360181306; 0.512282974; 0.365169514; 0.327367845	NA	NA	NA	NA
dd_Smed_v6_19312_0_1	24.1658	0.356274	0.274656	1.29716	0.194575	0.440893	24.1658	-0.356767	0.318071	-1.12166	0.262007	NA	24.1658	0.0454256	0.308544	0.147226	0.882954	NA	24.1658	0.199994	0.297506	0.672233	0.501435	0.751302	NA	NA	NA	NA	Cathepsin; Cathepsin	17; 39	0.383079821; 0.49491367	NA	NA	NA	NA
dd_Smed_v6_2129_0_1	1837.35	0.0652882	0.0503233	1.29738	0.194502	0.440893	1837.35	0.039538	0.0543273	0.727775	0.466751	0.77195	1837.35	0.00550678	0.0547681	0.100547	0.91991	0.975437	1837.35	-0.0140657	0.054346	-0.258818	0.795776	0.915908	signal transducing adaptor molecule (SH3 domain and ITAM motif) 2 (STAM2)	uc002tyc.4	5e-75	Human	NA	NA	NA	12	1	4.80741e-06	3
dd_Smed_v6_2575_0_1	226.763	0.131058	0.10103	1.29721	0.194558	0.440893	226.763	0.106907	0.108923	0.981488	0.326352	0.662883	226.763	-0.0874384	0.112383	-0.778042	0.436544	0.744186	226.763	0.193063	0.107782	1.79123	0.0732561	0.276092	neuropeptide precursor-1	BK007036.1	0	Smed	Neural; Neural	9; 34	3.263082179; 1.650104388	NA	NA	NA	NA
dd_Smed_v6_2657_0_1	728.436	0.0842164	0.0649218	1.2972	0.194563	0.440893	728.436	0.0275848	0.0701965	0.392965	0.694345	0.894598	728.436	-0.0715989	0.0713903	-1.00292	0.315898	0.661163	728.436	0.00621062	0.0700918	0.088607	0.929394	0.976016	NA	NA	NA	NA	NA	NA	NA	NA	NA	NA	NA
dd_Smed_v6_8085_0_1	455.762	0.0923231	0.0711674	1.29727	0.194539	0.440893	455.762	0.0834137	0.0766648	1.08803	0.276581	0.616042	455.762	-6.07e-05	0.0782651	-0.000775551	0.999381	0.999768	455.762	0.0595159	0.0765317	0.777663	0.436768	0.709418	cactin, spliceosome C complex subunit (CACTIN)	uc002lyi.4	1e-116	Human	Neoblast; Neoblast	0; 5	0.271764414; 0.252536004	NA	NA	NA	NA
dd_Smed_v6_12125_0_1	115.293	0.163406	0.125986	1.29702	0.194623	0.440937	115.293	0.158344	0.135415	1.16932	0.242273	0.584617	115.293	0.209869	0.136876	1.53327	0.125209	NA	115.293	0.198281	0.134219	1.47729	0.139598	0.399318	aurora kinase C (AURKC)	uc002qoc.3	2e-67	Human	NA	NA	NA	NA	NA	NA	NA
dd_Smed_v6_10244_0_1	735.494	-0.0924024	0.0712783	-1.29636	0.194852	0.441325	735.494	-0.0636304	0.0768041	-0.828477	0.407401	0.732417	735.494	-0.119094	0.0776937	-1.53286	0.12531	0.457983	735.494	-0.0331357	0.0765029	-0.43313	0.66492	0.850937	tubulin tyrosine ligase-like family, member 3 (TTLL3)	uc011atj.2	9e-145	Human	Neural; Neural; Phyarnx	9; 21; 27	0.413264535; 0.322453181; 0.663454581	NA	NA	NA	NA
dd_Smed_v6_7488_0_1	274.016	0.12095	0.0932983	1.29638	0.194846	0.441325	274.016	0.124565	0.100378	1.24095	0.214624	0.556744	274.016	0.036361	0.10243	0.354983	0.722603	0.900313	274.016	0.0760485	0.100408	0.757396	0.448813	0.717208	NA	uc001vjq.3	3e-65	Human	Neoblast; Neoblast	0; 5	0.353223537; 0.367063717	NA	NA	NA	NA
dd_Smed_v6_1907_0_1	708.827	-0.079569	0.0613911	-1.2961	0.194941	0.441455	708.827	-0.0640468	0.066145	-0.968279	0.332905	0.667674	708.827	0.0557435	0.0662936	0.840859	0.400427	0.722827	708.827	-0.044778	0.0658289	-0.680218	0.496366	0.748397	NA	uc003jqa.3	2e-51	Human	Cathepsin; Cathepsin; Cathepsin	15; 17; 31	0.565174375; 0.531289042; 0.581191603	NA	NA	NA	NA
dd_Smed_v6_9908_0_1	187.442	-0.137655	0.106213	-1.29603	0.194966	0.441455	187.442	-0.180135	0.115095	-1.56509	0.117561	0.426589	187.442	-0.0804046	0.115659	-0.695188	0.486938	0.77719	187.442	-0.151543	0.114292	-1.32593	0.184863	0.465115	NA	NA	NA	NA	Neural; Neural	23; 33	0.480142245; 0.465772602	NA	NA	NA	NA
dd_Smed_v6_6132_0_1	141.525	0.150719	0.116346	1.29544	0.195168	0.441848	141.525	0.0455228	0.126404	0.360138	0.718744	0.905501	141.525	0.162708	0.126834	1.28284	0.199547	NA	141.525	0.0955943	0.125185	0.763622	0.445093	0.714851	NA	NA	NA	NA	NA	NA	NA	NA	NA	NA	NA
dd_Smed_v6_11103_1_1	267.062	-0.131612	0.101609	-1.29528	0.195223	0.441909	267.062	-0.151415	0.10983	-1.37863	0.168009	0.501621	267.062	0.190769	0.108299	1.7615	0.0781532	0.376797	267.062	-0.169833	0.109609	-1.54945	0.121274	0.369286	xylulokinase homolog (H. influenzae) (XYLB)	uc003cic.2	1e-87	Human	NA	NA	NA	NA	NA	NA	NA
dd_Smed_v6_7453_0_1	61.2065	-0.242583	0.187301	-1.29515	0.195269	0.441946	61.2065	-0.115421	0.199895	-0.577408	0.563664	NA	61.2065	0.284194	0.195498	1.45369	0.146031	NA	61.2065	-0.555985	0.208336	-2.6687	0.00761456	0.0677981	NA	NA	NA	NA	Epidermal	11	0.665075	NA	NA	NA	NA
dd_Smed_v6_6311_0_1	611.189	-0.0857184	0.0662082	-1.29468	0.195431	0.442249	611.189	-0.0614089	0.0712952	-0.861333	0.389055	0.717513	611.189	-0.0355	0.0719744	-0.493231	0.62185	0.852564	611.189	-0.0736861	0.0711235	-1.03603	0.300188	0.595223	GRIP and coiled-coil domain containing 1 (GCC1)	uc003vma.3	4e-15	Human	NA	NA	NA	NA	NA	NA	NA
dd_Smed_v6_7612_0_1	218.576	0.127651	0.0986106	1.29449	0.195495	0.442328	218.576	0.073401	0.106596	0.688592	0.49108	0.785591	218.576	0.0407177	0.108464	0.375401	0.707362	0.894302	218.576	0.0269271	0.106613	0.252569	0.800602	0.918237	Smed23608_V2 retinoblastoma binding protein-1	JX010613.1	0	Smed	Neoblast; Neoblast	0; 22	0.339549241; 0.264670776	NA	NA	NA	NA
dd_Smed_v6_10837_0_1	418.741	-0.0987563	0.0763014	-1.29429	0.195564	0.442422	418.741	-0.0714646	0.0821306	-0.870133	0.384228	0.713267	418.741	-0.219555	0.0843304	-2.60352	0.00922732	0.145189	418.741	0.0994597	0.0807656	1.23146	0.21815	0.505874	von Willebrand factor A domain containing 3A (VWA3A)	uc010bxe.1	2e-09	Human	Neural; Epidermal; Phyarnx	20; 24; 27	0.406550939; 0.40868314; 0.324535032	NA	NA	NA	NA
dd_Smed_v6_18055_0_1	34.2953	-0.288984	0.22331	-1.29409	0.195633	0.442512	34.2953	-0.193014	0.238646	-0.808789	0.418637	NA	34.2953	-0.185233	0.242949	-0.762433	0.445802	NA	34.2953	-0.0245483	0.2328	-0.105448	0.91602	0.969741	NA	NA	NA	NA	NA	NA	NA	NA	NA	NA	NA
dd_Smed_v6_18213_0_1	97.4417	-0.173121	0.133815	-1.29374	0.195756	0.442725	97.4417	-0.0679757	0.142685	-0.476404	0.633787	NA	97.4417	-0.0335986	0.144647	-0.23228	0.816321	NA	97.4417	-0.0631279	0.141884	-0.444927	0.656373	0.845454	NA	NA	NA	NA	NA	NA	NA	NA	NA	NA	NA
dd_Smed_v6_2695_0_1	1823.95	0.0597081	0.0461569	1.29359	0.195807	0.442777	1823.95	0.00782375	0.0498921	0.156813	0.875392	0.962299	1823.95	-0.0773387	0.0505228	-1.53077	0.125826	0.458561	1823.95	-0.0516847	0.0499278	-1.03519	0.300581	0.595233	Ctr9, Paf1/RNA polymerase II complex component, homolog (S. cerevisiae) (CTR9)	uc001mja.3	0	Human	Neoblast; Neoblast; Neoblast	0; 5; 22	0.539108467; 0.479677023; 0.369115239	NA	NA	NA	NA
dd_Smed_v6_17783_0_1	88.7961	-0.187695	0.145135	-1.29325	0.195926	0.44298	88.7961	-0.125583	0.155683	-0.806664	0.41986	NA	88.7961	-0.120734	0.15817	-0.763317	0.445274	NA	88.7961	-0.281039	0.157574	-1.78354	0.0744989	0.278505	NA	NA	NA	NA	NA	NA	NA	NA	NA	NA	NA
dd_Smed_v6_15356_0_1	243.244	-0.127824	0.0988499	-1.29311	0.195973	0.443023	243.244	0.068605	0.104873	0.654175	0.512999	0.798041	243.244	0.0290965	0.106595	0.272962	0.784882	0.925734	243.244	0.0979102	0.104248	0.939206	0.347625	0.639306	cadherin-related 23 (CDH23)	uc001jrx.4	8e-116	Human	Protonephridia	29	1.29318	NA	NA	NA	NA
dd_Smed_v6_17539_0_1	78.0607	0.199531	0.154349	1.29273	0.196105	0.44315	78.0607	-0.0228008	0.169667	-0.134385	0.893098	NA	78.0607	-0.0500483	0.173134	-0.289073	0.772526	NA	78.0607	0.249564	0.164278	1.51916	0.128723	0.381563	major facilitator superfamily domain containing 2A (MFSD2A)	uc001ceu.3	1e-48	Human	NA	NA	NA	NA	NA	NA	NA
dd_Smed_v6_22431_0_1	46.8431	0.25168	0.194693	1.2927	0.196115	0.44315	46.8431	0.232964	0.20925	1.11332	0.265569	NA	46.8431	0.13698	0.21524	0.636403	0.524514	NA	46.8431	0.335534	0.206051	1.6284	0.10344	0.338539	piggyBac transposable element derived 4 (PGBD4)	uc001zho.3	2e-12	Human	NA	NA	NA	NA	NA	NA	NA
dd_Smed_v6_3441_0_1	653.47	0.080755	0.0624642	1.29282	0.196073	0.44315	653.47	-0.0209503	0.0678076	-0.308967	0.757347	0.922107	653.47	0.0512109	0.0682422	0.750429	0.452997	0.755534	653.47	0.24277	0.0662579	3.66402	0.000248289	0.00623598	calmodulin 1 (phosphorylase kinase, delta) (CALM1)	uc010atq.2	3e-22	Human	Neural; Muscle; Muscle; Muscle; Neural; Neural	9; 13; 14; 16; 32; 36	0.453100913; 0.399447744; 0.550288514; 0.339634208; 0.366348019; 0.903444471	3	1	1.41757e-06	4
dd_Smed_v6_10598_0_1	148.417	0.151578	0.117285	1.29239	0.196221	0.443323	148.417	-0.0653616	0.128732	-0.507735	0.611639	0.852042	148.417	-0.0265418	0.130197	-0.203859	0.838464	NA	148.417	0.05475	0.126717	0.432066	0.665693	0.851368	nuclear prelamin A recognition factor-like (NARFL)	uc002cjr.3	3e-74	Human	Neoblast	22	0.26272	NA	NA	NA	NA
dd_Smed_v6_4121_0_1	476.065	0.0888268	0.0687505	1.29202	0.196352	0.443511	476.065	0.0113156	0.0745017	0.151884	0.879279	0.963692	476.065	-0.012137	0.0756932	-0.160344	0.87261	0.960955	476.065	0.045101	0.0739994	0.609478	0.542208	0.778404	mesoderm induction early response 1, family member 3 (MIER3)	uc003jrc.1	2e-23	Human	NA	NA	NA	NA	NA	NA	NA
dd_Smed_v6_8822_0_1	153.745	0.140607	0.10883	1.29199	0.196361	0.443511	153.745	0.0777449	0.117755	0.660228	0.509107	0.79588	153.745	0.155482	0.118699	1.30989	0.190233	0.543923	153.745	0.168044	0.116082	1.44762	0.147722	0.412413	NA	NA	NA	NA	Neoblast	0	0.275647	NA	NA	NA	NA
dd_Smed_v6_16759_0_1	154.383	-0.143676	0.11122	-1.29182	0.19642	0.44358	154.383	-0.110818	0.119621	-0.926408	0.354234	0.685242	154.383	-0.149867	0.12209	-1.22751	0.21963	0.570853	154.383	-0.198461	0.120162	-1.65161	0.0986139	0.328343	NA	NA	NA	NA	Parapharyngeal	12	1.03051	NA	NA	NA	NA
dd_Smed_v6_2312_0_1	1968.11	0.0535228	0.0414438	1.29145	0.196546	0.443799	1968.11	0.102593	0.0445471	2.30303	0.021277	0.174697	1968.11	-0.00335252	0.0452365	-0.0741109	0.940922	0.982386	1968.11	0.00404617	0.0446824	0.0905541	0.927847	0.975496	serine hydroxymethyltransferase 1 (soluble) (SHMT1)	uc002gta.3	0	Human	Neoblast; Neoblast; Cathepsin; Neoblast	0; 5; 10; 22	0.594730533; 0.504743001; 0.3183414; 0.52836117	6	1	5.59307e-16	6
dd_Smed_v6_2238_1_1	1327.69	-0.078024	0.0604527	-1.29066	0.196821	0.444355	1327.69	-0.125044	0.065374	-1.91275	0.0557805	0.293687	1327.69	-0.149988	0.0658774	-2.27677	0.0228	0.214199	1327.69	-0.0573752	0.0650758	-0.881667	0.377957	0.664866	ubiquitin specific peptidase 2 (USP2)	uc001pwn.4	8e-09	Human	Epidermal; Neural	24; 33	0.403369339; 0.299720392	NA	NA	NA	NA
dd_Smed_v6_2916_0_1	1148.43	-0.0705989	0.0547044	-1.29055	0.196858	0.444374	1148.43	-0.253835	0.0596843	-4.25296	2.11e-05	0.00169612	1148.43	-0.100107	0.0596663	-1.67777	0.0933912	0.405446	1148.43	0.072603	0.0584187	1.2428	0.21394	0.500268	TNF receptor-associated factor 2 (TRAF2)	uc010nbw.3	3e-30	Human	Epidermal; Phyarnx; Phyarnx	24; 27; 37	0.777477372; 1.047516465; 1.426358443	NA	NA	NA	NA
dd_Smed_v6_13777_0_1	296.987	-0.103237	0.080013	-1.29026	0.196962	0.444436	296.987	-0.0946839	0.0862276	-1.09807	0.272174	0.613382	296.987	-0.0540563	0.0872446	-0.619595	0.535525	0.804461	296.987	-0.161254	0.0864286	-1.86575	0.0620767	0.25197	chromosome 5 open reading frame 54 (C5orf54)	uc021yhc.1	0	Human	NA	NA	NA	NA	NA	NA	NA
dd_Smed_v6_4472_0_1	162.153	0.144758	0.112189	1.29031	0.196943	0.444436	162.153	0.255721	0.119338	2.14283	0.032127	0.219321	162.153	0.0935564	0.123118	0.75989	0.44732	0.750965	162.153	0.315166	0.118223	2.66585	0.00767934	0.0681287	NA	NA	NA	NA	Neural; Neural; Neural; Neural; Neural; Neural	9; 18; 20; 23; 33; 34	1.492188794; 0.786699067; 3.076654813; 1.568714337; 1.031001861; 1.674231083	2	0.722	4.14309e-05	1
dd_Smed_v6_9938_0_1	145.296	0.142307	0.110296	1.29023	0.196972	0.444436	145.296	0.0679035	0.119493	0.568262	0.569857	0.830876	145.296	0.10913	0.120978	0.902066	0.367022	NA	145.296	0.064563	0.118954	0.542758	0.587297	0.805123	NA	NA	NA	NA	NA	NA	NA	6	0.846	0.00010634	1
dd_Smed_v6_4976_0_1	467.32	0.0953567	0.0739311	1.2898	0.197119	0.444703	467.32	0.0101225	0.080126	0.126333	0.899469	0.971733	467.32	0.0503994	0.0808308	0.623518	0.532944	0.803367	467.32	0.0379292	0.0796809	0.476013	0.634065	0.832406	3-ketodihydrosphingosine reductase (KDSR)	uc010dpw.3	3e-56	Human	NA	NA	NA	5	1	6.19094e-11	5
dd_Smed_v6_14606_0_1	327.423	0.107996	0.0837416	1.28964	0.197177	0.444769	327.423	0.144624	0.0898635	1.60937	0.107535	0.409368	327.423	-0.207408	0.0940864	-2.20444	0.0274934	0.23255	327.423	0.072776	0.09006	0.808084	0.419042	0.695871	slc4a-5 (slc4a-5)	KT163461.1	0	Smed	Neural	8	0.577519	NA	NA	NA	NA
dd_Smed_v6_5514_0_1	253.192	0.111456	0.0864415	1.28938	0.197265	0.444903	253.192	0.116687	0.0929227	1.25574	0.209209	0.551337	253.192	-0.122744	0.0969069	-1.26662	0.205293	0.559485	253.192	-0.0365655	0.0939469	-0.389215	0.697117	0.86772	ring finger protein 44 (RNF44)	uc011dfo.1	1e-16	Human	NA	NA	NA	5	0.909	1.70109e-05	3
dd_Smed_v6_858_0_1	5531.91	0.0537525	0.0416945	1.2892	0.197329	0.444981	5531.91	0.107785	0.0449534	2.39771	0.016498	0.150111	5531.91	-0.0492114	0.0452487	-1.08758	0.276782	0.625304	5531.91	-0.0105513	0.0450182	-0.234379	0.814691	0.925533	NA	NA	NA	NA	Neoblast; Epidermal; Neoblast; Intestine; Intestine; Neoblast	0; 3; 5; 6; 19; 22	0.376720567; 0.26149353; 0.257175117; 0.479967707; 0.262997105; 0.526202517	NA	NA	NA	NA
dd_Smed_v6_22278_0_1	24.8563	-0.362554	0.281307	-1.28882	0.197461	0.445163	24.8563	-0.213543	0.299644	-0.712658	0.476058	NA	24.8563	-0.14936	0.302343	-0.494008	0.6213	NA	24.8563	-0.390729	0.303909	-1.28568	0.198556	0.48295	SCAN domain containing 3 (SCAND3)	uc011eta.2	2e-24	Human	NA	NA	NA	NA	NA	NA	NA
dd_Smed_v6_8033_0_1	691.504	-0.0774759	0.0601146	-1.2888	0.197467	0.445163	691.504	0.0923765	0.0639869	1.44368	0.148829	0.476104	691.504	-0.0388411	0.0654451	-0.593491	0.552853	0.81607	691.504	-0.126333	0.0648614	-1.94773	0.0514468	0.223829	component of oligomeric golgi complex 8 (COG8)	uc002ewy.2	1e-83	Human	NA	NA	NA	NA	NA	NA	NA
dd_Smed_v6_28284_0_1	27.6353	-0.364746	0.283041	-1.28867	0.197513	0.445204	27.6353	-0.493061	0.309939	-1.59083	0.111647	NA	27.6353	-0.549159	0.316522	-1.73498	0.0827446	NA	27.6353	-0.380621	0.305415	-1.24624	0.212677	0.498937	NA	NA	NA	NA	NA	NA	NA	NA	NA	NA	NA
dd_Smed_v6_4086_0_1	632.15	0.0842071	0.0653771	1.28802	0.197739	0.445646	632.15	0.0877702	0.0703955	1.24682	0.212465	0.554312	632.15	0.044733	0.0714163	0.626369	0.531073	0.802752	632.15	0.00304408	0.0705969	0.0431192	0.965607	0.986624	exosome component 4 (EXOSC4)	uc003zau.3	3e-39	Human	NA	NA	NA	3	0.4	0.0132399	2
dd_Smed_v6_10442_0_1	120.473	0.169624	0.131743	1.28753	0.197908	0.445964	120.473	-0.0390184	0.144472	-0.270075	0.787102	0.93155	120.473	0.229866	0.142796	1.60975	0.107453	NA	120.473	0.14151	0.141413	1.00068	0.31698	0.611775	NA	NA	NA	NA	Cathepsin	41	1.73868	NA	NA	NA	NA
dd_Smed_v6_15661_0_1	149.841	0.145052	0.112695	1.28711	0.198055	0.446229	149.841	0.0566733	0.122227	0.463671	0.642883	0.870499	149.841	-0.147483	0.127154	-1.15987	0.246101	NA	149.841	0.209269	0.119892	1.74548	0.0809021	0.292818	regulating synaptic membrane exocytosis 2 (RIMS2)	uc003ylp.3	6e-29	Human	Neural	36	0.798064	NA	NA	NA	NA
dd_Smed_v6_2175_0_1	437.073	0.0922528	0.0716881	1.28686	0.198142	0.44636	437.073	0.0649166	0.0773427	0.839338	0.40128	0.727764	437.073	0.106836	0.0780948	1.36803	0.171303	0.52288	437.073	0.0663858	0.0770334	0.86178	0.388809	0.673782	mitochondrial ribosomal protein L22 (MRPL22)	uc003lvy.4	6e-14	Human	Neoblast	22	0.344164	NA	NA	NA	NA
dd_Smed_v6_1321_0_1	1404.36	-0.0742306	0.0576928	-1.28665	0.198216	0.446461	1404.36	0.0913986	0.0618334	1.47814	0.13937	0.461559	1404.36	0.0782444	0.0622538	1.25686	0.208804	0.560391	1404.36	-0.156926	0.0623672	-2.51615	0.0118643	0.0915673	NA	NA	NA	NA	Epidermal	11	2.63238	1	1	4.80741e-06	3
dd_Smed_v6_20284_0_1	36.9498	0.274202	0.213158	1.28638	0.198312	0.446612	36.9498	0.401437	0.225388	1.7811	0.0748967	NA	36.9498	0.0302695	0.239675	0.126294	0.899499	NA	36.9498	0.139115	0.230854	0.602612	0.546767	0.781755	phosphatidylinositol glycan anchor biosynthesis, class V (PIGV)	uc001bna.3	1e-24	Human	NA	NA	NA	NA	NA	NA	NA
dd_Smed_v6_1659_0_1	757.096	-0.0869911	0.0676419	-1.28605	0.198424	0.446801	757.096	-0.0403362	0.0727918	-0.554131	0.579489	0.835347	757.096	0.0656567	0.0729739	0.899729	0.368265	0.70215	757.096	-0.11529	0.0729175	-1.5811	0.113855	0.356853	NA	NA	NA	NA	Cathepsin; Intestine	10; 30	0.666711298; 0.617711488	7	0.853	5.31826e-13	4
dd_Smed_v6_14763_0_1	64.2271	0.220329	0.171333	1.28597	0.198455	0.446805	64.2271	0.0481472	0.187204	0.257192	0.797031	NA	64.2271	0.00871276	0.191126	0.0455865	0.96364	NA	64.2271	0.163431	0.184206	0.887217	0.374962	0.661804	NA	NA	NA	NA	Neural; Neural; Neural; Neural; Parapharyngeal	8; 9; 20; 21; 38	0.353958687; 0.49501884; 0.552936779; 0.552900061; 0.367641695	NA	NA	NA	NA
dd_Smed_v6_12447_0_1	63.0377	0.206712	0.160788	1.28562	0.198577	0.446893	63.0377	0.134183	0.173983	0.771243	0.440563	NA	63.0377	-0.0854124	0.18218	-0.468836	0.639187	NA	63.0377	0.0279398	0.17524	0.159437	0.873325	0.952102	retinoblastoma binding protein 8 (RBBP8)	uc010xap.2	8e-11	Human	Neoblast; Neoblast	0; 22	0.356305265; 0.320505135	NA	NA	NA	NA
dd_Smed_v6_14673_0_1	83.6127	0.182531	0.141981	1.2856	0.198582	0.446893	83.6127	0.137133	0.153223	0.894991	0.370792	NA	83.6127	0.085125	0.156944	0.542392	0.587548	NA	83.6127	0.0810402	0.153428	0.528196	0.597363	0.811378	NA	NA	NA	NA	Neoblast	0	0.276218	NA	NA	NA	NA
dd_Smed_v6_20890_0_1	65.0199	-0.21565	0.167743	-1.2856	0.198584	0.446893	65.0199	0.0366084	0.176145	0.207831	0.835361	NA	65.0199	0.00831342	0.179639	0.0462785	0.963088	NA	65.0199	-0.148357	0.178878	-0.829374	0.406893	0.687794	NA	NA	NA	NA	NA	NA	NA	NA	NA	NA	NA
dd_Smed_v6_4218_0_1	2166.55	-0.074867	0.0582385	-1.28552	0.19861	0.446893	2166.55	-0.0859956	0.0628909	-1.36738	0.171507	0.505872	2166.55	-0.146164	0.0632719	-2.3101	0.0208827	0.204923	2166.55	-0.0873964	0.0628169	-1.39129	0.164138	0.436495	polybromo 1 (PBRM1)	uc003dez.1	0	Human	Neural; Protonephridia	1; 26	0.360915093; 0.268772808	NA	NA	NA	NA
dd_Smed_v6_14564_1_1	83.3821	-0.190743	0.14842	-1.28516	0.198737	0.447004	83.3821	0.0917333	0.155368	0.590424	0.554907	NA	83.3821	-0.0214352	0.159909	-0.134047	0.893366	NA	83.3821	-0.139051	0.158519	-0.87719	0.380384	0.666981	NA	NA	NA	NA	NA	NA	NA	NA	NA	NA	NA
dd_Smed_v6_15229_0_1	60.9133	-0.221866	0.172649	-1.28507	0.198767	0.447004	60.9133	0.029423	0.18142	0.162182	0.871163	NA	60.9133	-0.172057	0.18877	-0.91146	0.362053	NA	60.9133	-0.178311	0.184655	-0.965644	0.334223	0.628068	DEAD (Asp-Glu-Ala-Asp) box polypeptide 55 (DDX55)	uc001ufi.3	2e-20	Human	NA	NA	NA	NA	NA	NA	NA
dd_Smed_v6_31349_0_1	22.7118	0.349166	0.271713	1.28505	0.198774	0.447004	22.7118	0.168778	0.296674	0.568899	0.569425	NA	22.7118	0.0358034	0.306736	0.116724	0.907079	NA	22.7118	-0.0641277	0.303211	-0.211496	0.832501	NA	NA	NA	NA	NA	NA	NA	NA	NA	NA	NA	NA
dd_Smed_v6_6792_0_1	228.755	-0.120864	0.0940436	-1.28519	0.198726	0.447004	228.755	-0.117149	0.101428	-1.15499	0.248094	0.590988	228.755	0.0763652	0.10098	0.756243	0.449503	0.753259	228.755	-0.150707	0.101315	-1.48751	0.136881	0.395092	slc31a-3 (slc31a-3)	KT163683.1	0	Smed	Intestine; Intestine	6; 30	0.259668282; 0.2748439	NA	NA	NA	NA
dd_Smed_v6_19433_0_1	57.0007	0.229045	0.17825	1.28496	0.198806	0.447011	57.0007	0.0953102	0.194071	0.491111	0.623348	NA	57.0007	-0.0736892	0.201577	-0.365563	0.714691	NA	57.0007	0.443019	0.186549	2.37482	0.0175575	0.116841	potassium intermediate/small conductance calcium-activated channel, subfamily N, member 2 (KCNN2)	uc003kqo.3	8e-129	Human	Neural; Neural	20; 21	0.319677976; 0.429499191	NA	NA	NA	NA
dd_Smed_v6_19912_0_1	51.558	-0.243862	0.189996	-1.28351	0.199313	0.44802	51.558	0.0933651	0.197941	0.471681	0.637155	NA	51.558	-0.38557	0.212984	-1.81032	0.0702454	NA	51.558	0.0669452	0.197583	0.33882	0.734745	0.886175	peroxidasin homolog (Drosophila) (PXDN)	uc002qxc.1	1e-14	Human	NA	NA	NA	NA	NA	NA	NA
dd_Smed_v6_9322_0_1	138.378	0.17544	0.136686	1.28353	0.199306	0.44802	138.378	0.128394	0.147567	0.870069	0.384263	0.713267	138.378	0.162523	0.148909	1.09143	0.275084	NA	138.378	0.213379	0.146162	1.45988	0.144323	0.40669	NA	NA	NA	NA	NA	NA	NA	NA	NA	NA	NA
dd_Smed_v6_316_0_1	20248.2	0.0392192	0.0305599	1.28335	0.199368	0.448079	20248.2	-0.101045	0.0330458	-3.05773	0.00223018	0.0453233	20248.2	0.0293223	0.0330526	0.887142	0.375002	0.706288	20248.2	0.0278544	0.0329851	0.844454	0.398416	0.681725	GTPase activating protein (SH3 domain) binding protein 1 (G3BP1)	uc003lum.3	1e-22	Human	NA	NA	NA	13	1	6.67876e-21	6
dd_Smed_v6_2722_0_1	1195.16	0.0727715	0.0567495	1.28233	0.199727	0.448631	1195.16	-0.0127452	0.0614449	-0.207425	0.835678	0.951375	1195.16	0.0707286	0.0616609	1.14706	0.251357	0.601064	1195.16	0.0421271	0.0611317	0.689121	0.490747	0.744734	translational activator of mitochondrially encoded cytochrome c oxidase I (TACO1)	uc002jbd.3	5e-19	Human	NA	NA	NA	NA	NA	NA	NA
dd_Smed_v6_30299_0_1	61.5018	0.215219	0.167809	1.28253	0.199657	0.448631	61.5018	0.118909	0.182021	0.65327	0.513582	NA	61.5018	0.0149988	0.187582	0.0799589	0.93627	NA	61.5018	0.19346	0.179677	1.07671	0.281612	0.575479	fermitin family member 2 (FERMT2)	uc001xac.3	6e-19	Human	Muscle; Muscle; Epidermal	13; 16; 24	0.295632446; 0.34528383; 0.343398086	NA	NA	NA	NA
dd_Smed_v6_3991_0_1	1786.45	0.0615897	0.0480298	1.28232	0.19973	0.448631	1786.45	0.0591102	0.0517922	1.1413	0.253747	0.595633	1786.45	-0.122325	0.0526895	-2.32161	0.0202537	0.201661	1786.45	0.162421	0.0514467	3.15708	0.00159359	0.0233112	sperm associated antigen 6 (SPAG6)	uc001iri.3	0	Human	Neural; Epidermal; Phyarnx; Protonephridia	20; 24; 27; 29	0.504933845; 0.667818288; 0.794266153; 1.204585448	NA	NA	NA	NA
dd_Smed_v6_7776_0_1	423.347	-0.0965251	0.0752645	-1.28248	0.199675	0.448631	423.347	0.01158	0.0804505	0.143939	0.885549	0.965831	423.347	0.0879193	0.0809448	1.08616	0.277406	0.626301	423.347	-0.0338405	0.0804544	-0.420617	0.674035	0.855605	zinc finger, DHHC-type containing 2 (ZDHHC2)	uc003wxe.3	5e-49	Human	NA	NA	NA	3	0.545	0.00619195	1
dd_Smed_v6_12357_0_1	95.4985	0.17775	0.138638	1.28212	0.1998	0.448723	95.4985	0.199395	0.148596	1.34186	0.179641	NA	95.4985	0.00677925	0.154328	0.0439274	0.964962	NA	95.4985	0.143511	0.148769	0.964657	0.334717	0.628684	tRNA methyltransferase 5 homolog (S. cerevisiae) (TRMT5)	uc001xff.4	6e-64	Human	NA	NA	NA	NA	NA	NA	NA
dd_Smed_v6_3584_0_1	128.696	0.164428	0.128264	1.28195	0.19986	0.448792	128.696	0.151224	0.138069	1.09528	0.273394	0.61444	128.696	0.0476319	0.14143	0.336788	0.736277	NA	128.696	0.0358869	0.138958	0.258258	0.796208	0.916125	NA	NA	NA	NA	Neoblast	0	0.271589	NA	NA	NA	NA
dd_Smed_v6_13680_0_1	123.051	-0.150026	0.117043	-1.2818	0.199912	0.448846	123.051	-0.170252	0.126624	-1.34455	0.178772	0.516142	123.051	-0.250035	0.130286	-1.91913	0.0549684	NA	123.051	-0.225274	0.126783	-1.77684	0.0755938	0.281537	synaptotagmin I (SYT1)	uc001syu.3	2e-55	Human	NA	NA	NA	NA	NA	NA	NA
dd_Smed_v6_10638_0_1	800.233	-0.0984394	0.0768298	-1.28127	0.200101	0.449033	800.233	-0.135485	0.0830628	-1.63111	0.102867	0.401775	800.233	-0.0985851	0.0834844	-1.18088	0.23765	0.588023	800.233	0.0033365	0.0824327	0.0404755	0.967714	0.987621	IFT172-like protein	GQ337484.1	0	Smed	Neural; Neural; Neural; Neural; Neural; Phyarnx; Neural	9; 18; 20; 21; 23; 27; 33	0.689807424; 0.498704225; 1.027420806; 0.84807176; 0.51129297; 0.961736562; 0.549755532	NA	NA	NA	NA
dd_Smed_v6_19491_0_1	93.6973	-0.173589	0.135463	-1.28144	0.200038	0.449033	93.6973	-0.167979	0.146156	-1.14931	0.250429	NA	93.6973	-0.0507077	0.146719	-0.345611	0.729635	NA	93.6973	-0.230198	0.146467	-1.57167	0.116027	0.359882	NA	NA	NA	NA	NA	NA	NA	NA	NA	NA	NA
dd_Smed_v6_21227_0_1	31.2059	0.306424	0.239163	1.28123	0.200112	0.449033	31.2059	0.475628	0.251849	1.88855	0.0589524	NA	31.2059	0.121712	0.266418	0.456845	0.647783	NA	31.2059	0.340015	0.25418	1.33769	0.180997	0.460045	NA	NA	NA	NA	NA	NA	NA	NA	NA	NA	NA
dd_Smed_v6_9973_0_1	176.606	0.127582	0.0995671	1.28137	0.200065	0.449033	176.606	0.070011	0.107698	0.650065	0.51565	0.799456	176.606	-0.0831437	0.111705	-0.744312	0.456688	0.758533	176.606	0.260749	0.105034	2.48252	0.0130458	0.097491	zinc finger, MYND-type containing 10 (ZMYND10)	uc003dag.1	2e-99	Human	Neural; Phyarnx	20; 27	0.341646388; 0.400619814	NA	NA	NA	NA
dd_Smed_v6_5717_0_1	966.28	-0.0837331	0.0653645	-1.28102	0.200187	0.449137	966.28	0.0710487	0.0700144	1.01477	0.310215	0.649449	966.28	0.0225412	0.0706938	0.318857	0.749835	0.910867	966.28	0.00976951	0.0700662	0.139433	0.889108	0.959634	protein associated with topoisomerase II homolog 1 (yeast) (PATL1)	uc009yms.1	1e-14	Human	NA	NA	NA	3	1	4.80741e-06	1
dd_Smed_v6_3521_0_1	244.682	0.116729	0.0911468	1.28067	0.20031	0.449348	244.682	-0.0583946	0.0997291	-0.585532	0.55819	0.823526	244.682	0.0929798	0.099708	0.932521	0.351067	0.689087	244.682	0.0844068	0.0979325	0.861887	0.38875	0.673782	cutA divalent cation tolerance homolog (E. coli) (CUTA)	uc011jvg.1	8e-26	Human	NA	NA	NA	1	1	1.41757e-06	3
dd_Smed_v6_10520_0_1	60.1979	0.217127	0.169558	1.28055	0.200351	0.449374	60.1979	-0.0409461	0.187274	-0.218643	0.826928	NA	60.1979	0.00182576	0.189686	0.00962512	0.99232	NA	60.1979	0.124296	0.182942	0.679429	0.496866	0.748701	Sad1 and UNC84 domain containing 2 (SUN2)	uc011aoa.2	5e-10	Human	NA	NA	NA	1	0.636	0.00193498	1
dd_Smed_v6_12408_0_1	265.648	-0.108208	0.0845244	-1.2802	0.200476	0.449533	265.648	-0.100742	0.0911003	-1.10584	0.268796	0.609415	265.648	-0.0179424	0.0917745	-0.195505	0.844998	0.950758	265.648	0.0670288	0.0891169	0.752145	0.451964	0.719771	hexosaminidase B (beta polypeptide) (HEXB)	uc003kdf.4	2e-91	Human	Neural; Neural; Phyarnx; Phyarnx	9; 20; 25; 27	0.726184715; 0.904634771; 0.429367387; 0.981451195	NA	NA	NA	NA
dd_Smed_v6_9236_0_1	595.367	0.0764106	0.0596872	1.28018	0.20048	0.449533	595.367	0.0723736	0.0642666	1.12615	0.260104	0.601832	595.367	0.0899879	0.0650773	1.38279	0.166731	0.516155	595.367	0.0361013	0.064217	0.562177	0.573995	0.797257	NA	uc010yyr.1	1e-127	Human	Epidermal; Neural; Cathepsin	11; 23; 31	0.40738069; 0.380878296; 0.412284026	NA	NA	NA	NA
dd_Smed_v6_10060_0_1	85.729	0.192278	0.150328	1.27905	0.200879	0.449693	85.729	0.102894	0.162929	0.63153	0.527694	NA	85.729	0.063491	0.1662	0.382016	0.702449	NA	85.729	0.130622	0.161769	0.807458	0.419403	0.695871	chromosome 22 open reading frame 39 (C22orf39)	uc002zpk.2	8e-12	Human	NA	NA	NA	NA	NA	NA	NA
dd_Smed_v6_13154_0_1	36.3094	-0.284139	0.222165	-1.27896	0.200912	0.449693	36.3094	-0.231066	0.238735	-0.967879	0.333105	NA	36.3094	-0.360063	0.247181	-1.45668	0.145205	NA	36.3094	0.0585406	0.230235	0.254265	0.799291	0.917682	NA	NA	NA	NA	NA	NA	NA	NA	NA	NA	NA
dd_Smed_v6_13854_0_1	57.4563	0.21652	0.169301	1.27891	0.200929	0.449693	57.4563	0.17034	0.182618	0.932766	0.350941	NA	57.4563	-0.151735	0.193486	-0.784218	0.432912	NA	57.4563	-0.0766303	0.186933	-0.409935	0.681854	0.859707	NA	uc002cfm.3	2e-41	Human	NA	NA	NA	NA	NA	NA	NA
dd_Smed_v6_14459_0_1	47.9039	0.240632	0.188048	1.27963	0.200676	0.449693	47.9039	0.132618	0.204188	0.64949	0.516022	NA	47.9039	0.223417	0.205602	1.08665	0.277191	NA	47.9039	0.144997	0.202865	0.714746	0.474766	0.733512	NA	NA	NA	NA	NA	NA	NA	NA	NA	NA	NA
dd_Smed_v6_18802_0_1	49.9991	-0.237027	0.185296	-1.27918	0.200835	0.449693	49.9991	-0.062607	0.196196	-0.319104	0.749648	NA	49.9991	-0.271929	0.204985	-1.32658	0.184647	NA	49.9991	-0.192638	0.198133	-0.972268	0.330917	0.625052	NA	NA	NA	NA	NA	NA	NA	NA	NA	NA	NA
dd_Smed_v6_2373_0_1	3438.02	-0.16592	0.129642	-1.27984	0.200603	0.449693	3438.02	-0.120758	0.140003	-0.862542	0.388389	0.71704	3438.02	-0.122065	0.14008	-0.871393	0.38354	0.711858	3438.02	-0.00915171	0.139929	-0.0654024	0.947854	0.981233	SOGA family member 3 (SOGA3)	uc003qbd.3	1e-23	Human	Muscle; Muscle; Intestine; Cathepsin	13; 14; 30; 31	2.234766613; 2.454305941; 0.319957702; 0.912244641	NA	NA	NA	NA
dd_Smed_v6_32929_0_1	37.3331	-0.283796	0.221795	-1.27954	0.200706	0.449693	37.3331	0.597194	0.217018	2.75182	0.0059266	NA	37.3331	0.0583692	0.233863	0.249587	0.802907	NA	37.3331	0.0354142	0.229034	0.154624	0.877118	0.953878	NA	NA	NA	NA	NA	NA	NA	NA	NA	NA	NA
dd_Smed_v6_3329_0_1	1192.33	-0.0737386	0.05762	-1.27974	0.200637	0.449693	1192.33	-0.0711632	0.062169	-1.14467	0.252344	0.59457	1192.33	0.141365	0.0619713	2.28113	0.0225405	0.213128	1192.33	-0.198318	0.0624358	-3.17634	0.00149145	0.0224304	cyclin G2 (CCNG2)	uc011ccc.1	2e-10	Human	NA	NA	NA	NA	NA	NA	NA
dd_Smed_v6_3411_0_1	1172.02	0.0743619	0.0581424	1.27896	0.20091	0.449693	1172.02	0.125538	0.0625256	2.00779	0.0446657	0.263624	1172.02	0.00790773	0.0633868	0.124754	0.900719	0.970605	1172.02	0.0170184	0.0627168	0.271354	0.786119	0.911896	NA	uc009ycw.3	1e-28	Human	Neural	23	0.447815	NA	NA	NA	NA
dd_Smed_v6_4288_0_1	920.532	-0.120389	0.094118	-1.27912	0.200854	0.449693	920.532	-0.213659	0.101867	-2.09744	0.0359549	0.233361	920.532	-0.0619622	0.101859	-0.608314	0.542979	0.810479	920.532	-0.0749392	0.101404	-0.739018	0.459896	0.724599	NA	NA	NA	NA	Muscle; Muscle; Neural; Epidermal	13; 14; 23; 24	0.553333984; 0.318044027; 0.276693071; 0.282623136	NA	NA	NA	NA
dd_Smed_v6_4870_0_1	1385.26	-0.0620119	0.0484728	-1.27931	0.200787	0.449693	1385.26	-0.0658696	0.052305	-1.25934	0.207909	0.549597	1385.26	-0.0358182	0.052702	-0.679636	0.496735	0.782075	1385.26	-0.0723273	0.0521823	-1.38605	0.165731	0.438815	RUN and SH3 domain containing 1 (RUSC1)	uc001fkl.2	7e-09	Human	Neural; Neural; Neural; Neural; Neural; Neural	8; 9; 20; 21; 23; 33	0.365984671; 0.338035758; 0.302595225; 0.349787096; 0.310489198; 0.321943285	4	0.909	1.70109e-05	2
dd_Smed_v6_4974_0_1	566.856	0.0832808	0.065093	1.27941	0.200752	0.449693	566.856	0.0739492	0.0701374	1.05435	0.291724	0.631899	566.856	0.0122884	0.0714067	0.172091	0.863366	0.957336	566.856	0.0382557	0.0700859	0.545839	0.585176	0.804315	NA	NA	NA	NA	NA	NA	NA	1	0.789	3.3549e-06	1
dd_Smed_v6_9054_0_1	171.205	0.131258	0.102611	1.27919	0.20083	0.449693	171.205	0.0896203	0.110786	0.808952	0.418543	0.739759	171.205	0.0135328	0.113657	0.119067	0.905223	0.972606	171.205	0.104602	0.110089	0.950162	0.34203	0.6339	ADP-ribosylation factor-like 14 (ARL14)	uc003fdq.3	5e-28	Human	NA	NA	NA	1	0.5	0.00686499	2
dd_Smed_v6_12126_1_1	60.4569	-0.210889	0.164932	-1.27864	0.201023	0.449713	60.4569	-0.0865099	0.175402	-0.493211	0.621864	NA	60.4569	-0.121271	0.179583	-0.675291	0.499491	NA	60.4569	-0.0563732	0.173832	-0.324297	0.745713	0.892782	snurportin 1 (SNUPN)	uc002bas.3	6e-31	Human	NA	NA	NA	NA	NA	NA	NA
dd_Smed_v6_365_0_1	2500.84	-0.10483	0.0819805	-1.27872	0.200995	0.449713	2500.84	0.0710404	0.0883374	0.804194	0.421285	0.742504	2500.84	0.242148	0.0883144	2.74189	0.00610864	0.119596	2500.84	0.15886	0.0882054	1.80103	0.0716989	0.272769	NA	NA	NA	NA	NA	NA	NA	4	0.29	0.00622508	1
dd_Smed_v6_6795_0_1	427.9	-0.0959807	0.0750649	-1.27864	0.201025	0.449713	427.9	-0.333577	0.0826795	-4.03458	5.47e-05	0.00334919	427.9	0.00810807	0.081285	0.0997487	0.920544	0.97565	427.9	-0.0902646	0.0806504	-1.11921	0.263051	0.556488	sirtuin 2 (SIRT2)	uc002oju.2	4e-50	Human	Epidermal	24	0.292177	12	1	4.08726e-11	5
dd_Smed_v6_10301_0_1	115.043	0.167298	0.130971	1.27737	0.201473	0.450615	115.043	0.117567	0.141443	0.831197	0.405862	0.73181	115.043	0.110863	0.143719	0.771385	0.440479	NA	115.043	0.111124	0.140918	0.788568	0.430365	0.703567	INO80 complex subunit C (INO80C)	uc002kyx.4	1e-20	Human	NA	NA	NA	NA	NA	NA	NA
dd_Smed_v6_3374_0_1	1828.07	-0.0590859	0.0462604	-1.27725	0.201516	0.450615	1828.07	0.118889	0.0494768	2.40293	0.0162641	0.148779	1828.07	-0.040559	0.0502665	-0.80688	0.419736	0.73495	1828.07	-0.0851454	0.0498638	-1.70756	0.0877185	0.306929	pyruvate dehydrogenase (lipoamide) beta (PDHB)	uc003dkf.4	9e-172	Human	Muscle	13	0.292883	4	1	4.426e-19	6
dd_Smed_v6_5401_0_1	508.662	0.0975874	0.076401	1.27731	0.201494	0.450615	508.662	0.0399025	0.0826082	0.483033	0.629073	0.862338	508.662	0.0911164	0.0831617	1.09565	0.27323	0.62249	508.662	-0.00422338	0.0826032	-0.0511285	0.959223	0.984424	NA	NA	NA	NA	NA	NA	NA	NA	NA	NA	NA
dd_Smed_v6_4167_0_1	738.395	0.0744614	0.0583154	1.27687	0.201647	0.450783	738.395	-0.0397161	0.06337	-0.626734	0.530834	0.809636	738.395	0.148848	0.0631695	2.35634	0.0184562	0.193206	738.395	-0.0453336	0.0631703	-0.717641	0.472979	0.732478	cyclin Pas1/PHO80 domain containing 1 (CNPPD1)	uc002vju.4	1e-18	Human	NA	NA	NA	2	0.35	0.021798	1
dd_Smed_v6_4546_0_1	857.969	0.0703747	0.0551151	1.27687	0.201649	0.450783	857.969	0.0784141	0.0593252	1.32177	0.186245	0.524507	857.969	0.048457	0.0601664	0.805383	0.420599	0.735459	857.969	0.102954	0.059023	1.7443	0.0811071	0.292818	NA	NA	NA	NA	NA	NA	NA	8	1	4.06635e-17	6
dd_Smed_v6_15216_0_1	148.162	0.148495	0.116328	1.27652	0.201772	0.450993	148.162	0.429402	0.122038	3.51858	0.000433859	0.0152543	148.162	-0.145084	0.131014	-1.1074	0.268122	NA	148.162	-0.15349	0.128336	-1.196	0.231696	0.521751	ATP-binding cassette, sub-family C (CFTR/MRP), member 4 (ABCC4)	uc001vmd.4	0	Human	Parapharyngeal	38	1.36184	NA	NA	NA	NA
dd_Smed_v6_1754_0_1	282.661	-0.127728	0.100073	-1.27635	0.201833	0.451064	282.661	-0.152983	0.108205	-1.41382	0.157414	0.488964	282.661	0.3293	0.10581	3.11219	0.00185707	0.0627858	282.661	-0.517199	0.111015	-4.65884	3.18e-06	0.000254959	NA	NA	NA	NA	Muscle; Intestine	13; 30	0.265106483; 0.493602546	NA	NA	NA	NA
dd_Smed_v6_4144_1_1	46.724	-0.257518	0.201777	-1.27625	0.201868	0.451076	46.724	-0.429293	0.222153	-1.93242	0.053308	NA	46.724	-0.494593	0.22785	-2.1707	0.029954	NA	46.724	-0.260422	0.217151	-1.19927	0.230424	0.520873	NA	NA	NA	NA	NA	NA	NA	NA	NA	NA	NA
dd_Smed_v6_11540_0_1	305.044	0.103194	0.0808918	1.2757	0.202061	0.451443	305.044	0.0648365	0.0873443	0.742309	0.4579	0.767093	305.044	0.0858109	0.0884925	0.969696	0.332198	0.676462	305.044	0.0738879	0.0868895	0.850366	0.395122	0.679483	copine VIII (CPNE8)	uc001rls.1	2e-148	Human	Cathepsin; Neural	17; 33	0.381332761; 0.430852116	NA	NA	NA	NA
dd_Smed_v6_15177_0_1	126.529	0.162061	0.127082	1.27526	0.202219	0.451665	126.529	0.101433	0.137397	0.738246	0.460365	0.768862	126.529	0.096512	0.139541	0.691638	0.489165	NA	126.529	0.20463	0.135518	1.50999	0.131047	0.385541	NA	NA	NA	NA	NA	NA	NA	NA	NA	NA	NA
dd_Smed_v6_925_0_1	3699.4	-0.0532161	0.0417271	-1.27534	0.20219	0.451665	3699.4	-0.00514344	0.044972	-0.11437	0.908945	0.973968	3699.4	0.0630282	0.0450857	1.39796	0.162124	0.510193	3699.4	-0.0633622	0.0449895	-1.40838	0.15902	0.429322	succinate dehydrogenase complex, subunit B, iron sulfur (Ip) (SDHB)	uc001bae.3	8e-135	Human	Muscle; Phyarnx	13; 25	0.278622655; 0.373819714	3	0.955	4.71283e-11	5
dd_Smed_v6_4679_0_1	347.449	0.127966	0.100381	1.2748	0.20238	0.451895	347.449	0.092227	0.108358	0.851134	0.394695	0.722304	347.449	0.100719	0.10924	0.921996	0.356531	0.693524	347.449	0.0388528	0.108407	0.358397	0.720046	0.878697	fibrillarin (FBL)	uc002omm.1	3e-85	Human	Neoblast; Neoblast; Neoblast	0; 5; 22	0.388177011; 0.264323121; 0.35135277	NA	NA	NA	NA
dd_Smed_v6_5835_0_1	183.781	0.14041	0.110136	1.27488	0.202352	0.451895	183.781	0.14798	0.118393	1.2499	0.211335	0.55314	183.781	0.168646	0.119744	1.40839	0.159015	0.505215	183.781	-0.0317585	0.119815	-0.265064	0.79096	0.913483	NA	NA	NA	NA	NA	NA	NA	NA	NA	NA	NA
dd_Smed_v6_2898_0_1	191.273	0.134731	0.105697	1.27468	0.202421	0.451921	191.273	0.0721288	0.114338	0.63084	0.528145	0.807938	191.273	0.227452	0.114273	1.99044	0.0465429	0.294662	191.273	0.122519	0.113345	1.08094	0.279723	0.573367	NA	NA	NA	NA	NA	NA	NA	NA	NA	NA	NA
dd_Smed_v6_7321_0_1	43.9481	0.251722	0.197523	1.27439	0.202525	0.452088	43.9481	0.0571945	0.216366	0.264341	0.791517	NA	43.9481	-0.0612809	0.223334	-0.274392	0.783784	NA	43.9481	-0.0571073	0.218082	-0.261862	0.793428	0.914782	small integral membrane protein 4 (SMIM4)	uc003dep.2	1e-08	Human	NA	NA	NA	NA	NA	NA	NA
dd_Smed_v6_4594_0_1	211.413	0.117403	0.0921395	1.27418	0.202598	0.45212	211.413	0.00446069	0.100294	0.0444761	0.964525	0.990528	211.413	0.157419	0.100254	1.57021	0.116366	0.445614	211.413	0.0853062	0.0989246	0.862335	0.388503	0.673635	tudor domain containing 5 (TDRD5)	uc001gnf.2	1e-09	Human	NA	NA	NA	NA	NA	NA	NA
dd_Smed_v6_6567_0_1	353.141	0.102225	0.080226	1.27422	0.202586	0.45212	353.141	0.0690748	0.0865887	0.797734	0.425025	0.744413	353.141	0.0371709	0.0879983	0.422405	0.67273	0.878616	353.141	-0.0115719	0.0868558	-0.133231	0.894011	0.961245	RNA binding protein, fox-1 homolog (C. elegans) 1 (RBFOX1)	uc002cyr.1	5e-34	Human	Neural; Neural	1; 32	0.517559379; 0.700835869	NA	NA	NA	NA
dd_Smed_v6_4095_0_1	1244.69	0.0664691	0.0521696	1.2741	0.202629	0.452124	1244.69	0.0781419	0.0561903	1.39067	0.164327	0.496582	1244.69	-0.0195649	0.057038	-0.343015	0.731587	0.902302	1244.69	0.0225548	0.0562235	0.401164	0.6883	0.863144	SMEK homolog 1, suppressor of mek1 (Dictyostelium) (SMEK1)	uc001xzo.3	0	Human	Neoblast; Neural	0; 1	0.255331052; 0.27653864	NA	NA	NA	NA
dd_Smed_v6_11201_0_1	233.696	0.11897	0.0933986	1.27379	0.202739	0.452305	233.696	-0.0301166	0.101897	-0.29556	0.767566	0.925761	233.696	-0.0380833	0.103543	-0.367803	0.71302	0.896858	233.696	0.0220884	0.100957	0.21879	0.826814	0.931135	zinc finger protein 143 (ZNF143)	uc010rby.2	6e-12	Human	NA	NA	NA	NA	NA	NA	NA
dd_Smed_v6_694_0_1	618.727	0.0913673	0.0717626	1.27319	0.202951	0.452713	618.727	0.0656406	0.0774359	0.847676	0.396618	0.724122	618.727	0.139018	0.0778194	1.78641	0.0740324	0.367117	618.727	0.297765	0.076177	3.90886	9.27e-05	0.00307878	NA	NA	NA	NA	Epidermal; Epidermal; Epidermal	11; 24; 35	1.447936196; 1.037143591; 0.659517985	4	1	1.13165e-19	5
dd_Smed_v6_7204_0_1	614.123	-0.0839201	0.0659179	-1.2731	0.202982	0.452717	614.123	-0.0300648	0.0708205	-0.42452	0.671186	0.882579	614.123	0.048926	0.0711985	0.687177	0.491971	0.779601	614.123	-0.079692	0.0708453	-1.12487	0.260642	0.553645	NA	uc021ppr.1	3e-33	Human	Epidermal; Protonephridia	24; 29	0.355090985; 0.27585693	6	1	3.7915e-15	6
dd_Smed_v6_6744_1_1	367.175	0.0940209	0.073866	1.27286	0.203069	0.452844	367.175	0.0194261	0.0800496	0.242676	0.808257	0.939154	367.175	0.0698614	0.0808481	0.864106	0.38753	0.714456	367.175	-0.0703793	0.080409	-0.875267	0.381429	0.667515	NA	NA	NA	NA	Neural; Neural; Neural	20; 21; 33	0.261709343; 0.29028455; 0.944794176	NA	NA	NA	NA
dd_Smed_v6_7279_0_1	313.78	0.103238	0.0811131	1.27277	0.203101	0.45285	313.78	0.0326028	0.0878516	0.371112	0.710554	0.901605	313.78	0.0036403	0.0894301	0.0407055	0.967531	0.99106	313.78	0.0798602	0.0871007	0.916872	0.35921	0.648081	RAB33B, member RAS oncogene family (RAB33B)	uc003ihv.3	8e-74	Human	NA	NA	NA	4	0.583	0.0135954	1
dd_Smed_v6_11050_0_1	20.9405	0.379789	0.298589	1.27194	0.203393	0.452936	20.9405	0.373661	0.31993	1.16794	0.242829	NA	20.9405	0.0751971	0.336197	0.22367	0.823014	NA	20.9405	0.48393	0.315233	1.53515	0.124747	NA	NA	NA	NA	NA	NA	NA	NA	1	0.455	0.0175439	1
dd_Smed_v6_13963_0_1	301.043	0.106329	0.0836024	1.27184	0.20343	0.452936	301.043	-0.0555183	0.0913214	-0.607944	0.543225	0.816796	301.043	0.110464	0.0911741	1.21158	0.225674	0.576272	301.043	-0.0382404	0.090783	-0.421228	0.673588	0.855375	WD repeat domain 89 (WDR89)	uc021ruf.1	3e-11	Human	NA	NA	NA	NA	NA	NA	NA
dd_Smed_v6_16487_0_1	50.4195	-0.237535	0.186727	-1.2721	0.203338	0.452936	50.4195	0.120222	0.193614	0.620935	0.534642	NA	50.4195	0.0103481	0.199375	0.0519026	0.958606	NA	50.4195	-0.263635	0.201339	-1.3094	0.190398	0.47308	NA	NA	NA	NA	NA	NA	NA	NA	NA	NA	NA
dd_Smed_v6_2278_0_1	220.801	0.121866	0.0958	1.27209	0.203341	0.452936	220.801	-0.0187936	0.104472	-0.179891	0.857238	0.957504	220.801	0.165314	0.104105	1.58796	0.112296	0.438735	220.801	0.141011	0.10242	1.37679	0.168577	0.442753	enhancer of rudimentary homolog (Drosophila) (ERH)	uc001xlc.2	2e-37	Human	NA	NA	NA	3	0.857	3.43997e-05	2
dd_Smed_v6_2765_0_1	206.063	0.136348	0.107165	1.27232	0.20326	0.452936	206.063	0.258739	0.114166	2.26634	0.0234304	0.183141	206.063	0.271177	0.115432	2.34923	0.0188124	0.194991	206.063	-0.0388082	0.116593	-0.332851	0.739247	0.888837	FK506 binding protein 2, 13kDa (FKBP2)	uc001nyz.3	4e-27	Human	Muscle; Muscle; Muscle; Muscle	7; 13; 14; 16	0.752466146; 0.755293494; 0.801847722; 0.79012319	NA	NA	NA	NA
dd_Smed_v6_2774_0_1	1090.35	0.0604981	0.0475609	1.27201	0.203368	0.452936	1090.35	-0.0179452	0.0515483	-0.348123	0.727748	0.91034	1090.35	0.0720828	0.0518031	1.39148	0.164081	0.513048	1090.35	0.0552605	0.0510664	1.08213	0.279195	0.572947	testis expressed 15, mRNA (cDNA clone IMAGE:8860305), partial cds.	uc011lbc.2	8e-19	Human	NA	NA	NA	5	0.806	1.09619e-10	4
dd_Smed_v6_3772_0_1	485.317	0.095747	0.0752548	1.2723	0.203265	0.452936	485.317	0.110531	0.0809583	1.36528	0.172166	0.507037	485.317	0.0472561	0.0822515	0.574531	0.565608	0.821857	485.317	0.133982	0.0805765	1.66279	0.096355	0.32361	small nuclear ribonucleoprotein polypeptide C (SNRPC)	uc003ojt.2	8e-28	Human	Neural; Protonephridia	1; 26	0.314647964; 0.345691551	1	0.364	0.0451128	1
dd_Smed_v6_5529_0_1	460.727	0.104297	0.0819869	1.27212	0.203329	0.452936	460.727	-0.0202661	0.0890299	-0.227632	0.819932	0.944023	460.727	0.0735713	0.089365	0.823267	0.410356	0.730415	460.727	0.206684	0.0875387	2.36106	0.0182226	0.119786	slc30a-8 (slc30a-8)	KT163678.1	0	Smed	Neural	32	2.34442	4	1	1.52343e-10	3
dd_Smed_v6_9549_0_1	335.235	0.117198	0.092149	1.27183	0.203432	0.452936	335.235	-0.0301458	0.100227	-0.300775	0.763586	0.924359	335.235	0.00935401	0.101021	0.0925946	0.926226	0.976963	335.235	-0.110283	0.100476	-1.0976	0.272378	0.565615	zinc finger protein 608 (ZNF608)	uc003ktt.1	6e-24	Human	NA	NA	NA	3	0.75	0.00016826	1
dd_Smed_v6_9865_1_1	647.284	-0.0827055	0.0650198	-1.27201	0.203371	0.452936	647.284	0.0852139	0.0692936	1.22975	0.21879	0.561943	647.284	0.0647289	0.0701495	0.922727	0.356149	0.69344	647.284	-0.11707	0.0700847	-1.6704	0.0948394	0.32016	NA	NA	NA	NA	Neural	23	0.354633	NA	NA	NA	NA
dd_Smed_v6_10986_0_1	568.49	-0.0854292	0.0672078	-1.27112	0.203686	0.453176	568.49	-0.030026	0.0721904	-0.415928	0.677463	0.885951	568.49	-0.22221	0.0742775	-2.99161	0.00277507	0.0782128	568.49	0.0468411	0.0715453	0.654706	0.512657	0.759419	ankyrin repeat domain 28 (ANKRD28)	uc003cam.2	4e-23	Human	Neural	20	0.296499	10	1	2.51872e-14	6
dd_Smed_v6_23601_0_1	32.7375	-0.29158	0.229376	-1.27119	0.20366	0.453176	32.7375	-0.322566	0.249033	-1.29527	0.195226	NA	32.7375	-0.0879593	0.246445	-0.356913	0.721157	NA	32.7375	-0.220011	0.244647	-0.899301	0.368492	0.655915	NA	uc003iaz.3	6e-15	Human	NA	NA	NA	NA	NA	NA	NA
dd_Smed_v6_5301_0_1	434.053	0.0984826	0.0774594	1.27141	0.203583	0.453176	434.053	0.064334	0.0836176	0.769384	0.441666	0.754564	434.053	0.0629534	0.0846065	0.744073	0.456832	0.758575	434.053	0.0419748	0.0834771	0.50283	0.615084	0.821108	mitochondrial ribosome-associated GTPase 2 (MTG2)	uc002yce.4	2e-54	Human	NA	NA	NA	NA	NA	NA	NA
dd_Smed_v6_5525_0_1	278.431	0.10899	0.0857426	1.27113	0.203684	0.453176	278.431	0.104959	0.0922716	1.1375	0.25533	0.597388	278.431	0.0628706	0.0940419	0.668538	0.50379	0.785482	278.431	0.0955359	0.0919672	1.0388	0.298896	0.594047	NA	NA	NA	NA	Neoblast; Neoblast; Neoblast	0; 5; 22	0.429383773; 0.368904542; 0.3064328	NA	NA	NA	NA
dd_Smed_v6_8180_0_1	274.596	0.110249	0.0867237	1.27127	0.203634	0.453176	274.596	0.0840373	0.0935242	0.898562	0.368886	0.699449	274.596	0.133973	0.0944307	1.41874	0.155975	0.500729	274.596	0.0335493	0.0935761	0.358525	0.719951	0.878697	slc25a-20 (slc25a-20)	KT163638.1	0	Smed	NA	NA	NA	NA	NA	NA	NA
dd_Smed_v6_16188_0_1	164.886	-0.135825	0.106868	-1.27096	0.203741	0.453196	164.886	-0.0434486	0.114187	-0.380502	0.703573	0.898635	164.886	-0.122816	0.117109	-1.04874	0.2943	0.642466	164.886	-0.0691466	0.113964	-0.606742	0.544022	0.779694	NA	NA	NA	NA	NA	NA	NA	NA	NA	NA	NA
dd_Smed_v6_4134_0_1	385.262	0.103012	0.0810528	1.27092	0.203755	0.453196	385.262	0.10332	0.087261	1.18403	0.236399	0.579364	385.262	0.10628	0.0882726	1.204	0.22859	0.578895	385.262	-0.0276692	0.0878459	-0.314974	0.752781	0.897112	glutaredoxin 5 (GLRX5)	uc001yem.1	1e-42	Human	NA	NA	NA	NA	NA	NA	NA
dd_Smed_v6_4416_0_1	879.972	-0.0728506	0.0573244	-1.27085	0.203783	0.453196	879.972	0.00585212	0.0615062	0.0951469	0.924198	0.978904	879.972	0.020321	0.0620848	0.327311	0.743433	0.907529	879.972	-0.134014	0.0619089	-2.1647	0.030411	0.164505	NA	uc002mvq.3	0	Human	NA	NA	NA	7	1	1.52343e-10	5
dd_Smed_v6_11274_0_1	136.719	0.147422	0.116029	1.27057	0.203883	0.453332	136.719	0.268728	0.123172	2.18172	0.0291299	0.208126	136.719	-0.0849757	0.130246	-0.652423	0.514129	NA	136.719	0.140902	0.124205	1.13443	0.256612	0.54833	TUBE1	JQ036195.1	0	Smed	Cathepsin	17	0.472	NA	NA	NA	NA
dd_Smed_v6_9209_0_1	144.82	-0.147254	0.115901	-1.27051	0.203903	0.453332	144.82	-0.00878085	0.123342	-0.0711913	0.943246	0.984204	144.82	-0.152438	0.127218	-1.19824	0.230824	NA	144.82	-0.179369	0.124928	-1.43578	0.151064	0.416878	NA	NA	NA	NA	Phyarnx; Phyarnx; Protonephridia; Phyarnx; Parapharyngeal	25; 27; 29; 37; 38	0.284944654; 0.616309859; 0.783261063; 0.636299053; 0.903785642	NA	NA	NA	NA
dd_Smed_v6_17646_0_1	34.8374	-0.290826	0.228931	-1.27036	0.203955	0.453383	34.8374	-0.390631	0.250444	-1.55975	0.118818	NA	34.8374	-0.168632	0.248328	-0.679069	0.497094	NA	34.8374	-0.304262	0.246696	-1.23335	0.217447	0.504951	NA	NA	NA	NA	NA	NA	NA	NA	NA	NA	NA
dd_Smed_v6_6257_0_1	254.005	-0.111775	0.0880032	-1.27013	0.20404	0.453507	254.005	-0.0179878	0.0940424	-0.191273	0.848312	0.95383	254.005	-0.0602666	0.0959239	-0.628275	0.529824	0.802429	254.005	-0.170832	0.0950796	-1.79673	0.0723784	0.274248	nitrogen permease regulator-like 2 (S. cerevisiae) (NPRL2)	uc003daj.1	7e-36	Human	NA	NA	NA	NA	NA	NA	NA
dd_Smed_v6_15008_0_1	67.7294	-0.209184	0.164748	-1.26972	0.204185	0.453764	67.7294	-0.103695	0.175818	-0.589785	0.555335	NA	67.7294	0.0797883	0.175152	0.455539	0.648722	NA	67.7294	-0.106825	0.175013	-0.610386	0.541606	0.777933	NA	NA	NA	NA	NA	NA	NA	NA	NA	NA	NA
dd_Smed_v6_5611_0_1	761.226	-0.119522	0.0941406	-1.26962	0.204221	0.45378	761.226	-0.210045	0.101923	-2.06081	0.0393214	0.245614	761.226	-0.115013	0.102098	-1.1265	0.259954	0.610407	761.226	-0.0980227	0.101446	-0.966253	0.333917	0.627876	NA	NA	NA	NA	Neoblast; Neoblast; Intestine; Neoblast	0; 5; 6; 22	0.611515134; 0.559330773; 0.376927838; 0.606525504	NA	NA	NA	NA
dd_Smed_v6_18287_0_1	118.733	-0.153252	0.120737	-1.2693	0.204334	0.453965	118.733	-0.0732416	0.129112	-0.567272	0.570529	0.831139	118.733	-0.0746797	0.131429	-0.568214	0.56989	NA	118.733	-0.219268	0.130651	-1.67827	0.0932938	0.317767	NA	NA	NA	NA	NA	NA	NA	NA	NA	NA	NA
dd_Smed_v6_10267_0_1	209.005	0.141456	0.111482	1.26887	0.204487	0.45424	209.005	0.163124	0.119798	1.36166	0.173304	0.508684	209.005	-0.0765658	0.12359	-0.619514	0.535578	0.804461	209.005	0.150289	0.119523	1.2574	0.208608	0.494109	kallikrein B, plasma (Fletcher factor) 1 (KLKB1)	uc011clc.2	4e-47	Human	NA	NA	NA	NA	NA	NA	NA
dd_Smed_v6_4021_0_1	310.274	0.119828	0.0944581	1.26858	0.204589	0.454336	310.274	0.0190102	0.102418	0.185613	0.852748	0.95634	310.274	-0.157535	0.105003	-1.50028	0.133541	0.470788	310.274	0.0121152	0.102148	0.118604	0.905589	0.966381	acylphosphatase 1, erythrocyte (common) type (ACYP1)	uc001xrg.3	1e-24	Human	Neural; Neural; Neural; Neural; Neural; Neural; Neural; Parapharyngeal	1; 9; 18; 20; 21; 23; 33; 38	0.254937631; 0.482223699; 0.33656939; 0.356943305; 0.386629342; 0.319631167; 0.429433308; 0.716501546	NA	NA	NA	NA
dd_Smed_v6_5474_0_1	162.22	0.140714	0.110919	1.26862	0.204576	0.454336	162.22	0.137247	0.119305	1.15038	0.249986	0.59238	162.22	-0.106554	0.124291	-0.857294	0.391283	0.716213	162.22	0.131197	0.118875	1.10365	0.269746	0.563688	early growth response 4 (EGR4)	uc010yrk.1	7e-15	Human	Epidermal	11	1.43199	1	0.385	0.0195652	1
dd_Smed_v6_11270_0_1	68.7137	0.211521	0.166766	1.26837	0.204665	0.45438	68.7137	0.109591	0.180943	0.605666	0.544737	NA	68.7137	0.00740529	0.186039	0.0398049	0.968249	NA	68.7137	0.348485	0.176036	1.97962	0.0477461	0.213364	syntaxin 17 (STX17)	uc004bal.4	1e-07	Human	NA	NA	NA	NA	NA	NA	NA
dd_Smed_v6_3293_0_1	650.792	0.11435	0.0901555	1.26836	0.204668	0.45438	650.792	-0.0783985	0.0979111	-0.80071	0.423299	0.743694	650.792	-0.119462	0.0986773	-1.21063	0.226036	0.576698	650.792	0.00613769	0.097439	0.06299	0.949774	0.981506	NA	NA	NA	NA	Neural	23	0.478944	NA	NA	NA	NA
dd_Smed_v6_35892_0_1	23.4149	0.34888	0.275255	1.26748	0.204984	0.454976	23.4149	0.154562	0.300831	0.513785	0.607402	NA	23.4149	-0.309821	0.324357	-0.955187	0.339483	NA	23.4149	0.324446	0.294395	1.10208	0.270428	NA	pax6b-like	KJ934811.1	0	Smed	NA	NA	NA	NA	NA	NA	NA
dd_Smed_v6_4325_0_1	199.656	0.12802	0.101006	1.26745	0.204995	0.454976	199.656	0.064887	0.109289	0.593718	0.552701	0.820692	199.656	0.099351	0.11057	0.898537	0.368899	0.702479	199.656	0.225478	0.107208	2.10318	0.0354496	0.179926	NA	NA	NA	NA	Epidermal; Epidermal	2; 3	0.327813358; 0.360492079	NA	NA	NA	NA
dd_Smed_v6_1227_0_1	196.318	0.124639	0.0983469	1.26734	0.205032	0.454993	196.318	-0.256873	0.110253	-2.32985	0.0198141	0.168604	196.318	0.250236	0.106001	2.36071	0.0182402	0.191938	196.318	0.112487	0.105411	1.06713	0.285915	0.580104	NA	NA	NA	NA	Epidermal; Intestine; Phyarnx	24; 30; 37	0.669222666; 0.511072663; 0.466712759	1	0.4	0.0400383	1
dd_Smed_v6_1058_0_1	965.803	0.0842513	0.0665036	1.26687	0.205202	0.455175	965.803	0.0721294	0.0717363	1.00548	0.314666	0.653098	965.803	0.110143	0.0721189	1.52724	0.126701	0.461096	965.803	0.150327	0.0713412	2.10716	0.0351041	0.179061	protein disulfide isomerase family A, member 6 (PDIA6)	uc010yjg.2	3e-58	Human	NA	NA	NA	NA	NA	NA	NA
dd_Smed_v6_3724_0_1	526.335	0.0867169	0.0684467	1.26693	0.205182	0.455175	526.335	0.0685373	0.0738049	0.928628	0.353082	0.684929	526.335	-0.0766627	0.0756564	-1.0133	0.310916	0.657636	526.335	0.0463413	0.0736756	0.628992	0.529354	0.770131	LUC7-like 3 (S. cerevisiae) (LUC7L3)	uc002iss.3	1e-55	Human	Neural; Protonephridia	1; 26	0.288326131; 0.316165171	NA	NA	NA	NA
dd_Smed_v6_7008_0_1	151.778	-0.14224	0.112275	-1.26689	0.205194	0.455175	151.778	-0.00799467	0.119433	-0.0669387	0.94663	0.985446	151.778	0.094084	0.120027	0.783856	0.433125	NA	151.778	-0.120939	0.120299	-1.00532	0.314744	0.6101	NA	NA	NA	NA	NA	NA	NA	NA	NA	NA	NA
dd_Smed_v6_271_0_1	3899.21	-0.0717511	0.0566424	-1.26674	0.205249	0.455214	3899.21	0.0148232	0.0610735	0.242711	0.80823	0.939154	3899.21	0.120439	0.061116	1.97067	0.048762	0.302631	3899.21	0.0934779	0.0609577	1.53349	0.125156	0.375303	fatty acid binding protein 7, brain (FABP7)	uc003pzf.3	2e-28	Human	Epidermal; Epidermal; Intestine; Cathepsin; Epidermal; Intestine; Intestine	2; 3; 6; 10; 11; 19; 30	0.940212841; 0.456138722; 1.097950716; 0.771649478; 1.095693159; 1.118288977; 0.970079345	2	0.838	4.34678e-36	4
dd_Smed_v6_2106_0_1	1044.24	0.0944022	0.0745405	1.26645	0.20535	0.455373	1044.24	-0.117835	0.0809938	-1.45487	0.145706	0.470579	1044.24	0.109088	0.0807658	1.35067	0.176802	0.52781	1044.24	0.00856686	0.080507	0.106411	0.915256	0.969477	mitogen-activated protein kinase kinase 6 (MAP2K6)	uc002jij.3	1e-86	Human	Cathepsin; Cathepsin; Cathepsin; Epidermal; Cathepsin; Cathepsin	10; 15; 17; 24; 28; 41	0.568631316; 0.426769237; 1.040155837; 0.301884717; 0.550290164; 1.085543332	13	1	5.0623e-12	6
dd_Smed_v6_13279_0_1	77.8081	-0.191164	0.150958	-1.26633	0.205394	0.455404	77.8081	0.0169229	0.158999	0.106434	0.915238	NA	77.8081	-0.0109717	0.162402	-0.0675587	0.946137	NA	77.8081	0.178842	0.155454	1.15045	0.249958	0.5411	NA	NA	NA	NA	NA	NA	NA	NA	NA	NA	NA
dd_Smed_v6_3493_0_1	476.738	0.0966178	0.0763073	1.26617	0.205453	0.455471	476.738	0.0228464	0.0826055	0.276572	0.782109	0.929755	476.738	-0.06479	0.0840862	-0.770518	0.440993	0.746858	476.738	0.00821294	0.0824309	0.0996342	0.920635	0.973152	NA	NA	NA	NA	Neoblast; Neoblast; Neural; Muscle; Protonephridia	0; 5; 9; 13; 29	0.337624235; 0.257935233; 0.410201819; 0.370962483; 0.696954501	3	0.733	0.000241984	2
dd_Smed_v6_1513_0_1	534.64	-0.0859513	0.0678962	-1.26592	0.205541	0.455601	534.64	-0.107967	0.0733749	-1.47144	0.141173	0.463878	534.64	0.188177	0.0724865	2.59603	0.00943088	0.146182	534.64	0.0344231	0.0722568	0.4764	0.633789	0.83237	slc31a-1 (slc31a-1)	KT163681.1	0	Smed	Cathepsin; Protonephridia; Intestine	10; 29; 30	0.343345105; 0.390637432; 0.549097373	6	1	4.08726e-11	4
dd_Smed_v6_11185_0_1	139.078	0.146156	0.115488	1.26554	0.205676	0.455834	139.078	0.0302985	0.125652	0.241131	0.809454	0.93954	139.078	0.00612009	0.128145	0.0477592	0.961908	NA	139.078	0.25032	0.122307	2.04666	0.0406917	0.193913	phosphoserine phosphatase (PSPH)	uc003tri.3	1e-65	Human	NA	NA	NA	NA	NA	NA	NA
dd_Smed_v6_10296_0_1	51.5815	-0.23448	0.185431	-1.26452	0.206044	0.45633	51.5815	-0.369209	0.203706	-1.81246	0.0699146	NA	51.5815	-0.284334	0.205393	-1.38434	0.166254	NA	51.5815	0.137389	0.191587	0.71711	0.473306	0.732715	NA	NA	NA	NA	NA	NA	NA	NA	NA	NA	NA
dd_Smed_v6_22802_0_1	44.5146	0.260572	0.206052	1.2646	0.206016	0.45633	44.5146	0.468822	0.216461	2.16585	0.0303223	NA	44.5146	0.0705573	0.229724	0.307139	0.758738	NA	44.5146	0.474232	0.215451	2.20112	0.0277277	0.154965	GCR008 (gcr008)	KX018829.1	0	Smed	Neural	20	0.442421	NA	NA	NA	NA
dd_Smed_v6_4491_0_1	330.988	0.0978334	0.0773682	1.26452	0.206044	0.45633	330.988	0.0867219	0.0833225	1.0408	0.297969	0.639095	330.988	0.0422837	0.0849943	0.497488	0.618845	0.851036	330.988	0.0587452	0.0831877	0.706176	0.480079	0.737432	chromosome 14 open reading frame 166 (C14orf166)	uc010aod.3	5e-34	Human	NA	NA	NA	NA	NA	NA	NA
dd_Smed_v6_6287_0_1	177.382	0.127382	0.100736	1.26451	0.206047	0.45633	177.382	0.204909	0.10739	1.90808	0.0563809	0.295221	177.382	0.0257948	0.111434	0.23148	0.816942	0.939993	177.382	0.138316	0.107639	1.285	0.198792	0.48329	NA	NA	NA	NA	Neural; Phyarnx; Phyarnx; Protonephridia; Neural; Phyarnx; Protonephridia	9; 25; 27; 29; 32; 37; 40	1.041537461; 0.406334455; 0.57645078; 2.396495816; 0.764692544; 0.714351372; 0.456362316	NA	NA	NA	NA
dd_Smed_v6_6591_0_1	509.341	-0.0871786	0.0689274	-1.26479	0.205947	0.45633	509.341	0.0199217	0.0736868	0.270356	0.786886	0.931456	509.341	-0.00457415	0.0747835	-0.0611653	0.951228	0.986168	509.341	0.0368582	0.0733237	0.502678	0.615191	0.821108	transmembrane protein 63C (TMEM63C)	uc010asq.1	6e-114	Human	Cathepsin	31	1.04401	NA	NA	NA	NA
dd_Smed_v6_4016_0_1	849.04	0.0701168	0.0554551	1.26439	0.20609	0.45636	849.04	-0.026845	0.0601698	-0.446154	0.655486	0.876173	849.04	-0.0410649	0.0609714	-0.673511	0.500623	0.783865	849.04	0.127772	0.0592939	2.1549	0.0311698	0.16721	DnaJ (Hsp40) homolog, subfamily C, member 3 (DNAJC3)	uc001vmq.3	2e-116	Human	Cathepsin; Cathepsin; Cathepsin; Protonephridia; Cathepsin	4; 15; 17; 26; 28	0.317109176; 0.287096122; 0.384120091; 0.256997965; 0.457813929	1	1	4.80741e-06	3
dd_Smed_v6_11763_0_1	261.853	-0.113117	0.0895406	-1.2633	0.20648	0.456896	261.853	-0.129456	0.0967561	-1.33797	0.180907	0.519299	261.853	0.0824611	0.0961738	0.857417	0.391214	0.716213	261.853	-0.18784	0.0968867	-1.93876	0.0525303	0.226638	NA	NA	NA	NA	Epidermal	11	0.352617	NA	NA	NA	NA
dd_Smed_v6_13017_0_1	163.838	0.136197	0.107785	1.2636	0.206373	0.456896	163.838	0.12555	0.116003	1.08229	0.279122	0.619059	163.838	-0.0409558	0.120004	-0.341288	0.732887	0.902929	163.838	0.0559474	0.116294	0.481086	0.630455	0.830306	phosphodiesterase 11A (PDE11A)	uc002ulq.3	1e-151	Human	NA	NA	NA	NA	NA	NA	NA
dd_Smed_v6_18617_0_1	62.1054	-0.229141	0.181375	-1.26335	0.206463	0.456896	62.1054	0.0632023	0.190218	0.332262	0.739691	NA	62.1054	-0.13808	0.197238	-0.70007	0.483883	NA	62.1054	0.108781	0.188636	0.576671	0.564162	0.792139	potassium channel, subfamily K, member 3 (KCNK3)	uc002rhn.2	4e-81	Human	NA	NA	NA	NA	NA	NA	NA
dd_Smed_v6_8229_0_1	396.298	-0.100168	0.0792789	-1.26348	0.206415	0.456896	396.298	-0.150125	0.0858901	-1.74787	0.0804859	0.356878	396.298	-0.169317	0.0871852	-1.94204	0.0521322	0.312377	396.298	0.228534	0.0831646	2.74797	0.00599654	0.0583135	chromosome 15 open reading frame 26 (C15orf26)	uc002bgb.3	2e-32	Human	Neural; Neural; Epidermal; Phyarnx; Protonephridia	18; 20; 24; 27; 29	0.346976487; 0.643184049; 0.386889891; 0.583010326; 0.552854748	3	0.636	0.00193498	1
dd_Smed_v6_990_0_1	5619.2	0.0656343	0.0519514	1.26338	0.206452	0.456896	5619.2	0.0878633	0.0560691	1.56705	0.117102	0.426272	5619.2	0.0257239	0.0562313	0.457466	0.647336	0.86293	5619.2	0.144941	0.055998	2.58832	0.00964452	0.0792623	calumenin (CALU)	uc003vnq.3	5e-61	Human	Muscle; Muscle; Muscle; Muscle	7; 13; 14; 16	1.755915069; 0.95155474; 1.847400464; 1.733068611	NA	NA	NA	NA
dd_Smed_v6_20268_0_1	86.5793	0.196114	0.155267	1.26307	0.206563	0.457015	86.5793	0.252458	0.165963	1.52117	0.128218	NA	86.5793	-0.0106527	0.172993	-0.0615787	0.950898	NA	86.5793	0.399556	0.16324	2.44766	0.0143788	0.103501	acid-sensing (proton-gated) ion channel family member 5 (ASIC5)	uc003ipe.1	6e-09	Human	NA	NA	NA	NA	NA	NA	NA
dd_Smed_v6_8499_0_1	537.16	0.0789982	0.0625548	1.26286	0.206638	0.457115	537.16	0.0413829	0.0675624	0.612513	0.540198	0.815734	537.16	0.0356973	0.068593	0.520422	0.602769	0.842343	537.16	0.0847541	0.0670178	1.26465	0.205997	0.490877	UBA domain containing 1 (UBAC1)	uc004cgt.3	6e-20	Human	Neural; Neural	1; 23	0.26497607; 0.341381339	7	1	2.09363e-09	6
dd_Smed_v6_12234_0_1	312.321	-0.110665	0.0876504	-1.26258	0.206741	0.457277	312.321	-0.0331454	0.0939575	-0.35277	0.724261	0.909054	312.321	0.072168	0.0943006	0.765297	0.444094	0.748229	312.321	-0.200583	0.0949406	-2.11272	0.0346244	0.177515	nuclear transcription factor, X-box binding 1 (NFX1)	uc003zsq.3	3e-150	Human	NA	NA	NA	NA	NA	NA	NA
dd_Smed_v6_19397_0_1	42.9818	0.251371	0.199146	1.26225	0.206859	0.457473	42.9818	0.274526	0.21306	1.28849	0.197575	NA	42.9818	0.0458019	0.222722	0.205646	0.837067	NA	42.9818	0.138878	0.215203	0.645333	0.518711	0.763254	NA	NA	NA	NA	NA	NA	NA	NA	NA	NA	NA
dd_Smed_v6_10287_0_1	335.523	0.107766	0.0853985	1.26192	0.206978	0.457643	335.523	0.000879251	0.0927066	0.00948424	0.992433	0.99714	335.523	-0.230778	0.0958958	-2.40655	0.0161039	0.182553	335.523	0.140018	0.0914113	1.53173	0.125589	0.375968	NA	NA	NA	NA	Phyarnx; Protonephridia; Phyarnx	27; 29; 37	1.913245028; 0.752780563; 1.985570546	NA	NA	NA	NA
dd_Smed_v6_957_0_1	256.508	-0.383174	0.303656	-1.26187	0.206995	0.457643	256.508	0.355923	0.326072	1.09155	0.275031	0.615195	256.508	-3.22e-05	0.327307	-9.84e-05	0.999921	0.999921	256.508	-0.362423	0.327823	-1.10554	0.268924	0.562906	mitochondrion sequence	KM115583.1	0	Smed	Neoblast; Neoblast; Intestine; Intestine; Neoblast	0; 5; 6; 19; 22	0.270597164; 0.277357433; 0.376658329; 0.410704539; 0.528015124	NA	NA	NA	NA
dd_Smed_v6_5778_0_1	660.713	0.0796715	0.063144	1.26174	0.207041	0.45768	660.713	-0.0668647	0.0687603	-0.972432	0.330836	0.666305	660.713	0.0051708	0.0691833	0.0747405	0.940421	0.982262	660.713	0.0550888	0.0679104	0.811197	0.417252	0.69456	tetratricopeptide repeat domain 12 (TTC12)	uc001pnu.3	2e-20	Human	NA	NA	NA	NA	NA	NA	NA
dd_Smed_v6_3115_0_1	1276.67	0.0663689	0.0526297	1.26105	0.20729	0.458098	1276.67	0.0129668	0.0568954	0.227907	0.819719	0.944023	1276.67	-0.101096	0.057796	-1.74918	0.0802601	0.38032	1276.67	0.0321389	0.0566969	0.566855	0.570813	0.795181	GATA zinc finger domain containing 2A (GATAD2A)	uc010xqw.2	2e-19	Human	Cathepsin; Cathepsin	15; 17	0.290306673; 0.391435475	1	1	2.05679e-13	5
dd_Smed_v6_8137_0_1	121.376	-0.158122	0.125383	-1.26111	0.207269	0.458098	121.376	-0.203187	0.136004	-1.49398	0.135181	0.455453	121.376	-0.0530222	0.135991	-0.389894	0.696615	NA	121.376	-0.157796	0.134703	-1.17144	0.241421	0.53082	NA	NA	NA	NA	NA	NA	NA	NA	NA	NA	NA
dd_Smed_v6_10973_0_1	100.407	-0.172066	0.136497	-1.26059	0.207456	0.458335	100.407	-0.460742	0.152407	-3.02309	0.00250206	NA	100.407	0.202527	0.143981	1.40662	0.159539	NA	100.407	-0.29882	0.148719	-2.0093	0.0445058	0.204149	chymotrypsin-like elastase family, member 1 (CELA1)	uc001ryi.1	6e-08	Human	NA	NA	NA	NA	NA	NA	NA
dd_Smed_v6_3901_0_1	509.431	0.0970984	0.077023	1.26064	0.207438	0.458335	509.431	0.00742004	0.0834554	0.0889102	0.929153	0.979197	509.431	0.0703676	0.0839467	0.838242	0.401895	0.723461	509.431	0.0682861	0.0828864	0.823852	0.410024	0.689693	NA	NA	NA	NA	Neural	23	0.282259	NA	NA	NA	NA
dd_Smed_v6_20911_0_1	25.1159	-0.340771	0.270345	-1.2605	0.207488	0.458339	25.1159	-0.00950075	0.281692	-0.0337274	0.973095	NA	25.1159	0.093449	0.283095	0.330097	0.741326	NA	25.1159	-0.454769	0.295156	-1.54078	0.123371	0.372659	NA	uc003ejx.3	3e-30	Human	NA	NA	NA	NA	NA	NA	NA
dd_Smed_v6_4893_0_1	1294.74	0.0738302	0.0585943	1.26002	0.207661	0.458656	1294.74	0.15037	0.0629801	2.38758	0.0169595	0.153304	1294.74	-0.250881	0.064678	-3.87892	0.000104922	0.0104936	1294.74	0.0768933	0.063053	1.2195	0.222653	0.511594	TNF receptor-associated factor 1 (TRAF1)	uc011lyg.2	2e-21	Human	Neural	21	0.251195	NA	NA	NA	NA
dd_Smed_v6_2477_0_1	384.257	0.110683	0.087881	1.25947	0.207861	0.458936	384.257	0.0493378	0.0950318	0.519172	0.603641	0.847638	384.257	0.131071	0.095466	1.37296	0.169764	0.521115	384.257	-0.0170873	0.0951678	-0.179549	0.857507	0.944314	proteasome (prosome, macropain) subunit, beta type, 2 (PSMB2)	uc001bzf.2	2e-68	Human	NA	NA	NA	4	0.909	1.70109e-05	5
dd_Smed_v6_4250_0_1	1043.4	-0.0654883	0.0519958	-1.25949	0.207853	0.458936	1043.4	-0.088561	0.0561782	-1.57643	0.114926	0.423292	1043.4	0.0309595	0.0562989	0.549913	0.582379	0.831344	1043.4	-0.0917119	0.0560111	-1.63739	0.101549	0.335231	slc26a-8 (slc26a-8)	KT163662.1	0	Smed	Epidermal; Parapharyngeal; Epidermal; Protonephridia	11; 12; 24; 40	1.286566909; 0.276623505; 0.699492671; 0.901726486	NA	NA	NA	NA
dd_Smed_v6_6075_0_1	198.076	0.131586	0.104483	1.2594	0.207887	0.458936	198.076	0.0839614	0.11287	0.743878	0.45695	0.766174	198.076	0.117339	0.114104	1.02835	0.303787	0.652173	198.076	0.115589	0.112102	1.0311	0.302494	0.597084	REX4, RNA exonuclease 4 homolog (S. cerevisiae) (REXO4)	uc011mdf.2	2e-61	Human	NA	NA	NA	NA	NA	NA	NA
dd_Smed_v6_8322_0_1	513.392	0.0857812	0.0681158	1.25934	0.207906	0.458936	513.392	0.0346691	0.0736417	0.470781	0.637797	0.86781	513.392	0.0265881	0.0746359	0.356238	0.721662	0.900049	513.392	-0.0464492	0.0738628	-0.628857	0.529442	0.770131	lysocardiolipin acyltransferase 1 (LCLAT1)	uc010ymq.2	2e-61	Human	Cathepsin; Neural	17; 21	0.336434926; 0.258698483	NA	NA	NA	NA
dd_Smed_v6_11316_0_1	75.52	0.204591	0.162496	1.25905	0.208011	0.459006	75.52	0.129861	0.175821	0.738596	0.460152	NA	75.52	-0.177075	0.184907	-0.957645	0.338242	NA	75.52	0.477824	0.169745	2.81495	0.00487848	0.0510649	NA	NA	NA	NA	NA	NA	NA	NA	NA	NA	NA
dd_Smed_v6_6682_0_1	210.784	-0.120849	0.0959819	-1.25908	0.208001	0.459006	210.784	-0.243883	0.104912	-2.32464	0.020091	0.1697	210.784	-0.0180032	0.104057	-0.173013	0.862641	0.956821	210.784	-0.193892	0.103862	-1.86682	0.0619264	0.25173	NA	NA	NA	NA	Epidermal	24	0.463875	6	1	7.71338e-09	3
dd_Smed_v6_9280_0_1	216.084	0.121576	0.0965647	1.25901	0.208027	0.459006	216.084	0.170128	0.103367	1.64585	0.099794	0.396203	216.084	0.106766	0.105584	1.01119	0.311923	0.658034	216.084	0.122319	0.103399	1.18298	0.236817	0.527008	NA	NA	NA	NA	NA	NA	NA	NA	NA	NA	NA
dd_Smed_v6_11595_0_1	112.211	-0.160275	0.127334	-1.2587	0.20814	0.459092	112.211	-0.0569202	0.135917	-0.418785	0.675373	0.884693	112.211	-0.29796	0.142228	-2.09495	0.0361755	NA	112.211	-0.114841	0.136111	-0.843728	0.398821	0.68211	NA	NA	NA	NA	Cathepsin; Muscle; Muscle; Protonephridia	4; 7; 16; 26	0.342336287; 0.846843652; 0.778783774; 0.472241347	NA	NA	NA	NA
dd_Smed_v6_6301_0_1	519.467	0.0904091	0.0718299	1.25866	0.208155	0.459092	519.467	0.122022	0.0771816	1.58098	0.113883	0.421594	519.467	0.0165336	0.0786871	0.210118	0.833576	0.945825	519.467	0.0392528	0.0773905	0.507205	0.612011	0.819588	PHD finger protein 7 (PHF7)	uc003ddy.3	1e-34	Human	Neoblast; Neoblast	0; 5	0.345313367; 0.322669574	NA	NA	NA	NA
dd_Smed_v6_7513_0_1	113.972	0.154095	0.122424	1.2587	0.20814	0.459092	113.972	-0.0272249	0.134305	-0.202709	0.839362	0.951874	113.972	0.303964	0.131503	2.31146	0.0208074	NA	113.972	-0.0106122	0.133333	-0.0795918	0.936562	0.978339	histidine triad nucleotide binding protein 3 (HINT3)	uc003qal.4	1e-27	Human	NA	NA	NA	NA	NA	NA	NA
dd_Smed_v6_32936_0_1	25.7804	-0.321064	0.25515	-1.25833	0.208271	0.459283	25.7804	-0.297804	0.275279	-1.08183	0.279329	NA	25.7804	-0.30564	0.280881	-1.08815	0.276531	NA	25.7804	-0.250011	0.27222	-0.918416	0.358401	0.647792	NA	NA	NA	NA	NA	NA	NA	NA	NA	NA	NA
dd_Smed_v6_9554_0_1	302.161	0.117269	0.0932146	1.25806	0.208371	0.459438	302.161	-0.0172362	0.101364	-0.170042	0.864977	0.958373	302.161	-0.173363	0.103979	-1.66729	0.0954562	0.409405	302.161	0.228405	0.0992924	2.30033	0.0214295	0.132543	NA	NA	NA	NA	Cathepsin; Neural; Epidermal; Phyarnx; Phyarnx	17; 21; 24; 27; 37	0.37043745; 0.481628316; 0.338757282; 0.396899409; 0.493713295	NA	NA	NA	NA
dd_Smed_v6_9171_0_1	484.415	0.101104	0.0803737	1.25793	0.208419	0.459452	484.415	0.169416	0.0862294	1.96471	0.0494481	0.277193	484.415	-0.123464	0.0888196	-1.39006	0.164512	0.513617	484.415	0.125458	0.0862235	1.45503	0.145661	0.409226	arnt protein (arnt)	KF487108.1	0	Smed	NA	NA	NA	NA	NA	NA	NA
dd_Smed_v6_9604_0_1	399.483	-0.123609	0.0982681	-1.25787	0.208437	0.459452	399.483	-0.216522	0.106595	-2.03126	0.0422291	0.256654	399.483	-0.202704	0.107409	-1.88722	0.0591308	0.330224	399.483	-0.10512	0.105736	-0.994174	0.320138	0.614784	NA	NA	NA	NA	NA	NA	NA	NA	NA	NA	NA
dd_Smed_v6_9296_0_1	596.278	0.0935242	0.0743738	1.25749	0.208576	0.459694	596.278	0.0814593	0.0801957	1.01576	0.309745	0.649287	596.278	-0.175337	0.0823214	-2.1299	0.0331795	0.251748	596.278	0.0622831	0.0800772	0.777789	0.436694	0.709399	NA	NA	NA	NA	NA	NA	NA	6	1	4.80741e-06	3
dd_Smed_v6_11832_0_1	538.663	0.107035	0.0851267	1.25736	0.208623	0.459731	538.663	0.0629791	0.0919481	0.684942	0.493381	0.786855	538.663	-0.0989893	0.0935278	-1.05839	0.289876	0.638436	538.663	0.163673	0.0913083	1.79254	0.0730472	0.275674	neurexin 1 (NRXN1)alpha2	uc002rxb.4	3e-88	Human	Neural; Neural; Neural; Neural; Neural; Neural	8; 9; 18; 20; 21; 23	0.830899727; 0.603177343; 0.402817329; 0.80512522; 0.771198349; 1.044723851	NA	NA	NA	NA
dd_Smed_v6_6823_0_1	640.473	-0.0854983	0.06802	-1.25696	0.208769	0.459925	640.473	-0.118992	0.073557	-1.61769	0.10573	0.406811	640.473	0.0315853	0.0735492	0.429444	0.6676	0.874813	640.473	-0.0322152	0.0729061	-0.441873	0.658581	0.847141	NA	NA	NA	NA	NA	NA	NA	8	1	1.41757e-06	3
dd_Smed_v6_7567_0_1	340.392	0.101569	0.080806	1.25695	0.20877	0.459925	340.392	0.223803	0.0860724	2.60018	0.00931754	0.106161	340.392	0.0539578	0.0885378	0.609432	0.542238	0.809816	340.392	-0.0768157	0.0880114	-0.872793	0.382776	0.668688	calumenin (CALU)	uc003vnq.3	1e-63	Human	Muscle; Muscle; Muscle; Muscle	7; 13; 14; 16	0.466519361; 0.507453865; 0.414607803; 0.470116638	NA	NA	NA	NA
dd_Smed_v6_8213_0_1	1265.43	-0.0725987	0.0577748	-1.25658	0.208905	0.460156	1265.43	-0.0648072	0.062325	-1.03983	0.298421	0.639302	1265.43	0.00716115	0.0625562	0.114476	0.908861	0.973089	1265.43	-0.164639	0.0624877	-2.63474	0.00842018	0.0725657	neurobeachin-like 1 (NBEAL1)	uc002uzt.3	0	Human	Neural	33	0.409176	NA	NA	NA	NA
dd_Smed_v6_1316_0_1	832.172	0.0704446	0.0560852	1.25603	0.209106	0.460517	832.172	0.0588224	0.0604606	0.972905	0.3306	0.666305	832.172	0.0824808	0.0610478	1.35109	0.176668	0.52781	832.172	-0.008996	0.0605644	-0.148536	0.88192	0.955999	ubiquitin-conjugating enzyme E2G 2 (UBE2G2)	uc002zfy.3	7e-93	Human	Neural	23	0.526749	NA	NA	NA	NA
dd_Smed_v6_5094_0_1	292.127	-0.120631	0.0960461	-1.25597	0.209128	0.460517	292.127	-0.00297232	0.102756	-0.0289261	0.976924	0.993255	292.127	-0.155392	0.105182	-1.47736	0.139579	0.478534	292.127	-0.0518105	0.102784	-0.504071	0.614212	0.820818	vesicle transport through interaction with t-SNAREs 1A (VTI1A)	uc001kzz.3	9e-36	Human	NA	NA	NA	5	0.929	8.62412e-09	4
dd_Smed_v6_14189_0_1	210.423	-0.124697	0.0993083	-1.25566	0.20924	0.460697	210.423	-0.112726	0.107029	-1.05323	0.292236	0.632382	210.423	0.03143	0.107083	0.293512	0.769131	0.916772	210.423	-0.189115	0.107364	-1.76143	0.0781654	0.287152	peroxisomal biogenesis factor 1 (PEX1)	uc011khs.2	4e-71	Human	NA	NA	NA	NA	NA	NA	NA
dd_Smed_v6_13915_0_1	108.341	-0.17312	0.137904	-1.25536	0.209347	0.460868	108.341	0.0240054	0.14617	0.164229	0.869551	0.960013	108.341	-0.229383	0.152087	-1.50824	0.131493	NA	108.341	-0.345381	0.15083	-2.28988	0.0220284	0.134973	NA	NA	NA	NA	NA	NA	NA	NA	NA	NA	NA
dd_Smed_v6_1909_1_1	1068.46	0.0770139	0.0613526	1.25527	0.209382	0.460879	1068.46	-0.0766934	0.066639	-1.15088	0.249782	0.592187	1068.46	-0.117754	0.0673195	-1.74918	0.0802604	0.38032	1068.46	0.00749802	0.0662205	0.113228	0.90985	0.968397	PRP40 pre-mRNA processing factor 40 homolog A (S. cerevisiae) (PRPF40A)	uc002tyh.4	1e-113	Human	Neoblast; Neoblast	0; 5	0.428529637; 0.450910877	NA	NA	NA	NA
dd_Smed_v6_6449_0_1	879.548	0.0697256	0.0555576	1.25501	0.209474	0.46095	879.548	0.082341	0.0597907	1.37715	0.168465	0.501882	879.548	0.0341729	0.0606875	0.563096	0.573369	0.826732	879.548	0.0860185	0.0595859	1.44361	0.14885	0.414181	kinesin light chain 2 (KLC2)	uc001ohc.2	3e-111	Human	Neural; Neural; Muscle; Cathepsin; Cathepsin; Neural; Neural; Phyarnx; Phyarnx	8; 9; 13; 15; 17; 20; 21; 27; 37	0.348168235; 0.429473733; 0.318095384; 0.350761267; 0.763604178; 0.379898757; 0.343003805; 1.137275973; 1.215262472	NA	NA	NA	NA
dd_Smed_v6_6563_0_1	776.246	-0.110261	0.0878543	-1.25505	0.209461	0.46095	776.246	-0.112728	0.0948542	-1.18844	0.234662	0.577572	776.246	-0.0285991	0.0950708	-0.300819	0.763553	0.916172	776.246	0.0487006	0.0942203	0.51688	0.60524	0.816029	pol polyprotein	GU591867.1	0	Smed	Cathepsin; Neural; Epidermal; Protonephridia; Neural; Cathepsin	10; 23; 24; 26; 33; 39	0.330902765; 0.868465129; 0.554005676; 0.303664083; 0.529756342; 0.862152168	NA	NA	NA	NA
dd_Smed_v6_11380_0_1	178.584	-0.128175	0.102154	-1.25472	0.209579	0.461116	178.584	-0.163462	0.110651	-1.47727	0.139603	0.461932	178.584	-0.0310039	0.11086	-0.279668	0.779732	0.922958	178.584	-0.107806	0.109457	-0.984914	0.324666	0.619377	NA	NA	NA	NA	Muscle; Muscle	13; 14	0.321882907; 0.40950755	1	0.364	0.0451128	1
dd_Smed_v6_2288_0_1	1776.18	-0.0565367	0.0450684	-1.25446	0.209674	0.461259	1776.18	0.111272	0.0481865	2.3092	0.0209324	0.172983	1776.18	-0.127042	0.0492674	-2.57861	0.00991974	0.148701	1776.18	0.00825729	0.0483314	0.170847	0.864344	0.947834	zinc finger, RAN-binding domain containing 1 (ZRANB1)	uc001lic.3	3e-130	Human	NA	NA	NA	7	1	1.03148e-07	3
dd_Smed_v6_881_0_1	369.434	0.364475	0.290622	1.25412	0.209797	0.461464	369.434	-0.242716	0.315113	-0.770249	0.441152	0.754564	369.434	0.465111	0.313835	1.48202	0.138334	0.477191	369.434	0.496114	0.313443	1.58279	0.113469	0.356302	aldolase A, fructose-bisphosphate (ALDOA)	uc002dwc.3	4e-09	Human	NA	NA	NA	NA	NA	NA	NA
dd_Smed_v6_6926_0_1	207.061	0.12179	0.0971219	1.25399	0.209846	0.461507	207.061	0.176277	0.103881	1.69692	0.0897119	0.37735	207.061	-0.00282155	0.107524	-0.0262412	0.979065	0.993775	207.061	0.173641	0.103464	1.67827	0.0932941	0.317767	NA	NA	NA	NA	Muscle	14	0.28887	NA	NA	NA	NA
dd_Smed_v6_22834_0_1	20.5705	-0.37298	0.297506	-1.25369	0.209956	0.461647	20.5705	-0.234713	0.316914	-0.74062	0.458924	NA	20.5705	-0.233285	0.322489	-0.723389	0.469441	NA	20.5705	-0.191582	0.31383	-0.610466	0.541553	NA	NA	NA	NA	NA	NA	NA	NA	NA	NA	NA	NA
dd_Smed_v6_549_0_1	2161.03	0.0655739	0.0523064	1.25365	0.20997	0.461647	2161.03	0.0115594	0.0565267	0.204495	0.837967	0.951718	2161.03	0.0380478	0.0567675	0.670239	0.502706	0.784612	2161.03	-0.0278702	0.0565153	-0.493144	0.621911	0.825327	ribosomal protein L27a (RPL27A)	uc001mgs.4	1e-62	Human	Neoblast; Neoblast; Intestine; Neoblast	0; 5; 6; 22	0.25894791; 0.299623532; 0.331281467; 0.407304695	1	0.185	0.0142568	1
dd_Smed_v6_1917_0_1	1026.28	0.06972	0.0556219	1.25346	0.210038	0.461712	1026.28	0.0276235	0.0600937	0.459673	0.645751	0.87211	1026.28	-0.0283211	0.0609134	-0.464941	0.641974	0.860812	1026.28	0.120514	0.0595984	2.0221	0.0431656	0.20072	rhabdoid tumor deletion region gene 1 (RTDR1)	uc002zwt.3	4e-50	Human	Neural; Neural; Neural; Neural; Epidermal; Protonephridia; Phyarnx; Protonephridia; Neural	18; 20; 21; 23; 24; 26; 27; 29; 33	0.421218562; 0.849760113; 0.30719473; 0.428177423; 0.741766727; 0.272738906; 0.904891441; 0.93069773; 0.759948398	2	0.857	3.43997e-05	3
dd_Smed_v6_8509_0_1	68.0794	-0.212549	0.169577	-1.2534	0.210059	0.461712	68.0794	-0.167251	0.182261	-0.917644	0.358805	NA	68.0794	0.403616	0.174757	2.30959	0.0209111	NA	68.0794	-0.332447	0.184776	-1.79919	0.0719882	0.273526	NA	NA	NA	NA	NA	NA	NA	NA	NA	NA	NA
dd_Smed_v6_4126_0_1	255.712	0.122954	0.0981136	1.25318	0.21014	0.46176	255.712	0.10682	0.105733	1.01028	0.31236	0.65127	255.712	0.0492305	0.107548	0.457754	0.647129	0.86293	255.712	0.042349	0.105895	0.399915	0.689219	0.863271	cAMP-regulated phosphoprotein, 19kDa (ARPP19)	uc002ace.1	1e-11	Human	Neoblast	0	0.279378	1	0.364	0.0451128	1
dd_Smed_v6_5673_0_1	612.605	0.0766741	0.0611832	1.25319	0.210137	0.46176	612.605	0.0703938	0.0659068	1.06808	0.285484	0.624469	612.605	0.00272562	0.0671878	0.0405672	0.967641	0.99106	612.605	-0.0029098	0.0660658	-0.044044	0.964869	0.986582	NA	NA	NA	NA	NA	NA	NA	1	0.308	0.0478261	1
dd_Smed_v6_2241_0_1	1341.49	0.0613984	0.0490033	1.25294	0.210226	0.461882	1341.49	-0.0536198	0.0531877	-1.00812	0.313394	0.652639	1341.49	0.0506414	0.0533414	0.949381	0.342427	0.682291	1341.49	0.0373178	0.0527462	0.707498	0.479257	0.736781	RAB14, member RAS oncogene family (RAB14)	uc004blc.3	7e-120	Human	Neural	8	0.354608	13	1	5.65847e-10	4
dd_Smed_v6_6441_0_1	272.838	-0.121791	0.0972444	-1.25242	0.210417	0.462236	272.838	-0.10231	0.104773	-0.976499	0.328817	0.665083	272.838	-0.0377706	0.105507	-0.357992	0.72035	0.899473	272.838	0.1338	0.102591	1.30421	0.192161	0.47526	NA	NA	NA	NA	Phyarnx	37	0.437707	NA	NA	NA	NA
dd_Smed_v6_14396_0_1	155.333	-0.148503	0.11862	-1.25192	0.2106	0.462516	155.333	-0.0496252	0.126857	-0.391191	0.695656	0.894704	155.333	-0.0428747	0.128573	-0.333465	0.738783	0.90578	155.333	-0.0670966	0.126545	-0.530221	0.595959	0.811314	NA	NA	NA	NA	NA	NA	NA	NA	NA	NA	NA
dd_Smed_v6_6079_0_1	1241.05	0.064151	0.0512427	1.25191	0.210604	0.462516	1241.05	0.0326678	0.0553289	0.590429	0.554903	0.821638	1241.05	0.039336	0.0558269	0.704607	0.481055	0.773343	1241.05	0.0306744	0.0551867	0.555831	0.578327	0.799881	Smad2/3	KC161225.1	0	Smed	NA	NA	NA	2	0.636	3.13402e-05	6
dd_Smed_v6_43591_0_1	20.9508	-0.370768	0.296219	-1.25167	0.210691	0.462642	20.9508	0.0524563	0.305711	0.171588	0.863762	NA	20.9508	-0.175814	0.318933	-0.551256	0.581458	NA	20.9508	-0.25065	0.314451	-0.797104	0.42539	NA	NA	NA	NA	NA	NA	NA	NA	NA	NA	NA	NA
dd_Smed_v6_16302_0_1	72.0805	0.196832	0.157282	1.25145	0.210769	0.46268	72.0805	0.00194803	0.172457	0.0112958	0.990987	NA	72.0805	-0.245331	0.181027	-1.35522	0.175348	NA	72.0805	0.27034	0.166958	1.61921	0.105402	0.342176	leucine-rich repeats and WD repeat domain containing 1 (LRWD1)	uc003uzn.3	3e-46	Human	Parapharyngeal	38	0.32891	NA	NA	NA	NA
dd_Smed_v6_8459_0_1	121.228	-0.160007	0.127855	-1.25147	0.210762	0.46268	121.228	-0.127855	0.137561	-0.929441	0.352661	0.684929	121.228	-0.115765	0.139565	-0.829474	0.406836	NA	121.228	-0.122738	0.136874	-0.896722	0.369867	0.657279	EGF containing fibulin-like extracellular matrix protein 1 (EFEMP1)	uc002rzj.3	5e-27	Human	NA	NA	NA	NA	NA	NA	NA
dd_Smed_v6_2281_0_1	517.84	-0.0893759	0.0714613	-1.25069	0.211048	0.463228	517.84	-0.0928469	0.0771129	-1.20404	0.228575	0.5716	517.84	0.184614	0.0763646	2.41753	0.0156263	0.179285	517.84	-0.0810719	0.0767751	-1.05597	0.290984	0.58544	SFT2 domain containing 1 (SFT2D1)	uc003qux.3	3e-48	Human	Cathepsin	17	0.372045	NA	NA	NA	NA
dd_Smed_v6_12165_0_1	289.009	-0.105114	0.0840691	-1.25033	0.21118	0.463451	289.009	-0.119556	0.0908192	-1.31642	0.188035	0.526997	289.009	0.13287	0.0898995	1.47798	0.139412	0.478337	289.009	-0.160591	0.0907865	-1.76889	0.0769125	0.284352	NA	NA	NA	NA	Neural	9	0.280963	2	1	1.41757e-06	1
dd_Smed_v6_10508_0_1	200.224	0.121286	0.0970178	1.25015	0.211246	0.463532	200.224	0.0977474	0.104568	0.93477	0.349907	0.683135	200.224	0.157147	0.105558	1.48873	0.136559	0.474499	200.224	-0.0500172	0.105709	-0.473157	0.636101	0.833518	NADH dehydrogenase (ubiquinone) complex I, assembly factor 7 (NDUFAF7)	uc002rqa.4	4e-85	Human	NA	NA	NA	NA	NA	NA	NA
dd_Smed_v6_3940_0_1	2427.92	-0.0680792	0.0545066	-1.24901	0.211662	0.464319	2427.92	-0.0580517	0.0588246	-0.986862	0.32371	0.661051	2427.92	-0.0729518	0.0591042	-1.23429	0.217094	0.56916	2427.92	-0.0577796	0.0587516	-0.983457	0.325383	0.620115	RAB GTPase activating protein 1 (RABGAP1)	uc011lzh.2	0	Human	Neural; Neural; Neural; Neural; Neural; Neural	8; 9; 20; 21; 23; 33	0.597808569; 0.499731689; 0.484417592; 0.457901971; 0.457047341; 0.598249143	NA	NA	NA	NA
dd_Smed_v6_4740_1_1	857.853	0.120221	0.0962538	1.249	0.211665	0.464319	857.853	0.0792124	0.103952	0.762009	0.446054	0.757883	857.853	-0.267738	0.105394	-2.54035	0.011074	0.155141	857.853	0.0549432	0.1039	0.528809	0.596938	0.811363	clone NB.1.10B	AY967554.1	0	Smed	NA	NA	NA	NA	NA	NA	NA
dd_Smed_v6_519_0_1	1425.4	0.0758968	0.0607766	1.24878	0.211745	0.464427	1425.4	0.0908917	0.0655114	1.38742	0.165314	0.497593	1425.4	0.194371	0.0656229	2.96194	0.00305706	0.0812498	1425.4	-0.00709321	0.0656409	-0.108061	0.913947	0.968635	superoxide dismutase 1, soluble (SOD1)	uc002ypa.3	1e-58	Human	Epidermal; Intestine	3; 6	0.28340037; 0.306095791	4	0.955	1.14286e-13	4
dd_Smed_v6_6010_0_1	572.023	-0.120178	0.0962521	-1.24858	0.211819	0.464525	572.023	-0.140254	0.103992	-1.3487	0.177435	0.514229	572.023	-0.152685	0.104672	-1.4587	0.144649	0.480831	572.023	-0.0587311	0.103505	-0.567421	0.570428	0.795168	nucleobindin 1 (NUCB1)	uc002pla.3	1e-33	Human	Epidermal; Epidermal; Epidermal; Epidermal	2; 3; 11; 35	1.33654179; 0.750866779; 1.555358596; 0.339482745	NA	NA	NA	NA
dd_Smed_v6_1186_0_1	639.976	0.0806524	0.0646185	1.24813	0.211982	0.464817	639.976	0.103232	0.0694779	1.48582	0.137327	0.458401	639.976	0.165968	0.0699259	2.37349	0.0176211	0.189293	639.976	0.0260587	0.0696423	0.374179	0.708271	0.872406	NADH dehydrogenase (ubiquinone) 1 beta subcomplex, 9, 22kDa (NDUFB9)	uc003yrg.4	5e-17	Human	Neural	23	0.321752	NA	NA	NA	NA
dd_Smed_v6_21755_0_1	40.5689	0.262655	0.210481	1.24788	0.212076	0.464956	40.5689	0.352099	0.223631	1.57446	0.115381	NA	40.5689	-0.14924	0.241692	-0.617478	0.536919	NA	40.5689	0.515547	0.219161	2.35237	0.0186544	0.121406	NA	NA	NA	NA	NA	NA	NA	NA	NA	NA	NA
dd_Smed_v6_4725_0_1	293.617	0.110846	0.088861	1.2474	0.212249	0.465271	293.617	0.204364	0.0948914	2.15367	0.0312663	0.216559	293.617	0.130978	0.0967123	1.35431	0.175637	0.527015	293.617	0.0529874	0.0957328	0.553493	0.579926	0.800499	NA	NA	NA	NA	NA	NA	NA	2	0.5	0.000766507	2
dd_Smed_v6_13697_0_1	374.231	0.114656	0.0919344	1.24715	0.212342	0.465408	374.231	0.0557392	0.0993872	0.560829	0.574914	0.832654	374.231	-0.161689	0.101905	-1.58667	0.112587	0.439124	374.231	0.172017	0.0984496	1.74726	0.0805925	0.292575	neurexin 1 (NRXN1)alpha1	uc021vhj.1	2e-105	Human	Neural; Neural; Muscle; Muscle; Neural; Neural	8; 9; 13; 14; 18; 21	0.318189466; 0.314478433; 0.376977433; 0.35188755; 0.287162254; 0.303293902	NA	NA	NA	NA
dd_Smed_v6_39506_0_1	24.1568	0.332166	0.266457	1.2466	0.212544	0.465763	24.1568	0.24821	0.288003	0.861832	0.38878	NA	24.1568	-0.310074	0.314301	-0.98655	0.323864	NA	24.1568	0.200201	0.28811	0.694879	0.487131	0.742078	NA	NA	NA	NA	Epidermal	35	0.317145	NA	NA	NA	NA
dd_Smed_v6_9304_0_1	209.75	0.120282	0.0964925	1.24655	0.212564	0.465763	209.75	0.168383	0.103252	1.6308	0.102933	0.401844	209.75	0.147763	0.105087	1.4061	0.159695	0.50597	209.75	0.211839	0.102371	2.06933	0.0385155	0.18809	protein phosphatase 2A activator, regulatory subunit 4 (PPP2R4)	uc004bxn.2	1e-80	Human	NA	NA	NA	NA	NA	NA	NA
dd_Smed_v6_5730_0_1	806.91	0.0822566	0.0660289	1.24577	0.21285	0.466323	806.91	0.0803439	0.0711669	1.12895	0.258919	0.600511	806.91	-0.0223563	0.0722444	-0.309454	0.756976	0.913423	806.91	0.181816	0.070614	2.57478	0.0100303	0.0813704	calcium/calmodulin-dependent serine protein kinase (MAGUK family) (CASK)	uc004dfj.4	1e-116	Human	Muscle; Muscle	13; 14	0.440676129; 0.489356716	NA	NA	NA	NA
dd_Smed_v6_4495_0_1	1142.32	0.0655871	0.052671	1.24522	0.21305	0.466694	1142.32	0.0227468	0.0569101	0.399698	0.689379	0.892339	1142.32	-0.0261998	0.0576544	-0.454428	0.649521	0.864258	1142.32	0.0447575	0.056678	0.78968	0.429715	0.703267	NA	NA	NA	NA	Muscle	13	0.267684	3	0.643	0.00193498	2
dd_Smed_v6_6361_0_1	189.746	0.12249	0.0984198	1.24457	0.21329	0.467155	189.746	-0.0307721	0.107542	-0.286141	0.77477	0.927617	189.746	0.00719592	0.108891	0.066084	0.947311	0.984348	189.746	0.021941	0.106434	0.206147	0.836676	0.935967	phosphoglycerate mutase family member 5 (PGAM5)	uc009zyv.3	1e-56	Human	Cathepsin	4	0.298615	1	0.706	0.000115924	2
dd_Smed_v6_11946_0_1	78.8216	-0.192089	0.15447	-1.24353	0.213671	0.467851	78.8216	-0.115395	0.165411	-0.697621	0.485414	NA	78.8216	0.0206816	0.16565	0.124851	0.900641	NA	78.8216	-0.160919	0.16543	-0.972735	0.330685	0.624849	NA	NA	NA	NA	NA	NA	NA	NA	NA	NA	NA
dd_Smed_v6_21853_0_1	51.4539	-0.240192	0.193145	-1.24358	0.213653	0.467851	51.4539	0.129207	0.200001	0.646031	0.518259	NA	51.4539	0.108636	0.203793	0.53307	0.593985	NA	51.4539	0.34889	0.194809	1.79093	0.0733046	0.276092	NA	NA	NA	NA	NA	NA	NA	NA	NA	NA	NA
dd_Smed_v6_3949_0_1	200.698	0.143339	0.115276	1.24344	0.213706	0.467851	200.698	0.104977	0.124419	0.84374	0.398815	0.725474	200.698	0.130354	0.125605	1.03781	0.299359	0.647643	200.698	0.188004	0.123285	1.52496	0.12727	0.379126	trafficking protein particle complex 2 (TRAPPC2)	uc022btg.1	2e-54	Human	NA	NA	NA	1	0.583	0.0135954	2
dd_Smed_v6_5124_0_1	1667.75	-0.0721773	0.0580493	-1.24338	0.213729	0.467851	1667.75	-0.0177528	0.0625374	-0.283875	0.776506	0.927617	1667.75	-0.153636	0.063213	-2.43045	0.0150802	0.177087	1667.75	0.000241092	0.0624032	0.00386346	0.996917	0.998686	testis-specific serine kinase (TSSK)	KU852683.1	0	Smed	Neural; Cathepsin; Neural; Neural	8; 17; 18; 33	0.311085717; 0.350945201; 0.327334859; 0.336710686	NA	NA	NA	NA
dd_Smed_v6_3763_0_1	1784.49	-0.0583172	0.0469065	-1.24326	0.21377	0.467876	1784.49	0.0107184	0.0504375	0.212509	0.83171	0.949397	1784.49	-0.10882	0.0511588	-2.12711	0.0334112	0.251771	1784.49	-0.0552738	0.0504888	-1.09477	0.273617	0.566903	sarcolemma associated protein (SLMAP)	uc003djc.1	2e-90	Human	NA	NA	NA	1	0.308	0.0478261	1
dd_Smed_v6_8811_0_1	57.3901	0.21259	0.171034	1.24297	0.213879	0.468047	57.3901	0.050529	0.18697	0.270251	0.786967	NA	57.3901	0.072289	0.189893	0.380683	0.703438	NA	57.3901	0.133923	0.184253	0.726844	0.467321	0.729757	NA	NA	NA	NA	NA	NA	NA	NA	NA	NA	NA
dd_Smed_v6_50127_0_1	26.8678	0.31749	0.255517	1.24254	0.214037	0.468327	26.8678	0.261199	0.275426	0.948345	0.342954	NA	26.8678	0.342958	0.277526	1.23577	0.216544	NA	26.8678	0.281519	0.273494	1.02934	0.30332	0.597699	NA	NA	NA	NA	NA	NA	NA	NA	NA	NA	NA
dd_Smed_v6_11641_0_1	233.562	-0.114921	0.0925069	-1.2423	0.214127	0.468392	233.562	-0.0293671	0.0989181	-0.296883	0.766555	0.925649	233.562	0.19875	0.098146	2.02505	0.0428626	0.283512	233.562	-0.135148	0.0995431	-1.35769	0.174563	0.451592	paroxysmal nonkinesigenic dyskinesia (PNKD)	uc002vhq.3	9e-32	Human	NA	NA	NA	NA	NA	NA	NA
dd_Smed_v6_20267_0_1	60.2199	0.211259	0.170055	1.2423	0.214126	0.468392	60.2199	0.107412	0.184569	0.581963	0.560592	NA	60.2199	-0.251959	0.196159	-1.28446	0.198982	NA	60.2199	0.00877697	0.185647	0.0472776	0.962292	0.985674	NA	NA	NA	NA	NA	NA	NA	NA	NA	NA	NA
dd_Smed_v6_8659_0_1	182.723	0.12906	0.10393	1.2418	0.21431	0.468726	182.723	0.0930375	0.112153	0.829555	0.40679	0.732397	182.723	0.0309649	0.114595	0.270211	0.786998	0.926278	182.723	-0.0391786	0.113129	-0.346318	0.729104	0.883281	secretory carrier membrane protein 1 (SCAMP1)	uc003kfl.3	9e-31	Human	Parapharyngeal; Parapharyngeal	12; 38	0.832118716; 0.620535807	NA	NA	NA	NA
dd_Smed_v6_17904_0_1	35.4635	0.277497	0.223521	1.24148	0.214429	0.468919	35.4635	0.120927	0.243888	0.495829	0.620015	NA	35.4635	0.216785	0.24544	0.88325	0.377101	NA	35.4635	0.519519	0.232757	2.23202	0.0256137	0.148205	NA	uc010rrz.1	6e-10	Human	NA	NA	NA	NA	NA	NA	NA
dd_Smed_v6_11320_0_1	210.575	-0.115511	0.093086	-1.24091	0.214639	0.469312	210.575	-0.0255627	0.0994502	-0.25704	0.797148	0.93525	210.575	-0.300254	0.104497	-2.87333	0.00406169	0.0953522	210.575	-0.030489	0.0990393	-0.307847	0.758198	0.899617	aadc	KF134115.1	0	Smed	Intestine	43	3.57724	NA	NA	NA	NA
dd_Smed_v6_8155_0_1	109.21	-0.174796	0.140887	-1.24068	0.214724	0.469432	109.21	-0.29356	0.153821	-1.90845	0.0563327	0.295103	109.21	-0.164513	0.154123	-1.06741	0.285786	NA	109.21	-0.301969	0.153287	-1.96997	0.0488423	0.21653	defender against cell death 1 (DAD1)	uc001wgl.2	9e-07	Human	NA	NA	NA	NA	NA	NA	NA
dd_Smed_v6_12540_0_1	83.9916	0.179276	0.14451	1.24058	0.214762	0.469449	83.9916	-0.0739675	0.159625	-0.463382	0.643091	NA	83.9916	0.0269467	0.160544	0.167846	0.866705	NA	83.9916	0.0993297	0.155802	0.637539	0.523774	0.766489	NA	NA	NA	NA	NA	NA	NA	NA	NA	NA	NA
dd_Smed_v6_15930_0_1	237.694	0.116969	0.0943122	1.24023	0.214891	0.469664	237.694	0.230995	0.100385	2.3011	0.0213861	0.175342	237.694	-0.0251883	0.104498	-0.24104	0.809524	0.937348	237.694	0.343117	0.0990428	3.46433	0.000531546	0.0107544	butyrylcholinesterase (BCHE)	uc003fem.4	2e-99	Human	Neural; Neural; Neural; Neural	8; 9; 20; 21	0.626770376; 0.568053278; 0.35189526; 0.620824188	NA	NA	NA	NA
dd_Smed_v6_10952_0_1	67.6461	0.192278	0.155149	1.23931	0.21523	0.469675	67.6461	-0.282837	0.176534	-1.60216	0.109119	NA	67.6461	0.144322	0.170383	0.847045	0.39697	NA	67.6461	0.0389887	0.168619	0.231223	0.817141	0.92677	frataxin (FXN)	uc004aha.2	2e-30	Human	NA	NA	NA	NA	NA	NA	NA
dd_Smed_v6_11216_0_1	192.046	0.144586	0.116652	1.23946	0.215174	0.469675	192.046	-0.153249	0.128522	-1.19239	0.233107	0.57574	192.046	-0.0413828	0.128934	-0.320962	0.748239	0.910364	192.046	0.389405	0.123138	3.16234	0.00156508	0.0230375	solute carrier family 4, sodium borate transporter, member 11 (SLC4A11)	uc010zqf.2	1e-141	Human	Cathepsin; Epidermal; Cathepsin	17; 24; 41	0.728326105; 0.345177627; 0.811995611	NA	NA	NA	NA
dd_Smed_v6_1208_0_1	4221.16	0.0576242	0.0464874	1.23957	0.215136	0.469675	4221.16	0.0685936	0.0501608	1.36747	0.171477	0.505872	4221.16	-0.0709947	0.0504912	-1.40608	0.1597	0.50597	4221.16	-0.0425338	0.0502304	-0.846774	0.397121	0.680675	coatomer protein complex, subunit beta 1 (COPB1)	uc001mlh.2	0	Human	Epidermal; Epidermal; Parapharyngeal	2; 3; 38	0.321638376; 0.401203644; 0.391180333	8	1	1.03148e-07	4
dd_Smed_v6_13904_0_1	63.8594	-0.224259	0.180911	-1.23961	0.21512	0.469675	63.8594	-0.173065	0.194437	-0.890083	0.373421	NA	63.8594	-0.227819	0.198651	-1.14683	0.251451	NA	63.8594	0.107157	0.188697	0.567876	0.570119	0.795168	NA	NA	NA	NA	NA	NA	NA	NA	NA	NA	NA
dd_Smed_v6_17797_0_1	40.0756	0.270711	0.218383	1.23962	0.215117	0.469675	40.0756	0.296752	0.233747	1.26954	0.204247	NA	40.0756	0.0522918	0.243584	0.214677	0.830019	NA	40.0756	0.132577	0.236498	0.560586	0.57508	0.797542	NA	NA	NA	NA	NA	NA	NA	NA	NA	NA	NA
dd_Smed_v6_18201_0_1	77.2183	0.180549	0.14568	1.23935	0.215215	0.469675	77.2183	-0.117163	0.161874	-0.723793	0.469193	NA	77.2183	-0.0404139	0.163344	-0.247416	0.804586	NA	77.2183	-0.154715	0.16174	-0.956565	0.338787	0.63145	NA	uc002yes.2	2e-68	Human	Neural	18	0.433287	NA	NA	NA	NA
dd_Smed_v6_19860_0_1	144.832	0.156535	0.126279	1.2396	0.215124	0.469675	144.832	0.104446	0.136419	0.765628	0.443898	0.756348	144.832	-0.179781	0.142051	-1.2656	0.205655	NA	144.832	0.249058	0.134385	1.85332	0.0638366	0.255452	FAT atypical cadherin 4 (FAT4)	uc011cgp.2	3e-55	Human	NA	NA	NA	NA	NA	NA	NA
dd_Smed_v6_2179_0_1	2182.05	0.0601103	0.0484817	1.23986	0.215029	0.469675	2182.05	0.126945	0.0521584	2.43383	0.0149399	0.142277	2182.05	0.0498327	0.0526275	0.946895	0.343692	0.683057	2182.05	0.0846412	0.0521524	1.62296	0.104598	0.340454	slc7a-7 (slc7a-7)	KT163501.1	0	Smed	Neural; Epidermal; Parapharyngeal; Muscle; Muscle; Cathepsin; Neural; Parapharyngeal	1; 2; 12; 13; 16; 28; 34; 38	0.30576899; 0.29844526; 0.334854765; 0.335519982; 0.695998228; 0.518123632; 0.697087712; 0.590102418	2	0.526	0.00152142	3
dd_Smed_v6_3539_0_1	186.493	0.126294	0.101872	1.23973	0.215075	0.469675	186.493	0.126332	0.109543	1.15327	0.2488	0.591114	186.493	0.004302	0.11271	0.0381689	0.969553	0.99141	186.493	0.0704068	0.109665	0.642015	0.520863	0.764383	polymerase (RNA) II (DNA directed) polypeptide F (POLR2F)	uc003aul.3	6e-37	Human	Neoblast; Neoblast; Neoblast	0; 5; 22	0.427644829; 0.399728324; 0.306469732	NA	NA	NA	NA
dd_Smed_v6_5025_0_1	447.904	0.0921295	0.074302	1.23993	0.215	0.469675	447.904	-0.0450573	0.0808721	-0.557142	0.57743	0.83427	447.904	0.0179834	0.0814549	0.220778	0.825265	0.942911	447.904	-0.0322299	0.0804985	-0.400379	0.688878	0.863182	ADP-ribosylation factor-like 2 (ARL2)	uc001och.4	3e-109	Human	NA	NA	NA	4	0.818	0.000110571	3
dd_Smed_v6_6782_0_1	423.513	-0.119435	0.096365	-1.2394	0.215196	0.469675	423.513	-0.161775	0.104243	-1.5519	0.120686	0.431606	423.513	-0.210914	0.105373	-2.0016	0.045328	0.29048	423.513	-0.163101	0.104011	-1.56811	0.116855	0.361304	NA	NA	NA	NA	NA	NA	NA	NA	NA	NA	NA
dd_Smed_v6_14752_0_1	68.5577	-0.198257	0.160007	-1.23905	0.215327	0.469754	68.5577	-0.309821	0.175108	-1.76931	0.0768418	NA	68.5577	-0.0881357	0.173604	-0.507682	0.611676	NA	68.5577	-0.259755	0.173155	-1.50013	0.13358	0.390052	NA	NA	NA	NA	NA	NA	NA	NA	NA	NA	NA
dd_Smed_v6_4061_0_1	383.244	0.0956267	0.0771768	1.23906	0.215323	0.469754	383.244	0.0679612	0.0832653	0.816201	0.414385	0.737871	383.244	0.0552344	0.0844718	0.653881	0.513189	0.791896	383.244	0.0215891	0.0832766	0.259246	0.795446	0.915807	U2 small nuclear RNA auxiliary factor 1 (U2AF1)b	uc002zda.1	9e-99	Human	Neoblast	0	0.28882	1	0.364	0.0451128	1
dd_Smed_v6_1162_0_1	254.057	0.132715	0.10713	1.23882	0.215413	0.469832	254.057	-0.0410215	0.11674	-0.351393	0.725294	0.909553	254.057	0.26548	0.115476	2.299	0.0215048	0.20813	254.057	0.0449967	0.115679	0.388977	0.697293	0.86772	NA	NA	NA	NA	Cathepsin; Muscle; Epidermal; Phyarnx; Intestine; Phyarnx; Protonephridia	10; 13; 24; 27; 30; 37; 40	0.747739777; 0.876125953; 0.685152662; 1.583757537; 1.063445866; 1.942811604; 0.699193022	NA	NA	NA	NA
dd_Smed_v6_16127_0_1	240.788	-0.131231	0.105935	-1.23879	0.215423	0.469832	240.788	0.0553277	0.112747	0.490725	0.623621	0.859043	240.788	-0.205773	0.116485	-1.76653	0.0773078	0.374634	240.788	0.172999	0.111508	1.55145	0.120793	0.368474	NA	uc021rwf.1	2e-73	Human	Neural; Neural; Neural; Phyarnx; Neural	20; 21; 23; 27; 33	0.649883739; 0.348601411; 0.716015931; 0.398800673; 1.168241523	NA	NA	NA	NA
dd_Smed_v6_9335_0_1	152.368	0.140757	0.113696	1.23801	0.215712	0.470397	152.368	0.0857316	0.122902	0.697562	0.485451	0.782814	152.368	0.154229	0.123923	1.24455	0.213297	0.566082	152.368	0.114233	0.122019	0.936191	0.349175	0.640048	ribosomal RNA adenine dimethylase domain containing 1 (RRNAD1)	uc001fpu.3	5e-09	Human	NA	NA	NA	NA	NA	NA	NA
dd_Smed_v6_4573_0_1	1733.81	-0.0716489	0.0578824	-1.23783	0.215777	0.470472	1733.81	-0.0683284	0.0624705	-1.09377	0.274056	0.614798	1733.81	0.0544822	0.0625273	0.871335	0.383571	0.711858	1733.81	-0.105399	0.0624524	-1.68767	0.0914753	0.314445	gamma-glutamyltransferase 7 (GGT7)	uc002xay.3	2e-34	Human	Epidermal	11	0.532286	8	1	1.31429e-26	6
dd_Smed_v6_6279_0_1	340.992	0.0971721	0.0785107	1.23769	0.21583	0.470521	340.992	0.0535439	0.0848236	0.631238	0.527885	0.807718	340.992	0.137793	0.0853668	1.61413	0.1065	0.428968	340.992	0.235059	0.0830909	2.82894	0.00467019	0.049643	uncharacterized LOC646498 (LOC646498)	uc021wxt.1	3e-14	Human	Epidermal; Phyarnx; Phyarnx	24; 27; 37	0.368211383; 0.96534012; 0.670187668	2	0.909	2.536e-09	6
dd_Smed_v6_10459_1_1	612.518	-0.0922917	0.0745768	-1.23754	0.215887	0.470579	612.518	-0.0112832	0.0801003	-0.140863	0.887978	0.966847	612.518	-0.100555	0.081263	-1.2374	0.215939	0.56774	612.518	-0.113244	0.0803618	-1.40918	0.158781	0.428975	chromodomain helicase DNA binding protein 1 (CHD1)	uc003knf.3	0	Human	NA	NA	NA	NA	NA	NA	NA
dd_Smed_v6_9517_0_1	214.429	0.116555	0.0941895	1.23745	0.21592	0.470583	214.429	0.111491	0.101335	1.10022	0.271235	0.612228	214.429	0.0682239	0.103443	0.659531	0.509555	0.789332	214.429	0.123651	0.100758	1.22721	0.219744	0.508163	NA	NA	NA	NA	Phyarnx	27	0.443641	NA	NA	NA	NA
dd_Smed_v6_2667_0_1	4397.47	-0.0614102	0.0496546	-1.23675	0.216181	0.471085	4397.47	-0.00359823	0.0535554	-0.0671872	0.946433	0.985446	4397.47	-0.0789531	0.0537866	-1.46789	0.142133	0.479921	4397.47	-0.0178218	0.0535256	-0.332959	0.739165	0.888837	ADP-ribosylation factor-like 8B (ARL8B)	uc003bqg.3	5e-86	Human	Cathepsin	17	0.455512	8	0.9	2.90976e-08	3
dd_Smed_v6_12207_0_1	80.4476	-0.19103	0.154514	-1.23633	0.216336	0.471309	80.4476	-0.129871	0.165703	-0.783755	0.433184	NA	80.4476	0.0237042	0.165625	0.14312	0.886195	NA	80.4476	0.238962	0.158862	1.50421	0.132527	0.387683	UDP-N-acetyl-alpha-D-galactosamine:polypeptide N-acetylgalactosaminyltransferase 10 (GalNAc-T10) (GALNT10)	uc003lvg.1	8e-78	Human	NA	NA	NA	NA	NA	NA	NA
dd_Smed_v6_7667_0_1	1660.61	-0.147495	0.119303	-1.23631	0.216344	0.471309	1660.61	-0.180371	0.128887	-1.39945	0.161679	0.493387	1660.61	-0.196435	0.129085	-1.52175	0.128072	0.463452	1660.61	-0.019265	0.128669	-0.149725	0.880981	0.95567	NA	NA	NA	NA	NA	NA	NA	NA	NA	NA	NA
dd_Smed_v6_1033_0_1	812.55	0.121035	0.0979297	1.23593	0.216484	0.471528	812.55	-0.0585522	0.106141	-0.551647	0.58119	0.835897	812.55	0.389248	0.105363	3.69434	0.000220457	0.0169873	812.55	-0.306619	0.106763	-2.87197	0.00407926	0.0450782	ferritin, heavy polypeptide 1 (FTH1)	uc001nsu.3	7e-71	Human	Epidermal; Cathepsin; Epidermal; Intestine; Epidermal; Protonephridia; Cathepsin; Protonephridia; Intestine; Cathepsin; Phyarnx	2; 10; 11; 19; 24; 26; 28; 29; 30; 31; 37	0.461738345; 0.698943093; 0.540189759; 0.35635378; 1.135132754; 0.261464841; 1.65735925; 0.421871948; 0.379985869; 0.999106156; 0.842030128	NA	NA	NA	NA
dd_Smed_v6_21046_0_1	70.1374	0.197834	0.160076	1.23587	0.216506	0.471528	70.1374	0.359673	0.168913	2.12934	0.0332264	NA	70.1374	0.132036	0.176173	0.749467	0.453576	NA	70.1374	0.291353	0.169327	1.72066	0.0853134	0.301861	NA	uc001sqr.3	1e-08	Human	NA	NA	NA	NA	NA	NA	NA
dd_Smed_v6_9951_0_1	93.0485	-0.201927	0.1634	-1.23578	0.216541	0.471539	93.0485	-0.108423	0.175103	-0.619195	0.535788	NA	93.0485	0.104488	0.174212	0.599775	0.548656	NA	93.0485	-0.278707	0.176961	-1.57496	0.115265	0.358892	NA	NA	NA	NA	NA	NA	NA	2	0.625	0.00102691	2
dd_Smed_v6_11560_0_1	379.076	0.0911134	0.0737509	1.23542	0.216674	0.471668	379.076	0.0745736	0.0794822	0.938242	0.34812	0.681728	379.076	-0.0628389	0.0818317	-0.767905	0.442544	0.74715	379.076	0.176532	0.078427	2.25091	0.0243913	0.14395	NA	NA	NA	NA	Cathepsin; Cathepsin	15; 17	0.378269818; 0.591645698	NA	NA	NA	NA
dd_Smed_v6_12182_0_1	143.959	-0.136739	0.110677	-1.23548	0.216653	0.471668	143.959	-0.0061547	0.117673	-0.0523036	0.958287	0.988632	143.959	-0.0163664	0.119837	-0.136572	0.891369	NA	143.959	-0.209985	0.119834	-1.75229	0.0797236	0.29061	NA	uc001zft.3	1e-116	Human	NA	NA	NA	NA	NA	NA	NA
dd_Smed_v6_23837_0_1	47.6626	0.255461	0.206788	1.23537	0.216692	0.471668	47.6626	0.255521	0.221975	1.15112	0.249681	NA	47.6626	-0.0880393	0.233873	-0.376441	0.706589	NA	47.6626	0.516335	0.216173	2.38853	0.0169161	0.114339	glycine receptor, alpha 2 (GLRA2)	uc011mip.2	2e-75	Human	Neural	21	0.352929	NA	NA	NA	NA
dd_Smed_v6_25398_0_1	61.4279	0.200036	0.161949	1.23518	0.216764	0.471759	61.4279	0.011521	0.177682	0.0648406	0.948301	NA	61.4279	0.0808917	0.17945	0.450776	0.652151	NA	61.4279	-0.0964171	0.179081	-0.5384	0.590301	0.807406	NA	NA	NA	NA	NA	NA	NA	NA	NA	NA	NA
dd_Smed_v6_14117_0_1	280.728	-0.118344	0.09587	-1.23442	0.217047	0.472309	280.728	-0.018862	0.102636	-0.183775	0.85419	0.9565	280.728	-0.0919	0.104528	-0.879192	0.379297	0.709427	280.728	0.13535	0.101147	1.33815	0.180847	0.45999	protocadherin 1 (PCDH1)	uc011dbf.2	3e-83	Human	Neural; Neural	9; 18	0.903980062; 1.34258116	NA	NA	NA	NA
dd_Smed_v6_29743_0_1	33.3668	0.292792	0.237246	1.23412	0.217156	0.47248	33.3668	-0.0420706	0.26331	-0.159776	0.873058	NA	33.3668	-0.135337	0.270834	-0.499705	0.617283	NA	33.3668	0.323983	0.252776	1.2817	0.199948	0.484882	guanylate cyclase 1, soluble, beta 3 (GUCY1B3)	uc003ipc.3	1e-112	Human	NA	NA	NA	NA	NA	NA	NA
dd_Smed_v6_12019_0_1	220.562	0.128477	0.104114	1.23401	0.217199	0.472507	220.562	0.345904	0.110116	3.14127	0.00168216	0.0380295	220.562	0.0388459	0.114425	0.339487	0.734243	0.904034	220.562	0.202538	0.110948	1.82553	0.0679207	0.265088	NA	NA	NA	NA	NA	NA	NA	NA	NA	NA	NA
dd_Smed_v6_10302_0_1	699.21	-0.0819065	0.0663847	-1.23382	0.217271	0.47253	699.21	0.0137125	0.0711825	0.192639	0.847242	0.953492	699.21	-0.0790391	0.0723483	-1.09248	0.274622	0.623751	699.21	-0.0123434	0.0710979	-0.173611	0.862171	0.946366	5-methyltetrahydrofolate-homocysteine methyltransferase (MTR)	uc001hyi.4	0	Human	NA	NA	NA	NA	NA	NA	NA
dd_Smed_v6_1124_0_1	795.521	0.0815712	0.0661177	1.23373	0.217305	0.47253	795.521	-0.0962286	0.0719931	-1.33664	0.181341	0.519759	795.521	0.0968007	0.071803	1.34814	0.177613	0.528766	795.521	0.0640019	0.0711499	0.899535	0.368368	0.655915	NA	NA	NA	NA	Neural; Cathepsin; Neural; Neural; Epidermal; Phyarnx; Phyarnx	9; 17; 20; 21; 24; 27; 37	0.275988408; 0.349004096; 0.582725287; 0.43994066; 0.43475701; 0.491820755; 0.845148904	4	0.797	3.56347e-23	6
dd_Smed_v6_4757_0_1	107.687	0.160501	0.130116	1.23353	0.21738	0.47253	107.687	0.080644	0.140986	0.572001	0.567321	0.830114	107.687	0.180796	0.141736	1.27558	0.202103	NA	107.687	-0.0841338	0.14286	-0.588925	0.555912	0.785826	bolA homolog 3 (E. coli) (BOLA3)	uc002skc.1	1e-20	Human	NA	NA	NA	NA	NA	NA	NA
dd_Smed_v6_6588_0_1	364.486	-0.0927355	0.0751815	-1.23349	0.217393	0.47253	364.486	-0.00342277	0.0803853	-0.0425796	0.966037	0.990548	364.486	0.0272348	0.0813261	0.334884	0.737713	0.905584	364.486	-0.113251	0.0808942	-1.39999	0.161516	0.432959	RAB9B, member RAS oncogene family (RAB9B)	uc022cbx.1	2e-50	Human	Intestine	30	0.638425	2	1	2.30502e-10	3
dd_Smed_v6_7438_0_1	230.207	-0.117449	0.095216	-1.2335	0.217389	0.47253	230.207	0.0128383	0.101431	0.126571	0.89928	0.971733	230.207	-0.0329547	0.103411	-0.318677	0.749971	0.910867	230.207	0.0218402	0.100926	0.216399	0.828677	0.932388	kelch domain containing 9 (KLHDC9)	uc001fxs.3	1e-15	Human	NA	NA	NA	NA	NA	NA	NA
dd_Smed_v6_8910_0_1	110.038	-0.160753	0.130294	-1.23377	0.21729	0.47253	110.038	-0.299406	0.14297	-2.09418	0.0362437	0.234571	110.038	0.21498	0.137234	1.56653	0.117226	NA	110.038	0.0110102	0.137377	0.0801456	0.936121	0.978174	slc35b-1 (slc35b-1)	KT163691.1	0	Smed	NA	NA	NA	6	1	1.03148e-07	2
dd_Smed_v6_9688_0_1	440.104	-0.0856544	0.0694571	-1.2332	0.217502	0.4727	440.104	-0.115065	0.0751203	-1.53174	0.125585	0.440741	440.104	-0.0816054	0.0759779	-1.07407	0.282793	0.631375	440.104	-0.0976244	0.074684	-1.30717	0.191156	0.473975	tubulin, gamma complex associated protein 3 (TUBGCP3)	uc001vse.1	4e-119	Human	NA	NA	NA	NA	NA	NA	NA
dd_Smed_v6_1479_0_1	1603.78	-0.0712748	0.0578028	-1.23307	0.21755	0.472738	1603.78	-0.130246	0.062529	-2.08296	0.0372546	0.238022	1603.78	0.0826781	0.0623766	1.32547	0.185016	0.53617	1603.78	-0.119967	0.0623961	-1.92266	0.0545229	0.231044	ArfGAP with dual PH domains 1 (ADAP1)	uc003sjo.4	5e-53	Human	Cathepsin; Epidermal; Cathepsin; Cathepsin	10; 24; 28; 39	0.287696509; 0.308039139; 0.389773845; 1.463195132	4	1	4.08726e-11	4
dd_Smed_v6_14642_0_1	27.4673	-0.300391	0.243689	-1.23268	0.217694	0.472986	27.4673	-0.108471	0.257375	-0.421453	0.673425	NA	27.4673	-0.219374	0.266015	-0.824668	0.40956	NA	27.4673	-0.35682	0.264038	-1.3514	0.176569	0.454618	phosphatidylinositol glycan anchor biosynthesis, class C (PIGC)	uc021pey.1	6e-41	Human	NA	NA	NA	NA	NA	NA	NA
dd_Smed_v6_9310_0_1	77.4128	-0.203539	0.165147	-1.23247	0.217775	0.473093	77.4128	-0.218474	0.178626	-1.22308	0.221298	NA	77.4128	-0.369811	0.184332	-2.00622	0.0448328	NA	77.4128	-0.0433531	0.175053	-0.247657	0.804399	0.920364	Abelson helper integration site 1 (AHI1)	uc003qgg.3	2e-15	Human	NA	NA	NA	NA	NA	NA	NA
dd_Smed_v6_12150_0_1	154.433	0.147509	0.119708	1.23224	0.217858	0.473142	154.433	0.00872591	0.130343	0.0669458	0.946625	0.985446	154.433	-0.0628137	0.133152	-0.471745	0.637109	0.859069	154.433	0.245358	0.127264	1.92794	0.0538621	0.229432	ring finger protein 32 (RNF32)	uc003wmr.3	3e-62	Human	Phyarnx	27	0.370853	NA	NA	NA	NA
dd_Smed_v6_6899_0_1	366.929	0.0897868	0.0728628	1.23227	0.217847	0.473142	366.929	-0.00200411	0.0791084	-0.0253337	0.979789	0.994275	366.929	-0.0253302	0.0805545	-0.314448	0.75318	0.912264	366.929	-0.0510293	0.0791438	-0.644766	0.519079	0.763254	NA	uc021rms.1	5e-118	Human	NA	NA	NA	NA	NA	NA	NA
dd_Smed_v6_11354_0_1	212.773	0.131849	0.107041	1.23177	0.218037	0.473198	212.773	0.0936993	0.115538	0.81098	0.417377	0.739344	212.773	0.0945068	0.117003	0.807732	0.419245	0.734664	212.773	0.244817	0.113797	2.15135	0.0314488	0.167924	TNF receptor-associated factor 6, E3 ubiquitin protein ligase (TRAF6)	uc001mws.2	6e-10	Human	Epidermal; Epidermal; Phyarnx; Phyarnx	2; 11; 27; 37	0.423979583; 0.624638485; 0.641663073; 0.570945565	NA	NA	NA	NA
dd_Smed_v6_14859_0_1	55.665	-0.221369	0.179714	-1.23179	0.218029	0.473198	55.665	0.141124	0.18665	0.756088	0.449596	NA	55.665	-0.040389	0.193444	-0.208789	0.834613	NA	55.665	-0.493474	0.199755	-2.4704	0.0134964	0.0996721	NA	NA	NA	NA	NA	NA	NA	NA	NA	NA	NA
dd_Smed_v6_155_2_1	2713.56	-0.0965039	0.0783328	-1.23197	0.217959	0.473198	2713.56	-0.0694466	0.0845619	-0.821252	0.411503	0.736171	2713.56	-0.157157	0.0848327	-1.85255	0.0639466	0.34489	2713.56	0.344445	0.0841452	4.09346	4.25e-05	0.00169786	NA	NA	NA	NA	Epidermal; Epidermal	24; 35	3.192079452; 0.899069852	NA	NA	NA	NA
dd_Smed_v6_24180_0_1	26.7424	0.320876	0.260463	1.23195	0.21797	0.473198	26.7424	0.534788	0.272481	1.96266	0.0496857	NA	26.7424	0.23719	0.286839	0.826912	0.408287	NA	26.7424	0.766812	0.265312	2.89022	0.00384968	0.0432659	notum	JF725701.1	0	Smed	NA	NA	NA	NA	NA	NA	NA
dd_Smed_v6_37931_0_1	28.9562	0.305725	0.2482	1.23177	0.218034	0.473198	28.9562	0.568371	0.259468	2.19052	0.0284864	NA	28.9562	-0.40439	0.296227	-1.36513	0.172211	NA	28.9562	0.218988	0.267225	0.81949	0.412507	0.691387	DIRAS family, GTP-binding RAS-like 2 (DIRAS2)	uc022bjs.1	3e-21	Human	NA	NA	NA	NA	NA	NA	NA
dd_Smed_v6_1746_0_1	196.898	0.130922	0.106328	1.23131	0.218206	0.473433	196.898	0.0644164	0.115057	0.559867	0.57557	0.833188	196.898	0.162899	0.11559	1.40929	0.15875	0.504685	196.898	0.141751	0.113838	1.24519	0.213061	0.498937	neuropeptide Y prohormone-4	BK007039.1	1.58e-140	Smed	NA	NA	NA	1	0.75	0.00137973	3
dd_Smed_v6_3916_0_1	998.101	0.0721231	0.0585716	1.23137	0.218185	0.473433	998.101	0.134176	0.0629069	2.13293	0.0329301	0.221761	998.101	0.0301461	0.0638519	0.472125	0.636838	0.859069	998.101	0.00585958	0.0632009	0.0927135	0.926131	0.974763	SWI/SNF related, matrix associated, actin dependent regulator of chromatin, subfamily d, member 1 (SMARCD1)	uc001rvx.4	6e-159	Human	NA	NA	NA	NA	NA	NA	NA
dd_Smed_v6_12787_0_1	67.5604	0.208428	0.169316	1.231	0.218323	0.473621	67.5604	0.0202366	0.185263	0.109232	0.913019	NA	67.5604	0.136153	0.185903	0.732389	0.463931	NA	67.5604	-0.0549228	0.185849	-0.295524	0.767594	0.903619	cytidine monophosphate (UMP-CMP) kinase 1, cytosolic (CMPK1)	uc001cri.3	4e-15	Human	NA	NA	NA	NA	NA	NA	NA
dd_Smed_v6_6176_0_1	513.58	-0.0861231	0.0699774	-1.23073	0.218425	0.473775	513.58	0.00849483	0.0749289	0.113372	0.909736	0.97405	513.58	-0.0378119	0.0761176	-0.496756	0.619361	0.851229	513.58	-0.147181	0.0755853	-1.94722	0.0515084	0.223872	ubiquitin-like modifier activating enzyme 6 (UBA6)	uc003hdg.4	6e-144	Human	NA	NA	NA	NA	NA	NA	NA
dd_Smed_v6_8515_0_1	575.871	0.0836471	0.0679702	1.23064	0.218456	0.473776	575.871	0.0256724	0.0735128	0.349223	0.726922	0.909803	575.871	-0.167556	0.0755443	-2.21799	0.0265557	0.229384	575.871	0.0320984	0.0732431	0.438245	0.661209	0.848737	centrosomal protein 95kDa (CEP95)	uc002jem.3	5e-38	Human	Neural; Neural; Neural; Neural; Neural; Epidermal; Phyarnx; Protonephridia; Neural	9; 18; 20; 21; 23; 24; 27; 29; 33	0.452834287; 0.361098725; 0.593386554; 0.540226687; 0.589030186; 0.313265527; 0.342149499; 0.443817937; 0.751371554	NA	NA	NA	NA
dd_Smed_v6_11422_0_1	112.351	0.151954	0.123517	1.23023	0.218612	0.4738	112.351	-0.0397371	0.13565	-0.292939	0.769569	0.92651	112.351	0.148789	0.135021	1.10197	0.270475	NA	112.351	0.0915194	0.132932	0.688467	0.491159	0.744942	NA	NA	NA	NA	NA	NA	NA	NA	NA	NA	NA
dd_Smed_v6_2042_0_1	492.228	-0.100173	0.081428	-1.2302	0.21862	0.4738	492.228	-0.142015	0.0881012	-1.61195	0.106973	0.408367	492.228	0.0275803	0.0879876	0.313456	0.753934	0.91244	492.228	-0.168963	0.0880009	-1.92001	0.0548565	0.232057	NA	NA	NA	NA	Cathepsin; Cathepsin; Cathepsin; Cathepsin; Cathepsin; Intestine; Cathepsin; Cathepsin; Cathepsin	4; 10; 15; 17; 28; 30; 39; 41; 42	0.696519286; 1.533901602; 0.415748477; 0.57193949; 1.474175108; 0.857992672; 0.781879011; 0.772910397; 0.946379017	2	1	1.41757e-06	2
dd_Smed_v6_24392_0_1	25.025	-0.352013	0.286114	-1.23032	0.218576	0.4738	25.025	-0.104206	0.301984	-0.345071	0.730041	NA	25.025	-0.301794	0.312962	-0.964316	0.334888	NA	25.025	-0.23388	0.30447	-0.768154	0.442396	0.713513	NA	NA	NA	NA	NA	NA	NA	NA	NA	NA	NA
dd_Smed_v6_4684_0_1	1497.5	0.0755724	0.0614213	1.23039	0.218549	0.4738	1497.5	0.0279268	0.0663606	0.420834	0.673876	0.883446	1497.5	0.0064837	0.0667763	0.0970958	0.92265	0.975811	1497.5	0.0111353	0.0662951	0.167965	0.866611	0.948911	calcium homeostasis endoplasmic reticulum protein (CHERP)	uc002nei.1	1e-36	Human	Neoblast	0	0.267656	NA	NA	NA	NA
dd_Smed_v6_7129_0_1	135.04	0.149187	0.121269	1.23021	0.218618	0.4738	135.04	0.127039	0.130653	0.97234	0.330882	0.666305	135.04	0.0135613	0.134201	0.101052	0.919509	NA	135.04	0.0346356	0.131258	0.263874	0.791877	0.913932	TIA1 cytotoxic granule-associated RNA binding protein-like 1 (TIAL1)	uc010qtb.1	2e-17	Human	NA	NA	NA	NA	NA	NA	NA
dd_Smed_v6_11531_0_1	54.5346	-0.244957	0.199146	-1.23004	0.218682	0.473867	54.5346	-0.255274	0.215406	-1.18509	0.235984	NA	54.5346	-0.312696	0.219996	-1.42137	0.15521	NA	54.5346	-0.0329242	0.210253	-0.156593	0.875566	0.953056	NA	NA	NA	NA	Epidermal	24	0.396854	NA	NA	NA	NA
dd_Smed_v6_2613_0_1	2674.12	-0.0466158	0.0379125	-1.22956	0.218861	0.474189	2674.12	-0.0431453	0.0408952	-1.05502	0.291416	0.631636	2674.12	0.0106379	0.041104	0.258804	0.795787	0.930865	2674.12	-0.0348644	0.0407832	-0.854871	0.392622	0.677349	protein phosphatase 2, regulatory subunit B', epsilon isoform (PPP2R5E)	uc001xge.2	0	Human	Cathepsin	17	0.563546	NA	NA	NA	NA
dd_Smed_v6_6756_0_1	164.436	0.141793	0.115335	1.2294	0.21892	0.474251	164.436	0.241503	0.122964	1.96401	0.049529	0.277193	164.436	0.0455946	0.126976	0.359079	0.719536	0.899189	164.436	0.220231	0.12272	1.79458	0.0727212	0.275093	peptidase inhibitor 15 (PI15)	uc003yam.3	2e-27	Human	NA	NA	NA	NA	NA	NA	NA
dd_Smed_v6_25168_0_1	35.139	0.291869	0.237463	1.22911	0.219029	0.474421	35.139	0.352967	0.253332	1.3933	0.16353	NA	35.139	-0.319175	0.277587	-1.14982	0.250218	NA	35.139	0.493912	0.2493	1.98119	0.0475695	0.212827	NA	NA	NA	NA	Neural; Neural; Neural	18; 20; 21	0.541424766; 0.759641586; 0.973538329	NA	NA	NA	NA
dd_Smed_v6_6842_0_1	718.325	0.0760437	0.061883	1.22883	0.219136	0.474585	718.325	0.0276779	0.0668871	0.4138	0.679021	0.886509	718.325	-0.0666246	0.0681343	-0.977842	0.328152	0.673059	718.325	0.04329	0.0666047	0.649954	0.515722	0.761359	zinc finger protein 621 (ZNF621)	uc003ckn.2	2e-18	Human	Neural; Muscle; Neural; Neural; Neural	9; 13; 18; 20; 21	0.385456618; 0.377335095; 0.350902511; 0.371041756; 0.269034633	NA	NA	NA	NA
dd_Smed_v6_13656_0_1	59.0358	-0.248881	0.202567	-1.22864	0.219208	0.474608	59.0358	-0.180598	0.217541	-0.830179	0.406438	NA	59.0358	0.100606	0.215086	0.46775	0.639963	NA	59.0358	0.0126083	0.213252	0.0591238	0.952854	0.982089	NA	NA	NA	NA	NA	NA	NA	NA	NA	NA	NA
dd_Smed_v6_5963_0_1	1021.4	-0.0620642	0.0505146	-1.22864	0.219208	0.474608	1021.4	0.0368494	0.0540644	0.681583	0.495503	0.788918	1021.4	-0.0400919	0.0550493	-0.72829	0.466436	0.764281	1021.4	0.101232	0.0536351	1.88741	0.0591049	0.244347	NA	NA	NA	NA	Neural; Neural; Cathepsin; Neural; Neural; Neural	8; 9; 17; 20; 21; 23	0.677458602; 0.71790285; 0.460384002; 0.448316464; 0.521445128; 0.426042878	NA	NA	NA	NA
dd_Smed_v6_12001_0_1	183.921	-0.144093	0.117348	-1.22791	0.21948	0.475089	183.921	-0.0293333	0.125516	-0.233701	0.815217	0.942603	183.921	-0.0166695	0.126888	-0.131372	0.895481	0.969041	183.921	-0.190945	0.126683	-1.50727	0.131742	0.386633	NA	NA	NA	NA	Cathepsin; Muscle; Intestine; Epidermal; Phyarnx; Protonephridia; Intestine; Neural	15; 16; 19; 24; 25; 29; 30; 34	0.424332533; 0.673907173; 0.493275712; 0.817103569; 0.334757044; 0.370839121; 0.417497609; 0.648447115	NA	NA	NA	NA
dd_Smed_v6_13514_0_1	43.8967	-0.234989	0.191388	-1.22781	0.219518	0.475089	43.8967	-0.23949	0.206952	-1.15722	0.247182	NA	43.8967	-0.180382	0.20942	-0.861342	0.38905	NA	43.8967	-0.207719	0.204971	-1.01341	0.310864	0.606137	euchromatic histone-lysine N-methyltransferase 1 (EHMT1)	uc011mfc.2	1e-07	Human	NA	NA	NA	NA	NA	NA	NA
dd_Smed_v6_2142_0_1	844.762	0.0825017	0.0671948	1.2278	0.219522	0.475089	844.762	-0.047123	0.0729157	-0.646267	0.518106	0.801097	844.762	-0.00214214	0.0733331	-0.0292111	0.976696	0.993055	844.762	0.00427739	0.0725519	0.0589563	0.952987	0.982089	general transcription factor IIF, polypeptide 2, 30kDa (GTF2F2)	uc001uzw.3	3e-30	Human	Neoblast	5	0.28845	1	0.611	0.000472483	2
dd_Smed_v6_17770_0_1	41.1078	0.264499	0.21548	1.22749	0.219638	0.475207	41.1078	-0.0906789	0.23955	-0.378538	0.705031	NA	41.1078	0.139111	0.237533	0.585648	0.558112	NA	41.1078	-0.176254	0.240617	-0.732508	0.463859	0.727671	2',3'-cyclic nucleotide 3' phosphodiesterase (CNP)	uc002hyl.1	1e-09	Human	NA	NA	NA	NA	NA	NA	NA
dd_Smed_v6_2483_0_1	3512.53	-0.143212	0.116667	-1.22753	0.219624	0.475207	3512.53	-0.214043	0.126047	-1.69812	0.089486	0.376809	3512.53	-0.0931106	0.126063	-0.738604	0.460148	0.760815	3512.53	-0.138101	0.125982	-1.0962	0.272993	0.566156	laminin, alpha 2 (LAMA2)	uc021zfb.1	1e-10	Human	Neural; Neural; Neural; Neural; Neural; Neural; Epidermal; Intestine; Neural	8; 9; 18; 20; 21; 23; 24; 30; 33	0.930256474; 0.990430009; 0.568058442; 1.292061066; 1.255773383; 0.658870568; 1.145166645; 0.988985324; 1.278567071	NA	NA	NA	NA
dd_Smed_v6_18101_0_1	79.442	0.183096	0.149308	1.2263	0.220086	0.47611	79.442	0.131081	0.161248	0.812919	0.416265	NA	79.442	0.106042	0.164451	0.644829	0.519038	NA	79.442	0.0390907	0.162089	0.241168	0.809425	0.922904	minichromosome maintenance complex component 9 (MCM9)	uc021zeh.1	3e-154	Human	NA	NA	NA	NA	NA	NA	NA
dd_Smed_v6_1929_0_1	893.664	-0.0695522	0.0567311	-1.226	0.220199	0.476157	893.664	-0.0578111	0.0611493	-0.945409	0.34445	0.678249	893.664	0.0045704	0.0615193	0.0742921	0.940778	0.982335	893.664	-0.286694	0.0619588	-4.62717	3.71e-06	0.000282193	activator of basal transcription 1 (ABT1)	uc003nii.3	3e-11	Human	Intestine	6	0.348736	1	0.471	0.0083426	1
dd_Smed_v6_34735_0_1	21.3504	-0.351311	0.28657	-1.22591	0.220231	0.476157	21.3504	-0.192378	0.304155	-0.632501	0.52706	NA	21.3504	-0.109975	0.306649	-0.358635	0.719868	NA	21.3504	-0.0876319	0.298935	-0.293147	0.76941	NA	NA	NA	NA	NA	NA	NA	NA	NA	NA	NA	NA
dd_Smed_v6_6878_0_1	381.769	0.0911584	0.0743476	1.22611	0.220157	0.476157	381.769	0.0166495	0.0805549	0.206685	0.836256	0.951458	381.769	-0.115309	0.0828151	-1.39237	0.16381	0.512607	381.769	-0.0243759	0.0805278	-0.302702	0.762117	0.901497	maf domain containing protein	KM981931.1	0	Smed	NA	NA	NA	NA	NA	NA	NA
dd_Smed_v6_9307_0_1	126.269	0.149641	0.122061	1.22595	0.220216	0.476157	126.269	0.192402	0.130631	1.47286	0.140789	0.463714	126.269	0.0596544	0.134591	0.443227	0.657602	NA	126.269	0.0140088	0.132429	0.105783	0.915754	0.969638	NA	NA	NA	NA	Cathepsin; Muscle; Muscle; Muscle; Neoblast; Protonephridia	4; 7; 14; 16; 22; 26	0.69019684; 0.476551296; 0.311879702; 0.27570042; 0.267085996; 0.710875392	NA	NA	NA	NA
dd_Smed_v6_15701_0_1	50.2447	-0.245678	0.200489	-1.22539	0.220428	0.476333	50.2447	0.000998607	0.21133	0.00472535	0.99623	NA	50.2447	0.0263495	0.213912	0.123179	0.901965	NA	50.2447	-0.323144	0.217436	-1.48616	0.137237	0.395597	NA	NA	NA	NA	NA	NA	NA	NA	NA	NA	NA
dd_Smed_v6_19835_0_1	41.0108	0.253529	0.2069	1.22537	0.220436	0.476333	41.0108	0.200031	0.223222	0.896105	0.370197	NA	41.0108	-0.429411	0.245807	-1.74695	0.0806468	NA	41.0108	0.220384	0.22176	0.993795	0.320323	0.61506	NA	NA	NA	NA	NA	NA	NA	NA	NA	NA	NA
dd_Smed_v6_28272_0_1	22.1147	0.341128	0.278374	1.22543	0.220413	0.476333	22.1147	0.0393787	0.308087	0.127817	0.898294	NA	22.1147	-0.239999	0.325312	-0.737751	0.460666	NA	22.1147	0.29054	0.298458	0.97347	0.33032	NA	NA	NA	NA	NA	NA	NA	NA	NA	NA	NA	NA
dd_Smed_v6_5070_0_1	509.687	0.0805819	0.0657492	1.22559	0.220351	0.476333	509.687	0.084899	0.0707488	1.20001	0.230137	0.572738	509.687	-0.00470822	0.0723301	-0.0650935	0.9481	0.984768	509.687	0.0202503	0.0708721	0.28573	0.775085	0.906891	nucleoporin 107kDa (NUP107)	uc010stj.2	7e-103	Human	NA	NA	NA	NA	NA	NA	NA
dd_Smed_v6_10486_0_1	325.166	0.093974	0.0767244	1.22482	0.220641	0.476539	325.166	0.169547	0.081928	2.06947	0.0385025	0.242748	325.166	-0.131877	0.0859926	-1.53358	0.125132	0.457983	325.166	0.0467271	0.0825586	0.565987	0.571403	0.795635	NA	NA	NA	NA	NA	NA	NA	NA	NA	NA	NA
dd_Smed_v6_2050_0_1	3332.61	-0.0544599	0.0444613	-1.22488	0.220619	0.476539	3332.61	0.0239496	0.0478808	0.500192	0.61694	0.855373	3332.61	0.00496461	0.0481253	0.10316	0.917836	0.975153	3332.61	-0.182894	0.0481154	-3.80116	0.000144023	0.00418181	aldehyde dehydrogenase 6 family, member A1 (ALDH6A1)	uc001xpo.3	0	Human	Intestine; Neoblast; Cathepsin	6; 22; 31	0.250218699; 0.411293297; 0.494454836	2	0.909	1.70109e-05	1
dd_Smed_v6_5118_0_1	2146.69	0.0679878	0.0555242	1.22447	0.220774	0.476539	2146.69	0.0413045	0.0599515	0.688965	0.490845	0.785544	2146.69	-0.199655	0.0607291	-3.28764	0.00101031	0.0433673	2146.69	0.121382	0.0597407	2.03182	0.0421719	0.198209	unc-80 homolog (C. elegans) (UNC80)	uc021vvx.1	0	Human	Neural; Neural; Muscle; Neural	8; 9; 13; 36	0.512928977; 0.324055809; 0.270895353; 0.50744835	7	0.917	2.8356e-07	5
dd_Smed_v6_5987_0_1	305.431	0.111543	0.0910952	1.22446	0.220778	0.476539	305.431	-0.072979	0.0994932	-0.733508	0.463249	0.770878	305.431	0.0686762	0.0995544	0.689836	0.490297	0.778857	305.431	0.0567715	0.0981438	0.578452	0.562959	0.791408	coenzyme Q7 homolog, ubiquinone (yeast) (COQ7)	uc021tee.1	2e-81	Human	Neoblast; Neoblast; Neoblast	0; 5; 22	0.331151971; 0.370057591; 0.352464217	2	0.455	0.0175439	1
dd_Smed_v6_6320_0_1	680.825	-0.0821111	0.0670633	-1.22438	0.220808	0.476539	680.825	-0.113295	0.0725045	-1.56259	0.118149	0.427335	680.825	0.0545079	0.0724146	0.75272	0.451618	0.755077	680.825	-0.184744	0.0726329	-2.54353	0.0109739	0.0864587	Rho GTPase activating protein 24 (ARHGAP24)	uc003hpk.3	3e-56	Human	Cathepsin; Cathepsin	10; 39	0.296765956; 0.535850766	4	0.833	3.36519e-05	1
dd_Smed_v6_6903_0_1	980.065	-0.0756013	0.0617462	-1.22439	0.220806	0.476539	980.065	0.0642575	0.0661346	0.971617	0.331241	0.66667	980.065	-0.109031	0.0673368	-1.61919	0.105406	0.427503	980.065	0.0699798	0.0659661	1.06084	0.28876	0.582896	cyclin M2 (CNNM2)	uc001kwn.3	5e-144	Human	Neural; Cathepsin; Neural; Neural; Cathepsin	9; 17; 20; 21; 31	0.263818373; 0.454667288; 0.609645088; 0.404710235; 0.7492213	NA	NA	NA	NA
dd_Smed_v6_7233_0_1	193.318	0.124319	0.101535	1.22439	0.220806	0.476539	193.318	0.0494972	0.110005	0.449953	0.652745	0.875777	193.318	0.159835	0.110448	1.44715	0.147856	0.486259	193.318	0.223371	0.107704	2.07393	0.0380854	0.187293	NA	uc003ojw.1	3e-35	Human	NA	NA	NA	NA	NA	NA	NA
dd_Smed_v6_762_0_1	3869.64	-0.0703256	0.0574257	-1.22464	0.220712	0.476539	3869.64	-0.121856	0.0620586	-1.96356	0.0495806	0.277193	3869.64	0.104394	0.061981	1.6843	0.0921243	0.402475	3869.64	-0.002403	0.0618981	-0.0388218	0.969032	0.988232	GLI pathogenesis-related 2 (GLIPR2)	uc003zyz.3	2e-26	Human	Epidermal; Intestine; Neural; Muscle; Neural; Intestine; Intestine; Neural; Neural; Neural; Parapharyngeal; Protonephridia	2; 6; 8; 14; 18; 19; 30; 32; 33; 36; 38; 40	0.676087466; 1.720143555; 0.340176472; 0.493068583; 0.308576747; 0.745185423; 0.931571741; 0.616919262; 0.783564502; 1.930120335; 0.583666659; 1.078111011	3	0.308	0.0478261	1
dd_Smed_v6_7807_0_1	756.012	0.103706	0.0846946	1.22448	0.220773	0.476539	756.012	0.00465738	0.0916644	0.050809	0.959478	0.989014	756.012	-0.180927	0.0929318	-1.94688	0.0515496	0.310151	756.012	0.226326	0.0908337	2.49166	0.0127149	0.0956346	protocadherin 11 X-linked (PCDH11X)f	uc010nmv.2	1e-63	Human	Neural; Muscle; Muscle; Muscle; Neural	9; 13; 14; 16; 18	0.373439318; 0.994610641; 0.707378296; 0.784161653; 1.18310725	NA	NA	NA	NA
dd_Smed_v6_7061_0_1	578.568	0.0823599	0.0672767	1.2242	0.220878	0.476623	578.568	-0.00306822	0.072918	-0.0420776	0.966437	0.990548	578.568	0.0435206	0.0735044	0.592082	0.553796	0.816631	578.568	-0.020577	0.0727674	-0.282777	0.777348	0.907447	MMS19 nucleotide excision repair homolog (S. cerevisiae) (MMS19)	uc001knt.3	2e-11	Human	NA	NA	NA	NA	NA	NA	NA
dd_Smed_v6_7890_0_1	713.478	-0.0745127	0.0608786	-1.22396	0.220969	0.476753	713.478	-0.0666856	0.065628	-1.01611	0.309575	0.649207	713.478	0.00102278	0.0660449	0.0154862	0.987644	0.996975	713.478	-0.0555907	0.0653529	-0.850623	0.394979	0.679393	NA	NA	NA	NA	Cathepsin; Epidermal; Cathepsin; Cathepsin; Epidermal; Phyarnx; Phyarnx; Protonephridia; Cathepsin; Phyarnx; Cathepsin	10; 11; 15; 17; 24; 25; 27; 29; 31; 37; 39	0.28994593; 0.318560978; 0.296897336; 0.391885484; 0.308950922; 0.330909164; 0.682385041; 0.523841598; 0.542631477; 0.739601033; 0.675150998	NA	NA	NA	NA
dd_Smed_v6_6306_0_1	786.377	0.0660803	0.0540014	1.22368	0.221074	0.476913	786.377	0.0863343	0.0580439	1.4874	0.13691	0.457716	786.377	0.0601722	0.0589514	1.02071	0.307392	0.654261	786.377	0.0529386	0.0579882	0.91292	0.361284	0.649691	transmembrane protein 259 (TMEM259)	uc002lqr.1	9e-104	Human	NA	NA	NA	1	0.385	0.0195652	1
dd_Smed_v6_2339_0_1	1335.73	-0.0739118	0.0604081	-1.22354	0.221126	0.476958	1335.73	-0.0878334	0.0652345	-1.34643	0.178165	0.515013	1335.73	-0.189608	0.0659819	-2.87363	0.00405781	0.0953522	1335.73	0.192496	0.0644288	2.98773	0.00281058	0.0345264	tektin 2 (testicular) (TEKT2)	uc001bzr.3	5e-113	Human	Neural; Neural; Neural; Neural; Epidermal; Phyarnx; Protonephridia; Neural	9; 18; 20; 21; 24; 27; 29; 33	0.411204571; 0.608547299; 1.223605026; 0.382326041; 1.158700936; 1.59059502; 0.911774125; 0.910694889	NA	NA	NA	NA
dd_Smed_v6_8660_0_1	325.196	0.107997	0.0882796	1.22336	0.221195	0.477042	325.196	-0.0176985	0.0959803	-0.184398	0.853702	0.9565	325.196	0.059533	0.0965533	0.616582	0.537511	0.80613	325.196	0.181731	0.0942124	1.92895	0.0537374	0.229198	pogo transposable element with ZNF domain (POGZ)	uc001eyd.2	4e-18	Human	NA	NA	NA	5	0.5	0.00686499	1
dd_Smed_v6_7621_0_1	345.286	0.0913349	0.07467	1.22318	0.221262	0.477119	345.286	-0.0112272	0.081175	-0.138309	0.889996	0.967942	345.286	0.0563136	0.0818859	0.687708	0.491637	0.779449	345.286	0.0607498	0.0802193	0.757296	0.448872	0.717208	ubiquitin-conjugating enzyme E2S (UBE2S)	uc002qkx.1	9e-59	Human	NA	NA	NA	NA	NA	NA	NA
dd_Smed_v6_13024_0_1	182.424	0.13489	0.110287	1.22308	0.221299	0.477132	182.424	0.165921	0.118304	1.4025	0.160767	0.492307	182.424	0.151195	0.12008	1.25912	0.207985	0.560208	182.424	0.184242	0.117666	1.5658	0.117394	0.362262	mannosyl (alpha-1,3-)-glycoprotein beta-1,2-N-acetylglucosaminyltransferase (MGAT1)	uc021yjn.1	5e-76	Human	NA	NA	NA	1	0.455	0.0175439	1
dd_Smed_v6_2630_0_1	2277.46	-0.160208	0.13101	-1.22287	0.22138	0.47724	2277.46	-0.321163	0.141625	-2.26771	0.0233471	0.182719	2277.46	-0.0760222	0.141549	-0.537074	0.591217	0.835768	2277.46	-0.140968	0.141454	-0.996563	0.318977	0.613492	NA	NA	NA	NA	Neural; Epidermal; Phyarnx; Phyarnx; Protonephridia; Intestine; Neural; Phyarnx; Protonephridia	23; 24; 25; 27; 29; 30; 33; 37; 40	0.410249934; 0.667037611; 0.500883448; 0.649048028; 0.421729562; 0.801318303; 0.428093566; 0.796171675; 1.265504641	NA	NA	NA	NA
dd_Smed_v6_6163_0_1	454.283	0.0874859	0.07156	1.22255	0.221499	0.47743	454.283	-0.0266815	0.0777856	-0.343013	0.731588	0.912356	454.283	0.0943742	0.0779778	1.21027	0.226176	0.576795	454.283	0.0084297	0.0772571	0.109112	0.913113	0.968486	decapping mRNA 1A (DCP1A)	uc021wzk.1	1e-10	Human	NA	NA	NA	NA	NA	NA	NA
dd_Smed_v6_10666_0_1	420.15	-0.0846007	0.0692283	-1.22205	0.221687	0.47777	420.15	0.062903	0.073572	0.854986	0.392559	0.720275	420.15	-0.0647067	0.0756876	-0.854918	0.392597	0.71686	420.15	0.023252	0.073537	0.316195	0.751854	0.896433	LanC lantibiotic synthetase component C-like 2 (bacterial) (LANCL2)	uc003tqp.3	5e-88	Human	NA	NA	NA	NA	NA	NA	NA
dd_Smed_v6_17532_0_1	88.0238	-0.186166	0.1524	-1.22156	0.221875	0.478004	88.0238	-0.03347	0.162091	-0.20649	0.836409	NA	88.0238	0.0196272	0.163624	0.119953	0.904521	NA	88.0238	-0.266496	0.16518	-1.61337	0.106665	0.344275	hedgehog acyltransferase (HHAT)	uc010psu.2	8e-09	Human	Parapharyngeal	38	0.697147	NA	NA	NA	NA
dd_Smed_v6_4099_0_1	857.117	0.063092	0.0516604	1.22128	0.221979	0.478004	857.117	0.0374347	0.0557491	0.671486	0.501911	0.79234	857.117	0.0219702	0.0565659	0.3884	0.69772	0.890733	857.117	-0.0796675	0.0560979	-1.42015	0.155563	0.423863	NFS1 nitrogen fixation 1 homolog (S. cerevisiae) (NFS1)	uc002xdw.2	0	Human	NA	NA	NA	3	1	1.41757e-06	3
dd_Smed_v6_4244_0_1	2648.48	0.0562132	0.046026	1.22134	0.221959	0.478004	2648.48	0.112952	0.049552	2.27946	0.0226398	0.180492	2648.48	-0.121414	0.0502812	-2.41471	0.0157478	0.179907	2648.48	0.194555	0.0493479	3.94251	8.06e-05	0.00277482	protein kinase C, delta (PRKCD)	uc003dgm.3	0	Human	Neural; Neural; Muscle; Muscle; Neural; Neural; Neural; Neural; Parapharyngeal	8; 9; 13; 16; 18; 20; 21; 23; 38	1.426644755; 0.82067643; 0.45215024; 0.270882335; 0.666801066; 1.01409515; 1.023742781; 0.394989483; 0.330648058	8	1	1.37012e-10	5
dd_Smed_v6_51_1_1	80786.5	-0.0737381	0.0603615	-1.22161	0.221856	0.478004	80786.5	0.121649	0.0651885	1.86611	0.0620258	0.31127	80786.5	-0.0605991	0.0652034	-0.929386	0.352689	0.690504	80786.5	0.0150058	0.065191	0.230182	0.81795	0.926953	Ast2 protein	HF952108.1	0	Smed	NA	NA	NA	9	0.222	3.35767e-05	5
dd_Smed_v6_6785_1_1	51.0115	-0.22663	0.185568	-1.22128	0.221981	0.478004	51.0115	-0.34545	0.203418	-1.69823	0.0894647	NA	51.0115	0.122236	0.196035	0.623544	0.532927	NA	51.0115	-0.376414	0.203079	-1.85353	0.0638061	0.255452	NA	NA	NA	NA	NA	NA	NA	NA	NA	NA	NA
dd_Smed_v6_8145_0_1	139.568	0.142866	0.116978	1.22131	0.22197	0.478004	139.568	0.140147	0.12577	1.11431	0.265146	0.605278	139.568	0.153348	0.127587	1.20191	0.229398	NA	139.568	0.148662	0.1251	1.18834	0.234698	0.525532	lipoyl(octanoyl) transferase 2 (putative) (LIPT2)	uc010rrk.2	4e-36	Human	NA	NA	NA	NA	NA	NA	NA
dd_Smed_v6_3276_0_1	1356.19	-0.0976067	0.0799372	-1.22104	0.22207	0.478129	1356.19	-0.0282495	0.0861718	-0.327827	0.743042	0.917062	1356.19	-0.0184957	0.0864527	-0.21394	0.830594	0.944826	1356.19	-0.140713	0.0863036	-1.63044	0.103008	0.337933	CTD (carboxy-terminal domain, RNA polymerase II, polypeptide A) small phosphatase 2 (CTDSP2)	uc001sqm.3	3e-66	Human	Cathepsin	17	0.339616	9	1	2.09363e-09	5
dd_Smed_v6_11578_0_1	128.304	0.162728	0.133344	1.22036	0.222327	0.478616	128.304	0.238747	0.142479	1.67567	0.0938036	0.384865	128.304	0.0105828	0.147454	0.0717703	0.942785	NA	128.304	0.315345	0.141105	2.23482	0.0254291	0.147591	NA	NA	NA	NA	Neural; Neural	20; 21	0.308817236; 0.4052315	2	0.909	1.70109e-05	3
dd_Smed_v6_1529_0_1	399.624	0.105918	0.0868038	1.2202	0.222388	0.478622	399.624	0.108969	0.0934723	1.16579	0.243701	0.585598	399.624	0.233852	0.0936211	2.49786	0.0124946	0.162668	399.624	0.0818382	0.0933634	0.876556	0.380728	0.66706	asterix	KF730680.1	7.51e-176	Smed	NA	NA	NA	2	0.867	1.09336e-05	2
dd_Smed_v6_4745_0_1	178.05	0.13474	0.11043	1.22014	0.222413	0.478622	178.05	0.0341865	0.119872	0.285192	0.775497	0.927617	178.05	0.190843	0.119789	1.59316	0.111124	0.436957	178.05	0.109278	0.118578	0.921569	0.356753	0.646549	NA	NA	NA	NA	Neoblast; Epidermal	0; 3	0.30027023; 0.253718959	NA	NA	NA	NA
dd_Smed_v6_6520_0_1	290.677	0.102283	0.0838312	1.22011	0.222423	0.478622	290.677	0.106043	0.0901577	1.17619	0.239519	0.581665	290.677	0.00650487	0.0924318	0.0703749	0.943895	0.98312	290.677	0.0898937	0.089918	0.999729	0.317442	0.61218	loss of heterozygosity, 12, chromosomal region 1 (LOH12CR1)	uc001ral.2	3e-21	Human	NA	NA	NA	NA	NA	NA	NA
dd_Smed_v6_4945_0_1	416.115	0.0868428	0.0711834	1.21999	0.22247	0.478626	416.115	0.057511	0.0768147	0.748698	0.454039	0.76415	416.115	-0.0172331	0.0785067	-0.219511	0.826252	0.943303	416.115	0.0311498	0.076686	0.406199	0.684596	0.861116	NA	NA	NA	NA	NA	NA	NA	4	0.929	4.91069e-06	1
dd_Smed_v6_7006_0_1	320.808	0.0986741	0.0808842	1.21994	0.222487	0.478626	320.808	0.0870833	0.0871268	0.999501	0.317552	0.655581	320.808	0.00415919	0.0891093	0.0466751	0.962772	0.990084	320.808	0.0145717	0.0873502	0.166819	0.867512	0.949184	RNA binding motif protein 10 (RBM10)5	uc004dhi.3	5e-11	Human	NA	NA	NA	NA	NA	NA	NA
dd_Smed_v6_22685_0_1	35.0812	0.276717	0.226865	1.21974	0.222562	0.478722	35.0812	0.293214	0.242924	1.20702	0.227423	NA	35.0812	0.00578937	0.255053	0.0226986	0.981891	NA	35.0812	0.16598	0.244991	0.677495	0.498092	0.749367	MDS1 and EVI1 complex locus (MECOM)6	uc003ffk.2	4e-36	Human	Neural	18	0.571842	NA	NA	NA	NA
dd_Smed_v6_2842_0_1	2626.03	-0.0506954	0.0415677	-1.21958	0.222622	0.478769	2626.03	-0.0242246	0.0448034	-0.540688	0.588723	0.839777	2626.03	-0.0825592	0.0452316	-1.82525	0.0679626	0.352492	2626.03	-0.0475097	0.0447611	-1.06141	0.288505	0.582678	PC4 and SFRS1 interacting protein 1 (PSIP1)	uc003zlw.4	1e-22	Human	Neural; Neural; Protonephridia	9; 21; 29	0.312207273; 0.258298519; 0.310545482	4	1	1.34608e-06	2
dd_Smed_v6_7022_0_1	208.302	0.117201	0.0961096	1.21945	0.222672	0.478769	208.302	-0.153265	0.106407	-1.44036	0.149765	0.477498	208.302	0.209201	0.103958	2.01237	0.0441811	0.287415	208.302	0.237638	0.10171	2.33643	0.0194687	0.125001	NA	NA	NA	NA	NA	NA	NA	NA	NA	NA	NA
dd_Smed_v6_8288_0_1	109.592	0.161778	0.132666	1.21944	0.222677	0.478769	109.592	-0.0295632	0.145425	-0.203288	0.83891	0.951806	109.592	0.150746	0.144942	1.04004	0.298322	NA	109.592	0.21904	0.141187	1.55142	0.120801	0.368474	MPV17 mitochondrial membrane protein-like 2 (MPV17L2)	uc002nid.3	2e-08	Human	NA	NA	NA	1	0.545	0.00619195	1
dd_Smed_v6_5837_0_1	1570.28	-0.0631769	0.0518127	-1.21933	0.222718	0.47879	1570.28	-0.0707434	0.0559304	-1.26485	0.205926	0.548021	1570.28	-0.0737716	0.0563562	-1.30902	0.190526	0.544612	1570.28	-0.00590734	0.0556468	-0.106158	0.915457	0.969554	utx	KC262341.1	0	Smed	Parapharyngeal	12	0.318859	5	1	2.82824e-08	5
dd_Smed_v6_7155_0_1	1430.73	-0.0873071	0.0716855	-1.21792	0.223255	0.479878	1430.73	-0.0506055	0.0773144	-0.654542	0.512763	0.797793	1430.73	-0.0872765	0.0777239	-1.1229	0.261478	0.611745	1430.73	-0.0386995	0.0771974	-0.501306	0.616156	0.82145	NA	uc003lpf.1	2e-22	Human	NA	NA	NA	4	0.733	0.000241984	4
dd_Smed_v6_20239_0_1	29.9597	0.298266	0.245008	1.21737	0.223464	0.480194	29.9597	0.0443457	0.269842	0.16434	0.869464	NA	29.9597	0.041389	0.27464	0.150703	0.88021	NA	29.9597	0.24288	0.263017	0.923437	0.355779	0.645413	NA	NA	NA	NA	NA	NA	NA	NA	NA	NA	NA
dd_Smed_v6_8489_0_1	557.769	-0.0893042	0.0733555	-1.21742	0.223446	0.480194	557.769	-0.141993	0.0794273	-1.78771	0.0738221	0.340914	557.769	-0.0135762	0.0795389	-0.170686	0.86447	0.95825	557.769	-0.246172	0.0797511	-3.08675	0.00202356	0.027322	formin binding protein 1 (FNBP1)	uc011mbw.1	4e-11	Human	Muscle; Cathepsin; Muscle; Cathepsin; Cathepsin	13; 15; 16; 17; 41	0.272031679; 0.62326287; 0.351089341; 1.43387088; 1.153515421	11	1	1.41757e-06	2
dd_Smed_v6_6068_0_1	703.471	0.0758406	0.062321	1.21693	0.223629	0.480425	703.471	0.031035	0.0673444	0.46084	0.644913	0.871698	703.471	-0.00669577	0.0683065	-0.0980254	0.921912	0.975803	703.471	0.0746531	0.0669256	1.11546	0.264652	0.558306	USP6 N-terminal like (USP6NL)	uc001iks.1	1e-108	Human	Neural	23	0.312826	NA	NA	NA	NA
dd_Smed_v6_998_0_1	1705.53	0.067711	0.0556412	1.21692	0.223633	0.480425	1705.53	0.0241398	0.0601107	0.401589	0.687986	0.891382	1705.53	0.107179	0.0602644	1.77847	0.0753261	0.369635	1705.53	0.0796652	0.0598875	1.33025	0.183437	0.462752	ubiquitin-conjugating enzyme E2G 1 (UBE2G1)	uc002fxs.3	3e-90	Human	Neoblast; Neoblast	0; 5	0.326559456; 0.317176622	3	0.931	7.78624e-36	6
dd_Smed_v6_15625_0_1	38.361	0.278995	0.229292	1.21677	0.223692	0.480485	38.361	0.412159	0.243046	1.6958	0.089923	NA	38.361	-0.0101082	0.25768	-0.0392275	0.968709	NA	38.361	0.408501	0.242176	1.68679	0.0916431	0.314764	GCR009 (gcr009)	KX018830.1	0	Smed	NA	NA	NA	NA	NA	NA	NA
dd_Smed_v6_2486_0_1	739.786	-0.0721949	0.0593377	-1.21668	0.223726	0.480492	739.786	-0.00773105	0.0636825	-0.1214	0.903374	0.972525	739.786	0.103446	0.0638686	1.61968	0.105302	0.427375	739.786	-0.0942522	0.0638868	-1.4753	0.140132	0.400114	RAB24, member RAS oncogene family (RAB24)	uc003mfw.3	2e-56	Human	Intestine; Cathepsin; Neural; Cathepsin	6; 10; 23; 31	0.251935674; 0.429511308; 0.273729854; 0.485035967	5	0.571	0.000898707	3
dd_Smed_v6_16928_0_1	243.325	0.11914	0.097933	1.21654	0.223778	0.480535	243.325	0.150188	0.105107	1.42891	0.15303	0.482009	243.325	0.11837	0.106773	1.10862	0.267595	0.618162	243.325	0.175517	0.104509	1.67945	0.093065	0.317368	EPH receptor A4 (EPHA4)	uc010zlm.1	0	Human	Neural	18	0.728462	NA	NA	NA	NA
dd_Smed_v6_1263_0_1	3768.86	0.0506194	0.0416157	1.21635	0.22385	0.480557	3768.86	-0.0183337	0.0449946	-0.407464	0.683667	0.88911	3768.86	-0.0204571	0.0452138	-0.452453	0.650943	0.865192	3768.86	0.0328482	0.0448652	0.732153	0.464075	0.727671	ARP1 actin-related protein 1 homolog B, centractin beta (yeast) (ACTR1B)	uc002syb.2	0	Human	NA	NA	NA	4	1	3.16842e-27	6
dd_Smed_v6_14134_0_1	97.0354	0.165543	0.136092	1.2164	0.223832	0.480557	97.0354	0.153787	0.146387	1.05055	0.293466	NA	97.0354	0.0435329	0.150722	0.28883	0.772712	NA	97.0354	0.0838327	0.146785	0.571128	0.567913	0.794697	cyclin-dependent kinase 1 (CDK1)	uc001jld.3	3e-73	Human	NA	NA	NA	NA	NA	NA	NA
dd_Smed_v6_3344_0_1	1091.25	-0.0603955	0.049663	-1.2161	0.223945	0.480694	1091.25	-0.080732	0.0536452	-1.50492	0.132343	0.4511	1091.25	0.0241136	0.0538273	0.447981	0.654167	0.867291	1091.25	-0.0392812	0.0533038	-0.736932	0.461164	0.72589	transmembrane protein 189 (TMEM189)	uc002xvg.2	1e-99	Human	NA	NA	NA	5	1	3.58121e-08	5
dd_Smed_v6_20599_0_1	47.3321	-0.253988	0.208932	-1.21565	0.224118	0.480998	47.3321	-0.039264	0.221032	-0.177639	0.859006	NA	47.3321	-0.224748	0.22875	-0.982504	0.325852	NA	47.3321	-0.0706424	0.220756	-0.320002	0.748967	0.895043	retrotransposon-like 1 (RTL1)	uc010txj.1	2e-19	Human	Neural; Neural	23; 33	0.483966337; 0.606044516	NA	NA	NA	NA
dd_Smed_v6_13140_0_1	42.8496	0.23688	0.194928	1.21522	0.224282	0.481284	42.8496	0.29214	0.207752	1.40619	0.159667	NA	42.8496	-0.0468138	0.220798	-0.212021	0.83209	NA	42.8496	0.179339	0.20937	0.856566	0.391685	0.676514	meiotic nuclear divisions 1 homolog (S. cerevisiae) (MND1)	uc003ink.2	1e-55	Human	NA	NA	NA	NA	NA	NA	NA
dd_Smed_v6_10566_0_1	314.267	-0.098642	0.0811993	-1.21481	0.224437	0.48142	314.267	-0.0539951	0.0872095	-0.619142	0.535823	0.813435	314.267	-0.0687677	0.0886452	-0.775763	0.437889	0.744922	314.267	-0.0933013	0.0871649	-1.0704	0.28444	0.578201	N-acetyltransferase 10 (GCN5-related) (NAT10)	uc001mvk.3	0	Human	NA	NA	NA	NA	NA	NA	NA
dd_Smed_v6_27499_0_1	27.0774	0.305947	0.25184	1.21485	0.224423	0.48142	27.0774	-0.169657	0.284683	-0.595951	0.551208	NA	27.0774	0.0655567	0.281731	0.232693	0.816	NA	27.0774	0.0787049	0.275181	0.286012	0.774869	0.906872	neuromedin U receptor 2 (NMUR2)	uc003luv.2	2e-45	Human	NA	NA	NA	NA	NA	NA	NA
dd_Smed_v6_2863_0_1	471.813	0.0810086	0.0666842	1.21481	0.224439	0.48142	471.813	0.0577428	0.0719243	0.802828	0.422074	0.742704	471.813	-0.0275062	0.0735989	-0.373731	0.708604	0.894826	471.813	0.0582156	0.0716279	0.81275	0.416361	0.693997	NA	NA	NA	NA	NA	NA	NA	NA	NA	NA	NA
dd_Smed_v6_27312_0_1	85.5713	-0.196353	0.161713	-1.21421	0.224668	0.481778	85.5713	-0.0809893	0.172778	-0.468748	0.639249	NA	85.5713	-0.12651	0.176004	-0.71879	0.47227	NA	85.5713	0.0553739	0.170098	0.325541	0.744771	0.89236	NA	NA	NA	NA	NA	NA	NA	NA	NA	NA	NA
dd_Smed_v6_3650_0_1	528.527	-0.0854306	0.070356	-1.21426	0.224648	0.481778	528.527	0.0738197	0.074979	0.984539	0.32485	0.661411	528.527	0.0643181	0.0758914	0.847502	0.396716	0.720058	528.527	-0.0710856	0.0755437	-0.940985	0.346712	0.638173	TNF receptor-associated factor 5 (TRAF5)	uc001hij.3	6e-13	Human	NA	NA	NA	1	0.917	5.36212e-05	1
dd_Smed_v6_10493_0_1	635.007	-0.115798	0.0954513	-1.21316	0.225068	0.482475	635.007	-0.310863	0.103766	-2.9958	0.00273729	0.0510453	635.007	-0.153959	0.103735	-1.48416	0.137768	0.476374	635.007	-0.236457	0.103316	-2.28866	0.022099	0.135296	NA	NA	NA	NA	Neural; Neural; Epidermal; Neural	20; 23; 24; 33	0.357333168; 0.304944474; 0.338039732; 0.63659893	NA	NA	NA	NA
dd_Smed_v6_13671_0_1	131.343	0.146119	0.120454	1.21306	0.225106	0.482475	131.343	0.141399	0.129533	1.0916	0.275008	0.615195	131.343	-0.017729	0.133959	-0.132346	0.894711	NA	131.343	0.231722	0.127836	1.81265	0.0698852	0.2692	lipoxygenase homology domains 1 (LOXHD1)	uc002lcf.4	1e-10	Human	Neural; Neural; Neural; Phyarnx; Neural	9; 20; 21; 27; 33	0.436029789; 0.533933449; 0.452360659; 0.649572548; 0.621167617	NA	NA	NA	NA
dd_Smed_v6_3389_0_1	373.013	0.0920169	0.0758569	1.21303	0.225118	0.482475	373.013	0.0309735	0.0820906	0.377308	0.705945	0.899254	373.013	0.105333	0.0826699	1.27414	0.202614	0.556374	373.013	-0.00669311	0.0820376	-0.0815859	0.934976	0.977858	small nuclear ribonucleoprotein polypeptide A' (SNRPA1)	uc002bww.3	6e-70	Human	Neoblast; Neoblast	0; 5	0.308945712; 0.291030885	2	0.867	1.09336e-05	1
dd_Smed_v6_5224_0_1	128.307	0.14409	0.118774	1.21315	0.225074	0.482475	128.307	0.181378	0.127127	1.42675	0.153652	0.482908	128.307	0.132339	0.129947	1.01841	0.308485	NA	128.307	0.119319	0.127364	0.936834	0.348844	0.639865	general transcription factor IIA, 2, 12kDa (GTF2A2)	uc002agg.3	3e-17	Human	NA	NA	NA	NA	NA	NA	NA
dd_Smed_v6_14825_0_1	123.235	-0.147898	0.121954	-1.21273	0.225232	0.482548	123.235	-0.107236	0.131012	-0.81852	0.41306	0.737116	123.235	0.156821	0.129372	1.21217	0.225448	NA	123.235	-0.165172	0.131212	-1.25882	0.208096	0.49378	NA	NA	NA	NA	NA	NA	NA	NA	NA	NA	NA
dd_Smed_v6_5539_0_1	226.681	-0.116681	0.0962157	-1.2127	0.225245	0.482548	226.681	-0.144185	0.104093	-1.38516	0.166004	0.498361	226.681	0.0420889	0.103708	0.405838	0.684861	0.884247	226.681	0.0632068	0.101636	0.621895	0.534011	0.772801	chromosome 19 open reading frame 10 (C19orf10)	uc002may.3	7e-15	Human	NA	NA	NA	1	1	1.34608e-06	3
dd_Smed_v6_6602_0_1	463.413	0.0863064	0.0711677	1.21272	0.225238	0.482548	463.413	0.174486	0.0760566	2.29416	0.0217812	0.177437	463.413	0.0555992	0.077838	0.714294	0.475046	0.769546	463.413	0.127084	0.0760723	1.67057	0.094806	0.320119	zinc finger protein 79 (ZNF79)	uc004bqw.4	1e-26	Human	NA	NA	NA	5	0.727	0.000515996	2
dd_Smed_v6_1651_0_1	3004.45	0.0493979	0.0407374	1.21259	0.225285	0.482567	3004.45	0.039435	0.0439569	0.89713	0.36965	0.700165	3004.45	-0.0350086	0.0443665	-0.789078	0.430067	0.73997	3004.45	-0.0100815	0.0439639	-0.229313	0.818625	0.927128	ribonucleotide reductase M1 (RRM1)	uc001lyw.4	0	Human	Neoblast; Neoblast; Neoblast	0; 5; 22	1.140454824; 0.837128996; 0.770720086	5	1	3.74947e-13	6
dd_Smed_v6_20296_0_1	25.0234	0.342488	0.282548	1.21214	0.225458	0.482871	25.0234	0.298701	0.304145	0.982103	0.326049	NA	25.0234	0.0668705	0.31651	0.211275	0.832673	NA	25.0234	0.496766	0.297613	1.66917	0.0950844	0.3207	homeobox D3 (HOXD3)	uc002ukt.1	2e-21	Human	NA	NA	NA	NA	NA	NA	NA
dd_Smed_v6_17212_0_1	28.3405	0.308011	0.25413	1.21202	0.225504	0.482903	28.3405	0.211037	0.275192	0.766871	0.443158	NA	28.3405	0.484013	0.271641	1.78182	0.0747793	NA	28.3405	0.133562	0.276186	0.483594	0.628674	0.829264	NA	NA	NA	NA	Phyarnx; Phyarnx	27; 37	0.504621299; 0.902434022	NA	NA	NA	NA
dd_Smed_v6_1743_0_1	619.608	-0.0871892	0.0719805	-1.21129	0.225784	0.483391	619.608	-0.0542513	0.0775071	-0.699953	0.483957	0.781723	619.608	0.0569222	0.0776909	0.732676	0.463756	0.762403	619.608	-0.171004	0.0778589	-2.19633	0.0280684	0.156174	protein tyrosine phosphatase-like (proline instead of catalytic arginine), member b (PTPLB)	uc003egj.2	1e-11	Human	Cathepsin	17	0.359253	NA	NA	NA	NA
dd_Smed_v6_2035_0_1	980.928	0.0741189	0.0611915	1.21126	0.225795	0.483391	980.928	0.193527	0.0655494	2.95239	0.00315328	0.0560527	980.928	0.025341	0.0666991	0.379929	0.703998	0.893408	980.928	0.0548166	0.0658645	0.832264	0.40526	0.686964	THO complex 1 (THOC1)	uc002kkj.4	6e-110	Human	NA	NA	NA	NA	NA	NA	NA
dd_Smed_v6_10482_0_1	310.205	0.107031	0.0884087	1.21064	0.226033	0.483712	310.205	0.0386015	0.0956865	0.403417	0.686642	0.890969	310.205	-0.0615991	0.0977526	-0.630153	0.528595	0.802194	310.205	0.0379354	0.0953519	0.397846	0.690744	0.863816	NA	NA	NA	NA	Neural; Neural; Neural; Neural; Neural; Neural; Neural; Protonephridia	8; 9; 18; 20; 21; 23; 33; 40	0.304608003; 0.470461247; 0.307567704; 0.441167807; 0.532882195; 0.830495549; 0.538343393; 0.981448142	NA	NA	NA	NA
dd_Smed_v6_12847_0_1	153.569	0.132288	0.109274	1.2106	0.226047	0.483712	153.569	0.111596	0.117714	0.948025	0.343117	0.676903	153.569	0.0142935	0.121033	0.118096	0.905991	0.972836	153.569	0.202595	0.116085	1.74523	0.0809454	0.292818	slc25a-16 (slc25a-16)	KT163634.1	0	Smed	Cathepsin	31	0.564293	NA	NA	NA	NA
dd_Smed_v6_12946_0_1	628.742	-0.0826411	0.0682607	-1.21067	0.226023	0.483712	628.742	-0.0345999	0.0734004	-0.471385	0.637366	0.867532	628.742	-0.171561	0.0749589	-2.28873	0.0220949	0.21159	628.742	0.116754	0.0724803	1.61084	0.107214	0.34494	BAI1-associated protein 3 (BAIAP3)	uc010uuz.2	3e-129	Human	Neural; Neural; Neural; Neural; Neural; Neural; Neural	8; 9; 18; 20; 21; 23; 33	1.00396891; 0.565722706; 0.504643539; 0.75717287; 0.307980344; 0.384635563; 0.714147046	NA	NA	NA	NA
dd_Smed_v6_3776_0_1	1289.72	0.0627595	0.0518475	1.21046	0.226101	0.483712	1289.72	0.111524	0.0557372	2.00089	0.0454044	0.265523	1289.72	-0.0715156	0.0568431	-1.25812	0.208347	0.560245	1289.72	-0.0316447	0.0560397	-0.564683	0.572289	0.795988	ZMYM-1	JQ425146.1	0	Smed	Neoblast; Neoblast; Neoblast	0; 5; 22	0.690584761; 0.606702092; 0.514981695	NA	NA	NA	NA
dd_Smed_v6_4359_0_1	316.222	0.104435	0.0862765	1.21047	0.2261	0.483712	316.222	0.0217532	0.0935162	0.232614	0.816061	0.942946	316.222	0.165189	0.0935636	1.76553	0.0774748	0.375089	316.222	0.236783	0.0915453	2.58651	0.00969534	0.0795092	mitochondrial ribosomal protein S24 (MRPS24)	uc003tit.1	2e-26	Human	NA	NA	NA	5	0.875	3.42217e-06	4
dd_Smed_v6_8469_0_1	503.582	0.0793518	0.0655597	1.21037	0.226135	0.483718	503.582	0.0414697	0.0708084	0.58566	0.558104	0.823526	503.582	0.0117157	0.0720051	0.162706	0.87075	0.96023	503.582	-0.0591535	0.0711686	-0.831175	0.405875	0.687465	mitochondrial ribosomal protein S30 (MRPS30)	uc003joh.3	6e-08	Human	Neoblast; Neoblast; Intestine; Neoblast	0; 5; 6; 22	0.283708331; 0.307038889; 0.278240328; 0.392760164	1	0.455	0.0175439	1
dd_Smed_v6_9253_0_1	31.3536	-0.284973	0.235482	-1.21017	0.226213	0.483819	31.3536	-0.456037	0.26025	-1.7523	0.079722	NA	31.3536	-0.117274	0.254087	-0.461551	0.644403	NA	31.3536	-0.0535977	0.246708	-0.217252	0.828012	0.931807	NA	NA	NA	NA	NA	NA	NA	NA	NA	NA	NA
dd_Smed_v6_1459_0_1	594.561	0.123171	0.101788	1.21008	0.226249	0.483828	594.561	-0.172393	0.110862	-1.55502	0.119941	0.430285	594.561	0.13125	0.110273	1.19023	0.233955	0.585974	594.561	0.025298	0.109962	0.230061	0.818045	0.926953	heat shock 70kDa protein 8 (HSPA8)	uc009zbd.2	2e-66	Human	Neoblast; Neoblast	0; 22	0.339769218; 0.257541452	NA	NA	NA	NA
dd_Smed_v6_29211_0_1	27.4584	0.322862	0.266878	1.20977	0.226366	0.483953	27.4584	0.270708	0.287598	0.941272	0.346566	NA	27.4584	-0.0286326	0.301692	-0.094907	0.924389	NA	27.4584	0.355828	0.284173	1.25215	0.210515	0.496493	paired-like homeobox 2a (PHOX2A)	uc001osh.4	2e-35	Human	Parapharyngeal	38	0.297016	NA	NA	NA	NA
dd_Smed_v6_7875_0_1	880.079	-0.0749287	0.0619367	-1.20976	0.22637	0.483953	880.079	0.0239351	0.0664477	0.36021	0.71869	0.905501	880.079	-0.148497	0.0677727	-2.1911	0.0284446	0.234626	880.079	-0.0926719	0.0667194	-1.38898	0.164839	0.437663	F-box and leucine-rich repeat protein 2 (FBXL2)	uc021wuy.1	6e-16	Human	NA	NA	NA	NA	NA	NA	NA
dd_Smed_v6_2651_0_1	2796.03	0.0515787	0.0426459	1.20947	0.226484	0.484129	2796.03	0.145469	0.0458381	3.17353	0.00150598	0.0356643	2796.03	0.00355341	0.046368	0.076635	0.938914	0.981888	2796.03	-0.0495309	0.0460982	-1.07447	0.282614	0.576121	eukaryotic elongation factor-2 kinase (EEF2K)	uc002dki.3	3e-89	Human	Parapharyngeal; Parapharyngeal	12; 38	0.253788613; 0.599075738	14	1	3.7915e-15	6
dd_Smed_v6_2357_0_1	644.572	-0.083736	0.0692504	-1.20918	0.226595	0.4843	644.572	-0.0663425	0.0746281	-0.888974	0.374017	0.704723	644.572	0.0463965	0.0748098	0.620192	0.535131	0.804445	644.572	0.0505236	0.0738662	0.683988	0.493983	0.746521	NA	NA	NA	NA	Neural; Epidermal; Epidermal; Phyarnx; Protonephridia; Epidermal; Phyarnx	8; 11; 24; 27; 29; 35; 37	0.259844313; 0.316682388; 0.872890564; 0.832034309; 0.736704657; 0.610229474; 0.656561914	NA	NA	NA	NA
dd_Smed_v6_18313_0_1	280.077	0.142487	0.117863	1.20893	0.226691	0.484438	280.077	0.116545	0.127163	0.916503	0.359403	0.689568	280.077	-0.387394	0.132126	-2.93201	0.00336771	0.0846798	280.077	0.250899	0.126123	1.98932	0.0466659	0.210131	Ras protein-specific guanine nucleotide-releasing factor 1 (RASGRF1)	uc002bep.3	0	Human	Neural; Neural; Neural; Neural; Neural; Neural; Neural	8; 9; 18; 20; 21; 23; 33	0.975135904; 0.621601914; 0.39548178; 0.624391922; 0.772477994; 0.800074136; 0.606133426	NA	NA	NA	NA
dd_Smed_v6_12491_0_1	74.6541	0.185185	0.153202	1.20876	0.226755	0.484508	74.6541	0.110293	0.165856	0.664995	0.506053	NA	74.6541	-0.0134286	0.171179	-0.0784475	0.937472	NA	74.6541	0.0252421	0.166595	0.151517	0.879568	0.9551	zinc finger, matrin-type 5 (ZMAT5)	uc003agn.3	2e-11	Human	NA	NA	NA	NA	NA	NA	NA
dd_Smed_v6_35829_0_1	39.5182	0.264673	0.219105	1.20797	0.227058	0.484887	39.5182	0.211231	0.236337	0.893773	0.371443	NA	39.5182	0.194863	0.24072	0.809499	0.418228	NA	39.5182	0.577079	0.227163	2.54038	0.0110733	0.0868407	Rho GTPase activating protein 15 (ARHGAP15)	uc002tvn.3	4e-07	Human	NA	NA	NA	NA	NA	NA	NA
dd_Smed_v6_3714_0_1	583.68	-0.0824136	0.0682179	-1.20809	0.227012	0.484887	583.68	-0.150817	0.073963	-2.03909	0.0414411	0.253197	583.68	-0.0501429	0.0742332	-0.675478	0.499372	0.783075	583.68	-0.287608	0.0744826	-3.86142	0.00011273	0.0035107	NA	NA	NA	NA	NA	NA	NA	NA	NA	NA	NA
dd_Smed_v6_3795_0_1	1141.89	-0.0632672	0.0523708	-1.20806	0.227023	0.484887	1141.89	-0.00249259	0.0562752	-0.0442928	0.964671	0.990528	1141.89	-0.0601867	0.0570569	-1.05485	0.291492	0.64026	1141.89	0.062289	0.0558992	1.11431	0.265147	0.558648	NA	NA	NA	NA	Neural; Neural; Neural; Neural; Neural; Neural; Neural; Phyarnx; Phyarnx; Neural; Phyarnx	1; 8; 9; 18; 20; 21; 23; 25; 27; 34; 37	0.787411744; 1.598382902; 0.998818617; 0.65994112; 0.332129174; 2.135342755; 0.535033275; 0.455960373; 1.061958198; 0.885426646; 0.710992034	8	1	2.91495e-12	6
dd_Smed_v6_6387_0_1	491.622	-0.0812606	0.0672661	-1.20805	0.227029	0.484887	491.622	-0.107544	0.0727218	-1.47883	0.139185	0.461264	491.622	0.0121579	0.0729205	0.166728	0.867584	0.959401	491.622	-0.0967892	0.0723578	-1.33765	0.181012	0.460045	leucine-zipper-like transcription regulator 1 (LZTR1)	uc002zto.3	4e-13	Human	Cathepsin	10	0.286546	NA	NA	NA	NA
dd_Smed_v6_11404_0_1	157.521	0.133594	0.110643	1.20743	0.227265	0.485062	157.521	-0.0156838	0.120773	-0.129862	0.896676	0.970601	157.521	0.043855	0.121939	0.359648	0.719111	0.899189	157.521	0.0874076	0.118985	0.734609	0.462578	0.72728	NA	NA	NA	NA	NA	NA	NA	NA	NA	NA	NA
dd_Smed_v6_23649_0_1	95.9908	-0.169615	0.140473	-1.20745	0.227257	0.485062	95.9908	-0.0739662	0.150087	-0.492821	0.622139	NA	95.9908	-0.172568	0.154338	-1.11812	0.263517	NA	95.9908	0.0460101	0.147589	0.311746	0.755234	0.898613	NA	NA	NA	NA	NA	NA	NA	NA	NA	NA	NA
dd_Smed_v6_3290_0_1	903.156	0.0837004	0.0693153	1.20753	0.227228	0.485062	903.156	0.100556	0.0746776	1.34654	0.178128	0.515013	903.156	0.0381841	0.0754177	0.506301	0.612645	0.847281	903.156	-0.0117598	0.0749014	-0.157004	0.875242	0.952872	adenylate kinase 2 (AK2)	uc001bwo.2	1e-97	Human	NA	NA	NA	2	0.444	0.00888289	2
dd_Smed_v6_4514_0_1	743.534	0.0750148	0.0621187	1.2076	0.2272	0.485062	743.534	0.157887	0.0665455	2.37262	0.0176623	0.1573	743.534	0.0105824	0.0679658	0.155702	0.876268	0.962796	743.534	0.123415	0.0664995	1.85589	0.0634698	0.254843	ubiquitin-conjugating enzyme E2H (UBE2H)	uc003vpf.2	9e-81	Human	NA	NA	NA	8	1	7.84592e-19	6
dd_Smed_v6_17675_0_1	176.783	0.121818	0.100924	1.20703	0.227422	0.485314	176.783	0.106243	0.108674	0.977627	0.328259	0.664283	176.783	0.146294	0.109992	1.33004	0.183504	0.533232	176.783	-0.00147644	0.109427	-0.0134925	0.989235	0.995715	NA	NA	NA	NA	NA	NA	NA	NA	NA	NA	NA
dd_Smed_v6_3330_0_1	495.15	0.0885364	0.0733545	1.20696	0.227446	0.485314	495.15	0.0313419	0.0793337	0.395064	0.692795	0.893885	495.15	0.15911	0.0794641	2.00229	0.045254	0.29048	495.15	0.172217	0.0782687	2.20033	0.0277833	0.155161	NA	NA	NA	NA	NA	NA	NA	NA	NA	NA	NA
dd_Smed_v6_4620_0_1	100.624	0.171929	0.142469	1.20678	0.227516	0.485357	100.624	-0.0527515	0.156541	-0.336982	0.73613	NA	100.624	0.0405898	0.157463	0.257774	0.796582	NA	100.624	0.332148	0.150402	2.2084	0.0272164	0.153473	meiosis expressed gene 1 homolog (mouse) (MEIG1)	uc009xjk.1	1e-23	Human	Neural; Neural; Neural; Neural; Epidermal; Phyarnx; Protonephridia; Neural	9; 18; 20; 21; 24; 27; 29; 33	0.457587752; 0.342533029; 0.932990557; 0.467380074; 0.51820986; 0.727982254; 0.816127776; 0.714585503	NA	NA	NA	NA
dd_Smed_v6_9734_0_1	977.85	0.107881	0.0893984	1.20675	0.227529	0.485357	977.85	0.0569015	0.096576	0.589188	0.555735	0.822232	977.85	-0.200583	0.0976935	-2.05319	0.0400545	0.274362	977.85	0.174095	0.0962066	1.8096	0.0703585	0.27032	protein tyrosine phosphatase, receptor type, F (PTPRF)	uc001cjw.3	0	Human	Neural; Neural; Neural; Neural; Neural; Neural; Neural	8; 9; 18; 20; 21; 23; 33	0.596188618; 0.5314773; 0.317933676; 0.568371512; 0.634940532; 0.737661215; 0.874892671	9	1	2.09363e-09	6
dd_Smed_v6_5063_0_1	131.113	0.151534	0.1256	1.20648	0.227631	0.485508	131.113	-0.112937	0.138524	-0.815287	0.414908	0.738344	131.113	0.055379	0.138256	0.400554	0.688748	NA	131.113	0.130045	0.134782	0.964852	0.334619	0.628578	NA	NA	NA	NA	Epidermal; Epidermal; Cathepsin; Epidermal; Epidermal	2; 11; 17; 24; 35	0.428887435; 0.462129286; 0.402987235; 0.334987205; 0.435674446	NA	NA	NA	NA
dd_Smed_v6_11730_0_1	286.74	-0.119602	0.0991474	-1.20631	0.2277	0.485588	286.74	-0.122408	0.107018	-1.1438	0.252706	0.594714	286.74	0.326423	0.10481	3.11442	0.0018431	0.0627858	286.74	-0.172223	0.107058	-1.6087	0.107683	0.345857	solute carrier family 52, riboflavin transporter, member 3 (SLC52A3)	uc002wed.4	1e-64	Human	NA	NA	NA	NA	NA	NA	NA
dd_Smed_v6_16119_0_1	80.9043	0.176773	0.146669	1.20525	0.228105	0.48593	80.9043	0.21634	0.156869	1.37911	0.167859	NA	80.9043	-0.0271289	0.164122	-0.165297	0.86871	NA	80.9043	-0.00165985	0.159872	-0.0103824	0.991716	0.996709	NA	NA	NA	NA	NA	NA	NA	NA	NA	NA	NA
dd_Smed_v6_21891_0_1	31.4599	0.285209	0.236633	1.20528	0.228096	0.48593	31.4599	0.0263177	0.260877	0.100882	0.919645	NA	31.4599	-0.0692621	0.26864	-0.257825	0.796542	NA	31.4599	0.21394	0.254473	0.840718	0.400506	0.683065	endothelin receptor type B (EDNRB)	uc001vkq.1	9e-16	Human	Neural	32	0.471622	NA	NA	NA	NA
dd_Smed_v6_23879_0_1	66.6213	0.205245	0.170254	1.20553	0.228	0.48593	66.6213	-0.0176994	0.187048	-0.0946253	0.924612	NA	66.6213	-0.107572	0.192171	-0.559775	0.575633	NA	66.6213	0.366745	0.179487	2.0433	0.0410229	0.194752	NA	NA	NA	NA	NA	NA	NA	NA	NA	NA	NA
dd_Smed_v6_2502_0_1	784.702	-0.0706321	0.0586161	-1.20499	0.228206	0.48593	784.702	-0.127269	0.0634984	-2.00429	0.0450393	0.264346	784.702	-0.100143	0.0641187	-1.56185	0.118324	0.44909	784.702	0.092644	0.0623021	1.48701	0.137012	0.395281	NA	NA	NA	NA	Epidermal	24	0.637178	1	0.308	0.0478261	1
dd_Smed_v6_6229_0_1	428.531	0.0843935	0.0700138	1.20538	0.228055	0.48593	428.531	0.0551732	0.0755543	0.730245	0.46524	0.771686	428.531	0.0262787	0.0768577	0.341914	0.732416	0.902565	428.531	-0.0655875	0.0760941	-0.861926	0.388728	0.673782	NA	NA	NA	NA	Muscle; Neural	13; 23	0.414059009; 0.440930465	NA	NA	NA	NA
dd_Smed_v6_6908_0_1	864.966	0.0704251	0.0584431	1.20502	0.228196	0.48593	864.966	0.0616846	0.0630036	0.979065	0.327548	0.663818	864.966	-0.0660258	0.0642535	-1.02758	0.304146	0.652173	864.966	0.108021	0.062636	1.72458	0.0846025	0.300334	NA	NA	NA	NA	Cathepsin; Cathepsin; Cathepsin; Cathepsin; Cathepsin	10; 15; 17; 39; 41	0.263690343; 0.734860758; 0.652497842; 0.810468534; 0.85048916	1	0.733	0.000241984	2
dd_Smed_v6_7627_0_1	278.105	0.109102	0.0905353	1.20508	0.228174	0.48593	278.105	0.146643	0.0971083	1.5101	0.131018	0.449373	278.105	0.260608	0.0974025	2.67558	0.00746009	0.129279	278.105	0.0313391	0.0977038	0.320756	0.748396	0.894715	NA	NA	NA	NA	NA	NA	NA	NA	NA	NA	NA
dd_Smed_v6_8524_0_1	699.469	0.0776541	0.0644165	1.2055	0.228011	0.48593	699.469	0.0236139	0.0696492	0.33904	0.73458	0.913481	699.469	0.0254287	0.0703853	0.361279	0.717891	0.898806	699.469	0.0895575	0.0691374	1.29535	0.195198	0.478643	WD repeat domain, phosphoinositide interacting 2 (WIPI2)	uc003sny.3	6e-75	Human	NA	NA	NA	3	0.909	1.70109e-05	3
dd_Smed_v6_9414_0_1	84.7093	0.179967	0.149321	1.20524	0.228112	0.48593	84.7093	0.227897	0.159641	1.42756	0.153417	NA	84.7093	0.205191	0.162504	1.26268	0.206704	NA	84.7093	0.0418534	0.161975	0.258394	0.796103	0.916074	NA	NA	NA	NA	NA	NA	NA	NA	NA	NA	NA
dd_Smed_v6_9428_0_1	44.7559	0.23414	0.194213	1.20558	0.227979	0.48593	44.7559	-0.0289037	0.214898	-0.1345	0.893008	NA	44.7559	0.305246	0.210188	1.45225	0.146431	NA	44.7559	0.201024	0.208078	0.966098	0.333995	0.627876	NA	NA	NA	NA	Neoblast	22	0.313352	3	0.85	2.02769e-07	2
dd_Smed_v6_9905_0_1	310.982	0.101703	0.0843551	1.20565	0.227953	0.48593	310.982	0.11109	0.0907081	1.2247	0.220688	0.563698	310.982	-0.00535689	0.0929562	-0.0576281	0.954045	0.986749	310.982	0.0438635	0.0908846	0.482629	0.629359	0.829843	Smed05722_V2 SPRY domain containing SOCS box protein-1	JX010490.1	0	Smed	NA	NA	NA	NA	NA	NA	NA
dd_Smed_v6_13107_0_1	123.911	0.142694	0.118463	1.20454	0.22838	0.486167	123.911	0.350684	0.124387	2.81928	0.00481308	0.0719264	123.911	0.155671	0.129339	1.20359	0.228747	NA	123.911	0.150985	0.126498	1.19357	0.232645	0.522499	DnaJ (Hsp40) homolog, subfamily C, member 7 (DNAJC7)	uc010wgc.2	1e-20	Human	NA	NA	NA	NA	NA	NA	NA
dd_Smed_v6_2189_0_1	956.349	-0.0735263	0.0610406	-1.20455	0.228378	0.486167	956.349	-0.0335219	0.0657112	-0.51014	0.609953	0.850936	956.349	0.00656814	0.0661282	0.0993245	0.920881	0.97569	956.349	0.036584	0.0653	0.560246	0.575312	0.797542	NA	NA	NA	NA	Epidermal; Epidermal; Epidermal; Protonephridia; Phyarnx; Protonephridia; Phyarnx; Protonephridia	2; 11; 24; 26; 27; 29; 37; 40	0.416718381; 0.255772765; 0.727516299; 1.156784759; 0.737811758; 2.225663981; 0.95328175; 1.313473331	4	0.9	1.37385e-12	6
dd_Smed_v6_2584_0_1	391.306	-0.0922606	0.0766349	-1.2039	0.228629	0.486631	391.306	-0.132656	0.0829627	-1.59898	0.109825	0.413404	391.306	0.00302007	0.0830636	0.0363585	0.970997	0.99141	391.306	-0.0877472	0.0823136	-1.06601	0.286419	0.580501	NA	NA	NA	NA	Phyarnx; Parapharyngeal	37; 38	0.424533535; 0.405119561	NA	NA	NA	NA
dd_Smed_v6_15889_0_1	111.434	0.150465	0.125023	1.20349	0.228785	0.486852	111.434	0.265247	0.132681	1.99913	0.0455941	0.266496	111.434	-0.241916	0.143692	-1.68357	0.0922639	NA	111.434	0.256661	0.132192	1.94158	0.0521879	0.225594	copine VIII (CPNE8)	uc001rls.1	9e-99	Human	Neural; Neural	18; 20	0.327750791; 0.504700442	NA	NA	NA	NA
dd_Smed_v6_9798_0_1	401.421	-0.127243	0.10573	-1.20347	0.228796	0.486852	401.421	-0.260724	0.114846	-2.2702	0.0231955	0.182601	401.421	-0.208787	0.115398	-1.80928	0.0704077	0.357477	401.421	-0.0233356	0.113422	-0.205741	0.836993	0.936113	NA	NA	NA	NA	Neural; Neural; Neural; Epidermal; Protonephridia; Phyarnx; Protonephridia; Neural	9; 20; 21; 24; 26; 27; 29; 33	0.288016832; 0.559568605; 0.301542342; 0.625398003; 0.276547305; 0.703132059; 0.521663584; 0.748917413	NA	NA	NA	NA
dd_Smed_v6_4966_0_1	1524.95	-0.0605378	0.0503068	-1.20337	0.228833	0.486863	1524.95	-0.074527	0.0543196	-1.37201	0.17006	0.503938	1524.95	-0.0620979	0.054721	-1.13481	0.256456	0.606916	1524.95	-0.0804173	0.0542102	-1.48343	0.137959	0.396768	fatty acid amide hydrolase (FAAH)	uc001cpu.2	2e-61	Human	Epidermal; Epidermal; Phyarnx; Phyarnx	11; 24; 27; 37	0.651701834; 0.622245674; 0.482893288; 0.463179415	10	0.929	1.43698e-12	6
dd_Smed_v6_5067_0_1	225.328	0.10981	0.0912891	1.20289	0.22902	0.487087	225.328	0.0679955	0.0985966	0.689634	0.490425	0.785064	225.328	-0.0261224	0.10128	-0.257922	0.796467	0.931345	225.328	0.139981	0.0974416	1.43656	0.150842	0.416571	NA	NA	NA	NA	Epidermal; Epidermal; Cathepsin; Phyarnx; Phyarnx; Phyarnx	2; 11; 17; 25; 27; 37	0.289873985; 0.368961579; 0.290304051; 0.445499688; 0.84945724; 1.052033701	1	0.692	0.00180374	1
dd_Smed_v6_6852_0_1	364.376	-0.0882697	0.0733761	-1.20298	0.228986	0.487087	364.376	-0.085476	0.0791093	-1.08048	0.279929	0.620128	364.376	0.0386767	0.0793163	0.487627	0.625814	0.855232	364.376	-0.114603	0.0789838	-1.45097	0.146788	0.411099	ligand of numb-protein X 2 (LNX2)	uc001url.4	9e-07	Human	NA	NA	NA	NA	NA	NA	NA
dd_Smed_v6_6913_0_1	472.791	-0.0873176	0.0725919	-1.20286	0.229032	0.487087	472.791	-0.0959266	0.0783626	-1.22414	0.2209	0.563911	472.791	-0.0889479	0.0792893	-1.12181	0.261941	0.612131	472.791	-0.182551	0.0786265	-2.32174	0.0202468	0.128335	ring finger protein 11 (RNF11)	uc001csi.4	1e-32	Human	NA	NA	NA	NA	NA	NA	NA
dd_Smed_v6_4453_0_1	530.928	-0.083253	0.0692357	-1.20246	0.229186	0.487348	530.928	-0.190819	0.0753317	-2.53306	0.0113073	0.120115	530.928	-0.308319	0.0771244	-3.99769	6.4e-05	0.00810128	530.928	0.123042	0.0733376	1.67775	0.0933964	0.317923	dynein, axonemal, light intermediate chain 1 (DNALI1)	uc001cbj.3	1e-116	Human	Neural; Neural; Neural; Neural; Neural; Epidermal; Protonephridia; Phyarnx; Protonephridia; Neural	9; 18; 20; 21; 23; 24; 26; 27; 29; 33	0.47865114; 0.905533027; 1.504169207; 0.562592073; 0.46941784; 0.971666588; 0.351014662; 1.701764587; 1.269877915; 0.995979525	NA	NA	NA	NA
dd_Smed_v6_12906_0_1	22.5588	0.333277	0.277188	1.20235	0.229229	0.487372	22.5588	0.0395859	0.306293	0.129242	0.897166	NA	22.5588	0.140782	0.307954	0.457152	0.647561	NA	22.5588	-0.286034	0.316676	-0.90324	0.366398	NA	NA	NA	NA	NA	NA	NA	NA	NA	NA	NA	NA
dd_Smed_v6_8022_0_1	116.018	-0.18168	0.151136	-1.20209	0.229328	0.487514	116.018	-0.527048	0.167931	-3.13847	0.00169831	0.0382436	116.018	0.006751	0.162718	0.0414891	0.966906	NA	116.018	-0.202828	0.162905	-1.24507	0.213106	0.498937	hemopoietic cell kinase (HCK)	uc021wbv.1	2e-76	Human	Cathepsin; Cathepsin; Cathepsin; Cathepsin	15; 17; 39; 41	0.812207454; 1.206541255; 1.733756173; 1.309220074	NA	NA	NA	NA
dd_Smed_v6_13972_0_1	156.69	0.149793	0.12464	1.20181	0.229438	0.487549	156.69	0.163052	0.133963	1.21715	0.223549	0.567512	156.69	0.0222268	0.137267	0.161924	0.871366	0.960443	156.69	0.135267	0.133786	1.01107	0.311981	0.606712	kinesin family member 20B (KIF20B)	uc001kgr.1	3e-67	Human	Neoblast; Neoblast; Neoblast	0; 5; 22	0.723405893; 0.632582245; 0.516331652	NA	NA	NA	NA
dd_Smed_v6_6708_0_1	492.352	0.0779498	0.0648601	1.20181	0.229435	0.487549	492.352	0.0406496	0.0700509	0.580287	0.561721	0.825972	492.352	-0.0364337	0.071629	-0.508644	0.611002	0.846148	492.352	-0.0568339	0.0704004	-0.807295	0.419496	0.695871	NA	NA	NA	NA	NA	NA	NA	NA	NA	NA	NA
dd_Smed_v6_7174_0_1	309.675	-0.108317	0.0901251	-1.20186	0.229419	0.487549	309.675	0.0363493	0.0961169	0.378178	0.705298	0.899075	309.675	-0.160164	0.0989746	-1.61823	0.105613	0.427561	309.675	0.151738	0.0949834	1.59752	0.110149	0.350812	protein kinase, cGMP-dependent, type I (PRKG1)	uc009xow.2	2e-76	Human	Muscle	14	0.350472	NA	NA	NA	NA
dd_Smed_v6_10447_0_1	204.433	0.113936	0.0948975	1.20062	0.229897	0.488456	204.433	0.0971012	0.102219	0.949929	0.342148	0.676622	204.433	0.0233388	0.104761	0.222782	0.823705	0.94212	204.433	0.0380704	0.102375	0.371872	0.709988	0.873414	chromosome 4 open reading frame 29 (C4orf29)	uc021xrt.1	3e-91	Human	NA	NA	NA	NA	NA	NA	NA
dd_Smed_v6_1512_0_1	1433.63	-0.0806726	0.0672224	-1.20009	0.230106	0.488773	1433.63	0.209272	0.0719484	2.90864	0.00363007	0.0607414	1433.63	0.154297	0.0723694	2.13207	0.0330008	0.25134	1433.63	-0.292493	0.0729765	-4.00804	6.12e-05	0.00222906	transgelin 3 (TAGLN3)	uc003dyo.3	5e-43	Human	Muscle; Muscle; Muscle; Muscle	7; 13; 14; 16	0.907666659; 2.062694316; 1.482736114; 1.75098071	3	0.944	4.05191e-12	4
dd_Smed_v6_698_0_1	3107.13	-0.048159	0.0401299	-1.20008	0.230109	0.488773	3107.13	-0.125436	0.0434443	-2.88729	0.00388577	0.0628566	3107.13	0.110666	0.0432886	2.55648	0.0105737	0.152332	3107.13	-0.0164901	0.0431747	-0.381938	0.702507	0.869941	cell division cycle 42 (CDC42)	uc001bfp.3	1e-110	Human	Cathepsin; Cathepsin	17; 41	0.637239991; 0.593755929	10	1	7.80829e-76	6
dd_Smed_v6_13453_0_1	299.293	-0.121094	0.100915	-1.19996	0.230156	0.488805	299.293	-0.171101	0.109275	-1.56579	0.117399	0.426589	299.293	-0.260394	0.111148	-2.34276	0.0191415	0.195785	299.293	-0.0723453	0.108272	-0.668183	0.504017	0.753541	centrosome and spindle pole associated protein 1 (CSPP1)	uc003xxi.3	1e-08	Human	Neural; Neural; Neural; Neural; Epidermal; Phyarnx; Neural	9; 18; 20; 21; 24; 27; 33	0.479641355; 0.387368032; 0.808478769; 0.608098249; 0.352942869; 0.793812042; 0.829545299	NA	NA	NA	NA
dd_Smed_v6_4823_0_1	939.508	-0.0710006	0.0591814	-1.19971	0.230251	0.48894	939.508	-0.0676255	0.0638366	-1.05935	0.289439	0.629039	939.508	0.00526055	0.0641412	0.0820152	0.934635	0.979861	939.508	-0.0599006	0.0636336	-0.941336	0.346533	0.638136	golgi-associated, gamma adaptin ear containing, ARF binding protein 1 (GGA1)	uc003ate.3	2e-83	Human	NA	NA	NA	2	1	3.22419e-07	3
dd_Smed_v6_9898_0_1	20.5363	0.359275	0.299516	1.19952	0.230326	0.489031	20.5363	0.294261	0.322924	0.911239	0.36217	NA	20.5363	0.550945	0.319297	1.72549	0.0844389	NA	20.5363	0.378921	0.318588	1.18938	0.234292	NA	NA	NA	NA	NA	NA	NA	NA	NA	NA	NA	NA
dd_Smed_v6_16808_0_1	202.88	0.124358	0.103744	1.1987	0.230645	0.489643	202.88	0.12487	0.111615	1.11875	0.263247	0.603892	202.88	-0.210699	0.116967	-1.80136	0.0716466	0.360836	202.88	0.081738	0.1116	0.732421	0.463912	0.727671	NA	uc021vsz.1	7e-07	Human	Neural	18	0.864011	NA	NA	NA	NA
dd_Smed_v6_14221_0_1	205.751	0.130722	0.109076	1.19845	0.230741	0.489712	205.751	-0.00942807	0.118698	-0.0794289	0.936691	0.982283	205.751	-0.150287	0.121773	-1.23416	0.217145	0.56916	205.751	0.170294	0.116664	1.4597	0.144374	0.406756	F-box protein 10 (FBXO10)	uc004aac.3	8e-30	Human	Neural	20	0.257453	NA	NA	NA	NA
dd_Smed_v6_8015_0_1	177.334	0.119165	0.0994284	1.1985	0.230723	0.489712	177.334	-0.0892846	0.109405	-0.816089	0.414449	0.737871	177.334	-0.122788	0.111874	-1.09756	0.272395	0.62143	177.334	0.175243	0.105786	1.65659	0.0976031	0.326637	chromosome 8 open reading frame 37 (C8orf37)	uc003yho.2	3e-20	Human	Neural; Neural; Epidermal; Phyarnx; Neural	20; 21; 24; 27; 33	0.609442205; 0.368076185; 0.267384956; 0.384053617; 0.818171268	2	0.667	0.000673038	1
dd_Smed_v6_17244_0_1	64.1417	0.193695	0.161717	1.19774	0.23102	0.490021	64.1417	0.104197	0.175349	0.594228	0.55236	NA	64.1417	0.0230308	0.180208	0.127801	0.898306	NA	64.1417	-0.0911405	0.178458	-0.510711	0.609554	0.818456	WEE1 homolog (S. pombe) (WEE1)	uc001mht.3	1e-20	Human	NA	NA	NA	NA	NA	NA	NA
dd_Smed_v6_18197_0_1	23.2026	-0.330898	0.276284	-1.19767	0.231045	0.490021	23.2026	-0.441089	0.302855	-1.45644	0.145272	NA	23.2026	-0.159473	0.298175	-0.53483	0.592768	NA	23.2026	-0.572849	0.306147	-1.87116	0.0613235	NA	NA	NA	NA	NA	NA	NA	NA	NA	NA	NA	NA
dd_Smed_v6_4659_0_1	182.895	0.121951	0.101823	1.19767	0.231045	0.490021	182.895	0.0582807	0.110202	0.528852	0.596908	0.844067	182.895	0.130313	0.111109	1.17284	0.24086	0.590721	182.895	0.0449511	0.109848	0.409213	0.682383	0.859749	acyl-CoA thioesterase 13 (ACOT13)	uc003nek.3	8e-23	Human	Phyarnx	25	0.263531	1	1	1.41757e-06	1
dd_Smed_v6_6438_0_1	359.21	0.104935	0.0875956	1.19795	0.230935	0.490021	359.21	-0.156405	0.0961334	-1.62695	0.103747	0.403507	359.21	-0.0828576	0.0967088	-0.856774	0.39157	0.716231	359.21	0.118703	0.0939735	1.26315	0.206536	0.49166	NA	NA	NA	NA	Cathepsin; Cathepsin; Epidermal; Phyarnx; Cathepsin	15; 17; 24; 27; 41	0.936875789; 2.213694466; 0.366950604; 0.289051747; 1.93811755	NA	NA	NA	NA
dd_Smed_v6_9795_0_1	290	0.108888	0.0909085	1.19778	0.231004	0.490021	290	-0.0107072	0.0988568	-0.10831	0.913749	0.974995	290	0.11542	0.099063	1.16512	0.243971	0.593596	290	0.480311	0.0948021	5.06646	4.05e-07	5.6e-05	netrin 1	AY945304.1	0	Smed	Neoblast; Neural; Neoblast; Muscle; Neoblast; Phyarnx; Protonephridia; Phyarnx; Phyarnx	0; 1; 5; 14; 22; 25; 26; 27; 37	0.561950454; 0.302081364; 0.443748159; 0.32871161; 0.354822068; 0.346924202; 0.397994604; 0.953441102; 0.657958958	2	0.417	0.0186335	1
dd_Smed_v6_6463_0_1	291.626	0.10311	0.0861042	1.1975	0.231112	0.490095	291.626	0.102383	0.0926611	1.10492	0.269193	0.609415	291.626	0.049108	0.0944252	0.520073	0.603013	0.842477	291.626	-0.00285405	0.0931661	-0.030634	0.975561	0.990307	UTP11-like, U3 small nucleolar ribonucleoprotein, (yeast) (UTP11L)	uc001ccn.4	7e-14	Human	NA	NA	NA	NA	NA	NA	NA
dd_Smed_v6_13605_0_1	158.091	0.137646	0.114998	1.19694	0.231332	0.490494	158.091	0.0527032	0.124644	0.422829	0.67242	0.883254	158.091	-0.140874	0.129031	-1.09179	0.274927	0.624108	158.091	0.111435	0.123487	0.902401	0.366844	0.654372	tubulin tyrosine ligase-like family, member 9 (TTLL9)	uc002wxc.2	1e-117	Human	Neural; Neural; Neural; Neural; Neural	9; 20; 21; 23; 33	0.524431931; 0.531197987; 0.63415922; 0.71389935; 0.753326829	NA	NA	NA	NA
dd_Smed_v6_3792_0_1	1170.41	0.0577418	0.0482489	1.19675	0.231405	0.490582	1170.41	0.126246	0.0517267	2.44064	0.0146614	0.141099	1170.41	0.141353	0.0522291	2.7064	0.00680179	0.125277	1170.41	-0.0677714	0.0522884	-1.29611	0.194938	0.478395	argininosuccinate lyase (ASL)	uc003tup.3	0	Human	Epidermal; Epidermal; Epidermal; Cathepsin	2; 3; 11; 31	0.828539887; 0.528316583; 0.731403988; 1.076726061	2	0.917	6.29847e-08	3
dd_Smed_v6_16390_0_1	72.3604	-0.198436	0.165827	-1.19665	0.231444	0.490598	72.3604	0.0643356	0.174199	0.369323	0.711887	NA	72.3604	0.102923	0.176171	0.584223	0.559071	NA	72.3604	0.000518044	0.174532	0.00296818	0.997632	0.998891	slc7a-2 (slc7a-2)	KT163496.1	0	Smed	NA	NA	NA	NA	NA	NA	NA
dd_Smed_v6_3933_1_1	195.963	-0.124381	0.103965	-1.19638	0.231549	0.490754	195.963	-0.210927	0.11314	-1.86429	0.0622804	0.311592	195.963	-0.049887	0.113007	-0.441452	0.658886	0.870174	195.963	0.00298963	0.110413	0.0270768	0.978398	0.991496	NA	NA	NA	NA	Muscle; Muscle	13; 14	0.287951911; 0.41853916	NA	NA	NA	NA
dd_Smed_v6_966_0_1	1292.83	0.064381	0.0538285	1.19604	0.231681	0.490967	1292.83	0.0374514	0.0581085	0.644507	0.519246	0.801995	1292.83	0.101562	0.0583774	1.73975	0.0819029	0.383202	1292.83	0.0633345	0.0578941	1.09397	0.273968	0.567295	eukaryotic translation initiation factor 5A (EIF5A)D	uc002gfu.3	2e-53	Human	Epidermal	3	0.41157	5	1	9.42295e-14	6
dd_Smed_v6_11307_0_1	441.886	-0.0966617	0.0808279	-1.1959	0.231737	0.491007	441.886	0.0877812	0.0860973	1.01956	0.307938	0.648301	441.886	-0.158301	0.0886443	-1.7858	0.0741322	0.367248	441.886	0.188029	0.0853075	2.20413	0.027515	0.154454	NA	NA	NA	NA	Neural; Neural; Neural; Neural; Neural	9; 18; 20; 21; 33	0.492156872; 0.748638848; 0.717561052; 0.847770303; 1.116550285	2	1	2.09363e-09	1
dd_Smed_v6_11456_0_1	99.9911	-0.165703	0.138577	-1.19575	0.231796	0.491007	99.9911	-0.491158	0.155269	-3.16327	0.0015601	NA	99.9911	-0.156207	0.151906	-1.02831	0.303803	NA	99.9911	0.116353	0.1449	0.802988	0.421982	0.697962	NA	NA	NA	NA	Epidermal	35	1.02157	NA	NA	NA	NA
dd_Smed_v6_2285_0_1	725.505	0.0763969	0.06389	1.19576	0.231792	0.491007	725.505	-0.0017063	0.0691902	-0.024661	0.980325	0.994397	725.505	0.0570812	0.0696244	0.819845	0.412305	0.731777	725.505	0.0170541	0.0688977	0.247529	0.804499	0.920364	ER membrane protein complex subunit 4 (EMC4)	uc001zhq.3	3e-56	Human	NA	NA	NA	1	0.219	0.0267106	2
dd_Smed_v6_3917_0_1	1975.86	-0.0635909	0.0531898	-1.19555	0.231873	0.491105	1975.86	-0.0743717	0.0574317	-1.29496	0.195334	0.535884	1975.86	0.00298809	0.0575813	0.0518934	0.958614	0.988283	1975.86	-0.185599	0.0575692	-3.22393	0.00126443	0.0198684	formin-like 2 (FMNL2)	uc002tye.3	3e-60	Human	Neural; Cathepsin; Neural; Cathepsin; Cathepsin; Neural; Protonephridia; Cathepsin; Cathepsin	1; 4; 8; 15; 17; 18; 26; 28; 41	0.314542416; 0.250311591; 0.381587898; 0.497035372; 0.49966241; 0.372074353; 0.37907892; 0.442463682; 0.79176199	7	1	3.58121e-08	4
dd_Smed_v6_10269_0_1	146.894	-0.133801	0.111935	-1.19535	0.231951	0.49111	146.894	0.0402753	0.118533	0.339781	0.734022	0.913304	146.894	-0.0550845	0.121763	-0.45239	0.650988	NA	146.894	-0.162748	0.120573	-1.34979	0.177083	0.454947	NA	NA	NA	NA	NA	NA	NA	NA	NA	NA	NA
dd_Smed_v6_10752_0_1	248.129	0.111186	0.0930445	1.19497	0.232098	0.49111	248.129	0.122008	0.10001	1.21996	0.22248	0.565898	248.129	0.0756828	0.101864	0.742982	0.457493	0.759066	248.129	0.0552628	0.100208	0.55148	0.581305	0.801574	NA	uc002yag.3	4e-60	Human	NA	NA	NA	NA	NA	NA	NA
dd_Smed_v6_11759_0_1	90.5863	0.174838	0.146298	1.19508	0.232055	0.49111	90.5863	0.142654	0.157699	0.904598	0.365678	NA	90.5863	0.182	0.159495	1.1411	0.253827	NA	90.5863	0.120959	0.15734	0.768776	0.442026	0.713513	adducin 3 (gamma) (ADD3)	uc001kyw.3	6e-13	Human	Neoblast; Epidermal; Neoblast	0; 11; 22	0.305086886; 0.250800127; 0.335281725	NA	NA	NA	NA
dd_Smed_v6_12398_0_1	175.282	0.13559	0.113456	1.19509	0.23205	0.49111	175.282	0.00433098	0.123457	0.0350808	0.972015	0.992626	175.282	0.113191	0.12391	0.913497	0.360981	0.697027	175.282	0.0777629	0.122193	0.636394	0.52452	0.767134	NA	NA	NA	NA	NA	NA	NA	NA	NA	NA	NA
dd_Smed_v6_16705_0_1	56.8754	0.210403	0.17605	1.19513	0.232036	0.49111	56.8754	0.0512268	0.192297	0.266394	0.789936	NA	56.8754	0.137147	0.193702	0.708033	0.478925	NA	56.8754	0.0907133	0.190519	0.476139	0.633976	0.832406	NA	NA	NA	NA	NA	NA	NA	NA	NA	NA	NA
dd_Smed_v6_2676_0_1	811.613	0.0770095	0.0644376	1.1951	0.232047	0.49111	811.613	0.0571628	0.0695223	0.822223	0.41095	0.73545	811.613	-0.0854702	0.0708082	-1.20707	0.227407	0.577955	811.613	0.139541	0.0690303	2.02145	0.0432329	0.20094	chromosome 17 open reading frame 105 (C17orf105)	uc002ieg.3	4e-22	Human	Neural; Neural; Neural; Neural; Neural; Neural; Epidermal; Phyarnx; Protonephridia; Neural	8; 9; 18; 20; 21; 23; 24; 27; 29; 33	0.27179249; 0.876716632; 0.906344296; 1.322829925; 0.480477913; 0.355027905; 1.334844756; 1.972013433; 1.693980837; 0.75537694	NA	NA	NA	NA
dd_Smed_v6_7075_0_1	298.076	-0.0952964	0.079746	-1.195	0.232088	0.49111	298.076	-0.11199	0.0861617	-1.29977	0.193679	0.533386	298.076	0.120484	0.0853988	1.41084	0.158293	0.503543	298.076	-0.11566	0.0857824	-1.34829	0.177564	0.455678	solute carrier family 16, member 12 (monocarboxylic acid transporter 12) (SLC16A12)	uc001kgm.3	6e-07	Human	Cathepsin; Cathepsin; Cathepsin; Intestine; Cathepsin	10; 15; 28; 30; 31	0.287011463; 0.267426857; 0.336773493; 0.383910999; 0.383381676	NA	NA	NA	NA
dd_Smed_v6_10184_0_1	448.577	0.0814286	0.0681674	1.19454	0.232267	0.4914	448.577	0.130098	0.0730346	1.78133	0.0748592	0.342803	448.577	-0.101054	0.0758669	-1.332	0.182861	0.532928	448.577	0.143886	0.0726534	1.98045	0.0476531	0.213012	NA	NA	NA	NA	Neural; Parapharyngeal; Parapharyngeal	1; 12; 38	0.285045568; 0.40637657; 0.628972201	NA	NA	NA	NA
dd_Smed_v6_24929_0_1	21.1974	-0.357674	0.299532	-1.19411	0.232435	0.491689	21.1974	0.41332	0.298036	1.38681	0.165499	NA	21.1974	-0.120253	0.320677	-0.374997	0.707663	NA	21.1974	-0.0561183	0.311049	-0.180416	0.856826	NA	NA	NA	NA	NA	NA	NA	NA	NA	NA	NA	NA
dd_Smed_v6_11702_0_1	368.966	0.101959	0.0854029	1.19386	0.232531	0.491757	368.966	0.185568	0.0914131	2.02999	0.0423576	0.256669	368.966	-0.0733923	0.0943632	-0.777765	0.436708	0.744217	368.966	0.230573	0.0908568	2.53776	0.0111563	0.0873102	ADAMTS-like 3 (ADAMTSL3)	uc002bjz.4	1e-29	Human	Phyarnx	27	0.266168	NA	NA	NA	NA
dd_Smed_v6_7344_0_1	1551.14	-0.0856273	0.0717192	-1.19392	0.232508	0.491757	1551.14	0.0444018	0.0771849	0.575265	0.565112	0.828513	1551.14	-0.0979099	0.077765	-1.25905	0.208013	0.560208	1551.14	-0.0794256	0.0773299	-1.0271	0.304373	0.599479	spectrin, beta, non-erythrocytic 1 (SPTBN1)	uc002rxu.3	0	Human	Neural; Neural; Neural; Muscle; Muscle; Muscle; Neural; Neural; Neural	1; 8; 9; 13; 14; 16; 18; 21; 34	0.370258072; 0.590779697; 0.619413306; 1.272904455; 1.224738093; 0.828755955; 0.393130387; 0.306151349; 0.898635259	NA	NA	NA	NA
dd_Smed_v6_10054_0_1	224.277	0.123261	0.103264	1.19365	0.232615	0.491845	224.277	0.185751	0.11058	1.67979	0.0929986	0.382747	224.277	0.106496	0.11269	0.945035	0.344641	0.684003	224.277	-0.00467456	0.111891	-0.0417779	0.966676	0.987155	tetratricopeptide repeat domain 1 (TTC1)	uc003lxu.3	7e-49	Human	NA	NA	NA	NA	NA	NA	NA
dd_Smed_v6_4047_0_1	2242.5	-0.0572248	0.0479498	-1.19343	0.232701	0.491845	2242.5	-0.00688088	0.0516511	-0.133219	0.894021	0.969503	2242.5	-0.151268	0.0522717	-2.89387	0.00380521	0.0916377	2242.5	-0.0664626	0.0516784	-1.28608	0.198414	0.48295	slc12a-1 (slc12a-1)	KT163525.1	0	Smed	Muscle; Epidermal; Phyarnx; Neural; Cathepsin; Protonephridia	13; 24; 27; 36; 39; 40	0.560872311; 0.83874119; 0.758557294; 0.462464693; 0.832113934; 1.860666159	6	1	7.22301e-14	6
dd_Smed_v6_4484_0_1	104.727	-0.15982	0.133925	-1.19335	0.232732	0.491845	104.727	-0.340984	0.147568	-2.31069	0.02085	0.1728	104.727	0.252384	0.140738	1.79328	0.0729281	NA	104.727	-0.400675	0.147836	-2.71027	0.00672291	0.062475	NA	NA	NA	NA	Muscle; Phyarnx	13; 27	0.36098645; 0.254391518	6	0.867	1.09336e-05	1
dd_Smed_v6_6353_0_1	1034.65	0.0630187	0.0528057	1.19341	0.23271	0.491845	1034.65	0.0408021	0.0569801	0.716077	0.473944	0.776407	1034.65	-0.0291578	0.0578801	-0.503761	0.614429	0.848375	1034.65	0.0120325	0.056918	0.2114	0.832575	0.933805	hypothetical protein Smed-fzd-1	KY348657.1	0	Smed	Muscle	14	0.25215	10	1	3.7391e-07	4
dd_Smed_v6_7669_0_1	270.452	0.103254	0.0865237	1.19336	0.232729	0.491845	270.452	0.179198	0.0924127	1.9391	0.0524889	0.285537	270.452	0.0512861	0.0949932	0.539893	0.589271	0.834589	270.452	0.0709961	0.0929675	0.763666	0.445067	0.714851	COP9 signalosome subunit 3 (COPS3)	uc002grd.3	5e-48	Human	NA	NA	NA	NA	NA	NA	NA
dd_Smed_v6_8395_0_1	568.132	0.08281	0.0694108	1.19304	0.232853	0.492034	568.132	-0.0939601	0.0757356	-1.24063	0.214741	0.556744	568.132	0.166313	0.0751117	2.21421	0.0268146	0.230009	568.132	-0.030162	0.0751248	-0.401492	0.688058	0.863101	tripartite motif containing 56 (TRIM56)	uc022aiw.1	7e-30	Human	Muscle; Muscle; Muscle; Muscle	7; 13; 14; 16	0.482216212; 0.763258863; 0.883414086; 0.695635854	NA	NA	NA	NA
dd_Smed_v6_8467_0_1	834.269	-0.0762648	0.0639368	-1.19282	0.232941	0.492154	834.269	-0.0492988	0.068878	-0.715741	0.474151	0.776611	834.269	-0.0321659	0.0694251	-0.463318	0.643136	0.860812	834.269	-0.135045	0.0690416	-1.95599	0.0504665	0.220876	DEP domain containing 5 (DEPDC5)	uc011alw.1	6e-36	Human	Muscle; Neural	16; 33	0.429048576; 0.300717355	1	0.364	0.0451128	1
dd_Smed_v6_597_0_1	2018.56	-0.101857	0.0854008	-1.19269	0.232992	0.492166	2018.56	0.0184878	0.0920709	0.200799	0.840856	0.952177	2018.56	0.185634	0.0920487	2.01669	0.0437279	0.286193	2018.56	-0.183247	0.0922695	-1.986	0.0470336	0.211308	NA	NA	NA	NA	Intestine; Neoblast; Intestine	6; 22; 30	1.500492791; 0.574209586; 1.250792798	NA	NA	NA	NA
dd_Smed_v6_6385_0_1	35.6949	-0.273933	0.229686	-1.19264	0.233011	0.492166	35.6949	0.126781	0.238033	0.53262	0.594297	NA	35.6949	-0.417046	0.257505	-1.61957	0.105325	NA	35.6949	-0.10258	0.242482	-0.42304	0.672266	0.854607	NA	NA	NA	NA	NA	NA	NA	NA	NA	NA	NA
dd_Smed_v6_9313_0_1	170.029	-0.244338	0.204907	-1.19243	0.233092	0.492271	170.029	-0.293855	0.221661	-1.32569	0.184941	0.522761	170.029	-0.35103	0.223125	-1.57324	0.115663	0.443748	170.029	-0.0349736	0.219833	-0.159092	0.873597	0.952251	coiled-coil domain containing 96 (CCDC96)	uc003gjv.2	3e-41	Human	Neural; Neural; Neural; Epidermal; Phyarnx; Protonephridia; Neural	18; 20; 21; 24; 27; 29; 33	0.407879164; 0.82197422; 0.284876878; 0.702986426; 1.346056195; 0.977360463; 1.059070507	NA	NA	NA	NA
dd_Smed_v6_2222_0_1	680.36	0.0880785	0.0738755	1.19226	0.233161	0.492314	680.36	-0.222113	0.0809932	-2.74237	0.00609981	0.0824482	680.36	0.203831	0.0797625	2.55547	0.0106045	0.152369	680.36	-0.161043	0.0804953	-2.00065	0.0454297	0.206752	NA	NA	NA	NA	Cathepsin; Cathepsin; Cathepsin; Cathepsin; Cathepsin	10; 17; 28; 39; 41	1.016956008; 2.815462389; 1.425303258; 1.196492963; 3.064164466	NA	NA	NA	NA
dd_Smed_v6_4306_0_1	1203.51	0.0602814	0.0505624	1.19222	0.233176	0.492314	1203.51	-0.0461159	0.0548614	-0.84059	0.400578	0.727066	1203.51	0.0336676	0.0551184	0.610822	0.541317	0.809279	1203.51	0.0273001	0.0544467	0.501409	0.616084	0.82145	NA	NA	NA	NA	Parapharyngeal; Cathepsin	12; 17	0.27720577; 0.318729862	1	0.583	0.0135954	1
dd_Smed_v6_10704_0_1	469.364	0.0806825	0.0677048	1.19168	0.233387	0.492651	469.364	0.0775614	0.0728975	1.06398	0.287338	0.626969	469.364	-0.0711753	0.0750025	-0.948972	0.342635	0.682292	469.364	0.00598836	0.0730722	0.0819513	0.934685	0.977858	serine/threonine kinase 11 (STK11)	uc002lrl.1	2e-62	Human	NA	NA	NA	NA	NA	NA	NA
dd_Smed_v6_13064_0_1	363.169	-0.0990497	0.08312	-1.19165	0.233399	0.492651	363.169	0.0246003	0.0888009	0.277028	0.781759	0.929755	363.169	-0.201332	0.0916679	-2.19631	0.0280695	0.23317	363.169	0.0666236	0.088225	0.755156	0.450156	0.71801	ankyrin and armadillo repeat containing (ANKAR)	uc002uqw.2	0	Human	Neural; Neural; Phyarnx; Neural	20; 21; 27; 33	0.40574599; 0.255517202; 0.437997563; 0.520511668	NA	NA	NA	NA
dd_Smed_v6_729_0_1	5562.7	0.0413225	0.0346875	1.19128	0.233544	0.492821	5562.7	0.0926919	0.0373728	2.4802	0.013131	0.131668	5562.7	0.0674826	0.0375677	1.79629	0.0724478	0.362557	5562.7	-0.0576622	0.0374875	-1.53817	0.124007	0.373384	ubiquinol-cytochrome c reductase core protein I (UQCRC1)	uc003cub.1	3e-135	Human	Intestine; Neoblast	6; 22	0.382493665; 0.311323422	NA	NA	NA	NA
dd_Smed_v6_7476_0_1	912.858	-0.0773473	0.0649279	-1.19128	0.233543	0.492821	912.858	-0.0977938	0.0701388	-1.39429	0.16323	0.495613	912.858	0.0174803	0.0702653	0.248776	0.803534	0.934951	912.858	-0.0785379	0.069904	-1.12351	0.26122	0.554246	NA	uc001xdz.1	1e-35	Human	Cathepsin; Cathepsin	15; 17	0.251800779; 0.715621023	3	1	4.80741e-06	1
dd_Smed_v6_6358_0_1	1019.76	-0.0764913	0.0642224	-1.19104	0.233638	0.492954	1019.76	0.0226502	0.0689851	0.328335	0.742659	0.916687	1019.76	-0.177919	0.0702151	-2.53392	0.0112795	0.156789	1019.76	0.0555049	0.0687458	0.807394	0.41944	0.695871	NA	NA	NA	NA	Muscle; Muscle; Neural; Neural; Neural; Neural	13; 14; 18; 20; 21; 33	0.456442612; 0.487111719; 0.306647868; 0.666586438; 0.364867816; 0.498772875	4	0.786	0.000170503	3
dd_Smed_v6_14545_0_1	123.804	-0.151535	0.127266	-1.1907	0.233771	0.493074	123.804	0.0302938	0.134861	0.22463	0.822267	0.945151	123.804	-0.240433	0.141073	-1.70431	0.0883231	NA	123.804	0.131725	0.133037	0.990136	0.322108	0.616916	centrosomal protein 70kDa (CEP70)	uc003esm.3	1e-07	Human	Neural; Neural; Neural; Intestine; Neural; Neural	9; 20; 21; 30; 33; 36	0.371741739; 0.425034827; 0.570334949; 0.797990626; 0.632046018; 0.645943548	NA	NA	NA	NA
dd_Smed_v6_1476_0_1	3340.78	-0.0457445	0.0384219	-1.19058	0.233817	0.493074	3340.78	0.0375305	0.0413247	0.908185	0.363781	0.694017	3340.78	-0.060591	0.0417538	-1.45115	0.146739	0.483583	3340.78	-0.0138163	0.0413343	-0.334257	0.738185	0.888357	NA	uc003jhy.3	0	Human	Neural; Epidermal; Epidermal	1; 2; 35	0.273553808; 0.286761157; 0.341533392	14	1	1.03148e-07	2
dd_Smed_v6_18245_0_1	129.145	0.151246	0.127031	1.19062	0.233803	0.493074	129.145	0.206103	0.135887	1.51672	0.129336	0.447061	129.145	0.0341521	0.140261	0.24349	0.807626	NA	129.145	0.244563	0.134885	1.81312	0.069813	0.269128	NA	uc001xsy.3	2e-19	Human	Neural; Neural; Parapharyngeal	18; 20; 38	0.319597653; 0.434096572; 0.536656189	NA	NA	NA	NA
dd_Smed_v6_7733_0_1	266.879	0.0986534	0.0828625	1.19057	0.233823	0.493074	266.879	0.135612	0.0887699	1.52768	0.126592	0.442355	266.879	-0.0210022	0.0918544	-0.228647	0.819143	0.940736	266.879	0.105111	0.0886415	1.1858	0.235702	0.525923	calcitonin receptor (CALCR)	uc003umw.2	2e-54	Human	Neural	9	0.409817	1	1	1.41757e-06	1
dd_Smed_v6_21110_0_1	22.5568	0.345836	0.290572	1.19019	0.233971	0.493272	22.5568	0.31468	0.31236	1.00743	0.313729	NA	22.5568	0.0873336	0.325096	0.268639	0.788207	NA	22.5568	0.261514	0.31262	0.836523	0.402861	NA	NA	NA	NA	NA	NA	NA	NA	NA	NA	NA	NA
dd_Smed_v6_6430_0_1	458.58	0.0840941	0.0706612	1.1901	0.234006	0.493272	458.58	0.0330774	0.0763983	0.43296	0.665044	0.880736	458.58	-6.97e-05	0.0776541	-0.000898211	0.999283	0.999768	458.58	-0.000759086	0.0763272	-0.00994515	0.992065	0.996709	transmembrane protein 30A (TMEM30A)	uc003phw.2	2e-61	Human	Cathepsin; Cathepsin	17; 31	0.679431572; 0.599656565	NA	NA	NA	NA
dd_Smed_v6_8369_0_1	202.819	0.115837	0.0973418	1.19001	0.234044	0.493272	202.819	0.129631	0.10453	1.24014	0.214925	0.556969	202.819	0.0732131	0.106829	0.68533	0.493136	0.780381	202.819	0.136096	0.104001	1.3086	0.19067	0.473472	NA	uc001eml.1	3e-89	Human	Epidermal; Epidermal	2; 3	0.290914589; 0.310765813	1	0.917	5.36212e-05	4
dd_Smed_v6_9641_0_1	306.509	0.0969584	0.081474	1.19005	0.234025	0.493272	306.509	0.068245	0.0879	0.776394	0.437517	0.752643	306.509	-0.0295519	0.0901189	-0.327921	0.742971	0.907529	306.509	0.0411433	0.0877545	0.468845	0.63918	0.835694	ATP-binding cassette, sub-family B (MDR/TAP), member 8 (ABCB8)	uc003wim.4	6e-99	Human	NA	NA	NA	NA	NA	NA	NA
dd_Smed_v6_10402_0_1	424.175	0.0849463	0.071412	1.18952	0.234233	0.493603	424.175	0.0660792	0.076994	0.858238	0.390761	0.71881	424.175	-0.0319539	0.0787997	-0.405508	0.685104	0.884247	424.175	-0.0809909	0.0777092	-1.04223	0.297305	0.591822	acyl-CoA dehydrogenase family, member 9 (ACAD9)	uc003ela.4	3e-46	Human	NA	NA	NA	NA	NA	NA	NA
dd_Smed_v6_1066_0_1	458.042	0.0981716	0.082551	1.18922	0.234352	0.493785	458.042	0.107051	0.0888737	1.20452	0.228387	0.5716	458.042	0.130662	0.0896085	1.45815	0.1448	0.480831	458.042	0.221913	0.0880169	2.52125	0.0116938	0.0905291	NA	NA	NA	NA	Epidermal; Epidermal; Epidermal	2; 3; 11	0.927026309; 0.730463426; 2.013704469	1	0.196	0.0249502	1
dd_Smed_v6_22866_0_1	22.3789	0.34697	0.291815	1.18901	0.234437	0.49384	22.3789	0.0827166	0.321207	0.257518	0.796779	NA	22.3789	0.317666	0.31833	0.997912	0.318322	NA	22.3789	0.182033	0.316455	0.575225	0.565139	NA	NA	NA	NA	NA	NA	NA	NA	NA	NA	NA	NA
dd_Smed_v6_2296_0_1	585.805	0.0804837	0.0676905	1.189	0.234441	0.49384	585.805	0.0219709	0.0732184	0.300073	0.764121	0.924365	585.805	0.0392734	0.0739663	0.530963	0.595444	0.837763	585.805	0.100568	0.0725706	1.3858	0.165808	0.438815	prefoldin subunit 4 (PFDN4)	uc002xwx.3	3e-09	Human	Neoblast; Neoblast	0; 5	0.271489889; 0.31163514	1	1	3.7391e-07	4
dd_Smed_v6_12365_0_1	25.9367	0.30248	0.254421	1.1889	0.23448	0.493854	25.9367	-0.347893	0.294578	-1.18099	0.237608	NA	25.9367	0.345058	0.275805	1.2511	0.210899	NA	25.9367	-0.132654	0.284886	-0.465638	0.641475	0.837703	histone cluster 2, H2ac (HIST2H2AC)	uc001etd.3	3e-43	Human	Neoblast; Neoblast; Neoblast	0; 5; 22	0.560413186; 0.455215055; 0.467925385	NA	NA	NA	NA
dd_Smed_v6_10215_0_1	197.215	-0.120283	0.101229	-1.18823	0.234744	0.494343	197.215	-0.386834	0.112365	-3.44266	0.000576017	0.0188637	197.215	-0.106768	0.110761	-0.963949	0.335072	0.6779	197.215	0.115754	0.106404	1.08787	0.276653	0.570061	NA	NA	NA	NA	Phyarnx	37	0.328119	NA	NA	NA	NA
dd_Smed_v6_18031_0_1	163.607	0.13801	0.116158	1.18812	0.234786	0.494364	163.607	-0.0256767	0.126812	-0.202479	0.839542	0.951874	163.607	-0.311998	0.13276	-2.35009	0.0187687	0.194991	163.607	0.525603	0.120824	4.35016	1.36e-05	0.000756657	leucine-rich repeat, immunoglobulin-like and transmembrane domains 2 (LRIT2)	uc010qmc.2	1e-20	Human	Neural; Neural; Neural; Neural; Neural	8; 9; 18; 20; 21	0.311127423; 0.344066802; 0.457232739; 0.389844653; 0.48157991	NA	NA	NA	NA
dd_Smed_v6_14113_0_1	117.225	0.155397	0.130848	1.18761	0.234986	0.494717	117.225	-0.0250855	0.143128	-0.175266	0.860871	0.958212	117.225	0.0956308	0.143539	0.666235	0.505261	NA	117.225	-0.0743735	0.143195	-0.519386	0.603491	0.815238	NA	uc002vsy.1	7e-19	Human	NA	NA	NA	NA	NA	NA	NA
dd_Smed_v6_13553_0_1	83.5428	0.184483	0.155401	1.18714	0.235171	0.494817	83.5428	0.364999	0.164096	2.2243	0.0261282	NA	83.5428	0.0607767	0.171872	0.353617	0.723626	NA	83.5428	0.423689	0.162599	2.60572	0.00916802	0.0769002	slc35f-3 (slc35f-3)	KT163703.1	0	Smed	Neural; Neural; Neural; Neural; Neural	8; 9; 18; 21; 23	0.643592765; 0.79934744; 0.327422117; 1.039983734; 0.676614025	NA	NA	NA	NA
dd_Smed_v6_20208_0_1	23.1194	0.327769	0.276165	1.18686	0.235283	0.494817	23.1194	0.256852	0.298116	0.861583	0.388917	NA	23.1194	0.00311301	0.31156	0.0099917	0.992028	NA	23.1194	-0.28507	0.315189	-0.904442	0.365761	NA	proteasome (prosome, macropain) 26S subunit, ATPase, 6 (PSMC6)	uc010tqx.2	2e-67	Human	NA	NA	NA	NA	NA	NA	NA
dd_Smed_v6_40784_0_1	24.1303	-0.315842	0.266043	-1.18718	0.235155	0.494817	24.1303	-0.32844	0.288264	-1.13937	0.254548	NA	24.1303	-0.286838	0.292175	-0.981733	0.326231	NA	24.1303	-0.35496	0.287639	-1.23404	0.217186	0.5049	NA	NA	NA	NA	NA	NA	NA	NA	NA	NA	NA
dd_Smed_v6_6253_0_1	554.095	0.0784451	0.0660667	1.18736	0.235085	0.494817	554.095	0.0909934	0.0710736	1.28027	0.20045	0.541471	554.095	-0.143377	0.0734504	-1.95202	0.0509357	0.308107	554.095	-0.0208788	0.0714499	-0.292216	0.770122	0.904769	NA	NA	NA	NA	Neoblast; Neoblast; Neoblast	0; 5; 22	0.43205391; 0.324469628; 0.353887933	NA	NA	NA	NA
dd_Smed_v6_6818_0_1	271.122	0.104689	0.0882077	1.18684	0.235289	0.494817	271.122	-0.102563	0.0967941	-1.0596	0.289325	0.629039	271.122	0.0954169	0.0963302	0.990519	0.32192	0.66691	271.122	0.0979346	0.0945905	1.03535	0.300504	0.595233	NA	NA	NA	NA	Neural; Neural	32; 36	2.677296112; 3.374104212	NA	NA	NA	NA
dd_Smed_v6_7107_0_1	591.041	0.0845307	0.0712131	1.18701	0.235223	0.494817	591.041	0.135149	0.076469	1.76737	0.0771669	0.349186	591.041	0.0734939	0.0775553	0.947633	0.343316	0.682971	591.041	0.0216805	0.0768061	0.282275	0.777732	0.907475	tyrosine 3-monooxygenase/tryptophan 5-monooxygenase activation protein, epsilon polypeptide (YWHAE)	uc002fsj.3	4e-103	Human	Neural; Neural; Neural	8; 23; 36	0.261754801; 0.407456393; 0.668383568	3	0.8	5.78658e-05	3
dd_Smed_v6_8080_0_1	687.879	-0.071906	0.0605621	-1.18731	0.235106	0.494817	687.879	0.0298253	0.0648136	0.460171	0.645393	0.871935	687.879	-0.125069	0.0664313	-1.88268	0.0597432	0.331838	687.879	-0.150496	0.0654972	-2.29776	0.0215757	0.133109	component of oligomeric golgi complex 3 (COG3)	uc001vak.3	1e-155	Human	NA	NA	NA	NA	NA	NA	NA
dd_Smed_v6_9967_0_1	782.344	-0.0797006	0.0671472	-1.18695	0.235246	0.494817	782.344	0.030335	0.0720081	0.421272	0.673556	0.883431	782.344	-0.0215678	0.0728448	-0.296078	0.76717	0.916696	782.344	-0.0826173	0.0722785	-1.14304	0.253022	0.544365	ubiquitin specific peptidase 34 (USP34)	uc002sbf.3	1e-114	Human	NA	NA	NA	NA	NA	NA	NA
dd_Smed_v6_15606_0_1	111.087	-0.156055	0.131549	-1.18629	0.235506	0.494937	111.087	0.0179229	0.139391	0.12858	0.89769	0.971149	111.087	0.0283596	0.141447	0.200496	0.841092	NA	111.087	-0.092155	0.14034	-0.656655	0.511403	0.757994	origin recognition complex, subunit 3 (ORC3)	uc003pmg.3	6e-38	Human	NA	NA	NA	NA	NA	NA	NA
dd_Smed_v6_3350_0_1	286.596	0.102352	0.0862759	1.18633	0.235492	0.494937	286.596	0.157684	0.0923498	1.70747	0.0877351	0.373004	286.596	0.126918	0.0939463	1.35096	0.176707	0.52781	286.596	0.208019	0.091574	2.2716	0.0231107	0.139426	E2F-associated phosphoprotein (EAPP)	uc001wsd.1	4e-21	Human	NA	NA	NA	2	0.85	1.03432e-08	2
dd_Smed_v6_389_0_1	4256.19	0.0474674	0.040008	1.18645	0.235445	0.494937	4256.19	-0.0294859	0.0432656	-0.681508	0.49555	0.788918	4256.19	0.0497797	0.0433573	1.14813	0.250916	0.600777	4256.19	0.0156076	0.0431523	0.361687	0.717586	0.877414	NA	uc009znz.3	3e-21	Human	Epidermal; Epidermal; Epidermal; Intestine; Epidermal; Phyarnx; Phyarnx; Neural; Epidermal; Phyarnx; Parapharyngeal	2; 3; 11; 19; 24; 25; 27; 32; 35; 37; 38	0.564043051; 0.284979833; 0.449557614; 0.510237882; 1.04148198; 1.043155534; 0.358095487; 0.416715868; 0.683063395; 1.199857325; 0.666824358	8	1	4.70918e-57	6
dd_Smed_v6_7275_0_1	210.011	0.118254	0.099659	1.18658	0.235392	0.494937	210.011	0.105016	0.107329	0.978447	0.327853	0.663932	210.011	0.198951	0.107899	1.84386	0.0652039	0.347134	210.011	0.0887711	0.107044	0.829298	0.406936	0.687794	syntaxin 6 (STX6)	uc021pfr.1	1e-30	Human	NA	NA	NA	5	1	1.03148e-07	3
dd_Smed_v6_9442_0_1	129.999	-0.160412	0.135207	-1.18641	0.235458	0.494937	129.999	-0.0456161	0.144506	-0.315669	0.752254	0.920239	129.999	-0.239308	0.149162	-1.60435	0.108637	NA	129.999	0.211004	0.141141	1.49499	0.134917	0.391671	NA	NA	NA	NA	NA	NA	NA	NA	NA	NA	NA
dd_Smed_v6_3091_0_1	693.377	-0.0709158	0.0598094	-1.1857	0.235742	0.495365	693.377	-0.0681805	0.0644924	-1.05719	0.290427	0.630342	693.377	-0.00464073	0.0649519	-0.0714486	0.943041	0.983097	693.377	-0.0643416	0.0642415	-1.00156	0.316557	0.611569	multivesicular body subunit 12B (MVB12B)	uc011lzy.2	2e-30	Human	NA	NA	NA	5	1	4.70951e-18	6
dd_Smed_v6_10832_0_1	387.898	0.107401	0.0906157	1.18524	0.235924	0.495412	387.898	0.141527	0.0974157	1.45281	0.146276	0.471712	387.898	-0.143005	0.100298	-1.4258	0.153927	0.497366	387.898	0.236428	0.0966405	2.44647	0.0144263	0.103596	proprotein convertase subtilisin/kexin type 6 (PCSK6)	uc010bpe.3	0	Human	NA	NA	NA	NA	NA	NA	NA
dd_Smed_v6_14563_0_1	99.4609	-0.163012	0.137504	-1.18551	0.235818	0.495412	99.4609	-0.151038	0.148244	-1.01885	0.308275	NA	99.4609	-0.0449298	0.148944	-0.301655	0.762915	NA	99.4609	-0.233542	0.148859	-1.56889	0.116675	0.361116	NA	NA	NA	NA	NA	NA	NA	NA	NA	NA	NA
dd_Smed_v6_5617_0_1	122.422	0.149019	0.125729	1.18524	0.235923	0.495412	122.422	-0.072912	0.138283	-0.527266	0.598009	0.844067	122.422	-0.0175009	0.139736	-0.125242	0.900332	NA	122.422	0.30629	0.132644	2.30912	0.0209369	0.130406	NA	NA	NA	NA	Neural; Neural; Neural; Neural; Neural; Protonephridia; Phyarnx; Neural	9; 18; 20; 21; 23; 26; 27; 33	0.415594158; 0.270191474; 0.489475572; 0.338615157; 0.590800393; 0.283485894; 0.453406816; 0.589606087	5	1	1.77489e-11	6
dd_Smed_v6_6574_0_1	1402.23	-0.0795229	0.0670907	-1.18531	0.235897	0.495412	1402.23	-0.0209271	0.0722902	-0.289487	0.772208	0.927138	1402.23	-0.0479272	0.0727051	-0.6592	0.509767	0.789332	1402.23	-0.0868765	0.072336	-1.20101	0.229746	0.520066	poly(A) binding protein, cytoplasmic 1 (PABPC1)	uc003yjs.1	6e-83	Human	Neural; Neural; Cathepsin; Neural; Neural; Neural	8; 9; 10; 20; 21; 23	0.317987663; 0.29237367; 0.268200453; 0.555861504; 0.612325937; 0.731815465	NA	NA	NA	NA
dd_Smed_v6_7706_0_1	34.4499	0.265109	0.223632	1.18547	0.235831	0.495412	34.4499	-0.588761	0.26692	-2.20576	0.027401	NA	34.4499	0.191361	0.245736	0.778728	0.43614	NA	34.4499	0.349032	0.236858	1.47359	0.140592	0.400746	NA	NA	NA	NA	NA	NA	NA	NA	NA	NA	NA
dd_Smed_v6_14249_0_1	331.02	-0.09962	0.08407	-1.18496	0.236032	0.49557	331.02	-0.0137538	0.0900139	-0.152797	0.878559	0.963364	331.02	-0.23174	0.093177	-2.48709	0.0128791	0.164743	331.02	0.249945	0.0878493	2.84516	0.00443895	0.0481354	NA	NA	NA	NA	Neural; Neural	20; 33	0.622723076; 0.643721442	NA	NA	NA	NA
dd_Smed_v6_15099_0_1	92.4732	0.172508	0.145675	1.1842	0.236335	0.49614	92.4732	0.0541595	0.158378	0.341963	0.732379	NA	92.4732	-0.253929	0.166708	-1.5232	0.127709	NA	92.4732	0.338292	0.153637	2.20189	0.027673	0.154889	sodium channel, non-voltage-gated 1, beta subunit (SCNN1B)	uc002dln.3	7e-08	Human	NA	NA	NA	NA	NA	NA	NA
dd_Smed_v6_10144_0_1	632.483	0.0793731	0.067035	1.18406	0.236391	0.496166	632.483	0.120024	0.0720208	1.66652	0.0956106	0.388751	632.483	-0.0680427	0.0737851	-0.922175	0.356438	0.693524	632.483	-0.0488341	0.0726264	-0.672401	0.501328	0.751299	NEK8-2 (NEK8-2)	KT163761.1	0	Smed	Neural; Neural; Neural; Neural; Neural; Neural; Neural	8; 9; 18; 20; 21; 23; 33	0.592452508; 0.744207785; 0.350150147; 0.392929293; 0.740678573; 1.318719757; 0.839018566	NA	NA	NA	NA
dd_Smed_v6_10852_0_1	374.627	-0.109636	0.0926069	-1.18388	0.23646	0.496166	374.627	0.00322566	0.09924	0.0325036	0.97407	0.992654	374.627	0.022813	0.100047	0.228023	0.819629	0.940872	374.627	-0.12535	0.0997528	-1.2566	0.208897	0.494529	NA	NA	NA	NA	NA	NA	NA	NA	NA	NA	NA
dd_Smed_v6_3822_0_1	551.368	-0.0783397	0.0661741	-1.18384	0.236476	0.496166	551.368	0.0387133	0.0707	0.547571	0.583986	0.83713	551.368	-0.107411	0.0724987	-1.48156	0.138456	0.477293	551.368	-0.0818019	0.0711305	-1.15003	0.250133	0.541273	ATP-binding cassette, sub-family F (GCN20), member 3 (ABCF3)	uc003fmz.2	0	Human	NA	NA	NA	NA	NA	NA	NA
dd_Smed_v6_5757_0_1	620.044	-0.0857499	0.0724325	-1.18386	0.236469	0.496166	620.044	-0.158458	0.0785217	-2.01802	0.0435895	0.260356	620.044	-0.037656	0.0786693	-0.478662	0.632179	0.858092	620.044	0.170626	0.0767938	2.22188	0.0262917	0.150153	NA	NA	NA	NA	Epidermal; Epidermal; Epidermal	11; 24; 35	0.344268521; 0.900685154; 0.787192896	5	1	2.82824e-08	5
dd_Smed_v6_5886_0_1	204.694	-0.117133	0.0989756	-1.18345	0.236629	0.496421	204.694	-0.176689	0.107456	-1.6443	0.100115	0.397065	204.694	0.120151	0.105825	1.13537	0.256219	0.606496	204.694	0.0127014	0.104933	0.121042	0.903657	0.965237	cytochrome b5 domain containing 2 (CYB5D2)	uc002fxm.4	7e-25	Human	NA	NA	NA	9	1	1.17851e-12	6
dd_Smed_v6_6666_0_1	535.287	0.0764534	0.0646071	1.18336	0.236666	0.496432	535.287	0.19237	0.0688751	2.79303	0.00522176	0.0755544	535.287	0.0220708	0.0708583	0.311478	0.755437	0.91295	535.287	-0.068075	0.0701716	-0.970121	0.331986	0.626129	cyclin M2 (CNNM2)	uc001kwn.3	9e-40	Human	Intestine; Cathepsin	30; 31	0.534937466; 0.974765578	5	1	1.41757e-06	1
dd_Smed_v6_5482_0_1	1115.32	-0.0831672	0.0703022	-1.183	0.236811	0.496667	1115.32	-0.103942	0.0759431	-1.36868	0.171099	0.505572	1115.32	-0.0962446	0.076353	-1.26052	0.207481	0.560208	1115.32	-0.0985688	0.0758046	-1.3003	0.193498	0.476888	NA	uc003brf.1	6e-86	Human	Neural; Neural	23; 33	0.579578772; 0.547569004	NA	NA	NA	NA
dd_Smed_v6_16395_0_1	72.6042	0.184769	0.156235	1.18264	0.236953	0.496739	72.6042	0.0764415	0.169743	0.450336	0.652468	NA	72.6042	-0.0179006	0.174566	-0.102543	0.918325	NA	72.6042	0.0344342	0.169698	0.202914	0.839202	0.936503	NA	NA	NA	NA	NA	NA	NA	NA	NA	NA	NA
dd_Smed_v6_7853_0_1	84.2315	0.176113	0.148922	1.18259	0.236973	0.496739	84.2315	0.039342	0.162293	0.242414	0.808459	NA	84.2315	0.111292	0.163678	0.679947	0.496538	NA	84.2315	0.171043	0.159364	1.07328	0.283144	0.576655	chromosome 5 open reading frame 63 (C5orf63)	uc021ydc.1	2e-10	Human	NA	NA	NA	NA	NA	NA	NA
dd_Smed_v6_7900_0_1	229.466	0.141027	0.119232	1.1828	0.236889	0.496739	229.466	0.0944812	0.128769	0.733725	0.463116	0.770878	229.466	-0.00504588	0.130865	-0.038558	0.969243	0.99141	229.466	0.271995	0.127152	2.13914	0.0324245	0.171245	NA	NA	NA	NA	Neural; Neural; Neural; Neural; Epidermal; Protonephridia; Phyarnx; Protonephridia; Neural	9; 18; 20; 21; 24; 26; 27; 29; 33	0.409106785; 0.444322061; 0.896083314; 0.550264357; 0.405320692; 0.365788771; 1.202886601; 0.914517872; 0.513500194	NA	NA	NA	NA
dd_Smed_v6_9993_0_1	406.537	0.0973921	0.0823448	1.18274	0.236914	0.496739	406.537	0.0858098	0.0887558	0.966808	0.33364	0.668096	406.537	-0.111928	0.0911234	-1.22831	0.219331	0.570806	406.537	0.05946	0.0886423	0.670786	0.502357	0.752014	SZ12-1	JQ425138.1	0	Smed	Neoblast; Neoblast; Neural	0; 5; 23	0.560416282; 0.408184912; 0.295972846	NA	NA	NA	NA
dd_Smed_v6_7570_0_1	841.146	-0.102338	0.0865439	-1.1825	0.237008	0.496745	841.146	0.204456	0.0924978	2.21039	0.0270782	0.198701	841.146	-0.04375	0.0937373	-0.46673	0.640693	0.860294	841.146	0.428131	0.0918247	4.66249	3.12e-06	0.000253173	slc1a-2 (slc1a-2)	KT163442.1	0	Smed	Neural; Neural; Neural; Neural; Neural	8; 9; 18; 20; 21	0.741507333; 0.941367683; 0.361951262; 0.274601996; 0.99911059	5	1	1.52343e-10	6
dd_Smed_v6_35070_0_1	33.5954	0.257563	0.217847	1.18231	0.237083	0.496811	33.5954	-0.044063	0.24225	-0.181891	0.855668	NA	33.5954	0.193703	0.23955	0.808614	0.418737	NA	33.5954	0.110569	0.236353	0.467814	0.639917	0.836217	SVOP-like (SVOPL)	uc011kqh.2	2e-65	Human	NA	NA	NA	NA	NA	NA	NA
dd_Smed_v6_8087_0_1	173.975	0.122686	0.103773	1.18226	0.237104	0.496811	173.975	-0.0281485	0.113284	-0.248478	0.803765	0.93795	173.975	-0.219223	0.117661	-1.86318	0.0624364	0.340033	173.975	-0.117465	0.113811	-1.0321	0.302024	0.59649	NA	NA	NA	NA	NA	NA	NA	1	0.273	0.0472861	1
dd_Smed_v6_2085_0_1	1328.24	0.0699759	0.0592193	1.18164	0.237348	0.497255	1328.24	0.0651794	0.0638722	1.02047	0.307508	0.648033	1328.24	0.0947341	0.0642048	1.4755	0.140079	0.478804	1328.24	0.0367088	0.0638271	0.575129	0.565204	0.792716	trans-2,3-enoyl-CoA reductase (TECR)	uc002mza.3	9e-101	Human	Epidermal; Intestine	3; 6	0.255290397; 0.613436296	2	1	2.82824e-08	6
dd_Smed_v6_10476_1_1	59.7903	-0.205334	0.173862	-1.18101	0.237598	0.49771	59.7903	0.196166	0.179874	1.09057	0.275462	NA	59.7903	-0.155547	0.190067	-0.818382	0.413139	NA	59.7903	-0.339788	0.189844	-1.78983	0.073481	0.276286	NA	NA	NA	NA	NA	NA	NA	NA	NA	NA	NA
dd_Smed_v6_13046_0_1	72.4292	-0.184748	0.156501	-1.18049	0.237807	0.498082	72.4292	0.0111875	0.165101	0.0677616	0.945975	NA	72.4292	0.132047	0.165642	0.797187	0.425343	NA	72.4292	-0.0299172	0.165039	-0.181273	0.856153	0.943269	NA	NA	NA	NA	NA	NA	NA	NA	NA	NA	NA
dd_Smed_v6_7777_0_1	196.692	0.118674	0.100544	1.18031	0.237876	0.498159	196.692	-0.0345589	0.10978	-0.314801	0.752913	0.92035	196.692	0.12018	0.10972	1.09534	0.273368	0.622534	196.692	-0.0464648	0.109419	-0.424651	0.671091	0.853815	slc35b-3 (slc35b-3)	KT163693.1	0	Smed	Epidermal	3	0.299492	NA	NA	NA	NA
dd_Smed_v6_180_0_1	5933.63	0.057899	0.0490657	1.18003	0.237988	0.498326	5933.63	-0.0520868	0.0530516	-0.981814	0.326191	0.662791	5933.63	0.186494	0.0529839	3.51982	0.000431835	0.0254609	5933.63	-0.00587442	0.0529824	-0.110875	0.911715	0.968397	unknown	AY068310.1	0	Smed	Intestine; Cathepsin; Protonephridia; Intestine; Phyarnx	6; 17; 29; 30; 37	0.380302164; 0.550910689; 0.368194967; 0.914260951; 0.784796974	4	1	9.73256e-08	3
dd_Smed_v6_1794_0_1	746.57	0.0700334	0.059363	1.17975	0.2381	0.498358	746.57	0.0901197	0.0638396	1.41166	0.158051	0.489865	746.57	0.122098	0.0644182	1.8954	0.0580398	0.327927	746.57	0.114626	0.0635159	1.80468	0.0711254	0.271824	catechol-O-methyltransferase domain containing 1 (COMTD1)	uc001jxb.3	1e-47	Human	Epidermal; Epidermal; Epidermal; Epidermal	2; 3; 11; 35	1.139996675; 0.394282073; 0.469668488; 0.525747844	2	0.9	3.12606e-11	4
dd_Smed_v6_19495_0_1	79.4885	0.178106	0.150969	1.17975	0.238098	0.498358	79.4885	0.0240361	0.164795	0.145855	0.884036	NA	79.4885	-0.0892277	0.16979	-0.525517	0.599224	NA	79.4885	-0.000751128	0.16445	-0.00456751	0.996356	0.998594	NA	NA	NA	NA	NA	NA	NA	NA	NA	NA	NA
dd_Smed_v6_4796_0_1	747.15	0.0690195	0.0585028	1.17976	0.238094	0.498358	747.15	0.0241397	0.0632258	0.381801	0.702609	0.897904	747.15	-0.0812715	0.0645553	-1.25894	0.208051	0.560208	747.15	0.0424468	0.0629265	0.674546	0.499964	0.750809	fizzy/cell division cycle 20 related 1 (Drosophila) (FZR1)	uc010dtk.2	9e-165	Human	NA	NA	NA	2	0.611	0.000472483	1
dd_Smed_v6_22144_0_1	20.5996	-0.337648	0.286666	-1.17785	0.238858	0.499876	20.5996	0.0735847	0.295326	0.249164	0.803234	NA	20.5996	-0.32126	0.315927	-1.01688	0.30921	NA	20.5996	-0.213224	0.30372	-0.702042	0.482653	NA	NA	NA	NA	NA	NA	NA	NA	NA	NA	NA	NA
dd_Smed_v6_10167_0_1	358.486	-0.105897	0.0899284	-1.17757	0.238969	0.499912	358.486	-0.100831	0.0970062	-1.03943	0.298604	0.639302	358.486	-0.0640769	0.0977879	-0.655264	0.512298	0.791516	358.486	-0.117848	0.0968196	-1.2172	0.22353	0.512789	NA	uc002mha.4	4e-101	Human	Neural; Neural; Intestine; Neural; Neural; Neural	9; 18; 19; 20; 21; 33	0.696246507; 0.335196851; 0.699076574; 0.615592555; 0.552407099; 0.785582422	NA	NA	NA	NA
dd_Smed_v6_11334_0_1	302.146	-0.0962249	0.0817379	-1.17724	0.239101	0.499912	302.146	-0.1118	0.0883003	-1.26614	0.205464	0.547605	302.146	-0.109936	0.0896635	-1.2261	0.220162	0.571055	302.146	-0.0492363	0.087381	-0.563467	0.573117	0.796698	soc-2 suppressor of clear homolog (C. elegans) (SHOC2)	uc001kzn.3	3e-16	Human	Neural; Phyarnx	20; 27	0.390608297; 0.46626054	NA	NA	NA	NA
dd_Smed_v6_18038_0_1	37.1154	0.292007	0.24804	1.17726	0.239093	0.499912	37.1154	0.153873	0.269527	0.570899	0.568068	NA	37.1154	0.0130309	0.277336	0.0469858	0.962525	NA	37.1154	0.766002	0.256185	2.99003	0.00278946	0.034379	NA	NA	NA	NA	Muscle; Muscle; Muscle	7; 13; 16	0.503231696; 0.355324883; 1.098368798	NA	NA	NA	NA
dd_Smed_v6_2126_0_1	909.901	0.0740768	0.0629231	1.17726	0.239092	0.499912	909.901	0.00650421	0.0680714	0.0955497	0.923878	0.978904	909.901	0.043815	0.0685067	0.639572	0.522451	0.798543	909.901	0.00892253	0.067895	0.131417	0.895446	0.961752	NA	uc002ubu.2	2e-165	Human	Neoblast; Epidermal; Cathepsin; Neoblast; Intestine	0; 3; 4; 5; 6	0.263865293; 0.33949109; 0.256068996; 0.294810429; 0.274823109	3	1	5.65847e-10	5
dd_Smed_v6_2417_0_1	355.77	0.0974646	0.0827847	1.17733	0.239065	0.499912	355.77	0.0286563	0.089616	0.319768	0.749144	0.919388	355.77	0.0328024	0.0907254	0.361557	0.717683	0.89868	355.77	0.107199	0.0887463	1.20792	0.227077	0.516258	peptidylprolyl isomerase H (cyclophilin H) (PPIH)	uc001chq.3	2e-81	Human	Neoblast; Neoblast	0; 22	0.431611184; 0.350128973	NA	NA	NA	NA
dd_Smed_v6_542_0_1	14082.9	-0.041371	0.0351407	-1.17729	0.239078	0.499912	14082.9	-0.0921506	0.037968	-2.42706	0.0152217	0.143479	14082.9	-0.0182257	0.0380019	-0.479601	0.631511	0.857937	14082.9	-0.1205	0.0379603	-3.17438	0.00150157	0.0225205	P450 (cytochrome) oxidoreductase (POR)	uc003udy.3	0	Human	Epidermal; Neural; Intestine; Neural; Epidermal; Protonephridia; Intestine; Epidermal	11; 18; 19; 20; 24; 29; 30; 35	0.514809751; 0.35876473; 0.413986842; 0.332784107; 0.378717846; 0.51063367; 1.125635079; 0.469439686	NA	NA	NA	NA
dd_Smed_v6_7591_0_1	425.79	-0.0804049	0.0682769	-1.17763	0.238944	0.499912	425.79	0.108886	0.0722564	1.50693	0.131827	0.450374	425.79	-0.0808051	0.0748206	-1.07999	0.280148	0.628762	425.79	-0.0299269	0.0729182	-0.410417	0.6815	0.859458	exosome component 10 (EXOSC10)	uc001asb.3	1e-108	Human	NA	NA	NA	NA	NA	NA	NA
dd_Smed_v6_3346_0_1	270.02	0.102575	0.0871442	1.17707	0.239166	0.49998	270.02	-0.115198	0.0957873	-1.20265	0.229113	0.5716	270.02	0.0850084	0.0952889	0.892112	0.372333	0.704597	270.02	0.155635	0.0929289	1.67478	0.0939779	0.319339	polysaccharide biosynthesis domain containing 1 (PBDC1)	uc004ecl.1	6e-39	Human	Neoblast; Neoblast	0; 22	0.328829366; 0.380978087	NA	NA	NA	NA
dd_Smed_v6_9045_0_1	302.465	-0.102183	0.0868328	-1.17678	0.239283	0.500158	302.465	0.00561658	0.092814	0.0605144	0.951746	0.987493	302.465	-0.166963	0.0955649	-1.74712	0.0806171	0.381238	302.465	-0.110508	0.0933786	-1.18345	0.236633	0.527004	NA	NA	NA	NA	NA	NA	NA	NA	NA	NA	NA
dd_Smed_v6_12617_0_1	291.348	0.109862	0.0933727	1.1766	0.239355	0.500182	291.348	0.221748	0.0996845	2.2245	0.0261151	0.193867	291.348	-0.0583535	0.10321	-0.565383	0.571813	0.825958	291.348	0.145576	0.0999109	1.45706	0.1451	0.408345	NA	NA	NA	NA	Protonephridia; Protonephridia; Neural	26; 29; 33	0.987341047; 0.449507246; 0.652612875	NA	NA	NA	NA
dd_Smed_v6_5318_0_1	96.257	0.171572	0.145832	1.17651	0.239392	0.500182	96.257	-0.0077131	0.159484	-0.0483628	0.961427	NA	96.257	0.151261	0.159329	0.949365	0.342435	NA	96.257	0.154712	0.156355	0.989491	0.322423	0.617128	LSM2 homolog, U6 small nuclear RNA associated (S. cerevisiae) (LSM2)	uc011irr.2	1e-43	Human	NA	NA	NA	NA	NA	NA	NA
dd_Smed_v6_5508_0_1	187.756	-0.144156	0.122525	-1.17655	0.239377	0.500182	187.756	0.110647	0.12988	0.851919	0.394259	0.722125	187.756	-0.072692	0.133056	-0.546327	0.584841	0.832729	187.756	0.0301445	0.130188	0.231546	0.816891	0.926679	NA	NA	NA	NA	Cathepsin; Protonephridia	17; 26	0.295105585; 0.432157662	NA	NA	NA	NA
dd_Smed_v6_7039_0_1	1003.19	-0.0586081	0.0498234	-1.17632	0.239468	0.500273	1003.19	0.0448176	0.053293	0.840966	0.400367	0.726949	1003.19	-0.0540289	0.0543876	-0.993404	0.320513	0.665599	1003.19	-0.0600011	0.0535425	-1.12063	0.262447	0.555889	DENN/MADD domain containing 5A (DENND5A)	uc001mhk.3	8e-91	Human	Muscle; Neural	14; 32	0.302935491; 0.954533244	5	1	1.41757e-06	2
dd_Smed_v6_988_0_1	985.91	0.0803492	0.0683175	1.17612	0.239549	0.500375	985.91	0.00519738	0.0739044	0.0703257	0.943934	0.984348	985.91	0.190183	0.0737876	2.57744	0.00995354	0.148853	985.91	0.0349607	0.0736644	0.474594	0.635076	0.833043	NA	uc001tdl.3	5e-30	Human	Neoblast	22	0.255548	3	0.786	0.000170503	3
dd_Smed_v6_10972_0_1	446.311	-0.0938349	0.0798359	-1.17535	0.239856	0.500737	446.311	-0.0207623	0.0857027	-0.242259	0.808579	0.939381	446.311	-0.33838	0.088858	-3.8081	0.00014004	0.0126024	446.311	0.0995411	0.0847866	1.17402	0.240387	0.530163	von Willebrand factor A domain containing 3A (VWA3A)	uc010vbq.2	0	Human	Neural; Neural; Neural; Phyarnx	9; 20; 21; 27	0.531648089; 0.699624963; 0.699411061; 1.070779109	NA	NA	NA	NA
dd_Smed_v6_11392_0_1	200.256	0.116965	0.0995178	1.17532	0.239868	0.500737	200.256	0.106767	0.107128	0.996631	0.318944	0.656208	200.256	0.206808	0.107666	1.92082	0.0547544	0.319288	200.256	0.179195	0.105911	1.69194	0.0906582	0.313128	slc25a-17 (slc25a-17)	KT163635.1	0	Smed	NA	NA	NA	NA	NA	NA	NA
dd_Smed_v6_14409_0_1	79.3012	-0.184668	0.157145	-1.17515	0.239936	0.500737	79.3012	-0.564552	0.177362	-3.18306	0.00145729	NA	79.3012	0.00345266	0.168994	0.0204306	0.9837	NA	79.3012	0.139987	0.163697	0.855162	0.392462	0.677261	C17orf61-PLSCR3 readthrough (C17orf61-PLSCR3)	uc002ggr.2	7e-16	Human	Epidermal; Epidermal	2; 24	0.498820397; 0.469002751	NA	NA	NA	NA
dd_Smed_v6_15396_0_1	114.857	-0.18549	0.157843	-1.17515	0.239933	0.500737	114.857	-0.117087	0.169589	-0.690417	0.489932	0.78485	114.857	-0.00314971	0.170024	-0.0185251	0.98522	NA	114.857	0.00879711	0.167604	0.0524875	0.95814	0.984424	NA	NA	NA	NA	Intestine	30	0.425683	NA	NA	NA	NA
dd_Smed_v6_15810_0_1	67.3959	-0.186262	0.158533	-1.17492	0.240028	0.500737	67.3959	-0.379018	0.175432	-2.16049	0.0307348	NA	67.3959	0.123228	0.168011	0.733457	0.46328	NA	67.3959	-0.233534	0.171254	-1.36367	0.172672	0.449203	potassium large conductance calcium-activated channel, subfamily M, alpha member 1 (KCNMA1)	uc001jxm.3	6e-101	Human	NA	NA	NA	NA	NA	NA	NA
dd_Smed_v6_17350_0_1	38.4719	-0.257082	0.21875	-1.17523	0.239903	0.500737	38.4719	-0.0123515	0.229874	-0.0537315	0.957149	NA	38.4719	0.212465	0.228023	0.931769	0.351456	NA	38.4719	-0.268811	0.235532	-1.14129	0.253749	0.545382	glucosaminyl (N-acetyl) transferase 1, core 2 (GCNT1)	uc022bif.1	7e-28	Human	NA	NA	NA	NA	NA	NA	NA
dd_Smed_v6_20465_0_1	23.4549	-0.329326	0.280266	-1.17505	0.239975	0.500737	23.4549	0.256396	0.283768	0.90354	0.366239	NA	23.4549	-0.0343382	0.297823	-0.115297	0.908209	NA	23.4549	-0.0837047	0.292808	-0.285869	0.774978	NA	eukaryotic translation initiation factor 2, subunit 2 beta, 38kDa (EIF2S2)	uc002xaf.3	3e-41	Human	NA	NA	NA	NA	NA	NA	NA
dd_Smed_v6_5029_0_1	337.679	0.0963399	0.0820003	1.17487	0.240046	0.500737	337.679	0.0487892	0.0886192	0.550549	0.581943	0.835897	337.679	0.0278447	0.0899837	0.309441	0.756986	0.913423	337.679	0.0109311	0.0885666	0.123423	0.901772	0.964275	Alport syndrome, mental retardation, midface hypoplasia and elliptocytosis chromosomal region gene 1 (AMMECR1)	uc004eoq.3	6e-76	Human	NA	NA	NA	1	0.643	0.00119886	3
dd_Smed_v6_5814_1_1	97.3959	0.162274	0.13811	1.17496	0.240011	0.500737	97.3959	0.109119	0.149221	0.731257	0.464622	NA	97.3959	-0.0475042	0.154499	-0.307472	0.758484	NA	97.3959	0.29999	0.145758	2.05813	0.0395772	0.191079	NA	NA	NA	NA	NA	NA	NA	NA	NA	NA	NA
dd_Smed_v6_9444_0_1	188.82	0.129883	0.110521	1.17519	0.239918	0.500737	188.82	0.0726938	0.119486	0.608387	0.542931	0.816796	188.82	-0.0151082	0.122045	-0.123792	0.90148	0.970605	188.82	0.0722653	0.119047	0.607034	0.543829	0.779639	high mobility group 20A (HMG20A)	uc002bcs.3	9e-14	Human	Neoblast; Neoblast	0; 5	0.421585114; 0.291600511	NA	NA	NA	NA
dd_Smed_v6_1288_0_1	2094.46	0.0511258	0.0435271	1.17457	0.240165	0.500852	2094.46	-0.073722	0.0472272	-1.56101	0.118522	0.428148	2094.46	0.0260462	0.0473499	0.550079	0.582265	0.831344	2094.46	0.0257082	0.0468878	0.548293	0.583491	0.803119	cyclin T2 (CCNT2)a	uc002tub.2	3e-32	Human	Neoblast	0	0.255342	6	0.636	0.00193498	3
dd_Smed_v6_3134_0_1	565.116	-0.0722773	0.0615307	-1.17465	0.240134	0.500852	565.116	-0.0546178	0.0662408	-0.824533	0.409637	0.734667	565.116	-0.103902	0.0675504	-1.53813	0.124016	0.456481	565.116	0.0574008	0.0653114	0.878878	0.379467	0.6664	NA	NA	NA	NA	Muscle; Muscle; Muscle	13; 14; 16	1.390090321; 1.607750116; 0.260745668	NA	NA	NA	NA
dd_Smed_v6_9217_0_1	366.718	0.0878658	0.0748143	1.17445	0.240214	0.500885	366.718	0.183027	0.0797753	2.29428	0.0217744	0.177437	366.718	0.137858	0.0812954	1.69577	0.0899289	0.398695	366.718	0.0854657	0.0801717	1.06603	0.286409	0.580501	NA	NA	NA	NA	Muscle; Muscle	13; 14	0.650463226; 0.644165851	10	1	8.62412e-09	4
dd_Smed_v6_7475_0_1	1156.6	-0.0617011	0.0525518	-1.1741	0.240355	0.501112	1156.6	0.02898	0.0563763	0.514046	0.60722	0.849086	1156.6	-0.0343135	0.0571428	-0.600486	0.548183	0.813551	1156.6	-0.098925	0.0566631	-1.74584	0.080838	0.292818	ubiquitination factor E4B (UBE4B)	uc010oaj.2	3e-123	Human	Neural	23	0.55399	NA	NA	NA	NA
dd_Smed_v6_6921_0_1	410.766	0.089089	0.075892	1.17389	0.240439	0.501152	410.766	0.0810571	0.0817574	0.991435	0.321473	0.659282	410.766	-0.215419	0.0851507	-2.52986	0.0114109	0.157556	410.766	0.203539	0.0807024	2.52209	0.0116659	0.09036	NA	NA	NA	NA	Neural; Neural; Neural; Neural; Protonephridia; Protonephridia	9; 18; 20; 21; 26; 29	1.354754248; 0.987327343; 1.513752179; 0.813058548; 0.442877669; 1.722122098	NA	NA	NA	NA
dd_Smed_v6_934_0_1	1263.48	-0.074439	0.0634085	-1.17396	0.240412	0.501152	1263.48	-0.135351	0.0686063	-1.97286	0.0485111	0.275401	1263.48	0.0586828	0.0684804	0.856929	0.391484	0.716231	1263.48	-0.0541204	0.0682623	-0.79283	0.427877	0.701506	RER1 retention in endoplasmic reticulum 1 homolog (S. cerevisiae) (RER1)	uc001aje.2	4e-49	Human	Intestine	30	0.461063	2	0.824	1.3757e-07	3
dd_Smed_v6_2199_0_1	2466.94	0.0452933	0.0386069	1.17319	0.240719	0.501667	2466.94	0.040109	0.0416343	0.963366	0.335364	0.669326	2466.94	0.036326	0.0419875	0.865164	0.386949	0.713976	2466.94	-0.0320229	0.0416941	-0.768045	0.44246	0.713513	Obg-like ATPase 1 (OLA1)	uc002uih.3	0	Human	Neoblast; Neoblast; Neoblast	0; 5; 22	0.271447389; 0.318361318; 0.288642429	NA	NA	NA	NA
dd_Smed_v6_9764_0_1	81.0947	0.182463	0.15556	1.17295	0.240817	0.501804	81.0947	0.0723318	0.168958	0.428105	0.668575	NA	81.0947	0.19883	0.169344	1.17412	0.240348	NA	81.0947	-0.0700845	0.170654	-0.410682	0.681306	0.859405	NA	NA	NA	NA	Epidermal; Epidermal; Protonephridia	2; 11; 40	0.397474721; 0.656224395; 1.743199139	NA	NA	NA	NA
dd_Smed_v6_13959_0_1	111.39	0.146158	0.124619	1.17284	0.240859	0.501824	111.39	-0.0963525	0.13762	-0.700133	0.483844	0.781652	111.39	0.0619275	0.137475	0.450463	0.652377	NA	111.39	0.0172361	0.135147	0.127536	0.898516	0.963037	SV2 related protein homolog (rat) (SVOP)	uc010sxh.1	5e-63	Human	NA	NA	NA	NA	NA	NA	NA
dd_Smed_v6_9824_0_1	892.415	0.0845033	0.0720685	1.17254	0.24098	0.502009	892.415	0.0272149	0.0778962	0.349373	0.726809	0.909803	892.415	-0.229687	0.0794114	-2.89237	0.00382347	0.0918617	892.415	0.127945	0.0774412	1.65216	0.0985021	0.328201	NA	uc002ivx.4	1e-30	Human	Neural; Neural; Neural; Neural; Neural; Neural; Phyarnx; Neural	8; 9; 18; 20; 21; 23; 27; 33	0.747167603; 0.911061349; 0.678376007; 0.696182403; 0.933020176; 1.13710963; 0.407611168; 0.989814686	NA	NA	NA	NA
dd_Smed_v6_8073_0_1	772.039	-0.0634447	0.0541158	-1.17239	0.241042	0.50207	772.039	0.0854489	0.0576057	1.48334	0.137984	0.460027	772.039	-0.0400116	0.059039	-0.677715	0.497953	0.782817	772.039	-0.0759992	0.0581857	-1.30615	0.191502	0.474255	bestrophin 1 (BEST1)	uc001nss.3	5e-70	Human	Neural; Neural; Neural; Neural; Phyarnx; Intestine; Neural; Phyarnx	9; 20; 21; 23; 27; 30; 33; 37	1.280908204; 0.847546167; 0.802624766; 0.958073678; 0.84521028; 0.463281881; 1.041296496; 0.809336858	NA	NA	NA	NA
dd_Smed_v6_15320_0_1	145.253	0.136576	0.116507	1.17226	0.241094	0.502078	145.253	0.0651897	0.126146	0.51678	0.60531	0.847638	145.253	0.0917447	0.127727	0.718289	0.472579	NA	145.253	-0.0514033	0.12706	-0.404561	0.6858	0.861868	calpain 5 (CAPN5)	uc001oxx.3	3e-48	Human	NA	NA	NA	NA	NA	NA	NA
dd_Smed_v6_1571_0_1	9013.17	-0.0937989	0.0800242	-1.17213	0.241144	0.502078	9013.17	-0.132514	0.0864425	-1.53297	0.125283	0.440288	9013.17	-0.143278	0.0864944	-1.6565	0.0976199	0.413665	9013.17	-0.00348135	0.0863918	-0.0402973	0.967856	0.987621	clone D63.5'Contig1 unknown	AY066539.1	0	Smed	Epidermal; Phyarnx; Protonephridia; Phyarnx; Protonephridia; Phyarnx; Protonephridia	24; 25; 26; 27; 29; 37; 40	2.167991315; 0.442953324; 0.295377691; 1.633397144; 2.32070343; 2.064962595; 2.389355662	NA	NA	NA	NA
dd_Smed_v6_4133_0_1	410.764	0.0972204	0.082946	1.17209	0.24116	0.502078	410.764	0.0736129	0.0894796	0.822678	0.410691	0.735372	410.764	-0.0422634	0.0912471	-0.463176	0.643238	0.860812	410.764	0.115577	0.08896	1.2992	0.193874	0.477183	NDRG family member 3 (NDRG3)	uc002xfx.3	1e-12	Human	NA	NA	NA	3	0.909	1.70109e-05	3
dd_Smed_v6_7448_0_1	40.4123	0.27846	0.237582	1.17205	0.241175	0.502078	40.4123	0.028823	0.260608	0.110599	0.911934	NA	40.4123	0.0363678	0.264064	0.137723	0.890459	NA	40.4123	0.276773	0.254341	1.0882	0.276509	0.569996	mitofusin 2 (MFN2)	uc009vni.3	6e-15	Human	Epidermal	24	0.89895	NA	NA	NA	NA
dd_Smed_v6_9281_0_1	149.948	0.13324	0.113689	1.17197	0.241211	0.502085	149.948	0.103651	0.122592	0.845493	0.397836	0.724959	149.948	0.0133781	0.125805	0.10634	0.915312	NA	149.948	0.285436	0.119947	2.37968	0.0173277	0.115693	NA	NA	NA	NA	NA	NA	NA	NA	NA	NA	NA
dd_Smed_v6_26658_0_1	72.0135	0.193965	0.165623	1.17112	0.24155	0.502655	72.0135	0.287659	0.176318	1.63148	0.10279	NA	72.0135	-0.128563	0.187415	-0.685978	0.492727	NA	72.0135	0.416715	0.173592	2.40054	0.0163707	0.111958	clone E-98 unknown	AY066313.1	1.02e-169	Smed	NA	NA	NA	NA	NA	NA	NA
dd_Smed_v6_6598_0_1	399.948	-0.0910705	0.0777586	-1.1712	0.24152	0.502655	399.948	-0.0358852	0.0834908	-0.429811	0.667333	0.881523	399.948	0.0283051	0.0840949	0.336586	0.736429	0.905444	399.948	-0.0131413	0.0830322	-0.158268	0.874246	0.952476	NA	NA	NA	NA	NA	NA	NA	NA	NA	NA	NA
dd_Smed_v6_13016_0_1	126.502	-0.156353	0.133518	-1.17103	0.241588	0.502667	126.502	-0.423758	0.147759	-2.8679	0.004132	0.0650173	126.502	-0.262826	0.147588	-1.78081	0.0749433	NA	126.502	-0.0804143	0.142674	-0.563623	0.573011	0.796647	plexin B2 (PLXNB2)	uc003bkt.1	5e-33	Human	Cathepsin; Cathepsin; Cathepsin; Cathepsin	15; 17; 28; 41	0.781513998; 1.169327167; 0.668796969; 1.241292781	NA	NA	NA	NA
dd_Smed_v6_5728_0_1	1206.49	-0.0799844	0.0683137	-1.17084	0.241663	0.50268	1206.49	-0.107162	0.0738109	-1.45184	0.146546	0.471962	1206.49	-0.154424	0.0743716	-2.07638	0.0378584	0.267083	1206.49	0.0667829	0.0732635	0.911544	0.362009	0.65021	NA	NA	NA	NA	Neural; Neural; Cathepsin; Muscle; Muscle; Muscle; Neural; Cathepsin; Neural; Neural	8; 9; 10; 13; 14; 16; 18; 28; 32; 36	0.316815582; 0.420872127; 0.385256213; 1.142366012; 0.743063967; 0.319016537; 0.380908218; 0.274892823; 0.390366746; 0.505877417	4	0.786	0.000170503	2
dd_Smed_v6_9325_0_1	333.41	0.0992407	0.0847654	1.17077	0.241692	0.50268	333.41	-0.106432	0.0928648	-1.1461	0.251754	0.594235	333.41	-0.0104195	0.0933176	-0.111657	0.911096	0.973841	333.41	0.341021	0.0893024	3.81872	0.000134147	0.00398816	NA	NA	NA	NA	Neural; Neural	8; 9	0.329015609; 0.348566536	7	1	1.0931e-11	6
dd_Smed_v6_9899_0_1	165.452	0.129136	0.1103	1.17078	0.241688	0.50268	165.452	-0.0089934	0.120238	-0.0747969	0.940376	0.983462	165.452	0.189509	0.119645	1.58393	0.11321	0.439885	165.452	0.0632748	0.118858	0.532358	0.594478	0.810471	atonal homolog 8 (Drosophila) (ATOH8)	uc002sqn.3	4e-13	Human	Muscle; Muscle; Muscle; Intestine; Protonephridia	7; 13; 16; 19; 26	0.343426242; 0.823890265; 0.808603913; 0.340845864; 0.887047404	1	0.308	0.0478261	1
dd_Smed_v6_11294_0_1	92.403	0.169698	0.145001	1.17032	0.241872	0.502928	92.403	0.116679	0.156641	0.744883	0.456343	NA	92.403	-0.0153808	0.161383	-0.0953059	0.924072	NA	92.403	0.142404	0.155573	0.915351	0.360007	0.648547	NA	uc001ugw.3	1e-12	Human	Neural	23	0.312208	NA	NA	NA	NA
dd_Smed_v6_22863_0_1	92.3282	0.174187	0.148838	1.17031	0.241876	0.502928	92.3282	0.0842977	0.161351	0.522451	0.601356	NA	92.3282	0.0474906	0.164466	0.288756	0.772768	NA	92.3282	0.316947	0.157305	2.01486	0.0439192	0.202817	glutamate receptor, ionotropic, N-methyl-D-aspartate 3A (GRIN3A)	uc004bbp.2	9e-70	Human	NA	NA	NA	NA	NA	NA	NA
dd_Smed_v6_14644_0_1	24.9897	-0.311533	0.266242	-1.17011	0.241956	0.503026	24.9897	0.0914615	0.275084	0.332486	0.739522	NA	24.9897	-0.261162	0.291709	-0.895281	0.370637	NA	24.9897	-0.246302	0.284212	-0.866616	0.386153	0.671568	NA	NA	NA	NA	NA	NA	NA	NA	NA	NA	NA
dd_Smed_v6_3614_1_1	130.102	0.14266	0.12193	1.17002	0.241992	0.503028	130.102	0.0601072	0.132171	0.454768	0.649276	0.873783	130.102	0.153851	0.132939	1.1573	0.24715	NA	130.102	0.0879549	0.131208	0.670349	0.502635	0.752356	NA	NA	NA	NA	NA	NA	NA	NA	NA	NA	NA
dd_Smed_v6_7560_0_1	406.77	0.0848802	0.0725503	1.16995	0.242022	0.503028	406.77	-0.000373734	0.078698	-0.00474896	0.996211	0.998457	406.77	0.0246607	0.0796498	0.309614	0.756854	0.913423	406.77	0.10041	0.0776697	1.29278	0.196086	0.480118	SWI/SNF-related, matrix-associated actin-dependent regulator of chromatin, subfamily a, containing DEAD/H box 1 (SMARCAD1)5	uc010ila.3	0	Human	NA	NA	NA	NA	NA	NA	NA
dd_Smed_v6_3099_0_1	1637.72	0.0514677	0.0440094	1.16947	0.242214	0.503361	1637.72	0.019375	0.0475257	0.407675	0.683512	0.88911	1637.72	-0.0979103	0.0483678	-2.02429	0.0429405	0.283661	1637.72	-0.00573695	0.047468	-0.120859	0.903802	0.965237	DDB1 and CUL4 associated factor 8 (DCAF8)	uc010pjb.1	7e-89	Human	NA	NA	NA	3	0.824	6.30183e-06	5
dd_Smed_v6_10240_0_1	95.6349	0.169242	0.144814	1.16869	0.242529	0.503392	95.6349	0.15	0.15591	0.962097	0.336001	NA	95.6349	0.267501	0.15641	1.71026	0.0872187	NA	95.6349	0.291225	0.153172	1.90129	0.0572634	0.239099	NA	NA	NA	NA	NA	NA	NA	3	0.846	0.00010634	1
dd_Smed_v6_11389_0_1	54.9889	0.218861	0.187179	1.16926	0.242298	0.503392	54.9889	-0.0395228	0.206321	-0.191559	0.848087	NA	54.9889	0.11902	0.206119	0.577434	0.563646	NA	54.9889	0.100689	0.202458	0.497335	0.618953	0.823087	NA	NA	NA	NA	NA	NA	NA	NA	NA	NA	NA
dd_Smed_v6_13331_0_1	67.6988	-0.187874	0.160762	-1.16865	0.242545	0.503392	67.6988	-0.230639	0.174477	-1.32189	0.186205	NA	67.6988	-0.239989	0.177913	-1.34892	0.177364	NA	67.6988	-0.0916434	0.170877	-0.536311	0.591744	0.808498	NA	NA	NA	NA	NA	NA	NA	NA	NA	NA	NA
dd_Smed_v6_4682_0_1	172.778	0.130597	0.11173	1.16886	0.242458	0.503392	172.778	0.0340933	0.121243	0.281199	0.778558	0.927933	172.778	0.103344	0.122166	0.845928	0.397593	0.721037	172.778	0.116164	0.119866	0.969109	0.332491	0.626206	eukaryotic translation initiation factor 2B, subunit 1 alpha, 26kDa (EIF2B1)	uc001ufm.3	2e-51	Human	NA	NA	NA	NA	NA	NA	NA
dd_Smed_v6_5248_0_1	251.862	-0.127353	0.108957	-1.16884	0.242469	0.503392	251.862	-0.126147	0.117586	-1.0728	0.283361	0.623216	251.862	0.276242	0.115669	2.38822	0.0169303	0.185168	251.862	-0.315479	0.118823	-2.65504	0.00792989	0.0697317	NA	NA	NA	NA	Cathepsin; Cathepsin; Cathepsin; Protonephridia; Protonephridia; Cathepsin	4; 15; 17; 26; 29; 41	0.380766845; 0.923182583; 0.540237923; 1.033755164; 0.473765835; 0.795448321	6	1	1.03148e-07	2
dd_Smed_v6_567_0_1	2048.27	0.0700187	0.0599045	1.16884	0.242469	0.503392	2048.27	-0.0115242	0.0647795	-0.177899	0.858802	0.95792	2048.27	0.127789	0.0647966	1.97215	0.0485925	0.301944	2048.27	0.0571704	0.0645811	0.88525	0.376022	0.662898	cytochrome b5 type A (microsomal) (CYB5A)	uc002lli.3	3e-29	Human	Epidermal; Epidermal; Intestine; Intestine	2; 3; 6; 30	0.35390759; 0.280713076; 0.479756064; 0.74456676	3	0.969	1.5075e-77	6
dd_Smed_v6_8002_0_1	859.043	0.06084	0.0520421	1.16905	0.242382	0.503392	859.043	0.0512116	0.0560876	0.913065	0.361209	0.691762	859.043	0.0442767	0.0568518	0.778809	0.436092	0.744186	859.043	-0.0563323	0.0563861	-0.999046	0.317772	0.612357	lipin 3 (LPIN3)	uc002xjx.3	3e-110	Human	NA	NA	NA	6	1	1.41757e-06	1
dd_Smed_v6_9014_0_1	21.7143	0.330593	0.282812	1.16895	0.242424	0.503392	21.7143	0.19998	0.307383	0.65059	0.515311	NA	21.7143	0.554344	0.300415	1.84526	0.0649995	NA	21.7143	0.261252	0.303689	0.860261	0.389645	NA	NA	NA	NA	NA	NA	NA	NA	NA	NA	NA	NA
dd_Smed_v6_9717_0_1	85.6476	-0.171433	0.146696	-1.16863	0.242555	0.503392	85.6476	-0.177869	0.158498	-1.12221	0.261773	NA	85.6476	-0.0184923	0.158309	-0.116811	0.90701	NA	85.6476	0.328132	0.149532	2.19439	0.0282073	0.1566	piggyBac transposable element derived 4 (PGBD4)	uc001zho.3	1e-08	Human	NA	NA	NA	NA	NA	NA	NA
dd_Smed_v6_9861_0_1	400.041	0.110782	0.0947508	1.16919	0.242326	0.503392	400.041	0.195194	0.101623	1.92077	0.0547603	0.291529	400.041	0.0211164	0.103549	0.203927	0.838411	0.947661	400.041	0.3104	0.100804	3.07924	0.0020753	0.0276822	NA	NA	NA	NA	NA	NA	NA	7	0.917	5.36212e-05	2
dd_Smed_v6_17898_0_1	63.8995	-0.197601	0.169148	-1.16821	0.242721	0.503559	63.8995	0.030562	0.178183	0.171521	0.863814	NA	63.8995	-0.178643	0.185538	-0.962835	0.33563	NA	63.8995	-0.15472	0.18089	-0.855327	0.39237	0.677261	notch 3 (NOTCH3)	uc002nan.3	1e-23	Human	Protonephridia	29	0.661387	NA	NA	NA	NA
dd_Smed_v6_5005_0_1	2002.99	0.064071	0.0548437	1.16825	0.242707	0.503559	2002.99	0.174863	0.0589576	2.9659	0.00301795	0.0544753	2002.99	-0.075132	0.0597747	-1.25692	0.208783	0.560391	2002.99	0.123801	0.0589676	2.09948	0.0357742	0.180766	intercellular adhesion molecule 5, telencephalin (ICAM5)	uc002mnu.4	4e-09	Human	Neural; Neural; Neural; Cathepsin; Neural; Neural; Neural; Neural; Neural; Neural; Neural; Cathepsin	1; 8; 9; 17; 18; 20; 21; 23; 32; 34; 36; 42	0.688631933; 1.318211897; 0.990450854; 0.705701748; 0.874043377; 0.856768828; 0.564067362; 0.344209859; 0.474890025; 0.534367322; 0.844043322; 1.699112774	10	1	1.13165e-19	6
dd_Smed_v6_6964_0_1	355.393	0.0927227	0.0793734	1.16818	0.242733	0.503559	355.393	-0.0822585	0.0867906	-0.947781	0.343241	0.676908	355.393	0.0858051	0.0866373	0.990394	0.321981	0.66691	355.393	0.182074	0.0844815	2.1552	0.0311464	0.16719	ankyrin repeat domain 2 (stretch responsive muscle) (ANKRD2)	uc009xvu.3	4e-10	Human	Cathepsin; Epidermal	10; 24	0.360486236; 0.26795497	2	0.909	1.70109e-05	2
dd_Smed_v6_16240_0_1	127.426	0.139246	0.119235	1.16783	0.242875	0.503669	127.426	0.0116409	0.129948	0.0895817	0.92862	0.979197	127.426	0.188597	0.129546	1.45583	0.14544	NA	127.426	0.135423	0.127596	1.06134	0.288536	0.582678	major facilitator superfamily domain containing 8 (MFSD8)	uc003ifp.3	8e-08	Human	Neural; Neural	32; 36	0.980767757; 0.817372927	NA	NA	NA	NA
dd_Smed_v6_5390_0_1	330.944	-0.100332	0.0859144	-1.16781	0.242883	0.503669	330.944	-0.127599	0.0929031	-1.37347	0.169607	0.503167	330.944	-0.0834222	0.0937662	-0.889684	0.373636	0.705155	330.944	0.137908	0.0906524	1.52129	0.128187	0.381019	NA	NA	NA	NA	Epidermal; Phyarnx; Phyarnx	24; 27; 37	0.347974586; 1.569239626; 2.157032262	7	1	8.32132e-13	6
dd_Smed_v6_7714_0_1	760.73	0.0726185	0.0621814	1.16785	0.242868	0.503669	760.73	0.0476026	0.0671043	0.709382	0.478088	0.777985	760.73	-0.0328496	0.0681988	-0.481674	0.630037	0.856817	760.73	0.0468588	0.0669105	0.700321	0.483727	0.739716	enabled homolog (Drosophila) (ENAH)	uc001hpc.1	4e-13	Human	NA	NA	NA	5	1	1.03148e-07	6
dd_Smed_v6_13297_0_1	176.363	-0.130725	0.112004	-1.16714	0.243152	0.504021	176.363	-0.120761	0.120754	-1.00006	0.317284	0.65538	176.363	-0.200577	0.123514	-1.62393	0.104391	0.425825	176.363	0.134719	0.117667	1.14491	0.252246	0.543934	NA	NA	NA	NA	Phyarnx	27	0.311119	NA	NA	NA	NA
dd_Smed_v6_16052_0_1	28.1971	-0.299046	0.25621	-1.16719	0.243134	0.504021	28.1971	0.0392978	0.267144	0.147104	0.88305	NA	28.1971	-0.138936	0.276756	-0.502019	0.615654	NA	28.1971	-0.422152	0.279714	-1.50923	0.131241	0.385729	NA	NA	NA	NA	NA	NA	NA	NA	NA	NA	NA
dd_Smed_v6_2623_0_1	273.938	0.104731	0.0897472	1.16696	0.243226	0.504021	273.938	-0.0127005	0.0976154	-0.130107	0.896482	0.970483	273.938	0.216558	0.096896	2.23495	0.0254206	0.225571	273.938	0.144847	0.0958617	1.511	0.130789	0.385376	late endosomal/lysosomal adaptor, MAPK and MTOR activator 3 (LAMTOR3)	uc003hvh.2	1e-07	Human	Cathepsin; Cathepsin; Cathepsin; Intestine	10; 17; 28; 30	0.289939984; 0.384941618; 0.434574808; 0.474250836	NA	NA	NA	NA
dd_Smed_v6_4503_0_1	1710.54	-0.0650918	0.0557763	-1.16702	0.243204	0.504021	1710.54	-0.127896	0.0603433	-2.11947	0.0340507	0.225862	1710.54	-0.0414753	0.0604922	-0.68563	0.492946	0.780368	1710.54	-0.0692836	0.0601084	-1.15264	0.249057	0.539823	myosin VI (MYO6)	uc003pii.1	0	Human	Epidermal; Epidermal; Neural; Epidermal; Phyarnx; Protonephridia; Epidermal; Phyarnx	2; 11; 21; 24; 25; 29; 35; 37	0.541002802; 0.562197941; 0.364981546; 1.094096337; 0.276894568; 0.570987686; 0.750126119; 1.119746885	NA	NA	NA	NA
dd_Smed_v6_4687_0_1	201.539	0.110997	0.095096	1.16721	0.243124	0.504021	201.539	0.122786	0.10211	1.20248	0.229176	0.5716	201.539	0.12664	0.103779	1.22028	0.222357	0.572183	201.539	0.176609	0.10106	1.74756	0.0805395	0.292523	NA	uc002cxv.3	2e-15	Human	Neural	9	0.270981	3	1	2.14745e-10	6
dd_Smed_v6_7614_0_1	538.891	-0.0833502	0.0714284	-1.16691	0.243249	0.504021	538.891	-0.125906	0.0772967	-1.62886	0.103342	0.402818	538.891	-0.0371972	0.0776447	-0.479069	0.631889	0.858048	538.891	-0.235556	0.0776701	-3.03277	0.00242318	0.0310067	NA	NA	NA	NA	Cathepsin; Cathepsin	10; 17	0.27684193; 0.350239958	NA	NA	NA	NA
dd_Smed_v6_9396_0_1	185.844	-0.113782	0.0975393	-1.16652	0.243403	0.504273	185.844	-0.140481	0.105539	-1.33108	0.183162	0.520561	185.844	-0.0221376	0.105918	-0.209008	0.834442	0.946055	185.844	-0.215883	0.105917	-2.03822	0.0415278	0.196435	excision repair cross-complementing rodent repair deficiency, complementation group 8 (ERCC8)	uc003jsm.3	2e-46	Human	NA	NA	NA	NA	NA	NA	NA
dd_Smed_v6_9023_0_1	738.8	-0.083443	0.0715634	-1.166	0.243614	0.504643	738.8	-0.132028	0.0774267	-1.7052	0.0881576	0.373631	738.8	-0.0390002	0.0776645	-0.502162	0.615553	0.848951	738.8	-0.141719	0.0772799	-1.83384	0.0666777	0.262205	NACHT and WD repeat domain containing 1 (NWD1)	uc002neu.4	7e-14	Human	Epidermal	24	0.439741	NA	NA	NA	NA
dd_Smed_v6_9130_0_1	56.1337	0.220776	0.189361	1.1659	0.243655	0.504661	56.1337	-0.0269556	0.208341	-0.129382	0.897055	NA	56.1337	-0.024027	0.211613	-0.113542	0.909601	NA	56.1337	0.284024	0.201481	1.40968	0.158634	0.428776	transmembrane protein 107 (TMEM107)	uc002gkg.4	4e-10	Human	Neural; Neural; Neural; Epidermal; Phyarnx	9; 20; 21; 24; 27	0.44729148; 0.567114067; 0.37794517; 0.281068845; 0.54909426	NA	NA	NA	NA
dd_Smed_v6_9156_0_1	207.273	-0.134507	0.115384	-1.16573	0.243722	0.504732	207.273	-0.155714	0.124733	-1.24838	0.211893	0.553839	207.273	-0.0191512	0.124851	-0.153393	0.878089	0.963467	207.273	-0.109072	0.1239	-0.880321	0.378685	0.66557	NA	NA	NA	NA	Neural; Neural	23; 33	0.425040564; 0.370964822	NA	NA	NA	NA
dd_Smed_v6_12931_0_1	263.287	0.103565	0.0888673	1.16538	0.243863	0.504957	263.287	0.0992657	0.0956467	1.03784	0.299346	0.64025	263.287	0.141331	0.0966406	1.46244	0.143622	0.480528	263.287	0.0568246	0.0956269	0.594232	0.552357	0.783388	NA	NA	NA	NA	NA	NA	NA	NA	NA	NA	NA
dd_Smed_v6_30057_0_1	23.4744	0.35263	0.302658	1.16511	0.243975	0.505053	23.4744	0.238511	0.327878	0.727439	0.466957	NA	23.4744	0.190389	0.334151	0.569769	0.568834	NA	23.4744	0.453817	0.320675	1.41519	0.157012	NA	NA	NA	NA	NA	NA	NA	NA	NA	NA	NA	NA
dd_Smed_v6_4278_0_1	1025.27	-0.0767339	0.0658568	-1.16516	0.243953	0.505053	1025.27	-0.041034	0.0709601	-0.578269	0.563083	0.826701	1025.27	0.00868967	0.0712826	0.121905	0.902975	0.971436	1025.27	-0.122651	0.0710757	-1.72563	0.0844132	0.29992	sterol O-acyltransferase 1 (SOAT1)	uc001gml.3	4e-129	Human	Cathepsin; Intestine; Intestine; Neoblast	4; 6; 19; 22	0.54654013; 0.684873377; 0.630892522; 0.348281845	14	0.938	4.27563e-07	4
dd_Smed_v6_13448_0_1	87.5877	-0.164711	0.141473	-1.16425	0.244321	0.505169	87.5877	-0.0235143	0.150207	-0.156546	0.875603	NA	87.5877	0.096356	0.150716	0.639321	0.522614	NA	87.5877	-0.167717	0.151964	-1.10366	0.26974	0.563688	zinc finger, CCHC domain containing 13 (ZCCHC13)	uc004ebs.4	7e-08	Human	Neural	36	0.336911	NA	NA	NA	NA
dd_Smed_v6_13761_0_1	22.9639	-0.305694	0.262526	-1.16444	0.244247	0.505169	22.9639	-0.351306	0.285711	-1.22958	0.218853	NA	22.9639	-0.314431	0.290091	-1.0839	0.278407	NA	22.9639	-0.352665	0.284113	-1.24128	0.214502	NA	NA	NA	NA	NA	NA	NA	NA	NA	NA	NA	NA
dd_Smed_v6_15167_0_1	23.6643	0.314713	0.270256	1.1645	0.244221	0.505169	23.6643	0.406293	0.286748	1.4169	0.156513	NA	23.6643	0.169907	0.299572	0.567167	0.570601	NA	23.6643	0.203369	0.291673	0.697248	0.485648	0.740908	NA	NA	NA	NA	Phyarnx; Phyarnx	27; 37	1.810294942; 0.538310171	NA	NA	NA	NA
dd_Smed_v6_1665_0_1	3688.1	0.0557744	0.0479081	1.16419	0.244345	0.505169	3688.1	0.0364723	0.0517253	0.705115	0.480739	0.779161	3688.1	-0.123415	0.0521298	-2.36745	0.0179113	0.191546	3688.1	0.0504313	0.0516564	0.976283	0.328924	0.623516	NA	NA	NA	NA	Neural; Neural; Neural; Neural; Neural; Neural; Neural	8; 9; 18; 20; 21; 23; 33	1.030292952; 0.656625039; 0.503269195; 0.313242685; 0.750270668; 1.562355967; 1.008078966	NA	NA	NA	NA
dd_Smed_v6_27621_0_1	25.4813	-0.295872	0.254134	-1.16423	0.244329	0.505169	25.4813	-0.187809	0.271337	-0.692161	0.488836	NA	25.4813	-0.40395	0.284214	-1.42129	0.155233	NA	25.4813	-0.514085	0.28103	-1.82929	0.0673567	0.263774	SET domain and mariner transposase fusion gene (SETMAR)	uc011asr.2	1e-09	Human	NA	NA	NA	NA	NA	NA	NA
dd_Smed_v6_3893_0_1	941.846	-0.0672192	0.0577109	-1.16476	0.244117	0.505169	941.846	-0.00938643	0.0620296	-0.151322	0.879722	0.963839	941.846	-0.0442085	0.0627851	-0.704124	0.481356	0.773343	941.846	-0.0188583	0.061893	-0.304692	0.7606	0.900733	TGF-beta activated kinase 1/MAP3K7 binding protein 1 (TAB1)beta	uc003axu.1	9e-19	Human	NA	NA	NA	NA	NA	NA	NA
dd_Smed_v6_4335_0_1	1238.31	0.0642517	0.0551913	1.16416	0.244358	0.505169	1238.31	0.0111899	0.0596614	0.187557	0.851224	0.955605	1238.31	-0.0198596	0.0602566	-0.329584	0.741715	0.906992	1238.31	0.0205651	0.059494	0.345667	0.729593	0.883377	synaptotagmin-like 4 (SYTL4)	uc010nnb.3	5e-51	Human	Epidermal; Epidermal; Phyarnx; Phyarnx	11; 24; 27; 37	0.382403218; 1.114457366; 0.954343749; 1.324504041	NA	NA	NA	NA
dd_Smed_v6_6526_0_1	954.407	0.0681536	0.0585416	1.16419	0.244346	0.505169	954.407	0.0883665	0.0630135	1.40234	0.160813	0.492318	954.407	0.0954464	0.0635622	1.50162	0.133195	0.470604	954.407	-0.04197	0.063337	-0.662645	0.507558	0.755746	slc30a-1 (slc30a-1)	KT163671.1	0	Smed	NA	NA	NA	NA	NA	NA	NA
dd_Smed_v6_8018_0_1	579.14	0.0797634	0.0685117	1.16423	0.244331	0.505169	579.14	0.131974	0.0735216	1.79504	0.0726481	0.339508	579.14	-0.0770419	0.0755667	-1.01952	0.307956	0.654841	579.14	0.125172	0.073329	1.70699	0.0878232	0.306994	NA	uc010nhv.3	2e-30	Human	Cathepsin	17	0.268982	NA	NA	NA	NA
dd_Smed_v6_8785_0_1	670.306	0.0775228	0.0665823	1.16432	0.244296	0.505169	670.306	0.0321075	0.0719474	0.446264	0.655406	0.876173	670.306	-0.01491	0.0729432	-0.204405	0.838037	0.947661	670.306	0.0881124	0.0714798	1.23269	0.217692	0.504966	NA	uc010pso.2	3e-40	Human	Neural	36	1.62663	5	1	2.82824e-08	4
dd_Smed_v6_11887_0_1	371.653	-0.0939677	0.0807381	-1.16386	0.244481	0.505357	371.653	-0.0672705	0.0868974	-0.774137	0.43885	0.753685	371.653	-0.178468	0.0889747	-2.00582	0.0448751	0.28914	371.653	0.249337	0.0845088	2.95042	0.00317339	0.0376042	synaptopodin 2-like (SYNPO2L)	uc001jut.4	5e-09	Human	Muscle; Muscle	13; 14	0.739339971; 0.648003782	NA	NA	NA	NA
dd_Smed_v6_8751_0_1	129.188	-0.137098	0.117847	-1.16336	0.244683	0.505706	129.188	-0.542404	0.133793	-4.05405	5.03e-05	0.00317021	129.188	0.191153	0.124699	1.53292	0.125295	NA	129.188	-0.0117066	0.124817	-0.0937905	0.925276	0.97461	NA	NA	NA	NA	Cathepsin	17	0.382952	1	0.455	0.0175439	1
dd_Smed_v6_16988_0_1	87.8335	0.166017	0.142728	1.16317	0.24476	0.505797	87.8335	-0.0209948	0.156478	-0.134171	0.893268	NA	87.8335	0.0807189	0.157333	0.513046	0.607919	NA	87.8335	0.05847	0.154364	0.378779	0.704852	0.871174	DEAH (Asp-Glu-Ala-His) box polypeptide 33 (DHX33)	uc002gca.3	4e-83	Human	NA	NA	NA	NA	NA	NA	NA
dd_Smed_v6_7087_0_1	523.074	-0.0728892	0.0627071	-1.16238	0.245083	0.506397	523.074	-0.16914	0.0682626	-2.47779	0.01322	0.131878	523.074	-0.0376567	0.0683857	-0.550651	0.581873	0.831055	523.074	-0.097201	0.0674873	-1.44029	0.149787	0.415101	sorting nexin 33 (SNX33)	uc002bau.3	2e-44	Human	Epidermal	24	0.482785	7	1	9.61483e-08	1
dd_Smed_v6_13646_0_1	295.868	0.101452	0.087294	1.16219	0.245158	0.506485	295.868	0.169282	0.0934076	1.81229	0.0699408	0.331128	295.868	-0.0677377	0.0967872	-0.699863	0.484013	0.775252	295.868	0.166591	0.0930846	1.78968	0.0735059	0.276286	NPHS1-4 (NPHS1-4)	KT163770.1	0	Smed	NA	NA	NA	NA	NA	NA	NA
dd_Smed_v6_2190_0_1	1379.26	0.0527878	0.0454257	1.16207	0.245208	0.506521	1379.26	-0.0121201	0.0491647	-0.246521	0.805279	0.938347	1379.26	-0.0392387	0.0497979	-0.78796	0.43072	0.740842	1379.26	-0.0509703	0.0491438	-1.03717	0.299658	0.594935	translocase of outer mitochondrial membrane 70 homolog A (S. cerevisiae) (TOMM70A)	uc003dtw.3	6e-62	Human	Intestine; Neoblast	6; 22	0.443701995; 0.493928429	2	0.647	0.000394964	2
dd_Smed_v6_19076_0_1	112.455	-0.157094	0.135223	-1.16174	0.245339	0.506724	112.455	0.0102261	0.143466	0.0712787	0.943176	0.984204	112.455	0.123405	0.143984	0.857074	0.391404	NA	112.455	0.10489	0.141569	0.740908	0.458749	0.724194	NA	NA	NA	NA	NA	NA	NA	NA	NA	NA	NA
dd_Smed_v6_11519_0_1	551.494	0.0804268	0.0692366	1.16162	0.245389	0.506759	551.494	0.0741785	0.0746036	0.994303	0.320075	0.657797	551.494	-0.0410938	0.0761601	-0.539572	0.589492	0.834589	551.494	0.0412526	0.0745386	0.55344	0.579962	0.800499	NA	NA	NA	NA	NA	NA	NA	NA	NA	NA	NA
dd_Smed_v6_8209_0_1	1074.11	-0.0787012	0.0677634	-1.16141	0.245474	0.506868	1074.11	-0.201663	0.0735122	-2.74325	0.00608337	0.082323	1074.11	-0.122472	0.0737374	-1.66092	0.0967296	0.412791	1074.11	-0.0433904	0.0729099	-0.595124	0.551761	0.783127	EF-hand calcium binding domain 5 (EFCAB5)	uc002het.3	6e-83	Human	Neural; Neural; Neural; Neural; Neural; Epidermal; Phyarnx; Protonephridia; Neural	9; 18; 20; 21; 23; 24; 27; 29; 33	0.31503615; 0.598108442; 1.016941641; 0.718968789; 0.744690693; 0.523107679; 0.829733446; 1.281517519; 1.190291494	NA	NA	NA	NA
dd_Smed_v6_8367_0_1	292.844	0.0967315	0.0833007	1.16123	0.245547	0.506951	292.844	0.0992609	0.089601	1.10781	0.267944	0.608394	292.844	0.0232942	0.0916543	0.254153	0.799377	0.932776	292.844	0.0985676	0.0892315	1.10463	0.269321	0.563112	ubiquitin-conjugating enzyme E2R 2 (UBE2R2)	uc003ztm.3	9e-86	Human	NA	NA	NA	NA	NA	NA	NA
dd_Smed_v6_10621_0_1	41.1313	0.226308	0.194979	1.16068	0.245773	0.507115	41.1313	0.08058	0.212705	0.378835	0.70481	NA	41.1313	-0.0151441	0.219314	-0.0690521	0.944948	NA	41.1313	-0.326058	0.222812	-1.46338	0.143364	0.405558	NA	NA	NA	NA	NA	NA	NA	NA	NA	NA	NA
dd_Smed_v6_16505_0_1	62.098	0.207768	0.178977	1.16086	0.245697	0.507115	62.098	0.100373	0.194265	0.516681	0.605379	NA	62.098	0.112176	0.197031	0.569332	0.569131	NA	62.098	0.203622	0.191532	1.06313	0.287725	0.582035	NA	NA	NA	NA	Cathepsin; Cathepsin	10; 15	0.284457363; 0.296482141	NA	NA	NA	NA
dd_Smed_v6_3811_0_1	1368.64	0.0604396	0.0520724	1.16068	0.24577	0.507115	1368.64	0.0690667	0.0561088	1.23094	0.218344	0.561639	1368.64	0.00296087	0.056785	0.0521417	0.958416	0.988283	1368.64	0.0830738	0.0559383	1.4851	0.137518	0.396028	NA	NA	NA	NA	Neural; Neural; Neural; Phyarnx; Phyarnx; Phyarnx	9; 20; 21; 25; 27; 37	0.62346562; 0.422887639; 0.347183489; 0.598488682; 0.782436249; 1.048313998	12	1	8.21168e-10	3
dd_Smed_v6_4400_0_1	129.687	-0.152746	0.131606	-1.16063	0.245791	0.507115	129.687	0.0130615	0.139926	0.0933457	0.925629	0.979197	129.687	0.23169	0.139096	1.66569	0.0957745	NA	129.687	-0.305796	0.143567	-2.12999	0.0331725	0.173121	NA	NA	NA	NA	Cathepsin; Cathepsin	10; 39	0.367237714; 1.279098477	1	0.545	0.00619195	1
dd_Smed_v6_5870_0_1	229.333	0.101009	0.0870261	1.16068	0.245773	0.507115	229.333	0.0133956	0.0944799	0.141783	0.887251	0.966607	229.333	-0.0215162	0.0965164	-0.222928	0.823592	0.94212	229.333	-0.154795	0.0958238	-1.61542	0.10622	0.343354	NA	NA	NA	NA	NA	NA	NA	NA	NA	NA	NA
dd_Smed_v6_14692_0_1	61.089	-0.188831	0.162781	-1.16003	0.246037	0.507353	61.089	0.0151178	0.171421	0.0881914	0.929725	NA	61.089	-0.162539	0.178686	-0.909636	0.363014	NA	61.089	-0.191913	0.174867	-1.09748	0.272432	0.565615	phosphodiesterase 12 (PDE12)	uc003diw.4	3e-45	Human	NA	NA	NA	NA	NA	NA	NA
dd_Smed_v6_5786_0_1	329.251	0.0891849	0.0768742	1.16014	0.245991	0.507353	329.251	-0.0128567	0.0835814	-0.153823	0.87775	0.963283	329.251	0.178342	0.0832125	2.14321	0.032096	0.248321	329.251	0.186289	0.0815563	2.28417	0.0223613	0.136238	somatomedin B and thrombospondin, type 1 domain containing (SBSPON)	uc003xzf.3	9e-15	Human	Muscle; Intestine	14; 43	0.643481236; 1.971632797	2	1	1.41757e-06	1
dd_Smed_v6_7337_0_1	572.022	-0.0860002	0.0741212	-1.16026	0.245941	0.507353	572.022	0.0175656	0.0794474	0.221097	0.825017	0.946486	572.022	0.0277273	0.0801601	0.345899	0.729419	0.902009	572.022	-0.0639975	0.0796286	-0.803699	0.421571	0.697512	vacuolar protein sorting 33 homolog B (yeast) (VPS33B)	uc002bqp.1	1e-25	Human	NA	NA	NA	NA	NA	NA	NA
dd_Smed_v6_9988_0_1	700.27	-0.105637	0.0910621	-1.16005	0.246029	0.507353	700.27	-0.0833471	0.0982328	-0.848466	0.396179	0.72381	700.27	-0.143946	0.0989793	-1.4543	0.145862	0.481933	700.27	-0.139767	0.0982693	-1.42228	0.154944	0.422754	SET1	KP409164.1	0	Smed	NA	NA	NA	NA	NA	NA	NA
dd_Smed_v6_1189_0_1	6061.98	0.0566634	0.0488768	1.15931	0.24633	0.507687	6061.98	0.00508652	0.0528031	0.0963301	0.923258	0.978904	6061.98	0.0528176	0.0528794	0.998831	0.317876	0.662555	6061.98	0.0386142	0.0527467	0.732068	0.464127	0.727671	3-oxoacid CoA transferase 1 (OXCT1)	uc003jmn.3	2e-129	Human	Epidermal; Epidermal; Protonephridia	11; 24; 26	1.389867707; 0.844869419; 0.251272615	NA	NA	NA	NA
dd_Smed_v6_12912_0_1	55.1723	0.220415	0.19011	1.15941	0.246291	0.507687	55.1723	0.366445	0.201343	1.82001	0.068758	NA	55.1723	0.167199	0.208432	0.802174	0.422452	NA	55.1723	0.240957	0.202859	1.1878	0.234911	0.525578	zinc finger protein 317 (ZNF317)	uc002mkw.3	1e-11	Human	Epidermal	24	0.283235	NA	NA	NA	NA
dd_Smed_v6_15564_0_1	81.1245	-0.173026	0.149243	-1.15935	0.246312	0.507687	81.1245	-0.156751	0.160836	-0.974598	0.32976	NA	81.1245	-0.052509	0.161657	-0.324817	0.74532	NA	81.1245	-0.301417	0.162689	-1.85271	0.0639234	0.255643	NA	NA	NA	NA	NA	NA	NA	NA	NA	NA	NA
dd_Smed_v6_4850_0_1	1540.98	-0.0539769	0.0465575	-1.15936	0.24631	0.507687	1540.98	-0.0151921	0.0501086	-0.303182	0.761751	0.923738	1540.98	0.0317438	0.0504191	0.629598	0.528958	0.802194	1540.98	-0.108664	0.0502532	-2.16233	0.0305927	0.165159	beta-catenin-like protein 2 (bcat2)	EU082825.1	0	Smed	NA	NA	NA	9	0.941	2.90976e-08	6
dd_Smed_v6_13675_0_1	171.717	0.129127	0.111401	1.15912	0.246408	0.50778	171.717	-0.105698	0.12249	-0.862914	0.388184	0.71704	171.717	0.0234185	0.122736	0.190805	0.848678	0.952183	171.717	0.155087	0.11911	1.30204	0.192902	0.47619	NA	NA	NA	NA	Epidermal; Epidermal	2; 24	0.294428794; 0.260590149	NA	NA	NA	NA
dd_Smed_v6_954_0_1	514.413	-0.104156	0.0898691	-1.15898	0.246465	0.507829	514.413	0.0682455	0.0961854	0.70952	0.478002	0.777985	514.413	0.00182778	0.0972131	0.0188017	0.984999	0.996756	514.413	0.108176	0.0958164	1.129	0.258899	0.55134	NA	NA	NA	NA	Cathepsin; Muscle; Cathepsin; Cathepsin	10; 14; 31; 39	1.115753693; 0.927971561; 0.899022834; 1.60817961	NA	NA	NA	NA
dd_Smed_v6_11026_0_1	132.949	0.148533	0.128186	1.15873	0.246567	0.507948	132.949	-0.0152162	0.139907	-0.108759	0.913393	0.97489	132.949	-0.035711	0.14224	-0.251061	0.801767	NA	132.949	0.225616	0.136481	1.6531	0.0983114	0.327987	NA	uc003apv.2	1e-43	Human	NA	NA	NA	NA	NA	NA	NA
dd_Smed_v6_1285_0_1	1624.83	0.060845	0.0525125	1.15868	0.246588	0.507948	1624.83	-0.00215619	0.0567844	-0.0379714	0.96971	0.991952	1624.83	0.0138067	0.0571364	0.241645	0.809056	0.937182	1624.83	0.0498812	0.0565451	0.882148	0.377697	0.664631	RNA binding motif protein 14 (RBM14)	uc009yri.3	4e-13	Human	NA	NA	NA	2	0.395	7.45818e-05	3
dd_Smed_v6_15029_0_1	36.4487	-0.275871	0.238138	-1.15845	0.24668	0.50807	36.4487	0.248852	0.244632	1.01725	0.309035	NA	36.4487	-0.113943	0.257099	-0.443185	0.657632	NA	36.4487	-0.174838	0.253489	-0.689727	0.490366	0.744564	NA	NA	NA	NA	NA	NA	NA	NA	NA	NA	NA
dd_Smed_v6_14769_0_1	36.2094	0.252318	0.217881	1.15806	0.246842	0.508335	36.2094	0.0846153	0.238079	0.355409	0.722283	NA	36.2094	0.177813	0.239637	0.742008	0.458083	NA	36.2094	0.0649526	0.23741	0.273589	0.784401	0.911096	NA	NA	NA	NA	NA	NA	NA	NA	NA	NA	NA
dd_Smed_v6_12332_0_1	106.848	0.158573	0.136957	1.15783	0.246933	0.508413	106.848	0.0372264	0.148935	0.249951	0.802625	0.937691	106.848	-0.104768	0.153514	-0.682463	0.494946	NA	106.848	0.0552216	0.148049	0.372995	0.709152	0.873146	NA	NA	NA	NA	Neoblast; Neoblast; Neoblast	0; 5; 22	0.539310173; 0.48054243; 0.305351757	NA	NA	NA	NA
dd_Smed_v6_15270_0_1	127.603	-0.143305	0.123773	-1.1578	0.246946	0.508413	127.603	-0.0448676	0.132204	-0.339381	0.734322	0.913381	127.603	-0.0136804	0.133863	-0.102197	0.9186	NA	127.603	-0.0303078	0.131416	-0.230625	0.817606	0.926948	NA	NA	NA	NA	NA	NA	NA	NA	NA	NA	NA
dd_Smed_v6_12105_0_1	930.784	-0.0677852	0.0585577	-1.15758	0.247036	0.508532	930.784	-0.0552524	0.0631221	-0.875326	0.381397	0.710813	930.784	-0.128683	0.0640782	-2.00823	0.0446193	0.288813	930.784	0.150324	0.0621936	2.41704	0.0156475	0.109141	leucine-rich repeat kinase 2 (LRRK2)	uc001rmg.4	1e-33	Human	Cathepsin; Neural; Neural; Neural; Epidermal; Cathepsin; Neural	17; 18; 20; 23; 24; 31; 33	1.108018983; 0.440697801; 0.860254215; 0.713510013; 0.572941583; 0.415488641; 1.099955675	NA	NA	NA	NA
dd_Smed_v6_14995_0_1	28.5146	-0.288561	0.249363	-1.15719	0.247195	0.508792	28.5146	-0.519694	0.277841	-1.87047	0.061418	NA	28.5146	0.15144	0.260836	0.580595	0.561513	NA	28.5146	-0.132559	0.263423	-0.503215	0.614813	0.821059	NA	NA	NA	NA	NA	NA	NA	NA	NA	NA	NA
dd_Smed_v6_10527_0_1	109.617	-0.153391	0.132578	-1.15698	0.247279	0.508896	109.617	0.136962	0.138595	0.98822	0.323045	0.660314	109.617	0.0714985	0.141852	0.504038	0.614235	NA	109.617	0.242919	0.136547	1.77902	0.0752369	0.280673	NA	NA	NA	NA	Muscle; Muscle	13; 14	0.727756242; 0.836020821	NA	NA	NA	NA
dd_Smed_v6_12987_0_1	158.51	0.132201	0.11429	1.15672	0.247388	0.508918	158.51	-0.0215799	0.124684	-0.173076	0.862592	0.958307	158.51	-0.0392673	0.126771	-0.309751	0.756751	0.913423	158.51	-0.0560208	0.124563	-0.449737	0.6529	0.843938	deoxyhypusine synthase (DHPS)	uc002muh.2	2e-150	Human	NA	NA	NA	NA	NA	NA	NA
dd_Smed_v6_13450_0_1	224.76	-0.118771	0.102672	-1.1568	0.247354	0.508918	224.76	-0.075048	0.110379	-0.679914	0.496559	0.789508	224.76	-0.186145	0.112981	-1.64758	0.0994384	0.416641	224.76	-0.0229331	0.10951	-0.209416	0.834123	0.934568	ATP/GTP binding protein-like 2 (AGBL2)	uc001ngh.1	0	Human	Neural; Neural; Epidermal; Phyarnx; Protonephridia	9; 20; 24; 27; 29	0.347464533; 0.407210259; 0.331415949; 0.86446356; 0.931332377	NA	NA	NA	NA
dd_Smed_v6_15123_0_1	123.275	0.168507	0.145668	1.15679	0.24736	0.508918	123.275	0.0360355	0.158283	0.227665	0.819907	0.944023	123.275	0.0242804	0.160323	0.151447	0.879623	NA	123.275	0.123127	0.156753	0.785484	0.43217	0.705539	karyopherin alpha 3 (importin alpha 4) (KPNA3)	uc001vdj.2	2e-13	Human	NA	NA	NA	NA	NA	NA	NA
dd_Smed_v6_498_0_1	5501.56	-0.053713	0.0464459	-1.15646	0.247492	0.509064	5501.56	-0.0510815	0.0501458	-1.01866	0.308365	0.648647	5501.56	0.0444717	0.050192	0.886031	0.375601	0.706636	5501.56	-0.0136563	0.0500769	-0.272708	0.785078	0.91146	StAR-related lipid transfer (START) domain containing 10 (STARD10)	uc001otb.3	4e-73	Human	Cathepsin; Parapharyngeal; Protonephridia; Intestine; Parapharyngeal	10; 12; 29; 30; 38	0.322203544; 0.410237883; 0.69976423; 1.061915345; 0.97101743	12	0.974	3.97575e-38	6
dd_Smed_v6_1467_0_1	1806.84	-0.0721143	0.0623744	-1.15615	0.247619	0.509257	1806.84	-0.0849354	0.0673589	-1.26094	0.207331	0.549335	1806.84	0.104	0.0672814	1.54575	0.122164	0.453497	1806.84	-0.127023	0.0673521	-1.88596	0.0593006	0.244686	EF-hand domain family, member D1 (EFHD1)	uc002vtc.3	2e-47	Human	Cathepsin; Cathepsin; Cathepsin; Phyarnx; Intestine; Cathepsin	10; 15; 17; 25; 30; 39	0.63484634; 0.256716331; 0.831421019; 0.257244069; 0.850410494; 0.626492601	5	0.938	2.90976e-08	5
dd_Smed_v6_11417_0_1	181.839	0.116181	0.100526	1.15573	0.247793	0.509351	181.839	-0.0616023	0.110154	-0.559238	0.576	0.833389	181.839	-0.0650088	0.112099	-0.579921	0.561968	0.820399	181.839	0.111451	0.107667	1.03515	0.300598	0.595233	APEX nuclease (multifunctional DNA repair enzyme) 1 (APEX1)	uc021rnr.1	1e-103	Human	Neoblast; Neoblast	0; 22	0.360310647; 0.302335169	NA	NA	NA	NA
dd_Smed_v6_11616_0_1	255.577	-0.104085	0.0900647	-1.15566	0.247818	0.509351	255.577	-0.0139066	0.0963128	-0.14439	0.885193	0.965831	255.577	0.0214265	0.0973846	0.220019	0.825856	0.943264	255.577	-0.159228	0.0972562	-1.6372	0.101589	0.335286	slc25a-10 (slc25a-10)	KT163628.1	0	Smed	NA	NA	NA	NA	NA	NA	NA
dd_Smed_v6_2071_0_1	665.602	-0.073959	0.0639984	-1.15564	0.247829	0.509351	665.602	0.0109679	0.0685986	0.159885	0.872972	0.961152	665.602	0.0193945	0.0693299	0.279742	0.779676	0.922958	665.602	0.0472821	0.0682042	0.693243	0.488157	0.742719	general transcription factor IIIC, polypeptide 5, 63kDa (GTF3C5)	uc004ccj.4	2e-08	Human	Cathepsin; Protonephridia	4; 26	0.282188859; 0.268667696	4	0.75	0.00137973	2
dd_Smed_v6_645_0_1	9944.96	0.0500173	0.0432762	1.15577	0.247776	0.509351	9944.96	0.00197147	0.0467491	0.0421713	0.966362	0.990548	9944.96	-0.0333967	0.0468454	-0.712913	0.475899	0.769707	9944.96	-0.0670921	0.0467606	-1.4348	0.151344	0.417423	mindbomb E3 ubiquitin protein ligase 2 (MIB2)5	uc001ago.3	2e-10	Human	Cathepsin; Cathepsin; Neural; Epidermal; Phyarnx; Cathepsin; Intestine; Neural; Phyarnx; Cathepsin	10; 17; 23; 24; 27; 28; 30; 33; 37; 39	1.201143141; 1.383223764; 0.48621657; 1.614018423; 1.747718551; 1.211453263; 1.648200729; 0.817842082; 1.893567081; 1.321308701	NA	NA	NA	NA
dd_Smed_v6_9929_0_1	234.023	-0.106398	0.0920647	-1.15568	0.24781	0.509351	234.023	-0.0650515	0.0989078	-0.657698	0.510732	0.796759	234.023	-0.150096	0.101347	-1.48101	0.138605	0.477485	234.023	-0.191178	0.0997185	-1.91717	0.0552161	0.232738	NA	NA	NA	NA	NA	NA	NA	NA	NA	NA	NA
dd_Smed_v6_12772_0_1	96.0357	0.167286	0.144839	1.15497	0.248101	0.509399	96.0357	0.0791641	0.157014	0.504185	0.614132	NA	96.0357	0.0417355	0.160104	0.260677	0.794342	NA	96.0357	0.3257	0.152831	2.13111	0.0330802	0.173076	synaptotagmin II (SYT2)	uc009xaf.3	2e-21	Human	Phyarnx; Phyarnx; Epidermal; Phyarnx	25; 27; 35; 37	0.398097513; 1.164700406; 0.400530833; 1.016917625	NA	NA	NA	NA
dd_Smed_v6_22163_0_1	35.1696	0.255096	0.220798	1.15534	0.247952	0.509399	35.1696	0.00499439	0.243652	0.0204981	0.983646	NA	35.1696	-0.0438538	0.249812	-0.175547	0.86065	NA	35.1696	0.423496	0.231739	1.82747	0.0676294	0.26443	UNC homeobox (UNCX)	uc011jvw.2	2e-40	Human	NA	NA	NA	NA	NA	NA	NA
dd_Smed_v6_26639_0_1	53.5232	0.202909	0.175627	1.15534	0.247951	0.509399	53.5232	0.0923019	0.190862	0.483605	0.628666	NA	53.5232	-0.0998599	0.199078	-0.501613	0.61594	NA	53.5232	0.00110793	0.191896	0.00577358	0.995393	0.998374	NA	NA	NA	NA	NA	NA	NA	NA	NA	NA	NA
dd_Smed_v6_31545_0_1	22.7301	0.341606	0.295773	1.15496	0.248106	0.509399	22.7301	0.348639	0.316678	1.10092	0.270929	NA	22.7301	0.519868	0.31599	1.6452	0.0999277	NA	22.7301	0.509814	0.310552	1.64164	0.100665	NA	NA	NA	NA	NA	NA	NA	NA	NA	NA	NA	NA
dd_Smed_v6_4689_0_1	1301	-0.0631501	0.054693	-1.15463	0.248243	0.509399	1301	-0.0538582	0.0589865	-0.91306	0.361211	0.691762	1301	-0.107341	0.0596345	-1.79998	0.0718644	0.361223	1301	-0.0407373	0.0588147	-0.692639	0.488536	0.743133	NA	uc001xjd.3	7e-88	Human	NA	NA	NA	NA	NA	NA	NA
dd_Smed_v6_7318_0_1	530.905	0.0750794	0.0650292	1.15455	0.248275	0.509399	530.905	-0.00596284	0.0705021	-0.0845768	0.932598	0.980721	530.905	0.0040176	0.0714008	0.0562683	0.955128	0.986823	530.905	-0.0578067	0.0705461	-0.819418	0.412548	0.691387	RecQ protein-like (DNA helicase Q1-like) (RECQL)	uc001rey.3	2e-131	Human	Neural; Parapharyngeal; Neural; Neural; Neural; Neural	1; 12; 18; 20; 21; 36	0.318726192; 0.552835847; 0.417128864; 0.341024985; 0.425564755; 0.613163283	2	0.364	0.0451128	1
dd_Smed_v6_7363_0_1	441.738	-0.0804296	0.0696171	-1.15531	0.247962	0.509399	441.738	-0.0109708	0.0746034	-0.147054	0.883089	0.965116	441.738	-0.133895	0.0765896	-1.74822	0.0804266	0.380931	441.738	-0.102988	0.0749259	-1.37453	0.169277	0.444031	ER degradation enhancer, mannosidase alpha-like 2 (EDEM2)	uc002xbo.2	0	Human	NA	NA	NA	NA	NA	NA	NA
dd_Smed_v6_8045_0_1	271.638	0.100246	0.0867891	1.15505	0.248068	0.509399	271.638	0.21935	0.0923499	2.3752	0.0175392	0.156813	271.638	0.0538175	0.0952157	0.565216	0.571927	0.825958	271.638	0.00651387	0.0938142	0.0694338	0.944644	0.980689	NA	uc003dbw.1	2e-42	Human	NA	NA	NA	NA	NA	NA	NA
dd_Smed_v6_8323_0_1	176.518	-0.121845	0.105536	-1.15454	0.24828	0.509399	176.518	-0.0487425	0.11301	-0.431311	0.666242	0.881301	176.518	-0.0456227	0.114756	-0.397561	0.690954	0.887397	176.518	-0.0624482	0.11266	-0.554306	0.579369	0.800244	tRNA methyltransferase 12 homolog (S. cerevisiae) (TRMT12)	uc003yra.4	2e-59	Human	NA	NA	NA	NA	NA	NA	NA
dd_Smed_v6_8518_0_1	281.561	0.0958862	0.0830482	1.15459	0.24826	0.509399	281.561	0.125895	0.0890668	1.41349	0.157512	0.489137	281.561	0.133226	0.0903743	1.47416	0.140437	0.47945	281.561	0.0346519	0.0894847	0.387238	0.69858	0.868368	slc25a-26 (slc25a-26)	KT163644.1	0	Smed	NA	NA	NA	NA	NA	NA	NA
dd_Smed_v6_8780_0_1	259.758	-0.100237	0.0868	-1.1548	0.248173	0.509399	259.758	0.0187836	0.0925168	0.203029	0.839112	0.951806	259.758	-0.105421	0.0951836	-1.10756	0.268053	0.618662	259.758	-0.183199	0.093999	-1.94894	0.0513023	0.223658	BUB3 mitotic checkpoint protein (BUB3)	uc001lhd.2	1e-122	Human	NA	NA	NA	1	0.385	0.0195652	1
dd_Smed_v6_9154_0_1	382.144	0.0983107	0.0851302	1.15483	0.248161	0.509399	382.144	0.0536853	0.0919682	0.583738	0.559397	0.824458	382.144	-0.242948	0.0952659	-2.55021	0.0107659	0.1533	382.144	0.201218	0.0908021	2.21601	0.0266911	0.151957	NA	NA	NA	NA	Neural; Muscle	8; 14	0.454955265; 0.276847774	NA	NA	NA	NA
dd_Smed_v6_9955_0_1	793.318	0.0791849	0.0685681	1.15484	0.248158	0.509399	793.318	-0.108673	0.07466	-1.45557	0.14551	0.470344	793.318	0.0173608	0.0747578	0.232227	0.816362	0.939993	793.318	0.0804828	0.0737388	1.09146	0.275072	0.568549	natriuretic peptide receptor A/guanylate cyclase A (atrionatriuretic peptide receptor A) (NPR1)	uc010pdz.2	0	Human	Neural; Neural; Muscle	8; 9; 13	0.506223604; 0.465955109; 0.341161708	3	0.545	0.00619195	1
dd_Smed_v6_14930_0_1	106.615	-0.175814	0.152309	-1.15432	0.248367	0.509459	106.615	-0.0347401	0.162555	-0.213713	0.830771	0.948808	106.615	0.0351616	0.163599	0.214925	0.829826	NA	106.615	-0.228365	0.164559	-1.38774	0.165216	0.438203	NA	NA	NA	NA	NA	NA	NA	NA	NA	NA	NA
dd_Smed_v6_3391_0_1	1689.01	-0.0767842	0.0665199	-1.1543	0.248375	0.509459	1689.01	-0.110789	0.0718794	-1.54131	0.12324	0.436925	1689.01	-0.0683752	0.0720988	-0.948354	0.342949	0.682506	1689.01	0.0673148	0.0714657	0.941918	0.346234	0.637838	NPHS1-7 (NPHS1-7)	KT163773.1	0	Smed	Epidermal; Muscle; Cathepsin; Muscle; Muscle; Muscle; Epidermal; Cathepsin; Neural	2; 7; 10; 13; 14; 16; 24; 31; 36	0.409792289; 0.297423648; 0.272942836; 0.920862869; 0.893341748; 0.32395851; 0.58179927; 0.782996305; 0.870356166	NA	NA	NA	NA
dd_Smed_v6_2817_0_1	719.567	0.0784786	0.0680321	1.15355	0.248683	0.510023	719.567	0.0461834	0.073452	0.628757	0.529508	0.808691	719.567	0.0278125	0.0742209	0.374726	0.707864	0.894416	719.567	0.107648	0.073003	1.47456	0.14033	0.400377	TNF receptor-associated factor 3 (TRAF3)	uc010txy.2	9e-17	Human	Neural; Neural; Neural	8; 23; 33	0.363956104; 0.649365772; 0.27880199	4	1	1.03148e-07	4
dd_Smed_v6_10523_0_1	431.225	-0.112471	0.0975353	-1.15313	0.248857	0.510311	431.225	-0.184881	0.105654	-1.74987	0.0801407	0.35576	431.225	-0.151593	0.106288	-1.42625	0.153796	0.497306	431.225	-0.191108	0.105451	-1.8123	0.0699404	0.269344	golgin A1 (GOLGA1)	uc004bpc.3	5e-14	Human	NA	NA	NA	NA	NA	NA	NA
dd_Smed_v6_16594_0_1	33.8714	-0.262082	0.22736	-1.15272	0.249026	0.510591	33.8714	-0.361441	0.248875	-1.4523	0.146419	NA	33.8714	0.0229003	0.241858	0.0946846	0.924565	NA	33.8714	-0.0900952	0.239655	-0.375937	0.706964	0.872006	GCR051 (gcr051)	KX018865.1	0	Smed	NA	NA	NA	NA	NA	NA	NA
dd_Smed_v6_7990_0_1	349.017	-0.0960742	0.0833541	-1.1526	0.249074	0.510621	349.017	-0.167846	0.0904627	-1.85542	0.0635361	0.315397	349.017	-0.067801	0.0908448	-0.746339	0.455463	0.7578	349.017	-0.161079	0.0900733	-1.78831	0.0737262	0.276503	activating signal cointegrator 1 complex subunit 2 (ASCC2)	uc003agr.3	2e-15	Human	NA	NA	NA	NA	NA	NA	NA
dd_Smed_v6_10151_0_1	356.362	-0.0884308	0.0767362	-1.1524	0.249157	0.510719	356.362	-0.164685	0.0833696	-1.97536	0.0482269	0.274876	356.362	-0.117643	0.0842234	-1.3968	0.162474	0.51051	356.362	-0.150503	0.082901	-1.81545	0.0694547	0.268365	NLR family, pyrin domain containing 13 (NLRP13)	uc010ygg.2	7e-09	Human	NA	NA	NA	NA	NA	NA	NA
dd_Smed_v6_1545_0_1	838.623	0.0869671	0.0754709	1.15233	0.249187	0.510719	838.623	0.0476233	0.0815115	0.584252	0.559051	0.824144	838.623	0.00862649	0.0821908	0.104957	0.91641	0.974446	838.623	0.193083	0.0809015	2.38664	0.0170032	0.114774	secreted peptide prohormone-16	BK007042.1	0	Smed	NA	NA	NA	NA	NA	NA	NA
dd_Smed_v6_11484_0_1	129.128	0.131912	0.1145	1.15207	0.249294	0.510769	129.128	-0.0668544	0.125898	-0.531022	0.595404	0.843839	129.128	-0.0421052	0.127856	-0.329316	0.741917	NA	129.128	0.134238	0.122428	1.09646	0.272877	0.566086	EMG1 N1-specific pseudouridine methyltransferase (EMG1)	uc001qsh.4	9e-29	Human	NA	NA	NA	NA	NA	NA	NA
dd_Smed_v6_14453_0_1	81.8535	-0.180829	0.156956	-1.1521	0.249279	0.510769	81.8535	-0.180933	0.169477	-1.0676	0.285703	NA	81.8535	-0.0943127	0.170556	-0.552972	0.580283	NA	81.8535	-0.374245	0.172105	-2.17451	0.029667	0.161756	NA	NA	NA	NA	NA	NA	NA	NA	NA	NA	NA
dd_Smed_v6_5450_0_1	163.482	0.128158	0.111246	1.15202	0.249311	0.510769	163.482	-0.183444	0.12348	-1.48562	0.13738	0.458414	163.482	0.201243	0.120516	1.66984	0.0949514	0.409301	163.482	0.142594	0.118991	1.19836	0.230778	0.520985	NA	NA	NA	NA	NA	NA	NA	NA	NA	NA	NA
dd_Smed_v6_5703_0_1	617.308	0.0694355	0.0602787	1.15191	0.249358	0.510799	617.308	-0.00158836	0.0653015	-0.0243234	0.980595	0.994477	617.308	0.0320756	0.0659918	0.486055	0.626928	0.855285	617.308	-0.0240324	0.0651737	-0.368743	0.712319	0.874841	dihydrolipoamide branched chain transacylase E2 (DBT)	uc001dta.3	1e-143	Human	NA	NA	NA	1	0.538	0.0026087	2
dd_Smed_v6_2151_0_1	930.535	0.0669294	0.0581167	1.15164	0.24947	0.510959	930.535	0.0569993	0.0626659	0.909573	0.363048	0.69324	930.535	0.0191851	0.0634265	0.302478	0.762288	0.915835	930.535	-0.0531514	0.0629207	-0.844737	0.398258	0.68161	ubiquitin-like modifier activating enzyme 5 (UBA5)	uc003epa.4	3e-137	Human	Epidermal; Epidermal	2; 3	0.42559977; 0.339100058	5	0.875	3.42217e-06	3
dd_Smed_v6_11720_0_1	266.546	-0.105165	0.0913441	-1.15131	0.249605	0.511102	266.546	-0.136384	0.0988199	-1.38012	0.167549	0.501029	266.546	-0.170391	0.100526	-1.695	0.0900762	0.398992	266.546	-0.249453	0.0994344	-2.50872	0.0121171	0.0928997	chromodomain protein, Y-like 2 (CDYL2)	uc002ffs.3	6e-51	Human	NA	NA	NA	1	0.364	0.0451128	1
dd_Smed_v6_7846_0_1	644.763	0.0860618	0.0747505	1.15132	0.2496	0.511102	644.763	0.0707334	0.0806302	0.877257	0.380347	0.710454	644.763	-0.0899792	0.0820966	-1.09602	0.273072	0.622405	644.763	0.0509987	0.0805219	0.633351	0.526504	0.768396	SET domain containing 2 (SETD2)	uc003cqs.3	2e-18	Human	NA	NA	NA	NA	NA	NA	NA
dd_Smed_v6_10870_0_1	245.386	0.116198	0.100955	1.15099	0.249737	0.511129	245.386	0.112846	0.108693	1.0382	0.299176	0.640006	245.386	-0.0161296	0.111255	-0.144978	0.884728	0.965077	245.386	0.232682	0.10737	2.16711	0.0302263	0.163767	NA	NA	NA	NA	Epidermal; Epidermal; Epidermal	2; 11; 35	0.416288363; 0.40680725; 0.355319345	NA	NA	NA	NA
dd_Smed_v6_12685_0_1	33.416	0.266805	0.231766	1.15118	0.249657	0.511129	33.416	0.205497	0.250193	0.821354	0.411444	NA	33.416	0.221624	0.25403	0.872433	0.382972	NA	33.416	0.424617	0.243432	1.74429	0.0811079	0.292818	NA	NA	NA	NA	NA	NA	NA	NA	NA	NA	NA
dd_Smed_v6_887_0_1	1327.18	0.0642589	0.0558272	1.15103	0.249719	0.511129	1327.18	0.102491	0.0600817	1.70586	0.088034	0.373444	1327.18	0.128891	0.0604397	2.13256	0.0329608	0.25134	1327.18	0.0591836	0.0600761	0.985143	0.324554	0.619242	small ribonucleoprotein SmB	GU562964.1	0	Smed	Neoblast; Neoblast; Neoblast	0; 5; 22	0.536074806; 0.576336074; 0.53187	4	0.636	0.00193498	2
dd_Smed_v6_9092_0_1	571.653	0.0745327	0.0647573	1.15095	0.249751	0.511129	571.653	0.0392728	0.0699296	0.561604	0.574386	0.832654	571.653	-0.0502273	0.0713784	-0.703676	0.481634	0.773352	571.653	-0.0139028	0.0699767	-0.198678	0.842514	0.937696	N(alpha)-acetyltransferase 25, NatB auxiliary subunit (NAA25)	uc009zwa.2	1e-62	Human	NA	NA	NA	NA	NA	NA	NA
dd_Smed_v6_10047_0_1	78.2665	0.184151	0.160018	1.15081	0.249811	0.511183	78.2665	0.079185	0.173726	0.455805	0.64853	NA	78.2665	0.0312936	0.177406	0.176395	0.859983	NA	78.2665	0.405261	0.167873	2.4141	0.0157743	0.10957	FGFR1OP N-terminal like (FOPNL)	uc002dec.1	1e-29	Human	NA	NA	NA	NA	NA	NA	NA
dd_Smed_v6_4022_0_1	431.094	-0.0930352	0.0808832	-1.15024	0.250044	0.511594	431.094	-0.0706258	0.0871234	-0.810641	0.417572	0.739344	431.094	0.0929585	0.0870326	1.06809	0.28548	0.634889	431.094	-0.0645444	0.0868071	-0.743537	0.457156	0.72324	dynactin 5 (p25) (DCTN5)	uc002dly.2	4e-75	Human	NA	NA	NA	6	0.938	1.80554e-10	6
dd_Smed_v6_14824_0_1	113.32	0.148701	0.1293	1.15005	0.250123	0.511619	113.32	0.107299	0.139562	0.768832	0.441993	0.754733	113.32	-0.1489	0.145945	-1.02024	0.307613	NA	113.32	0.102832	0.139009	0.739749	0.459452	0.724558	growth factor independent 1B transcription repressor (GFI1B)	uc004ccg.3	4e-79	Human	Neural	20	0.746989	NA	NA	NA	NA
dd_Smed_v6_36235_0_1	21.6014	0.326781	0.284135	1.15009	0.250105	0.511619	21.6014	0.598525	0.295404	2.02612	0.0427522	NA	21.6014	0.223609	0.313688	0.71284	0.475945	NA	21.6014	0.502186	0.296978	1.69099	0.0908393	NA	slc2a-3 (slc2a-3)	KT163448.1	0	Smed	NA	NA	NA	NA	NA	NA	NA
dd_Smed_v6_18661_0_1	59.3719	0.197345	0.171705	1.14933	0.25042	0.512062	59.3719	0.0913764	0.186533	0.489868	0.624227	NA	59.3719	0.319865	0.184872	1.7302	0.083594	NA	59.3719	0.110532	0.185192	0.596848	0.550609	0.782543	synaptotagmin IV (SYT4)	uc010xcm.2	3e-24	Human	Epidermal	2	0.300914	NA	NA	NA	NA
dd_Smed_v6_43442_0_1	32.8718	0.253021	0.220142	1.14936	0.250409	0.512062	32.8718	0.0963848	0.240383	0.400964	0.688447	NA	32.8718	-0.0447932	0.249508	-0.179526	0.857525	NA	32.8718	0.108325	0.238785	0.453651	0.65008	0.842532	NA	NA	NA	NA	NA	NA	NA	NA	NA	NA	NA
dd_Smed_v6_7104_0_1	644.379	-0.0702554	0.0611297	-1.14928	0.250439	0.512062	644.379	0.0308188	0.0653754	0.471412	0.637346	0.867532	644.379	0.148512	0.0655433	2.26586	0.0234599	0.216824	644.379	-0.180858	0.0663035	-2.72773	0.0063772	0.060417	slc26a-2 (slc26a-2)	KT163656.1	0	Smed	NA	NA	NA	1	0.615	0.00558352	3
dd_Smed_v6_11330_0_1	371.204	-0.0885786	0.0770843	-1.14911	0.250509	0.512071	371.204	-0.11717	0.0833628	-1.40555	0.159858	0.491371	371.204	0.00751734	0.0835543	0.0899695	0.928311	0.977173	371.204	-0.0787969	0.0827349	-0.952402	0.340893	0.632859	slc10a-5 (slc10a-5)	KT163522.1	0	Smed	Muscle; Intestine; Cathepsin; Cathepsin	16; 19; 28; 31	0.286553584; 0.703622701; 0.651501191; 0.938334366	5	1	7.71338e-09	4
dd_Smed_v6_9340_0_1	66.8003	-0.189705	0.165081	-1.14916	0.250488	0.512071	66.8003	-0.344351	0.181556	-1.89667	0.0578721	NA	66.8003	-0.0258836	0.177979	-0.145431	0.884371	NA	66.8003	-0.0459929	0.174651	-0.263342	0.792287	0.914126	NA	NA	NA	NA	Phyarnx	27	0.250311	NA	NA	NA	NA
dd_Smed_v6_4381_0_1	1602.03	-0.0646139	0.0562625	-1.14844	0.250788	0.512574	1602.03	0.01289	0.0605379	0.212924	0.831386	0.949177	1602.03	0.0303513	0.0608542	0.498755	0.617952	0.850606	1602.03	-0.104976	0.0607089	-1.72918	0.0837776	0.298429	NA	NA	NA	NA	Epidermal; Cathepsin; Protonephridia; Cathepsin	3; 4; 26; 28	0.52561878; 0.423090351; 0.287853385; 0.388509568	NA	NA	NA	NA
dd_Smed_v6_11308_0_1	120.605	0.14517	0.126471	1.14786	0.251028	0.512629	120.605	0.0213828	0.137605	0.155392	0.876512	0.962685	120.605	-0.253952	0.144126	-1.76201	0.0780673	NA	120.605	-0.0517612	0.137994	-0.375097	0.707588	0.872006	zinc finger, CCHC domain containing 4 (ZCCHC4)	uc003grl.4	1e-58	Human	NA	NA	NA	NA	NA	NA	NA
dd_Smed_v6_12576_0_1	435.048	0.07955	0.0692981	1.14794	0.250994	0.512629	435.048	0.0303005	0.0749263	0.404403	0.685916	0.890572	435.048	-0.0120225	0.0763542	-0.157457	0.874885	0.962305	435.048	0.0445978	0.0745186	0.598479	0.549521	0.782543	NA	NA	NA	NA	Neural; Neural	20; 36	0.360665125; 0.420205545	5	0.818	0.000110571	2
dd_Smed_v6_21965_0_1	83.8978	0.169938	0.148038	1.14793	0.250996	0.512629	83.8978	0.0585017	0.160935	0.363511	0.716223	NA	83.8978	-0.00175835	0.164849	-0.0106664	0.99149	NA	83.8978	0.294827	0.15639	1.88521	0.0594016	0.244969	NA	NA	NA	NA	Neural; Neural; Neural; Neural; Neural; Neural	9; 18; 20; 21; 23; 33	1.062687138; 0.641884969; 1.251665596; 0.974070501; 0.931862229; 1.50020736	NA	NA	NA	NA
dd_Smed_v6_2725_0_1	271.724	0.116656	0.101626	1.1479	0.25101	0.512629	271.724	-0.0623905	0.11082	-0.562991	0.573441	0.832056	271.724	0.0183025	0.111389	0.164311	0.869486	0.959929	271.724	0.0866635	0.109329	0.792687	0.42796	0.701506	NA	NA	NA	NA	Neoblast; Neoblast; Neoblast	0; 5; 22	1.119106519; 0.758290589; 0.841085432	NA	NA	NA	NA
dd_Smed_v6_55_0_1	658.27	-0.230906	0.201164	-1.14785	0.25103	0.512629	658.27	-0.0915709	0.217039	-0.42191	0.673091	0.883352	658.27	0.550996	0.216345	2.54683	0.0108705	0.153609	658.27	-0.722843	0.218231	-3.31228	0.000925398	0.0160883	Smed02617_V2 hypothetical protein	JX010567.1	6.72e-165	Smed	Epidermal; Epidermal	11; 24	4.06973684; 0.744594116	NA	NA	NA	NA
dd_Smed_v6_6898_0_1	902.343	0.0648752	0.0565208	1.14781	0.251047	0.512629	902.343	0.00272351	0.0611549	0.0445347	0.964478	0.990528	902.343	-0.0771152	0.0622002	-1.23979	0.215053	0.566863	902.343	0.17104	0.0603061	2.8362	0.00456538	0.0489527	ankyrin 3, node of Ranvier (ankyrin G) (ANK3)	uc001jlc.1	4e-76	Human	Epidermal; Protonephridia; Protonephridia; Protonephridia	24; 26; 29; 40	0.534250726; 0.543480359; 0.92073624; 0.604474638	NA	NA	NA	NA
dd_Smed_v6_8005_0_1	409.304	0.0913294	0.0795479	1.14811	0.250925	0.512629	409.304	-0.122692	0.0871313	-1.40812	0.159094	0.490786	409.304	0.127264	0.0864121	1.47276	0.140815	0.479701	409.304	0.245696	0.0844459	2.90951	0.00361994	0.041211	NA	NA	NA	NA	Epidermal	24	0.297713	5	0.923	9.73256e-08	5
dd_Smed_v6_6445_0_1	74.544	0.17859	0.155608	1.14769	0.251097	0.512663	74.544	0.142229	0.167779	0.847716	0.396596	NA	74.544	-0.153342	0.17699	-0.866392	0.386275	NA	74.544	0.439339	0.162162	2.70926	0.00674333	0.0625876	NA	NA	NA	NA	Neural; Neural	33; 36	1.113814734; 0.740423111	NA	NA	NA	NA
dd_Smed_v6_7936_0_1	113.023	0.157215	0.137049	1.14714	0.251322	0.512987	113.023	-0.0254978	0.149858	-0.170147	0.864894	0.958373	113.023	0.0133146	0.151494	0.0878885	0.929965	NA	113.023	0.123619	0.147235	0.839607	0.401129	0.683522	GPN-loop GTPase 2 (GPN2)	uc001bnd.1	6e-54	Human	NA	NA	NA	NA	NA	NA	NA
dd_Smed_v6_9958_0_1	68.2984	0.186229	0.162339	1.14716	0.251314	0.512987	68.2984	0.0615971	0.176736	0.348526	0.727445	NA	68.2984	0.308286	0.174841	1.76324	0.0778603	NA	68.2984	0.134636	0.174461	0.771727	0.440276	0.712124	NA	NA	NA	NA	NA	NA	NA	NA	NA	NA	NA
dd_Smed_v6_13706_0_1	86.619	-0.169703	0.147961	-1.14694	0.251407	0.513025	86.619	0.0185655	0.156389	0.118714	0.905502	NA	86.619	0.138912	0.156882	0.885457	0.37591	NA	86.619	0.100619	0.154336	0.651949	0.514434	0.760915	synaptotagmin-like 4 (SYTL4)	uc010nnb.3	7e-25	Human	Neural	32	1.11357	NA	NA	NA	NA
dd_Smed_v6_3310_0_1	811.135	0.0694344	0.0605379	1.14696	0.251399	0.513025	811.135	-0.028376	0.0656417	-0.432286	0.665534	0.88077	811.135	-0.128306	0.0668037	-1.92065	0.054776	0.319288	811.135	-0.101997	0.0657661	-1.5509	0.120925	0.368679	elongator acetyltransferase complex subunit 3 (ELP3)	uc003xgo.4	0	Human	NA	NA	NA	NA	NA	NA	NA
dd_Smed_v6_15208_0_1	20.2029	0.355017	0.309565	1.14683	0.251453	0.513049	20.2029	0.272286	0.334424	0.814195	0.415533	NA	20.2029	0.571845	0.329271	1.7367	0.0824398	NA	20.2029	0.584482	0.322895	1.81013	0.0702762	NA	NA	NA	NA	NA	NA	NA	NA	NA	NA	NA	NA
dd_Smed_v6_19217_0_1	41.5845	-0.242536	0.211499	-1.14675	0.251485	0.513049	41.5845	0.0542729	0.221314	0.24523	0.806278	NA	41.5845	-0.091404	0.228522	-0.399979	0.689172	NA	41.5845	-0.233857	0.227176	-1.02941	0.303288	0.597699	NA	NA	NA	NA	NA	NA	NA	NA	NA	NA	NA
dd_Smed_v6_17742_0_1	55.8768	0.216247	0.188625	1.14644	0.251614	0.513244	55.8768	0.157778	0.20373	0.774445	0.438667	NA	55.8768	0.0263896	0.209746	0.125817	0.899877	NA	55.8768	0.238829	0.201344	1.18617	0.235554	0.525813	malignant fibrous histiocytoma amplified sequence 1 (MFHAS1)	uc003wsj.1	5e-26	Human	Phyarnx; Phyarnx	27; 37	0.750768622; 0.450781457	NA	NA	NA	NA
dd_Smed_v6_10980_0_1	168.463	0.134038	0.116938	1.14623	0.251698	0.513309	168.463	0.0833866	0.126351	0.659961	0.509279	0.796039	168.463	0.111464	0.127728	0.872663	0.382847	0.711604	168.463	0.230758	0.124363	1.85551	0.063523	0.254921	NA	NA	NA	NA	Phyarnx	27	0.515823	2	0.75	0.00137973	1
dd_Smed_v6_7779_0_1	906.162	-0.0702195	0.0612628	-1.1462	0.251712	0.513309	906.162	-0.0728662	0.0661077	-1.10224	0.270359	0.610802	906.162	0.0235174	0.0663175	0.354619	0.722875	0.900417	906.162	-0.0826367	0.0659704	-1.25263	0.210339	0.496235	NA	uc002exv.1	0	Human	NA	NA	NA	1	0.375	0.0414658	1
dd_Smed_v6_9509_0_1	119.021	0.141912	0.123823	1.14609	0.251756	0.513332	119.021	0.083351	0.133905	0.622464	0.533637	0.811751	119.021	0.00811813	0.137321	0.0591179	0.952858	NA	119.021	0.104978	0.132982	0.789415	0.42987	0.703291	polymerase (RNA) II (DNA directed) polypeptide E, 25kDa (POLR2E)	uc002lre.4	6e-21	Human	NA	NA	NA	NA	NA	NA	NA
dd_Smed_v6_12679_0_1	392.857	0.0878219	0.0766432	1.14585	0.251856	0.513425	392.857	0.0980764	0.0824327	1.18978	0.234135	0.577129	392.857	-0.101793	0.0851159	-1.19593	0.231725	0.58331	392.857	0.215992	0.0813629	2.65467	0.00793864	0.0697317	kinesin family member 26B (KIF26B)	uc001ibf.1	2e-43	Human	Neural; Neural; Muscle; Muscle	8; 9; 13; 14	0.432153653; 0.681608918; 0.759115421; 0.334325121	NA	NA	NA	NA
dd_Smed_v6_23182_0_1	40.6639	0.235811	0.2058	1.14582	0.251868	0.513425	40.6639	0.0243458	0.225962	0.107743	0.914199	NA	40.6639	0.0040561	0.230527	0.0175949	0.985962	NA	40.6639	-0.0162506	0.225865	-0.0719483	0.942643	0.980422	NA	NA	NA	NA	NA	NA	NA	NA	NA	NA	NA
dd_Smed_v6_6582_0_1	119.255	0.15208	0.132738	1.14571	0.251913	0.513449	119.255	0.0908926	0.143528	0.633276	0.526553	0.807092	119.255	-0.0247221	0.147253	-0.167888	0.866671	NA	119.255	-0.0307153	0.14455	-0.21249	0.831725	0.93373	eukaryotic translation initiation factor 2, subunit 1 alpha, 35kDa (EIF2S1)	uc001xjg.3	6e-98	Human	NA	NA	NA	NA	NA	NA	NA
dd_Smed_v6_9250_0_1	299.167	0.102243	0.0892763	1.14524	0.252109	0.513781	299.167	-0.00413285	0.0969352	-0.0426352	0.965992	0.990548	299.167	-0.0842199	0.0989117	-0.851466	0.394511	0.718623	299.167	0.0402638	0.0962373	0.41838	0.675669	0.856376	NA	NA	NA	NA	NA	NA	NA	NA	NA	NA	NA
dd_Smed_v6_7729_0_1	280.667	-0.0967046	0.084479	-1.14472	0.252326	0.514155	280.667	0.0258364	0.0899971	0.28708	0.774051	0.927617	280.667	0.11231	0.0905605	1.24016	0.214915	0.566863	280.667	-0.130945	0.0910185	-1.43867	0.150245	0.415607	purinergic receptor P2X, ligand-gated ion channel, 4 (P2RX4)	uc001tzr.3	2e-79	Human	Cathepsin; Cathepsin; Cathepsin	17; 31; 41	0.830219702; 0.492112841; 0.646467418	NA	NA	NA	NA
dd_Smed_v6_2348_0_1	944.584	0.0641251	0.056027	1.14454	0.2524	0.514229	944.584	0.0486194	0.0604299	0.804558	0.421075	0.742436	944.584	0.0679296	0.0609651	1.11424	0.265177	0.615469	944.584	-0.052983	0.060658	-0.873472	0.382406	0.668413	mitochondrial ribosomal protein S9 (MRPS9)	uc002tcn.4	5e-68	Human	Neoblast; Neoblast; Neoblast	0; 5; 22	0.444382308; 0.35159814; 0.474043936	NA	NA	NA	NA
dd_Smed_v6_7657_0_1	226.787	0.122217	0.106789	1.14447	0.252429	0.514229	226.787	-0.0512928	0.116482	-0.440351	0.659683	0.877485	226.787	0.0632342	0.116804	0.541369	0.588253	0.833945	226.787	0.0104513	0.11553	0.090464	0.927918	0.975496	coiled-coil domain containing 174 (CCDC174)	uc003byw.3	3e-10	Human	NA	NA	NA	NA	NA	NA	NA
dd_Smed_v6_751_0_1	3922.04	0.0486548	0.042535	1.14388	0.252675	0.514662	3922.04	-0.0786117	0.0460617	-1.70666	0.0878854	0.373228	3922.04	0.058037	0.0460781	1.25954	0.207837	0.560208	3922.04	-0.0441138	0.045957	-0.959892	0.33711	0.630012	protein phosphatase 1, catalytic subunit, beta isozyme (PPP1CB)	uc002rmh.3	0	Human	NA	NA	NA	11	1	3.72251e-81	6
dd_Smed_v6_8077_0_1	43.8005	-0.248421	0.217196	-1.14377	0.252721	0.514688	43.8005	-0.1316	0.231985	-0.567279	0.570525	NA	43.8005	0.134003	0.229446	0.58403	0.5592	NA	43.8005	-0.473263	0.239322	-1.97752	0.0479831	0.213984	NA	NA	NA	NA	Cathepsin; Cathepsin; Cathepsin; Cathepsin	10; 28; 31; 42	0.892945997; 0.950890456; 1.493596757; 1.285584199	NA	NA	NA	NA
dd_Smed_v6_27884_0_1	29.1284	0.274299	0.239888	1.14345	0.252853	0.514822	29.1284	0.110626	0.261937	0.422338	0.672778	NA	29.1284	0.129612	0.26604	0.487188	0.626125	NA	29.1284	0.0837964	0.261409	0.320557	0.748546	0.894745	dopamine receptor D4 (DRD4)	uc001lqp.2	2e-15	Human	NA	NA	NA	NA	NA	NA	NA
dd_Smed_v6_9466_0_1	181.764	-0.115144	0.100694	-1.1435	0.25283	0.514822	181.764	-0.00877354	0.107382	-0.0817039	0.934882	0.981588	181.764	-0.0763821	0.110003	-0.694364	0.487454	0.777325	181.764	-0.117014	0.108118	-1.08228	0.279127	0.572945	2-oxoglutarate and iron-dependent oxygenase domain containing 1 (OGFOD1)	uc002ejb.3	1e-80	Human	Neoblast; Neoblast	0; 22	0.415844412; 0.481045287	NA	NA	NA	NA
dd_Smed_v6_13323_0_1	131.587	0.141556	0.123819	1.14325	0.252933	0.51485	131.587	0.0493452	0.134342	0.367311	0.713387	0.90262	131.587	0.074678	0.136093	0.548728	0.583192	NA	131.587	0.344554	0.130154	2.64728	0.00811417	0.0707374	NA	NA	NA	NA	Muscle	13	0.583563	NA	NA	NA	NA
dd_Smed_v6_14977_0_1	23.9908	0.299907	0.262315	1.14331	0.25291	0.51485	23.9908	0.0669525	0.288757	0.231864	0.816644	NA	23.9908	0.178094	0.290123	0.613857	0.53931	NA	23.9908	0.215651	0.28232	0.763853	0.444955	0.714782	NA	NA	NA	NA	Neoblast; Neoblast	0; 22	0.401809764; 0.33419339	NA	NA	NA	NA
dd_Smed_v6_12181_1_1	138.033	-0.139569	0.122101	-1.14306	0.253014	0.514929	138.033	-0.169233	0.13216	-1.28052	0.200362	0.541471	138.033	-0.047691	0.132527	-0.359859	0.718953	NA	138.033	-0.205132	0.132045	-1.5535	0.120304	0.367519	NA	NA	NA	NA	Intestine	19	0.615546	NA	NA	NA	NA
dd_Smed_v6_4224_0_1	519.356	-0.0730037	0.0638747	-1.14292	0.253072	0.514929	519.356	0.0803265	0.0679046	1.18293	0.236836	0.579682	519.356	-0.0343538	0.0696371	-0.493326	0.621782	0.852564	519.356	-0.0797768	0.0686288	-1.16244	0.245057	0.53486	ariadne homolog, ubiquitin-conjugating enzyme E2 binding protein, 1 (Drosophila) (ARIH1)	uc002aut.4	0	Human	NA	NA	NA	NA	NA	NA	NA
dd_Smed_v6_938_0_1	1709.48	0.0650245	0.0568906	1.14297	0.253049	0.514929	1709.48	-0.0658183	0.061658	-1.06747	0.285758	0.62483	1709.48	0.0754599	0.0616756	1.2235	0.221142	0.571421	1709.48	0.0717628	0.0612565	1.17151	0.241392	0.53082	signal recognition particle receptor, B subunit (SRPRB)	uc003epx.2	3e-41	Human	Epidermal; Epidermal	2; 3	0.327437663; 0.283792798	NA	NA	NA	NA
dd_Smed_v6_6882_0_1	176.269	0.128263	0.112251	1.14264	0.253187	0.515095	176.269	0.0603264	0.121473	0.496622	0.619456	0.856987	176.269	-0.0196162	0.124033	-0.158153	0.874336	0.962117	176.269	-0.116821	0.122909	-0.950461	0.341878	0.63389	density-regulated protein (DENR)	uc001uda.3	5e-56	Human	NA	NA	NA	NA	NA	NA	NA
dd_Smed_v6_18427_0_1	134.684	-0.138469	0.121228	-1.14222	0.253364	0.515389	134.684	0.0362787	0.128554	0.282207	0.777785	0.927617	134.684	-0.17443	0.133502	-1.30656	0.191361	NA	134.684	-0.0791561	0.129446	-0.611499	0.540869	0.777527	NA	NA	NA	NA	NA	NA	NA	NA	NA	NA	NA
dd_Smed_v6_33012_0_1	29.6109	0.283595	0.248307	1.14211	0.253407	0.515407	29.6109	0.274419	0.266541	1.02956	0.303219	NA	29.6109	0.0312209	0.278503	0.112103	0.910742	NA	29.6109	0.261174	0.265702	0.982956	0.325629	0.620428	neuropeptide Y receptor Y2 (NPY2R)	uc021xtm.1	1e-17	Human	NA	NA	NA	NA	NA	NA	NA
dd_Smed_v6_9667_0_1	488.981	0.0747518	0.0654799	1.1416	0.253621	0.515774	488.981	-0.0218113	0.071117	-0.306696	0.759075	0.923132	488.981	-0.0224656	0.0721775	-0.311255	0.755607	0.912969	488.981	0.0209773	0.0705406	0.297378	0.766178	0.90301	hypothetical protein Smed-bcat-3	KY348649.1	0	Smed	Cathepsin	15	0.307516	4	0.833	3.36519e-05	1
dd_Smed_v6_10371_0_1	107.235	-0.147185	0.128958	-1.14134	0.253728	0.515776	107.235	-0.274026	0.141272	-1.93971	0.0524152	0.285408	107.235	-0.215106	0.142862	-1.5057	0.132145	NA	107.235	0.105323	0.134838	0.78111	0.434738	0.707384	NA	NA	NA	NA	Neural; Epidermal; Phyarnx	20; 24; 27	0.366104073; 0.432745754; 0.570008277	NA	NA	NA	NA
dd_Smed_v6_12106_0_1	35.2234	-0.265986	0.233035	-1.1414	0.253704	0.515776	35.2234	-0.185854	0.2496	-0.744609	0.456508	NA	35.2234	0.144498	0.244722	0.590459	0.554883	NA	35.2234	-0.016268	0.243884	-0.0667038	0.946817	0.981053	NA	NA	NA	NA	NA	NA	NA	NA	NA	NA	NA
dd_Smed_v6_12684_0_1	332.073	-0.0974263	0.0853595	-1.14136	0.253718	0.515776	332.073	-0.117433	0.0922418	-1.27309	0.202985	0.544874	332.073	-0.086357	0.0931922	-0.926655	0.354106	0.691584	332.073	-0.0391006	0.0913207	-0.428168	0.668529	0.853155	armadillo repeat containing 2 (ARMC2)	uc003pss.4	2e-74	Human	Neural; Cathepsin; Neural; Neural; Neural; Phyarnx; Neural	9; 17; 18; 20; 21; 27; 33	0.383515252; 0.291502194; 0.274085338; 0.512873705; 0.455099664; 0.510772595; 0.594512978	NA	NA	NA	NA
dd_Smed_v6_6393_0_1	1456.65	-0.0614595	0.0538516	-1.14128	0.253755	0.515776	1456.65	-0.118408	0.0582697	-2.03206	0.0421473	0.256555	1456.65	-0.0083134	0.058382	-0.142397	0.886767	0.966055	1456.65	-0.0133827	0.0578602	-0.231294	0.817086	0.92677	ATP-binding cassette, sub-family B (MDR/TAP), member 1 (ABCB1)	uc003uiz.2	0	Human	Epidermal; Intestine	24; 30	0.508273308; 0.359737225	1	0.333	0.0465839	1
dd_Smed_v6_1418_0_1	131.793	0.134552	0.117912	1.14112	0.25382	0.51584	131.793	-0.0513132	0.12945	-0.396395	0.691814	0.893574	131.793	0.470182	0.124248	3.78423	0.000154185	NA	131.793	0.239007	0.12472	1.91634	0.0553213	0.23293	NA	uc002fgy.1	3e-13	Human	NA	NA	NA	NA	NA	NA	NA
dd_Smed_v6_2862_0_1	405.96	-0.0852839	0.0747516	-1.1409	0.253913	0.515961	405.96	-0.00975959	0.0800936	-0.121852	0.903016	0.972464	405.96	0.0335096	0.0808476	0.414479	0.678524	0.881359	405.96	-0.162647	0.0808639	-2.01137	0.0442861	0.203389	tetraspanin 31 (TSPAN31)	uc001spt.3	1e-19	Human	NA	NA	NA	NA	NA	NA	NA
dd_Smed_v6_14698_0_1	82.0738	-0.187394	0.164369	-1.14008	0.254252	0.516583	82.0738	-0.0487231	0.175216	-0.278075	0.780955	NA	82.0738	-0.0401688	0.177528	-0.226268	0.820993	NA	82.0738	-0.0465797	0.174488	-0.266951	0.789507	0.91281	NA	NA	NA	NA	Neural; Phyarnx	20; 27	0.346318213; 0.403641828	NA	NA	NA	NA
dd_Smed_v6_6050_0_1	664.761	-0.0723194	0.0634525	-1.13974	0.254395	0.516805	664.761	-0.0498406	0.0683238	-0.729476	0.465711	0.771848	664.761	0.0956162	0.0683428	1.39907	0.161793	0.509307	664.761	-0.0023642	0.0678568	-0.034841	0.972207	0.98976	SMAD family member 1 (SMAD1)	uc011cic.2	0	Human	Neural; Cathepsin	20; 31	0.276466504; 0.519367378	NA	NA	NA	NA
dd_Smed_v6_31922_0_1	21.0159	0.322895	0.283377	1.13945	0.254515	0.516981	21.0159	0.179647	0.308394	0.582523	0.560215	NA	21.0159	0.0970327	0.317059	0.30604	0.759574	NA	21.0159	0.177195	0.306949	0.577278	0.563752	NA	NA	NA	NA	NA	NA	NA	NA	NA	NA	NA	NA
dd_Smed_v6_9271_0_1	535.722	0.075725	0.0664757	1.13914	0.254646	0.517179	535.722	0.0647675	0.0716429	0.904032	0.365978	0.69624	535.722	-0.0897692	0.0735695	-1.2202	0.22239	0.572183	535.722	0.000983621	0.071753	0.0137084	0.989063	0.995715	NA	NA	NA	NA	NA	NA	NA	NA	NA	NA	NA
dd_Smed_v6_5774_0_1	231.175	-0.11025	0.0967917	-1.13905	0.254684	0.517189	231.175	0.0436212	0.102911	0.423873	0.671658	0.882716	231.175	0.0891807	0.103913	0.858227	0.390767	0.716213	231.175	0.0195844	0.102719	0.190661	0.848791	0.940101	NA	NA	NA	NA	NA	NA	NA	NA	NA	NA	NA
dd_Smed_v6_15623_0_1	359.291	0.08905	0.0782231	1.13841	0.254949	0.517611	359.291	0.104366	0.0840768	1.24131	0.21449	0.556595	359.291	-0.0307624	0.0863619	-0.356203	0.721689	0.900049	359.291	0.145032	0.0834633	1.73768	0.0822672	0.295101	endoplasmic reticulum aminopeptidase 2 (ERAP2)	uc003kmt.3	4e-151	Human	NA	NA	NA	NA	NA	NA	NA
dd_Smed_v6_15742_0_1	56.3992	0.214661	0.188579	1.13831	0.254992	0.517611	56.3992	0.20916	0.202677	1.03199	0.302078	NA	56.3992	-0.250385	0.216395	-1.15707	0.247242	NA	56.3992	0.308893	0.200087	1.5438	0.122637	0.371711	RAS guanyl releasing protein 3 (calcium and DAG-regulated) (RASGRP3)	uc010ync.2	7e-62	Human	Neural; Neural; Neural	20; 33; 36	0.50064076; 0.725319679; 1.195457258	NA	NA	NA	NA
dd_Smed_v6_2055_0_1	989.916	-0.0654173	0.0574667	-1.13835	0.254974	0.517611	989.916	0.0146845	0.0616929	0.238025	0.811862	0.940783	989.916	0.0473735	0.0621378	0.762395	0.445824	0.749912	989.916	-0.0523615	0.0617743	-0.847627	0.396646	0.680494	Yip1 domain family, member 3 (YIPF3)	uc011dvk.2	3e-63	Human	NA	NA	NA	3	1	3.01066e-18	6
dd_Smed_v6_7342_0_1	279.97	-0.0963809	0.0846965	-1.13796	0.255139	0.51784	279.97	0.0839859	0.0897329	0.935955	0.349296	0.682748	279.97	-0.0819507	0.0926779	-0.884253	0.376559	0.707703	279.97	0.00249637	0.0900495	0.0277222	0.977884	0.991367	NA	NA	NA	NA	NA	NA	NA	NA	NA	NA	NA
dd_Smed_v6_12901_0_1	120.859	-0.162751	0.143041	-1.13779	0.255207	0.517912	120.859	0.0118666	0.15223	0.0779518	0.937866	0.982796	120.859	-0.108887	0.15572	-0.69925	0.484396	NA	120.859	-0.0229625	0.152111	-0.150959	0.880008	0.95526	NA	NA	NA	NA	NA	NA	NA	NA	NA	NA	NA
dd_Smed_v6_2540_0_1	1343.47	-0.0666634	0.0585985	-1.13763	0.255274	0.51798	1343.47	-0.00207468	0.0630639	-0.032898	0.973756	0.992654	1343.47	-0.0116151	0.0635057	-0.182899	0.854878	0.954431	1343.47	-0.102264	0.0632117	-1.6178	0.105706	0.342645	NA	NA	NA	NA	Neural; Cathepsin; Cathepsin; Neural; Cathepsin	8; 10; 17; 20; 28	0.285210851; 0.348665738; 0.610315565; 0.317257867; 0.531440806	10	0.739	2.36049e-08	5
dd_Smed_v6_29967_0_1	20.5422	0.329405	0.289594	1.13747	0.255341	0.518023	20.5422	0.0707542	0.31907	0.221751	0.824508	NA	20.5422	-0.0900718	0.331426	-0.27177	0.785799	NA	20.5422	0.239445	0.311777	0.768001	0.442487	NA	TNF receptor-associated factor 6, E3 ubiquitin protein ligase (TRAF6)	uc001mws.2	7e-09	Human	NA	NA	NA	NA	NA	NA	NA
dd_Smed_v6_5148_0_1	951.15	-0.0579585	0.0509561	-1.13742	0.255362	0.518023	951.15	-0.0232073	0.0547951	-0.423529	0.671909	0.88288	951.15	0.0387633	0.0551894	0.702368	0.48245	0.774029	951.15	-0.0685344	0.0547972	-1.25069	0.211047	0.497182	NA	uc003pmz.3	6e-92	Human	NA	NA	NA	NA	NA	NA	NA
dd_Smed_v6_14053_0_1	185.023	0.119207	0.104836	1.13708	0.255504	0.518242	185.023	0.120972	0.112752	1.07291	0.283314	0.623216	185.023	-0.120609	0.11732	-1.02803	0.303934	0.652173	185.023	0.0459132	0.11307	0.406059	0.6847	0.861116	Meckel syndrome, type 1 (MKS1)	uc002ivr.2	4e-87	Human	Neural; Neural; Neural; Neural; Phyarnx; Neural	9; 18; 20; 21; 27; 33	0.36870422; 0.306727688; 0.668968267; 0.498051985; 0.825606241; 0.467328558	NA	NA	NA	NA
dd_Smed_v6_9207_0_1	414.755	0.087128	0.0766328	1.13695	0.255558	0.518283	414.755	0.175734	0.0819442	2.14456	0.0319879	0.218866	414.755	-0.00288886	0.0841933	-0.0343122	0.972628	0.991506	414.755	-0.00693372	0.0828353	-0.083705	0.933291	0.97752	nucleoporin 93kDa (NUP93)	uc002eka.3	1e-82	Human	NA	NA	NA	NA	NA	NA	NA
dd_Smed_v6_18321_0_1	91.5608	-0.160952	0.141577	-1.13686	0.255598	0.518297	91.5608	-0.272518	0.154878	-1.75957	0.0784809	NA	91.5608	0.0264174	0.152157	0.17362	0.862164	NA	91.5608	0.179913	0.146679	1.22658	0.21998	0.508276	glycine receptor, alpha 2 (GLRA2)	uc011mip.2	2e-51	Human	Neural; Intestine	20; 30	0.643412252; 1.161754982	NA	NA	NA	NA
dd_Smed_v6_715_0_1	1198.09	0.0653638	0.0575137	1.13649	0.255751	0.51854	1198.09	0.207422	0.0615728	3.36873	0.00075516	0.022366	1198.09	0.0834357	0.0624322	1.33642	0.181411	0.531992	1198.09	0.158952	0.0615819	2.58114	0.00984746	0.0804939	NA	NA	NA	NA	Epidermal; Epidermal	11; 24	3.282327919; 0.447705737	NA	NA	NA	NA
dd_Smed_v6_6562_0_1	177.305	-0.113181	0.0996947	-1.13528	0.25626	0.519503	177.305	0.00217047	0.106116	0.0204538	0.983681	0.995122	177.305	0.0376856	0.10752	0.350499	0.725964	0.900962	177.305	-0.0567347	0.106289	-0.533776	0.593496	0.810012	NA	uc004blh.3	3e-91	Human	Muscle; Muscle; Muscle; Neural	13; 14; 16; 32	0.551049633; 0.485369595; 0.553799058; 0.384872627	NA	NA	NA	NA
dd_Smed_v6_2216_0_1	318.719	0.103854	0.0914912	1.13513	0.256321	0.519558	318.719	-0.0202124	0.0994226	-0.203298	0.838902	0.951806	318.719	0.0608488	0.0999487	0.608801	0.542656	0.810233	318.719	0.0667333	0.0984638	0.677744	0.497934	0.749305	splicing factor 3B, 14 kDa subunit (SF3B14)	uc002rev.3	1e-48	Human	Neoblast; Neoblast	0; 5	0.312282864; 0.344532214	2	0.947	1.02418e-08	4
dd_Smed_v6_9583_0_1	288.885	-0.0966162	0.0851488	-1.13467	0.256512	0.519877	288.885	-0.066652	0.0915803	-0.727799	0.466737	0.77195	288.885	-0.0962247	0.0932321	-1.0321	0.302026	0.650668	288.885	-0.00984399	0.0907183	-0.108512	0.91359	0.968594	NA	NA	NA	NA	Epidermal; Phyarnx; Protonephridia	24; 37; 40	0.287946726; 0.42029671; 0.73534515	5	1	1.99161e-08	5
dd_Smed_v6_12418_0_1	34.6173	0.261255	0.230299	1.13442	0.25662	0.519965	34.6173	0.0671345	0.252254	0.266139	0.790132	NA	34.6173	0.246848	0.251403	0.981884	0.326157	NA	34.6173	0.284606	0.245376	1.15988	0.2461	0.53574	NA	NA	NA	NA	Intestine	30	0.352251	NA	NA	NA	NA
dd_Smed_v6_3655_0_1	990.533	0.063253	0.0557585	1.13441	0.256622	0.519965	990.533	0.0190059	0.0602536	0.315431	0.752434	0.920239	990.533	0.046947	0.0607389	0.772932	0.439563	0.746354	990.533	-0.0203017	0.0602314	-0.337062	0.73607	0.8869	ubiquitin specific peptidase 5 (isopeptidase T) (USP5)	uc001qrh.4	2e-110	Human	NA	NA	NA	NA	NA	NA	NA
dd_Smed_v6_4978_0_1	298.897	-0.0916729	0.08084	-1.134	0.256793	0.520243	298.897	-0.200041	0.0881891	-2.26832	0.0233094	0.182719	298.897	0.0528937	0.0872285	0.60638	0.544262	0.811096	298.897	-0.110851	0.08696	-1.27473	0.202404	0.486831	cyclinC-like protein	FJ588622.1	1.86e-108	Smed	NA	NA	NA	NA	NA	NA	NA
dd_Smed_v6_2054_0_1	450.342	0.0884029	0.0779767	1.13371	0.256917	0.520271	450.342	-0.0241278	0.0846711	-0.284959	0.775675	0.927617	450.342	0.0885956	0.0849042	1.04348	0.296728	0.644696	450.342	0.0999141	0.0836544	1.19437	0.232334	0.522371	transcription elongation factor B (SIII), polypeptide 2 (18kDa, elongin B) (TCEB2)	uc002crn.3	2e-32	Human	Neural	1	0.264197	2	1	3.7391e-07	1
dd_Smed_v6_5656_0_1	391.8	-0.0850243	0.0749977	-1.13369	0.256924	0.520271	391.8	0.0755553	0.0797273	0.947672	0.343297	0.676908	391.8	0.0270129	0.0811721	0.332785	0.739296	0.905834	391.8	-0.105933	0.080708	-1.31254	0.189337	0.471404	nicotinamide nucleotide adenylyltransferase 1 (NMNAT1)	uc001aqp.3	2e-75	Human	Cathepsin	10	0.294941	2	1	4.80741e-06	1
dd_Smed_v6_8436_0_1	1324.17	-0.0652447	0.0575518	-1.13367	0.256933	0.520271	1324.17	-0.015832	0.0619709	-0.255474	0.798357	0.935853	1324.17	-0.179833	0.0629101	-2.85857	0.00425553	0.0978979	1324.17	-0.0783419	0.0620177	-1.26322	0.206511	0.49166	Rho GTPase activating protein 5 (ARHGAP5)	uc001wrm.3	7e-32	Human	Neural; Neural; Protonephridia	20; 21; 40	0.381829966; 0.39821594; 0.856713231	6	1	1.02418e-08	3
dd_Smed_v6_9205_0_1	707.31	-0.074022	0.0652953	-1.13365	0.256942	0.520271	707.31	-0.00803845	0.070133	-0.114617	0.908748	0.973968	707.31	0.0166485	0.0707237	0.235402	0.813897	0.939443	707.31	-0.0649244	0.0701872	-0.925017	0.354957	0.64461	NA	uc003zjh.3	3e-159	Human	Neural	23	0.340114	NA	NA	NA	NA
dd_Smed_v6_14497_0_1	69.6828	-0.197399	0.174309	-1.13247	0.257438	0.520935	69.6828	-0.200965	0.188316	-1.06717	0.285896	NA	69.6828	-0.0223239	0.187774	-0.118887	0.905365	NA	69.6828	-0.14894	0.186567	-0.798319	0.424685	0.699745	NA	NA	NA	NA	NA	NA	NA	NA	NA	NA	NA
dd_Smed_v6_2094_0_1	593.53	0.0760472	0.0671405	1.13266	0.257358	0.520935	593.53	-0.301266	0.0744715	-4.04538	5.22e-05	0.00323649	593.53	0.0894659	0.0730382	1.22492	0.220606	0.571203	593.53	0.0564231	0.0721947	0.781541	0.434484	0.707322	NA	NA	NA	NA	Epidermal; Intestine; Phyarnx	24; 30; 37	0.671342654; 0.443186489; 0.53485177	3	0.8	5.78658e-05	2
dd_Smed_v6_2856_0_1	539.551	0.0751547	0.0663608	1.13252	0.257417	0.520935	539.551	-0.0460095	0.0721815	-0.637415	0.523855	0.805098	539.551	0.0493634	0.0725219	0.680668	0.496081	0.781797	539.551	0.0845793	0.071146	1.18881	0.234514	0.525234	NA	NA	NA	NA	NA	NA	NA	NA	NA	NA	NA
dd_Smed_v6_3899_0_1	1246.04	0.0696792	0.0615182	1.13266	0.257357	0.520935	1246.04	-0.0658099	0.0667261	-0.98627	0.324001	0.661154	1246.04	-0.032014	0.0670814	-0.477241	0.633191	0.858225	1246.04	0.223804	0.0658312	3.39967	0.000674675	0.0126171	PARK2 co-regulated (PACRG)	uc003quc.3	1e-102	Human	Neural; Neural; Neural; Epidermal; Phyarnx; Protonephridia; Neural	18; 20; 21; 24; 27; 29; 33	0.524083712; 1.012159946; 0.72069423; 0.941299988; 1.036494009; 1.475790803; 0.742624752	7	0.867	8.35569e-07	6
dd_Smed_v6_5798_0_1	1227.17	0.0774879	0.0684196	1.13254	0.257408	0.520935	1227.17	-0.00901491	0.0740182	-0.121793	0.903063	0.972464	1227.17	-0.178042	0.0749201	-2.37643	0.0174812	0.188382	1227.17	0.0984622	0.0736469	1.33695	0.181239	0.460213	annexin A7 (ANXA7)	uc010qki.1	3e-97	Human	Neural; Neural; Neural; Neural; Neural; Epidermal; Phyarnx; Protonephridia; Neural	9; 18; 20; 21; 23; 24; 27; 29; 33	0.868412772; 0.716975285; 1.382452244; 1.085367026; 0.7290919; 0.450440356; 1.541789132; 1.029228394; 1.022973247	NA	NA	NA	NA
dd_Smed_v6_707_0_1	449.558	-0.132825	0.11732	-1.13216	0.257567	0.521061	449.558	-0.0982139	0.126519	-0.776276	0.437586	0.752643	449.558	0.189781	0.125949	1.50681	0.13186	0.46915	449.558	-0.00169819	0.125938	-0.0134843	0.989241	0.995715	NA	NA	NA	NA	Neural	36	3.8602	4	1	2.90903e-09	2
dd_Smed_v6_8222_0_1	1028.66	-0.0978983	0.0864683	-1.13219	0.257556	0.521061	1028.66	-0.100006	0.0933617	-1.07116	0.284096	0.623216	1028.66	-0.168955	0.093934	-1.79866	0.072073	0.361387	1028.66	0.00293623	0.0930163	0.0315668	0.974817	0.99019	formin homology 2 domain containing 3 (FHOD3)	uc010dmz.1	1e-87	Human	Muscle; Epidermal; Muscle; Muscle; Muscle; Neural; Epidermal; Phyarnx; Phyarnx; Neural	7; 11; 13; 14; 16; 23; 24; 25; 27; 33	0.348630999; 0.564134718; 1.496845606; 1.093354389; 0.745913844; 0.449980719; 0.441263219; 0.566326325; 0.6461476; 1.252677852	NA	NA	NA	NA
dd_Smed_v6_5200_0_1	833.413	0.0719695	0.0635738	1.13206	0.257608	0.521061	833.413	0.136071	0.0682632	1.99332	0.0462261	0.268275	833.413	0.0364265	0.0692906	0.525707	0.599092	0.840751	833.413	0.0413557	0.0684553	0.604127	0.545759	0.781144	nuclear receptor subfamily 1, group I, member 3 (NR1I3)	uc010pkn.1	3e-22	Human	NA	NA	NA	11	1	5.43763e-23	6
dd_Smed_v6_6064_0_1	592.012	0.0732268	0.064688	1.132	0.257635	0.521061	592.012	-0.0462992	0.0703351	-0.658266	0.510367	0.796759	592.012	0.0826455	0.0704538	1.17305	0.240778	0.59066	592.012	0.0678888	0.0694507	0.97751	0.328317	0.623516	pleckstrin homology domain containing, family A (phosphoinositide binding specific) member 8 (PLEKHA8)	uc003taq.3	3e-59	Human	NA	NA	NA	5	1	1.03148e-07	4
dd_Smed_v6_12157_0_1	296.802	0.0989112	0.0873876	1.13187	0.25769	0.521105	296.802	-0.0178385	0.0950077	-0.187759	0.851066	0.955603	296.802	0.0367528	0.0958267	0.383534	0.701324	0.891559	296.802	0.0191297	0.094337	0.202781	0.839306	0.936503	discoidin domain receptor tyrosine kinase 2 (DDR2)	uc001gcg.3	6e-22	Human	NA	NA	NA	NA	NA	NA	NA
dd_Smed_v6_3348_1_1	663.389	-0.0737545	0.065182	-1.13152	0.257838	0.521336	663.389	0.0736802	0.0695885	1.0588	0.289691	0.629468	663.389	0.124599	0.0700629	1.77839	0.0753393	0.369635	663.389	-0.17945	0.0706303	-2.54069	0.0110634	0.0868405	methylmalonyl CoA epimerase (MCEE)	uc002shs.2	5e-16	Human	Muscle; Muscle; Phyarnx; Phyarnx	13; 16; 25; 27	1.020830458; 0.666980224; 0.500437729; 0.697577932	NA	NA	NA	NA
dd_Smed_v6_18011_0_1	147.314	-0.122938	0.108658	-1.13143	0.257875	0.521343	147.314	-0.160432	0.117743	-1.36257	0.173019	0.508367	147.314	-0.0159649	0.117811	-0.135513	0.892207	NA	147.314	-0.151235	0.117007	-1.29253	0.196173	0.480251	NA	NA	NA	NA	NA	NA	NA	NA	NA	NA	NA
dd_Smed_v6_41_0_1	7989.1	0.146484	0.129495	1.13119	0.257974	0.521475	7989.1	-0.18025	0.139931	-1.28813	0.197701	0.538639	7989.1	0.372627	0.139847	2.66454	0.00770935	0.131817	7989.1	-0.199499	0.139925	-1.42576	0.153938	0.421721	tissue factor pathway inhibitor (lipoprotein-associated coagulation inhibitor) (TFPI)	uc002uqb.2	6e-13	Human	NA	NA	NA	3	0.336	4.49344e-10	3
dd_Smed_v6_87_0_1	13152.7	0.0637008	0.0563326	1.1308	0.25814	0.521742	13152.7	-0.00794953	0.0608555	-0.13063	0.896068	0.970358	13152.7	0.0618296	0.0608792	1.01561	0.309815	0.656964	13152.7	-0.0377892	0.0608509	-0.621013	0.534591	0.773236	NA	NA	NA	NA	Intestine; Cathepsin; Intestine	6; 10; 30	1.696654313; 1.789529718; 3.575072037	8	0.783	8.99403e-92	6
dd_Smed_v6_1531_0_1	794.638	0.100267	0.0886865	1.13058	0.258233	0.521756	794.638	-0.218854	0.0967235	-2.26267	0.0236557	0.184172	794.638	0.114099	0.096083	1.1875	0.235029	0.586592	794.638	0.400145	0.0947363	4.22378	2.4e-05	0.00112109	NA	NA	NA	NA	Intestine; Neural; Intestine; Neural; Neoblast; Phyarnx; Neural; Neural	6; 18; 19; 20; 22; 25; 33; 34	0.442129228; 0.662744201; 0.315683403; 0.365242659; 0.441329642; 0.562109437; 1.735733852; 0.588596226	6	0.913	7.40396e-10	6
dd_Smed_v6_16282_0_1	29.0162	-0.266322	0.235561	-1.13059	0.258228	0.521756	29.0162	-0.509538	0.262759	-1.93919	0.0524786	NA	29.0162	-0.421419	0.264979	-1.59039	0.111748	NA	29.0162	-0.283841	0.253844	-1.11817	0.263494	0.556877	NA	NA	NA	NA	NA	NA	NA	NA	NA	NA	NA
dd_Smed_v6_2308_0_1	590.261	-0.0732821	0.0648203	-1.13054	0.258248	0.521756	590.261	-0.0283183	0.0696596	-0.406524	0.684358	0.889557	590.261	0.00875484	0.0703035	0.124529	0.900896	0.970605	590.261	-0.089003	0.0697478	-1.27607	0.201931	0.486255	Yip1 domain family, member 6 (YIPF6)A	uc004dwz.3	2e-68	Human	NA	NA	NA	5	1	2.9699e-11	6
dd_Smed_v6_13844_0_1	30.8937	0.285368	0.252496	1.13019	0.258398	0.52199	30.8937	-0.33598	0.288436	-1.16483	0.244087	NA	30.8937	0.0249492	0.281793	0.0885372	0.92945	NA	30.8937	0.0917069	0.274669	0.333881	0.738469	0.888556	H3 histone, family 3C (H3F3C)	uc001rkr.3	1e-21	Human	NA	NA	NA	NA	NA	NA	NA
dd_Smed_v6_2402_0_1	3017.51	-0.0509158	0.0450604	-1.12995	0.258499	0.522059	3017.51	0.0238125	0.0485191	0.490787	0.623577	0.859043	3017.51	-0.0334385	0.0488534	-0.684466	0.493681	0.780381	3017.51	-0.0735362	0.048599	-1.51312	0.130249	0.384371	NADH dehydrogenase (ubiquinone) Fe-S protein 1, 75kDa (NADH-coenzyme Q reductase) (NDUFS1)5	uc010ziq.2	0	Human	Intestine	6	0.327151	NA	NA	NA	NA
dd_Smed_v6_8889_0_1	393.634	-0.131224	0.116126	-1.13002	0.258469	0.522059	393.634	0.0989377	0.124339	0.795706	0.426203	0.745151	393.634	-0.172193	0.126353	-1.36279	0.172947	0.523939	393.634	-0.191482	0.125446	-1.52641	0.126909	0.378566	cytoplasmic polyadenylation element-binding protein 2	KY847526.1	0	Smed	Neural	21	0.349032	NA	NA	NA	NA
dd_Smed_v6_8032_0_1	231.458	-0.102761	0.090958	-1.12976	0.258577	0.522147	231.458	-0.00688487	0.0971098	-0.0708978	0.943479	0.984296	231.458	-0.0862717	0.0995849	-0.866314	0.386318	0.713921	231.458	0.10947	0.0955572	1.1456	0.25196	0.543707	synaptotagmin XII (SYT12)	uc001oju.3	3e-44	Human	Neural	32	1.94494	NA	NA	NA	NA
dd_Smed_v6_31763_0_1	28.9587	0.274808	0.243288	1.12956	0.258662	0.522184	28.9587	-0.0311615	0.269853	-0.115476	0.908068	NA	28.9587	-0.102196	0.277328	-0.368504	0.712497	NA	28.9587	0.204856	0.261619	0.783032	0.433608	0.706723	NA	NA	NA	NA	NA	NA	NA	NA	NA	NA	NA
dd_Smed_v6_4669_0_1	581.52	-0.0770277	0.068188	-1.12964	0.258629	0.522184	581.52	-0.0219142	0.0732491	-0.299174	0.764807	0.924569	581.52	-0.13064	0.0747664	-1.74731	0.0805831	0.381238	581.52	0.18111	0.072001	2.51539	0.0118901	0.0916258	calmodulin 2 (phosphorylase kinase, delta) (CALM2)	uc002rvt.2	4e-25	Human	Neural; Neural; Neural; Epidermal; Protonephridia; Neural	18; 20; 21; 24; 29; 33	0.940588761; 1.938046001; 0.682045178; 0.558537797; 1.568915613; 1.152921567	NA	NA	NA	NA
dd_Smed_v6_10277_0_1	228.359	-0.109199	0.0967022	-1.12923	0.258799	0.522332	228.359	-0.00223165	0.10327	-0.0216098	0.982759	0.995003	228.359	-0.038998	0.105146	-0.370894	0.710716	0.895825	228.359	0.0102263	0.102734	0.0995411	0.920709	0.973152	potassium intermediate/small conductance calcium-activated channel, subfamily N, member 2 (KCNN2)	uc003kqo.3	2e-107	Human	NA	NA	NA	NA	NA	NA	NA
dd_Smed_v6_7416_0_1	359.343	0.0869153	0.076969	1.12922	0.258803	0.522332	359.343	0.0768139	0.0829092	0.926482	0.354195	0.685242	359.343	0.130236	0.0836639	1.55666	0.119551	0.450813	359.343	0.0599529	0.0826981	0.724962	0.468476	0.730609	NA	NA	NA	NA	NA	NA	NA	NA	NA	NA	NA
dd_Smed_v6_10783_0_1	35.5654	-0.264327	0.234257	-1.12836	0.259166	0.522655	35.5654	0.262477	0.239037	1.09806	0.272177	NA	35.5654	0.133944	0.245995	0.544498	0.586099	NA	35.5654	0.0795765	0.242359	0.328341	0.742654	0.891102	NA	NA	NA	NA	Cathepsin; Cathepsin; Cathepsin	10; 28; 31	0.331953079; 0.375246473; 0.406601713	NA	NA	NA	NA
dd_Smed_v6_3703_0_1	253.197	0.113012	0.100155	1.12838	0.25916	0.522655	253.197	-0.00369919	0.108778	-0.0340067	0.972872	0.992654	253.197	-0.0117345	0.110167	-0.106515	0.915174	0.974293	253.197	-0.0717111	0.108974	-0.658055	0.510503	0.757307	ISY1 splicing factor homolog (S. cerevisiae) (ISY1)	uc003elp.2	4e-63	Human	Neoblast	22	0.258417	NA	NA	NA	NA
dd_Smed_v6_5381_0_1	528.414	-0.0798168	0.0707195	-1.12864	0.25905	0.522655	528.414	-0.0882662	0.0763348	-1.1563	0.247557	0.590702	528.414	0.0659313	0.0763044	0.864056	0.387557	0.714456	528.414	0.0687152	0.0751943	0.913835	0.360804	0.649361	monoacylglycerol O-acyltransferase 2 (MOGAT2)	uc010rru.2	2e-65	Human	NA	NA	NA	9	0.958	8.78291e-33	6
dd_Smed_v6_6031_0_1	1259.9	0.0559992	0.0496209	1.12854	0.259092	0.522655	1259.9	0.0546567	0.0534816	1.02197	0.306795	0.647873	1259.9	-0.128452	0.0546922	-2.34863	0.0188427	0.194991	1259.9	-0.0130309	0.0535562	-0.243314	0.807763	0.921934	NA	NA	NA	NA	Muscle; Neural	14; 23	0.283249868; 0.404819528	NA	NA	NA	NA
dd_Smed_v6_8953_0_1	334.122	0.0854976	0.0757614	1.12851	0.259105	0.522655	334.122	0.0885647	0.0814835	1.0869	0.27708	0.616557	334.122	0.0445031	0.0831584	0.53516	0.592539	0.836617	334.122	0.00844584	0.0817774	0.103278	0.917742	0.971155	acidic (leucine-rich) nuclear phosphoprotein 32 family, member E (ANP32E)	uc001etv.4	3e-34	Human	NA	NA	NA	2	0.733	0.000241984	1
dd_Smed_v6_9994_0_1	122.985	0.152338	0.135003	1.12841	0.259148	0.522655	122.985	0.12475	0.145537	0.857173	0.39135	0.719052	122.985	0.242288	0.145951	1.66007	0.0969003	NA	122.985	0.21105	0.143906	1.46658	0.142489	0.403938	NA	NA	NA	NA	Epidermal	2	0.305999	NA	NA	NA	NA
dd_Smed_v6_21843_0_1	27.3265	-0.296007	0.262397	-1.12809	0.259283	0.522769	27.3265	-0.000517144	0.274684	-0.00188269	0.998498	NA	27.3265	-0.0501109	0.28064	-0.178559	0.858284	NA	27.3265	-0.245363	0.280685	-0.874157	0.382033	0.668025	NA	NA	NA	NA	NA	NA	NA	NA	NA	NA	NA
dd_Smed_v6_2557_0_1	1217.87	0.0675815	0.0599088	1.12807	0.25929	0.522769	1217.87	-0.0607128	0.0649781	-0.934357	0.35012	0.683192	1217.87	0.108974	0.0649145	1.67873	0.0932056	0.405168	1217.87	0.000278818	0.0646617	0.00431196	0.99656	0.99861	transmembrane emp24 protein transport domain containing 7 (TMED7)	uc003krf.3	2e-40	Human	Epidermal; Epidermal; Parapharyngeal; Epidermal	2; 3; 12; 35	0.498290538; 0.56947632; 0.566315733; 0.415792792	9	1	1.96506e-23	6
dd_Smed_v6_10596_0_1	61.7339	0.2	0.177336	1.12781	0.259401	0.522795	61.7339	0.238393	0.18982	1.25589	0.209156	NA	61.7339	-0.301939	0.204871	-1.4738	0.140534	NA	61.7339	0.255134	0.188753	1.35168	0.176476	0.454618	NA	NA	NA	NA	NA	NA	NA	NA	NA	NA	NA
dd_Smed_v6_13128_0_1	43.1572	0.228659	0.202763	1.12772	0.259438	0.522795	43.1572	0.173995	0.218872	0.794963	0.426635	NA	43.1572	0.158415	0.222913	0.710659	0.477295	NA	43.1572	-0.0117544	0.22231	-0.0528739	0.957832	0.984346	NA	NA	NA	NA	NA	NA	NA	NA	NA	NA	NA
dd_Smed_v6_18576_0_1	44.2588	0.219572	0.194701	1.12774	0.259431	0.522795	44.2588	0.129122	0.211026	0.611878	0.540619	NA	44.2588	-0.101036	0.220901	-0.457382	0.647397	NA	44.2588	-0.0579522	0.214489	-0.270187	0.787016	0.912437	SET domain and mariner transposase fusion gene (SETMAR)5	uc003bpy.4	8e-18	Human	NA	NA	NA	NA	NA	NA	NA
dd_Smed_v6_2112_0_1	2697.84	-0.0467867	0.0414823	-1.12787	0.259374	0.522795	2697.84	-0.0808261	0.0448286	-1.803	0.0713876	0.336173	2697.84	0.0343197	0.0448955	0.764435	0.444608	0.748725	2697.84	-0.0856454	0.0447501	-1.91386	0.0556383	0.233994	ubiquitin specific peptidase 4 (proto-oncogene) (USP4)	uc003cwr.2	6e-143	Human	NA	NA	NA	5	0.636	0.00193498	2
dd_Smed_v6_5764_0_1	617.464	0.0733638	0.0650737	1.1274	0.259575	0.522867	617.464	0.0647324	0.0701327	0.922998	0.356008	0.686502	617.464	0.0083031	0.0712724	0.116498	0.907258	0.973089	617.464	0.0416016	0.0700201	0.594137	0.55242	0.783388	MCM5	JX070081.1	0	Smed	Neoblast; Neoblast; Neoblast	0; 5; 22	1.148638414; 0.874910526; 0.730055183	NA	NA	NA	NA
dd_Smed_v6_7624_0_1	655.469	0.0700475	0.0621268	1.12749	0.259535	0.522867	655.469	0.0627337	0.0669454	0.937088	0.348713	0.682242	655.469	0.0868662	0.0676237	1.28455	0.198949	0.553278	655.469	0.09668	0.0665436	1.45288	0.146257	0.410213	NA	NA	NA	NA	NA	NA	NA	4	0.917	4.80741e-06	2
dd_Smed_v6_9726_0_1	349.878	-0.096495	0.085588	-1.12744	0.259558	0.522867	349.878	0.0898413	0.0910367	0.986869	0.323707	0.661051	349.878	-0.0384547	0.0930286	-0.413365	0.679339	0.881781	349.878	-0.168133	0.092536	-1.81695	0.0692248	0.267975	polymerase (RNA) I polypeptide B, 128kDa (POLR1B)	uc002thw.2	0	Human	NA	NA	NA	NA	NA	NA	NA
dd_Smed_v6_14527_0_1	90.3925	0.150381	0.133438	1.12697	0.259753	0.522916	90.3925	-0.0764606	0.147246	-0.51927	0.603572	NA	90.3925	-0.0797558	0.150175	-0.531087	0.595358	NA	90.3925	0.019024	0.14478	0.131399	0.89546	0.961752	NA	uc002bjs.1	9e-21	Human	NA	NA	NA	NA	NA	NA	NA
dd_Smed_v6_14791_0_1	153.673	0.12486	0.110777	1.12713	0.259689	0.522916	153.673	-0.162975	0.122769	-1.3275	0.184344	0.521975	153.673	-0.103906	0.124044	-0.83765	0.402227	0.723557	153.673	0.160754	0.118211	1.35989	0.173865	0.450886	F-box and WD repeat domain containing 11 (FBXW11)	uc003mbl.1	3e-17	Human	Neural; Phyarnx	20; 27	0.469620402; 0.476515984	NA	NA	NA	NA
dd_Smed_v6_4603_0_1	800.046	-0.104785	0.0929781	-1.12699	0.259747	0.522916	800.046	-0.0212231	0.100143	-0.211929	0.832162	0.949646	800.046	-0.0593774	0.100698	-0.589657	0.555421	0.817003	800.046	-0.119017	0.100291	-1.18671	0.235341	0.525813	NA	NA	NA	NA	NA	NA	NA	NA	NA	NA	NA
dd_Smed_v6_6249_0_1	1368.08	-0.0619901	0.0549956	-1.12718	0.259665	0.522916	1368.08	0.00216081	0.0591589	0.0365255	0.970863	0.99221	1368.08	-0.0351341	0.0597135	-0.588378	0.556279	0.817104	1368.08	0.0297647	0.0589593	0.504835	0.613675	0.82061	diacylglycerol kinase, beta 90kDa (DGKB)	uc011jxt.2	7e-162	Human	Neural; Neural; Neural; Neural; Neural; Protonephridia; Neural	8; 9; 20; 21; 23; 29; 32	0.727492074; 0.613697539; 0.409418434; 0.34486292; 0.413956205; 0.797221514; 0.383501172	NA	NA	NA	NA
dd_Smed_v6_8545_1_1	534.752	0.0787541	0.0698832	1.12694	0.259768	0.522916	534.752	-0.123868	0.0764096	-1.6211	0.104996	0.405208	534.752	-0.179481	0.0777096	-2.30964	0.020908	0.204923	534.752	-0.0342996	0.0756403	-0.453456	0.65022	0.842619	FtsJ methyltransferase domain containing 2 (FTSJD2)	uc003ons.3	3e-107	Human	NA	NA	NA	NA	NA	NA	NA
dd_Smed_v6_5714_0_1	1121.34	0.0693656	0.0615572	1.12685	0.259807	0.522927	1121.34	0.140522	0.0661599	2.12397	0.0336727	0.224524	1121.34	-0.0804582	0.0673714	-1.19425	0.232381	0.583608	1121.34	0.102918	0.0661375	1.55612	0.11968	0.366473	zinc finger protein 232 (ZNF232)	uc002gar.1	4e-19	Human	NA	NA	NA	2	0.4	0.0400383	1
dd_Smed_v6_4723_0_1	225.299	0.114799	0.101894	1.12665	0.25989	0.523025	225.299	-0.0928907	0.111612	-0.832263	0.405261	0.731396	225.299	0.0500571	0.111675	0.44824	0.65398	0.867267	225.299	0.0849075	0.109536	0.775159	0.438246	0.710364	COP9 signalosome subunit 8 (COPS8)	uc002vwh.3	9e-09	Human	NA	NA	NA	NA	NA	NA	NA
dd_Smed_v6_11768_0_1	43.6835	0.241084	0.214078	1.12615	0.260101	0.523311	43.6835	-0.0795847	0.237346	-0.335312	0.73739	NA	43.6835	0.335763	0.231049	1.45321	0.146165	NA	43.6835	0.112459	0.231697	0.48537	0.627414	0.82878	NA	NA	NA	NA	NA	NA	NA	NA	NA	NA	NA
dd_Smed_v6_4154_0_1	1200.69	-0.0539581	0.0479126	-1.12618	0.26009	0.523311	1200.69	-0.0254616	0.0515662	-0.493765	0.621472	0.85792	1200.69	-0.0339292	0.0521827	-0.650199	0.515563	0.793019	1200.69	0.0291501	0.0512063	0.569268	0.569175	0.794963	clone SMED_05117_V2 glypican-1	JX010469.1	0	Smed	Cathepsin; Muscle; Neural; Neural; Cathepsin; Muscle; Muscle; Muscle	4; 7; 8; 9; 10; 13; 14; 16	0.343211; 0.885319123; 0.274260799; 0.339490411; 0.50965439; 0.71309685; 1.0153167; 0.583047325	6	1	1.03148e-07	3
dd_Smed_v6_508_0_1	8500.58	-0.0779327	0.0692073	-1.12608	0.260134	0.523311	8500.58	0.0501605	0.0746985	0.671506	0.501898	0.79234	8500.58	0.248522	0.0746815	3.32776	0.000875476	0.0402758	8500.58	-0.299786	0.0748159	-4.00698	6.15e-05	0.00223372	tubulin, alpha 3d (TUBA3D)	uc002tsu.4	0	Human	Neural; Muscle; Muscle; Muscle; Muscle; Neural	1; 7; 13; 14; 16; 32	0.408446476; 2.038815614; 1.320484058; 1.897623321; 2.192685647; 1.371415848	2	0.643	8.81546e-07	3
dd_Smed_v6_14158_0_1	40.6608	0.248619	0.220804	1.12597	0.260179	0.523335	40.6608	0.221149	0.237624	0.930667	0.352026	NA	40.6608	0.456899	0.235627	1.93908	0.0524917	NA	40.6608	0.176172	0.237635	0.741354	0.458479	0.7241	NA	NA	NA	NA	NA	NA	NA	NA	NA	NA	NA
dd_Smed_v6_11786_0_1	145.789	0.137953	0.122547	1.12571	0.260287	0.523341	145.789	-0.00615568	0.133576	-0.0460836	0.963244	0.990445	145.789	0.239131	0.132377	1.80643	0.0708512	NA	145.789	0.239727	0.130151	1.84191	0.065488	0.259422	phosphatidylinositol-specific phospholipase C, X domain containing 3 (PLCXD3)	uc003jmm.1	2e-66	Human	NA	NA	NA	NA	NA	NA	NA
dd_Smed_v6_11975_0_1	215.677	-0.108455	0.0963499	-1.12564	0.260318	0.523341	215.677	-0.00253382	0.102838	-0.024639	0.980343	0.994397	215.677	0.0310653	0.104042	0.298585	0.765257	0.916487	215.677	-0.135013	0.103745	-1.30139	0.193124	0.476444	SIX homeobox 6 (SIX6)	uc001xfa.4	3e-102	Human	Cathepsin; Cathepsin; Cathepsin	28; 31; 39	0.467571719; 0.565804771; 0.716713568	NA	NA	NA	NA
dd_Smed_v6_23506_0_1	39.522	-0.237918	0.211329	-1.12582	0.260242	0.523341	39.522	0.119459	0.21868	0.546272	0.584879	NA	39.522	0.149946	0.221696	0.67636	0.498812	NA	39.522	0.0468604	0.219377	0.213607	0.830854	0.933624	NA	NA	NA	NA	NA	NA	NA	NA	NA	NA	NA
dd_Smed_v6_9592_2_1	21.888	-0.329903	0.293077	-1.12565	0.260313	0.523341	21.888	-0.135941	0.309779	-0.438832	0.660783	NA	21.888	0.225923	0.302583	0.746649	0.455275	NA	21.888	0.013672	0.303172	0.0450966	0.96403	NA	NA	NA	NA	NA	Epidermal	24	0.279306	NA	NA	NA	NA
dd_Smed_v6_15175_0_1	31.0721	-0.283761	0.252276	-1.1248	0.260673	0.523935	31.0721	-0.333581	0.274361	-1.21585	0.224043	NA	31.0721	0.257162	0.261856	0.982073	0.326064	NA	31.0721	-0.0877883	0.265776	-0.330309	0.741166	0.89003	NA	NA	NA	NA	NA	NA	NA	NA	NA	NA	NA
dd_Smed_v6_19826_0_1	90.5552	0.167201	0.148655	1.12476	0.260691	0.523935	90.5552	0.283681	0.157979	1.79568	0.072545	NA	90.5552	0.0159021	0.164921	0.096423	0.923185	NA	90.5552	0.323574	0.15677	2.064	0.0390178	0.189569	protocadherin 1 (PCDH1)	uc011dbf.2	4e-55	Human	NA	NA	NA	NA	NA	NA	NA
dd_Smed_v6_9146_0_1	93.712	0.163763	0.145606	1.1247	0.260715	0.523935	93.712	-0.0252673	0.15941	-0.158505	0.874059	NA	93.712	0.166642	0.158732	1.04983	0.293795	NA	93.712	-0.130135	0.1604	-0.811313	0.417186	0.69456	NA	NA	NA	NA	Epidermal; Intestine	11; 30	0.650183911; 0.546994274	NA	NA	NA	NA
dd_Smed_v6_4822_0_1	262.838	-0.109894	0.097726	-1.12451	0.260797	0.523965	262.838	-0.146207	0.105761	-1.38243	0.16684	0.499823	262.838	0.057289	0.10529	0.544108	0.586367	0.833408	262.838	-0.0532914	0.104595	-0.509501	0.610401	0.818906	NA	NA	NA	NA	Epidermal; Epidermal; Phyarnx; Phyarnx	2; 24; 27; 37	0.408199111; 0.423254121; 1.160878699; 0.97029477	NA	NA	NA	NA
dd_Smed_v6_49_0_1	4205.85	0.17496	0.155578	1.12458	0.260769	0.523965	4205.85	0.120031	0.168043	0.714286	0.47505	0.777049	4205.85	0.317512	0.168027	1.88965	0.058805	0.329432	4205.85	0.333481	0.167963	1.98544	0.0470953	0.211381	NA	NA	NA	NA	NA	NA	NA	NA	NA	NA	NA
dd_Smed_v6_5149_0_1	749.677	0.0639915	0.0569106	1.12442	0.260835	0.523972	749.677	0.0654821	0.0612816	1.06854	0.285275	0.624132	749.677	0.0196707	0.0622967	0.315758	0.752186	0.912015	749.677	0.0455414	0.0611604	0.744622	0.4565	0.722816	NA	NA	NA	NA	Cathepsin	17	0.298604	7	1	1.03148e-07	6
dd_Smed_v6_1265_0_1	1283.99	0.0621136	0.0552604	1.12402	0.261006	0.52418	1283.99	0.07322	0.0595424	1.22971	0.218806	0.561943	1283.99	0.133858	0.0598114	2.238	0.0252213	0.225571	1283.99	0.00459512	0.0596121	0.0770836	0.938557	0.978953	signal sequence receptor, gamma (translocon-associated protein gamma) (SSR3)	uc003fau.3	8e-58	Human	Epidermal; Epidermal; Epidermal	2; 3; 11	0.81280076; 0.821655734; 0.255334772	NA	NA	NA	NA
dd_Smed_v6_17376_0_1	49.932	0.222241	0.197718	1.12403	0.261	0.52418	49.932	0.109408	0.214676	0.509643	0.610301	NA	49.932	0.256907	0.214715	1.1965	0.2315	NA	49.932	-0.0701947	0.217685	-0.32246	0.747104	0.894093	NA	NA	NA	NA	NA	NA	NA	NA	NA	NA	NA
dd_Smed_v6_8593_0_1	269.38	0.101368	0.090216	1.12361	0.261179	0.524459	269.38	0.175261	0.0964562	1.817	0.069217	0.329334	269.38	-0.0983328	0.10043	-0.979122	0.32752	0.673054	269.38	0.214438	0.0957807	2.23885	0.0251657	0.146854	secretory carrier membrane protein 3 (SCAMP3)	uc001fjt.3	4e-55	Human	Neural; Neural; Neural; Neural; Neural; Neural; Neural	1; 8; 9; 18; 20; 21; 34	0.358701375; 0.615570313; 0.611850216; 0.378287996; 0.294304858; 0.306746572; 0.526030792	NA	NA	NA	NA
dd_Smed_v6_5678_0_1	264.057	0.102423	0.091169	1.12344	0.261249	0.524531	264.057	0.0121922	0.0989018	0.123276	0.901889	0.972464	264.057	-0.028255	0.100708	-0.280563	0.779045	0.922464	264.057	0.133737	0.0974792	1.37195	0.170078	0.445136	B9 protein domain 1 (B9D1)	uc002gvk.4	1e-78	Human	Neural; Neural; Phyarnx	20; 21; 27	0.368476468; 0.270369945; 0.622124387	NA	NA	NA	NA
dd_Smed_v6_3800_0_1	133.417	0.143334	0.127613	1.12319	0.261356	0.52461	133.417	0.00292933	0.139051	0.0210665	0.983193	0.995003	133.417	0.313711	0.136975	2.29028	0.0220052	NA	133.417	0.18764	0.136161	1.37807	0.168182	0.44187	LSM domain containing 1 (LSMD1)	uc002gja.3	1e-08	Human	Protonephridia	26	0.294173	NA	NA	NA	NA
dd_Smed_v6_7951_0_1	162.078	0.115518	0.102844	1.12323	0.261338	0.52461	162.078	0.0491846	0.111384	0.441575	0.658797	0.877485	162.078	0.0347841	0.113605	0.306183	0.759465	0.914264	162.078	0.176474	0.109271	1.61501	0.106309	0.343567	NA	NA	NA	NA	NA	NA	NA	NA	NA	NA	NA
dd_Smed_v6_25806_0_1	25.1389	0.313417	0.279109	1.12292	0.261471	0.524706	25.1389	-0.102598	0.312783	-0.328016	0.7429	NA	25.1389	0.440468	0.299934	1.46855	0.141954	NA	25.1389	0.396792	0.295768	1.34157	0.179737	0.45825	SCAN domain containing 3 (SCAND3)	uc011eta.2	3e-16	Human	NA	NA	NA	NA	NA	NA	NA
dd_Smed_v6_6232_0_1	336.749	-0.0943751	0.0840409	-1.12297	0.261452	0.524706	336.749	-0.0563503	0.0903598	-0.623621	0.532876	0.811348	336.749	0.145012	0.0899621	1.61193	0.106978	0.429378	336.749	-0.079159	0.0901907	-0.877685	0.380115	0.666981	isochorismatase domain containing 2 (ISOC2)	uc002qlb.3	9e-71	Human	NA	NA	NA	2	0.714	0.000669548	1
dd_Smed_v6_10058_0_1	661.408	-0.0825806	0.073589	-1.12219	0.261783	0.52472	661.408	-0.261182	0.0802329	-3.25529	0.00113276	0.0295845	661.408	-0.179147	0.0805666	-2.22359	0.0261758	0.228542	661.408	0.0364255	0.0787303	0.462661	0.643607	0.83934	RecName: Full=Uncharacterized protein FLJ43738;	uc003elh.1	1e-20	Human	Neural; Neural; Epidermal; Phyarnx; Protonephridia; Neural	18; 20; 24; 27; 29; 33	0.32529958; 0.586521758; 0.786469909; 1.233546332; 0.577294962; 0.319652438	NA	NA	NA	NA
dd_Smed_v6_14009_0_1	21.2672	0.358929	0.319868	1.12212	0.261813	0.52472	21.2672	0.263144	0.34591	0.760729	0.446819	NA	21.2672	0.273905	0.350416	0.781658	0.434416	NA	21.2672	0.440632	0.339424	1.29817	0.194227	NA	NA	NA	NA	NA	Cathepsin; Cathepsin; Cathepsin	4; 15; 17	0.519888088; 0.981972778; 1.215055457	NA	NA	NA	NA
dd_Smed_v6_14636_0_1	21.9601	0.352728	0.314296	1.12228	0.261743	0.52472	21.9601	-0.160723	0.353361	-0.454839	0.649225	NA	21.9601	0.335306	0.341933	0.980619	0.326781	NA	21.9601	0.0751213	0.343937	0.218416	0.827105	NA	NA	NA	NA	NA	Neural; Neural; Phyarnx	20; 21; 27	0.450899374; 0.259223682; 0.532889549	NA	NA	NA	NA
dd_Smed_v6_14997_0_1	67.3662	0.19799	0.176458	1.12203	0.261852	0.52472	67.3662	0.37527	0.186555	2.01158	0.0442638	NA	67.3662	0.253527	0.191304	1.32525	0.185087	NA	67.3662	0.207581	0.188616	1.10055	0.271092	0.564971	NA	NA	NA	NA	Neoblast; Neoblast	0; 22	0.404126185; 0.271492845	NA	NA	NA	NA
dd_Smed_v6_19301_0_1	40.8427	0.241541	0.215149	1.12266	0.26158	0.52472	40.8427	0.161055	0.232808	0.691794	0.489066	NA	40.8427	-0.0536624	0.242467	-0.221318	0.824845	NA	40.8427	0.340883	0.227807	1.49637	0.134558	0.39124	endothelin converting enzyme 2 (ECE2)	uc003fnk.4	5e-10	Human	NA	NA	NA	NA	NA	NA	NA
dd_Smed_v6_2156_0_1	1741.48	-0.0689188	0.0613904	-1.12263	0.261594	0.52472	1741.48	-0.0415999	0.0662144	-0.628261	0.529833	0.808837	1741.48	-0.199872	0.0668867	-2.98821	0.00280612	0.0783488	1741.48	0.020974	0.0660084	0.317748	0.750676	0.895949	NA	uc004aru.3	0	Human	NA	NA	NA	3	0.692	0.000228833	2
dd_Smed_v6_2800_0_1	564.921	-0.0705731	0.0628668	-1.12258	0.261615	0.52472	564.921	-0.164559	0.0683913	-2.40614	0.0161219	0.148068	564.921	0.161501	0.0672945	2.39992	0.0163989	0.183468	564.921	-0.0696428	0.0675156	-1.03151	0.302303	0.596885	NA	NA	NA	NA	NA	NA	NA	8	1	2.20774e-20	5
dd_Smed_v6_4356_0_1	394.038	0.101072	0.0900766	1.12207	0.261831	0.52472	394.038	-0.0658307	0.098043	-0.671448	0.501935	0.79234	394.038	0.0171313	0.0984661	0.173982	0.86188	0.956377	394.038	-0.0213179	0.0974965	-0.218653	0.826921	0.931135	NA	NA	NA	NA	NA	NA	NA	1	1	1.34608e-06	1
dd_Smed_v6_5598_0_1	317.452	0.0937337	0.0835197	1.12229	0.261737	0.52472	317.452	-0.00862865	0.0907154	-0.0951178	0.924221	0.978904	317.452	0.0680189	0.0913324	0.74474	0.456429	0.758493	317.452	0.114919	0.0893843	1.28568	0.198555	0.48295	dolichyl-phosphate mannosyltransferase polypeptide 1, catalytic subunit (DPM1)	uc002xvw.1	4e-102	Human	Epidermal; Epidermal	2; 3	0.295178093; 0.318639101	4	0.923	1.63452e-05	4
dd_Smed_v6_8522_0_1	114.302	0.153632	0.136908	1.12215	0.261797	0.52472	114.302	0.154344	0.147209	1.04847	0.294424	0.634791	114.302	0.137827	0.149496	0.921944	0.356558	NA	114.302	0.0527623	0.147969	0.356578	0.721408	0.879147	FCF1 rRNA-processing protein (FCF1)	uc001xqh.3	7e-60	Human	NA	NA	NA	NA	NA	NA	NA
dd_Smed_v6_9666_0_1	555.161	-0.0715658	0.0637671	-1.1223	0.261735	0.52472	555.161	-0.067748	0.0687436	-0.985517	0.32437	0.661154	555.161	0.0689427	0.0688209	1.00177	0.316455	0.661424	555.161	-0.110809	0.0687333	-1.61216	0.106928	0.344608	leucine rich repeat containing 40 (LRRC40)	uc001der.2	4e-91	Human	NA	NA	NA	NA	NA	NA	NA
dd_Smed_v6_5628_0_1	1604.5	-0.0573156	0.0510879	-1.1219	0.261904	0.524758	1604.5	-0.0364062	0.055072	-0.661066	0.50857	0.795285	1604.5	-0.0858733	0.0556174	-1.544	0.122588	0.454253	1604.5	-0.0732763	0.0550503	-1.33108	0.183163	0.462559	mediator complex subunit 13 (MED13)	uc002izo.3	1e-77	Human	NA	NA	NA	NA	NA	NA	NA
dd_Smed_v6_1060_0_1	4897.84	-0.0646041	0.0575917	-1.12176	0.261964	0.524811	4897.84	-0.0787272	0.0622009	-1.26569	0.205623	0.547605	4897.84	-0.0195454	0.0622703	-0.31388	0.753612	0.91244	4897.84	-0.292944	0.0623352	-4.69949	2.61e-06	0.000218405	aldehyde dehydrogenase 18 family, member A1 (ALDH18A1)	uc001kky.3	0	Human	Parapharyngeal; Intestine	12; 19	1.277432273; 2.157479204	NA	NA	NA	NA
dd_Smed_v6_4652_0_1	706.151	-0.0665862	0.0593754	-1.12144	0.262099	0.525013	706.151	-0.0181369	0.0637854	-0.284342	0.776148	0.927617	706.151	0.00108513	0.0644722	0.0168309	0.986571	0.996844	706.151	-0.023498	0.0635872	-0.36954	0.711725	0.874456	UBX domain protein 6 (UBXN6)	uc002mam.2	4e-28	Human	NA	NA	NA	3	0.545	0.000283607	2
dd_Smed_v6_13967_0_1	131.882	0.133642	0.119196	1.1212	0.262201	0.525081	131.882	0.0033882	0.129901	0.0260829	0.979191	0.994125	131.882	0.181301	0.129503	1.39998	0.16152	NA	131.882	0.0516626	0.128632	0.401632	0.687955	0.86305	glucosaminyl (N-acetyl) transferase 1, core 2 (GCNT1)	uc022bif.1	9e-47	Human	NA	NA	NA	NA	NA	NA	NA
dd_Smed_v6_3598_0_1	47.1936	-0.235341	0.209886	-1.12128	0.262169	0.525081	47.1936	-0.0748143	0.222803	-0.335787	0.737031	NA	47.1936	0.478475	0.214266	2.2331	0.0255426	NA	47.1936	0.0765526	0.218405	0.350507	0.725958	0.881596	NA	NA	NA	NA	NA	NA	NA	NA	NA	NA	NA
dd_Smed_v6_8346_0_1	181.054	0.12168	0.108555	1.12091	0.262326	0.525264	181.054	-0.053157	0.118651	-0.448013	0.654144	0.876173	181.054	-0.117044	0.121191	-0.965782	0.334153	0.677514	181.054	0.0703066	0.116863	0.601618	0.547429	0.781773	NA	NA	NA	NA	Neoblast	5	0.261387	NA	NA	NA	NA
dd_Smed_v6_14782_0_1	122.116	0.143692	0.128206	1.12079	0.262378	0.525299	122.116	0.178722	0.137385	1.30089	0.193297	0.533014	122.116	-0.0411147	0.142704	-0.288112	0.773261	NA	122.116	0.182147	0.136774	1.33174	0.182947	0.462523	tripartite motif containing 71, E3 ubiquitin protein ligase (TRIM71)	uc003cff.3	6e-45	Human	Neural; Neural	20; 23	0.42073185; 0.900043262	NA	NA	NA	NA
dd_Smed_v6_12325_0_1	337.982	-0.107535	0.0959643	-1.12057	0.26247	0.525416	337.982	0.00464506	0.10284	0.0451679	0.963973	0.990445	337.982	-0.0730666	0.104352	-0.700193	0.483807	0.775147	337.982	-0.295755	0.104559	-2.8286	0.00467519	0.0496611	thyroid adenoma associated (THADA)	uc010fat.1	1e-34	Human	Cathepsin; Intestine; Cathepsin; Cathepsin	4; 6; 10; 15	0.419079826; 0.260921915; 0.795131739; 0.427888344	NA	NA	NA	NA
dd_Smed_v6_29932_0_1	39.6196	0.226071	0.201775	1.12041	0.26254	0.525488	39.6196	0.241935	0.216083	1.11964	0.262867	NA	39.6196	0.0924496	0.223925	0.41286	0.67971	NA	39.6196	-0.191947	0.226581	-0.847147	0.396913	0.680675	NA	NA	NA	NA	NA	NA	NA	NA	NA	NA	NA
dd_Smed_v6_13484_0_1	123.073	0.133626	0.119303	1.12006	0.262689	0.525718	123.073	0.329192	0.125538	2.62226	0.00873488	0.102663	123.073	0.218243	0.129146	1.68989	0.0910494	NA	123.073	-0.0995393	0.131067	-0.759452	0.447582	0.716316	NA	NA	NA	NA	Neural; Neural; Phyarnx; Neural	9; 18; 25; 34	0.460071806; 0.55969062; 0.51649774; 1.510276056	NA	NA	NA	NA
dd_Smed_v6_11860_0_1	297.901	0.098295	0.0877927	1.11963	0.262873	0.525956	297.901	0.116993	0.0943359	1.24018	0.21491	0.556969	297.901	0.176036	0.0950801	1.85145	0.0641048	0.344904	297.901	0.0966094	0.0941414	1.02622	0.30479	0.599988	tripartite motif containing 13 (TRIM13)	uc001vdp.1	7e-07	Human	NA	NA	NA	NA	NA	NA	NA
dd_Smed_v6_1327_0_1	5802.72	0.0421068	0.0376081	1.11962	0.262876	0.525956	5802.72	0.0443976	0.0405844	1.09396	0.273974	0.614798	5802.72	0.0699524	0.040709	1.71835	0.0857325	0.390555	5802.72	0.0406844	0.0405444	1.00346	0.315641	0.61073	clone NB.8.06C	AY967692.1	0	Smed	Neoblast; Neoblast; Neoblast	0; 5; 22	0.465719308; 0.469643155; 0.406648831	5	1	4.70951e-18	6
dd_Smed_v6_778_0_1	4116.66	0.0542005	0.0484286	1.11918	0.263062	0.52626	4116.66	0.0782152	0.0522442	1.49711	0.134366	0.45416	4116.66	0.062625	0.052424	1.19459	0.232249	0.583608	4116.66	-0.0267881	0.0523069	-0.512132	0.608558	0.817686	Sec23 homolog A (S. cerevisiae) (SEC23A)	uc001wup.1	0	Human	Epidermal	3	0.29243	7	1	5.65847e-10	4
dd_Smed_v6_19537_0_1	89.7108	-0.154155	0.13778	-1.11885	0.263203	0.526288	89.7108	-0.251794	0.150457	-1.67353	0.0942229	NA	89.7108	-0.316067	0.15463	-2.04402	0.0409515	NA	89.7108	-0.0384274	0.146056	-0.263101	0.792473	0.914238	NA	NA	NA	NA	NA	NA	NA	NA	NA	NA	NA
dd_Smed_v6_5024_0_1	393.426	0.0799717	0.0714779	1.11883	0.263212	0.526288	393.426	0.0651912	0.0770285	0.846326	0.397371	0.724803	393.426	-0.0108025	0.0788198	-0.137053	0.890989	0.966754	393.426	0.0594791	0.0767426	0.775047	0.438312	0.710396	NA	NA	NA	NA	Epidermal; Epidermal; Epidermal; Protonephridia	2; 11; 24; 29	0.663170646; 0.634249204; 0.305164615; 1.748102577	NA	NA	NA	NA
dd_Smed_v6_6893_0_1	409.443	0.0997717	0.0891651	1.11895	0.263159	0.526288	409.443	0.0197848	0.0965223	0.204977	0.83759	0.951671	409.443	-0.0379252	0.0977932	-0.38781	0.698156	0.890733	409.443	-0.0798115	0.0968413	-0.824147	0.409856	0.68967	coiled-coil domain containing 149 (CCDC149)	uc003grc.3	3e-59	Human	NA	NA	NA	NA	NA	NA	NA
dd_Smed_v6_9590_0_1	228.239	-0.107363	0.0959562	-1.11887	0.263195	0.526288	228.239	-0.0603313	0.103059	-0.585406	0.558274	0.823545	228.239	-0.164796	0.105694	-1.55917	0.118956	0.450313	228.239	-0.0916415	0.102931	-0.890324	0.373292	0.660413	bestrophin 3 (BEST3)	uc001svd.2	6e-89	Human	Cathepsin; Cathepsin; Cathepsin; Protonephridia	10; 28; 31; 40	0.609078603; 0.806208951; 0.431198532; 0.683956455	NA	NA	NA	NA
dd_Smed_v6_10128_0_1	328.635	-0.0997012	0.0891233	-1.11869	0.263273	0.526343	328.635	-0.0751474	0.0959791	-0.782956	0.433653	0.750024	328.635	-0.128173	0.0975363	-1.31411	0.188809	0.541802	328.635	-0.146128	0.0961691	-1.51949	0.128638	0.381563	MTERF domain containing 1 (MTERFD1)	uc003yhr.1	1e-14	Human	NA	NA	NA	NA	NA	NA	NA
dd_Smed_v6_11436_0_1	261.957	-0.0993734	0.0888632	-1.11827	0.26345	0.526492	261.957	-0.0647078	0.0955368	-0.677308	0.498211	0.790313	261.957	-0.097376	0.0972829	-1.00096	0.316847	0.661754	261.957	-0.145495	0.0958687	-1.51765	0.129103	0.382044	KIAA1841 (KIAA1841)	uc002say.3	3e-74	Human	Epidermal	24	0.261701	NA	NA	NA	NA
dd_Smed_v6_26915_0_1	38.8298	0.240669	0.215199	1.11835	0.263415	0.526492	38.8298	0.145331	0.233239	0.623098	0.53322	NA	38.8298	-0.238401	0.248566	-0.959108	0.337505	NA	38.8298	0.283784	0.228982	1.23933	0.215223	0.502139	potassium voltage-gated channel, KQT-like subfamily, member 5 (KCNQ5)5	uc003pgj.4	2e-107	Human	NA	NA	NA	NA	NA	NA	NA
dd_Smed_v6_6565_0_1	142.419	0.127378	0.113902	1.11831	0.263434	0.526492	142.419	0.0206963	0.123822	0.167146	0.867255	0.959303	142.419	0.0308423	0.125726	0.245315	0.806213	NA	142.419	-0.0423142	0.124066	-0.341061	0.733057	0.885336	NA	NA	NA	NA	NA	NA	NA	NA	NA	NA	NA
dd_Smed_v6_18281_0_1	21.3157	-0.315032	0.281791	-1.11797	0.263582	0.526619	21.3157	0.0408584	0.291885	0.139981	0.888675	NA	21.3157	0.0332275	0.297311	0.11176	0.911014	NA	21.3157	-0.396715	0.306446	-1.29457	0.19547	NA	NA	NA	NA	NA	NA	NA	NA	NA	NA	NA	NA
dd_Smed_v6_3913_0_1	80.9972	-0.168993	0.151154	-1.11802	0.263557	0.526619	80.9972	-0.275142	0.165129	-1.66622	0.0956691	NA	80.9972	0.272711	0.158412	1.72154	0.0851536	NA	80.9972	-0.729122	0.17385	-4.19397	2.74e-05	0.00123706	NA	NA	NA	NA	Epidermal	11	0.732996	NA	NA	NA	NA
dd_Smed_v6_12972_0_1	47.3426	-0.207698	0.185806	-1.11782	0.263645	0.526677	47.3426	-0.0834192	0.1976	-0.422163	0.672906	NA	47.3426	0.0202444	0.198722	0.101873	0.918858	NA	47.3426	-0.265594	0.201073	-1.32088	0.18654	0.467761	tyrosyl-tRNA synthetase (YARS)	uc001bvy.1	7e-31	Human	NA	NA	NA	NA	NA	NA	NA
dd_Smed_v6_12577_0_1	201.069	-0.124324	0.11125	-1.11752	0.263774	0.526742	201.069	-0.13583	0.12017	-1.13032	0.258343	0.599954	201.069	0.0444882	0.119854	0.371186	0.710499	0.895825	201.069	0.0775523	0.117724	0.658764	0.510047	0.75704	feline leukemia virus subgroup C cellular receptor family, member 2 (FLVCR2)	uc001xrs.2	8e-17	Human	Cathepsin	31	0.860577	NA	NA	NA	NA
dd_Smed_v6_13890_0_1	122.538	0.140766	0.125965	1.1175	0.26378	0.526742	122.538	0.0375024	0.13681	0.274121	0.783992	0.929798	122.538	0.0413503	0.138886	0.297729	0.76591	NA	122.538	-0.0707246	0.137696	-0.513627	0.607513	0.81752	zinc finger protein 333 (ZNF333)	uc002mzk.4	1e-22	Human	Neoblast; Neoblast	0; 22	0.517752057; 0.408192061	NA	NA	NA	NA
dd_Smed_v6_3074_0_1	2250.86	-0.0449615	0.0402307	-1.11759	0.263741	0.526742	2250.86	-0.0768629	0.043477	-1.7679	0.0770784	0.349186	2250.86	-0.0201383	0.0437057	-0.46077	0.644964	0.86161	2250.86	-0.0687318	0.0433508	-1.58548	0.112858	0.355611	adducin 1 (alpha) (ADD1)	uc003gft.3	9e-86	Human	NA	NA	NA	9	1	7.61851e-15	6
dd_Smed_v6_26152_0_1	27.7636	-0.270402	0.242061	-1.11708	0.263959	0.526914	27.7636	-0.0160518	0.253627	-0.0632891	0.949536	NA	27.7636	-0.260717	0.266725	-0.977475	0.328334	NA	27.7636	-0.251471	0.259615	-0.968633	0.332728	0.62651	NA	NA	NA	NA	NA	NA	NA	NA	NA	NA	NA
dd_Smed_v6_2682_0_1	1925.26	0.0498855	0.0446578	1.11706	0.263968	0.526914	1925.26	0.032001	0.048193	0.664019	0.506678	0.794753	1925.26	-0.0756763	0.0488662	-1.54864	0.121468	0.452811	1925.26	-0.0459694	0.0482728	-0.952285	0.340952	0.632859	NA	uc002tuw.3	0	Human	Neoblast; Neoblast; Neoblast	0; 5; 22	0.755873627; 0.567137028; 0.490540109	NA	NA	NA	NA
dd_Smed_v6_4640_0_1	65.604	0.185893	0.166395	1.11718	0.263919	0.526914	65.604	0.280596	0.176887	1.5863	0.112671	NA	65.604	0.155318	0.182346	0.851779	0.394337	NA	65.604	0.271379	0.176248	1.53976	0.123619	0.373035	NA	NA	NA	NA	NA	NA	NA	1	0.429	0.0384058	1
dd_Smed_v6_3258_0_1	560.512	-0.0953255	0.0853538	-1.11683	0.264068	0.526978	560.512	-0.270272	0.0929593	-2.90742	0.0036442	0.0608889	560.512	0.223032	0.0913932	2.44036	0.0146727	0.174221	560.512	-0.270414	0.092734	-2.91602	0.00354531	0.0405637	NA	NA	NA	NA	Cathepsin; Cathepsin; Cathepsin	10; 15; 17	0.827591399; 0.575170599; 1.847128715	NA	NA	NA	NA
dd_Smed_v6_6399_0_1	567.398	0.0754154	0.0675243	1.11686	0.264053	0.526978	567.398	-0.082027	0.0736091	-1.11436	0.265125	0.605278	567.398	-0.0320444	0.0742102	-0.431806	0.665882	0.873566	567.398	0.097755	0.0723753	1.35067	0.176802	0.454618	NA	NA	NA	NA	Intestine; Muscle; Muscle; Muscle; Muscle; Phyarnx; Protonephridia	6; 7; 13; 14; 16; 25; 40	0.321576541; 0.485753856; 1.276350245; 1.17583645; 0.681433608; 0.278070171; 0.835160588	5	1	3.7391e-07	2
dd_Smed_v6_11947_0_1	273.61	-0.098147	0.0878998	-1.11658	0.264174	0.526997	273.61	0.0439198	0.0935304	0.469578	0.638656	0.868368	273.61	-0.0759088	0.0960533	-0.790278	0.429366	0.739756	273.61	0.109719	0.0926062	1.18479	0.236099	0.526239	N-acetylgalactosaminidase, alpha- (NAGA)	uc003bbw.4	7e-99	Human	NA	NA	NA	NA	NA	NA	NA
dd_Smed_v6_13008_0_1	43.1931	-0.253687	0.227203	-1.11657	0.26418	0.526997	43.1931	0.18474	0.234731	0.78703	0.431264	NA	43.1931	0.433725	0.232634	1.86441	0.0622647	NA	43.1931	0.286346	0.231698	1.23586	0.216512	0.504012	NA	NA	NA	NA	Epidermal; Epidermal; Cathepsin; Cathepsin; Cathepsin	2; 3; 4; 10; 39	0.501226461; 0.332313987; 0.503522833; 0.829894303; 1.115750058	NA	NA	NA	NA
dd_Smed_v6_3082_0_1	427.261	1.16614	1.04432	1.11666	0.264142	0.526997	427.261	-1.71648	1.13095	-1.51772	0.129084	0.446458	427.261	0.405264	1.12832	0.359174	0.719465	0.899189	427.261	1.54778	1.12778	1.37242	0.169932	0.445049	NA	NA	NA	NA	NA	NA	NA	NA	NA	NA	NA
dd_Smed_v6_10056_0_1	189.16	0.113779	0.101908	1.11648	0.264216	0.527002	189.16	0.035182	0.110459	0.318509	0.750099	0.920023	189.16	-0.0463167	0.113182	-0.409224	0.682375	0.883759	189.16	0.0831373	0.109466	0.759477	0.447567	0.716316	RNA polymerase II associated protein 2 (RPAP2)	uc001dot.2	5e-13	Human	NA	NA	NA	NA	NA	NA	NA
dd_Smed_v6_1981_0_1	376.436	0.0984828	0.0882145	1.1164	0.264251	0.527003	376.436	-0.116267	0.0964659	-1.20526	0.228101	0.5716	376.436	0.316035	0.0945894	3.34112	0.000834409	0.0387339	376.436	0.0728174	0.0948916	0.767374	0.442859	0.713632	ATPase, H+ transporting V0 subunit e2 (ATP6V0E2)	uc003wgp.3	4e-19	Human	Cathepsin; Protonephridia; Intestine	17; 29; 30	0.299840782; 0.281824398; 0.49456804	NA	NA	NA	NA
dd_Smed_v6_4956_0_1	660.812	-0.0897851	0.0804682	-1.11578	0.264515	0.527462	660.812	-0.231034	0.0874547	-2.64175	0.00824788	0.0994205	660.812	0.170688	0.0864044	1.97545	0.0482169	0.300737	660.812	-0.136602	0.0868531	-1.57279	0.115767	0.359487	plexin B-5 (plxnB-5)	KJ451752.1	0	Smed	Cathepsin; Cathepsin; Cathepsin; Cathepsin; Cathepsin; Cathepsin	10; 15; 17; 28; 39; 41	0.833131148; 1.052173816; 1.83629308; 1.215958791; 1.142693976; 1.490941099	NA	NA	NA	NA
dd_Smed_v6_10916_0_1	152.358	0.12417	0.111313	1.1155	0.264635	0.527542	152.358	-0.00263545	0.121296	-0.0217275	0.982665	0.995003	152.358	0.218787	0.120361	1.81776	0.0691008	0.355286	152.358	0.125892	0.119116	1.05689	0.290561	0.585043	processing of precursor 4, ribonuclease P/MRP subunit (S. cerevisiae) (POP4)	uc002nsg.2	6e-13	Human	NA	NA	NA	1	0.5	0.0343249	1
dd_Smed_v6_11627_0_1	213.202	0.105719	0.0947811	1.1154	0.26468	0.527542	213.202	0.0357185	0.102665	0.347912	0.727906	0.910439	213.202	-0.0698777	0.10554	-0.662099	0.507908	0.788763	213.202	0.0686986	0.101873	0.674356	0.500085	0.750831	vaccinia related kinase 1 (VRK1)	uc001yft.3	3e-59	Human	NA	NA	NA	NA	NA	NA	NA
dd_Smed_v6_7578_0_1	447.349	0.0794424	0.071225	1.11537	0.264691	0.527542	447.349	0.00795575	0.0771524	0.103117	0.91787	0.977632	447.349	0.112582	0.077459	1.45344	0.146102	0.482415	447.349	-0.0175396	0.0770225	-0.22772	0.819864	0.927833	feline leukemia virus subgroup C cellular receptor family, member 2 (FLVCR2)	uc001xrs.2	4e-113	Human	NA	NA	NA	NA	NA	NA	NA
dd_Smed_v6_8368_0_1	237.261	0.100901	0.0904519	1.11552	0.264627	0.527542	237.261	0.126671	0.0970564	1.30513	0.19185	0.532055	237.261	-0.073883	0.100707	-0.733646	0.463164	0.762376	237.261	0.0395095	0.0974614	0.405386	0.685194	0.86145	fucosyltransferase 4 (alpha (1,3) fucosyltransferase, myeloid-specific) (FUT4)	uc001pez.3	4e-38	Human	Cathepsin; Protonephridia; Cathepsin	17; 29; 39	0.334632636; 0.408449303; 0.769248991	NA	NA	NA	NA
dd_Smed_v6_5192_0_1	489.347	0.0752174	0.0674431	1.11527	0.264734	0.527559	489.347	0.108812	0.0724026	1.50287	0.132871	0.451787	489.347	-0.072253	0.0746215	-0.968259	0.332915	0.67658	489.347	-0.0576993	0.0731698	-0.788568	0.430365	0.703567	p21 protein (Cdc42/Rac)-activated kinase 1 (PAK1)	uc010rsn.2	5e-34	Human	NA	NA	NA	3	1	1.52343e-10	5
dd_Smed_v6_11901_0_1	76.4465	0.177826	0.159496	1.11492	0.264883	0.527594	76.4465	0.112195	0.172495	0.650427	0.515417	NA	76.4465	0.1733	0.174057	0.995651	0.31942	NA	76.4465	0.0413245	0.172952	0.238936	0.811155	0.923787	RCE1 homolog, prenyl protein protease (S. cerevisiae) (RCE1)	uc001ojk.1	2e-29	Human	NA	NA	NA	2	1	2.82824e-08	2
dd_Smed_v6_17542_0_1	109.268	-0.148656	0.133349	-1.11479	0.264941	0.527594	109.268	-0.175057	0.14432	-1.21298	0.225138	0.569151	109.268	-0.301919	0.148827	-2.02865	0.0424939	NA	109.268	-0.0605125	0.142035	-0.426038	0.67008	0.853699	NA	NA	NA	NA	Phyarnx	37	0.389527	NA	NA	NA	NA
dd_Smed_v6_3012_0_1	720.949	0.0754338	0.0676535	1.115	0.264849	0.527594	720.949	0.163585	0.0725347	2.25527	0.0241167	0.1849	720.949	-0.12341	0.0745805	-1.65472	0.0979807	0.414161	720.949	0.162046	0.0723593	2.23946	0.0251259	0.146735	Smed13647_V2 thyroid hormone receptor-1	JX010606.1	0	Smed	NA	NA	NA	NA	NA	NA	NA
dd_Smed_v6_33739_0_1	20.4516	-0.336001	0.301355	-1.11497	0.264865	0.527594	20.4516	-0.112155	0.317732	-0.352986	0.724099	NA	20.4516	-0.14445	0.324459	-0.445203	0.656173	NA	20.4516	0.018739	0.311878	0.0600844	0.952088	NA	NA	NA	NA	NA	NA	NA	NA	NA	NA	NA	NA
dd_Smed_v6_35373_0_1	22.0529	-0.324458	0.291058	-1.11475	0.264956	0.527594	22.0529	-0.368241	0.316514	-1.16343	0.244657	NA	22.0529	0.00832286	0.308532	0.0269757	0.978479	NA	22.0529	-0.249971	0.31069	-0.804565	0.421071	NA	NA	NA	NA	NA	NA	NA	NA	NA	NA	NA	NA
dd_Smed_v6_5921_0_1	667.806	0.0674389	0.0604948	1.11479	0.264941	0.527594	667.806	0.116226	0.064886	1.79124	0.0732547	0.339938	667.806	0.173205	0.0653767	2.64934	0.008065	0.134427	667.806	0.0828653	0.0648268	1.27826	0.201159	0.48571	ankyrin repeat and MYND domain containing 2 (ANKMY2)	uc003sti.3	2e-85	Human	NA	NA	NA	2	0.688	0.000317583	1
dd_Smed_v6_4481_0_1	472.753	0.0777377	0.0697457	1.11459	0.265027	0.527667	472.753	0.0705765	0.0751343	0.939339	0.347557	0.681413	472.753	0.052918	0.0762449	0.694054	0.487648	0.777325	472.753	-0.00145718	0.0753081	-0.0193496	0.984562	0.994059	eukaryotic elongation factor, selenocysteine-tRNA-specific (EEFSEC)	uc003eki.3	6e-166	Human	NA	NA	NA	NA	NA	NA	NA
dd_Smed_v6_15214_0_1	73.8641	0.175484	0.157515	1.11408	0.265245	0.527962	73.8641	0.110273	0.170369	0.647262	0.517463	NA	73.8641	0.000735778	0.175441	0.00419388	0.996654	NA	73.8641	0.233739	0.167466	1.39574	0.162794	0.434707	NA	NA	NA	NA	Muscle	13	0.393315	NA	NA	NA	NA
dd_Smed_v6_6777_0_1	177.125	0.124152	0.111447	1.114	0.265278	0.527962	177.125	-0.309045	0.124771	-2.4769	0.013253	0.131977	177.125	0.047204	0.122298	0.385975	0.699515	0.891059	177.125	-0.0472955	0.121215	-0.390179	0.696404	0.867297	protein tyrosine phosphatase, receptor type, J (PTPRJ)	uc001ngp.4	6e-08	Human	Cathepsin; Cathepsin; Cathepsin; Cathepsin; Cathepsin; Cathepsin	10; 15; 17; 28; 39; 41	1.448084755; 0.944488532; 2.068381404; 0.969081734; 1.519409258; 1.840843587	NA	NA	NA	NA
dd_Smed_v6_7848_0_1	118.841	-0.146522	0.13151	-1.11415	0.265213	0.527962	118.841	-0.0728397	0.140896	-0.516975	0.605174	0.847638	118.841	0.0335578	0.141496	0.237164	0.812529	NA	118.841	-0.102892	0.140695	-0.73131	0.46459	0.727719	selenoprotein O (SELO)	uc021wry.1	3e-09	Human	NA	NA	NA	NA	NA	NA	NA
dd_Smed_v6_18242_0_1	90.7397	0.158937	0.14276	1.11331	0.265575	0.528446	90.7397	0.1824	0.15303	1.19192	0.233291	NA	90.7397	0.110866	0.156714	0.707437	0.479295	NA	90.7397	0.0710673	0.154095	0.461192	0.644661	0.83996	NA	NA	NA	NA	NA	NA	NA	NA	NA	NA	NA
dd_Smed_v6_977_0_1	1568.69	0.0630862	0.0566671	1.11328	0.265589	0.528446	1568.69	-0.0194998	0.0613184	-0.318009	0.750478	0.920023	1568.69	0.213037	0.0611135	3.48593	0.000490436	0.0270504	1568.69	0.0342473	0.0610768	0.560725	0.574985	0.797542	actin related protein 2/3 complex, subunit 4, 20kDa (ARPC4)	uc003bsz.2	1e-92	Human	Cathepsin; Epidermal; Intestine	17; 24; 30	0.731414046; 0.355281795; 0.58313004	7	0.833	5.85163e-12	5
dd_Smed_v6_3025_0_1	1397.91	0.0515502	0.0463171	1.11298	0.265716	0.52863	1397.91	-0.0596385	0.0502801	-1.18612	0.235573	0.57807	1397.91	0.00817142	0.0505638	0.161606	0.871616	0.960443	1397.91	-0.0185601	0.0499948	-0.37124	0.710459	0.873613	U2 small nuclear RNA auxiliary factor 2 (U2AF2)	uc002qlt.3	2e-129	Human	Neoblast; Neoblast	0; 5	0.380543641; 0.356532362	1	0.5	0.0343249	1
dd_Smed_v6_6922_0_1	494.928	0.0905502	0.0814004	1.1124	0.265964	0.529057	494.928	0.167674	0.0873099	1.92045	0.0548009	0.291568	494.928	-0.149586	0.0900148	-1.66179	0.0965546	0.412387	494.928	0.268388	0.0866146	3.09865	0.00194407	0.0266149	NA	uc004blh.3	3e-81	Human	Neural; Neural; Muscle; Muscle; Neural; Neural; Neural	8; 9; 13; 14; 20; 21; 23	0.646030029; 0.668960801; 0.362020549; 0.516587961; 0.302233965; 0.354315688; 0.801009547	NA	NA	NA	NA
dd_Smed_v6_11898_0_1	29.2401	-0.265938	0.23912	-1.11215	0.266072	0.529066	29.2401	-0.226922	0.25725	-0.882108	0.377718	NA	29.2401	-0.0091512	0.255058	-0.0358789	0.971379	NA	29.2401	-0.138091	0.253056	-0.545692	0.585278	0.804315	NA	uc001cbg.1	5e-18	Human	NA	NA	NA	NA	NA	NA	NA
dd_Smed_v6_12618_0_1	284.154	-0.0941045	0.0846113	-1.1122	0.266053	0.529066	284.154	-0.123926	0.0915312	-1.35392	0.175762	0.512226	284.154	-0.114522	0.0928659	-1.2332	0.217502	0.569207	284.154	-0.0353371	0.0903588	-0.391076	0.695741	0.866831	tetratricopeptide repeat domain 26 (TTC26)	uc003vus.2	0	Human	Neural; Neural; Epidermal; Phyarnx	20; 21; 24; 27	0.582185964; 0.282917168; 0.308428628; 0.470124411	1	0.417	0.0186335	1
dd_Smed_v6_13786_0_1	61.1869	0.188374	0.169359	1.11228	0.266019	0.529066	61.1869	0.404245	0.177768	2.274	0.022966	NA	61.1869	-0.0244553	0.1899	-0.12878	0.897532	NA	61.1869	0.172944	0.181254	0.954149	0.340008	0.63237	NA	NA	NA	NA	NA	NA	NA	NA	NA	NA	NA
dd_Smed_v6_857_0_1	708.564	0.0917127	0.0824777	1.11197	0.266151	0.529088	708.564	-0.185786	0.0899967	-2.06437	0.0389831	0.244433	708.564	0.0921816	0.0894804	1.03019	0.302922	0.651778	708.564	0.102612	0.0887455	1.15626	0.247577	0.537581	Smed04444_V2 hypothetical protein	JX010579.1	1.72e-71	Smed	Intestine; Epidermal; Cathepsin; Muscle; Intestine; Neoblast; Phyarnx	6; 11; 15; 16; 19; 22; 25	0.603453537; 0.431774246; 0.261281024; 0.316266955; 0.47359315; 0.517027225; 0.448672893	2	0.909	3.19872e-07	5
dd_Smed_v6_9759_0_1	480.405	-0.0741934	0.066718	-1.11204	0.266119	0.529088	480.405	0.046235	0.0711542	0.649787	0.51583	0.799619	480.405	-0.200694	0.0739896	-2.71247	0.00667845	0.123672	480.405	0.0374538	0.0709285	0.52805	0.597464	0.811378	NA	NA	NA	NA	NA	NA	NA	6	1	9.73256e-08	5
dd_Smed_v6_10797_0_1	67.7208	0.191974	0.172773	1.11113	0.266512	0.529126	67.7208	-0.0177975	0.189507	-0.093915	0.925177	NA	67.7208	0.181699	0.188539	0.963723	0.335185	NA	67.7208	0.204533	0.184677	1.10752	0.26807	0.561908	N-6 adenine-specific DNA methyltransferase 2 (putative) (N6AMT2)	uc009zzr.1	2e-54	Human	NA	NA	NA	NA	NA	NA	NA
dd_Smed_v6_11137_0_1	152.454	-0.128345	0.115445	-1.11174	0.266251	0.529126	152.454	-0.0950177	0.124162	-0.76527	0.444111	0.756486	152.454	-0.112269	0.12629	-0.888978	0.374015	0.705155	152.454	-0.136244	0.124121	-1.09767	0.272348	0.565615	NA	NA	NA	NA	NA	NA	NA	NA	NA	NA	NA
dd_Smed_v6_23589_0_1	22.4159	0.301095	0.270863	1.11161	0.266304	0.529126	22.4159	-0.14908	0.305705	-0.48766	0.625791	NA	22.4159	0.00253554	0.305621	0.00829635	0.993381	NA	22.4159	0.0254081	0.29775	0.0853339	0.931996	NA	GINS complex subunit 4 (Sld5 homolog) (GINS4)	uc003xnx.3	2e-17	Human	NA	NA	NA	NA	NA	NA	NA
dd_Smed_v6_2609_0_1	759.555	0.0766742	0.0689996	1.11123	0.26647	0.529126	759.555	0.0458825	0.0744933	0.615928	0.537942	0.814178	759.555	0.129244	0.0747667	1.72864	0.0838744	0.386211	759.555	0.0291962	0.0743779	0.392539	0.69466	0.866056	NA	NA	NA	NA	Epidermal; Epidermal; Intestine; Epidermal; Epidermal	2; 3; 6; 11; 35	0.351463867; 0.253128844; 0.259578173; 0.294964917; 0.359503024	NA	NA	NA	NA
dd_Smed_v6_2715_0_1	1485.75	0.0522444	0.0470104	1.11134	0.266423	0.529126	1485.75	0.0560699	0.0506576	1.10684	0.268363	0.608903	1485.75	0.0313554	0.0512068	0.612329	0.54032	0.808457	1485.75	0.00254349	0.0506828	0.0501844	0.959975	0.984556	ubiquitin specific peptidase 5 (isopeptidase T) (USP5)	uc001qrh.4	2e-92	Human	NA	NA	NA	NA	NA	NA	NA
dd_Smed_v6_3051_0_1	734.763	-0.073449	0.0660922	-1.11131	0.266434	0.529126	734.763	-0.0667961	0.0712743	-0.93717	0.348671	0.682242	734.763	0.0572832	0.0713879	0.802421	0.42231	0.735814	734.763	-0.0216933	0.0708779	-0.306066	0.759555	0.900315	GCR153 (gcr153)	KX018947.1	0	Smed	Cathepsin; Cathepsin; Intestine	10; 17; 30	0.424573802; 0.521553955; 0.929267421	7	0.697	4.95337e-09	3
dd_Smed_v6_4824_0_1	399.466	0.0889706	0.0800667	1.11121	0.26648	0.529126	399.466	0.00236329	0.0867872	0.0272308	0.978276	0.993884	399.466	-0.00200422	0.0878662	-0.02281	0.981802	0.994409	399.466	-0.00520185	0.0865397	-0.0601094	0.952068	0.982089	NA	NA	NA	NA	NA	NA	NA	1	0.833	0.000322097	1
dd_Smed_v6_600_0_1	2692.69	0.061599	0.0554234	1.11143	0.266385	0.529126	2692.69	-0.0317777	0.0599446	-0.530118	0.59603	0.843839	2692.69	0.0503908	0.0600456	0.839209	0.401352	0.723461	2692.69	0.0627027	0.0597462	1.04949	0.293955	0.588682	GABA(A) receptor-associated protein (GABARAP)	uc002gfb.3	1e-67	Human	Neural; Neural; Muscle; Muscle; Cathepsin; Neural; Neural; Epidermal; Phyarnx; Protonephridia; Phyarnx; Protonephridia	8; 9; 13; 14; 17; 20; 21; 24; 27; 29; 37; 40	0.573179696; 0.45607305; 0.401992793; 0.383367048; 0.258907344; 0.438861972; 0.542858936; 0.571963644; 0.42376872; 0.526625; 0.591149284; 0.6817468	8	0.993	1.6398e-101	6
dd_Smed_v6_7175_0_1	1033.28	-0.0797497	0.0717355	-1.11172	0.266259	0.529126	1033.28	0.0431329	0.0770774	0.559605	0.575749	0.833285	1033.28	-0.01487	0.0776854	-0.191413	0.848202	0.952089	1033.28	-0.083066	0.077305	-1.07452	0.282589	0.576121	piggyBac transposable element derived 1 (PGBD1)	uc003nkz.3	2e-10	Human	Cathepsin	31	0.560382	NA	NA	NA	NA
dd_Smed_v6_9932_0_1	343.04	-0.0989544	0.0890477	-1.11125	0.26646	0.529126	343.04	-0.00457469	0.0954248	-0.0479402	0.961764	0.990201	343.04	-0.0324032	0.0966822	-0.335151	0.737511	0.90558	343.04	-0.20787	0.0965436	-2.15312	0.0313096	0.167529	lipase, hormone-sensitive (LIPE)	uc002otr.3	2e-65	Human	NA	NA	NA	NA	NA	NA	NA
dd_Smed_v6_21196_0_1	77.6674	-0.165495	0.148968	-1.11094	0.266593	0.52915	77.6674	-0.138442	0.160304	-0.863622	0.387796	NA	77.6674	-0.197851	0.164459	-1.20304	0.22896	NA	77.6674	-0.113261	0.159027	-0.712215	0.476332	0.734952	GCR050 (gcr050)	KX018864.1	0	Smed	Phyarnx	37	0.506691	NA	NA	NA	NA
dd_Smed_v6_8666_0_1	238.888	0.106841	0.0961709	1.11095	0.266592	0.52915	238.888	0.177178	0.10289	1.72201	0.0850671	0.366846	238.888	-0.12048	0.107219	-1.12369	0.261145	0.611625	238.888	-0.0341184	0.104369	-0.326902	0.743742	0.891576	Wolf-Hirschhorn syndrome candidate 1-like 1 (WHSC1L1)long	uc003xli.3	5e-17	Human	NA	NA	NA	NA	NA	NA	NA
dd_Smed_v6_11634_0_1	50.0992	0.222877	0.20067	1.11066	0.266713	0.529234	50.0992	0.20945	0.215822	0.970474	0.33181	NA	50.0992	-0.124179	0.226777	-0.547581	0.58398	NA	50.0992	0.108297	0.216948	0.499186	0.617649	0.822277	NA	NA	NA	NA	NA	NA	NA	NA	NA	NA	NA
dd_Smed_v6_14029_0_1	229.506	-0.0995682	0.0896521	-1.11061	0.266737	0.529234	229.506	0.0322903	0.0953304	0.338719	0.734821	0.913481	229.506	-0.0324421	0.0975965	-0.332411	0.739579	0.905926	229.506	-0.133359	0.0965781	-1.38085	0.167326	0.441103	microcephalin 1 (MCPH1)	uc003wqi.3	2e-09	Human	NA	NA	NA	NA	NA	NA	NA
dd_Smed_v6_1776_0_1	866.735	0.087094	0.0784152	1.11068	0.266707	0.529234	866.735	0.00481546	0.0848277	0.0567676	0.95473	0.988092	866.735	0.180809	0.0847413	2.13366	0.0328708	0.251337	866.735	-0.0519825	0.0848644	-0.612536	0.540183	0.776926	NA	NA	NA	NA	Intestine; Intestine; Neoblast; Protonephridia; Cathepsin; Protonephridia	6; 19; 22; 29; 31; 40	0.345313812; 0.532161559; 0.576777977; 0.594268799; 0.945815735; 0.64961462	NA	NA	NA	NA
dd_Smed_v6_13667_0_1	132.274	0.141108	0.127076	1.11042	0.266817	0.529323	132.274	0.147927	0.136574	1.08312	0.278754	0.618601	132.274	0.0570182	0.139774	0.407932	0.683324	NA	132.274	0.222791	0.135145	1.64853	0.0992435	0.329846	NA	NA	NA	NA	NA	NA	NA	NA	NA	NA	NA
dd_Smed_v6_10434_0_1	433.518	-0.0836089	0.0753246	-1.10998	0.267007	0.529435	433.518	0.0348707	0.0804962	0.433197	0.664872	0.880736	433.518	-0.154249	0.0828059	-1.86277	0.0624939	0.340033	433.518	-0.13272	0.0812796	-1.63289	0.102493	0.337161	DEAH (Asp-Glu-Ala-His) box polypeptide 16 (DHX16)	uc011jgy.2	0	Human	NA	NA	NA	NA	NA	NA	NA
dd_Smed_v6_3986_0_1	684.017	0.0731316	0.0658905	1.1099	0.267044	0.529435	684.017	-0.0183768	0.07142	-0.257306	0.796942	0.935244	684.017	0.0224176	0.0719568	0.311543	0.755388	0.91295	684.017	-0.0410567	0.0713136	-0.57572	0.564804	0.792584	NA	uc003dma.1	3e-167	Human	NA	NA	NA	NA	NA	NA	NA
dd_Smed_v6_4172_0_1	2339.41	0.0543148	0.0489291	1.11007	0.266968	0.529435	2339.41	0.142762	0.0526206	2.71304	0.00666694	0.0865454	2339.41	0.0364702	0.0531079	0.686719	0.49226	0.779803	2339.41	0.052735	0.0526999	1.00067	0.316988	0.611775	NLK-1	JQ425157.1	0	Smed	Neural; Muscle; Muscle	1; 7; 16	1.07670693; 0.684590542; 0.377591194	1	0.455	0.0175439	1
dd_Smed_v6_9386_0_1	861.936	-0.0774208	0.0697545	-1.1099	0.26704	0.529435	861.936	0.0697645	0.0747611	0.933165	0.350735	0.683694	861.936	-0.0731946	0.0758327	-0.965212	0.334439	0.677782	861.936	-0.0354448	0.0749649	-0.472819	0.636342	0.833688	aminoglycoside phosphotransferase domain containing 1 (AGPHD1)	uc010unc.2	5e-15	Human	Cathepsin	28	0.501484	5	1	1.34608e-06	1
dd_Smed_v6_9869_0_1	20.29	0.309768	0.279052	1.11007	0.266968	0.529435	20.29	0.0274577	0.308834	0.0889076	0.929155	NA	20.29	0.178565	0.308772	0.578305	0.563058	NA	20.29	-0.295893	0.320243	-0.923963	0.355506	NA	NA	NA	NA	NA	NA	NA	NA	NA	NA	NA	NA
dd_Smed_v6_1408_0_1	1767.72	-0.049706	0.0447884	-1.1098	0.267086	0.52945	1767.72	-0.0126169	0.0482206	-0.26165	0.793591	0.933937	1767.72	-0.0629865	0.0487759	-1.29135	0.196584	0.55113	1767.72	-0.182228	0.0485589	-3.75271	0.000174931	0.00481155	NA	NA	NA	NA	Neural	23	0.33501	NA	NA	NA	NA
dd_Smed_v6_2056_0_1	198.965	-0.412719	0.371939	-1.10964	0.267154	0.52945	198.965	-0.0813515	0.400832	-0.202957	0.839169	0.951806	198.965	-0.556976	0.402874	-1.38251	0.166817	0.516155	198.965	-0.124816	0.400825	-0.311397	0.755499	0.898668	NA	NA	NA	NA	Muscle	14	0.472842	NA	NA	NA	NA
dd_Smed_v6_2127_0_1	629.173	0.0735682	0.0662963	1.10969	0.267134	0.52945	629.173	0.0314455	0.0716277	0.439012	0.660653	0.878061	629.173	0.101397	0.0720433	1.40745	0.159294	0.50541	629.173	-0.00235523	0.0715707	-0.0329078	0.973748	0.989908	NA	uc021zif.1	1e-37	Human	Epidermal	24	0.361997	NA	NA	NA	NA
dd_Smed_v6_10165_0_1	490.253	0.0824015	0.07429	1.10919	0.267349	0.529687	490.253	0.154861	0.0795948	1.94561	0.0517016	0.282889	490.253	0.0144486	0.0813662	0.177575	0.859057	0.955695	490.253	0.168867	0.0792712	2.13024	0.0331518	0.173114	NA	NA	NA	NA	NA	NA	NA	NA	NA	NA	NA
dd_Smed_v6_18512_0_1	20.7565	0.324603	0.292666	1.10912	0.267377	0.529687	20.7565	0.607225	0.303652	1.99974	0.0455284	NA	20.7565	0.597132	0.308886	1.93318	0.0532141	NA	20.7565	0.467003	0.30674	1.52247	0.127891	NA	NA	NA	NA	NA	NA	NA	NA	NA	NA	NA	NA
dd_Smed_v6_2026_0_1	2338.52	0.0538747	0.0485731	1.10915	0.267367	0.529687	2338.52	0.0192999	0.0524611	0.36789	0.712955	0.902518	2338.52	-0.0586915	0.0529154	-1.10916	0.267362	0.617903	2338.52	0.0168459	0.0523823	0.321595	0.74776	0.894562	TNF receptor-associated factor 3 (TRAF3)	uc010txy.2	5e-13	Human	NA	NA	NA	NA	NA	NA	NA
dd_Smed_v6_6178_0_1	53.115	0.204668	0.184548	1.10902	0.26742	0.529705	53.115	0.0177475	0.202162	0.0877886	0.930045	NA	53.115	0.119327	0.203255	0.587081	0.557149	NA	53.115	0.128368	0.198816	0.645661	0.518499	0.763216	cyclin-dependent kinase 10 (CDK10)e	uc002foh.4	8e-36	Human	NA	NA	NA	NA	NA	NA	NA
dd_Smed_v6_11190_0_1	143.069	-0.137856	0.124342	-1.10869	0.267565	0.529839	143.069	-0.448212	0.13831	-3.24064	0.00119264	0.0305134	143.069	0.0819144	0.133361	0.614229	0.539064	NA	143.069	-0.212848	0.134564	-1.58176	0.113704	0.356758	NA	NA	NA	NA	NA	NA	NA	NA	NA	NA	NA
dd_Smed_v6_25387_0_1	95.8123	-0.15552	0.140287	-1.10858	0.26761	0.529839	95.8123	-0.480185	0.156799	-3.06243	0.0021955	NA	95.8123	-0.540283	0.16084	-3.35914	0.000781842	NA	95.8123	-0.152225	0.150719	-1.00999	0.312499	0.606979	hypothetical protein Smed-asns	KY348648.1	0	Smed	NA	NA	NA	NA	NA	NA	NA
dd_Smed_v6_8266_0_1	107.005	-0.139853	0.126159	-1.10855	0.267625	0.529839	107.005	-0.211415	0.137369	-1.53903	0.123797	0.438192	107.005	0.119376	0.134342	0.888595	0.374221	NA	107.005	0.0208983	0.132873	0.15728	0.875024	0.952854	NA	NA	NA	NA	NA	NA	NA	NA	NA	NA	NA
dd_Smed_v6_9080_0_1	114.981	0.149563	0.134917	1.10856	0.267622	0.529839	114.981	-0.0572922	0.147933	-0.387285	0.698545	0.896022	114.981	0.0405309	0.148697	0.272573	0.785182	NA	114.981	0.151133	0.144496	1.04593	0.295594	0.589974	NA	NA	NA	NA	NA	NA	NA	NA	NA	NA	NA
dd_Smed_v6_8862_0_1	93.583	0.163272	0.1473	1.10843	0.267677	0.529875	93.583	0.0498747	0.160066	0.311588	0.755353	NA	93.583	0.0205234	0.163022	0.125894	0.899816	NA	93.583	0.178859	0.157479	1.13576	0.256057	0.547541	NA	NA	NA	NA	NA	NA	NA	NA	NA	NA	NA
dd_Smed_v6_11575_0_1	51.7903	0.197634	0.178332	1.10824	0.267759	0.52997	51.7903	0.159402	0.192236	0.829201	0.406991	NA	51.7903	0.153695	0.195882	0.784628	0.432672	NA	51.7903	0.106817	0.192422	0.555116	0.578816	0.800244	NA	NA	NA	NA	Epidermal	2	0.497979	1	0.233	0.0130412	1
dd_Smed_v6_10409_0_1	451.28	-0.0792374	0.0715125	-1.10802	0.267852	0.530087	451.28	-0.03038	0.0768101	-0.395521	0.692458	0.893835	451.28	-0.082812	0.0781955	-1.05904	0.289582	0.638436	451.28	-0.159278	0.0773676	-2.05872	0.0395212	0.190992	calcium channel, voltage-dependent, alpha 2/delta subunit 3 (CACNA2D3)	uc010hmv.1	5e-27	Human	Epidermal; Epidermal	11; 24	0.632489382; 0.942287613	NA	NA	NA	NA
dd_Smed_v6_19745_0_1	72.6889	-0.189952	0.171451	-1.10791	0.267901	0.530115	72.6889	0.00854906	0.181651	0.0470631	0.962463	NA	72.6889	0.0558035	0.183396	0.304279	0.760915	NA	72.6889	-0.170243	0.183968	-0.925396	0.35476	0.644416	NA	NA	NA	NA	NA	NA	NA	NA	NA	NA	NA
dd_Smed_v6_11358_0_1	144.266	0.125537	0.113364	1.10737	0.268132	0.530505	144.266	-0.00619596	0.123578	-0.0501379	0.960012	0.989394	144.266	-0.17471	0.128237	-1.36239	0.173074	NA	144.266	0.248939	0.119911	2.07603	0.0378914	0.18689	serine/threonine/tyrosine interacting-like 1 (STYXL1)	uc003uem.3	5e-77	Human	Phyarnx	27	0.289007	NA	NA	NA	NA
dd_Smed_v6_25403_0_1	32.1352	-0.259955	0.234811	-1.10708	0.268259	0.53062	32.1352	-0.191916	0.251786	-0.762221	0.445928	NA	32.1352	0.0339902	0.249574	0.136193	0.891669	NA	32.1352	-0.29639	0.253592	-1.16877	0.242497	0.531736	NA	NA	NA	NA	NA	NA	NA	NA	NA	NA	NA
dd_Smed_v6_9923_0_1	387.31	-0.0822598	0.0743011	-1.10711	0.268244	0.53062	387.31	-0.0782247	0.0801026	-0.976557	0.328789	0.665083	387.31	-0.0882359	0.0813552	-1.08458	0.27811	0.627336	387.31	-0.0580604	0.0796255	-0.729168	0.465899	0.728644	limb region 1 homolog (mouse)-like (LMBR1L)	uc001rth.4	8e-66	Human	NA	NA	NA	5	0.5	0.0343249	1
dd_Smed_v6_3566_0_1	735.599	0.0695193	0.0628071	1.10687	0.26835	0.530732	735.599	0.103817	0.0675132	1.53773	0.124115	0.438274	735.599	-0.00239567	0.0687368	-0.0348528	0.972197	0.99149	735.599	0.0317517	0.0676337	0.469466	0.638737	0.835459	Leo1, Paf1/RNA polymerase II complex component, homolog (S. cerevisiae) (LEO1)	uc002abo.3	1e-79	Human	Neoblast; Neoblast	0; 5	0.347985777; 0.350174747	NA	NA	NA	NA
dd_Smed_v6_3017_0_1	1255.34	0.059297	0.0535935	1.10642	0.268544	0.531049	1255.34	-0.0284735	0.0580506	-0.490495	0.623784	0.859043	1255.34	0.000236216	0.058457	0.00404085	0.996776	0.999002	1255.34	0.0466648	0.057674	0.809113	0.41845	0.695512	RAD23 homolog B (S. cerevisiae) (RAD23B)	uc004bde.3	2e-75	Human	NA	NA	NA	NA	NA	NA	NA
dd_Smed_v6_13740_0_1	86.4785	0.195083	0.176353	1.10621	0.268637	0.531096	86.4785	0.209514	0.189536	1.1054	0.268985	NA	86.4785	-0.170144	0.1977	-0.860614	0.389451	NA	86.4785	0.276964	0.188118	1.47229	0.140943	0.401442	leucine rich repeat containing 27 (LRRC27)	uc001lli.2	2e-09	Human	Neural; Neural; Neural; Phyarnx; Neural	9; 20; 21; 27; 33	0.513494482; 0.569227885; 0.50123341; 0.51337955; 0.478230942	NA	NA	NA	NA
dd_Smed_v6_2732_0_1	1315.15	-0.0702837	0.0635315	-1.10628	0.268605	0.531096	1315.15	-0.217573	0.0689639	-3.15488	0.00160561	0.0369549	1315.15	0.106868	0.068501	1.5601	0.118737	0.449935	1315.15	-0.262669	0.0689631	-3.80883	0.000139625	0.00411312	sorting nexin 18 (SNX18)	uc003jpi.4	1e-66	Human	Cathepsin; Cathepsin; Cathepsin; Intestine	10; 17; 28; 30	0.30484519; 0.460269281; 0.34249187; 0.547208485	NA	NA	NA	NA
dd_Smed_v6_13014_0_1	152.215	0.122566	0.110851	1.10568	0.268863	0.531214	152.215	-0.0886923	0.121817	-0.728075	0.466567	0.77195	152.215	-0.0623847	0.123492	-0.50517	0.613439	0.847556	152.215	-0.0394998	0.12062	-0.327473	0.74331	0.891427	SET domain and mariner transposase fusion gene (SETMAR)5	uc003bpy.4	3e-21	Human	NA	NA	NA	NA	NA	NA	NA
dd_Smed_v6_14858_0_1	111.426	0.142953	0.129291	1.10567	0.268868	0.531214	111.426	0.0931795	0.139686	0.667062	0.504732	0.793479	111.426	0.0211559	0.143198	0.147739	0.882549	NA	111.426	0.277154	0.136509	2.03029	0.0423269	0.198458	tubulin tyrosine ligase-like family, member 10 (TTLL10)	uc010nyg.1	3e-86	Human	Neural; Phyarnx	20; 27	0.362771234; 0.355762884	NA	NA	NA	NA
dd_Smed_v6_16235_0_1	158.281	0.12137	0.109742	1.10596	0.268744	0.531214	158.281	0.119371	0.118031	1.01136	0.311846	0.650686	158.281	-0.0159652	0.121684	-0.131202	0.895615	0.969041	158.281	0.0683979	0.118106	0.579121	0.562507	0.790995	ankyrin 2, neuronal (ANK2)	uc003ibc.2	4e-13	Human	NA	NA	NA	NA	NA	NA	NA
dd_Smed_v6_2793_0_1	1002.97	0.0621059	0.0561676	1.10572	0.268846	0.531214	1002.97	0.10399	0.0603726	1.72248	0.0849832	0.366846	1002.97	0.0747789	0.0610621	1.22464	0.220712	0.571203	1002.97	0.0278698	0.0604871	0.460756	0.644974	0.83996	slc39a-2 (slc39a-2)	KT163717.1	0	Smed	Parapharyngeal	12	0.829362	4	1	1.34608e-06	3
dd_Smed_v6_3885_0_1	1843.24	-0.0669482	0.0605368	-1.10591	0.268766	0.531214	1843.24	-0.0130838	0.0652444	-0.200535	0.841062	0.952177	1843.24	-0.105741	0.0657369	-1.60854	0.107716	0.430486	1843.24	0.0110045	0.0651164	0.168997	0.865799	0.948622	NA	uc001zbj.3	0	Human	Neural; Neural; Neural; Neural; Neural; Neural; Neural	8; 9; 18; 20; 21; 23; 33	0.294005625; 0.443798053; 0.345408253; 0.355021657; 0.408198436; 0.578434179; 0.964133015	7	0.895	9.73256e-08	2
dd_Smed_v6_21857_0_1	53.9787	0.19684	0.178098	1.10523	0.269059	0.531522	53.9787	0.173457	0.191693	0.904869	0.365535	NA	53.9787	-0.0512141	0.200414	-0.255541	0.798305	NA	53.9787	0.0876386	0.192568	0.455104	0.649035	0.841839	NA	NA	NA	NA	NA	NA	NA	NA	NA	NA	NA
dd_Smed_v6_6484_0_1	520.8	-0.0758966	0.068676	-1.10514	0.269099	0.531534	520.8	0.0150176	0.0735277	0.204244	0.838163	0.951718	520.8	-0.000391144	0.0745351	-0.00524778	0.995813	0.998747	520.8	-0.070874	0.0737695	-0.960749	0.336678	0.629934	family with sequence similarity 172, member A (FAM172A)	uc011cuf.2	4e-13	Human	NA	NA	NA	NA	NA	NA	NA
dd_Smed_v6_15654_0_1	123.587	0.13139	0.118975	1.10434	0.269444	0.532079	123.587	0.0550003	0.128954	0.426512	0.669735	0.882565	123.587	0.0303583	0.131614	0.230662	0.817578	NA	123.587	0.129864	0.127279	1.02031	0.30758	0.60263	slc13a-7 (slc13a-7)	KT163536.1	0	Smed	Protonephridia	40	0.893924	NA	NA	NA	NA
dd_Smed_v6_2476_0_1	1982.15	-0.0489713	0.0443419	-1.1044	0.269418	0.532079	1982.15	0.0343789	0.047638	0.721669	0.470498	0.773716	1982.15	0.0770595	0.0478973	1.60885	0.107649	0.430387	1982.15	-0.106936	0.0478717	-2.23381	0.0254958	0.147715	LIM and senescent cell antigen-like domains 1 (LIMS1)6	uc002tej.3	3e-142	Human	NA	NA	NA	5	1	3.98339e-18	6
dd_Smed_v6_31224_0_1	35.8692	-0.242375	0.219527	-1.10408	0.269559	0.53224	35.8692	-0.205527	0.236171	-0.870243	0.384167	NA	35.8692	0.123106	0.23117	0.532535	0.594355	NA	35.8692	-0.130514	0.232783	-0.560666	0.575025	0.797542	NA	NA	NA	NA	NA	NA	NA	NA	NA	NA	NA
dd_Smed_v6_7995_0_1	770.764	-0.0735956	0.0666674	-1.10392	0.269626	0.532304	770.764	-0.0243833	0.0717238	-0.339961	0.733886	0.913297	770.764	0.00328758	0.0722447	0.0455062	0.963704	0.99025	770.764	-0.0642327	0.0717019	-0.89583	0.370344	0.657734	epithelial splicing regulatory protein 2 (ESRP2)	uc002evq.1	3e-37	Human	Protonephridia	40	0.483073	3	0.636	0.00193498	1
dd_Smed_v6_15467_0_1	42.7003	-0.221519	0.200681	-1.10384	0.269664	0.53231	42.7003	0.0469933	0.210301	0.223457	0.82318	NA	42.7003	-0.250606	0.221744	-1.13016	0.258409	NA	42.7003	-0.34688	0.218993	-1.58398	0.113198	0.355798	NA	NA	NA	NA	NA	NA	NA	NA	NA	NA	NA
dd_Smed_v6_17969_0_1	64.302	-0.181613	0.164579	-1.1035	0.269808	0.532528	64.302	-0.0766382	0.175526	-0.436621	0.662386	NA	64.302	-0.186118	0.181159	-1.02737	0.304245	NA	64.302	-0.00246637	0.173212	-0.014239	0.988639	0.995708	NA	NA	NA	NA	NA	NA	NA	NA	NA	NA	NA
dd_Smed_v6_29987_0_1	20.2072	-0.316476	0.286834	-1.10334	0.269879	0.532599	20.2072	-0.123068	0.303197	-0.405899	0.684817	NA	20.2072	-0.307975	0.316066	-0.974399	0.329858	NA	20.2072	-0.475706	0.314975	-1.51029	0.130968	NA	NA	NA	NA	NA	NA	NA	NA	NA	NA	NA	NA
dd_Smed_v6_17950_0_1	22.479	-0.292776	0.265452	-1.10293	0.270057	0.532813	22.479	-0.143192	0.281795	-0.508145	0.611352	NA	22.479	-0.364471	0.295881	-1.23182	0.218018	NA	22.479	-0.43734	0.290964	-1.50307	0.132821	NA	retrotransposon-like 1 (RTL1)	uc010txj.1	5e-11	Human	NA	NA	NA	NA	NA	NA	NA
dd_Smed_v6_9774_0_1	151.183	0.121752	0.110388	1.10295	0.270051	0.532813	151.183	0.179662	0.117984	1.52277	0.127817	0.443682	151.183	-0.0693537	0.123308	-0.562444	0.573814	NA	151.183	0.0749075	0.118712	0.631003	0.528039	0.769146	sine oculis 1/2-2-like (Six1/2-2)	JN837709.1	0	Smed	Protonephridia; Protonephridia; Protonephridia	26; 29; 40	1.29765701; 0.520003386; 1.230091096	5	0.944	3.58121e-08	1
dd_Smed_v6_9060_0_1	198.956	-0.109546	0.0993481	-1.10265	0.270179	0.532987	198.956	-0.224731	0.108473	-2.07178	0.0382859	0.242048	198.956	-0.0266445	0.107912	-0.24691	0.804978	0.9356	198.956	-0.129742	0.10691	-1.21356	0.224914	0.514045	NA	NA	NA	NA	Cathepsin	17	0.296359	NA	NA	NA	NA
dd_Smed_v6_10205_0_1	645.398	-0.0655911	0.059497	-1.10243	0.270275	0.533109	645.398	0.03896	0.0635762	0.612808	0.540003	0.815698	645.398	-0.0378148	0.0648809	-0.582835	0.560004	0.819056	645.398	0.00149739	0.0635368	0.0235672	0.981198	0.992867	protein phosphatase 2, catalytic subunit, beta isozyme (PPP2CB)	uc003xik.3	2e-41	Human	NA	NA	NA	NA	NA	NA	NA
dd_Smed_v6_9082_0_1	527.899	-0.0739691	0.0671205	-1.10203	0.270446	0.533379	527.899	-0.0868398	0.07247	-1.19829	0.230806	0.573057	527.899	-0.0286287	0.0730423	-0.391947	0.695098	0.889359	527.899	-0.110579	0.0723418	-1.52856	0.126374	0.377467	uridine monophosphate synthetase (UMPS)	uc003ehl.4	8e-127	Human	Muscle	13	0.466789	3	1	4.80741e-06	4
dd_Smed_v6_1195_0_1	895.783	-0.0662862	0.0601626	-1.10178	0.270556	0.533517	895.783	-0.0682881	0.0649123	-1.05201	0.292797	0.632856	895.783	0.0877034	0.0648838	1.3517	0.176472	0.527768	895.783	-0.0312467	0.0645848	-0.483809	0.628521	0.829141	synaptogyrin 1 (SYNGR1)a	uc003axq.4	2e-29	Human	Muscle; Muscle; Muscle; Muscle	7; 13; 14; 16	0.297839622; 0.542284701; 0.710257964; 0.358141292	8	1	6.87539e-17	6
dd_Smed_v6_18975_0_1	92.1919	-0.153599	0.139418	-1.10172	0.270585	0.533517	92.1919	-0.0816634	0.1493	-0.546976	0.584395	NA	92.1919	-0.101997	0.152168	-0.670291	0.502672	NA	92.1919	-0.40222	0.154117	-2.60984	0.00905848	0.0763211	slc16a-12 (slc16a-12)	KT163557.1	0	Smed	NA	NA	NA	NA	NA	NA	NA
dd_Smed_v6_2844_0_1	934.153	0.062977	0.0571798	1.10138	0.270729	0.533732	934.153	0.190659	0.0611098	3.11993	0.00180891	0.0396345	934.153	0.0700744	0.0622136	1.12635	0.260017	0.610415	934.153	0.173926	0.0610042	2.85105	0.00435752	0.0474917	ring finger protein 38 (RNF38)5	uc003zzm.3	8e-23	Human	Epidermal; Cathepsin	2; 10	0.289003751; 0.321369984	NA	NA	NA	NA
dd_Smed_v6_13073_0_1	276.087	-0.107362	0.0974905	-1.10125	0.270787	0.533778	276.087	-0.10718	0.105192	-1.0189	0.308249	0.648526	276.087	-0.230907	0.107595	-2.14609	0.031866	0.248037	276.087	0.0545639	0.103622	0.526568	0.598493	0.812029	centrosomal protein 89kDa (CEP89)	uc002ntx.3	1e-08	Human	Neural; Neural; Neural; Neural; Neural; Epidermal; Phyarnx; Protonephridia; Neural	9; 18; 20; 21; 23; 24; 27; 29; 33	0.7901588; 0.4722319; 0.912320293; 0.532590302; 0.796090435; 0.409266331; 1.054921666; 0.762637496; 0.937048297	NA	NA	NA	NA
dd_Smed_v6_17436_0_1	39.1739	0.240958	0.218848	1.10103	0.270883	0.533832	39.1739	0.385009	0.23137	1.66404	0.0961052	NA	39.1739	0.154532	0.241088	0.640975	0.521539	NA	39.1739	0.447731	0.228998	1.95517	0.0505627	0.2211	NA	NA	NA	NA	NA	NA	NA	NA	NA	NA	NA
dd_Smed_v6_6136_0_1	950.701	0.0651591	0.0591797	1.10104	0.27088	0.533832	950.701	0.038462	0.0638809	0.602089	0.547115	0.817925	950.701	-0.0446481	0.0648111	-0.688895	0.490889	0.778911	950.701	0.00800016	0.0638265	0.125342	0.900253	0.963633	Rap guanine nucleotide exchange factor (GEF) 1 (RAPGEF1)	uc022bot.1	4e-35	Human	Cathepsin; Cathepsin	17; 41	0.991950003; 1.09524192	NA	NA	NA	NA
dd_Smed_v6_17067_0_1	20.2995	-0.327055	0.29713	-1.10071	0.271021	0.534036	20.2995	0.0197326	0.309046	0.06385	0.94909	NA	20.2995	-0.441319	0.332796	-1.3261	0.184808	NA	20.2995	-0.0842836	0.311012	-0.270998	0.786393	NA	NA	NA	NA	NA	NA	NA	NA	NA	NA	NA	NA
dd_Smed_v6_13821_0_1	51.4439	-0.21552	0.195824	-1.10058	0.27108	0.534084	51.4439	-0.275596	0.212923	-1.29435	0.195545	NA	51.4439	-0.0675561	0.21157	-0.319309	0.749492	NA	51.4439	-0.0356501	0.206782	-0.172404	0.86312	0.94727	NA	NA	NA	NA	NA	NA	NA	NA	NA	NA	NA
dd_Smed_v6_5203_0_1	951.626	-0.0612453	0.0556644	-1.10026	0.271219	0.53429	951.626	-0.0373741	0.0599496	-0.623426	0.533005	0.811436	951.626	-0.0687413	0.0607046	-1.13239	0.25747	0.608195	951.626	-0.16976	0.0603046	-2.81504	0.00487706	0.0510649	nucleoporin 160kDa (NUP160)	uc001ngm.3	5e-36	Human	Neoblast; Neoblast; Neoblast	0; 5; 22	0.302132468; 0.341735557; 0.277173655	NA	NA	NA	NA
dd_Smed_v6_13767_0_1	220.982	0.110379	0.100361	1.09982	0.271411	0.534547	220.982	0.150153	0.107623	1.39518	0.162963	0.49494	220.982	-0.0668269	0.111383	-0.599973	0.548524	0.813771	220.982	0.197134	0.106804	1.84575	0.0649282	0.258216	intestinal cell (MAK-like) kinase (ICK)	uc003pbi.2	2e-142	Human	Neural; Neural; Neural; Phyarnx; Neural	9; 20; 21; 27; 33	0.431058179; 0.546978473; 0.430909557; 0.513830354; 0.849762356	NA	NA	NA	NA
dd_Smed_v6_19287_0_1	31.3203	-0.253025	0.230064	-1.0998	0.271419	0.534547	31.3203	-0.133776	0.245069	-0.545868	0.585157	NA	31.3203	-0.0921919	0.248336	-0.371239	0.710459	NA	31.3203	-0.3821	0.251423	-1.51975	0.128573	0.381563	potassium large conductance calcium-activated channel, subfamily M, alpha member 1 (KCNMA1)	uc001jxl.1	2e-50	Human	NA	NA	NA	NA	NA	NA	NA
dd_Smed_v6_32414_0_1	38.5971	0.241219	0.219423	1.09933	0.271622	0.534577	38.5971	0.546638	0.228701	2.39018	0.0168401	NA	38.5971	-0.162713	0.25126	-0.647588	0.517251	NA	38.5971	0.202758	0.235317	0.861639	0.388886	0.673782	NA	NA	NA	NA	Neural	21	0.533184	NA	NA	NA	NA
dd_Smed_v6_427_0_1	6093.13	0.0731888	0.0665781	1.09929	0.27164	0.534577	6093.13	0.00937608	0.0719246	0.13036	0.896282	0.97045	6093.13	-0.0119406	0.0720181	-0.1658	0.868314	0.959401	6093.13	-0.135359	0.0719777	-1.88057	0.060031	0.246485	granulin (GRN)	uc002igp.1	2e-18	Human	Cathepsin; Cathepsin; Cathepsin; Cathepsin	10; 28; 41; 42	2.081947607; 3.732195396; 1.386409728; 3.731532849	4	1	1.02632e-13	5
dd_Smed_v6_5044_0_1	725.995	0.0660131	0.060055	1.09921	0.271676	0.534577	725.995	0.0370893	0.0648273	0.572124	0.567238	0.830114	725.995	0.00314545	0.0657579	0.0478338	0.961849	0.989546	725.995	-0.0429851	0.0649979	-0.66133	0.508401	0.756329	CCR4-NOT transcription complex, subunit 3 (CNOT3)	uc010yel.2	5e-52	Human	NA	NA	NA	NA	NA	NA	NA
dd_Smed_v6_5755_0_1	35.8556	0.28384	0.258183	1.09938	0.271604	0.534577	35.8556	-0.0803442	0.285927	-0.280995	0.778714	NA	35.8556	0.289526	0.28051	1.03214	0.302006	NA	35.8556	0.229399	0.277561	0.826481	0.408532	0.688601	NA	NA	NA	NA	Neural; Neural; Neural; Neural; Neural	8; 9; 20; 23; 33	0.348810374; 0.449334248; 0.308066538; 0.545444886; 0.48429123	NA	NA	NA	NA
dd_Smed_v6_5910_0_1	509.856	-0.0851012	0.0773976	-1.09953	0.271536	0.534577	509.856	-0.0833403	0.0834969	-0.998124	0.318219	0.655825	509.856	0.0748429	0.0834466	0.896895	0.369775	0.703089	509.856	-0.173764	0.0837509	-2.07477	0.0380078	0.18722	NA	NA	NA	NA	Cathepsin; Cathepsin	10; 39	0.337440162; 0.662517773	NA	NA	NA	NA
dd_Smed_v6_6657_0_1	648.155	-0.0703901	0.0640145	-1.0996	0.271508	0.534577	648.155	-0.0289798	0.0688339	-0.421011	0.673747	0.883446	648.155	-0.0547299	0.0697747	-0.78438	0.432817	0.741528	648.155	-0.0615355	0.068771	-0.894789	0.3709	0.658125	splicing factor 3b, subunit 2, 145kDa (SF3B2)	uc001ogy.1	2e-109	Human	Neoblast; Neoblast	0; 5	0.356358211; 0.342234151	NA	NA	NA	NA
dd_Smed_v6_9252_0_1	254.833	-0.100285	0.0912306	-1.09925	0.271661	0.534577	254.833	0.0717463	0.0967876	0.741276	0.458526	0.767581	254.833	0.241359	0.0966067	2.49837	0.0124766	0.16264	254.833	-0.137616	0.0983342	-1.39947	0.161671	0.433221	mitogen-activated protein kinase 14 (MAPK14)	uc003olq.3	4e-110	Human	NA	NA	NA	NA	NA	NA	NA
dd_Smed_v6_13985_0_1	146.292	0.131476	0.119642	1.09891	0.271808	0.53477	146.292	0.0848617	0.129237	0.656636	0.511415	0.797069	146.292	0.0817044	0.131237	0.622571	0.533566	NA	146.292	0.373869	0.125447	2.9803	0.00287965	0.0351982	hypothetical protein Smed-sfrp1	KY348681.1	0	Smed	Muscle; Muscle; Muscle	13; 14; 16	1.489969766; 1.093913961; 0.549026563	NA	NA	NA	NA
dd_Smed_v6_4670_0_1	416.749	-0.0809042	0.0736346	-1.09873	0.271887	0.534857	416.749	-0.0740394	0.0793669	-0.932876	0.350884	0.683714	416.749	0.0336052	0.0796683	0.421814	0.673161	0.878762	416.749	-0.0104799	0.0786161	-0.133305	0.893952	0.961245	guanine nucleotide binding protein (G protein), beta polypeptide 2 (GNB2)	uc003uwb.3	6e-101	Human	NA	NA	NA	NA	NA	NA	NA
dd_Smed_v6_10943_0_1	207.652	0.112533	0.102435	1.09857	0.271954	0.534886	207.652	0.120555	0.110129	1.09468	0.273657	0.61467	207.652	0.149813	0.111356	1.34534	0.178514	0.529975	207.652	0.125638	0.109645	1.14586	0.251852	0.543629	NA	NA	NA	NA	NA	NA	NA	NA	NA	NA	NA
dd_Smed_v6_8688_0_1	576.033	0.0697525	0.063496	1.09853	0.271971	0.534886	576.033	0.0403222	0.068538	0.588318	0.556319	0.822884	576.033	-0.0850824	0.0702511	-1.21112	0.22585	0.576367	576.033	0.0656199	0.0681444	0.962954	0.33557	0.629036	protein arginine methyltransferase 5-like protein	JQ035529.1	0	Smed	Neoblast; Neoblast	0; 22	0.315748838; 0.288518658	1	0.455	0.00194693	1
dd_Smed_v6_11874_0_1	327.157	0.0927032	0.0844165	1.09817	0.272132	0.535008	327.157	0.0616695	0.0911073	0.676889	0.498476	0.790473	327.157	-0.189692	0.0945176	-2.00695	0.0447553	0.288924	327.157	0.145704	0.0901747	1.61579	0.106139	0.343235	protein phosphatase, EF-hand calcium binding domain 1 (PPEF1)b	uc004cyp.3	0	Human	Neural; Neural; Muscle; Neural; Neural; Neural	8; 9; 13; 18; 20; 21	1.081586115; 0.745339131; 0.451427512; 0.956105859; 1.207313577; 0.374845488	NA	NA	NA	NA
dd_Smed_v6_14280_0_1	71.9266	-0.171097	0.155804	-1.09816	0.272137	0.535008	71.9266	0.0224238	0.164517	0.136301	0.891583	NA	71.9266	-0.139411	0.170665	-0.816873	0.414001	NA	71.9266	-0.133536	0.166595	-0.80156	0.422808	0.698222	actin, alpha 2, smooth muscle, aorta (ACTA2)	uc010qmy.2	1e-25	Human	NA	NA	NA	NA	NA	NA	NA
dd_Smed_v6_16511_0_1	20.6235	-0.342284	0.311655	-1.09828	0.272084	0.535008	20.6235	-0.286093	0.335095	-0.853768	0.393234	NA	20.6235	0.433215	0.316796	1.36749	0.171472	NA	20.6235	-0.434007	0.339125	-1.27979	0.20062	NA	NA	NA	NA	NA	NA	NA	NA	NA	NA	NA	NA
dd_Smed_v6_16639_0_1	28.9785	-0.253294	0.230674	-1.09806	0.272178	0.53502	28.9785	0.000579338	0.241517	0.00239875	0.998086	NA	28.9785	-0.398703	0.260009	-1.53342	0.125172	NA	28.9785	-0.38441	0.252327	-1.52346	0.127644	0.379859	NA	NA	NA	NA	NA	NA	NA	NA	NA	NA	NA
dd_Smed_v6_5523_0_1	586.374	0.0741411	0.0675367	1.09779	0.272296	0.535185	586.374	0.100751	0.0726003	1.38775	0.165214	0.497423	586.374	0.016405	0.073919	0.221932	0.824367	0.942344	586.374	0.138435	0.0721772	1.91799	0.0551126	0.232478	NA	NA	NA	NA	Muscle; Neural	14; 21	0.266799678; 0.348995224	5	0.833	0.000322097	4
dd_Smed_v6_10673_0_1	133.625	0.135599	0.123552	1.0975	0.272423	0.535231	133.625	-0.00055462	0.134607	-0.00412027	0.996713	0.998479	133.625	-0.142548	0.138822	-1.02684	0.304497	NA	133.625	0.254289	0.130971	1.94157	0.0521892	0.225594	ovo-like 1(Drosophila) (OVOL1)	uc001ofq.3	2e-48	Human	NA	NA	NA	NA	NA	NA	NA
dd_Smed_v6_17254_0_1	26.9293	-0.292774	0.266747	-1.09757	0.272391	0.535231	26.9293	-0.287444	0.288274	-0.997121	0.318706	NA	26.9293	-0.106274	0.28729	-0.369918	0.711444	NA	26.9293	-0.489808	0.293425	-1.66928	0.0950626	0.3207	NA	NA	NA	NA	NA	NA	NA	NA	NA	NA	NA
dd_Smed_v6_6630_0_1	50.4726	0.212542	0.193646	1.09758	0.272387	0.535231	50.4726	0.211858	0.207941	1.01884	0.308279	NA	50.4726	0.136689	0.212958	0.641861	0.520963	NA	50.4726	0.210984	0.20704	1.01905	0.308181	0.602972	NA	NA	NA	NA	NA	NA	NA	NA	NA	NA	NA
dd_Smed_v6_18719_0_1	46.2333	-0.217069	0.197897	-1.09688	0.272695	0.535696	46.2333	-0.194279	0.213211	-0.911204	0.362188	NA	46.2333	0.0403591	0.211082	0.191201	0.848368	NA	46.2333	0.081891	0.20572	0.39807	0.690579	0.863816	BarH-like homeobox 2 (BARHL2)	uc001dns.3	2e-45	Human	Epidermal; Phyarnx	35; 37	0.3936372; 0.460629068	NA	NA	NA	NA
dd_Smed_v6_17563_0_1	35.5978	-0.249001	0.227061	-1.09663	0.272805	0.535708	35.5978	0.132638	0.234601	0.565376	0.571818	NA	35.5978	0.0211269	0.241751	0.0873913	0.93036	NA	35.5978	0.234088	0.231051	1.01314	0.310992	0.60618	NA	NA	NA	NA	NA	NA	NA	NA	NA	NA	NA
dd_Smed_v6_3553_0_1	289.836	0.0905697	0.0825811	1.09674	0.272757	0.535708	289.836	0.134272	0.0884681	1.51775	0.129079	0.446458	289.836	0.0991744	0.0901293	1.10036	0.271177	0.620719	289.836	0.00725173	0.0891884	0.081308	0.935197	0.977912	AU RNA binding protein/enoyl-CoA hydratase (AUH)	uc004arf.4	5e-77	Human	NA	NA	NA	NA	NA	NA	NA
dd_Smed_v6_9864_0_1	338.451	0.0901761	0.0822291	1.09664	0.272797	0.535708	338.451	0.18205	0.0878006	2.07345	0.0381303	0.241464	338.451	0.104408	0.0896009	1.16526	0.243914	0.593596	338.451	0.268568	0.0868663	3.09174	0.00198984	0.0269478	NA	uc001zft.3	3e-101	Human	Muscle; Muscle; Cathepsin; Protonephridia; Cathepsin	13; 14; 15; 26; 28	0.453583558; 0.60117272; 0.300095501; 0.381503838; 0.449445995	2	0.692	0.000228833	1
dd_Smed_v6_12380_0_1	326.799	0.0867672	0.0791891	1.0957	0.273212	0.536196	326.799	0.0698948	0.085349	0.818929	0.412827	0.736929	326.799	0.114871	0.0862279	1.33217	0.182803	0.532928	326.799	0.0371114	0.0852526	0.435311	0.663337	0.849964	germ cell associated 2 (haspin) (GSG2)	uc002fwp.3	1e-66	Human	NA	NA	NA	NA	NA	NA	NA
dd_Smed_v6_2022_0_1	2319.79	-0.0526454	0.0480483	-1.09568	0.273221	0.536196	2319.79	-0.00320717	0.051761	-0.0619612	0.950594	0.987328	2319.79	-0.0109563	0.0520708	-0.210412	0.833346	0.945825	2319.79	-0.0792461	0.0518191	-1.52928	0.126194	0.377141	lysophosphatidylcholine acyltransferase 1 (LPCAT1)	uc003jcm.3	1e-95	Human	Cathepsin; Cathepsin; Protonephridia	15; 17; 29	0.275312361; 0.423696594; 0.274859898	7	0.765	2.95551e-05	2
dd_Smed_v6_4353_0_1	389.205	0.084618	0.07723	1.09566	0.273226	0.536196	389.205	-0.00459228	0.0837696	-0.0548203	0.956282	0.988092	389.205	-0.0701316	0.0854169	-0.821051	0.411617	0.731777	389.205	0.0968185	0.0827645	1.16981	0.242079	0.531283	mitochondrial ribosomal protein L4 (MRPL4)	uc002mnn.3	1e-61	Human	NA	NA	NA	NA	NA	NA	NA
dd_Smed_v6_7579_0_1	100.886	0.150176	0.137038	1.09587	0.273137	0.536196	100.886	0.156146	0.147169	1.061	0.288691	NA	100.886	0.247164	0.148082	1.6691	0.0950968	NA	100.886	0.234702	0.145343	1.61481	0.106352	0.343631	nuclear undecaprenyl pyrophosphate synthase 1 homolog (S. cerevisiae) (NUS1)	uc003pxw.3	4e-12	Human	NA	NA	NA	NA	NA	NA	NA
dd_Smed_v6_9303_0_1	349.392	0.090561	0.0826308	1.09597	0.273091	0.536196	349.392	-0.064726	0.090108	-0.718316	0.472563	0.77556	349.392	-0.0256995	0.090988	-0.282449	0.777599	0.921709	349.392	0.0767059	0.0887479	0.864312	0.387416	0.672834	NA	NA	NA	NA	NA	NA	NA	NA	NA	NA	NA
dd_Smed_v6_11722_0_1	47.7327	0.213618	0.195014	1.09539	0.273344	0.536359	47.7327	0.00796025	0.214038	0.0371908	0.970333	NA	47.7327	0.0824349	0.21588	0.381855	0.702569	NA	47.7327	0.22586	0.208186	1.08489	0.277969	0.571769	transmembrane protein 203 (TMEM203)	uc004clv.3	4e-13	Human	NA	NA	NA	NA	NA	NA	NA
dd_Smed_v6_11566_0_1	95.7586	0.154107	0.140713	1.09519	0.273435	0.536363	95.7586	0.355284	0.148352	2.39486	0.0166266	NA	95.7586	0.00895162	0.156112	0.0573411	0.954273	NA	95.7586	-0.087629	0.154406	-0.567523	0.570359	0.795168	NA	uc002gll.3	5e-16	Human	NA	NA	NA	NA	NA	NA	NA
dd_Smed_v6_12179_0_1	121.214	-0.143797	0.131309	-1.0951	0.273472	0.536363	121.214	-0.182598	0.142233	-1.28379	0.199214	0.540709	121.214	-0.068829	0.142711	-0.482298	0.629595	NA	121.214	-0.697116	0.149446	-4.66467	3.09e-06	0.000251852	NA	NA	NA	NA	NA	NA	NA	NA	NA	NA	NA
dd_Smed_v6_13516_1_1	69.1516	-0.185277	0.169192	-1.09507	0.273485	0.536363	69.1516	-0.0572894	0.180389	-0.317587	0.750798	NA	69.1516	-0.172887	0.185366	-0.932677	0.350987	NA	69.1516	-0.350205	0.185032	-1.89267	0.0584016	0.242037	CD151 molecule (Raph blood group) (CD151)5	uc001lsb.3	1e-07	Human	Neoblast	0	0.31575	NA	NA	NA	NA
dd_Smed_v6_3505_0_1	103.034	0.150421	0.137346	1.09519	0.273432	0.536363	103.034	-0.125702	0.151834	-0.827889	0.407733	NA	103.034	0.032858	0.151684	0.216622	0.828503	NA	103.034	0.0719206	0.148138	0.485497	0.627324	0.82878	elongation factor 1 homolog (S. cerevisiae) (ELOF1)	uc002msd.1	5e-22	Human	NA	NA	NA	NA	NA	NA	NA
dd_Smed_v6_11723_0_1	26.9706	0.273839	0.250157	1.09467	0.273663	0.536577	26.9706	0.0598091	0.274695	0.217729	0.82764	NA	26.9706	0.00299135	0.281708	0.0106186	0.991528	NA	26.9706	0.165947	0.270079	0.614442	0.538924	0.77578	KIF3A-like protein (kif3a)	KT161944.1	1.56e-169	Smed	NA	NA	NA	NA	NA	NA	NA
dd_Smed_v6_6972_0_1	395.764	-0.0808459	0.0738599	-1.09459	0.273698	0.536577	395.764	-0.0289134	0.0792663	-0.364763	0.715288	0.903729	395.764	-0.0140695	0.0802953	-0.175222	0.860905	0.956261	395.764	0.0275374	0.0785445	0.350596	0.725891	0.881586	zinc finger protein 236 (ZNF236)	uc002lmk.1	4e-18	Human	NA	NA	NA	3	0.545	0.00619195	2
dd_Smed_v6_9189_0_1	568.408	-0.0713301	0.0651651	-1.09461	0.27369	0.536577	568.408	-0.0144056	0.0699538	-0.20593	0.836846	0.95158	568.408	-0.0216456	0.0708814	-0.305378	0.760078	0.914572	568.408	-0.122828	0.0703203	-1.74669	0.0806914	0.292793	RAR-related orphan receptor A (RORA)	uc002agx.3	3e-22	Human	NA	NA	NA	NA	NA	NA	NA
dd_Smed_v6_10387_0_1	336.358	-0.0945992	0.086434	-1.09447	0.27375	0.536611	336.358	-0.0539359	0.0929424	-0.580315	0.561702	0.825972	336.358	0.0750587	0.0930919	0.806285	0.420078	0.735226	336.358	-0.172513	0.0934989	-1.84508	0.065026	0.258216	potassium voltage-gated channel, KQT-like subfamily, member 1 (KCNQ1)	uc001lwn.3	4e-126	Human	Protonephridia; Cathepsin; Cathepsin	29; 31; 42	0.708780624; 0.467499761; 1.378683273	NA	NA	NA	NA
dd_Smed_v6_12537_0_1	65.4514	0.174861	0.159807	1.09421	0.273865	0.5367	65.4514	-0.0544347	0.176267	-0.30882	0.757458	NA	65.4514	0.097044	0.176223	0.550689	0.581847	NA	65.4514	0.102856	0.172139	0.597517	0.550162	0.782543	NA	NA	NA	NA	Neoblast; Neoblast	0; 22	0.317788103; 0.264524771	NA	NA	NA	NA
dd_Smed_v6_4026_0_1	686.578	0.0642295	0.0586975	1.09425	0.273847	0.5367	686.578	0.0408669	0.063331	0.645291	0.518739	0.801694	686.578	0.0125571	0.0643141	0.195246	0.8452	0.950758	686.578	0.0452168	0.0630769	0.716853	0.473465	0.732715	thymine-DNA glycosylase (TDG)	uc001tkg.3	1e-47	Human	Neural	23	0.351769	NA	NA	NA	NA
dd_Smed_v6_12678_0_1	65.5328	-0.181216	0.165665	-1.09387	0.274011	0.536811	65.5328	-0.0159618	0.175592	-0.0909031	0.92757	NA	65.5328	-0.00147226	0.178253	-0.00825942	0.99341	NA	65.5328	-0.256333	0.179528	-1.42782	0.153344	0.420706	RanBP-type and C3HC4-type zinc finger containing 1 (RBCK1)	uc002wdq.4	4e-10	Human	NA	NA	NA	NA	NA	NA	NA
dd_Smed_v6_15866_0_1	31.8473	0.287971	0.263266	1.09384	0.274026	0.536811	31.8473	0.199217	0.284798	0.699502	0.484238	NA	31.8473	0.117386	0.290877	0.403557	0.686539	NA	31.8473	0.1361	0.285251	0.477122	0.633275	0.832117	NA	NA	NA	NA	NA	NA	NA	NA	NA	NA	NA
dd_Smed_v6_21549_0_1	37.2861	0.242078	0.22131	1.09384	0.274024	0.536811	37.2861	0.0527515	0.242333	0.217682	0.827677	NA	37.2861	0.0737535	0.245927	0.2999	0.764254	NA	37.2861	0.299215	0.23512	1.27261	0.203157	0.487862	G protein-coupled receptor 139 (GPR139)	uc010vaw.1	1e-09	Human	NA	NA	NA	NA	NA	NA	NA
dd_Smed_v6_28018_0_1	24.6981	-0.302516	0.276602	-1.09369	0.274092	0.536874	24.6981	0.00175339	0.289616	0.00605419	0.995169	NA	24.6981	-0.178601	0.300037	-0.595264	0.551667	NA	24.6981	-0.375774	0.300154	-1.25194	0.210593	0.496523	NA	NA	NA	NA	NA	NA	NA	NA	NA	NA	NA
dd_Smed_v6_5478_0_1	1874.34	-0.07202	0.065875	-1.09328	0.27427	0.537153	1874.34	-0.0642606	0.0711054	-0.903737	0.366135	0.696401	1874.34	-0.1357	0.0715135	-1.89754	0.0577566	0.327001	1874.34	-0.0814423	0.071057	-1.14616	0.251731	0.543523	alpha thalassemia/mental retardation syndrome X-linked (ATRX)	uc004eco.4	4e-111	Human	Neural; Neural; Neural; Neural; Neural; Neural	1; 8; 9; 18; 20; 21	0.377831283; 0.369617257; 0.529860745; 0.38086945; 0.262936308; 0.417815503	NA	NA	NA	NA
dd_Smed_v6_13757_0_1	76.7485	0.171996	0.157359	1.09301	0.274388	0.537317	76.7485	0.298659	0.166897	1.78948	0.0735374	NA	76.7485	0.271068	0.169941	1.59507	0.110697	NA	76.7485	0.100727	0.169519	0.594196	0.552381	0.783388	topoisomerase I binding, arginine/serine-rich, E3 ubiquitin protein ligase (TOPORS)	uc003zrc.3	6e-08	Human	NA	NA	NA	NA	NA	NA	NA
dd_Smed_v6_20374_0_1	79.5139	-0.165462	0.151425	-1.0927	0.274527	0.537521	79.5139	-0.229617	0.164628	-1.39476	0.163088	NA	79.5139	-0.375071	0.170542	-2.1993	0.0278569	NA	79.5139	-0.108341	0.16172	-0.669931	0.502902	0.75253	NA	NA	NA	NA	NA	NA	NA	NA	NA	NA	NA
dd_Smed_v6_3062_0_1	626.813	-0.0789665	0.0722934	-1.09231	0.274698	0.537721	626.813	-0.117462	0.0781856	-1.50235	0.133006	0.451852	626.813	-0.112644	0.0789128	-1.42745	0.15345	0.497306	626.813	-0.101743	0.0778981	-1.30611	0.191517	0.474255	receptor-interacting serine-threonine kinase 4 (RIPK4)	uc002yzn.1	2e-09	Human	NA	NA	NA	NA	NA	NA	NA
dd_Smed_v6_7543_0_1	603.694	0.0754766	0.0690964	1.09234	0.274684	0.537721	603.694	0.017938	0.0747266	0.240048	0.810293	0.939852	603.694	-0.0718737	0.0760229	-0.945422	0.344443	0.683755	603.694	-0.0379808	0.0747816	-0.50789	0.611531	0.8193	UDP-glucose ceramide glucosyltransferase (UGCG)	uc004bft.3	2e-67	Human	Phyarnx	27	0.364245	4	1	6.43717e-11	6
dd_Smed_v6_5129_0_1	529.94	-0.0765592	0.0701046	-1.09207	0.274802	0.537788	529.94	-0.0417838	0.0754142	-0.554057	0.57954	0.835347	529.94	-0.00494219	0.0760891	-0.0649527	0.948212	0.984785	529.94	0.00157516	0.0749153	0.0210258	0.983225	0.993641	NA	NA	NA	NA	Epidermal; Epidermal; Epidermal; Phyarnx; Epidermal; Phyarnx	2; 11; 24; 27; 35; 37	0.357592743; 0.458935663; 0.706051998; 0.620478738; 0.327901692; 0.677160483	NA	NA	NA	NA
dd_Smed_v6_982_0_1	1725.37	-0.056924	0.0521222	-1.09213	0.274778	0.537788	1725.37	0.0585273	0.0559739	1.04562	0.295737	0.636093	1725.37	0.0717435	0.0562963	1.27439	0.202524	0.556278	1725.37	-0.0941146	0.0562265	-1.67385	0.0941604	0.319586	NA	uc001pmz.3	3e-15	Human	Intestine; Muscle; Muscle; Intestine; Phyarnx	6; 13; 16; 19; 25	0.267015989; 0.281188018; 0.505260086; 0.281737077; 0.507536426	6	1	1.73958e-37	6
dd_Smed_v6_15883_0_1	47.8588	-0.216188	0.19805	-1.09158	0.275018	0.538142	47.8588	-0.389534	0.218384	-1.78371	0.0744704	NA	47.8588	0.17343	0.208503	0.831789	0.405528	NA	47.8588	-0.109171	0.210427	-0.518808	0.603895	0.815345	pogo transposable element with KRAB domain (POGK)	uc010plf.1	8e-08	Human	NA	NA	NA	NA	NA	NA	NA
dd_Smed_v6_16483_0_1	175.955	0.114266	0.104696	1.09141	0.275093	0.53822	175.955	0.0199048	0.113674	0.175104	0.860998	0.958212	175.955	-0.124579	0.117426	-1.06091	0.288732	0.637764	175.955	0.210701	0.111102	1.89646	0.0578989	0.240998	EPH receptor A4 (EPHA4)	uc010zlm.1	1e-114	Human	Epidermal; Phyarnx	35; 37	0.777994062; 0.600302857	NA	NA	NA	NA
dd_Smed_v6_4492_0_1	387.935	0.105576	0.0967656	1.09105	0.275249	0.538391	387.935	0.131775	0.104131	1.26548	0.205701	0.547605	387.935	0.244976	0.104328	2.34814	0.0188676	0.194991	387.935	-0.158605	0.105575	-1.5023	0.13302	0.38867	NA	NA	NA	NA	Epidermal	11	2.1632	NA	NA	NA	NA
dd_Smed_v6_7877_0_1	1400.24	0.0565346	0.0518139	1.09111	0.275225	0.538391	1400.24	0.0311442	0.0559332	0.55681	0.577657	0.83427	1400.24	-0.0166987	0.0565391	-0.295347	0.767729	0.916696	1400.24	-0.030489	0.0559808	-0.544633	0.586006	0.804315	NA	uc002aci.1	1e-75	Human	Muscle; Muscle	13; 14	0.263854458; 0.344594321	NA	NA	NA	NA
dd_Smed_v6_3713_0_1	263.606	0.0997457	0.0914717	1.09045	0.275513	0.538839	263.606	0.170502	0.0978188	1.74303	0.0813276	0.35919	263.606	0.152687	0.0993057	1.53755	0.124159	0.456481	263.606	0.0896169	0.0981281	0.913265	0.361103	0.649668	cornichon homolog (Drosophila) (CNIH)	uc001xat.1	3e-45	Human	NA	NA	NA	2	0.727	6.38707e-09	4
dd_Smed_v6_13695_0_1	60.9779	-0.188479	0.17287	-1.09029	0.275585	0.538896	60.9779	0.283884	0.176605	1.60745	0.107955	NA	60.9779	-0.016037	0.186131	-0.0861601	0.931339	NA	60.9779	0.370963	0.174256	2.12884	0.0332672	0.173447	NA	NA	NA	NA	NA	NA	NA	NA	NA	NA	NA
dd_Smed_v6_25905_0_1	50.9379	0.202411	0.185659	1.09023	0.275612	0.538896	50.9379	0.040304	0.202814	0.198724	0.842479	NA	50.9379	-0.0870381	0.209493	-0.415469	0.677798	NA	50.9379	0.00647589	0.202579	0.0319673	0.974498	0.990164	NA	NA	NA	NA	NA	NA	NA	NA	NA	NA	NA
dd_Smed_v6_526_0_1	4594.65	-0.0595167	0.0546018	-1.09001	0.275707	0.539013	4594.65	-0.0796268	0.0589753	-1.35017	0.176961	0.513935	4594.65	0.124269	0.0589264	2.10889	0.034954	0.257691	4594.65	0.0903711	0.0587941	1.53708	0.124274	0.37374	adenosylhomocysteinase (AHCY)	uc002xai.3	0	Human	Epidermal; Intestine; Intestine	2; 6; 19	0.38794847; 0.514384291; 1.514108587	6	0.938	1.1261e-27	6
dd_Smed_v6_7895_0_1	342.237	-0.0858149	0.0787389	-1.08987	0.275772	0.539072	342.237	-0.0911204	0.0849631	-1.07247	0.283509	0.623216	342.237	0.0294218	0.0852023	0.345316	0.729856	0.902009	342.237	0.0251627	0.0836958	0.300644	0.763686	0.902579	retinol dehydrogenase 13 (all-trans/9-cis) (RDH13)	uc002qio.3	2e-26	Human	NA	NA	NA	NA	NA	NA	NA
dd_Smed_v6_7226_0_1	145.579	-0.155192	0.142424	-1.08964	0.27587	0.539195	145.579	-0.106446	0.153237	-0.69465	0.487275	0.783911	145.579	0.313189	0.150637	2.0791	0.0376081	NA	145.579	-0.635566	0.159136	-3.99385	6.5e-05	0.002322	calumenin (CALU)	uc003vnq.3	5e-31	Human	NA	NA	NA	NA	NA	NA	NA
dd_Smed_v6_10414_0_1	164.586	0.121543	0.111588	1.08921	0.27606	0.53931	164.586	0.0130196	0.121242	0.107385	0.914483	0.975186	164.586	-0.171207	0.125446	-1.36479	0.172319	0.523645	164.586	-0.0173294	0.12108	-0.143124	0.886192	0.958426	drosha, ribonuclease type III (DROSHA)	uc003jhh.2	2e-128	Human	NA	NA	NA	NA	NA	NA	NA
dd_Smed_v6_16039_0_1	168.009	0.116351	0.106814	1.08928	0.27603	0.53931	168.009	0.0734049	0.115366	0.63628	0.524594	0.805586	168.009	-0.228747	0.121405	-1.88416	0.059543	0.331381	168.009	0.272377	0.112715	2.41652	0.0156696	0.109192	NA	NA	NA	NA	NA	NA	NA	NA	NA	NA	NA
dd_Smed_v6_18373_0_1	137.879	0.134566	0.12352	1.08943	0.275964	0.53931	137.879	0.20649	0.131981	1.56454	0.11769	0.426617	137.879	-0.119828	0.138412	-0.865732	0.386637	NA	137.879	0.259775	0.130868	1.98501	0.0471432	0.211485	protocadherin 1 (PCDH1)	uc011dbf.2	5e-94	Human	Neural; Neural; Neural	9; 21; 33	0.280827127; 0.319208149; 0.556635695	NA	NA	NA	NA
dd_Smed_v6_22064_0_1	31.6197	0.251823	0.231201	1.0892	0.276068	0.53931	31.6197	-0.016248	0.255753	-0.06353	0.949344	NA	31.6197	0.0513233	0.258377	0.198637	0.842547	NA	31.6197	0.316748	0.245137	1.29213	0.196314	0.480363	NA	NA	NA	NA	NA	NA	NA	NA	NA	NA	NA
dd_Smed_v6_3681_0_1	2035.92	0.0482544	0.0443083	1.08906	0.276127	0.539358	2035.92	0.0543583	0.0477618	1.13811	0.255073	0.597273	2035.92	-0.0160991	0.0483026	-0.333298	0.73891	0.90578	2035.92	-0.0239169	0.0478384	-0.499951	0.617109	0.821922	SAFB-like, transcription modulator (SLTM)	uc002afo.3	1e-19	Human	Neoblast; Neoblast; Neoblast	0; 5; 22	0.463703361; 0.340901131; 0.30650256	NA	NA	NA	NA
dd_Smed_v6_14121_0_1	53.6354	0.20639	0.189531	1.08895	0.276176	0.539385	53.6354	-0.143742	0.210792	-0.681913	0.495294	NA	53.6354	0.00340141	0.210842	0.0161325	0.987129	NA	53.6354	-0.0987668	0.208821	-0.472974	0.636231	0.833616	RAD9 homolog A (S. pombe) (RAD9A)	uc001okr.3	2e-46	Human	Neoblast	0	0.2994	NA	NA	NA	NA
dd_Smed_v6_13765_0_1	227.36	0.101526	0.0932507	1.08875	0.276265	0.539394	227.36	0.0575034	0.100747	0.57077	0.568156	0.830644	227.36	-0.119022	0.104283	-1.14133	0.253731	0.60395	227.36	0.102952	0.0998838	1.03072	0.302673	0.597145	Rab interacting lysosomal protein-like 1 (RILPL1)	uc001ufe.2	1e-11	Human	Neural; Neural; Neural	8; 9; 20	0.36559923; 0.689691594; 0.296314078	3	1	3.7391e-07	2
dd_Smed_v6_14069_0_1	116.203	0.134971	0.123982	1.08864	0.276314	0.539394	116.203	-0.000290977	0.135251	-0.00215138	0.998283	0.998973	116.203	0.0213311	0.137289	0.155373	0.876527	NA	116.203	0.206325	0.131663	1.56707	0.117099	0.361686	NA	NA	NA	NA	Parapharyngeal	38	0.278659	NA	NA	NA	NA
dd_Smed_v6_7836_0_1	887.289	-0.0661956	0.0608068	-1.08862	0.27632	0.539394	887.289	0.129934	0.064824	2.00441	0.0450263	0.264346	887.289	-0.0496921	0.0661776	-0.75089	0.452719	0.755349	887.289	0.127871	0.0646664	1.97739	0.0479974	0.213984	NA	NA	NA	NA	Neural; Neural; Muscle; Muscle; Neural; Neural; Neural; Neural; Neural	8; 9; 13; 14; 18; 20; 21; 23; 36	0.703307281; 0.591646871; 0.373862589; 0.286437905; 0.408919666; 0.319629985; 0.402367602; 0.477835454; 0.537855271	NA	NA	NA	NA
dd_Smed_v6_9757_0_1	180.376	0.122429	0.112459	1.08866	0.276306	0.539394	180.376	0.0828165	0.121413	0.682105	0.495172	0.788725	180.376	0.0888921	0.122984	0.722791	0.469808	0.766853	180.376	0.160091	0.120177	1.33213	0.182819	0.462431	NA	NA	NA	NA	NA	NA	NA	NA	NA	NA	NA
dd_Smed_v6_20252_0_1	33.0119	0.243753	0.224028	1.08805	0.276574	0.539622	33.0119	0.0436804	0.245624	0.177834	0.858853	NA	33.0119	-0.062008	0.253228	-0.24487	0.806557	NA	33.0119	-0.304251	0.254804	-1.19406	0.232454	0.522485	NA	NA	NA	NA	NA	NA	NA	NA	NA	NA	NA
dd_Smed_v6_4079_0_1	38.8243	0.240434	0.220956	1.08815	0.276528	0.539622	38.8243	-0.0441203	0.244293	-0.180604	0.856678	NA	38.8243	0.309839	0.239073	1.296	0.194974	NA	38.8243	0.0493211	0.240705	0.204902	0.837648	0.936355	translocase of inner mitochondrial membrane 9 homolog (yeast) (TIMM9)	uc010api.3	6e-09	Human	NA	NA	NA	NA	NA	NA	NA
dd_Smed_v6_5142_0_1	1942.72	0.0623909	0.0573424	1.08804	0.276576	0.539622	1942.72	-0.00237059	0.0619872	-0.0382432	0.969494	0.991952	1942.72	-0.129442	0.0625633	-2.06898	0.0385482	0.269689	1942.72	0.0162541	0.0618677	0.262723	0.792764	0.914369	SR-related CTD-associated factor 11 (SCAF11)	uc001row.3	5e-11	Human	NA	NA	NA	5	0.727	0.000515996	2
dd_Smed_v6_7842_0_1	472.583	-0.0836621	0.0768815	-1.0882	0.276509	0.539622	472.583	-0.0911375	0.0829858	-1.09823	0.272104	0.613382	472.583	0.153489	0.08242	1.86227	0.0625645	0.340033	472.583	-0.144836	0.0830393	-1.74419	0.0811256	0.292818	NA	NA	NA	NA	NA	NA	NA	6	1	2.90903e-09	6
dd_Smed_v6_12358_0_1	347.438	-0.0852926	0.078416	-1.08769	0.27673	0.539712	347.438	-0.0629414	0.0843984	-0.745765	0.455809	0.765476	347.438	-0.0587559	0.0855816	-0.686547	0.492368	0.779803	347.438	-0.144029	0.0846857	-1.70075	0.0889906	0.309211	KIAA0195 (KIAA0195)	uc002jnz.4	5e-80	Human	NA	NA	NA	NA	NA	NA	NA
dd_Smed_v6_29827_0_1	20.8462	-0.313056	0.287835	-1.08762	0.276762	0.539712	20.8462	0.0659036	0.297948	0.221192	0.824943	NA	20.8462	-0.576035	0.329755	-1.74686	0.0806619	NA	20.8462	-0.040081	0.299939	-0.13363	0.893695	NA	defender against cell death 1 (DAD1)	uc001wgl.2	6e-07	Human	NA	NA	NA	NA	NA	NA	NA
dd_Smed_v6_8526_0_1	529.81	-0.0680754	0.0625851	-1.08773	0.276716	0.539712	529.81	0.0198973	0.0669196	0.297331	0.766214	0.925442	529.81	-0.0140619	0.0681251	-0.206414	0.836468	0.946957	529.81	-0.121952	0.0675427	-1.80556	0.0709876	0.271612	mitogen-activated protein kinase kinase kinase 3 (MAP3K3)	uc010wpo.2	2e-34	Human	Neural	23	0.502859	2	0.909	1.70109e-05	1
dd_Smed_v6_8600_0_1	261.86	-0.104346	0.095926	-1.08778	0.276694	0.539712	261.86	-0.175742	0.104119	-1.6879	0.091431	0.38201	261.86	0.0324564	0.103601	0.313281	0.754067	0.91244	261.86	-0.252431	0.104406	-2.41777	0.0156158	0.109021	NA	uc002opt.3	1e-67	Human	NA	NA	NA	NA	NA	NA	NA
dd_Smed_v6_4982_0_1	131.352	0.133007	0.122315	1.08742	0.276853	0.539821	131.352	0.196505	0.13069	1.5036	0.132685	0.45142	131.352	0.163795	0.133112	1.2305	0.218508	NA	131.352	0.0812696	0.131599	0.617554	0.536869	0.774599	mitochondrial ribosomal protein L55 (MRPL55), nuclear gene encoding mitochondrial protein7	uc001hsg.4	3e-12	Human	NA	NA	NA	NA	NA	NA	NA
dd_Smed_v6_18360_0_1	42.0054	0.225717	0.207624	1.08714	0.276975	0.539913	42.0054	0.294843	0.221185	1.33302	0.182526	NA	42.0054	0.0856589	0.230334	0.371891	0.709974	NA	42.0054	0.356862	0.218817	1.63087	0.102917	0.337926	NA	NA	NA	NA	NA	NA	NA	NA	NA	NA	NA
dd_Smed_v6_2274_0_1	1271.02	0.0588596	0.0541413	1.08715	0.276971	0.539913	1271.02	0.0298581	0.0584551	0.510787	0.6095	0.850511	1271.02	0.0602761	0.0588361	1.02448	0.305611	0.652788	1271.02	0.0127118	0.058369	0.217783	0.827598	0.931481	small nuclear ribonucleoprotein polypeptide B (SNRPB2)	uc002wpi.2	2e-68	Human	Neoblast; Neural; Neoblast; Neoblast	0; 1; 5; 22	0.388538087; 0.252810132; 0.38073233; 0.270078426	NA	NA	NA	NA
dd_Smed_v6_5661_0_1	340.95	-0.127468	0.117258	-1.08707	0.277005	0.539913	340.95	-0.19937	0.126982	-1.57007	0.1164	0.425411	340.95	-0.259991	0.128237	-2.02743	0.0426184	0.283249	340.95	-0.0786923	0.126102	-0.624037	0.532603	0.771911	NA	NA	NA	NA	NA	NA	NA	NA	NA	NA	NA
dd_Smed_v6_9323_0_1	272.847	0.0891492	0.0820184	1.08694	0.277063	0.539958	272.847	0.156319	0.0876154	1.78415	0.074399	0.342239	272.847	-0.0473047	0.091091	-0.519312	0.603543	0.842673	272.847	0.00280733	0.0886134	0.0316806	0.974727	0.990164	ceramide kinase (CERK)	uc003bia.3	1e-104	Human	NA	NA	NA	NA	NA	NA	NA
dd_Smed_v6_461_0_1	6364.72	0.0414172	0.0381141	1.08666	0.277186	0.54013	6364.72	-0.00177549	0.0411749	-0.0431207	0.965605	0.990548	6364.72	0.0327146	0.0412807	0.79249	0.428075	0.739502	6364.72	0.0418005	0.0410978	1.0171	0.309106	0.603753	tyrosine 3-monooxygenase/tryptophan 5-monooxygenase activation protein, epsilon polypeptide (YWHAE)	uc002fsj.3	2e-88	Human	Neoblast; Neoblast; Neural	0; 5; 21	0.336208065; 0.304095406; 0.34034493	7	1	2.27456e-33	6
dd_Smed_v6_1976_0_1	2880.66	-0.0545407	0.0501978	-1.08652	0.277251	0.540189	2880.66	-0.165347	0.0543561	-3.04192	0.00235075	0.0466972	2880.66	0.0315019	0.0542814	0.580344	0.561683	0.820399	2880.66	-0.133831	0.0542374	-2.4675	0.0136059	0.100176	ATPase, H+ transporting, lysosomal 38kDa, V0 subunit d1 (ATP6V0D1)	uc002ete.1	0	Human	Neural; Cathepsin; Neural; Intestine	8; 17; 20; 30	0.310346342; 0.369435789; 0.252931397; 0.687929754	16	1	1.13165e-19	6
dd_Smed_v6_16921_0_1	50.4881	-0.213192	0.196294	-1.08608	0.277442	0.540493	50.4881	0.233851	0.202434	1.15519	0.248011	NA	50.4881	-0.192278	0.215308	-0.893037	0.371837	NA	50.4881	0.0653901	0.20485	0.31921	0.749567	0.895335	NA	NA	NA	NA	Phyarnx	27	0.487689	NA	NA	NA	NA
dd_Smed_v6_7918_0_1	128.17	-0.13779	0.126897	-1.08584	0.27755	0.540636	128.17	-0.0614062	0.135914	-0.451803	0.651411	0.874601	128.17	0.0530373	0.136378	0.3889	0.69735	NA	128.17	-0.157966	0.13661	-1.15634	0.247544	0.537581	ring finger protein 170 (RNF170)	uc003xpm.3	3e-42	Human	NA	NA	NA	NA	NA	NA	NA
dd_Smed_v6_10168_0_1	83.8451	0.160601	0.147937	1.0856	0.277657	0.540708	83.8451	0.0285763	0.161225	0.177245	0.859316	NA	83.8451	-0.014712	0.164876	-0.0892307	0.928899	NA	83.8451	0.341709	0.155448	2.19822	0.0279335	0.155768	NA	NA	NA	NA	NA	NA	NA	2	0.583	0.00228833	1
dd_Smed_v6_13341_0_1	94.0983	0.151773	0.139798	1.08566	0.277631	0.540708	94.0983	0.360794	0.147044	2.45365	0.0141413	NA	94.0983	-0.15904	0.158688	-1.00222	0.316238	NA	94.0983	0.312327	0.1471	2.12323	0.0337345	0.174735	B-cell CLL/lymphoma 11A (zinc finger protein) (BCL11A)	uc002sad.1	1e-36	Human	Muscle; Muscle; Neural	13; 16; 32	0.343860868; 0.397763829; 0.319406663	NA	NA	NA	NA
dd_Smed_v6_10239_0_1	78.2801	0.163415	0.150603	1.08507	0.277891	0.540737	78.2801	-0.100707	0.166608	-0.604457	0.54554	NA	78.2801	-0.039192	0.168375	-0.232766	0.815943	NA	78.2801	0.217653	0.160198	1.35865	0.174258	0.451226	calmodulin-like 3 (CALML3)	uc001iie.1	4e-35	Human	Neural; Phyarnx	20; 27	0.467268347; 0.543541603	NA	NA	NA	NA
dd_Smed_v6_10516_0_1	101.874	0.145636	0.134185	1.08534	0.277773	0.540737	101.874	-0.114102	0.148388	-0.76894	0.441929	NA	101.874	0.0764074	0.147685	0.517368	0.604899	NA	101.874	0.251369	0.142077	1.76924	0.0768535	0.284204	NA	NA	NA	NA	Epidermal	24	0.514694	NA	NA	NA	NA
dd_Smed_v6_14630_0_1	84.9587	0.170488	0.15713	1.08501	0.277916	0.540737	84.9587	0.330898	0.16652	1.98713	0.0469076	NA	84.9587	-0.24111	0.17925	-1.34511	0.17859	NA	84.9587	0.343763	0.165721	2.07435	0.0380467	0.187288	cholinergic receptor, nicotinic, alpha 2 (neuronal) (CHRNA2)	uc010lur.3	4e-105	Human	NA	NA	NA	NA	NA	NA	NA
dd_Smed_v6_3173_0_1	1294.22	0.0531428	0.0489679	1.08526	0.277807	0.540737	1294.22	0.0465297	0.0527929	0.881363	0.378122	0.708638	1294.22	0.08658	0.0531728	1.62828	0.103466	0.423477	1294.22	0.0792629	0.0525371	1.5087	0.131375	0.385781	mitogen-activated protein kinase kinase 4 (MAP2K4)	uc002gnj.3	1e-144	Human	NA	NA	NA	6	1	2.05679e-13	6
dd_Smed_v6_3829_0_1	1299.22	0.0546648	0.050386	1.08492	0.277956	0.540737	1299.22	-0.0287697	0.0545786	-0.527124	0.598108	0.844067	1299.22	0.0479118	0.054825	0.873904	0.382171	0.711429	1299.22	-0.0272197	0.0544255	-0.500128	0.616985	0.821829	NA	NA	NA	NA	Cathepsin; Cathepsin; Neural; Protonephridia; Cathepsin; Cathepsin	15; 17; 20; 29; 39; 41	0.880331705; 1.612208279; 0.390984637; 0.438470798; 0.707586885; 1.1775535	NA	NA	NA	NA
dd_Smed_v6_5170_0_1	647.831	-0.0695964	0.0641529	-1.08485	0.277987	0.540737	647.831	0.0507247	0.0685803	0.739639	0.459519	0.768267	647.831	-0.0496214	0.0699083	-0.709807	0.477824	0.771212	647.831	-0.01711	0.0686937	-0.249077	0.803301	0.919654	xenotropic and polytropic retrovirus receptor 1 (XPR1)	uc001goi.3	4e-159	Human	Neural; Neural	20; 33	0.403803991; 0.502686605	3	0.769	5.3843e-05	2
dd_Smed_v6_607_0_1	149.828	-0.126856	0.116926	-1.08493	0.277953	0.540737	149.828	-0.0676112	0.125416	-0.539094	0.589822	0.840236	149.828	0.0153419	0.126256	0.121514	0.903284	NA	149.828	-0.0340826	0.124468	-0.273825	0.784219	0.911096	NA	NA	NA	NA	NA	NA	NA	NA	NA	NA	NA
dd_Smed_v6_7775_0_1	729.755	-0.0772063	0.0711483	-1.08515	0.277857	0.540737	729.755	0.0298255	0.0763362	0.390713	0.69601	0.894763	729.755	-0.00542606	0.0771061	-0.0703714	0.943898	0.98312	729.755	-0.130927	0.0768085	-1.70459	0.0882717	0.307563	NA	uc003dtt.3	7e-124	Human	NA	NA	NA	2	0.455	0.0175439	1
dd_Smed_v6_8896_0_1	158.597	-0.120603	0.111149	-1.08506	0.277897	0.540737	158.597	0.044823	0.117853	0.38033	0.703701	0.898663	158.597	0.112301	0.118848	0.944916	0.344702	0.684003	158.597	-0.0266964	0.118176	-0.225905	0.821276	0.928347	NA	NA	NA	NA	NA	NA	NA	NA	NA	NA	NA
dd_Smed_v6_1469_0_1	1671.65	-0.0466454	0.043006	-1.08463	0.278087	0.540797	1671.65	0.0213396	0.0461893	0.462004	0.644078	0.871236	1671.65	-0.0876833	0.0469856	-1.86617	0.0620169	0.339014	1671.65	-0.118694	0.0464674	-2.55435	0.0106386	0.0845249	G1 to S phase transition 1 (GSPT1)	uc010bux.3	0	Human	Neoblast	0	0.312727	2	0.333	0.0465839	1
dd_Smed_v6_8106_0_1	271.225	0.0891518	0.0821945	1.08464	0.278079	0.540797	271.225	-0.0109035	0.0893661	-0.122009	0.902892	0.972464	271.225	0.113095	0.0896172	1.26197	0.206958	0.560208	271.225	0.0215338	0.0886269	0.242972	0.808027	0.922053	RAB4B, member RAS oncogene family (RAB4B)	uc002opd.2	5e-85	Human	NA	NA	NA	1	0.333	0.0438416	1
dd_Smed_v6_12210_0_1	232.306	-0.105154	0.096968	-1.08442	0.278178	0.540903	232.306	0.121475	0.102497	1.18515	0.235959	0.57864	232.306	-0.127526	0.106406	-1.19849	0.230728	0.581516	232.306	-0.0345111	0.103497	-0.33345	0.738795	0.888664	strain Pushchino1 retinoid X receptor (rxr)	JF912376.1	9.32e-138	Smed	NA	NA	NA	NA	NA	NA	NA
dd_Smed_v6_1514_0_1	1263.56	-0.0641695	0.0591818	-1.08428	0.278242	0.540903	1263.56	-0.198116	0.0642632	-3.08288	0.00205008	0.0426984	1263.56	-0.063069	0.0643063	-0.980759	0.326712	0.672359	1263.56	-0.0452058	0.0636876	-0.709806	0.477825	0.735825	charged multivesicular body protein 2B (CHMP2B)	uc011bgn.2	1e-39	Human	Intestine	30	0.794154	NA	NA	NA	NA
dd_Smed_v6_2550_0_1	3049.06	-0.0538698	0.0496868	-1.08419	0.278282	0.540903	3049.06	-0.0295344	0.0536029	-0.550985	0.581644	0.835897	3049.06	-0.0620458	0.0538686	-1.1518	0.249404	0.599224	3049.06	-0.158082	0.0537205	-2.94267	0.00325398	0.0381464	eukaryotic translation initiation factor 3, subunit C-like (EIF3CL)	uc002dqv.4	6e-128	Human	Epidermal; Epidermal	2; 3	0.252718503; 0.375999396	2	0.722	4.14309e-05	2
dd_Smed_v6_3760_0_1	1775.02	-0.0581114	0.0535964	-1.08424	0.278258	0.540903	1775.02	-0.0274101	0.0577735	-0.474441	0.635185	0.866107	1775.02	-0.0139251	0.0580885	-0.239723	0.810545	0.938319	1775.02	-0.0862582	0.0578035	-1.49227	0.135629	0.393067	SEC24 family, member A (S. cerevisiae) (SEC24A)	uc011cxu.2	0	Human	NA	NA	NA	14	0.857	3.43997e-05	3
dd_Smed_v6_10908_0_1	95.5261	-0.144227	0.133076	-1.0838	0.278456	0.541173	95.5261	-0.306673	0.146479	-2.09363	0.0362932	NA	95.5261	-0.165923	0.14664	-1.1315	0.257846	NA	95.5261	-0.114648	0.142395	-0.805137	0.420741	0.696827	NA	NA	NA	NA	Neural	23	0.451026	NA	NA	NA	NA
dd_Smed_v6_10731_0_1	239.081	-0.103034	0.095086	-1.08359	0.278547	0.541241	239.081	-0.0639915	0.10219	-0.626198	0.531185	0.809956	239.081	-0.121643	0.10432	-1.16606	0.243592	0.593574	239.081	0.183115	0.0996015	1.83848	0.0659922	0.260802	calcium/calmodulin-dependent protein kinase IV (CAMK4)	uc003kpf.3	1e-120	Human	Epidermal; Phyarnx	24; 27	0.310743268; 0.38486054	NA	NA	NA	NA
dd_Smed_v6_13462_0_1	139.685	-0.12966	0.119661	-1.08356	0.278561	0.541241	139.685	0.112577	0.126011	0.893386	0.371651	0.701795	139.685	-0.0500557	0.130096	-0.38476	0.700415	NA	139.685	0.0128847	0.126679	0.101712	0.918985	0.971937	POU class 2 homeobox 3 (POU2F3)	uc010rzl.2	2e-24	Human	NA	NA	NA	NA	NA	NA	NA
dd_Smed_v6_11423_0_1	20.9249	0.318834	0.294344	1.0832	0.27872	0.541483	20.9249	0.0612156	0.324551	0.188616	0.850394	NA	20.9249	0.409939	0.317354	1.29174	0.196447	NA	20.9249	0.422372	0.310739	1.35925	0.174068	NA	NA	NA	NA	NA	NA	NA	NA	NA	NA	NA	NA
dd_Smed_v6_28235_0_1	23.644	-0.289543	0.267338	-1.08306	0.278782	0.541536	23.644	-0.0716699	0.281938	-0.254204	0.799338	NA	23.644	-0.437706	0.300485	-1.45667	0.145209	NA	23.644	-0.464021	0.293855	-1.57908	0.114318	0.357435	NA	NA	NA	NA	NA	NA	NA	NA	NA	NA	NA
dd_Smed_v6_4090_0_1	915.283	0.0685412	0.0632895	1.08298	0.278817	0.541536	915.283	0.183316	0.067817	2.7031	0.00686966	0.0886102	915.283	0.0600965	0.0688228	0.873207	0.38255	0.711604	915.283	-0.0304621	0.0684192	-0.445228	0.656155	0.845454	protease, serine, 33 (PRSS33)	uc002cro.1	1e-36	Human	Intestine	30	0.793228	2	0.909	1.70109e-05	1
dd_Smed_v6_10454_0_1	420.78	-0.0893758	0.0825905	-1.08216	0.279183	0.542132	420.78	-0.0528245	0.0888721	-0.594388	0.552253	0.820363	420.78	0.143915	0.088576	1.62476	0.104214	0.425269	420.78	-0.0657095	0.0886717	-0.741042	0.458668	0.724194	meningioma expressed antigen 5 (hyaluronidase) (MGEA5)	uc010qqe.1	5e-39	Human	NA	NA	NA	NA	NA	NA	NA
dd_Smed_v6_6879_0_1	1187.64	0.0626398	0.0578856	1.08213	0.279194	0.542132	1187.64	0.045679	0.0624617	0.731313	0.464588	0.771403	1187.64	-0.119169	0.0635028	-1.87659	0.0605738	0.333742	1187.64	-0.0250771	0.0625386	-0.400986	0.688431	0.863144	retinoblastoma-like protein (Rb)	JX967264.1	0	Smed	Neoblast; Neoblast; Neoblast	0; 5; 22	0.339388234; 0.329996192; 0.254499425	2	0.5	0.00774935	1
dd_Smed_v6_6791_0_1	740.322	-0.070697	0.0653366	-1.08204	0.279233	0.54214	740.322	-0.18123	0.0709993	-2.55256	0.0106936	0.115523	740.322	-0.0528158	0.0710987	-0.742851	0.457572	0.759066	740.322	0.0503041	0.0697832	0.720862	0.470994	0.731886	NA	NA	NA	NA	Epidermal	24	0.910353	20	1	5.65847e-10	6
dd_Smed_v6_10282_0_1	830.059	-0.0746329	0.0689991	-1.08165	0.279408	0.542369	830.059	-0.061816	0.074407	-0.830782	0.406097	0.731895	830.059	-0.103203	0.0751787	-1.37277	0.169825	0.521115	830.059	0.115253	0.0736172	1.56557	0.117449	0.362324	NA	NA	NA	NA	Neural; Neural; Neural; Neural; Phyarnx	9; 18; 20; 23; 27	0.913557223; 0.924212402; 2.573462711; 1.596096892; 1.097088011	NA	NA	NA	NA
dd_Smed_v6_21616_0_1	54.3003	-0.193782	0.179185	-1.08146	0.279492	0.542369	54.3003	-0.146634	0.192454	-0.761918	0.446109	NA	54.3003	-0.149109	0.195978	-0.760848	0.446748	NA	54.3003	-0.206209	0.192792	-1.06959	0.284804	0.578552	NA	NA	NA	NA	NA	NA	NA	NA	NA	NA	NA
dd_Smed_v6_2532_0_1	320.662	0.0898554	0.0830822	1.08152	0.279464	0.542369	320.662	-0.105127	0.0910103	-1.15512	0.248043	0.590988	320.662	-0.00923041	0.0914764	-0.100905	0.919626	0.975422	320.662	0.126598	0.0888204	1.42533	0.154062	0.421766	nuclear factor-Y subunit B2 (NF-YB2)	KU366700.1	0	Smed	NA	NA	NA	NA	NA	NA	NA
dd_Smed_v6_7697_0_1	334.597	-0.0831695	0.0769043	-1.08147	0.279489	0.542369	334.597	0.0435571	0.0818908	0.531892	0.5948	0.843554	334.597	-0.0763608	0.0841996	-0.906901	0.364459	0.699398	334.597	-0.0756296	0.0824941	-0.916788	0.359254	0.648081	RNA binding motif protein 19 (RBM19)	uc001tvm.3	9e-55	Human	NA	NA	NA	NA	NA	NA	NA
dd_Smed_v6_3126_0_1	1032.22	0.0630467	0.0583029	1.08136	0.279535	0.542386	1032.22	0.0554541	0.0628714	0.882025	0.377763	0.708314	1032.22	0.0216542	0.0635367	0.340815	0.733243	0.903259	1032.22	-0.0960889	0.0632491	-1.51921	0.128709	0.381563	NA	NA	NA	NA	Neoblast; Epidermal; Intestine; Neoblast	0; 3; 6; 22	0.308489196; 0.370341093; 0.306996098; 0.46638727	4	1	7.71338e-09	5
dd_Smed_v6_13798_0_1	205.624	-0.1089	0.100725	-1.08116	0.279626	0.54246	205.624	-0.0137448	0.107682	-0.127642	0.898432	0.971528	205.624	-0.111629	0.110348	-1.01161	0.311723	0.657771	205.624	-0.0909623	0.108011	-0.842156	0.399701	0.682452	SVOP-like (SVOPL)	uc011kqh.2	1e-37	Human	NA	NA	NA	NA	NA	NA	NA
dd_Smed_v6_15435_0_1	28.345	0.261336	0.241727	1.08112	0.279643	0.54246	28.345	0.0892877	0.264197	0.337958	0.735395	NA	28.345	-0.28889	0.282705	-1.02188	0.306838	NA	28.345	0.141328	0.261377	0.540706	0.58871	0.806254	NA	NA	NA	NA	Neural	32	0.259559	5	0.909	1.70109e-05	2
dd_Smed_v6_2703_0_1	1461.7	-0.0622826	0.0576411	-1.08052	0.279909	0.542908	1461.7	-0.104772	0.062317	-1.68127	0.0927098	0.382747	1461.7	0.0373144	0.0623349	0.598611	0.549432	0.81443	1461.7	-0.10656	0.0622041	-1.71307	0.0866997	0.304418	phosphatidylglycerophosphate synthase 1 (PGS1)	uc002jvm.3	1e-81	Human	Epidermal; Intestine	24; 30	0.322621633; 0.561422094	4	0.706	0.000115924	2
dd_Smed_v6_4867_0_1	142.789	0.118592	0.109817	1.07991	0.280183	0.54337	142.789	-0.219481	0.122787	-1.78749	0.0738588	0.340914	142.789	-0.133473	0.123782	-1.07829	0.280904	NA	142.789	0.240304	0.116051	2.07068	0.0383885	0.187867	NA	NA	NA	NA	Epidermal; Epidermal; Epidermal; Epidermal	2; 11; 24; 35	0.455701969; 0.314145715; 0.539670621; 0.578435568	3	0.938	4.27563e-07	4
dd_Smed_v6_9833_0_1	56.1561	0.196058	0.181565	1.07982	0.280222	0.543378	56.1561	-0.0274384	0.199707	-0.137393	0.89072	NA	56.1561	0.19221	0.19816	0.969975	0.332059	NA	56.1561	0.161591	0.194803	0.829508	0.406817	0.687758	NA	NA	NA	NA	NA	NA	NA	NA	NA	NA	NA
dd_Smed_v6_13048_0_1	95.8513	0.143115	0.132613	1.07919	0.280502	0.543774	95.8513	0.0455166	0.144072	0.31593	0.752056	NA	95.8513	-0.0860855	0.149179	-0.577061	0.563898	NA	95.8513	0.170469	0.14137	1.20584	0.22788	0.517339	transient receptor potential cation channel, subfamily C, member 6 (TRPC6)	uc001pgk.4	2e-117	Human	NA	NA	NA	NA	NA	NA	NA
dd_Smed_v6_3341_0_1	1220.82	-0.0781336	0.0724098	-1.07905	0.280567	0.543774	1220.82	0.322031	0.0771935	4.17174	3.02e-05	0.00212567	1220.82	0.169616	0.0778969	2.17744	0.0294478	0.238291	1220.82	0.220581	0.0773137	2.85306	0.00433002	0.0472944	NA	NA	NA	NA	NA	NA	NA	1	0.476	0.00181279	2
dd_Smed_v6_7406_0_1	119.696	-0.154977	0.143605	-1.07919	0.280502	0.543774	119.696	-0.201575	0.155634	-1.29518	0.195256	0.535798	119.696	0.148913	0.153095	0.972682	0.330711	NA	119.696	-0.23296	0.155455	-1.49857	0.133986	0.390481	NA	NA	NA	NA	Cathepsin	10	0.415554	NA	NA	NA	NA
dd_Smed_v6_7844_0_1	753.053	-0.0657552	0.0609347	-1.07911	0.280539	0.543774	753.053	0.0228666	0.0653179	0.350082	0.726277	0.909803	753.053	-0.0383347	0.0663254	-0.577979	0.563278	0.82091	753.053	-0.0947234	0.065651	-1.44283	0.149068	0.414327	nucleoporin 155kDa (NUP155)	uc010iuz.1	2e-71	Human	NA	NA	NA	NA	NA	NA	NA
dd_Smed_v6_11669_0_1	541.387	-0.0836092	0.0775332	-1.07837	0.28087	0.543918	541.387	0.047995	0.0829831	0.57837	0.563014	0.826701	541.387	-0.140089	0.0848219	-1.65157	0.0986225	0.414489	541.387	0.115844	0.0824492	1.40504	0.160011	0.430508	leucine-rich repeat kinase 2 (LRRK2)	uc009zjw.3	4e-29	Human	Neural; Epidermal	20; 24	0.260806894; 0.489707172	NA	NA	NA	NA
dd_Smed_v6_15844_0_1	147.579	-0.122483	0.113562	-1.07855	0.280788	0.543918	147.579	-0.188581	0.123399	-1.52822	0.126457	0.442355	147.579	-0.235188	0.126195	-1.86368	0.0623664	NA	147.579	0.0561585	0.119813	0.468716	0.639272	0.835711	NA	uc002axo.3	5e-11	Human	Neural; Neural; Neural; Neural; Neural; Phyarnx; Neural	9; 18; 20; 21; 23; 27; 33	0.494067319; 0.334814574; 0.735493536; 0.613824096; 0.743586526; 0.764020233; 0.749464193	NA	NA	NA	NA
dd_Smed_v6_22137_0_1	29.2218	-0.259338	0.240505	-1.07831	0.280896	0.543918	29.2218	0.0943421	0.249529	0.37808	0.705371	NA	29.2218	-0.229023	0.264033	-0.867403	0.385721	NA	29.2218	-0.405375	0.263428	-1.53885	0.123842	0.373379	NA	NA	NA	NA	NA	NA	NA	NA	NA	NA	NA
dd_Smed_v6_22300_0_1	21.9123	-0.328327	0.304462	-1.07839	0.280861	0.543918	21.9123	-0.514517	0.336539	-1.52885	0.126302	NA	21.9123	0.248961	0.315598	0.788853	0.430198	NA	21.9123	-0.173663	0.322528	-0.538444	0.590271	NA	NA	NA	NA	NA	NA	NA	NA	NA	NA	NA	NA
dd_Smed_v6_4625_0_1	377.594	0.0807714	0.074904	1.07833	0.280885	0.543918	377.594	0.0291219	0.0810063	0.359502	0.719219	0.905801	377.594	0.0310747	0.0821969	0.378052	0.705392	0.893856	377.594	0.235611	0.0792034	2.97475	0.00293224	0.0355859	NA	NA	NA	NA	Epidermal; Epidermal; Cathepsin; Neural; Epidermal; Neural; Epidermal	2; 11; 17; 18; 24; 33; 35	0.282590819; 0.303385258; 0.457480237; 0.308614058; 0.898029015; 0.47263703; 0.459122819	1	0.5	0.0343249	2
dd_Smed_v6_5174_0_1	297.939	0.0934255	0.0866455	1.07825	0.280922	0.543918	297.939	0.104895	0.0931553	1.12602	0.260158	0.601832	297.939	0.0889401	0.0945769	0.9404	0.347012	0.686104	297.939	0.190196	0.0921316	2.06439	0.0389808	0.189474	NA	NA	NA	NA	NA	NA	NA	NA	NA	NA	NA
dd_Smed_v6_8337_0_1	407.947	0.0799596	0.0741521	1.07832	0.280892	0.543918	407.947	0.195617	0.0790258	2.47536	0.0133104	0.132319	407.947	0.0301722	0.0813145	0.371055	0.710597	0.895825	407.947	0.156222	0.0789903	1.97773	0.047959	0.213984	NA	NA	NA	NA	Protonephridia	29	0.667285	NA	NA	NA	NA
dd_Smed_v6_9705_0_1	540.651	-0.0703214	0.0651987	-1.07857	0.280779	0.543918	540.651	-0.052	0.0702031	-0.740708	0.458871	0.76781	540.651	-0.114093	0.0715536	-1.59451	0.110822	0.436272	540.651	-0.110408	0.070285	-1.57086	0.116215	0.360169	leucyl-tRNA synthetase 2, mitochondrial (LARS2)	uc003cop.1	5e-162	Human	Epidermal; Cathepsin; Muscle; Intestine; Epidermal; Phyarnx; Protonephridia; Neural	11; 15; 16; 19; 24; 25; 29; 34	0.252624811; 0.366716106; 0.624431934; 0.442709736; 0.820580594; 0.279171305; 0.371310909; 0.640194316	NA	NA	NA	NA
dd_Smed_v6_3358_0_1	670.404	0.0662238	0.0614414	1.07784	0.281106	0.544206	670.404	0.0300759	0.0663598	0.453224	0.650387	0.873944	670.404	0.0897981	0.0668402	1.34348	0.179118	0.530279	670.404	0.0679634	0.0659379	1.03072	0.302673	0.597145	2E02 transmembrane protein 33	KJ573366.1	0	Smed	NA	NA	NA	1	0.737	1.45307e-05	4
dd_Smed_v6_11106_0_1	136.024	0.125271	0.11624	1.07769	0.281172	0.544265	136.024	0.0274322	0.126268	0.217255	0.82801	0.947361	136.024	0.0911824	0.127467	0.715343	0.474397	NA	136.024	0.0464467	0.125416	0.37034	0.711129	0.874089	cystinosin, lysosomal cystine transporter (CTNS)	uc010vrw.2	9e-36	Human	NA	NA	NA	NA	NA	NA	NA
dd_Smed_v6_10672_0_1	209.772	0.104941	0.0974718	1.07663	0.281645	0.545113	209.772	0.2277	0.103588	2.19813	0.0279402	0.201796	209.772	0.122284	0.106281	1.15056	0.249911	0.599449	209.772	0.166877	0.103748	1.60848	0.10773	0.345933	tubulin folding cofactor C (TBCC)	uc003osl.3	5e-53	Human	NA	NA	NA	NA	NA	NA	NA
dd_Smed_v6_23260_0_1	70.1896	0.170622	0.158549	1.07614	0.281863	0.545398	70.1896	0.251736	0.16875	1.49177	0.13576	NA	70.1896	0.000800909	0.176946	0.0045263	0.996389	NA	70.1896	0.397686	0.165473	2.40332	0.0162468	0.1118	GCR013 (gcr013)	KX018834.1	0	Smed	NA	NA	NA	NA	NA	NA	NA
dd_Smed_v6_8594_0_1	186.084	0.119399	0.110944	1.07621	0.281835	0.545398	186.084	0.0131545	0.120482	0.109182	0.913058	0.97489	186.084	0.144685	0.120672	1.19899	0.23053	0.581471	186.084	0.115366	0.118976	0.969652	0.33222	0.626206	proteasome (prosome, macropain) 26S subunit, non-ATPase, 10 (PSMD10)	uc004enp.2	2e-42	Human	NA	NA	NA	NA	NA	NA	NA
dd_Smed_v6_3408_0_1	2100.28	-0.0589473	0.0547846	-1.07598	0.281935	0.545441	2100.28	0.0531328	0.0589296	0.901632	0.367252	0.697737	2100.28	-0.0581124	0.0594277	-0.977868	0.32814	0.673059	2100.28	-0.0689012	0.0590674	-1.16649	0.243418	0.532826	adenosylhomocysteinase-like 2 (AHCYL2)	uc011kox.2	3e-169	Human	Neural; Neural; Muscle; Muscle; Neural; Neural; Phyarnx; Neural; Phyarnx	8; 9; 13; 14; 21; 23; 27; 32; 37	0.433920591; 0.797810575; 1.155315147; 0.858133361; 1.041215029; 0.339223696; 0.844169494; 0.713457745; 1.254428926	5	1	1.36514e-12	6
dd_Smed_v6_3758_0_1	276.278	0.105575	0.0981236	1.07594	0.281956	0.545441	276.278	0.043438	0.106135	0.409269	0.682342	0.888525	276.278	0.00714344	0.107675	0.0663424	0.947105	0.984348	276.278	0.0612785	0.105653	0.579999	0.561915	0.790491	NA	NA	NA	NA	NA	NA	NA	1	0.545	0.00619195	2
dd_Smed_v6_16437_0_1	78.7577	0.165331	0.153692	1.07573	0.282048	0.545467	78.7577	0.0809101	0.166577	0.485723	0.627163	NA	78.7577	-0.277194	0.176719	-1.56856	0.116751	NA	78.7577	0.229247	0.163444	1.4026	0.160736	0.431328	NA	NA	NA	NA	Phyarnx	27	0.352884	NA	NA	NA	NA
dd_Smed_v6_5520_0_1	512.159	0.0755951	0.0702773	1.07567	0.282075	0.545467	512.159	0.199298	0.0749644	2.65857	0.00784728	0.096508	512.159	0.0414425	0.0768363	0.53936	0.589638	0.834589	512.159	0.157597	0.0749466	2.10279	0.0354838	0.180023	Smed07823_V2 cell division cycle 25-1	JX010553.1	0	Smed	NA	NA	NA	1	0.571	0.00637681	1
dd_Smed_v6_8848_0_1	199.077	0.105931	0.0984772	1.07569	0.282065	0.545467	199.077	-0.121045	0.108414	-1.11651	0.264205	0.604818	199.077	0.0796086	0.107823	0.738327	0.460316	0.760815	199.077	-0.019435	0.106777	-0.182014	0.855572	0.942968	signal transducer and activator of transcription 4 (STAT4)	uc010zgk.1	5e-10	Human	NA	NA	NA	NA	NA	NA	NA
dd_Smed_v6_10146_0_1	131.976	0.128214	0.119204	1.07559	0.282112	0.545471	131.976	-0.138667	0.131838	-1.0518	0.292892	0.632944	131.976	0.138034	0.130017	1.06166	0.288389	NA	131.976	0.00143941	0.129241	0.0111374	0.991114	0.996535	NA	NA	NA	NA	Neoblast; Neoblast	0; 22	0.252694046; 0.285126043	NA	NA	NA	NA
dd_Smed_v6_4784_0_1	1026.92	-0.059674	0.0554927	-1.07535	0.282219	0.545609	1026.92	0.0401773	0.0594919	0.675341	0.499459	0.790828	1026.92	-0.0661586	0.0604863	-1.09378	0.274052	0.623254	1026.92	-0.0408375	0.0596223	-0.684937	0.493384	0.746176	p21 protein (Cdc42/Rac)-activated kinase 1 (PAK1)	uc001oyh.4	1e-166	Human	Cathepsin; Epidermal	10; 24	0.337782818; 0.336426386	NA	NA	NA	NA
dd_Smed_v6_15631_0_1	176.144	-0.136773	0.127207	-1.07519	0.282288	0.545675	176.144	-0.0640381	0.136575	-0.468887	0.639151	0.868724	176.144	-0.264046	0.140375	-1.88101	0.0599712	0.332107	176.144	0.276763	0.133231	2.07732	0.0377721	0.186449	NA	NA	NA	NA	Neural	20	0.391774	NA	NA	NA	NA
dd_Smed_v6_19836_0_1	28.27	-0.272386	0.253365	-1.07507	0.282342	0.545689	28.27	-0.0559156	0.267026	-0.209401	0.834135	NA	28.27	0.155793	0.265187	0.587484	0.556879	NA	28.27	-0.181281	0.269516	-0.672615	0.501192	0.751299	defender against cell death 1 (DAD1)	uc001wgl.2	2e-23	Human	NA	NA	NA	NA	NA	NA	NA
dd_Smed_v6_7269_0_1	462.922	0.0890535	0.0828389	1.07502	0.282366	0.545689	462.922	-0.0507026	0.090022	-0.563225	0.573282	0.832056	462.922	-0.192555	0.0918396	-2.09664	0.0360253	0.26156	462.922	0.0931959	0.0890069	1.04706	0.29507	0.589476	NA	NA	NA	NA	Neoblast; Neoblast	0; 5	0.399594807; 0.37492318	NA	NA	NA	NA
dd_Smed_v6_1556_0_1	3364.56	-0.0410567	0.0382036	-1.07468	0.282518	0.545914	3364.56	-0.0675383	0.04127	-1.6365	0.101736	0.399895	3364.56	0.0365783	0.0413474	0.884658	0.376341	0.70751	3364.56	-0.0513838	0.0411672	-1.24817	0.211968	0.498322	vacuolar protein sorting 4 homolog A (S. cerevisiae) (VPS4A)	uc002eww.3	0	Human	Protonephridia; Intestine	29; 30	0.327587888; 0.438944998	4	0.833	0.000322097	2
dd_Smed_v6_10734_0_1	653.189	0.0791313	0.0736471	1.07447	0.282614	0.546031	653.189	-0.0181199	0.0798	-0.227067	0.820372	0.944105	653.189	-0.135335	0.0810935	-1.66887	0.0951423	0.409349	653.189	0.0443449	0.0793359	0.558951	0.576195	0.798314	regulating synaptic membrane exocytosis 2 (RIMS2)	uc003ylr.3	2e-54	Human	Neural; Neural; Parapharyngeal; Neural; Neural; Neural; Neural; Neural; Neural; Neural; Parapharyngeal	8; 9; 12; 18; 20; 21; 23; 32; 33; 36; 38	0.570845855; 0.66066401; 0.425221903; 0.390564039; 0.515313259; 0.588079051; 0.638122142; 0.379021728; 0.539647936; 0.715081989; 0.452946968	NA	NA	NA	NA
dd_Smed_v6_15463_0_1	198.193	-0.119045	0.110837	-1.07406	0.282796	0.546296	198.193	0.0595083	0.117899	0.504738	0.613743	0.8529	198.193	-0.134522	0.121341	-1.10863	0.267589	0.618162	198.193	-0.148851	0.11945	-1.24614	0.212712	0.498937	msh6 (msh6)	JF519637.1	0	Smed	Neoblast	0	0.387159	NA	NA	NA	NA
dd_Smed_v6_2025_0_1	1203.58	0.0569273	0.0530048	1.074	0.282821	0.546296	1203.58	0.0257269	0.0572346	0.449498	0.653072	0.876113	1203.58	0.0413073	0.0576949	0.715961	0.474015	0.768842	1203.58	-0.0632701	0.0573816	-1.10262	0.270192	0.564229	tetraspanin 17 (TSPAN17)	uc003met.3	3e-78	Human	Neural; Neural; Neural	8; 23; 33	0.302666956; 0.350370329; 0.429883974	6	0.829	8.01798e-14	6
dd_Smed_v6_3877_0_1	188.823	0.113231	0.105528	1.07299	0.283274	0.547074	188.823	0.146067	0.113138	1.29105	0.196685	0.537915	188.823	0.410053	0.111931	3.66343	0.00024886	0.0181068	188.823	0.197524	0.112122	1.76169	0.0781213	0.287114	dynein, light chain, Tctex-type 1 (DYNLT1)	uc003qrn.2	2e-28	Human	NA	NA	NA	NA	NA	NA	NA
dd_Smed_v6_6603_0_1	173.999	0.111656	0.104065	1.07295	0.283295	0.547074	173.999	0.0293886	0.112871	0.260372	0.794577	0.934429	173.999	0.153334	0.113178	1.3548	0.175481	0.526703	173.999	0.0494188	0.112112	0.4408	0.659358	0.847706	dehydrodolichyl diphosphate synthase (DHDDS)	uc001bmk.3	3e-64	Human	NA	NA	NA	NA	NA	NA	NA
dd_Smed_v6_14267_0_1	121.272	-0.128783	0.120043	-1.07281	0.283356	0.547124	121.272	-0.145178	0.129767	-1.11876	0.263245	0.603892	121.272	-0.00154893	0.129855	-0.0119282	0.990483	NA	121.272	-0.214933	0.130154	-1.65138	0.0986616	0.328429	fibroblast growth factor receptor 1 (FGFR1)	uc022aud.1	2e-50	Human	NA	NA	NA	NA	NA	NA	NA
dd_Smed_v6_2825_0_1	3143.74	-0.0723262	0.0674374	-1.07249	0.283498	0.547261	3143.74	-0.0560847	0.0728039	-0.770353	0.44109	0.754564	3143.74	-0.182474	0.0731067	-2.496	0.0125604	0.162904	3143.74	-0.00848741	0.0727134	-0.116724	0.907079	0.967204	erythrocyte membrane protein band 4.1-like 3 (EPB41L3)	uc010dkq.1	2e-106	Human	Neural; Cathepsin; Neural; Neural; Neural; Epidermal; Phyarnx; Intestine; Neural; Phyarnx; Parapharyngeal	9; 17; 20; 21; 23; 24; 27; 30; 33; 37; 38	0.44576396; 0.454732452; 0.647324753; 0.594716697; 0.381310365; 0.478698474; 0.631549255; 0.502519575; 0.489157242; 0.855589063; 0.506596153	3	0.857	3.43997e-05	3
dd_Smed_v6_3112_0_1	143.544	-0.125557	0.117069	-1.07251	0.283493	0.547261	143.544	-0.0962775	0.125925	-0.764561	0.444533	0.756531	143.544	0.112376	0.125158	0.897873	0.369253	NA	143.544	-0.123046	0.125693	-0.978942	0.327608	0.623097	solute carrier family 2 (facilitated glucose transporter), member 13 (SLC2A13)	uc001rmf.3	2e-12	Human	Cathepsin; Cathepsin; Cathepsin; Cathepsin; Cathepsin	10; 15; 17; 39; 41	0.590587882; 1.153970639; 1.101198624; 1.198190854; 1.357802517	NA	NA	NA	NA
dd_Smed_v6_14604_0_1	216.566	-0.106251	0.099114	-1.07201	0.283714	0.547611	216.566	-0.0986583	0.106844	-0.923387	0.355806	0.686342	216.566	-0.0947514	0.108401	-0.874079	0.382075	0.711429	216.566	0.0572985	0.104904	0.546197	0.584931	0.804219	NA	NA	NA	NA	NA	NA	NA	NA	NA	NA	NA
dd_Smed_v6_10183_0_1	283.347	0.0879396	0.0820665	1.07156	0.283916	0.547888	283.347	0.0864432	0.0883054	0.978913	0.327623	0.663818	283.347	-0.00315148	0.0905594	-0.0348002	0.972239	0.99149	283.347	-0.0667996	0.0892918	-0.748105	0.454397	0.721725	tRNA nucleotidyl transferase, CCA-adding, 1 (TRNT1)	uc003bpp.4	3e-109	Human	NA	NA	NA	NA	NA	NA	NA
dd_Smed_v6_4097_0_1	705.958	-0.0711711	0.0664197	-1.07154	0.283929	0.547888	705.958	-0.126884	0.0719182	-1.76428	0.0776846	0.349733	705.958	0.100009	0.0715531	1.39769	0.162206	0.510267	705.958	-0.110561	0.0716288	-1.54353	0.122701	0.37172	ORM1-like 3 (S. cerevisiae) (ORMDL3)	uc002htk.2	5e-55	Human	NA	NA	NA	12	1	1.34608e-06	2
dd_Smed_v6_11629_0_1	122.932	0.128634	0.12006	1.07142	0.28398	0.547919	122.932	0.124704	0.129091	0.966014	0.334037	0.668658	122.932	0.0390647	0.132652	0.29449	0.768383	NA	122.932	0.182425	0.127689	1.42867	0.1531	0.420264	Evi/Wls	FJ463748.1	0	Smed	NA	NA	NA	NA	NA	NA	NA
dd_Smed_v6_11644_0_1	297.018	-0.0847291	0.0791123	-1.071	0.28417	0.548149	297.018	-0.159478	0.0860043	-1.85431	0.0636955	0.315898	297.018	-0.0788272	0.0866686	-0.909524	0.363074	0.698438	297.018	-0.111791	0.0851535	-1.31282	0.189245	0.471404	IQ motif and Sec7 domain 3 (IQSEC3)	uc001qhu.1	1e-39	Human	Cathepsin	39	0.497163	NA	NA	NA	NA
dd_Smed_v6_13774_0_1	105.831	-0.15001	0.140062	-1.07102	0.284159	0.548149	105.831	-0.257127	0.152851	-1.68221	0.0925286	0.382461	105.831	-0.13961	0.153369	-0.91029	0.362669	NA	105.831	0.176539	0.146129	1.2081	0.227008	0.516258	serine/threonine kinase 17a (STK17A)	uc003tih.3	7e-22	Human	Cathepsin; Cathepsin	10; 31	0.306503405; 0.391663602	NA	NA	NA	NA
dd_Smed_v6_5871_0_1	616.403	-0.0849235	0.0793041	-1.07086	0.284233	0.548202	616.403	-0.0554309	0.0854508	-0.648688	0.51654	0.799894	616.403	0.0113865	0.0858206	0.132678	0.894448	0.96856	616.403	-0.110782	0.0854953	-1.29577	0.195056	0.478607	NA	NA	NA	NA	Cathepsin; Muscle; Muscle; Cathepsin; Phyarnx; Phyarnx	10; 13; 14; 17; 27; 37	0.654944082; 1.589230613; 0.925150082; 1.221369004; 0.653304885; 0.583491169	NA	NA	NA	NA
dd_Smed_v6_5648_0_1	201.419	0.109547	0.102311	1.07072	0.284297	0.548256	201.419	0.0925026	0.110244	0.839072	0.401429	0.727918	201.419	-0.140215	0.114624	-1.22326	0.22123	0.571421	201.419	0.302389	0.107833	2.80423	0.00504371	0.0521784	sperm flagellar 1 (SPEF1)	uc002wjj.3	5e-51	Human	Neural; Neural; Epidermal; Phyarnx; Neural	20; 21; 24; 27; 33	0.59593824; 0.274828818; 0.268194469; 0.508833393; 0.612432302	NA	NA	NA	NA
dd_Smed_v6_14800_0_1	148.335	0.132248	0.123523	1.07064	0.284333	0.548257	148.335	-0.0382596	0.134864	-0.28369	0.776648	0.927617	148.335	-0.0213434	0.136529	-0.156329	0.875774	NA	148.335	0.0967381	0.132805	0.728422	0.466355	0.728961	bestrophin 2 (BEST2)	uc002mux.3	9e-81	Human	Phyarnx; Phyarnx; Protonephridia	27; 37; 40	0.303238361; 0.668496945; 0.720435362	NA	NA	NA	NA
dd_Smed_v6_5662_0_1	146.613	0.11626	0.108607	1.07046	0.284413	0.548343	146.613	0.166879	0.116067	1.43778	0.150496	0.478214	146.613	0.257015	0.116846	2.19961	0.0278345	NA	146.613	-0.00369725	0.117758	-0.031397	0.974953	0.99026	inhibitor of growth family, member 5 (ING5)	uc002wcd.3	2e-14	Human	NA	NA	NA	NA	NA	NA	NA
dd_Smed_v6_10985_0_1	268.708	0.0916465	0.0856804	1.06963	0.284785	0.548919	268.708	0.0926286	0.0921796	1.00487	0.314959	0.653523	268.708	-0.0210095	0.0946855	-0.221887	0.824402	0.942344	268.708	-0.0851204	0.0934	-0.911353	0.36211	0.650313	phosphatidylinositol 4-kinase type 2 alpha (PI4K2A)	uc001kog.1	2e-162	Human	NA	NA	NA	NA	NA	NA	NA
dd_Smed_v6_11460_0_1	32.3307	0.248324	0.232176	1.06955	0.284823	0.548919	32.3307	-0.0425609	0.257125	-0.165526	0.86853	NA	32.3307	0.2051	0.254276	0.806603	0.419895	NA	32.3307	-0.134758	0.258571	-0.521166	0.602251	0.814292	NA	NA	NA	NA	NA	NA	NA	NA	NA	NA	NA
dd_Smed_v6_17397_0_1	53.5382	0.195479	0.182797	1.06938	0.2849	0.548919	53.5382	0.177621	0.196656	0.903206	0.366417	NA	53.5382	-0.0789247	0.206177	-0.382802	0.701867	NA	53.5382	0.241128	0.19448	1.23986	0.215027	0.501873	ptf-1 protein (ptf-1)	KF487101.1	4.97e-137	Smed	NA	NA	NA	NA	NA	NA	NA
dd_Smed_v6_1793_0_1	949.881	0.0572552	0.0535434	1.06932	0.284924	0.548919	949.881	-0.0859671	0.0582958	-1.47467	0.140301	0.462775	949.881	0.0555659	0.0583296	0.95262	0.340783	0.681267	949.881	0.0513002	0.0575281	0.891741	0.372532	0.659832	protein phosphatase 2, catalytic subunit, alpha isozyme (PPP2CA)	uc003kze.3	2e-79	Human	NA	NA	NA	10	1	2.3064e-48	6
dd_Smed_v6_5472_0_1	325.92	-0.10576	0.0988975	-1.06939	0.284894	0.548919	325.92	-0.0339245	0.106228	-0.319357	0.749456	0.91963	325.92	0.0744035	0.106505	0.698589	0.484809	0.775697	325.92	0.0351045	0.105485	0.332791	0.739292	0.888837	NA	NA	NA	NA	Cathepsin; Cathepsin; Cathepsin; Cathepsin	4; 10; 15; 17	0.453321382; 0.380063602; 0.491508031; 0.556540724	2	0.947	1.02418e-08	5
dd_Smed_v6_9695_0_1	254.95	0.0961764	0.0899282	1.06948	0.284853	0.548919	254.95	0.11019	0.0966405	1.14021	0.254199	0.5962	254.95	-0.0289218	0.0994234	-0.290895	0.771132	0.917754	254.95	-0.00579555	0.097285	-0.0595729	0.952496	0.982089	replication factor C (activator 1) 3, 38kDa (RFC3)	uc001uuz.3	2e-145	Human	Neoblast	0	0.34167	NA	NA	NA	NA
dd_Smed_v6_3844_0_1	132.641	0.128474	0.120156	1.06923	0.284966	0.54893	132.641	-0.0334021	0.131378	-0.254243	0.799307	0.93652	132.641	0.140548	0.131032	1.07262	0.28344	NA	132.641	0.131287	0.12859	1.02098	0.307265	0.602341	NA	NA	NA	NA	NA	NA	NA	NA	NA	NA	NA
dd_Smed_v6_11761_0_1	201.632	0.120508	0.112745	1.06885	0.285136	0.549191	201.632	0.103681	0.12152	0.853201	0.393548	0.721158	201.632	-0.0314309	0.124346	-0.252769	0.800447	0.933157	201.632	0.106974	0.121087	0.883443	0.376997	0.664124	NA	NA	NA	NA	Cathepsin	31	0.556904	NA	NA	NA	NA
dd_Smed_v6_6174_0_1	324.133	0.0888009	0.0830922	1.0687	0.285204	0.549253	324.133	0.0727099	0.0895603	0.811855	0.416875	0.739205	324.133	0.0258153	0.0912053	0.283046	0.777142	0.921518	324.133	0.189031	0.0883473	2.13963	0.0323845	0.171214	NA	NA	NA	NA	NA	NA	NA	NA	NA	NA	NA
dd_Smed_v6_12384_0_1	73.1674	-0.163457	0.153021	-1.0682	0.285432	0.549506	73.1674	-0.326413	0.168464	-1.93759	0.0526734	NA	73.1674	-0.231733	0.169635	-1.36607	0.171917	NA	73.1674	-0.0831037	0.162876	-0.510228	0.609892	0.818456	NA	NA	NA	NA	NA	NA	NA	NA	NA	NA	NA
dd_Smed_v6_12854_0_1	37.0874	0.235647	0.220634	1.06805	0.285499	0.549506	37.0874	0.114071	0.23985	0.475591	0.634366	NA	37.0874	0.159709	0.242645	0.658202	0.510408	NA	37.0874	0.153888	0.237702	0.6474	0.517373	0.762325	NA	NA	NA	NA	Neural	32	0.392979	NA	NA	NA	NA
dd_Smed_v6_1553_0_1	467.705	0.0837553	0.0784194	1.06804	0.285501	0.549506	467.705	-0.278885	0.0867554	-3.21461	0.0013062	0.0323228	467.705	0.272774	0.084255	3.23748	0.00120592	0.0482847	467.705	0.0250976	0.0845529	0.296827	0.766598	0.903065	NA	NA	NA	NA	Intestine; Intestine	6; 30	1.016535985; 1.004396073	2	1	2.54807e-16	6
dd_Smed_v6_15850_0_1	20.1968	-0.383364	0.358845	-1.06833	0.285373	0.549506	20.1968	0.148648	0.372029	0.39956	0.689481	NA	20.1968	-0.601039	0.402993	-1.49144	0.135847	NA	20.1968	0.234248	0.368786	0.635186	0.525307	NA	NA	NA	NA	NA	NA	NA	NA	NA	NA	NA	NA
dd_Smed_v6_5409_0_1	346.01	0.0889675	0.0833016	1.06802	0.285513	0.549506	346.01	-0.00662406	0.0903859	-0.0732865	0.941578	0.98361	346.01	0.0742115	0.0909113	0.816307	0.414325	0.732738	346.01	-0.0149624	0.0901142	-0.166038	0.868127	0.949516	tetraspanin 18 (TSPAN18)	uc001mye.4	2e-07	Human	Protonephridia; Protonephridia	26; 29	1.265128691; 3.87016155	NA	NA	NA	NA
dd_Smed_v6_3968_0_1	1943.18	-0.0617236	0.0577996	-1.06789	0.28557	0.549547	1943.18	-0.0613407	0.0623901	-0.983181	0.325519	0.662011	1943.18	-0.115804	0.0628021	-1.84395	0.065191	0.347134	1943.18	-0.0917449	0.0623616	-1.47118	0.141244	0.401995	suppressor of Ty 6 homolog (S. cerevisiae) (SUPT6H)	uc010crt.3	0	Human	Neoblast; Neoblast; Neoblast	0; 5; 22	0.514363556; 0.332508089; 0.289520526	3	0.917	5.36212e-05	5
dd_Smed_v6_31684_0_1	22.846	-0.291238	0.272757	-1.06776	0.28563	0.549594	22.846	0.0624695	0.281871	0.221624	0.824606	NA	22.846	-0.364569	0.304814	-1.19604	0.231682	NA	22.846	0.429669	0.269536	1.59411	0.110912	NA	NA	NA	NA	NA	NA	NA	NA	NA	NA	NA	NA
dd_Smed_v6_5799_0_1	452.101	-0.0757101	0.070932	-1.06736	0.285809	0.549848	452.101	-0.034246	0.0762144	-0.449337	0.653188	0.876167	452.101	-0.00712641	0.0770671	-0.0924702	0.926324	0.976963	452.101	0.0355222	0.0754695	0.470683	0.637867	0.834819	NA	uc003lda.3	3e-48	Human	Muscle; Phyarnx	14; 37	0.383720135; 0.592312907	3	0.583	0.0135954	3
dd_Smed_v6_6797_0_1	480.674	-0.0714528	0.0669467	-1.06731	0.285833	0.549848	480.674	0.033165	0.071497	0.463865	0.642744	0.870499	480.674	0.00417982	0.0727054	0.0574899	0.954155	0.986749	480.674	-0.0689465	0.0718723	-0.959292	0.337411	0.630012	jerky homolog-like (mouse) (JRKL)	uc001pfy.2	9e-11	Human	NA	NA	NA	NA	NA	NA	NA
dd_Smed_v6_12520_0_1	386.292	-0.0888698	0.0832741	-1.0672	0.285883	0.549877	386.292	0.00249069	0.0892258	0.0279145	0.97773	0.993594	386.292	-0.0946089	0.0909553	-1.04017	0.298262	0.646712	386.292	0.030533	0.0887614	0.34399	0.730854	0.884193	NPHP4 (NPHP4)	KT163756.1	0	Smed	Neural	20	0.425196	NA	NA	NA	NA
dd_Smed_v6_3492_0_1	2515.26	-0.0475	0.0445237	-1.06685	0.28604	0.550111	2515.26	-0.0709106	0.0480928	-1.47445	0.14036	0.462775	2515.26	-0.0651037	0.0483811	-1.34564	0.178418	0.529975	2515.26	-0.0965099	0.048055	-2.00832	0.0446092	0.204437	suppressor of Ty 5 homolog (S. cerevisiae) (SUPT5H)	uc002olq.4	7e-129	Human	Neoblast	0	0.266038	2	0.467	0.0175912	1
dd_Smed_v6_4310_0_1	723.928	0.0693065	0.0649933	1.06636	0.28626	0.550396	723.928	-0.104006	0.0708332	-1.46832	0.142016	0.465431	723.928	-0.0645858	0.0713862	-0.904738	0.365604	0.70001	723.928	0.168654	0.0694295	2.42914	0.0151347	0.107224	NA	uc003sra.3	5e-73	Human	Epidermal; Phyarnx	24; 37	0.611121479; 0.556868131	2	0.385	0.0195652	1
dd_Smed_v6_6462_0_1	1343.42	-0.0489227	0.0458757	-1.06642	0.286235	0.550396	1343.42	-0.0316518	0.049417	-0.640504	0.521845	0.802979	1343.42	-0.0991124	0.0502157	-1.97373	0.048412	0.301188	1343.42	-0.00970248	0.049191	-0.197241	0.843639	0.938255	serine/threonine kinase 38 like (STK38L)	uc010sjm.2	2e-100	Human	Cathepsin; Neural; Epidermal; Phyarnx; Neural	10; 23; 24; 27; 33	0.327709376; 0.276976195; 0.451494818; 0.811162536; 1.271545912	NA	NA	NA	NA
dd_Smed_v6_12053_0_1	165.343	0.117095	0.109858	1.06588	0.286479	0.55068	165.343	0.107982	0.118261	0.913085	0.361198	0.691762	165.343	0.110446	0.12001	0.920311	0.35741	0.694051	165.343	-0.0107124	0.119124	-0.0899259	0.928346	0.975595	phosphatidylinositol glycan anchor biosynthesis, class O (PIGO)	uc003zwf.3	6e-73	Human	NA	NA	NA	2	0.636	0.00193498	1
dd_Smed_v6_7382_0_1	346.281	0.0840733	0.0788727	1.06594	0.286452	0.55068	346.281	0.0537756	0.0851235	0.631737	0.527559	0.807476	346.281	0.0224621	0.0865979	0.259383	0.795339	0.930678	346.281	0.0613927	0.0847251	0.724611	0.468691	0.730718	ligase I, DNA, ATP-dependent (LIG1)	uc010xzf.1	0	Human	Neoblast; Neoblast	0; 5	0.280644631; 0.268415109	NA	NA	NA	NA
dd_Smed_v6_56_0_1	72948.9	0.0678979	0.0637095	1.06574	0.286541	0.550704	72948.9	-0.315893	0.0688311	-4.5894	4.45e-06	0.000514665	72948.9	-0.165317	0.068831	-2.40179	0.0163152	0.182926	72948.9	0.117401	0.0688085	1.7062	0.0879706	0.307217	heat shock protein 90kDa alpha (cytosolic), class A member 1 (HSP90AA1)	uc001yku.4	0	Human	Neoblast; Epidermal; Neoblast; Intestine; Neoblast; Epidermal	0; 3; 5; 6; 22; 35	0.640675095; 0.347263186; 0.553300361; 0.273777867; 0.469279446; 0.283275668	NA	NA	NA	NA
dd_Smed_v6_7045_0_1	844.434	-0.0827111	0.0776125	-1.06569	0.286562	0.550704	844.434	-0.0734358	0.0837428	-0.876921	0.380529	0.710454	844.434	-0.109875	0.0843785	-1.30217	0.192859	0.546762	844.434	-0.176646	0.0839329	-2.1046	0.0353258	0.179662	cyclin-dependent kinase 12 (CDK12)	uc010wef.1	9e-64	Human	NA	NA	NA	NA	NA	NA	NA
dd_Smed_v6_17137_0_1	32.4501	0.251306	0.235843	1.06557	0.286619	0.550745	32.4501	0.230082	0.253535	0.907496	0.364145	NA	32.4501	0.244138	0.25746	0.948256	0.342999	NA	32.4501	0.43134	0.247158	1.7452	0.0809496	0.292818	NA	NA	NA	NA	NA	NA	NA	NA	NA	NA	NA
dd_Smed_v6_13587_0_1	362.188	0.0893568	0.0838659	1.06547	0.286662	0.550758	362.188	0.223328	0.0893973	2.49816	0.0124841	0.126856	362.188	-0.0567003	0.0925684	-0.612524	0.540191	0.808457	362.188	0.198777	0.0892664	2.22679	0.0259615	0.149415	NA	NA	NA	NA	Neural; Muscle; Neural; Neural	9; 14; 33; 36	0.348204864; 0.460980055; 1.051187025; 0.53878443	2	0.818	0.000110571	1
dd_Smed_v6_23063_0_1	86.0591	0.166021	0.155833	1.06538	0.286706	0.550774	86.0591	0.443861	0.163317	2.71779	0.00657201	NA	86.0591	-0.0328877	0.173761	-0.18927	0.849881	NA	86.0591	0.421263	0.163015	2.5842	0.00976055	0.0799135	potassium voltage-gated channel, subfamily H (eag-related), member 5 (KCNH5)	uc001xfx.3	0	Human	NA	NA	NA	NA	NA	NA	NA
dd_Smed_v6_21670_0_1	60.821	-0.185374	0.174134	-1.06455	0.28708	0.55136	60.821	0.0267808	0.183556	0.1459	0.884	NA	60.821	-0.0494781	0.188342	-0.262704	0.792779	NA	60.821	0.108463	0.181141	0.598774	0.549324	0.782543	zinc finger, MYM-type 1 (ZMYM1)	uc009vut.3	1e-08	Human	NA	NA	NA	NA	NA	NA	NA
dd_Smed_v6_7386_0_1	115.994	-0.136015	0.127768	-1.06454	0.287082	0.55136	115.994	-0.227007	0.139282	-1.62983	0.103137	0.402369	115.994	0.0641759	0.137119	0.468031	0.639763	NA	115.994	-0.0345877	0.135766	-0.25476	0.798909	0.917607	NA	NA	NA	NA	Cathepsin; Cathepsin; Cathepsin; Cathepsin; Cathepsin; Cathepsin	10; 15; 28; 31; 39; 41	0.628800024; 0.523086108; 1.640267858; 1.474031323; 0.78986716; 2.136778867	NA	NA	NA	NA
dd_Smed_v6_10934_0_1	332.892	-0.0861296	0.0809311	-1.06423	0.287223	0.551425	332.892	0.0664736	0.0860545	0.77246	0.439842	0.75426	332.892	-0.0681594	0.0884361	-0.770719	0.440873	0.746858	332.892	0.154871	0.0850698	1.82051	0.0686806	0.266741	low density lipoprotein receptor-related protein 11 (LRP11)	uc003qnh.1	7e-08	Human	Neural; Neural; Neural; Neural	8; 9; 20; 21	0.67068904; 0.408654129; 0.412097898; 0.457021345	NA	NA	NA	NA
dd_Smed_v6_15218_0_1	45.0427	0.208076	0.195504	1.0643	0.287191	0.551425	45.0427	0.0783414	0.212912	0.367953	0.712909	NA	45.0427	0.0930517	0.216346	0.430106	0.667119	NA	45.0427	0.181081	0.209454	0.864541	0.387291	0.672694	NA	NA	NA	NA	NA	NA	NA	NA	NA	NA	NA
dd_Smed_v6_29404_0_1	30.615	0.261301	0.245527	1.06424	0.287218	0.551425	30.615	0.0963959	0.267987	0.359703	0.719069	NA	30.615	0.167916	0.270295	0.621233	0.534446	NA	30.615	0.228776	0.263121	0.869471	0.38459	0.670396	transient receptor potential cation channel, subfamily M, member 3 (TRPM3)	uc004aib.3	9e-37	Human	NA	NA	NA	NA	NA	NA	NA
dd_Smed_v6_11442_0_1	37.7547	-0.225997	0.212405	-1.06399	0.287332	0.551567	37.7547	-0.525564	0.237994	-2.20831	0.0272226	NA	37.7547	-0.14774	0.231379	-0.63852	0.523135	NA	37.7547	-0.543447	0.237183	-2.29126	0.0219485	0.134593	NA	NA	NA	NA	NA	NA	NA	NA	NA	NA	NA
dd_Smed_v6_17208_0_1	46.0866	-0.212503	0.199762	-1.06378	0.287429	0.551685	46.0866	-0.163657	0.214571	-0.762719	0.445631	NA	46.0866	0.317194	0.207116	1.53147	0.125652	NA	46.0866	-0.399795	0.219584	-1.82069	0.068654	0.266707	slc24a-6 (slc24a-6)	KT163616.1	0	Smed	NA	NA	NA	NA	NA	NA	NA
dd_Smed_v6_12145_0_1	72.2944	-0.169382	0.159258	-1.06357	0.287525	0.5518	72.2944	-0.225076	0.17302	-1.30086	0.193306	NA	72.2944	-0.307287	0.17793	-1.72701	0.0841662	NA	72.2944	0.0804693	0.166745	0.482589	0.629388	0.829843	RecName: Full=Uncharacterized protein C1orf222;	uc001ail.3	3e-25	Human	NA	NA	NA	NA	NA	NA	NA
dd_Smed_v6_10930_0_1	72.6859	0.174466	0.164087	1.06326	0.287665	0.551932	72.6859	0.0843236	0.177895	0.474009	0.635494	NA	72.6859	-0.072233	0.18383	-0.392935	0.694368	NA	72.6859	0.201002	0.175171	1.14746	0.251191	0.542903	NA	NA	NA	NA	NA	NA	NA	NA	NA	NA	NA
dd_Smed_v6_12850_0_1	88.6801	0.153161	0.144038	1.06334	0.28763	0.551932	88.6801	0.300855	0.152452	1.97343	0.0484461	NA	88.6801	0.143864	0.157491	0.913473	0.360994	NA	88.6801	0.0276574	0.156128	0.177146	0.859394	0.945245	G patch domain containing 11 (GPATCH11)	uc010ezz.3	8e-37	Human	Epidermal	24	0.312352	NA	NA	NA	NA
dd_Smed_v6_1814_0_1	2972.03	-0.0525578	0.0494418	-1.06302	0.287771	0.552067	2972.03	0.0380805	0.0532427	0.715224	0.47447	0.7768	2972.03	-0.137746	0.053739	-2.56323	0.0103702	0.152332	2972.03	-0.0919112	0.0533617	-1.72242	0.0849937	0.301225	cytoplasmic FMR1 interacting protein 2 (CYFIP2)	uc011ddn.2	0	Human	Neural	23	0.439637	6	1	2.05679e-13	6
dd_Smed_v6_11793_0_1	60.556	-0.20799	0.195765	-1.06245	0.288032	0.552498	60.556	0.320712	0.202047	1.58731	0.112442	NA	60.556	-0.0330274	0.210918	-0.156589	0.875569	NA	60.556	-0.0501561	0.207487	-0.241732	0.808988	0.92287	NA	NA	NA	NA	NA	NA	NA	NA	NA	NA	NA
dd_Smed_v6_1431_0_1	2412.87	0.0529688	0.0498787	1.06195	0.288257	0.552861	2412.87	0.0843735	0.0537568	1.56954	0.116522	0.425411	2412.87	0.0169637	0.0541522	0.31326	0.754083	0.91244	2412.87	-0.0171499	0.0538539	-0.318453	0.750142	0.895791	RNA binding protein S1, serine-rich domain (RNPS1)	uc002cpw.3	6e-22	Human	Neoblast; Neoblast; Neoblast	0; 5; 22	0.474380804; 0.453706504; 0.313248611	NA	NA	NA	NA
dd_Smed_v6_7972_0_1	216.531	-0.11248	0.105935	-1.06179	0.288333	0.552939	216.531	-3.26e-05	0.113194	-0.000288254	0.99977	0.999845	216.531	0.121122	0.113462	1.06751	0.285741	0.635222	216.531	0.12599	0.111655	1.12839	0.259155	0.551428	low density lipoprotein receptor adaptor protein 1 (LDLRAP1)	uc001bkl.4	2e-22	Human	NA	NA	NA	NA	NA	NA	NA
dd_Smed_v6_14248_0_1	131.353	-0.128392	0.120934	-1.06167	0.288384	0.552968	131.353	0.105281	0.127263	0.827268	0.408085	0.733031	131.353	0.115754	0.129123	0.896459	0.370008	NA	131.353	-0.00526796	0.128129	-0.0411146	0.967204	0.987491	NA	NA	NA	NA	NA	NA	NA	NA	NA	NA	NA
dd_Smed_v6_6569_0_1	433.397	0.0747379	0.0704092	1.06148	0.288472	0.553068	433.397	0.152255	0.0752643	2.02294	0.0430793	0.25868	433.397	0.0770085	0.0768476	1.00209	0.316298	0.661415	433.397	-0.00633123	0.0760409	-0.0832609	0.933644	0.977686	kelch domain containing 10 (KLHDC10)	uc003vpk.2	1e-42	Human	NA	NA	NA	NA	NA	NA	NA
dd_Smed_v6_41535_0_1	23.202	-0.304094	0.286505	-1.06139	0.288513	0.553078	23.202	0.0129477	0.298871	0.0433221	0.965445	NA	23.202	0.0219165	0.303514	0.0722091	0.942435	NA	23.202	0.0773904	0.295522	0.261877	0.793416	NA	hemicentin 1 (HMCN1)	uc001grq.1	4e-07	Human	Neural	32	1.22846	NA	NA	NA	NA
dd_Smed_v6_13710_0_1	272.321	0.0949801	0.089509	1.06112	0.288634	0.553173	272.321	-0.045427	0.0975711	-0.465578	0.641518	0.869569	272.321	0.00757313	0.0984836	0.0768974	0.938705	0.98187	272.321	0.174845	0.0953151	1.83439	0.0665958	0.262097	potassium voltage-gated channel, Shab-related subfamily, member 1 (KCNB1)	uc002xus.1	3e-143	Human	Neural; Neural; Muscle; Muscle; Neural	8; 9; 13; 14; 20	0.415453373; 0.737480146; 0.667647268; 0.317380129; 0.370402543	NA	NA	NA	NA
dd_Smed_v6_754_0_1	4162.41	0.043078	0.0405945	1.06118	0.288609	0.553173	4162.41	-0.100263	0.0439871	-2.27938	0.0226442	0.180492	4162.41	0.0605925	0.0439709	1.37801	0.168199	0.518184	4162.41	-0.0283587	0.0438353	-0.646936	0.517673	0.762373	growth hormone inducible transmembrane protein (GHITM)	uc010qmb.1	2e-59	Human	Intestine; Neoblast; Cathepsin	6; 22; 39	0.28564878; 0.403518406; 0.695458454	NA	NA	NA	NA
dd_Smed_v6_10869_0_1	196.952	0.112498	0.1061	1.0603	0.289009	0.553715	196.952	0.143467	0.113849	1.26016	0.207613	0.549508	196.952	0.0300811	0.116667	0.257838	0.796532	0.931345	196.952	0.216512	0.112722	1.92076	0.0547624	0.231798	fatty acid desaturase 1 (FADS1)	uc010rlm.2	4e-07	Human	NA	NA	NA	NA	NA	NA	NA
dd_Smed_v6_15465_0_1	72.3745	0.159532	0.150459	1.0603	0.289008	0.553715	72.3745	-0.0210595	0.165033	-0.127608	0.898459	NA	72.3745	-0.0396686	0.168553	-0.235349	0.813938	NA	72.3745	0.0366701	0.163054	0.224895	0.822061	0.928347	denticleless E3 ubiquitin protein ligase homolog (Drosophila) (DTL)	uc009xdc.3	1e-27	Human	NA	NA	NA	NA	NA	NA	NA
dd_Smed_v6_9792_0_1	268.348	-0.102431	0.0966089	-1.06027	0.289024	0.553715	268.348	-0.0810652	0.104049	-0.779109	0.435916	0.751348	268.348	-0.040572	0.104999	-0.386404	0.699197	0.891059	268.348	0.0313558	0.10278	0.305076	0.760308	0.900599	NA	NA	NA	NA	NA	NA	NA	NA	NA	NA	NA
dd_Smed_v6_2552_0_1	318.658	-0.0853623	0.0805308	-1.06	0.289147	0.553882	318.658	-0.061875	0.086647	-0.714104	0.475163	0.777049	318.658	0.0756893	0.0867472	0.872527	0.382921	0.711604	318.658	-0.0459033	0.0861394	-0.532896	0.594106	0.810183	NA	NA	NA	NA	Epidermal; Phyarnx; Intestine; Phyarnx	24; 27; 30; 37	0.300391198; 0.375953085; 0.350692791; 0.728245684	2	1	5.00439e-26	6
dd_Smed_v6_12683_1_1	105.813	-0.161625	0.152564	-1.05939	0.289422	0.554135	105.813	0.0321879	0.162197	0.19845	0.842693	0.952653	105.813	-0.220925	0.167748	-1.31701	0.187837	NA	105.813	-0.216873	0.164845	-1.31562	0.188301	0.470252	SubName: Full=ORF2-like protein; Flags: Fragment;	uc003qit.1	1e-07	Human	NA	NA	NA	NA	NA	NA	NA
dd_Smed_v6_14623_0_1	23.2618	-0.30126	0.284337	-1.05952	0.289364	0.554135	23.2618	0.239953	0.289704	0.828269	0.407518	NA	23.2618	-0.203898	0.309601	-0.658581	0.510165	NA	23.2618	0.0992678	0.292479	0.339401	0.734308	NA	glutamate receptor, ionotropic, N-methyl-D-aspartate 3A (GRIN3A)	uc004bbq.1	1e-61	Human	NA	NA	NA	NA	NA	NA	NA
dd_Smed_v6_4716_0_1	277.307	0.100206	0.0945842	1.05944	0.289399	0.554135	277.307	0.0446137	0.102275	0.436212	0.662683	0.879231	277.307	0.0672875	0.103362	0.65099	0.515053	0.793019	277.307	0.175582	0.100898	1.74019	0.0818264	0.29408	regulatory subunit of type II PKA R-subunit (RIIa) domain containing 1 (RIIAD1)	uc010pdj.1	4e-18	Human	Neural; Neural; Neural; Neural; Neural; Neural; Epidermal; Phyarnx; Protonephridia; Neural	8; 9; 18; 20; 21; 23; 24; 27; 29; 33	0.399902862; 0.845454482; 0.572678486; 1.042432734; 0.842718496; 0.874196469; 0.478248022; 0.946096794; 0.798199727; 1.043312792	NA	NA	NA	NA
dd_Smed_v6_5302_0_1	1210.08	0.0534949	0.0504927	1.05946	0.289392	0.554135	1210.08	0.0547082	0.0544111	1.00546	0.314675	0.653098	1210.08	0.00196053	0.055145	0.0355523	0.971639	0.99141	1210.08	0.00675619	0.0544209	0.124147	0.901199	0.964003	carnitine palmitoyltransferase 1A (liver) (CPT1A)	uc001oog.4	0	Human	Neural	8	0.2692	3	1	7.71338e-09	4
dd_Smed_v6_12833_0_1	131.29	-0.125123	0.118121	-1.05927	0.289476	0.55417	131.29	-0.12165	0.127393	-0.954924	0.339616	0.673824	131.29	-0.273035	0.132109	-2.06674	0.0387587	NA	131.29	0.209004	0.122555	1.7054	0.0881204	0.307391	vasohibin 2 (VASH2)	uc001hjy.3	5e-67	Human	Phyarnx	27	0.513299	NA	NA	NA	NA
dd_Smed_v6_2399_0_1	2281.16	-0.0488228	0.0461132	-1.05876	0.289709	0.554548	2281.16	-0.133411	0.0499417	-2.67133	0.00755519	0.0943329	2281.16	0.105398	0.0497505	2.11853	0.0341304	0.25428	2281.16	0.00346567	0.0495655	0.0699209	0.944257	0.980422	capping protein (actin filament) muscle Z-line, alpha 2 (CAPZA2)	uc003vil.3	2e-79	Human	Cathepsin; Cathepsin; Cathepsin; Neural; Cathepsin; Intestine; Phyarnx	10; 15; 17; 20; 28; 30; 37	0.306199023; 0.512305824; 0.834244391; 0.411840836; 0.530977393; 0.547739615; 0.68091419	14	0.837	1.12698e-19	6
dd_Smed_v6_8351_0_1	203.142	0.102584	0.0969106	1.05854	0.289808	0.554668	203.142	-0.00946709	0.105454	-0.0897749	0.928466	0.979197	203.142	0.0391772	0.106621	0.367444	0.713288	0.896873	203.142	0.183141	0.102962	1.77871	0.0752868	0.280752	NA	NA	NA	NA	Neural; Neural; Epidermal; Phyarnx; Neural	18; 20; 24; 27; 33	0.488193021; 0.798449229; 0.350316771; 0.646621717; 0.705942767	NA	NA	NA	NA
dd_Smed_v6_13456_0_1	143.895	0.131232	0.123991	1.0584	0.289875	0.554674	143.895	0.0688577	0.134112	0.513436	0.607647	0.849475	143.895	-0.145767	0.138842	-1.04988	0.293774	NA	143.895	0.0932344	0.133324	0.699306	0.484361	0.740089	NA	NA	NA	NA	Neural	21	0.37351	NA	NA	NA	NA
dd_Smed_v6_5844_0_1	281.934	0.0924724	0.0873718	1.05838	0.289883	0.554674	281.934	0.0728742	0.0941916	0.77368	0.43912	0.75381	281.934	0.172193	0.0946307	1.81963	0.0688159	0.354409	281.934	0.0594214	0.0939235	0.632658	0.526957	0.768611	mitochondrial ribosomal protein L13 (MRPL13)	uc003ypa.3	2e-25	Human	NA	NA	NA	1	1	2.82824e-08	2
dd_Smed_v6_11434_0_1	303.741	-0.0865969	0.0818919	-1.05745	0.290305	0.555412	303.741	0.0878977	0.0868216	1.01239	0.31135	0.650228	303.741	-0.0114863	0.0889988	-0.129062	0.897309	0.969714	303.741	-0.025132	0.0873887	-0.287589	0.773661	0.906421	Msh2 (msh2)	JF511467.1	0	Smed	Neoblast; Protonephridia	0; 40	0.290955067; 0.599896543	NA	NA	NA	NA
dd_Smed_v6_18955_0_1	29.9731	-0.267534	0.253048	-1.05725	0.290398	0.555523	29.9731	-0.246076	0.272921	-0.901641	0.367248	NA	29.9731	-0.277668	0.278281	-0.9978	0.318376	NA	29.9731	-0.542788	0.280553	-1.9347	0.0530266	0.227634	glycogen synthase 2 (liver) (GYS2)	uc001rfb.3	1e-51	Human	NA	NA	NA	NA	NA	NA	NA
dd_Smed_v6_5885_0_1	249.542	0.0904067	0.0855445	1.05684	0.290585	0.555743	249.542	-0.112001	0.0940338	-1.19107	0.233626	0.576495	249.542	0.00442149	0.0943842	0.0468457	0.962636	0.990044	249.542	-0.0457638	0.0929043	-0.49259	0.622302	0.825457	NA	NA	NA	NA	NA	NA	NA	NA	NA	NA	NA
dd_Smed_v6_8675_0_1	755.811	0.070735	0.06693	1.05685	0.29058	0.555743	755.811	0.106634	0.0719811	1.48142	0.138496	0.460713	755.811	0.0500958	0.0728815	0.687359	0.491857	0.779539	755.811	0.124635	0.0717271	1.73762	0.082277	0.295101	ankyrin 1, erythrocytic (ANK1)9	uc003xom.3	3e-29	Human	NA	NA	NA	2	0.769	5.3843e-05	2
dd_Smed_v6_8360_0_1	595.066	-0.170986	0.161806	-1.05674	0.290632	0.555764	595.066	-0.203877	0.174829	-1.16615	0.243553	0.585598	595.066	-0.215447	0.175222	-1.22957	0.218858	0.570008	595.066	-0.115272	0.174531	-0.660466	0.508955	0.756491	translocated promoter region, nuclear basket protein (TPR)	uc001grv.3	6e-12	Human	NA	NA	NA	NA	NA	NA	NA
dd_Smed_v6_13901_0_1	129.516	-0.121104	0.114641	-1.05638	0.290795	0.55595	129.516	-0.120642	0.123669	-0.975524	0.3293	0.665451	129.516	0.0584223	0.123238	0.474063	0.635455	NA	129.516	-0.288426	0.125545	-2.29739	0.0215964	0.133138	piggyBac transposable element derived 4 (PGBD4)	uc001zho.3	2e-13	Human	NA	NA	NA	NA	NA	NA	NA
dd_Smed_v6_15639_0_1	92.9621	-0.145027	0.137299	-1.05629	0.290837	0.55595	92.9621	-0.257945	0.15012	-1.71826	0.0857492	NA	92.9621	-0.142264	0.150725	-0.943864	0.345239	NA	92.9621	-0.235205	0.148948	-1.57911	0.114311	0.357435	excision repair cross-complementing rodent repair deficiency, complementation group 4 (ERCC4)	uc010uyz.1	4e-89	Human	NA	NA	NA	NA	NA	NA	NA
dd_Smed_v6_2866_0_1	703.637	-0.0694603	0.0657548	-1.05635	0.290807	0.55595	703.637	-0.00722546	0.0706397	-0.102286	0.91853	0.97817	703.637	0.104187	0.0708158	1.47124	0.141225	0.479741	703.637	-0.0376406	0.0705723	-0.533362	0.593783	0.810093	WDR5	KP409165.1	0	Smed	NA	NA	NA	NA	NA	NA	NA
dd_Smed_v6_2360_0_1	1096.8	-0.0509303	0.0482381	-1.05581	0.291054	0.556297	1096.8	0.0458421	0.051625	0.887981	0.374551	0.704847	1096.8	-0.0475404	0.0526514	-0.902928	0.366564	0.700686	1096.8	0.0655513	0.0513763	1.2759	0.201989	0.486277	protein tyrosine phosphatase type IVA, member 1 (PTP4A1)	uc003pel.3	1e-48	Human	NA	NA	NA	7	0.96	4.95212e-12	5
dd_Smed_v6_14940_0_1	108.955	-0.135503	0.128365	-1.05561	0.291148	0.556407	108.955	-0.194084	0.139434	-1.39194	0.16394	0.496425	108.955	-0.376402	0.145256	-2.59129	0.00956156	NA	108.955	0.0633005	0.135023	0.468813	0.639203	0.835694	UBX domain protein 11 (UBXN11)	uc001blz.1	3e-49	Human	Phyarnx	27	0.307466	NA	NA	NA	NA
dd_Smed_v6_17647_0_1	66.1856	-0.192476	0.182353	-1.05551	0.291191	0.556419	66.1856	-0.379298	0.200469	-1.89206	0.0584836	NA	66.1856	-0.169254	0.199271	-0.849365	0.395678	NA	66.1856	-0.169862	0.19574	-0.867793	0.385508	0.671376	NA	NA	NA	NA	NA	NA	NA	NA	NA	NA	NA
dd_Smed_v6_8217_0_1	246.157	-0.107665	0.10201	-1.05543	0.291227	0.556419	246.157	-0.165069	0.11058	-1.49277	0.135498	0.455984	246.157	-0.0291674	0.110701	-0.26348	0.792181	0.928974	246.157	0.0241251	0.108595	0.222157	0.824192	0.92959	NA	NA	NA	NA	Epidermal; Epidermal	11; 24	0.310186025; 0.430635754	3	1	1.34608e-06	3
dd_Smed_v6_13624_0_1	303.959	-0.0912018	0.0864444	-1.05503	0.29141	0.556494	303.959	-0.0481051	0.0928834	-0.517909	0.604522	0.847638	303.959	0.0410942	0.0933869	0.440042	0.659906	0.870534	303.959	-0.0363865	0.0924259	-0.393683	0.693815	0.865542	peptidoglycan recognition protein 1 (PGLYRP1)	uc002pdx.2	2e-17	Human	Phyarnx; Phyarnx	27; 37	0.400995274; 0.419569638	NA	NA	NA	NA
dd_Smed_v6_15124_0_1	168.702	0.119171	0.112934	1.05523	0.291321	0.556494	168.702	-0.081414	0.123704	-0.658137	0.51045	0.796759	168.702	-0.0586051	0.125221	-0.468013	0.639775	0.859991	168.702	-0.0832767	0.123215	-0.675864	0.499127	0.750084	SET domain and mariner transposase fusion gene (SETMAR)	uc011asp.2	1e-07	Human	NA	NA	NA	NA	NA	NA	NA
dd_Smed_v6_22620_0_1	29.6927	-0.26349	0.249729	-1.0551	0.291378	0.556494	29.6927	0.00641481	0.261857	0.0244974	0.980456	NA	29.6927	0.0755988	0.264136	0.286211	0.774716	NA	29.6927	-0.210529	0.266897	-0.788804	0.430227	0.703567	PCF11, cleavage and polyadenylation factor subunit, homolog (S. cerevisiae) (PCF11)	uc001ozx.4	6e-12	Human	NA	NA	NA	NA	NA	NA	NA
dd_Smed_v6_7396_0_1	1006.94	-0.0603482	0.0571929	-1.05517	0.291348	0.556494	1006.94	-0.0227351	0.0615564	-0.369337	0.711876	0.902004	1006.94	-0.031533	0.0621755	-0.507161	0.612042	0.847131	1006.94	0.0681413	0.06107	1.11579	0.264512	0.558157	ring finger protein 150 (RNF150)	uc003iip.1	2e-33	Human	NA	NA	NA	NA	NA	NA	NA
dd_Smed_v6_9810_0_1	35.2355	0.231652	0.219665	1.05457	0.291623	0.556833	35.2355	0.0286926	0.241152	0.118981	0.90529	NA	35.2355	-0.109854	0.250069	-0.439297	0.660446	NA	35.2355	0.347271	0.231828	1.49797	0.134142	0.390649	superoxide dismutase 1, soluble (SOD1)	uc002ypa.3	3e-31	Human	Phyarnx	27	0.994659	NA	NA	NA	NA
dd_Smed_v6_7459_0_1	1606.07	-0.0519521	0.0492751	-1.05433	0.291733	0.556975	1606.07	-0.0797638	0.0532403	-1.49819	0.134085	0.453759	1606.07	-0.0794442	0.0536649	-1.48037	0.138773	0.477904	1606.07	-0.108308	0.053195	-2.03606	0.0417445	0.197037	ubiquitin specific peptidase 7 (herpes virus-associated) (USP7)	uc002czl.2	0	Human	NA	NA	NA	3	1	2.09363e-09	3
dd_Smed_v6_10515_0_1	240.586	0.112452	0.106676	1.05415	0.291816	0.557064	240.586	0.0181378	0.115634	0.156856	0.875359	0.962299	240.586	-0.139355	0.118433	-1.17666	0.239332	0.589651	240.586	0.106793	0.11457	0.932117	0.351276	0.641561	protein kinase, cGMP-dependent, type I (PRKG1)	uc001jjm.3	0	Human	Neural; Neural; Neural; Protonephridia	8; 9; 36; 40	0.758426859; 0.386051528; 0.827012295; 1.303133679	NA	NA	NA	NA
dd_Smed_v6_6947_0_1	330.901	0.0818538	0.077659	1.05402	0.291876	0.557109	330.901	0.119815	0.0832643	1.43897	0.150159	0.477692	330.901	0.0499501	0.0851082	0.586901	0.55727	0.817588	330.901	-0.0601585	0.0843749	-0.71299	0.475852	0.734438	TruB pseudouridine (psi) synthase homolog 2 (E. coli) (TRUB2)	uc004buq.1	9e-21	Human	NA	NA	NA	2	0.545	0.00619195	1
dd_Smed_v6_3732_0_1	1319.46	-0.090459	0.0858365	-1.05385	0.291951	0.557184	1319.46	-0.101636	0.092702	-1.09638	0.272914	0.614343	1319.46	-0.228506	0.0932825	-2.44962	0.0143008	0.17115	1319.46	0.0353763	0.0923725	0.382974	0.701739	0.869559	coiled-coil domain containing 19 (CCDC19)	uc001fui.3	1e-58	Human	Neural; Neural; Neural; Neural; Epidermal; Phyarnx; Protonephridia; Neural	9; 18; 20; 21; 24; 27; 29; 33	1.013632407; 1.128845934; 2.059955045; 1.326136266; 1.605138799; 2.057730409; 2.045230921; 1.068666624	NA	NA	NA	NA
dd_Smed_v6_5851_0_1	186.184	0.114634	0.108787	1.05375	0.291996	0.557202	186.184	-0.001158	0.118233	-0.00979425	0.992185	0.99714	186.184	-0.119917	0.121248	-0.989024	0.322652	0.667894	186.184	-0.0858332	0.118652	-0.723403	0.469432	0.731397	1E04 SUMO-activating enzyme subunit 2	KJ573350.1	0	Smed	NA	NA	NA	NA	NA	NA	NA
dd_Smed_v6_3284_0_1	544.67	0.0683089	0.0649114	1.05234	0.292643	0.558368	544.67	0.106323	0.0696594	1.52633	0.126929	0.443151	544.67	0.134224	0.0704024	1.90653	0.0565811	0.325738	544.67	0.0658993	0.0696337	0.946371	0.343959	0.635511	NA	uc002exs.3	3e-30	Human	NA	NA	NA	NA	NA	NA	NA
dd_Smed_v6_3002_0_1	1630.94	0.0494176	0.0469695	1.05212	0.292744	0.558461	1630.94	0.0491335	0.0506363	0.970321	0.331886	0.667013	1630.94	0.0120076	0.0511737	0.234645	0.814484	0.93957	1630.94	-0.0255454	0.0507173	-0.503682	0.614485	0.820881	NA	NA	NA	NA	Neural; Phyarnx	23; 25	0.326478347; 0.260051037	2	0.875	3.42217e-06	2
dd_Smed_v6_8756_0_1	290.875	0.0955609	0.0908306	1.05208	0.292764	0.558461	290.875	0.038046	0.0982417	0.38727	0.698557	0.896022	290.875	0.0964041	0.0990054	0.973726	0.330193	0.674969	290.875	0.103859	0.0973665	1.06668	0.286118	0.580282	high mobility group box 2 (HMGB2)	uc003itb.2	5e-08	Human	NA	NA	NA	1	0.364	0.0451128	1
dd_Smed_v6_2040_0_1	2333.91	0.0515984	0.0490598	1.05175	0.292916	0.558681	2333.91	0.0914134	0.052852	1.72961	0.0837002	0.364451	2333.91	0.0540497	0.0532035	1.0159	0.309675	0.656844	2333.91	-0.0943683	0.0531129	-1.77675	0.0756095	0.281537	dihydropyrimidinase-like 3 (DPYSL3)	uc003lon.1	1e-92	Human	Neural; Cathepsin; Muscle; Muscle; Neural; Neural	1; 4; 7; 16; 32; 36	0.320451018; 0.267149956; 0.459953773; 0.346329389; 0.558401457; 0.470113776	3	0.95	2.90903e-09	4
dd_Smed_v6_14024_0_1	103.171	0.147995	0.14077	1.05133	0.293107	0.55884	103.171	0.168695	0.151091	1.11651	0.264203	NA	103.171	-0.165904	0.158685	-1.0455	0.295793	NA	103.171	0.0376075	0.152292	0.246943	0.804952	0.920364	WD repeat containing, antisense to TP73 (WRAP73)	uc001ako.3	4e-97	Human	NA	NA	NA	NA	NA	NA	NA
dd_Smed_v6_14085_0_1	66.5308	0.17342	0.164944	1.05139	0.29308	0.55884	66.5308	0.368361	0.173481	2.12335	0.0337243	NA	66.5308	0.230009	0.179009	1.2849	0.198827	NA	66.5308	0.243853	0.174927	1.39402	0.16331	0.435522	NA	NA	NA	NA	NA	NA	NA	NA	NA	NA	NA
dd_Smed_v6_1803_0_1	1650.19	-0.0467139	0.0444331	-1.05133	0.293106	0.55884	1650.19	-0.172655	0.0483122	-3.57374	0.000351915	0.0130118	1650.19	0.0666039	0.0480344	1.38659	0.165567	0.514713	1650.19	-0.0396365	0.0477785	-0.82959	0.406771	0.687758	X-linked inhibitor of apoptosis (XIAP)	uc004etx.3	1e-21	Human	Cathepsin; Neural; Neural; Epidermal; Phyarnx	17; 20; 21; 24; 27	0.805724102; 0.323428686; 0.434999541; 0.432121144; 0.557994516	NA	NA	NA	NA
dd_Smed_v6_10313_0_1	139.619	0.12482	0.118773	1.05092	0.293297	0.558926	139.619	-0.00273924	0.129342	-0.0211784	0.983103	0.995003	139.619	-0.0478403	0.132031	-0.362341	0.717097	NA	139.619	0.0813499	0.127724	0.636919	0.524178	0.766708	NA	NA	NA	NA	NA	NA	NA	NA	NA	NA	NA
dd_Smed_v6_12632_0_1	90.6178	0.154538	0.147024	1.05111	0.293209	0.558926	90.6178	-0.197482	0.163928	-1.20469	0.228323	NA	90.6178	-0.0904595	0.16472	-0.549172	0.582888	NA	90.6178	0.362484	0.154532	2.34569	0.0189921	0.123073	NA	NA	NA	NA	Neural; Neural; Neural; Neural; Phyarnx; Neural; Phyarnx; Protonephridia	9; 20; 21; 23; 27; 33; 37; 40	0.45552963; 0.746391273; 0.758959223; 0.617082935; 0.48158772; 0.881342898; 0.422002413; 0.721789004	NA	NA	NA	NA
dd_Smed_v6_14231_0_1	51.2184	-0.204447	0.194528	-1.05099	0.293264	0.558926	51.2184	0.058229	0.204467	0.284784	0.775809	NA	51.2184	-0.0349068	0.209646	-0.166504	0.867761	NA	51.2184	-0.259007	0.210346	-1.23134	0.218197	0.505896	slc35c-4 (slc35c-4)	KT163698.1	0	Smed	NA	NA	NA	NA	NA	NA	NA
dd_Smed_v6_908_0_1	3994.65	-0.0477321	0.0454173	-1.05097	0.293273	0.558926	3994.65	0.00446561	0.0489672	0.091196	0.927337	0.979197	3994.65	0.0251492	0.0491218	0.511976	0.608668	0.844928	3994.65	-0.066878	0.0489972	-1.36493	0.172274	0.448554	protein phosphatase, Mg2+/Mn2+ dependent, 1A (PPM1A)	uc001xey.4	5e-134	Human	Cathepsin; Cathepsin	17; 28	0.35249762; 0.61867887	NA	NA	NA	NA
dd_Smed_v6_16953_0_1	59.9238	-0.179631	0.170958	-1.05073	0.293382	0.55902	59.9238	-0.224907	0.185615	-1.21168	0.225634	NA	59.9238	0.0862986	0.182079	0.473961	0.635528	NA	59.9238	-0.0622789	0.181149	-0.3438	0.730997	0.884295	NA	NA	NA	NA	NA	NA	NA	NA	NA	NA	NA
dd_Smed_v6_2347_0_1	705.149	0.072516	0.0690529	1.05015	0.293648	0.559419	705.149	0.0740384	0.0744147	0.994943	0.319764	0.657305	705.149	0.0261288	0.0752967	0.347011	0.728583	0.901855	705.149	-0.106096	0.0750075	-1.41447	0.157224	0.426493	ubiquinol-cytochrome c reductase complex chaperone (UQCC)	uc010zuy.2	2e-17	Human	NA	NA	NA	NA	NA	NA	NA
dd_Smed_v6_4934_1_1	307.187	-0.103027	0.0981098	-1.05012	0.293664	0.559419	307.187	-0.08927	0.105764	-0.844051	0.398641	0.725389	307.187	0.041733	0.105897	0.39409	0.693515	0.888347	307.187	-0.00323078	0.104839	-0.0308166	0.975416	0.990273	NA	NA	NA	NA	NA	NA	NA	5	0.955	2.30502e-10	5
dd_Smed_v6_11127_0_1	594.263	-0.0671607	0.0639842	-1.04964	0.293881	0.559467	594.263	-0.0181555	0.0687211	-0.264191	0.791633	0.933412	594.263	-0.135433	0.0703599	-1.92487	0.0542462	0.317825	594.263	0.19138	0.0673863	2.84004	0.00451077	0.0485997	WD repeat domain 66 (WDR66)	uc009zxk.3	0	Human	Cathepsin; Neural; Epidermal; Protonephridia; Neural	17; 20; 24; 29; 33	0.338943848; 0.27957601; 0.379992956; 0.649143841; 0.685509905	NA	NA	NA	NA
dd_Smed_v6_16296_0_1	49.8028	-0.20804	0.198211	-1.04959	0.293906	0.559467	49.8028	-0.116544	0.212018	-0.549692	0.58253	NA	49.8028	-0.130243	0.215806	-0.603518	0.546164	NA	49.8028	0.00207819	0.208572	0.00996387	0.99205	0.996709	CREB binding protein (CREBBP)	uc002cvw.3	4e-147	Human	NA	NA	NA	NA	NA	NA	NA
dd_Smed_v6_16660_0_1	94.4143	-0.145708	0.13879	-1.04984	0.29379	0.559467	94.4143	0.0207428	0.147036	0.141073	0.887812	NA	94.4143	-0.0526233	0.150777	-0.349013	0.727079	NA	94.4143	-0.060301	0.147618	-0.408495	0.682911	0.859799	NA	NA	NA	NA	NA	NA	NA	NA	NA	NA	NA
dd_Smed_v6_18657_0_1	71.1445	0.159705	0.152142	1.04971	0.29385	0.559467	71.1445	-0.194901	0.170323	-1.1443	0.252498	NA	71.1445	-0.0958811	0.171418	-0.55934	0.57593	NA	71.1445	-0.0460637	0.166405	-0.276817	0.78192	0.909826	X-ray repair complementing defective repair in Chinese hamster cells 1 (XRCC1)	uc002owt.2	9e-28	Human	NA	NA	NA	NA	NA	NA	NA
dd_Smed_v6_34630_0_1	35.9166	0.251694	0.239773	1.04972	0.293848	0.559467	35.9166	0.11197	0.260766	0.429389	0.66764	NA	35.9166	0.158065	0.263353	0.600202	0.548371	NA	35.9166	-0.0624557	0.264047	-0.236533	0.813019	0.924774	NA	NA	NA	NA	Cathepsin	15	0.29249	NA	NA	NA	NA
dd_Smed_v6_4861_0_1	667.595	-0.0666015	0.0634403	-1.04983	0.293796	0.559467	667.595	0.175906	0.0672056	2.61743	0.00885946	0.10339	667.595	0.0555854	0.0685689	0.810651	0.417566	0.734284	667.595	0.0585475	0.0675498	0.86673	0.38609	0.671568	glutaminyl-peptide cyclotransferase (QPCT)	uc002rqg.3	1e-56	Human	Muscle	14	0.476476	NA	NA	NA	NA
dd_Smed_v6_9718_0_1	366.367	-0.080051	0.0763079	-1.04905	0.294154	0.55987	366.367	-0.018374	0.0818055	-0.224605	0.822286	0.945151	366.367	-0.100278	0.0837207	-1.19777	0.231007	0.581856	366.367	0.187449	0.0800082	2.34287	0.019136	0.123721	translin-associated factor X interacting protein 1 (TSNAXIP1)	uc002euj.3	7e-68	Human	Neural; Epidermal; Phyarnx; Protonephridia; Neural	20; 24; 27; 29; 33	0.555006832; 0.488761793; 0.760717012; 0.657773496; 0.536343893	NA	NA	NA	NA
dd_Smed_v6_8036_0_1	26.105	0.313831	0.299201	1.0489	0.294226	0.559937	26.105	-1.14816	0.371824	-3.08791	0.00201572	NA	26.105	0.260735	0.326134	0.799472	0.424017	NA	26.105	-0.192678	0.332972	-0.578663	0.562817	0.791322	NA	NA	NA	NA	Cathepsin; Cathepsin	17; 41	1.40652733; 1.50932787	NA	NA	NA	NA
dd_Smed_v6_7424_0_1	108.541	0.137401	0.131065	1.04835	0.294478	0.560348	108.541	-0.0224999	0.143314	-0.156998	0.875247	0.962299	108.541	0.176841	0.142529	1.24074	0.214702	NA	108.541	0.161888	0.1399	1.15717	0.247203	0.53752	TAF10 RNA polymerase II, TATA box binding protein (TBP)-associated factor, 30kDa (TAF10)	uc001mej.2	7e-20	Human	NA	NA	NA	NA	NA	NA	NA
dd_Smed_v6_13575_0_1	247.856	-0.107154	0.102239	-1.04807	0.294605	0.560492	247.856	-0.129247	0.110504	-1.16961	0.242158	0.584495	247.856	-0.174246	0.112253	-1.55226	0.120599	0.451048	247.856	-0.195998	0.110691	-1.77068	0.076614	0.283596	NA	NA	NA	NA	NA	NA	NA	NA	NA	NA	NA
dd_Smed_v6_3392_0_1	637.294	0.0669045	0.0638385	1.04803	0.294626	0.560492	637.294	0.0555064	0.0688199	0.806546	0.419928	0.741258	637.294	0.0442378	0.0696859	0.634818	0.525547	0.800531	637.294	-0.0245223	0.0690022	-0.355385	0.722301	0.879844	uroporphyrinogen decarboxylase (UROD)	uc001cna.2	2e-140	Human	NA	NA	NA	NA	NA	NA	NA
dd_Smed_v6_4923_0_1	1323.71	0.075731	0.0722775	1.04778	0.29474	0.560619	1323.71	-0.0903516	0.0783575	-1.15307	0.248883	0.591114	1323.71	0.0138949	0.0784656	0.177082	0.859444	0.955695	1323.71	0.0811229	0.0778747	1.04171	0.297546	0.592223	NA	NA	NA	NA	Cathepsin; Cathepsin; Epidermal; Intestine; Neural	15; 17; 24; 30; 33	0.256775173; 0.482687483; 0.380704562; 0.43197167; 0.429188785	NA	NA	NA	NA
dd_Smed_v6_5096_0_1	348.701	0.0905429	0.0864186	1.04773	0.294765	0.560619	348.701	-0.0309293	0.0939298	-0.329281	0.741943	0.916494	348.701	0.121018	0.0939089	1.28867	0.197512	0.551817	348.701	0.102421	0.092673	1.10519	0.269079	0.562989	NA	NA	NA	NA	Neural	23	0.277966	NA	NA	NA	NA
dd_Smed_v6_5150_0_1	209.103	-0.100804	0.0962222	-1.04762	0.294814	0.560643	209.103	-0.068983	0.103441	-0.666884	0.504846	0.793479	209.103	0.0862902	0.103377	0.834716	0.403878	0.724787	209.103	-0.181566	0.104187	-1.7427	0.0813861	0.293335	vesicle-associated membrane protein 8 (VAMP8)	uc002spt.4	6e-13	Human	Intestine	30	0.417499	NA	NA	NA	NA
dd_Smed_v6_10098_0_1	96.9946	0.168163	0.160537	1.0475	0.294868	0.560645	96.9946	0.0480268	0.17431	0.275525	0.782913	NA	96.9946	-0.239929	0.18116	-1.3244	0.18537	NA	96.9946	0.258507	0.171078	1.51105	0.130776	0.385376	secreted peptide prohormone-2	BK007032.1	1.09e-176	Smed	Neural	21	1.06192	NA	NA	NA	NA
dd_Smed_v6_17360_0_1	25.6213	-0.256913	0.245291	-1.04738	0.294924	0.560645	25.6213	-0.242379	0.264676	-0.915757	0.359794	NA	25.6213	-0.376587	0.275425	-1.3673	0.171533	NA	25.6213	-0.160674	0.260422	-0.616974	0.537252	0.774779	NA	NA	NA	NA	NA	NA	NA	NA	NA	NA	NA
dd_Smed_v6_7236_0_1	335.121	0.0913825	0.0872477	1.04739	0.294919	0.560645	335.121	0.0830301	0.094002	0.88328	0.377085	0.707917	335.121	0.139167	0.0946952	1.46963	0.141662	0.479921	335.121	0.077033	0.0937236	0.821917	0.411124	0.690536	WD repeat domain 85 (WDR85)	uc004cnk.1	6e-22	Human	Neoblast; Neoblast	0; 22	0.384999747; 0.317608265	1	0.769	0.000491318	4
dd_Smed_v6_14127_0_1	66.8422	0.173918	0.166075	1.04723	0.294994	0.560709	66.8422	-0.0304183	0.182314	-0.166846	0.867491	NA	66.8422	0.0713284	0.183286	0.389164	0.697155	NA	66.8422	0.101859	0.178931	0.569263	0.569178	0.794963	thymine-DNA glycosylase (TDG)	uc001tkg.3	3e-40	Human	NA	NA	NA	NA	NA	NA	NA
dd_Smed_v6_6119_0_1	367.9	-0.0962436	0.0919231	-1.047	0.295099	0.560841	367.9	-0.356805	0.100979	-3.53346	0.000410155	0.0146	367.9	0.11227	0.0988227	1.13607	0.255927	0.606166	367.9	-0.182025	0.0994519	-1.83028	0.0672075	0.263532	docking protein 1, 62kDa (downstream of tyrosine kinase 1) (DOK1)	uc010yrz.2	2e-08	Human	Cathepsin; Cathepsin; Cathepsin; Cathepsin; Cathepsin; Cathepsin	4; 10; 15; 17; 28; 39	0.322312986; 0.596785076; 0.480410909; 0.909303172; 0.670019529; 0.981891111	NA	NA	NA	NA
dd_Smed_v6_14415_0_1	22.0154	0.288689	0.27582	1.04666	0.295257	0.560918	22.0154	0.121166	0.30126	0.402198	0.687539	NA	22.0154	-0.0337402	0.312969	-0.107807	0.914149	NA	22.0154	0.330111	0.292962	1.12681	0.259824	NA	PRP8 pre-mRNA processing factor 8 homolog (S. cerevisiae) (PRPF8)	uc002fte.3	2e-46	Human	NA	NA	NA	NA	NA	NA	NA
dd_Smed_v6_2220_0_1	323.981	0.0840152	0.0802746	1.0466	0.295285	0.560918	323.981	0.148293	0.0858524	1.7273	0.0841142	0.365095	323.981	0.292561	0.0858925	3.40613	0.000658903	0.033299	323.981	0.0449425	0.086332	0.520577	0.602661	0.814319	mitochondrial ribosomal protein S10 (MRPS10)	uc011dup.2	8e-11	Human	Protonephridia	26	0.392934	NA	NA	NA	NA
dd_Smed_v6_387_0_1	9257.12	0.0346715	0.0331263	1.04665	0.295263	0.560918	9257.12	-0.111158	0.0358613	-3.09965	0.00193748	0.0414317	9257.12	0.0751728	0.0358334	2.09784	0.0359189	0.261167	9257.12	0.0463898	0.0357183	1.29877	0.194024	0.47727	syndecan binding protein (syntenin) (SDCBP)5	uc003xtr.3	5e-102	Human	Intestine; Cathepsin; Cathepsin; Cathepsin; Neoblast; Phyarnx; Cathepsin; Intestine; Cathepsin; Phyarnx; Cathepsin	6; 10; 15; 17; 22; 27; 28; 30; 31; 37; 41	0.26380564; 0.29994737; 0.336691186; 0.630299258; 0.271159659; 0.633220267; 0.490906283; 0.468266791; 0.389908703; 0.709858323; 0.599546875	NA	NA	NA	NA
dd_Smed_v6_4144_0_1	612.253	-0.0684964	0.0654458	-1.04661	0.295278	0.560918	612.253	-0.0929957	0.0707226	-1.31493	0.188532	0.527509	612.253	-0.0178262	0.0711387	-0.250583	0.802136	0.934277	612.253	-0.0225343	0.0701102	-0.321413	0.747898	0.894584	NA	NA	NA	NA	Epidermal	24	0.370964	NA	NA	NA	NA
dd_Smed_v6_15966_0_1	108.9	-0.13806	0.13194	-1.04639	0.295382	0.560964	108.9	-0.226919	0.143759	-1.57846	0.114459	0.422385	108.9	-0.0281897	0.142985	-0.197151	0.843709	NA	108.9	-0.180754	0.142355	-1.26974	0.204177	0.488568	NA	NA	NA	NA	NA	NA	NA	NA	NA	NA	NA
dd_Smed_v6_9894_0_1	146.788	-0.12398	0.118482	-1.04641	0.295374	0.560964	146.788	-0.161531	0.128327	-1.25874	0.208124	0.550037	146.788	0.0796183	0.127156	0.626149	0.531217	NA	146.788	-0.0769874	0.126698	-0.607646	0.543422	0.779481	protocadherin gamma subfamily B, 4 (PCDHGB4)	uc003lkc.2	3e-08	Human	Epidermal	11	1.02515	NA	NA	NA	NA
dd_Smed_v6_12102_0_1	158.736	0.114558	0.109515	1.04605	0.295539	0.561194	158.736	0.0171563	0.118961	0.144218	0.885328	0.965831	158.736	0.102834	0.119777	0.858542	0.390593	0.716192	158.736	0.113776	0.117256	0.970325	0.331884	0.626094	SV2 related protein homolog (rat) (SVOP)	uc010sxh.1	1e-54	Human	Epidermal	2	0.29762	NA	NA	NA	NA
dd_Smed_v6_3159_0_1	2142.5	-0.0659354	0.0630424	-1.04589	0.295612	0.561194	2142.5	-0.105995	0.068125	-1.55589	0.119735	0.430081	2142.5	-0.103513	0.0683744	-1.51391	0.130049	0.467444	2142.5	-0.0472967	0.0679614	-0.695935	0.486469	0.741534	THO complex 2	KM981951.1	0	Smed	Neoblast; Neoblast	0; 5	0.329539751; 0.311851685	NA	NA	NA	NA
dd_Smed_v6_8731_0_1	268.899	0.0921903	0.088142	1.04593	0.295594	0.561194	268.899	0.123382	0.094576	1.30458	0.192035	0.532147	268.899	0.0598529	0.0965298	0.620046	0.535228	0.804445	268.899	0.00942796	0.0951851	0.0990487	0.9211	0.973273	NA	NA	NA	NA	NA	NA	NA	NA	NA	NA	NA
dd_Smed_v6_12080_0_1	108.261	-0.142634	0.136391	-1.04577	0.295667	0.561231	108.261	-0.215952	0.148307	-1.45611	0.145361	0.470344	108.261	-0.0338741	0.147806	-0.22918	0.818729	NA	108.261	-0.158544	0.146778	-1.08016	0.280073	0.5735	NA	NA	NA	NA	Neural; Neural; Phyarnx; Neural	20; 23; 27; 33	0.340369162; 0.614581258; 0.310024618; 0.927047182	NA	NA	NA	NA
dd_Smed_v6_1959_0_1	497.424	-0.0962509	0.0920455	-1.04569	0.295705	0.561234	497.424	0.00537301	0.0988767	0.0543405	0.956664	0.988099	497.424	0.0386286	0.0994121	0.388571	0.697594	0.890733	497.424	-0.279192	0.10003	-2.79107	0.00525338	0.0533164	NA	NA	NA	NA	Cathepsin; Cathepsin; Cathepsin; Cathepsin; Cathepsin	10; 15; 17; 28; 41	0.947797337; 0.981716878; 1.147549197; 0.808512974; 1.423667332	NA	NA	NA	NA
dd_Smed_v6_24877_0_1	41.1675	0.210225	0.201084	1.04546	0.295813	0.5613	41.1675	-0.277613	0.228777	-1.21346	0.224953	NA	41.1675	0.0788439	0.22285	0.353799	0.72349	NA	41.1675	0.0772923	0.217938	0.354653	0.72285	0.880303	NA	NA	NA	NA	Intestine	30	0.422253	NA	NA	NA	NA
dd_Smed_v6_7341_0_1	364.928	-0.0793804	0.0759246	-1.04552	0.295784	0.5613	364.928	0.0565082	0.0808581	0.698857	0.484641	0.782414	364.928	-0.149852	0.0837152	-1.79003	0.0734498	0.36561	364.928	-0.104637	0.0817279	-1.28031	0.200437	0.485254	NA	uc001osk.3	0	Human	NA	NA	NA	NA	NA	NA	NA
dd_Smed_v6_12289_0_1	58.3389	-0.183397	0.175492	-1.04504	0.296003	0.561402	58.3389	0.0942381	0.183793	0.512741	0.608132	NA	58.3389	-0.291568	0.195674	-1.49007	0.136206	NA	58.3389	-0.0528018	0.185794	-0.284196	0.77626	0.907293	NA	NA	NA	NA	NA	NA	NA	NA	NA	NA	NA
dd_Smed_v6_12876_0_1	54.0491	0.204042	0.195218	1.04521	0.295928	0.561402	54.0491	-0.0432613	0.214628	-0.201564	0.840258	NA	54.0491	0.0480615	0.215866	0.222646	0.823811	NA	54.0491	-0.0350989	0.213537	-0.164369	0.869441	0.950142	NA	NA	NA	NA	Protonephridia; Protonephridia	26; 29	1.568605372; 1.115993568	NA	NA	NA	NA
dd_Smed_v6_3782_1_1	243.301	0.109696	0.104978	1.04495	0.296047	0.561402	243.301	0.0510879	0.113513	0.450062	0.652666	0.875773	243.301	0.0403636	0.114901	0.351291	0.72537	0.90059	243.301	0.00110416	0.113555	0.00972364	0.992242	0.996738	ARP8 actin-related protein 8 homolog (yeast) (ACTR8)	uc003dhd.3	8e-42	Human	NA	NA	NA	NA	NA	NA	NA
dd_Smed_v6_4404_0_1	524.451	-0.0803848	0.0769242	-1.04499	0.296029	0.561402	524.451	-0.159582	0.0834295	-1.91278	0.0557759	0.293687	524.451	-0.0551862	0.0836844	-0.659456	0.509603	0.789332	524.451	-0.00750556	0.0823851	-0.0911034	0.92741	0.975333	SH3 domain binding glutamic acid-rich protein like (SH3BGRL)	uc004eef.3	9e-13	Human	Muscle; Muscle; Muscle; Protonephridia	13; 14; 16; 29	0.940300377; 1.099701181; 0.457903855; 0.794007169	2	0.842	6.45631e-07	3
dd_Smed_v6_6022_0_1	522.902	0.0833432	0.0797532	1.04501	0.296017	0.561402	522.902	-0.0348849	0.0865437	-0.40309	0.686882	0.891011	522.902	0.0501817	0.0868868	0.577553	0.563566	0.82098	522.902	-0.0328593	0.0862994	-0.38076	0.703382	0.870732	3-hydroxyisobutyryl-CoA hydrolase (HIBCH)	uc002uru.3	9e-95	Human	NA	NA	NA	NA	NA	NA	NA
dd_Smed_v6_11177_0_1	545.248	0.0800364	0.0766274	1.04449	0.29626	0.561598	545.248	0.0191837	0.0828737	0.231482	0.816941	0.943358	545.248	-0.125255	0.0845025	-1.48226	0.138271	0.477134	545.248	0.0597126	0.0824522	0.724208	0.468938	0.730876	tau tubulin kinase 2 (TTBK2)	uc001zqp.3	4e-127	Human	Neural; Muscle; Muscle; Muscle; Protonephridia	8; 13; 14; 16; 40	0.319859574; 0.961002314; 0.865111649; 0.404310844; 1.076611836	NA	NA	NA	NA
dd_Smed_v6_11299_0_1	314.307	0.0945325	0.0904941	1.04463	0.296196	0.561598	314.307	0.161459	0.0969623	1.66518	0.0958776	0.389196	314.307	-0.170628	0.100881	-1.69138	0.0907646	0.400669	314.307	0.174669	0.0965624	1.80887	0.0704718	0.270492	slit homolog 2 (Drosophila) (SLIT2)	uc003gpr.1	2e-16	Human	Neural	21	0.282201	6	0.818	0.000110571	1
dd_Smed_v6_6729_0_1	681.58	0.0719321	0.0688658	1.04453	0.296242	0.561598	681.58	0.0386627	0.0743602	0.519939	0.603106	0.847403	681.58	-0.0185866	0.0753576	-0.246646	0.805182	0.935614	681.58	0.100919	0.07389	1.3658	0.172001	0.448388	NK2 homeobox 4 (NKX2-4)	uc010gcz.3	1e-31	Human	Epidermal; Epidermal; Neoblast; Parapharyngeal	2; 3; 5; 12	0.467802549; 0.436183798; 0.271985705; 1.741739897	NA	NA	NA	NA
dd_Smed_v6_14192_0_1	51.4431	0.197444	0.189085	1.04421	0.296389	0.561751	51.4431	-0.139262	0.210245	-0.66238	0.507728	NA	51.4431	-0.148356	0.214099	-0.692932	0.488352	NA	51.4431	-0.0412663	0.207069	-0.199288	0.842038	0.93765	ankyrin repeat, family A (RFXANK-like), 2 (ANKRA2)	uc003kcu.2	1e-28	Human	NA	NA	NA	NA	NA	NA	NA
dd_Smed_v6_21347_0_1	62.6854	0.188268	0.180345	1.04393	0.296516	0.561751	62.6854	0.201955	0.19354	1.04348	0.296727	NA	62.6854	0.073135	0.198984	0.367542	0.713215	NA	62.6854	0.198461	0.192809	1.02931	0.303332	0.597699	nuclear receptor TLX-1 (tlx-1)	JQ085483.1	0	Smed	Epidermal	35	0.677773	NA	NA	NA	NA
dd_Smed_v6_3303_0_1	3168.22	-0.040583	0.0388755	-1.04392	0.296521	0.561751	3168.22	0.00119494	0.0418748	0.0285359	0.977235	0.993266	3168.22	0.039218	0.0420745	0.932109	0.35128	0.689192	3168.22	0.0519531	0.0417129	1.24549	0.212951	0.498937	slc8a-1 (slc8a-1)	KT163505.1	0	Smed	Cathepsin; Neural; Neural; Muscle; Cathepsin; Cathepsin; Neural; Neural; Neural; Neural; Cathepsin; Neural; Neural; Parapharyngeal; Cathepsin; Cathepsin	4; 8; 9; 14; 15; 17; 18; 20; 21; 23; 31; 33; 36; 38; 39; 41	0.260183557; 0.350811971; 0.553973633; 0.427533073; 0.446315486; 0.420728647; 0.537556671; 0.831842045; 0.515253351; 0.26033332; 0.652379973; 0.272657504; 1.037428929; 0.380060218; 1.071374021; 0.83642326	17	1	4.95212e-12	6
dd_Smed_v6_4683_0_1	367.273	-0.0853835	0.0817912	-1.04392	0.296522	0.561751	367.273	-0.146918	0.0886818	-1.65669	0.0975826	0.392122	367.273	0.0272952	0.0884948	0.308439	0.757748	0.9137	367.273	-0.0697985	0.0877978	-0.794991	0.426619	0.70094	BRX1, biogenesis of ribosomes, homolog (S. cerevisiae) (BRIX1)	uc003jja.3	6e-67	Human	NA	NA	NA	NA	NA	NA	NA
dd_Smed_v6_8628_0_1	30.2823	0.273309	0.261756	1.04414	0.296422	0.561751	30.2823	0.0346996	0.287477	0.120704	0.903926	NA	30.2823	0.402989	0.281463	1.43177	0.152211	NA	30.2823	0.22819	0.280974	0.812138	0.416713	0.694352	NA	NA	NA	NA	Cathepsin; Cathepsin; Cathepsin	15; 17; 41	0.445027976; 0.981898028; 1.008680939	NA	NA	NA	NA
dd_Smed_v6_13475_0_1	133.778	0.118117	0.113178	1.04363	0.296655	0.561866	133.778	0.0510316	0.122572	0.41634	0.677161	0.885828	133.778	-0.0294698	0.125979	-0.233926	0.815043	NA	133.778	0.0254378	0.122313	0.207973	0.83525	0.935065	NA	NA	NA	NA	Muscle; Parapharyngeal	13; 38	0.535569886; 0.816907103	5	0.818	0.000110571	1
dd_Smed_v6_598_0_1	7274.36	-0.0375641	0.0359933	-1.04364	0.296651	0.561866	7274.36	-0.0339727	0.0388542	-0.874365	0.381919	0.71128	7274.36	-0.031725	0.0389794	-0.813893	0.415706	0.733417	7274.36	-0.0674609	0.0388443	-1.7367	0.0824403	0.295511	cold shock domain containing E1, RNA-binding (CSDE1)5	uc009wgv.3	7e-50	Human	Neoblast; Neoblast; Neoblast	0; 5; 22	0.528468927; 0.479383718; 0.361182301	10	0.9	2.06939e-23	6
dd_Smed_v6_20189_0_1	34.3306	0.242595	0.232495	1.04344	0.296744	0.561965	34.3306	0.0923805	0.253578	0.364308	0.715628	NA	34.3306	0.103534	0.257716	0.401739	0.687876	NA	34.3306	0.638451	0.239239	2.66868	0.00761509	0.0677981	adenylate cyclase 9 (ADCY9)	uc002cvx.3	2e-53	Human	NA	NA	NA	NA	NA	NA	NA
dd_Smed_v6_12445_0_1	108.8	0.150147	0.143929	1.0432	0.296856	0.562109	108.8	0.182256	0.154393	1.18047	0.237815	0.580462	108.8	-0.00492982	0.159182	-0.0309697	0.975294	NA	108.8	0.146194	0.154281	0.94758	0.343343	0.635436	collectin sub-family member 10 (C-type lectin) (COLEC10)	uc003yoo.3	1e-09	Human	NA	NA	NA	NA	NA	NA	NA
dd_Smed_v6_17008_0_1	64.5675	0.184989	0.177379	1.0429	0.296994	0.56218	64.5675	0.249498	0.18936	1.31758	0.187643	NA	64.5675	0.148921	0.19426	0.766606	0.443316	NA	64.5675	0.472482	0.184862	2.55586	0.0105926	0.0842953	GCR320 (gcr320)	KX018958.1	0	Smed	Neural	9	0.650641	1	0.75	0.00016826	1
dd_Smed_v6_3001_0_1	1217.15	0.0575746	0.0552024	1.04297	0.296961	0.56218	1217.15	0.0854468	0.0594237	1.43792	0.150455	0.478214	1217.15	-0.00994709	0.0602343	-0.16514	0.868834	0.959561	1217.15	0.0471338	0.0594025	0.793465	0.427507	0.701506	NA	uc004bcu.1	5e-28	Human	Neural; Neural	1; 21	0.291923616; 0.40778163	1	0.438	0.0186256	2
dd_Smed_v6_922_1_1	2290.3	0.0514994	0.0493818	1.04288	0.297003	0.56218	2290.3	0.0153484	0.0533381	0.287757	0.773533	0.927617	2290.3	0.0590924	0.0535442	1.10362	0.269758	0.620719	2290.3	0.00574272	0.0532711	0.107802	0.914153	0.968785	slowmo homolog 2 (Drosophila) (SLMO2)	uc002yam.3	2e-30	Human	Intestine; Neoblast	6; 22	0.593734207; 0.521798341	7	0.969	7.18106e-24	6
dd_Smed_v6_4645_0_1	184.303	0.106755	0.102375	1.04279	0.297045	0.562191	184.303	0.0923427	0.110264	0.837467	0.40233	0.728517	184.303	0.167927	0.11111	1.51135	0.130699	0.467981	184.303	0.0710614	0.110005	0.645984	0.51829	0.763132	RAB interacting factor (RABIF)	uc001gyl.3	1e-19	Human	NA	NA	NA	3	0.846	0.00010634	2
dd_Smed_v6_9576_0_1	299.156	-0.0840516	0.0806121	-1.04267	0.297102	0.56223	299.156	-0.070925	0.0868136	-0.816981	0.413939	0.737766	299.156	-0.0750814	0.0882435	-0.850843	0.394856	0.718736	299.156	-0.0818113	0.0865165	-0.945615	0.344345	0.635712	eukaryotic elongation factor-2 kinase (EEF2K)	uc002dki.3	4e-89	Human	NA	NA	NA	NA	NA	NA	NA
dd_Smed_v6_5451_0_1	343.16	0.0963568	0.0924504	1.04225	0.297294	0.562476	343.16	-0.0310433	0.100442	-0.309069	0.757269	0.922107	343.16	0.200006	0.0998819	2.00242	0.0452393	0.29048	343.16	-0.0836892	0.100495	-0.832768	0.404976	0.686637	glutathione S-transferase theta 1 (GSTT1)	uc002zze.4	3e-32	Human	NA	NA	NA	2	1	4.80741e-06	1
dd_Smed_v6_9832_0_1	301.907	-0.0883161	0.0847376	-1.04223	0.297305	0.562476	301.907	-0.0874841	0.0913907	-0.957254	0.338439	0.672653	301.907	-0.0685151	0.0925251	-0.740503	0.458995	0.759966	301.907	-0.166974	0.091685	-1.82117	0.0685815	0.266621	mannosidase, endo-alpha-like (MANEAL)	uc001cby.2	7e-97	Human	NA	NA	NA	NA	NA	NA	NA
dd_Smed_v6_2329_0_1	190.187	-0.215508	0.206793	-1.04214	0.297346	0.562485	190.187	-0.307727	0.223917	-1.37429	0.169351	0.503108	190.187	0.542186	0.220389	2.46013	0.0138888	0.169294	190.187	-0.725592	0.226578	-3.2024	0.0013629	0.0209195	superoxide dismutase 1, soluble (SOD1)	uc002ypa.3	2e-30	Human	Epidermal	11	0.379804	NA	NA	NA	NA
dd_Smed_v6_12246_0_1	506.557	0.070604	0.0677591	1.04199	0.297419	0.562505	506.557	0.0128012	0.0733137	0.174609	0.861387	0.958212	506.557	0.0106805	0.0742977	0.143753	0.885695	0.965093	506.557	-0.00470543	0.0731456	-0.0643296	0.948708	0.98136	SEC24 family, member A (S. cerevisiae) (SEC24A)	uc011cxu.2	2e-145	Human	NA	NA	NA	3	0.994	2.85413e-84	2
dd_Smed_v6_12499_0_1	296.808	-0.120647	0.115802	-1.04184	0.297487	0.562505	296.808	-0.172716	0.12533	-1.37808	0.168178	0.501863	296.808	-0.207744	0.126581	-1.64119	0.100759	0.419174	296.808	-0.135733	0.124817	-1.08745	0.276837	0.570205	NA	NA	NA	NA	NA	NA	NA	NA	NA	NA	NA
dd_Smed_v6_5366_0_1	425.188	-0.0833629	0.0800108	-1.04189	0.297461	0.562505	425.188	-0.0922245	0.086372	-1.06776	0.285629	0.624668	425.188	-0.0417885	0.0870211	-0.48021	0.631078	0.857514	425.188	-0.105254	0.0861703	-1.22147	0.221909	0.510553	myosin IIIA (MYO3A)	uc001ism.2	2e-13	Human	Cathepsin; Muscle; Muscle; Cathepsin; Cathepsin; Protonephridia; Cathepsin; Protonephridia	10; 13; 14; 17; 28; 29; 39; 40	1.271138104; 0.54915919; 1.339986434; 0.643830112; 0.88296473; 0.837489353; 1.184440851; 1.19764083	NA	NA	NA	NA
dd_Smed_v6_8134_0_1	506.869	0.0734148	0.0704688	1.04181	0.297502	0.562505	506.869	0.142034	0.0754937	1.8814	0.0599179	0.304423	506.869	-0.0742588	0.0778029	-0.954447	0.339857	0.681267	506.869	0.126969	0.0753269	1.68557	0.0918778	0.31523	slc25a-22 (slc25a-22)	KT163640.1	0	Smed	Phyarnx; Cathepsin; Phyarnx	27; 31; 37	0.422831839; 0.431778349; 0.573504729	1	0.364	0.0451128	1
dd_Smed_v6_6083_0_1	1632.11	-0.0582883	0.0559964	-1.04093	0.297909	0.563206	1632.11	0.0101512	0.0602757	0.168412	0.866259	0.959133	1632.11	-0.0620764	0.0608108	-1.02081	0.307343	0.654261	1632.11	-0.11592	0.060462	-1.91724	0.0552069	0.232738	ankyrin 3, node of Ranvier (ankyrin G) (ANK3)	uc010qih.2	2e-25	Human	Neural; Neural; Neural; Neural; Neural	8; 18; 21; 23; 33	0.2756547; 0.283278877; 0.335370929; 0.331724255; 0.312316692	5	1	7.71338e-09	3
dd_Smed_v6_29517_0_1	89.0541	-0.160814	0.154551	-1.04053	0.298094	0.563487	89.0541	0.154645	0.161872	0.955356	0.339398	NA	89.0541	-0.195432	0.170186	-1.14834	0.250828	NA	89.0541	0.209917	0.160485	1.30802	0.190867	0.473764	ankyrin 3, node of Ranvier (ankyrin G) (ANK3)	uc001jkz.4	1e-92	Human	Neural	18	0.999414	NA	NA	NA	NA
dd_Smed_v6_10949_0_1	237.745	-0.0982938	0.0944974	-1.04017	0.298259	0.563592	237.745	-0.0799976	0.101754	-0.786189	0.431757	0.748624	237.745	-0.0667974	0.103127	-0.64772	0.517166	0.79447	237.745	-0.00989196	0.100679	-0.0982529	0.921732	0.973363	ethanolamine kinase 2 (ETNK2)	uc001hao.4	3e-74	Human	Protonephridia	40	0.690286	NA	NA	NA	NA
dd_Smed_v6_2594_0_1	573.625	-0.064681	0.0621819	-1.04019	0.298251	0.563592	573.625	-0.092609	0.0672231	-1.37764	0.168315	0.501882	573.625	0.036712	0.0673484	0.545106	0.58568	0.833162	573.625	0.0217039	0.0662743	0.327485	0.743301	0.891427	ER membrane protein complex subunit 10 (EMC10)HSM1	uc002psl.3	2e-22	Human	Protonephridia; Phyarnx	29; 37	0.892233427; 0.643390885	NA	NA	NA	NA
dd_Smed_v6_4602_0_1	786.248	-0.0676088	0.0649885	-1.04032	0.298191	0.563592	786.248	-0.0905229	0.0702121	-1.28928	0.197301	0.538639	786.248	0.0388763	0.0702979	0.553022	0.580248	0.829822	786.248	-0.0128336	0.0696986	-0.184129	0.853912	0.942203	membrane-associated ring finger (C3HC4) 5 (MARCH5)	uc001khx.1	7e-91	Human	NA	NA	NA	2	0.438	0.0186256	1
dd_Smed_v6_22578_0_1	79.7894	-0.163476	0.157245	-1.03963	0.298511	0.563702	79.7894	-0.0170395	0.16712	-0.10196	0.918789	NA	79.7894	-0.182162	0.173051	-1.05265	0.292502	NA	79.7894	0.269708	0.161953	1.66535	0.0958427	0.322392	NA	NA	NA	NA	Phyarnx; Phyarnx	25; 27	0.268211183; 0.48947642	NA	NA	NA	NA
dd_Smed_v6_26893_0_1	22.2282	0.295533	0.284253	1.03968	0.298487	0.563702	22.2282	0.280758	0.305261	0.919729	0.357714	NA	22.2282	0.332309	0.308351	1.0777	0.281169	NA	22.2282	-0.301335	0.324645	-0.928198	0.353305	NA	NA	NA	NA	NA	NA	NA	NA	NA	NA	NA	NA
dd_Smed_v6_6127_0_1	328.231	0.0948505	0.091219	1.03981	0.298428	0.563702	328.231	0.0168201	0.0987903	0.17026	0.864805	0.958373	328.231	-0.0917287	0.100814	-0.909885	0.362883	0.698402	328.231	0.225507	0.09709	2.32266	0.0201976	0.128185	chromosome 1 open reading frame 158 (C1orf158)	uc001auh.3	8e-20	Human	Neural; Neural; Muscle; Cathepsin; Neural; Neural; Neural; Epidermal; Phyarnx; Protonephridia; Neural; Phyarnx; Protonephridia	8; 9; 13; 17; 18; 20; 21; 24; 27; 29; 33; 37; 40	0.259608419; 0.790617236; 0.571635062; 0.284099494; 0.29164418; 0.780393723; 0.673164942; 0.911966407; 1.26171029; 1.437839613; 0.300862892; 0.666834224; 0.733417704	3	0.636	0.00193498	1
dd_Smed_v6_7231_0_1	69.1144	-0.188882	0.181681	-1.03963	0.29851	0.563702	69.1144	-0.185608	0.19613	-0.946355	0.343967	NA	69.1144	0.497003	0.187562	2.64981	0.00805367	NA	69.1144	-0.441489	0.20036	-2.20348	0.0275608	0.154548	NA	NA	NA	NA	Cathepsin; Cathepsin	10; 28	0.314558192; 0.423930868	NA	NA	NA	NA
dd_Smed_v6_7303_0_1	547.263	0.0797113	0.0766587	1.03982	0.298423	0.563702	547.263	0.0254881	0.0828765	0.307543	0.75843	0.922739	547.263	0.0608253	0.0834855	0.728573	0.466263	0.764242	547.263	0.119275	0.0821893	1.45123	0.146717	0.411053	NA	NA	NA	NA	Epidermal; Phyarnx; Phyarnx	24; 27; 37	0.339837577; 0.354463038; 1.13615094	2	0.667	0.000849575	2
dd_Smed_v6_7832_0_1	139.074	0.120408	0.115832	1.0395	0.298572	0.563702	139.074	0.08139	0.125048	0.650872	0.515129	0.799189	139.074	0.120139	0.126544	0.949388	0.342423	NA	139.074	0.0387606	0.125023	0.310028	0.75654	0.898765	DnaJ (Hsp40) homolog, subfamily A, member 1 (DNAJA1)	uc003zse.1	3e-11	Human	NA	NA	NA	NA	NA	NA	NA
dd_Smed_v6_9152_0_1	84.0499	-0.152949	0.147128	-1.03957	0.29854	0.563702	84.0499	-0.114579	0.158099	-0.724725	0.46862	NA	84.0499	0.00801944	0.158587	0.0505682	0.95967	NA	84.0499	0.009165	0.155207	0.0590502	0.952912	0.982089	NA	NA	NA	NA	NA	NA	NA	NA	NA	NA	NA
dd_Smed_v6_7021_0_1	145.588	0.120217	0.115662	1.03938	0.298627	0.563722	145.588	0.0552431	0.125193	0.441265	0.659021	0.877485	145.588	0.0552211	0.127182	0.434191	0.66415	NA	145.588	0.144535	0.123553	1.16982	0.242072	0.531283	NA	NA	NA	NA	NA	NA	NA	NA	NA	NA	NA
dd_Smed_v6_7502_0_1	460.518	0.0756678	0.072805	1.03932	0.298655	0.563722	460.518	-0.0091771	0.0789268	-0.116274	0.907436	0.973968	460.518	-0.051187	0.080204	-0.63821	0.523337	0.799184	460.518	-0.121845	0.079363	-1.53529	0.124714	0.374464	phosphoglucomutase 3 (PGM3)	uc003pju.2	3e-122	Human	Neural	36	0.448806	7	1	3.7391e-07	4
dd_Smed_v6_14025_0_1	53.9672	-0.18746	0.180382	-1.03923	0.298696	0.56373	53.9672	0.0800491	0.188974	0.423599	0.671858	NA	53.9672	-0.242579	0.199883	-1.2136	0.2249	NA	53.9672	-0.0739135	0.191247	-0.386482	0.69914	0.868552	NA	NA	NA	NA	NA	NA	NA	NA	NA	NA	NA
dd_Smed_v6_5088_0_1	392.785	0.0757756	0.0729578	1.03862	0.29898	0.564153	392.785	0.0777808	0.0785128	0.990678	0.321843	0.659324	392.785	-0.0216718	0.0804433	-0.269404	0.787619	0.926626	392.785	0.0152729	0.0786418	0.194209	0.846012	0.93937	tumor suppressing subtransferable candidate 1	KM981955.1	0	Smed	NA	NA	NA	NA	NA	NA	NA
dd_Smed_v6_6453_0_1	765.127	-0.0644076	0.0620178	-1.03853	0.299022	0.564153	765.127	0.0134838	0.0665487	0.202616	0.839435	0.951874	765.127	-0.0851004	0.0677202	-1.25665	0.208882	0.560391	765.127	-0.0125097	0.0664658	-0.188212	0.85071	0.941261	protein phosphatase 1, regulatory subunit 13B (PPP1R13B)	uc001yof.1	3e-43	Human	Muscle	13	0.364443	NA	NA	NA	NA
dd_Smed_v6_9752_0_1	187.544	-0.113319	0.109116	-1.03852	0.299029	0.564153	187.544	-0.0233243	0.116783	-0.199723	0.841697	0.952177	187.544	-0.0101389	0.118231	-0.0857543	0.931662	0.978912	187.544	-0.163533	0.117787	-1.38838	0.165022	0.437766	F-box and leucine-rich repeat protein 2 (FBXL2)	uc011axp.2	6e-09	Human	NA	NA	NA	NA	NA	NA	NA
dd_Smed_v6_9725_0_1	422.077	0.0789565	0.0760482	1.03824	0.299157	0.564325	422.077	0.0590749	0.08202	0.720249	0.471372	0.774681	422.077	-0.0806918	0.0840312	-0.96026	0.336924	0.679612	422.077	-0.0935907	0.0827294	-1.13129	0.257934	0.550452	putative Ku70	KT375434.1	0	Smed	NA	NA	NA	NA	NA	NA	NA
dd_Smed_v6_25286_0_1	31.5009	-0.250675	0.241529	-1.03787	0.299333	0.564587	31.5009	0.000940526	0.253799	0.0037058	0.997043	NA	31.5009	-0.101748	0.261072	-0.38973	0.696736	NA	31.5009	-0.128125	0.256122	-0.50025	0.616899	0.821808	GTF2I repeat domain containing 2B (GTF2IRD2B)	uc003ubt.3	3e-18	Human	NA	NA	NA	NA	NA	NA	NA
dd_Smed_v6_5896_0_1	434.251	-0.0718053	0.0692008	-1.03764	0.299439	0.564719	434.251	-0.0735468	0.074633	-0.985446	0.324405	0.661154	434.251	0.00805624	0.075126	0.107236	0.914602	0.974293	434.251	-0.191432	0.0751677	-2.54674	0.0108735	0.0859899	NA	NA	NA	NA	NA	NA	NA	1	1	1.34608e-06	2
dd_Smed_v6_8400_0_1	161.95	0.120667	0.116301	1.03754	0.299486	0.564739	161.95	-0.0792654	0.127403	-0.622165	0.533834	0.811835	161.95	-0.181484	0.130666	-1.38892	0.164857	0.513691	161.95	0.260365	0.123276	2.11205	0.0346819	0.177689	NA	NA	NA	NA	Epidermal	24	0.860523	NA	NA	NA	NA
dd_Smed_v6_16327_0_1	23.0051	-0.290815	0.280358	-1.0373	0.299596	0.564857	23.0051	-0.230573	0.301081	-0.765819	0.443784	NA	23.0051	-0.224571	0.306219	-0.733367	0.463335	NA	23.0051	-0.1691	0.297547	-0.568314	0.569822	NA	NA	NA	NA	NA	NA	NA	NA	NA	NA	NA	NA
dd_Smed_v6_861_0_1	2670.18	0.0502138	0.0484108	1.03724	0.299622	0.564857	2670.18	0.0894576	0.0521652	1.71489	0.0863651	0.370339	2670.18	0.131312	0.0523434	2.50866	0.0121191	0.160911	2670.18	0.0162469	0.0522101	0.311183	0.755662	0.89867	NA	NA	NA	NA	Epidermal; Intestine; Neoblast	3; 6; 22	0.272172939; 0.367412453; 0.310332152	2	0.964	1.02632e-13	5
dd_Smed_v6_12046_0_1	410.701	-0.0819127	0.0789952	-1.03693	0.299767	0.565062	410.701	-0.0970674	0.0853144	-1.13776	0.25522	0.597373	410.701	-0.201629	0.0871365	-2.31394	0.0206709	0.204864	410.701	-0.0361743	0.0846342	-0.427419	0.669074	0.853155	NA	uc003hsc.1	8e-23	Human	Muscle; Muscle; Cathepsin; Neural; Neural	13; 14; 17; 20; 21	0.408111646; 0.319672117; 0.322199159; 0.280405446; 0.322299981	NA	NA	NA	NA
dd_Smed_v6_33852_0_1	21.876	0.301778	0.291058	1.03683	0.299814	0.565083	21.876	-0.0588416	0.324337	-0.181421	0.856037	NA	21.876	0.227433	0.319395	0.712073	0.47642	NA	21.876	0.256597	0.312147	0.822039	0.411055	NA	SET domain and mariner transposase fusion gene (SETMAR)5	uc003bpy.4	7e-18	Human	NA	NA	NA	NA	NA	NA	NA
dd_Smed_v6_153_0_1	10694.5	0.0485179	0.0468214	1.03623	0.300093	0.565264	10694.5	-0.0449288	0.0505977	-0.887962	0.374561	0.704847	10694.5	0.0808282	0.050608	1.59714	0.110234	0.434958	10694.5	0.0654603	0.0505315	1.29544	0.19517	0.478643	ubiquitin-conjugating enzyme E2D 2 (UBE2D2)	uc003ler.3	1e-88	Human	Cathepsin; Intestine	17; 30	0.290619482; 0.595382325	3	0.817	9.17008e-62	6
dd_Smed_v6_25617_0_1	44.3365	-0.192771	0.185985	-1.03649	0.299975	0.565264	44.3365	-0.0701284	0.197816	-0.354512	0.722955	NA	44.3365	-0.525044	0.21506	-2.44138	0.0146311	NA	44.3365	-0.329649	0.203305	-1.62145	0.104922	0.341081	NIMA-related kinase 10 (NEK10)	uc003cdt.2	3e-41	Human	NA	NA	NA	NA	NA	NA	NA
dd_Smed_v6_5363_0_1	277.008	0.0864988	0.0834731	1.03625	0.300087	0.565264	277.008	-0.0492717	0.0910641	-0.541066	0.588462	0.839668	277.008	0.140305	0.0906814	1.54723	0.121808	0.453098	277.008	-0.03099	0.0904709	-0.342541	0.731944	0.884592	lysine (K)-specific demethylase 8 (KDM8)	uc002doh.2	6e-93	Human	NA	NA	NA	1	0.789	3.3549e-06	4
dd_Smed_v6_6372_0_1	863.373	0.0718522	0.069331	1.03636	0.300032	0.565264	863.373	0.117887	0.0745863	1.58054	0.113984	0.421651	863.373	-0.0297461	0.0757092	-0.392899	0.694394	0.888982	863.373	0.177462	0.0742378	2.39046	0.0168275	0.113842	SH3-domain GRB2-like 3 (SH3GL3)	uc002bjw.3	7e-125	Human	NA	NA	NA	13	1	6.04957e-18	6
dd_Smed_v6_8355_0_1	1192.43	0.065243	0.0629553	1.03634	0.300045	0.565264	1192.43	0.141265	0.0676855	2.08709	0.0368804	0.236952	1192.43	-0.129196	0.0689638	-1.87339	0.0610144	0.33491	1192.43	0.113931	0.0676378	1.68443	0.0920989	0.315502	MAP-kinase activating death domain (MADD)6	uc001nev.1	0	Human	Neural; Neural; Muscle; Neural; Neural	8; 9; 16; 18; 23	0.560517468; 0.497526825; 0.268036849; 0.338948895; 0.437867672	6	1	1.52343e-10	3
dd_Smed_v6_8425_0_1	1469.57	0.0557048	0.0537684	1.03601	0.300196	0.565389	1469.57	0.156471	0.0577172	2.71098	0.00670837	0.0869812	1469.57	-0.151712	0.0590476	-2.56931	0.01019	0.150851	1469.57	0.146499	0.0576297	2.54207	0.0110199	0.0866019	cadherin, EGF LAG seven-pass G-type receptor 1 (CELSR1)	uc003bhw.1	6e-38	Human	Neural; Neural; Neural; Neural	9; 20; 21; 23	1.537121761; 2.312327819; 0.446651034; 2.074655783	3	1	2.82824e-08	5
dd_Smed_v6_5960_0_1	240.58	0.0964008	0.0930597	1.0359	0.300248	0.565418	240.58	-0.0147385	0.101189	-0.145653	0.884195	0.965815	240.58	0.071992	0.101812	0.707107	0.4795	0.772507	240.58	0.0353782	0.100288	0.352768	0.724263	0.880601	peptidylprolyl isomerase (cyclophilin)-like 4 (PPIL4)	uc003qmp.2	5e-127	Human	NA	NA	NA	NA	NA	NA	NA
dd_Smed_v6_10424_0_1	281.912	-0.0866931	0.0837139	-1.03559	0.300394	0.565548	281.912	-0.155664	0.0909262	-1.71198	0.0868996	0.370966	281.912	0.0301428	0.0905813	0.332771	0.739307	0.905834	281.912	-0.123406	0.0902088	-1.368	0.171311	0.447136	TNF receptor-associated factor 6, E3 ubiquitin protein ligase (TRAF6)	uc001mws.2	1e-30	Human	Neoblast	0	0.265871	NA	NA	NA	NA
dd_Smed_v6_36276_0_1	26.3544	0.26075	0.251783	1.03561	0.300382	0.565548	26.3544	0.109889	0.27466	0.400092	0.689089	NA	26.3544	0.0688939	0.281182	0.245016	0.806444	NA	26.3544	0.264667	0.268563	0.98549	0.324383	0.619101	NA	NA	NA	NA	NA	NA	NA	NA	NA	NA	NA
dd_Smed_v6_4467_0_1	285.46	-0.0921427	0.0889956	-1.03536	0.3005	0.565548	285.46	-0.1434	0.0964506	-1.48677	0.137075	0.45793	285.46	0.0827258	0.0957729	0.86377	0.387714	0.714618	285.46	0.00320681	0.0948209	0.0338197	0.973021	0.989765	flotillin 1 (FLOT1)	uc011jhj.1	2e-27	Human	NA	NA	NA	NA	NA	NA	NA
dd_Smed_v6_8263_0_1	441.791	0.0750509	0.0724805	1.03546	0.300453	0.565548	441.791	0.0898654	0.0779362	1.15306	0.248885	0.591114	441.791	0.093151	0.0789355	1.18009	0.237964	0.588023	441.791	0.0817931	0.0776983	1.0527	0.292478	0.586629	abhydrolase domain containing 17C (ABHD17C)	uc002bfu.3	6e-102	Human	NA	NA	NA	1	0.538	0.0026087	1
dd_Smed_v6_9362_0_1	480.969	-0.0707556	0.0683341	-1.03544	0.300465	0.565548	480.969	0.0237971	0.0730706	0.325672	0.744672	0.917548	480.969	-0.129928	0.0751846	-1.72813	0.0839655	0.386264	480.969	0.114532	0.0722429	1.58537	0.112882	0.355611	leucine-rich repeats and guanylate kinase domain containing (LRGUK)	uc003vrm.1	3e-98	Human	Neural; Epidermal; Phyarnx	20; 24; 27	0.404088331; 0.381569504; 0.54269988	NA	NA	NA	NA
dd_Smed_v6_6427_0_1	664.518	-0.0602831	0.0582296	-1.03527	0.300545	0.565564	664.518	-0.0230567	0.0625832	-0.368417	0.712563	0.902275	664.518	-0.0413128	0.0635418	-0.650167	0.515585	0.793019	664.518	-0.100915	0.0627651	-1.60783	0.107873	0.34632	exocyst complex component 1 (EXOC1)	uc003hbg.1	3e-92	Human	Cathepsin; Cathepsin	10; 17	0.305761403; 0.460568354	NA	NA	NA	NA
dd_Smed_v6_4323_0_1	1115.89	0.0634235	0.061275	1.03506	0.30064	0.565674	1115.89	0.0405027	0.0661402	0.612377	0.540288	0.815734	1115.89	-0.204194	0.0674814	-3.02592	0.00247875	0.0724488	1115.89	-0.0170452	0.0661769	-0.257571	0.796738	0.916567	NA	NA	NA	NA	Neoblast; Neoblast; Neoblast	0; 5; 22	0.352557207; 0.28222468; 0.272844274	NA	NA	NA	NA
dd_Smed_v6_5490_0_1	450.181	0.0842536	0.0814108	1.03492	0.300707	0.565731	450.181	-0.021654	0.0883167	-0.245186	0.806313	0.938656	450.181	-0.077025	0.0896116	-0.859543	0.390041	0.715794	450.181	0.0951768	0.0874024	1.08895	0.276176	0.569627	primary cilia formation (PIFO)	uc001eaw.2	1e-18	Human	Phyarnx	27	0.338303	1	0.455	0.0175439	1
dd_Smed_v6_3725_0_1	536.009	0.0732674	0.0708027	1.03481	0.300757	0.565757	536.009	0.0410426	0.0764422	0.536909	0.59133	0.841443	536.009	0.100173	0.0769587	1.30165	0.193038	0.546762	536.009	-0.0402161	0.0766473	-0.52469	0.599799	0.812653	NA	NA	NA	NA	Epidermal; Epidermal; Epidermal; Epidermal	2; 3; 11; 35	1.093016062; 0.692710932; 0.876869288; 0.7506751	NA	NA	NA	NA
dd_Smed_v6_26059_0_1	31.2192	0.234162	0.226333	1.03459	0.30086	0.565813	31.2192	0.14943	0.245132	0.609589	0.542134	NA	31.2192	-0.0246143	0.255196	-0.0964528	0.923161	NA	31.2192	-0.0701285	0.250355	-0.280116	0.779388	0.90837	NA	NA	NA	NA	NA	NA	NA	NA	NA	NA	NA
dd_Smed_v6_27075_0_1	23.2102	0.276854	0.267596	1.0346	0.300857	0.565813	23.2102	0.24549	0.287876	0.852764	0.39379	NA	23.2102	0.202565	0.294243	0.688428	0.491183	NA	23.2102	-0.264073	0.304572	-0.86703	0.385925	NA	NA	NA	NA	NA	NA	NA	NA	NA	NA	NA	NA
dd_Smed_v6_1779_0_1	1075.26	-0.0642939	0.0621584	-1.03436	0.30097	0.565948	1075.26	-0.0449361	0.0670107	-0.670581	0.502487	0.792405	1075.26	0.0409585	0.0672176	0.609341	0.542298	0.809816	1075.26	-0.0857164	0.0669962	-1.27942	0.200749	0.485417	DnaJ (Hsp40) homolog, subfamily B, member 9 (DNAJB9)	uc003vfn.3	8e-26	Human	Parapharyngeal	12	0.439131	5	0.879	9.09409e-15	6
dd_Smed_v6_26969_0_1	53.4138	0.19267	0.186284	1.03428	0.301005	0.565948	53.4138	0.128246	0.201415	0.636723	0.524305	NA	53.4138	0.00196477	0.207869	0.00945197	0.992459	NA	53.4138	0.41061	0.194999	2.10571	0.0352298	0.179468	protocadherin 9 (PCDH9)	uc001vin.3	7e-67	Human	Neural	21	0.328757	NA	NA	NA	NA
dd_Smed_v6_15224_0_1	66.3701	-0.163446	0.158057	-1.03409	0.301092	0.566043	66.3701	-0.313063	0.17382	-1.80107	0.0716915	NA	66.3701	-0.260157	0.176032	-1.47789	0.139436	NA	66.3701	-0.0702931	0.167914	-0.418626	0.675489	0.856371	NA	NA	NA	NA	NA	NA	NA	NA	NA	NA	NA
dd_Smed_v6_12877_0_1	111.009	0.140271	0.135676	1.03386	0.3012	0.566108	111.009	-0.249818	0.151605	-1.64782	0.0993897	0.395695	111.009	0.0746279	0.148891	0.501225	0.616212	NA	111.009	0.013737	0.14701	0.0934431	0.925552	0.97461	NA	NA	NA	NA	Intestine	30	0.746352	NA	NA	NA	NA
dd_Smed_v6_14556_0_1	37.3661	0.224683	0.217317	1.03389	0.301187	0.566108	37.3661	-0.0944905	0.241322	-0.391554	0.695388	NA	37.3661	-0.0681546	0.244819	-0.278388	0.780714	NA	37.3661	-0.0742844	0.239582	-0.310059	0.756516	0.898765	NA	NA	NA	NA	NA	NA	NA	NA	NA	NA	NA
dd_Smed_v6_11248_0_1	371.606	-0.084566	0.0818343	-1.03338	0.301426	0.566279	371.606	-0.11257	0.0884739	-1.27235	0.203248	0.545014	371.606	-0.106054	0.0895298	-1.18457	0.236187	0.587227	371.606	-0.188655	0.0886972	-2.12695	0.0334243	0.173966	NA	NA	NA	NA	Epidermal; Cathepsin; Phyarnx; Cathepsin	2; 17; 27; 28	0.273026135; 0.605524766; 0.570049408; 0.587916726	NA	NA	NA	NA
dd_Smed_v6_11565_0_1	201.017	0.104319	0.10097	1.03317	0.301524	0.566279	201.017	0.111529	0.108543	1.02751	0.304181	0.645056	201.017	0.134854	0.109899	1.22708	0.219794	0.570853	201.017	0.12357	0.107966	1.14453	0.252404	0.544108	PAP associated domain containing 5 (PAPD5)	uc002efz.3	3e-92	Human	NA	NA	NA	NA	NA	NA	NA
dd_Smed_v6_19149_0_1	22.8178	-0.295408	0.285917	-1.03319	0.301513	0.566279	22.8178	-0.0391556	0.300165	-0.130447	0.896213	NA	22.8178	0.125315	0.29967	0.418176	0.675818	NA	22.8178	-0.0848491	0.300205	-0.282637	0.777455	NA	NA	NA	NA	NA	NA	NA	NA	NA	NA	NA	NA
dd_Smed_v6_3470_0_1	895.269	-0.056295	0.054481	-1.0333	0.301465	0.566279	895.269	0.106304	0.0580473	1.83133	0.0670517	0.324302	895.269	-0.0184494	0.0592802	-0.311223	0.755631	0.912969	895.269	0.0419203	0.0581281	0.721172	0.470803	0.731886	SCY1-like 1 (S. cerevisiae) (SCYL1)A	uc009yqk.3	5e-112	Human	Muscle; Neural; Phyarnx; Phyarnx	13; 23; 27; 37	0.291690546; 0.311955602; 0.601187461; 0.755104108	NA	NA	NA	NA
dd_Smed_v6_5538_0_1	120.892	0.128775	0.1246	1.03351	0.301367	0.566279	120.892	-0.0111879	0.135966	-0.0822849	0.93442	0.981338	120.892	0.233153	0.13458	1.73245	0.0831929	NA	120.892	0.129649	0.133331	0.972387	0.330858	0.625019	NA	uc003cqo.2	6e-10	Human	NA	NA	NA	NA	NA	NA	NA
dd_Smed_v6_6469_0_1	719.687	0.0574506	0.0556088	1.03312	0.301547	0.566279	719.687	0.0252713	0.0600471	0.420857	0.673859	0.883446	719.687	0.133813	0.0602687	2.22027	0.0264005	0.229233	719.687	0.0173923	0.0598509	0.290593	0.771362	0.905087	NA	NA	NA	NA	NA	NA	NA	5	1	1.0931e-11	5
dd_Smed_v6_7335_1_1	750.023	-0.0590317	0.0571282	-1.03332	0.301454	0.566279	750.023	0.0701554	0.0609606	1.15083	0.249801	0.592187	750.023	0.0201644	0.0619744	0.325367	0.744904	0.908784	750.023	-0.00312945	0.0610979	-0.0512203	0.95915	0.984424	NA	NA	NA	NA	NA	NA	NA	2	0.538	0.0026087	1
dd_Smed_v6_27989_0_1	23.4815	0.275737	0.267013	1.03268	0.301756	0.566602	23.4815	0.0686002	0.293173	0.233992	0.814991	NA	23.4815	0.10573	0.297302	0.355633	0.722116	NA	23.4815	0.339996	0.282899	1.20183	0.229429	NA	NA	NA	NA	NA	NA	NA	NA	NA	NA	NA	NA
dd_Smed_v6_6820_1_1	683.736	0.0632931	0.0612973	1.03256	0.30181	0.566635	683.736	-0.00139063	0.066349	-0.0209594	0.983278	0.995003	683.736	-0.0434057	0.0673755	-0.644236	0.519422	0.795418	683.736	-0.0458577	0.0663467	-0.691182	0.489451	0.743924	5C12 squamous cell carcinoma antigen recognized by T-cells 3	KJ573364.1	9.83e-174	Smed	Neoblast; Neoblast; Neoblast	0; 5; 22	0.432274174; 0.3491361; 0.347443926	NA	NA	NA	NA
dd_Smed_v6_1209_0_1	2102.69	0.0461259	0.0446792	1.03238	0.301895	0.566657	2102.69	0.00947173	0.0482624	0.196255	0.844411	0.953125	2102.69	0.012856	0.048608	0.264482	0.791408	0.928532	2102.69	-0.018645	0.0482237	-0.386635	0.699027	0.868552	golgi reassembly stacking protein 2, 55kDa (GORASP2)	uc002ugk.3	1e-82	Human	Epidermal; Parapharyngeal	3; 12	0.32624666; 0.305744976	NA	NA	NA	NA
dd_Smed_v6_3401_0_1	1109.5	0.0520703	0.0504363	1.0324	0.301886	0.566657	1109.5	-0.0568104	0.0547631	-1.03738	0.299557	0.640399	1109.5	0.067365	0.0548628	1.22788	0.219491	0.570853	1109.5	0.00614743	0.0543484	0.113112	0.909942	0.968397	histone deacetylase 11 (HDAC11)	uc003bxy.3	1e-95	Human	Neural	23	0.47242	3	1	1.0931e-11	3
dd_Smed_v6_3520_0_1	742.278	-0.0578743	0.0560784	-1.03202	0.30206	0.566709	742.278	-0.0426493	0.0603896	-0.706236	0.480042	0.778912	742.278	0.071241	0.0605743	1.17609	0.239558	0.589925	742.278	-0.102613	0.0604686	-1.69696	0.0897045	0.310974	Down syndrome critical region gene 3 (DSCR3)	uc002ywf.1	7e-92	Human	NA	NA	NA	NA	NA	NA	NA
dd_Smed_v6_4437_0_1	485.155	0.0719415	0.0697103	1.03201	0.302069	0.566709	485.155	0.0693874	0.075073	0.924266	0.355348	0.685921	485.155	0.0697027	0.0760527	0.916506	0.359401	0.695679	485.155	0.140988	0.0743663	1.89586	0.0579792	0.240998	insulin-like growth factor binding protein 7 (IGFBP7)	uc011cag.2	7e-21	Human	Muscle; Muscle; Muscle; Muscle	7; 13; 14; 16	0.371998014; 1.146932973; 1.266799783; 0.387919979	NA	NA	NA	NA
dd_Smed_v6_7085_0_1	387.835	0.078391	0.0759575	1.03204	0.302055	0.566709	387.835	0.147108	0.0812725	1.81005	0.0702874	0.332357	387.835	0.0613583	0.0830323	0.738969	0.459926	0.760815	387.835	0.164607	0.0808464	2.03605	0.0417454	0.197037	KH and NYN domain containing (KHNYN)	uc010alw.3	4e-29	Human	Neural; Neural	1; 23	0.436477082; 0.414306826	NA	NA	NA	NA
dd_Smed_v6_895_0_1	652.5	0.0964778	0.0934831	1.03203	0.302056	0.566709	652.5	0.0193473	0.101099	0.19137	0.848236	0.95383	652.5	0.288533	0.10067	2.86614	0.00415514	0.0964426	652.5	0.182186	0.100377	1.81502	0.0695203	0.26848	NA	NA	NA	NA	Neural	32	3.50763	3	0.867	6.15883e-08	3
dd_Smed_v6_5592_0_1	42.6554	-0.221713	0.214886	-1.03177	0.302181	0.566851	42.6554	-0.111782	0.229321	-0.487446	0.625942	NA	42.6554	0.303899	0.223155	1.36183	0.173252	NA	42.6554	-0.0531973	0.226819	-0.234536	0.814569	0.925529	NA	NA	NA	NA	NA	NA	NA	NA	NA	NA	NA
dd_Smed_v6_5641_0_1	1679.3	0.0470691	0.0456308	1.03152	0.302297	0.566999	1679.3	0.0873299	0.0490818	1.77927	0.0751952	0.343655	1679.3	-0.0210249	0.0498255	-0.421969	0.673047	0.878762	1679.3	-0.0114281	0.0492268	-0.232153	0.816419	0.926679	slc25a-9 (slc25a-9)	KT163627.1	0	Smed	NA	NA	NA	7	0.938	4.27563e-07	2
dd_Smed_v6_16820_0_1	83.6569	0.152847	0.148247	1.03103	0.302525	0.567359	83.6569	0.0315714	0.161362	0.195656	0.844879	NA	83.6569	-0.0504087	0.165686	-0.304243	0.760943	NA	83.6569	0.196685	0.157918	1.24549	0.212952	0.498937	NA	NA	NA	NA	NA	NA	NA	NA	NA	NA	NA
dd_Smed_v6_15070_0_1	89.0038	0.144846	0.140535	1.03068	0.302691	0.567479	89.0038	0.128399	0.151282	0.848742	0.396025	NA	89.0038	-0.00443193	0.156298	-0.0283556	0.977379	NA	89.0038	0.0820213	0.151314	0.542061	0.587776	0.805487	NA	NA	NA	NA	NA	NA	NA	NA	NA	NA	NA
dd_Smed_v6_4108_0_1	469.635	0.0755333	0.0732918	1.03058	0.302736	0.567479	469.635	-0.0815874	0.0799323	-1.02071	0.307394	0.647921	469.635	0.196437	0.0791013	2.48336	0.013015	0.165297	469.635	0.0647169	0.0787225	0.822089	0.411026	0.690486	CD180 molecule (CD180)	uc003juy.2	7e-07	Human	Cathepsin; Cathepsin	17; 39	0.502651055; 0.546687593	2	0.529	0.00329996	2
dd_Smed_v6_4429_0_1	772.037	0.0640204	0.0621181	1.03062	0.302717	0.567479	772.037	0.101735	0.0667727	1.52361	0.127607	0.443575	772.037	-0.0230918	0.0680302	-0.339434	0.734283	0.904034	772.037	-0.0525072	0.0672484	-0.780795	0.434923	0.707413	ectonucleoside triphosphate diphosphohydrolase 7 (ENTPD7)	uc001kqa.4	2e-79	Human	NA	NA	NA	NA	NA	NA	NA
dd_Smed_v6_6189_0_1	474.391	-0.0746326	0.072416	-1.03061	0.302724	0.567479	474.391	-0.0358899	0.0778731	-0.460877	0.644887	0.871698	474.391	-0.146252	0.079567	-1.83809	0.0660485	0.34809	474.391	-0.1803	0.0784913	-2.29707	0.0216149	0.13318	elongation factor Tu GTP binding domain containing 1 (EFTUD1)	uc002bgt.1	4e-75	Human	NA	NA	NA	NA	NA	NA	NA
dd_Smed_v6_28340_0_1	31.2889	0.239769	0.23268	1.03047	0.30279	0.567511	31.2889	-0.264086	0.264462	-0.998581	0.317998	NA	31.2889	-0.0962497	0.263845	-0.364796	0.715264	NA	31.2889	0.0811712	0.252695	0.321222	0.748042	0.894584	NA	NA	NA	NA	NA	NA	NA	NA	NA	NA	NA
dd_Smed_v6_9409_0_1	58.2814	-0.194235	0.188519	-1.03032	0.30286	0.567574	58.2814	-0.082234	0.201302	-0.408511	0.682898	NA	58.2814	0.0967354	0.20072	0.481943	0.629846	NA	58.2814	-0.152916	0.201821	-0.757684	0.44864	0.717208	NA	NA	NA	NA	NA	NA	NA	NA	NA	NA	NA
dd_Smed_v6_11186_0_1	138.731	0.13046	0.126659	1.03001	0.303003	0.567768	138.731	0.0602319	0.137097	0.439337	0.660418	0.878029	138.731	0.0856323	0.138657	0.617584	0.536849	NA	138.731	0.0690195	0.136458	0.505792	0.613003	0.820332	NA	uc010gpg.1	8e-22	Human	NA	NA	NA	NA	NA	NA	NA
dd_Smed_v6_4750_0_1	868.231	0.0566382	0.0549916	1.02994	0.303037	0.567768	868.231	0.130132	0.0589244	2.20846	0.0272121	0.199424	868.231	-0.0208441	0.0603053	-0.345642	0.729612	0.902009	868.231	-0.0124333	0.059346	-0.209505	0.834054	0.934568	pyruvate dehydrogenase complex, component X (PDHX)	uc010rep.2	7e-97	Human	Muscle	13	0.405937	3	0.909	1.70109e-05	1
dd_Smed_v6_9656_0_1	47.3156	0.189806	0.184312	1.02981	0.3031	0.567818	47.3156	-0.10075	0.204896	-0.491712	0.622923	NA	47.3156	-0.221336	0.212565	-1.04126	0.297754	NA	47.3156	0.31431	0.194273	1.61788	0.105689	0.342645	NA	NA	NA	NA	Neoblast; Epidermal	0; 3	0.280753337; 0.30243762	NA	NA	NA	NA
dd_Smed_v6_19765_0_1	148.085	-0.118156	0.114765	-1.02955	0.303221	0.567974	148.085	-0.00164214	0.122368	-0.0134197	0.989293	0.996845	148.085	-0.101653	0.125593	-0.80938	0.418296	NA	148.085	-0.190753	0.12418	-1.53609	0.124515	0.374092	NA	NA	NA	NA	NA	NA	NA	NA	NA	NA	NA
dd_Smed_v6_12598_0_1	201.898	-0.110036	0.106969	-1.02867	0.303633	0.568257	201.898	-0.0332923	0.114641	-0.290404	0.771507	0.927018	201.898	0.0579093	0.115219	0.502604	0.615243	0.848813	201.898	-0.187379	0.115747	-1.61886	0.105477	0.342343	leucine rich repeat and Ig domain containing 2 (LINGO2)	uc022bfc.1	9e-07	Human	Cathepsin; Epidermal	10; 35	0.62556455; 0.654619586	NA	NA	NA	NA
dd_Smed_v6_12962_0_1	153.846	0.109956	0.106898	1.0286	0.303665	0.568257	153.846	-0.0175236	0.116555	-0.150346	0.880491	0.964099	153.846	-0.0640373	0.119282	-0.536856	0.591367	0.835768	153.846	0.0487606	0.115145	0.423473	0.67195	0.854277	tyrosyl-DNA phosphodiesterase 2 (TDP2)	uc003nej.3	4e-41	Human	Neoblast	0	0.343858	NA	NA	NA	NA
dd_Smed_v6_17978_0_1	61.6529	0.170655	0.165863	1.02889	0.30353	0.568257	61.6529	0.179581	0.177926	1.00931	0.312828	NA	61.6529	-0.0818211	0.187218	-0.437036	0.662085	NA	61.6529	0.315959	0.174484	1.81082	0.0701684	0.270015	NA	NA	NA	NA	NA	NA	NA	NA	NA	NA	NA
dd_Smed_v6_22608_0_1	26.6067	0.266148	0.258701	1.02879	0.30358	0.568257	26.6067	0.482036	0.271188	1.7775	0.0754867	NA	26.6067	-0.0187242	0.292412	-0.0640335	0.948944	NA	26.6067	0.451743	0.27081	1.66812	0.0952919	0.321256	NA	NA	NA	NA	NA	NA	NA	NA	NA	NA	NA
dd_Smed_v6_4986_0_1	291.594	-0.0884029	0.0859025	-1.02911	0.303429	0.568257	291.594	-0.0619686	0.0924216	-0.670499	0.50254	0.792405	291.594	0.0250131	0.0929681	0.269051	0.787891	0.92684	291.594	-0.101152	0.0923742	-1.09503	0.273506	0.566898	caspase 3, apoptosis-related cysteine peptidase (CASP3)beta	uc003iwi.3	6e-66	Human	Epidermal	24	0.404003	NA	NA	NA	NA
dd_Smed_v6_7569_0_1	595.671	0.0676724	0.0657779	1.0288	0.303573	0.568257	595.671	0.0958736	0.0707025	1.35602	0.175094	0.51145	595.671	-0.109946	0.0727541	-1.5112	0.130737	0.467981	595.671	0.0333213	0.0707941	0.470679	0.63787	0.834819	G protein-coupled receptor kinase interacting ArfGAP 2 (GIT2)6	uc001tpv.2	9e-82	Human	NA	NA	NA	NA	NA	NA	NA
dd_Smed_v6_7904_0_1	253.828	0.0951916	0.0925199	1.02888	0.303537	0.568257	253.828	-0.0145333	0.100539	-0.144555	0.885062	0.965831	253.828	-0.0880698	0.102681	-0.8577	0.391058	0.716213	253.828	-0.119821	0.101093	-1.18525	0.235919	0.526114	tight junction associated protein 1 (peripheral) (TJAP1)6	uc011dvh.1	4e-09	Human	NA	NA	NA	NA	NA	NA	NA
dd_Smed_v6_9043_0_1	134.351	-0.117693	0.114412	-1.02868	0.303631	0.568257	134.351	-0.282023	0.125815	-2.24157	0.024989	0.189184	134.351	-0.11172	0.125499	-0.890208	0.373354	NA	134.351	-0.117941	0.122823	-0.960248	0.33693	0.630012	NA	NA	NA	NA	NA	NA	NA	NA	NA	NA	NA
dd_Smed_v6_3664_0_1	564.283	0.0682911	0.0663974	1.02852	0.303705	0.568263	564.283	0.0482884	0.0716199	0.674232	0.500164	0.791287	564.283	0.0399645	0.0725481	0.55087	0.581723	0.831055	564.283	0.00236747	0.0716257	0.0330534	0.973632	0.989908	MOB family member 4, phocein (MOB4)	uc002uun.4	3e-121	Human	NA	NA	NA	7	0.875	1.78385e-09	3
dd_Smed_v6_10636_0_1	73.9021	0.163086	0.158582	1.0284	0.303762	0.568301	73.9021	0.0101755	0.173192	0.0587523	0.953149	NA	73.9021	0.0734477	0.174882	0.419983	0.674498	NA	73.9021	0.282953	0.167652	1.68774	0.0914614	0.314445	phosphomevalonate kinase (PMVK)	uc001ffq.3	7e-30	Human	NA	NA	NA	NA	NA	NA	NA
dd_Smed_v6_1686_0_1	2038.72	0.0489241	0.0475881	1.02807	0.303915	0.56845	2038.72	-0.0723667	0.0515945	-1.40261	0.160735	0.492307	2038.72	0.1054	0.051528	2.04548	0.0408074	0.276783	2038.72	0.00255459	0.0513256	0.0497723	0.960304	0.984672	tumor susceptibility gene 101 (TSG101)	uc001mor.3	1e-85	Human	NA	NA	NA	9	1	5.00439e-26	6
dd_Smed_v6_20132_0_1	109.124	-0.160748	0.156349	-1.02813	0.303887	0.56845	109.124	-0.131931	0.16841	-0.783391	0.433397	0.750024	109.124	0.083029	0.167567	0.495497	0.620249	NA	109.124	-0.129126	0.167795	-0.769544	0.441571	0.713375	NA	NA	NA	NA	NA	NA	NA	NA	NA	NA	NA
dd_Smed_v6_10124_0_1	130.891	0.130111	0.126691	1.02699	0.304423	0.56864	130.891	0.094272	0.136715	0.68955	0.490477	0.785064	130.891	-0.0279804	0.140415	-0.19927	0.842052	NA	130.891	0.102687	0.136059	0.754721	0.450416	0.71835	NA	uc022bbp.1	1e-96	Human	Neural; Neural; Neural; Epidermal; Phyarnx; Neural	9; 20; 21; 24; 27; 32	0.278410152; 0.371978231; 0.286228269; 0.386186042; 0.634190258; 0.58080649	NA	NA	NA	NA
dd_Smed_v6_1420_0_1	320.835	0.080802	0.0786639	1.02718	0.304335	0.56864	320.835	0.0522512	0.0848852	0.615551	0.538191	0.814178	320.835	-0.107314	0.0876514	-1.22433	0.220828	0.571203	320.835	-0.0241969	0.0851475	-0.284176	0.776275	0.907293	La ribonucleoprotein domain family, member 6 (LARP6)	uc002ass.3	4e-18	Human	Neoblast; Neoblast; Neoblast	0; 5; 22	0.494046564; 0.322792375; 0.315490647	NA	NA	NA	NA
dd_Smed_v6_17862_0_1	35.7053	0.223187	0.217266	1.02725	0.304304	0.56864	35.7053	0.240838	0.232698	1.03498	0.300677	NA	35.7053	-0.167026	0.249161	-0.670354	0.502632	NA	35.7053	0.165282	0.233486	0.707887	0.479015	0.73668	DNA replication and sister chromatid cohesion 1 (DSCC1)	uc003yov.3	1e-25	Human	NA	NA	NA	NA	NA	NA	NA
dd_Smed_v6_2653_0_1	1396.84	0.06547	0.0637538	1.02692	0.304458	0.56864	1396.84	-0.00666806	0.0689435	-0.0967178	0.922951	0.978904	1396.84	0.0292878	0.0692291	0.423056	0.672254	0.878503	1396.84	0.0374704	0.0687313	0.545172	0.585635	0.804315	splicing factor 3a, subunit 3, 60kDa (SF3A3)	uc001cci.3	0	Human	Neoblast; Neural; Neural	0; 8; 23	0.255286562; 0.32741251; 0.329733225	NA	NA	NA	NA
dd_Smed_v6_29364_0_1	36.3264	0.249728	0.243024	1.02759	0.304145	0.56864	36.3264	0.177483	0.262676	0.675671	0.49925	NA	36.3264	-0.0465909	0.272433	-0.171018	0.86421	NA	36.3264	0.286781	0.259246	1.10621	0.268635	0.562547	glutamic-pyruvate transaminase (alanine aminotransferase) (GPT)	uc003zdh.4	2e-56	Human	NA	NA	NA	NA	NA	NA	NA
dd_Smed_v6_4201_0_1	429.737	-0.0744501	0.0724676	-1.02736	0.304252	0.56864	429.737	-0.0323151	0.0778605	-0.415038	0.678114	0.886376	429.737	0.0060475	0.0786445	0.0768966	0.938706	0.98187	429.737	-0.0835834	0.0779051	-1.07289	0.283322	0.57694	pyruvate dehyrogenase phosphatase catalytic subunit 2 (PDP2)	uc021tjw.1	2e-46	Human	NA	NA	NA	NA	NA	NA	NA
dd_Smed_v6_4405_0_1	458.849	0.0883022	0.0859386	1.0275	0.304184	0.56864	458.849	0.084978	0.0926263	0.917428	0.358918	0.688984	458.849	-0.0414389	0.0941934	-0.439934	0.659985	0.870534	458.849	0.018445	0.0927383	0.198893	0.842347	0.93767	cell division cycle 23 (CDC23)	uc003lcl.3	3e-95	Human	NA	NA	NA	NA	NA	NA	NA
dd_Smed_v6_5977_0_1	947.043	0.0669457	0.0651546	1.02749	0.30419	0.56864	947.043	-0.0440659	0.0706254	-0.623938	0.532668	0.811247	947.043	-0.0195299	0.0710809	-0.274756	0.783503	0.925073	947.043	-0.0819911	0.0705996	-1.16135	0.245499	0.535436	nucleoporin 133kDa (NUP133)	uc001htn.3	2e-23	Human	Neoblast; Neoblast	0; 22	0.338399875; 0.287020903	NA	NA	NA	NA
dd_Smed_v6_7389_0_1	394.749	-0.0737256	0.0717729	-1.02721	0.304323	0.56864	394.749	-0.0904207	0.0775205	-1.16641	0.243448	0.585598	394.749	-0.102784	0.0788075	-1.30425	0.19215	0.545831	394.749	-0.124791	0.0774428	-1.61139	0.107094	0.344921	KIAA0020 (KIAA0020)	uc003zhp.1	6e-43	Human	NA	NA	NA	NA	NA	NA	NA
dd_Smed_v6_9166_0_1	360.85	-0.0784234	0.0763571	-1.02706	0.304392	0.56864	360.85	0.0605753	0.0812682	0.745376	0.456045	0.765551	360.85	-0.0245374	0.083132	-0.295162	0.76787	0.916744	360.85	-0.0316274	0.0816253	-0.387471	0.698408	0.868368	purinergic receptor P2X, ligand-gated ion channel, 4 (P2RX4)	uc001tzr.3	9e-99	Human	Muscle; Neural	13; 32	0.411762946; 0.860750082	NA	NA	NA	NA
dd_Smed_v6_9680_0_1	610.11	-0.0611333	0.059501	-1.02743	0.304217	0.56864	610.11	-0.0210163	0.0639199	-0.328792	0.742313	0.91652	610.11	-0.0626588	0.0650931	-0.962603	0.335747	0.678437	610.11	-0.0669519	0.0639269	-1.04732	0.294953	0.589319	NA	NA	NA	NA	Neoblast; Neoblast	0; 5	0.36710343; 0.270606642	NA	NA	NA	NA
dd_Smed_v6_9941_0_1	61.1936	-0.177662	0.172974	-1.0271	0.304372	0.56864	61.1936	-0.379159	0.190971	-1.98543	0.0470969	NA	61.1936	-0.367919	0.194152	-1.89501	0.0580914	NA	61.1936	-0.216196	0.186645	-1.15833	0.246729	0.5368	p21 protein (Cdc42/Rac)-activated kinase 6 (PAK6)	uc001zlb.3	8e-10	Human	NA	NA	NA	NA	NA	NA	NA
dd_Smed_v6_14500_0_1	170.278	-0.107112	0.104331	-1.02666	0.30458	0.568662	170.278	0.132757	0.10964	1.21085	0.225954	0.569705	170.278	-0.157343	0.115265	-1.36505	0.172237	0.523549	170.278	0.163488	0.108813	1.50246	0.132977	0.388669	malignant fibrous histiocytoma amplified sequence 1 (MFHAS1)	uc003wsj.1	1e-17	Human	NA	NA	NA	NA	NA	NA	NA
dd_Smed_v6_16350_0_1	23.411	-0.287571	0.280082	-1.02674	0.304544	0.568662	23.411	-0.248081	0.30146	-0.822931	0.410547	NA	23.411	0.160208	0.292843	0.547079	0.584324	NA	23.411	-0.163161	0.296993	-0.549377	0.582747	NA	NA	NA	NA	NA	NA	NA	NA	NA	NA	NA	NA
dd_Smed_v6_478_0_1	3602.78	0.0513699	0.0500287	1.02681	0.30451	0.568662	3602.78	-0.0269356	0.054087	-0.498005	0.618481	0.856457	3602.78	-0.0030744	0.0542453	-0.0566759	0.954803	0.986823	3602.78	0.0596021	0.0539333	1.10511	0.269113	0.562989	NA	NA	NA	NA	Epidermal; Epidermal	2; 3	2.321116932; 1.319763945	2	0.333	0.0465839	1
dd_Smed_v6_10013_0_1	325.607	-0.0923258	0.089976	-1.02612	0.304837	0.569073	325.607	-0.0898688	0.0970531	-0.925975	0.354459	0.685242	325.607	0.00533554	0.0974575	0.0547474	0.95634	0.987627	325.607	-0.184847	0.0974282	-1.89726	0.057793	0.240772	NA	NA	NA	NA	Neural; Cathepsin; Neural	8; 17; 21	0.361128329; 0.444179373; 0.482537935	NA	NA	NA	NA
dd_Smed_v6_6158_0_1	291.855	0.0819821	0.0799229	1.02576	0.305003	0.569314	291.855	0.0397679	0.0863606	0.460487	0.645167	0.871835	291.855	-0.000396302	0.0881648	-0.00449501	0.996414	0.999002	291.855	-0.0165591	0.0864673	-0.191507	0.848128	0.939643	glutamate-rich WD repeat containing 1 (GRWD1)	uc002pjd.2	5e-98	Human	NA	NA	NA	NA	NA	NA	NA
dd_Smed_v6_20969_0_1	61.1165	-0.171109	0.166841	-1.02558	0.305088	0.569405	61.1165	-0.0785997	0.178168	-0.441155	0.659101	NA	61.1165	-0.247255	0.185351	-1.33398	0.18221	NA	61.1165	-0.0766584	0.177226	-0.432545	0.665345	0.85132	cytochrome P450, family 2, subfamily R, polypeptide 1 (CYP2R1)	uc001mlr.3	2e-45	Human	NA	NA	NA	NA	NA	NA	NA
dd_Smed_v6_5715_0_1	415.275	0.0838983	0.0818318	1.02525	0.305244	0.569558	415.275	-0.0617351	0.0890641	-0.693153	0.488213	0.78408	415.275	0.174955	0.0885013	1.97687	0.0480566	0.300068	415.275	-0.0830863	0.0889094	-0.934505	0.350043	0.640671	TNF receptor-associated factor 5 (TRAF5)	uc010psy.2	4e-13	Human	Intestine	30	0.386778	NA	NA	NA	NA
dd_Smed_v6_9412_0_1	182.911	0.102488	0.099964	1.02525	0.305244	0.569558	182.911	-0.121727	0.110112	-1.10548	0.268951	0.609415	182.911	-0.0404562	0.110969	-0.364572	0.715431	0.897811	182.911	-0.015954	0.108337	-0.147263	0.882924	0.95647	NA	NA	NA	NA	NA	NA	NA	4	0.941	1.24271e-07	3
dd_Smed_v6_5061_0_1	667.347	-0.0697078	0.0680485	-1.02438	0.305654	0.570255	667.347	-0.0659663	0.0733914	-0.898829	0.368744	0.699411	667.347	0.0575269	0.0735163	0.782505	0.433918	0.742573	667.347	0.00658846	0.0728414	0.0904494	0.92793	0.975496	sushi, von Willebrand factor type A, EGF and pentraxin domain containing 1 (SVEP1)	uc010mtz.3	4e-09	Human	NA	NA	NA	NA	NA	NA	NA
dd_Smed_v6_10558_1_1	198.545	0.103538	0.10109	1.02421	0.305734	0.570335	198.545	0.0339373	0.109477	0.309995	0.756564	0.922107	198.545	-0.0801971	0.112455	-0.713145	0.475756	0.769707	198.545	0.0108726	0.109253	0.0995178	0.920727	0.973152	histone acetyltransferase 1 (HAT1)	uc002uhi.3	8e-48	Human	Neoblast	0	0.30933	NA	NA	NA	NA
dd_Smed_v6_12573_0_1	469.249	0.0918951	0.0897344	1.02408	0.305798	0.570386	469.249	0.00214255	0.0971563	0.0220526	0.982406	0.994993	469.249	-0.370849	0.100194	-3.70131	0.000214492	0.0169873	469.249	0.00650418	0.0969167	0.067111	0.946493	0.980935	kinesin family member 1B (KIF1B)	uc001aqw.4	5e-121	Human	Epidermal	24	0.347084	NA	NA	NA	NA
dd_Smed_v6_5254_0_1	153.968	-0.121468	0.118631	-1.02391	0.305876	0.570462	153.968	-0.436365	0.132082	-3.30374	0.000954044	0.0261609	153.968	0.0691878	0.127524	0.542548	0.587441	0.833664	153.968	-0.117682	0.127443	-0.923409	0.355794	0.645413	TNF receptor-associated factor 3 (TRAF3)	uc010txy.2	1e-12	Human	Cathepsin; Intestine	10; 30	0.508751269; 1.015650946	NA	NA	NA	NA
dd_Smed_v6_27310_1_1	29.1474	-0.247416	0.241746	-1.02346	0.306093	0.570666	29.1474	-0.243523	0.261179	-0.932399	0.35113	NA	29.1474	0.157576	0.253068	0.622662	0.533506	NA	29.1474	0.107212	0.248942	0.43067	0.666708	0.852141	NA	NA	NA	NA	NA	NA	NA	NA	NA	NA	NA
dd_Smed_v6_4741_0_1	416.277	-0.0871154	0.0851195	-1.02345	0.306096	0.570666	416.277	-0.158467	0.0922907	-1.71704	0.0859714	0.369329	416.277	0.120717	0.0914794	1.31961	0.186965	0.538936	416.277	-0.0812245	0.0915264	-0.887443	0.374841	0.661773	G protein-coupled receptor 137B (GPR137B)	uc001hxq.3	1e-19	Human	Cathepsin; Intestine	17; 30	0.34370205; 0.344951588	4	1	1.34608e-06	2
dd_Smed_v6_9159_0_1	312.136	-0.0946094	0.0924324	-1.02355	0.306047	0.570666	312.136	-0.0193395	0.0991548	-0.195043	0.845359	0.953253	312.136	-0.0694129	0.100715	-0.689199	0.490698	0.778911	312.136	0.0390251	0.0984178	0.396525	0.691717	0.864532	zinc finger, DHHC-type containing 8 (ZDHHC8)	uc002zrq.3	8e-47	Human	NA	NA	NA	NA	NA	NA	NA
dd_Smed_v6_16271_0_1	48.6665	-0.189632	0.185364	-1.02302	0.306298	0.570911	48.6665	0.0892613	0.193548	0.461184	0.644667	NA	48.6665	-0.158874	0.20334	-0.781323	0.434612	NA	48.6665	-0.0415999	0.195494	-0.212794	0.831488	0.93373	transmembrane BAX inhibitor motif containing 1 (TMBIM1)	uc002vhp.1	2e-27	Human	Intestine	30	0.350226	NA	NA	NA	NA
dd_Smed_v6_8042_0_1	91.3052	0.146426	0.143132	1.02301	0.306301	0.570911	91.3052	0.291623	0.151522	1.92462	0.0542767	NA	91.3052	0.153704	0.156236	0.983791	0.325218	NA	91.3052	0.21027	0.152083	1.38259	0.166789	0.440283	NA	NA	NA	NA	Epidermal	11	1.25942	NA	NA	NA	NA
dd_Smed_v6_6617_0_1	252.244	0.0884923	0.0865353	1.02261	0.30649	0.571195	252.244	0.175627	0.0922663	1.90348	0.0569784	0.296534	252.244	0.0547409	0.0949494	0.576527	0.564259	0.82098	252.244	0.0416411	0.0931078	0.447236	0.654705	0.845039	NA	NA	NA	NA	NA	NA	NA	1	0.733	2.42997e-06	4
dd_Smed_v6_1792_0_1	3269.21	-0.0491735	0.0480968	-1.02239	0.306598	0.571327	3269.21	-0.128535	0.0520312	-2.47035	0.0134981	0.133362	3269.21	0.0315416	0.0520148	0.606396	0.544252	0.811096	3269.21	0.0246858	0.0517609	0.476921	0.633418	0.832117	estrella	KY024338.1	0	Smed	Cathepsin	42	4.90112	NA	NA	NA	NA
dd_Smed_v6_31030_0_1	21.4044	0.27694	0.270902	1.02229	0.306645	0.571345	21.4044	0.100285	0.296436	0.338303	0.735135	NA	21.4044	0.182659	0.298919	0.611065	0.541156	NA	21.4044	-0.0793084	0.301545	-0.263007	0.792545	NA	NA	NA	NA	NA	NA	NA	NA	NA	NA	NA	NA
dd_Smed_v6_9037_0_1	419.824	0.0785986	0.0769015	1.02207	0.306748	0.571469	419.824	0.0618297	0.0829207	0.745649	0.45588	0.765476	419.824	-0.0750187	0.0849274	-0.883327	0.37706	0.708007	419.824	0.042037	0.0827607	0.507934	0.611499	0.8193	protein phosphatase 3, catalytic subunit, alpha isozyme (PPP3CA)	uc011cen.1	0	Human	NA	NA	NA	11	1	1.38579e-11	6
dd_Smed_v6_6227_0_1	810.173	-0.0588626	0.0576433	-1.02115	0.307183	0.57221	810.173	0.01157	0.0618417	0.187091	0.851589	0.955734	810.173	0.0281704	0.0624674	0.450963	0.652017	0.865895	810.173	0.0159491	0.0616215	0.258824	0.795771	0.915908	FERM domain containing 5 (FRMD5)	uc001ztl.3	4e-67	Human	Phyarnx; Phyarnx; Phyarnx	25; 27; 37	0.607869195; 0.760691706; 0.6646601	6	1	7.75251e-13	6
dd_Smed_v6_893_0_1	7726.32	-0.0563884	0.0552467	-1.02067	0.307413	0.572569	7726.32	0.00883864	0.0596292	0.148227	0.882164	0.964824	7726.32	-0.032928	0.0597284	-0.551295	0.581432	0.830883	7726.32	-0.021394	0.0596216	-0.35883	0.719722	0.878696	adaptor-related protein complex 1, beta 1 subunit (AP1B1)	uc003afi.3	0	Human	Neural; Neural; Neural; Neural; Neural; Epidermal; Protonephridia; Neural	8; 9; 18; 20; 21; 24; 29; 33	0.529633578; 0.30451012; 0.29400022; 0.662845232; 0.583909532; 0.305297661; 0.512885928; 0.297497822	23	0.831	1.9346e-19	6
dd_Smed_v6_18170_0_1	24.5438	0.287743	0.281966	1.02049	0.307497	0.572656	24.5438	0.244023	0.303717	0.803453	0.421713	NA	24.5438	0.398935	0.303541	1.31427	0.188755	NA	24.5438	0.52908	0.294219	1.79825	0.0721371	0.273885	NA	NA	NA	NA	NA	NA	NA	NA	NA	NA	NA
dd_Smed_v6_1456_0_1	1753.36	-0.0551058	0.05402	-1.0201	0.307681	0.572813	1753.36	0.0755169	0.0580129	1.30173	0.19301	0.532788	1753.36	-0.0474002	0.0586366	-0.808372	0.418876	0.73444	1753.36	-0.135385	0.0583794	-2.31905	0.0203924	0.128815	dihydrolipoamide S-succinyltransferase (E2 component of 2-oxo-glutarate complex) (DLST)	uc001xqs.3	1e-122	Human	NA	NA	NA	NA	NA	NA	NA
dd_Smed_v6_5507_0_1	692.908	-0.0611203	0.0599173	-1.02008	0.307691	0.572813	692.908	-0.0664346	0.0646448	-1.02769	0.304097	0.645056	692.908	-0.0445791	0.0653347	-0.682319	0.495037	0.781347	692.908	-0.0417146	0.0642896	-0.648855	0.516432	0.762089	ring finger protein 103 (RNF103)	uc021vkg.1	4e-22	Human	NA	NA	NA	1	0.333	0.0465839	1
dd_Smed_v6_9283_0_1	416.821	-0.0885439	0.0867961	-1.02014	0.307664	0.572813	416.821	-0.0641662	0.093507	-0.686218	0.492576	0.786669	416.821	-0.150833	0.0950109	-1.58753	0.112393	0.438918	416.821	0.0072217	0.0928419	0.077785	0.937999	0.978711	protocadherin 11 Y-linked (PCDH11Y)b	uc004fqn.1	1e-74	Human	Cathepsin; Cathepsin; Cathepsin; Cathepsin	4; 15; 17; 28	0.59361862; 0.804564385; 0.926640198; 0.362762539	NA	NA	NA	NA
dd_Smed_v6_9239_0_1	198.996	0.0964932	0.0946016	1.02	0.307731	0.572817	198.996	0.020572	0.102576	0.200553	0.841048	0.952177	198.996	0.0559247	0.103902	0.538246	0.590407	0.835332	198.996	-0.0931264	0.103371	-0.900894	0.367645	0.655182	protein O-fucosyltransferase 2 (POFUT2)	uc002zhc.3	2e-83	Human	NA	NA	NA	NA	NA	NA	NA
dd_Smed_v6_12507_0_1	136.47	-0.118794	0.116523	-1.01949	0.307969	0.572846	136.47	-0.0147005	0.124306	-0.118261	0.905861	0.973968	136.47	-0.100615	0.127602	-0.78851	0.430398	NA	136.47	-0.0881666	0.124687	-0.707101	0.479503	0.736873	G protein-coupled receptor 89B (GPR89B)	uc001epv.4	1e-178	Human	NA	NA	NA	NA	NA	NA	NA
dd_Smed_v6_13704_0_1	71.735	0.167154	0.163914	1.01977	0.307839	0.572846	71.735	0.331957	0.1733	1.9155	0.0554286	NA	71.735	-0.177747	0.186395	-0.953602	0.340285	NA	71.735	0.397423	0.171567	2.31643	0.0205351	0.129008	ptf-4 protein (ptf-4)	KF487104.1	0	Smed	Neural; Neural	9; 34	1.505275407; 1.446970691	NA	NA	NA	NA
dd_Smed_v6_16659_0_1	110.171	-0.12637	0.123934	-1.01965	0.307892	0.572846	110.171	-0.107869	0.133419	-0.808497	0.418805	0.740108	110.171	-0.054007	0.134963	-0.400163	0.689037	NA	110.171	-0.243268	0.134888	-1.80348	0.0713124	0.272056	SET domain and mariner transposase fusion gene (SETMAR)5	uc003bpy.4	1e-29	Human	NA	NA	NA	NA	NA	NA	NA
dd_Smed_v6_23096_0_1	29.5552	-0.253967	0.249075	-1.01964	0.307898	0.572846	29.5552	-0.0157701	0.261846	-0.0602266	0.951975	NA	29.5552	0.0198412	0.26525	0.0748019	0.940372	NA	29.5552	0.0403238	0.259018	0.155679	0.876286	0.953458	SET domain and mariner transposase fusion gene (SETMAR)	uc011asq.2	1e-07	Human	NA	NA	NA	NA	NA	NA	NA
dd_Smed_v6_6241_0_1	292.008	0.0851506	0.0835023	1.01974	0.307852	0.572846	292.008	0.0175563	0.090445	0.19411	0.84609	0.953253	292.008	0.120655	0.0908634	1.32788	0.184219	0.534778	292.008	0.0752918	0.0895578	0.840706	0.400512	0.683065	isoamyl acetate-hydrolyzing esterase 1 homolog (S. cerevisiae) (IAH1)	uc002qzr.3	8e-52	Human	Neoblast; Neoblast	0; 22	0.294573812; 0.454961489	3	1	1.03148e-07	1
dd_Smed_v6_7158_0_1	361.806	-0.0848886	0.0832618	-1.01954	0.307948	0.572846	361.806	-0.132337	0.09016	-1.46781	0.142157	0.465431	361.806	0.0334299	0.0900386	0.371284	0.710426	0.895825	361.806	-0.213627	0.0904303	-2.36234	0.01816	0.119548	mitogen-activated protein kinase kinase kinase 3 (MAP3K3)	uc010wpo.2	3e-36	Human	NA	NA	NA	3	1	1.41757e-06	2
dd_Smed_v6_14837_0_1	221.918	-0.0960795	0.0942517	-1.01939	0.308017	0.572867	221.918	-0.0102651	0.100769	-0.101868	0.918862	0.978227	221.918	0.0190859	0.102021	0.187079	0.851599	0.95347	221.918	-0.091103	0.101138	-0.900781	0.367705	0.655182	drosha, ribonuclease type III (DROSHA)	uc003jhi.2	6e-102	Human	NA	NA	NA	NA	NA	NA	NA
dd_Smed_v6_4212_0_1	128.348	0.222024	0.217878	1.01903	0.30819	0.573119	128.348	-0.228006	0.238502	-0.955991	0.339077	0.673267	128.348	0.595132	0.233468	2.5491	0.0108001	NA	128.348	-0.48774	0.240629	-2.02693	0.0426691	0.199427	NA	NA	NA	NA	NA	NA	NA	NA	NA	NA	NA
dd_Smed_v6_18627_0_1	29.1833	-0.257868	0.253257	-1.01821	0.308578	0.573773	29.1833	-0.298534	0.274982	-1.08565	0.277634	NA	29.1833	-0.0918691	0.273236	-0.336226	0.736701	NA	29.1833	-0.321002	0.274304	-1.17024	0.241905	0.531283	NA	NA	NA	NA	NA	NA	NA	NA	NA	NA	NA
dd_Smed_v6_3802_0_1	150.564	0.111595	0.109651	1.01773	0.308806	0.574127	150.564	0.0308848	0.118936	0.259676	0.795114	0.934562	150.564	0.177521	0.118972	1.49212	0.135668	NA	150.564	0.084716	0.117671	0.719941	0.471561	0.732239	zinc finger protein 706 (ZNF706)	uc003ykb.3	1e-22	Human	NA	NA	NA	NA	NA	NA	NA
dd_Smed_v6_5865_0_1	1084.48	-0.0627651	0.0617058	-1.01717	0.309074	0.574557	1084.48	-0.0439848	0.0665254	-0.661172	0.508502	0.795285	1084.48	-0.0792951	0.0671427	-1.18099	0.237605	0.588023	1084.48	-0.112164	0.0665982	-1.68419	0.0921453	0.315544	structural maintenance of chromosomes 4 (SMC4)	uc003fdg.1	6e-77	Human	Neoblast; Neoblast; Neoblast	0; 5; 22	0.706619793; 0.555048671; 0.424858702	NA	NA	NA	NA
dd_Smed_v6_10817_0_1	144.379	0.122631	0.120576	1.01704	0.309133	0.574597	144.379	-0.0070263	0.131307	-0.0535105	0.957325	0.988101	144.379	0.121676	0.131575	0.924772	0.355085	NA	144.379	0.205334	0.128229	1.60131	0.109309	0.349071	NA	NA	NA	NA	NA	NA	NA	NA	NA	NA	NA
dd_Smed_v6_5620_0_1	2276.3	0.04748	0.0466899	1.01692	0.309191	0.574636	2276.3	0.0955315	0.0502682	1.90043	0.0573762	0.297443	2276.3	-0.0802232	0.050952	-1.57449	0.115375	0.44281	2276.3	-0.0258732	0.0504156	-0.513198	0.607813	0.817527	tensin 1 (TNS1)	uc002vgr.2	1e-36	Human	Muscle; Epidermal; Muscle; Muscle; Muscle; Epidermal; Phyarnx; Phyarnx; Phyarnx; Protonephridia	7; 11; 13; 14; 16; 24; 25; 27; 37; 40	0.340134013; 0.270164771; 1.403248791; 1.298630879; 0.683333234; 0.55529148; 0.396939749; 1.118997935; 1.374794806; 1.769366352	6	0.929	4.91069e-06	6
dd_Smed_v6_1941_0_1	146.99	-0.118042	0.116137	-1.0164	0.309438	0.575025	146.99	-0.156284	0.12582	-1.24213	0.21419	0.556322	146.99	0.390363	0.120874	3.2295	0.00124006	NA	146.99	-0.0684942	0.124042	-0.552183	0.580823	0.801257	NA	NA	NA	NA	Cathepsin; Intestine	10; 30	0.469408908; 0.480541413	NA	NA	NA	NA
dd_Smed_v6_5546_0_1	383.207	-0.0989364	0.0973593	-1.0162	0.309535	0.575068	383.207	-0.137896	0.105302	-1.30953	0.190355	0.529545	383.207	0.261571	0.103909	2.51731	0.0118253	0.159436	383.207	-0.388254	0.106621	-3.64142	0.000271137	0.00663448	solute carrier family 52, riboflavin transporter, member 3 (SLC52A3)	uc002wed.4	7e-53	Human	Cathepsin	10	0.28621	6	0.545	0.00619195	1
dd_Smed_v6_9885_0_1	214.274	-0.0976545	0.0960922	-1.01626	0.309506	0.575068	214.274	-0.0309316	0.102946	-0.300464	0.763823	0.924359	214.274	-0.00697544	0.10428	-0.0668913	0.946668	0.984224	214.274	-0.120539	0.103414	-1.16559	0.243779	0.533025	NA	NA	NA	NA	Neural	20	0.54212	NA	NA	NA	NA
dd_Smed_v6_5151_0_1	781.3	0.0608366	0.0598742	1.01607	0.309594	0.57511	781.3	0.0336273	0.0646299	0.520305	0.602851	0.847403	781.3	-0.0566728	0.0657752	-0.861614	0.3889	0.714985	781.3	-0.0677704	0.0648846	-1.04448	0.296265	0.590748	WD repeat domain 70 (WDR70)	uc003jkv.3	5e-99	Human	NA	NA	NA	NA	NA	NA	NA
dd_Smed_v6_4029_0_1	1288.3	0.0509922	0.0502073	1.01563	0.309803	0.575429	1288.3	-0.13962	0.0547658	-2.5494	0.010791	0.116028	1288.3	0.148112	0.0542844	2.72844	0.00636352	0.121231	1288.3	0.00262254	0.0541253	0.0484531	0.961355	0.985347	X-prolyl aminopeptidase (aminopeptidase P) 1, soluble (XPNPEP1)	uc001kyp.2	0	Human	Cathepsin; Epidermal	17; 24	0.314083618; 0.287975159	1	0.364	0.0451128	1
dd_Smed_v6_9956_0_1	621.265	-0.0956044	0.094165	-1.01529	0.309969	0.575668	621.265	-0.0678825	0.101549	-0.668468	0.503835	0.793045	621.265	-0.152956	0.102459	-1.49286	0.135475	0.472573	621.265	-0.137024	0.101635	-1.34819	0.177596	0.455678	lysine (K)-specific methyltransferase 2E (KMT2E)	uc010lja.1	7e-26	Human	Neural	33	0.352997	1	0.333	0.0465839	1
dd_Smed_v6_12849_0_1	87.4855	-0.142922	0.140813	-1.01498	0.310117	0.575751	87.4855	-0.0366478	0.150086	-0.244179	0.807092	NA	87.4855	-0.0917583	0.153797	-0.596619	0.550762	NA	87.4855	-0.0704352	0.149905	-0.469866	0.638451	0.835304	zinc finger, FYVE domain containing 19 (ZFYVE19)	uc001zmu.1	2e-11	Human	NA	NA	NA	NA	NA	NA	NA
dd_Smed_v6_13085_0_1	158.578	0.114143	0.11247	1.01488	0.310163	0.575751	158.578	0.112278	0.120983	0.92805	0.353382	0.685009	158.578	0.192076	0.121826	1.57663	0.11488	0.442004	158.578	0.123082	0.120335	1.02282	0.306392	0.601889	poly(A) polymerase gamma (PAPOLG)	uc002sai.3	5e-45	Human	NA	NA	NA	NA	NA	NA	NA
dd_Smed_v6_17431_0_1	74.9281	0.159936	0.157572	1.015	0.310106	0.575751	74.9281	0.200531	0.16858	1.18953	0.23423	NA	74.9281	-0.0590546	0.176624	-0.334351	0.738114	NA	74.9281	0.401331	0.164602	2.43819	0.014761	0.105148	NA	uc001rvv.3	2e-11	Human	NA	NA	NA	NA	NA	NA	NA
dd_Smed_v6_2747_0_1	446.616	0.0824422	0.0812283	1.01494	0.310132	0.575751	446.616	0.116671	0.0873031	1.33639	0.18142	0.519759	446.616	0.154574	0.0879627	1.75727	0.0788714	0.378411	446.616	0.0569442	0.0873876	0.651628	0.514641	0.760931	SCO1 cytochrome c oxidase assembly protein (SCO1)	uc002gmr.4	2e-60	Human	Intestine	6	0.280188	NA	NA	NA	NA
dd_Smed_v6_8912_0_1	221.718	0.0916945	0.0904211	1.01408	0.310543	0.576388	221.718	0.00258382	0.0981854	0.0263157	0.979006	0.994125	221.718	-0.0378197	0.100328	-0.376959	0.706204	0.894217	221.718	0.0324188	0.0974086	0.332812	0.739276	0.888837	coenzyme Q4 homolog (S. cerevisiae) (COQ4)	uc004bur.4	4e-68	Human	NA	NA	NA	NA	NA	NA	NA
dd_Smed_v6_10211_0_1	201.207	-0.103361	0.101934	-1.014	0.310583	0.576393	201.207	0.044358	0.108383	0.409272	0.68234	0.888525	201.207	0.067811	0.109713	0.618076	0.536525	0.80518	201.207	0.00731027	0.108305	0.0674969	0.946186	0.980935	KH domain containing, RNA binding, signal transduction associated 2 (KHDRBS2)	uc003peg.2	2e-22	Human	Neural	9	0.284618	NA	NA	NA	NA
dd_Smed_v6_21532_0_1	41.1939	0.201933	0.199195	1.01374	0.310705	0.576551	41.1939	0.330224	0.210802	1.56651	0.117228	NA	41.1939	-0.063459	0.225075	-0.281946	0.777985	NA	41.1939	-0.0753743	0.219797	-0.342927	0.731653	0.884592	NA	NA	NA	NA	NA	NA	NA	NA	NA	NA	NA
dd_Smed_v6_7774_0_1	284.812	-0.0955881	0.0943121	-1.01353	0.310807	0.576671	284.812	-0.0188204	0.101138	-0.186087	0.852377	0.956056	284.812	-0.0656268	0.102753	-0.638683	0.523029	0.799184	284.812	-0.114776	0.10154	-1.13035	0.258329	0.550593	bromo adjacent homology domain containing 1 (BAHD1)	uc010bbp.1	7e-26	Human	NA	NA	NA	2	0.429	0.0384058	1
dd_Smed_v6_18182_0_1	118.475	-0.152975	0.150961	-1.01334	0.310897	0.576767	118.475	-0.205358	0.163616	-1.25512	0.209436	0.551457	118.475	-0.137975	0.16468	-0.837836	0.402123	NA	118.475	-0.0542577	0.161273	-0.336433	0.736544	0.887019	NA	NA	NA	NA	Epidermal	24	0.447203	NA	NA	NA	NA
dd_Smed_v6_6086_0_1	352.339	0.0750036	0.0740684	1.01263	0.311238	0.577332	352.339	0.0332021	0.0800382	0.414828	0.678268	0.886376	352.339	-0.0574447	0.0821479	-0.699283	0.484375	0.775658	352.339	0.157327	0.0787238	1.99846	0.0456664	0.207641	RAB10, member RAS oncogene family (RAB10)	uc002rgv.3	5e-31	Human	NA	NA	NA	3	1	1.78928e-11	5
dd_Smed_v6_13857_0_1	101.147	0.13842	0.136705	1.01254	0.311279	0.577338	101.147	0.102725	0.147494	0.696467	0.486136	NA	101.147	-0.119524	0.153577	-0.778269	0.436411	NA	101.147	0.0199562	0.14806	0.134785	0.892782	0.960796	adrenergic, beta, receptor kinase 2 (ADRBK2)	uc010gux.3	5e-58	Human	NA	NA	NA	NA	NA	NA	NA
dd_Smed_v6_199_0_1	639.664	-0.572945	0.566027	-1.01222	0.311432	0.577483	639.664	-0.51276	0.61135	-0.838733	0.401619	0.727918	639.664	2.15889	0.609934	3.53954	0.000400823	0.0249552	639.664	-0.657924	0.611473	-1.07597	0.281942	0.575601	NA	NA	NA	NA	Intestine; Neural	19; 23	1.082449597; 0.545461208	NA	NA	NA	NA
dd_Smed_v6_927_1_1	3751.96	0.0399699	0.0394851	1.01228	0.311405	0.577483	3751.96	0.085646	0.0425345	2.01357	0.044055	0.261385	3751.96	0.00230118	0.0428818	0.0536633	0.957203	0.988022	3751.96	0.0301668	0.0425484	0.709	0.478325	0.736219	flotillin-2	KF730693.1	0	Smed	Neural; Cathepsin; Neural; Neural; Cathepsin; Cathepsin; Neural	8; 17; 18; 20; 28; 31; 36	0.456510223; 0.256725813; 0.300731609; 0.432907372; 0.352999935; 0.514277234; 0.825417387	11	1	1.56227e-59	6
dd_Smed_v6_10290_0_1	456.454	-0.0738799	0.0730031	-1.01201	0.311533	0.577532	456.454	-0.0618855	0.0786569	-0.786777	0.431412	0.748406	456.454	0.108653	0.0785175	1.38381	0.166417	0.516103	456.454	-0.0878388	0.0785337	-1.11849	0.26336	0.556751	DENN/MADD domain containing 1B (DENND1B)	uc001gue.3	2e-15	Human	Cathepsin; Neural; Cathepsin	17; 23; 41	0.266446517; 0.25248669; 0.964806251	NA	NA	NA	NA
dd_Smed_v6_13216_0_1	163.031	-0.110455	0.109138	-1.01207	0.311506	0.577532	163.031	0.0784366	0.115401	0.67969	0.496701	0.789624	163.031	0.040387	0.117708	0.343111	0.731515	0.902302	163.031	0.0829298	0.114837	0.72215	0.470202	0.731712	transducer of ERBB2, 1 (TOB1)	uc021uad.1	5e-16	Human	NA	NA	NA	NA	NA	NA	NA
dd_Smed_v6_14861_0_1	161.924	0.109191	0.107949	1.0115	0.311775	0.577807	161.924	0.159558	0.115491	1.38156	0.167107	0.500362	161.924	-0.150277	0.121611	-1.23572	0.216564	0.568653	161.924	0.269231	0.113779	2.36627	0.0179683	0.118736	NA	NA	NA	NA	NA	NA	NA	NA	NA	NA	NA
dd_Smed_v6_23983_0_1	35.7578	-0.227751	0.225169	-1.01147	0.311793	0.577807	35.7578	-0.221602	0.243118	-0.911502	0.362031	NA	35.7578	0.0482977	0.239959	0.201275	0.840484	NA	35.7578	-0.663502	0.255234	-2.59958	0.00933368	0.0776845	NA	NA	NA	NA	NA	NA	NA	NA	NA	NA	NA
dd_Smed_v6_24279_0_1	23.4021	0.264245	0.261216	1.0116	0.311731	0.577807	23.4021	-0.0361501	0.289933	-0.124684	0.900774	NA	23.4021	0.0078949	0.293793	0.0268723	0.978562	NA	23.4021	-0.165562	0.293033	-0.564993	0.572078	NA	NA	NA	NA	NA	NA	NA	NA	NA	NA	NA	NA
dd_Smed_v6_5176_0_1	715.784	0.0837269	0.0828146	1.01102	0.312008	0.578137	715.784	-0.047767	0.0897769	-0.532064	0.594682	0.843554	715.784	-0.0981966	0.0905672	-1.08424	0.278258	0.627412	715.784	0.0751278	0.0891849	0.842383	0.399574	0.682452	acidic (leucine-rich) nuclear phosphoprotein 32 family, member E (ANP32E)	uc001etv.4	2e-26	Human	NA	NA	NA	3	0.833	0.000322097	3
dd_Smed_v6_10966_0_1	339.551	-0.0816831	0.0808147	-1.01075	0.312138	0.578308	339.551	-0.0303516	0.0867504	-0.349873	0.726434	0.909803	339.551	-0.0290521	0.0879613	-0.330282	0.741187	0.906992	339.551	0.0372732	0.0858998	0.433915	0.66435	0.850569	dual-specificity tyrosine-(Y)-phosphorylation regulated kinase 2 (DYRK2)	uc021raa.1	0	Human	NA	NA	NA	NA	NA	NA	NA
dd_Smed_v6_7209_0_1	208.568	-0.0996944	0.098649	-1.0106	0.31221	0.578371	208.568	-0.165182	0.107118	-1.54206	0.123058	0.436549	208.568	-0.0828399	0.107872	-0.767943	0.442521	0.74715	208.568	0.0455101	0.104499	0.435507	0.663194	0.849883	calcyphosine-like (CAPSL)	uc003jju.1	5e-87	Human	Neural; Epidermal; Phyarnx; Neural; Epidermal; Phyarnx	20; 24; 27; 33; 35; 37	0.312979479; 0.338964954; 0.614895976; 0.516509082; 0.27929613; 0.287373514	NA	NA	NA	NA
dd_Smed_v6_21860_0_1	43.5905	0.209528	0.207397	1.01027	0.312364	0.578587	43.5905	0.284105	0.221004	1.28552	0.198611	NA	43.5905	-0.0174733	0.232313	-0.0752145	0.940044	NA	43.5905	0.352026	0.21862	1.61022	0.10735	0.345073	NA	NA	NA	NA	NA	NA	NA	NA	NA	NA	NA
dd_Smed_v6_1506_0_1	341.572	0.0812138	0.0804051	1.01006	0.312467	0.57871	341.572	-0.0216766	0.0873543	-0.248146	0.804021	0.93795	341.572	0.168442	0.0870285	1.93548	0.0529317	0.314981	341.572	0.0070947	0.0867745	0.0817602	0.934837	0.977858	trafficking protein particle complex 2-like (TRAPPC2L)	uc002fmd.3	4e-35	Human	NA	NA	NA	3	1	3.7391e-07	2
dd_Smed_v6_17528_0_1	68.6582	0.159473	0.157901	1.00995	0.312517	0.578732	68.6582	0.256052	0.167916	1.52488	0.127288	NA	68.6582	-0.077423	0.177542	-0.436082	0.662777	NA	68.6582	-0.131948	0.174487	-0.756206	0.449526	0.717467	NA	NA	NA	NA	NA	NA	NA	NA	NA	NA	NA
dd_Smed_v6_12081_0_1	103.875	0.133761	0.132518	1.00938	0.312793	0.578802	103.875	0.303032	0.139902	2.16603	0.0303092	NA	103.875	0.0997838	0.145429	0.686136	0.492627	NA	103.875	0.200842	0.140731	1.42714	0.153541	0.421091	exonuclease NEF-sp (LOC81691)	uc002dhv.3	1e-34	Human	NA	NA	NA	NA	NA	NA	NA
dd_Smed_v6_14351_0_1	140.417	0.116546	0.115457	1.00943	0.312766	0.578802	140.417	0.132805	0.123955	1.07139	0.283993	0.623216	140.417	-0.157256	0.130154	-1.20824	0.226956	NA	140.417	0.0872316	0.123968	0.703662	0.481643	0.73831	spermatogenesis associated 18 (SPATA18)	uc011bzq.2	2e-18	Human	Phyarnx	27	0.840853	NA	NA	NA	NA
dd_Smed_v6_2812_0_1	1178.95	0.0525365	0.0520386	1.00957	0.312702	0.578802	1178.95	-0.00573698	0.0562863	-0.101925	0.918816	0.978227	1178.95	-0.0426425	0.0569726	-0.748475	0.454174	0.756514	1178.95	-0.00617284	0.056133	-0.109968	0.912435	0.968397	NA	NA	NA	NA	Neural; Cathepsin; Neural; Cathepsin	8; 17; 23; 41	0.329906767; 0.356096609; 0.411071359; 0.86959166	12	1	3.03733e-21	6
dd_Smed_v6_32150_0_1	24.0991	-0.283625	0.280942	-1.00955	0.31271	0.578802	24.0991	0.0652183	0.292155	0.223232	0.823355	NA	24.0991	-0.0561161	0.300989	-0.186439	0.8521	NA	24.0991	0.0735759	0.290587	0.253198	0.800115	0.917958	NA	NA	NA	NA	NA	NA	NA	NA	NA	NA	NA
dd_Smed_v6_5527_0_1	131.403	0.119961	0.118822	1.00959	0.312694	0.578802	131.403	0.0677167	0.128459	0.527148	0.598091	0.844067	131.403	0.237833	0.128173	1.85557	0.0635149	NA	131.403	0.0582323	0.127979	0.455015	0.649098	0.841839	NA	NA	NA	NA	NA	NA	NA	2	0.562	0.00296142	2
dd_Smed_v6_9298_0_1	327.725	0.0834774	0.0826842	1.00959	0.31269	0.578802	327.725	0.190443	0.0881813	2.15968	0.0307975	0.214488	327.725	0.0610645	0.0904221	0.675327	0.499468	0.783075	327.725	0.118789	0.0883815	1.34405	0.178932	0.456894	transforming growth factor beta 1 induced transcript 1 (TGFB1I1)	uc002ece.2	9e-73	Human	Muscle	14	0.345444	NA	NA	NA	NA
dd_Smed_v6_9679_0_1	676.867	-0.0649432	0.064343	-1.00933	0.312817	0.578802	676.867	-0.12333	0.0696964	-1.76953	0.0768058	0.348414	676.867	-0.161706	0.0707113	-2.28684	0.022205	0.211615	676.867	0.0619841	0.0686006	0.903551	0.366234	0.653913	armadillo repeat containing 3 (ARMC3)	uc001irm.4	2e-124	Human	Neural; Epidermal; Phyarnx; Protonephridia; Neural	20; 24; 27; 29; 33	0.320982556; 0.523641759; 0.520773646; 0.544749232; 0.554225434	NA	NA	NA	NA
dd_Smed_v6_7493_0_1	303.356	0.0813707	0.0806293	1.0092	0.312881	0.578852	303.356	-0.0664684	0.0880503	-0.754891	0.450314	0.762016	303.356	0.100573	0.0878901	1.1443	0.2525	0.602619	303.356	-0.0747719	0.0877245	-0.852349	0.39402	0.678638	molybdenum cofactor sulfurase (MOCOS)	uc002kzq.4	2e-22	Human	Neural	36	0.476372	NA	NA	NA	NA
dd_Smed_v6_12925_0_1	64.5094	-0.162783	0.16136	-1.00882	0.313061	0.578908	64.5094	-0.179436	0.174554	-1.02797	0.303965	NA	64.5094	0.0296121	0.173246	0.170925	0.864283	NA	64.5094	0.0904782	0.168129	0.538147	0.590475	0.807532	NA	NA	NA	NA	Epidermal	11	0.610867	NA	NA	NA	NA
dd_Smed_v6_16824_0_1	175.724	-0.107799	0.106836	-1.00901	0.312969	0.578908	175.724	0.0822743	0.113084	0.727549	0.46689	0.77195	175.724	-0.0988096	0.117006	-0.844486	0.398398	0.721625	175.724	0.0293839	0.113173	0.259637	0.795144	0.91567	slc16a-7 (slc16a-7)	KT163552.1	0	Smed	NA	NA	NA	NA	NA	NA	NA
dd_Smed_v6_3842_3_1	642.3	-0.0592365	0.0587159	-1.00887	0.313039	0.578908	642.3	0.0248207	0.0628356	0.395011	0.692835	0.893885	642.3	-0.0497362	0.0641505	-0.775305	0.438159	0.744958	642.3	-0.0420614	0.0629579	-0.668088	0.504077	0.753541	NA	NA	NA	NA	Neural	23	0.638625	NA	NA	NA	NA
dd_Smed_v6_4522_0_1	1287.82	-0.0553737	0.0548862	-1.00888	0.313031	0.578908	1287.82	-0.112	0.0593936	-1.88573	0.0593317	0.303009	1287.82	-0.00762088	0.0595348	-0.128007	0.898143	0.969772	1287.82	-0.12219	0.0592854	-2.06105	0.0392979	0.190405	SNF related kinase (SNRK)	uc010hik.3	4e-121	Human	Cathepsin	17	0.56165	NA	NA	NA	NA
dd_Smed_v6_16849_0_1	69.0519	0.176773	0.175269	1.00858	0.313174	0.579044	69.0519	0.0400855	0.190785	0.210108	0.833583	NA	69.0519	0.0935201	0.192566	0.485651	0.627214	NA	69.0519	0.143837	0.188221	0.764192	0.444753	0.714664	NA	NA	NA	NA	NA	NA	NA	NA	NA	NA	NA
dd_Smed_v6_26144_0_1	32.8704	0.254753	0.25261	1.00848	0.313223	0.579044	32.8704	0.469412	0.266114	1.76395	0.0777401	NA	32.8704	-0.0106263	0.283015	-0.0375468	0.970049	NA	32.8704	0.394061	0.266798	1.477	0.139674	0.399318	BRCA1 interacting protein C-terminal helicase 1 (BRIP1)	uc002izk.2	5e-34	Human	NA	NA	NA	NA	NA	NA	NA
dd_Smed_v6_8656_0_1	224.767	0.0995142	0.098682	1.00843	0.313246	0.579044	224.767	-0.0147108	0.107297	-0.137103	0.89095	0.968427	224.767	0.000811254	0.108684	0.00746437	0.994044	0.99824	224.767	0.163523	0.10522	1.55411	0.120158	0.367248	NA	NA	NA	NA	NA	NA	NA	3	1	4.80741e-06	2
dd_Smed_v6_10199_0_1	287.046	0.0863498	0.0856503	1.00817	0.313375	0.579122	287.046	-0.0219445	0.0931212	-0.235656	0.8137	0.941893	287.046	-0.00999075	0.094411	-0.105822	0.915724	0.974306	287.046	0.181244	0.0910446	1.99072	0.0465115	0.209901	slc10a-2 (slc10a-2)	KT163519.1	0	Smed	Epidermal; Epidermal; Epidermal; Phyarnx; Phyarnx; Epidermal; Phyarnx; Protonephridia	2; 11; 24; 25; 27; 35; 37; 40	0.517903043; 0.501967552; 0.376837238; 0.412970616; 1.011466254; 0.311118803; 1.035716642; 0.527974268	3	0.833	0.000322097	1
dd_Smed_v6_1472_0_1	876.503	0.0645092	0.0639867	1.00817	0.313375	0.579122	876.503	-0.00140295	0.0692214	-0.0202675	0.98383	0.995122	876.503	0.0767927	0.0694995	1.10494	0.269186	0.620301	876.503	-0.0457435	0.0692182	-0.66086	0.508702	0.756479	phosducin-like 3 (PDCL3)	uc002tao.2	2e-35	Human	Neoblast; Neoblast	0; 5	0.415830193; 0.402993642	NA	NA	NA	NA
dd_Smed_v6_3768_0_1	932.087	-0.0606514	0.060168	-1.00803	0.313438	0.579122	932.087	0.040844	0.0645282	0.632964	0.526757	0.807092	932.087	-0.0274503	0.0653776	-0.419874	0.674578	0.879165	932.087	-0.0769127	0.0647991	-1.18694	0.235251	0.525813	hemicentin 1 (HMCN1)	uc001grq.1	1e-14	Human	Cathepsin; Phyarnx; Protonephridia	17; 37; 40	0.30363388; 0.625094377; 0.702639277	NA	NA	NA	NA
dd_Smed_v6_548_0_1	1885.4	-0.0540526	0.0536186	-1.00809	0.313409	0.579122	1885.4	0.0676178	0.057611	1.1737	0.240517	0.582956	1885.4	0.0298812	0.0580121	0.515086	0.606493	0.844157	1885.4	-0.011481	0.0576798	-0.199047	0.842226	0.93767	KDEL (Lys-Asp-Glu-Leu) endoplasmic reticulum protein retention receptor 2 (KDELR2)	uc003sqe.4	5e-102	Human	Muscle; Parapharyngeal; Muscle; Epidermal; Parapharyngeal	7; 12; 14; 35; 38	0.377568506; 0.745514734; 0.375849802; 0.273378587; 0.812884138	NA	NA	NA	NA
dd_Smed_v6_6384_0_1	1402.14	0.0746252	0.0740468	1.00781	0.313545	0.57925	1402.14	-0.065585	0.0801892	-0.817878	0.413427	0.737426	1402.14	-0.097203	0.0806033	-1.20594	0.22784	0.578248	1402.14	0.139622	0.0796903	1.75206	0.0797631	0.290684	NA	uc002upc.3	0	Human	NA	NA	NA	10	1	1.0323e-12	5
dd_Smed_v6_20184_0_1	36.7287	-0.219604	0.217978	-1.00746	0.313714	0.579377	36.7287	0.0678733	0.227646	0.298153	0.765587	NA	36.7287	-0.0327767	0.234411	-0.139826	0.888798	NA	36.7287	-0.108295	0.23109	-0.468629	0.639335	0.835721	NA	NA	NA	NA	NA	NA	NA	NA	NA	NA	NA
dd_Smed_v6_21826_0_1	80.1451	0.151884	0.150775	1.00736	0.313763	0.579377	80.1451	0.0897554	0.16308	0.550376	0.582061	NA	80.1451	-0.0779867	0.168976	-0.461527	0.644421	NA	80.1451	-0.0125522	0.164075	-0.0765026	0.939019	0.978953	tigger transposable element derived 6 (TIGD6)	uc021yft.1	3e-18	Human	NA	NA	NA	NA	NA	NA	NA
dd_Smed_v6_27769_0_1	30.1563	-0.251547	0.249702	-1.00739	0.313747	0.579377	30.1563	-0.135971	0.266355	-0.510488	0.609709	NA	30.1563	0.0516407	0.265236	0.194697	0.84563	NA	30.1563	-0.0967194	0.263938	-0.366448	0.714031	0.875719	NA	NA	NA	NA	NA	NA	NA	NA	NA	NA	NA
dd_Smed_v6_4631_0_1	277.399	0.0917063	0.0910357	1.00737	0.313759	0.579377	277.399	0.00812727	0.0987088	0.0823358	0.93438	0.981338	277.399	0.263919	0.0977911	2.6988	0.00695902	0.126808	277.399	0.119861	0.0973813	1.23084	0.218383	0.506102	macrophage migration inhibitory factor (glycosylation-inhibiting factor) (MIF)	uc002zyr.1	2e-15	Human	Cathepsin; Cathepsin; Cathepsin; Cathepsin	4; 10; 28; 41	0.259789368; 0.738250538; 1.109289267; 0.663332841	NA	NA	NA	NA
dd_Smed_v6_4811_0_1	35.2054	0.258714	0.25698	1.00675	0.314057	0.579849	35.2054	0.176833	0.277962	0.636176	0.524662	NA	35.2054	0.443286	0.275167	1.61097	0.107186	NA	35.2054	0.416437	0.271513	1.53377	0.125087	0.375211	cytochrome c oxidase assembly factor 4 homolog (S. cerevisiae) (COA4)	uc021qne.1	7e-12	Human	Neoblast; Neoblast; Neoblast	0; 5; 22	0.395715654; 0.302192043; 0.28790307	NA	NA	NA	NA
dd_Smed_v6_7306_0_1	55.1399	0.174273	0.17315	1.00648	0.314184	0.580014	55.1399	-0.013421	0.189976	-0.0706459	0.94368	NA	55.1399	0.018423	0.192726	0.0955916	0.923845	NA	55.1399	-0.0567294	0.189953	-0.298649	0.765207	0.902805	NA	NA	NA	NA	NA	NA	NA	NA	NA	NA	NA
dd_Smed_v6_15920_0_1	151.442	0.11765	0.116912	1.00631	0.314265	0.580063	151.442	0.117561	0.125757	0.934825	0.349878	0.683135	151.442	0.00444689	0.129096	0.0344463	0.972521	NA	151.442	0.184957	0.124483	1.48581	0.13733	0.395714	sodium channel, non-voltage-gated 1, beta subunit (SCNN1B)	uc002dln.3	8e-07	Human	Neural; Neural	32; 36	0.349474407; 0.410283529	NA	NA	NA	NA
dd_Smed_v6_3633_0_1	1454.26	0.0496618	0.0493536	1.00625	0.314298	0.580063	1454.26	0.0396969	0.0532328	0.745723	0.455835	0.765476	1454.26	-0.00232037	0.0538285	-0.0431067	0.965616	0.990982	1454.26	0.0353067	0.0531146	0.664728	0.506225	0.754777	NA	NA	NA	NA	NA	NA	NA	NA	NA	NA	NA
dd_Smed_v6_9441_0_1	271.719	0.0913254	0.0907633	1.00619	0.314323	0.580063	271.719	0.128023	0.097371	1.3148	0.188577	0.527509	271.719	0.120962	0.0987538	1.22488	0.22062	0.571203	271.719	0.120954	0.0970566	1.24622	0.212682	0.498937	cat eye syndrome chromosome region, candidate 5 (CECR5)	uc002zmf.3	4e-44	Human	NA	NA	NA	NA	NA	NA	NA
dd_Smed_v6_3534_0_1	126.38	-0.135479	0.134658	-1.0061	0.314367	0.580076	126.38	-0.154431	0.145574	-1.06084	0.288761	0.6284	126.38	0.0398113	0.144986	0.274587	0.783634	NA	126.38	-0.104127	0.144352	-0.721341	0.4707	0.731881	NA	NA	NA	NA	Muscle; Muscle; Muscle; Muscle; Neural; Phyarnx	7; 13; 14; 16; 32; 37	1.162331139; 2.075701816; 1.838903367; 1.160554254; 0.376862653; 0.486864967	NA	NA	NA	NA
dd_Smed_v6_12687_0_1	28.8036	0.250779	0.249347	1.00575	0.314538	0.580321	28.8036	0.217687	0.268445	0.810917	0.417413	NA	28.8036	-0.0370442	0.281283	-0.131697	0.895224	NA	28.8036	0.256696	0.266149	0.96448	0.334806	0.628772	NA	NA	NA	NA	NA	NA	NA	NA	NA	NA	NA
dd_Smed_v6_9064_0_1	428.371	0.0759672	0.0755519	1.0055	0.314658	0.580416	428.371	-0.00298453	0.081875	-0.0364523	0.970922	0.99221	428.371	0.0272364	0.0827044	0.329323	0.741912	0.907075	428.371	0.0766798	0.0810687	0.945861	0.344219	0.635677	tRNA methyltransferase 1 homolog (S. cerevisiae)-like (TRMT1L)	uc010pon.2	5e-78	Human	NA	NA	NA	NA	NA	NA	NA
dd_Smed_v6_9203_0_1	410.532	-0.0793431	0.0789104	-1.00548	0.314664	0.580416	410.532	-0.0113849	0.0846697	-0.134463	0.893037	0.969317	410.532	-0.100503	0.0863277	-1.1642	0.244343	0.593596	410.532	-0.0257947	0.0844743	-0.305356	0.760095	0.900525	HEAT repeat containing 2 (HEATR2)	uc010krz.1	2e-112	Human	NA	NA	NA	NA	NA	NA	NA
dd_Smed_v6_24383_0_1	26.0414	-0.265655	0.264288	-1.00517	0.314814	0.580624	26.0414	0.27518	0.269251	1.02202	0.306772	NA	26.0414	0.0160344	0.281212	0.0570191	0.95453	NA	26.0414	-0.374878	0.28808	-1.3013	0.193157	0.476444	NA	NA	NA	NA	NA	NA	NA	NA	NA	NA	NA
dd_Smed_v6_8265_0_1	106.554	0.128066	0.127437	1.00493	0.314929	0.580766	106.554	0.104476	0.137323	0.760807	0.446772	0.758296	106.554	0.0233971	0.141055	0.165872	0.868257	NA	106.554	0.00519607	0.138167	0.0376072	0.970001	0.988561	NA	NA	NA	NA	NA	NA	NA	NA	NA	NA	NA
dd_Smed_v6_17398_0_1	73.6576	0.152531	0.151811	1.00475	0.315019	0.580864	73.6576	0.0707314	0.164587	0.42975	0.667377	NA	73.6576	0.00240901	0.168913	0.0142618	0.988621	NA	73.6576	0.00206139	0.165044	0.01249	0.990035	0.996243	POC5	JQ036192.1	0	Smed	NA	NA	NA	NA	NA	NA	NA
dd_Smed_v6_6056_0_1	848.162	0.0561541	0.0559047	1.00446	0.315156	0.580982	848.162	0.0858074	0.0600943	1.42788	0.153327	0.482523	848.162	0.0680453	0.0608579	1.1181	0.263523	0.614382	848.162	-0.0388606	0.0604494	-0.642862	0.520313	0.764119	acyl-CoA dehydrogenase family, member 9 (ACAD9)	uc003ela.4	5e-33	Human	Muscle; Muscle; Muscle; Neural	13; 14; 16; 23	0.503012142; 0.27010748; 0.301528892; 0.593447994	2	0.786	0.000170503	2
dd_Smed_v6_7207_0_1	598.105	0.0699263	0.069616	1.00446	0.315158	0.580982	598.105	0.186235	0.0744158	2.50263	0.0123276	0.126047	598.105	0.0379415	0.0759873	0.499314	0.617558	0.850179	598.105	0.156857	0.0743408	2.10997	0.0348611	0.178243	slc7a-6 (slc7a-6)	KT163500.1	0	Smed	Neural; Neural; Neural; Neural; Neural; Cathepsin; Cathepsin	8; 9; 18; 20; 21; 31; 42	0.470470451; 0.356318104; 0.348736406; 0.423141644; 0.564517816; 0.590515698; 1.823446426	5	0.938	4.27563e-07	3
dd_Smed_v6_32123_0_1	25.6707	0.251636	0.250608	1.0041	0.315329	0.581147	25.6707	0.272504	0.268242	1.01589	0.309682	NA	25.6707	-0.37793	0.296739	-1.27361	0.2028	NA	25.6707	-0.183309	0.281293	-0.651665	0.514617	0.760931	NA	NA	NA	NA	NA	NA	NA	NA	NA	NA	NA
dd_Smed_v6_3416_0_1	1431.6	0.05157	0.0513581	1.00413	0.315318	0.581147	1431.6	0.0798799	0.05529	1.44474	0.14853	0.475411	1431.6	0.049322	0.0558226	0.883549	0.376939	0.708007	1431.6	-0.0368863	0.0554949	-0.664679	0.506256	0.754777	mindbomb E3 ubiquitin protein ligase 1 (MIB1)	uc002ktq.3	3e-08	Human	Cathepsin; Cathepsin; Intestine	10; 17; 30	0.329655357; 0.290393696; 0.3837926	11	1	4.70951e-18	6
dd_Smed_v6_8757_0_1	567.673	0.0632203	0.062966	1.00404	0.315361	0.581147	567.673	0.0047291	0.0681401	0.0694027	0.944669	0.984524	567.673	-0.0215309	0.0692263	-0.311021	0.755784	0.913047	567.673	-0.137257	0.0687278	-1.9971	0.0458138	0.208186	NA	NA	NA	NA	Neural; Muscle; Epidermal; Phyarnx; Protonephridia; Protonephridia	9; 13; 24; 27; 29; 40	0.37429248; 0.301237441; 0.338512018; 0.39598608; 0.589471358; 0.681070198	NA	NA	NA	NA
dd_Smed_v6_14112_0_1	50.1358	-0.182089	0.181524	-1.00311	0.315806	0.581662	50.1358	-0.0434529	0.192698	-0.225498	0.821592	NA	50.1358	-0.243779	0.201582	-1.20933	0.226536	NA	50.1358	0.00635039	0.190593	0.0333191	0.97342	0.989908	UDP-GlcNAc:betaGal beta-1,3-N-acetylglucosaminyltransferase 4 (B3GNT4)	uc001uby.3	8e-18	Human	NA	NA	NA	NA	NA	NA	NA
dd_Smed_v6_2811_0_1	514.25	0.0758114	0.0755796	1.00307	0.315828	0.581662	514.25	-0.0410636	0.0820626	-0.500394	0.616798	0.855279	514.25	-0.122473	0.0834529	-1.46757	0.142222	0.479921	514.25	0.0812086	0.0811713	1.00046	0.317088	0.61189	fibrillarin (FBL)	uc002omm.1	9e-108	Human	Neoblast; Neoblast; Intestine; Neoblast	0; 5; 6; 22	0.535809939; 0.501869851; 0.259855399; 0.574786787	1	0.385	0.0195652	1
dd_Smed_v6_4871_0_1	1958.44	-0.0578328	0.0576498	-1.00317	0.315777	0.581662	1958.44	-0.0619948	0.0622357	-0.99613	0.319187	0.656355	1958.44	-0.0573715	0.062526	-0.917562	0.358848	0.695527	1958.44	-0.00320806	0.0620423	-0.0517077	0.958762	0.984424	usf protein (usf)	KF487123.1	0	Smed	Muscle; Neural; Cathepsin	14; 18; 31	0.319572804; 0.254640535; 0.462092268	5	0.944	3.58121e-08	5
dd_Smed_v6_831_0_1	344.042	-0.118181	0.117817	-1.00309	0.315818	0.581662	344.042	-0.316841	0.128329	-2.46898	0.0135498	0.133654	344.042	0.281575	0.125938	2.23582	0.0253633	0.225571	344.042	-0.347351	0.128238	-2.70863	0.0067561	0.0626675	NA	NA	NA	NA	Cathepsin; Cathepsin; Cathepsin; Cathepsin; Cathepsin	4; 10; 28; 31; 39	0.354903012; 0.964183878; 0.481516269; 0.679160361; 0.793574945	2	0.708	1.15476e-06	3
dd_Smed_v6_9167_0_1	405.476	0.0728325	0.0726095	1.00307	0.315827	0.581662	405.476	0.115362	0.0778652	1.48156	0.138458	0.460713	405.476	-0.0735068	0.0804339	-0.913878	0.360781	0.696903	405.476	0.0312895	0.0781382	0.400438	0.688834	0.863182	leishmanolysin-like (metallopeptidase M8 family) (LMLN)	uc003fyt.3	8e-116	Human	NA	NA	NA	2	0.769	0.000491318	2
dd_Smed_v6_3174_0_1	497.018	0.0711101	0.0709032	1.00292	0.315901	0.581727	497.018	0.10043	0.0761855	1.31823	0.187426	0.526152	497.018	-0.00578288	0.077797	-0.0743329	0.940745	0.982335	497.018	0.0648419	0.0761314	0.851711	0.394374	0.678988	LST8	JN815261.2	0	Smed	NA	NA	NA	4	0.75	0.00137973	3
dd_Smed_v6_10327_0_1	74.426	-0.162309	0.161936	-1.0023	0.316199	0.58186	74.426	-0.179307	0.175131	-1.02384	0.305911	NA	74.426	-0.33296	0.181446	-1.83504	0.0665002	NA	74.426	0.297436	0.16658	1.78554	0.074173	0.277697	peptidylprolyl isomerase (cyclophilin)-like 6 (PPIL6)	uc003ptg.4	1e-16	Human	Neural; Phyarnx	20; 27	0.393827819; 0.77806593	NA	NA	NA	NA
dd_Smed_v6_15876_0_1	87.5271	0.143288	0.143002	1.002	0.316344	0.58186	87.5271	0.133826	0.153839	0.869909	0.38435	NA	87.5271	-0.0868066	0.160529	-0.540754	0.588677	NA	87.5271	0.0931025	0.153779	0.605432	0.544892	0.780199	potassium voltage-gated channel, Shal-related subfamily, member 1 (KCND1)	uc004dlx.1	0	Human	Neural; Neural; Muscle; Neural	8; 9; 13; 21	0.454089036; 0.416389866; 0.459092516; 0.49947745	NA	NA	NA	NA
dd_Smed_v6_17881_1_1	27.8128	-0.249469	0.24897	-1.002	0.316341	0.58186	27.8128	-0.159179	0.266213	-0.597938	0.549881	NA	27.8128	-0.24259	0.273982	-0.885425	0.375927	NA	27.8128	-0.13597	0.264144	-0.514758	0.606722	0.817003	NA	NA	NA	NA	NA	NA	NA	NA	NA	NA	NA
dd_Smed_v6_19642_0_1	23.2899	-0.275866	0.275319	-1.00199	0.316349	0.58186	23.2899	-0.0505945	0.289822	-0.174571	0.861417	NA	23.2899	-0.214542	0.301078	-0.71258	0.476106	NA	23.2899	0.0341972	0.28574	0.119679	0.904737	NA	NA	NA	NA	NA	NA	NA	NA	NA	NA	NA	NA
dd_Smed_v6_22077_0_1	32.4936	0.23332	0.232834	1.00209	0.316302	0.58186	32.4936	-0.151948	0.260441	-0.583426	0.559606	NA	32.4936	-0.139343	0.264758	-0.526301	0.598679	NA	32.4936	-0.0218487	0.255405	-0.0855456	0.931828	0.976734	NA	NA	NA	NA	NA	NA	NA	NA	NA	NA	NA
dd_Smed_v6_2332_0_1	2372.45	0.047272	0.0471452	1.00269	0.316011	0.58186	2372.45	0.0505283	0.0508498	0.993676	0.320381	0.657983	2372.45	-0.0320613	0.0513114	-0.624838	0.532078	0.803323	2372.45	-0.0410328	0.0509363	-0.805569	0.420491	0.696771	NA	uc009wfp.1	0	Human	NA	NA	NA	3	1	7.71338e-09	6
dd_Smed_v6_29867_0_1	20.6951	0.304388	0.303776	1.00202	0.316336	0.58186	20.6951	0.0302806	0.33489	0.0904195	0.927954	NA	20.6951	0.0186983	0.34092	0.0548467	0.956261	NA	20.6951	0.30179	0.324586	0.929771	0.35249	NA	NA	NA	NA	NA	NA	NA	NA	NA	NA	NA	NA
dd_Smed_v6_2995_0_1	1672.84	0.048571	0.048469	1.0021	0.316293	0.58186	1672.84	0.125633	0.052063	2.41309	0.015818	0.146098	1672.84	0.0460385	0.0526741	0.874025	0.382104	0.711429	1672.84	-0.017681	0.0523142	-0.337977	0.735381	0.886468	slc2a-11 (slc2a-11)	KT163455.1	0	Smed	Phyarnx; Protonephridia; Phyarnx	27; 29; 37	0.365987939; 0.677516229; 0.579828006	10	0.95	3.06792e-11	5
dd_Smed_v6_5504_0_1	656.697	0.0628335	0.0626883	1.00232	0.316191	0.58186	656.697	0.0261714	0.0677114	0.386514	0.699116	0.896238	656.697	-0.0322965	0.0688504	-0.469082	0.639011	0.859851	656.697	0.0417164	0.067406	0.618882	0.535994	0.774233	replication factor C (activator 1) 5, 36.5kDa (RFC5)	uc001twq.3	4e-123	Human	Neoblast; Neural; Neoblast	0; 20; 22	0.333491631; 0.736762627; 0.253428086	3	0.533	0.00709645	1
dd_Smed_v6_7654_0_1	1113.85	-0.0517288	0.0516214	-1.00208	0.316304	0.58186	1113.85	0.056707	0.0552762	1.02588	0.304946	0.646199	1113.85	-0.140242	0.0566554	-2.47535	0.0133104	0.167014	1113.85	0.113706	0.0549231	2.07028	0.0384258	0.187927	gem (nuclear organelle) associated protein 5 (GEMIN5)	uc011ddk.1	1e-50	Human	NA	NA	NA	3	0.818	0.000110571	2
dd_Smed_v6_4256_0_1	1912.12	0.0478131	0.0477237	1.00187	0.316405	0.581893	1912.12	-0.0213016	0.0516269	-0.412607	0.679895	0.886873	1912.12	-0.0438862	0.0520599	-0.842995	0.399231	0.722348	1912.12	0.0946288	0.0512613	1.84601	0.0648909	0.258142	EPS8-like 1 (EPS8L1)	uc002qiu.3	9e-34	Human	Epidermal; Protonephridia; Phyarnx; Protonephridia	24; 29; 37; 40	0.549972505; 1.387598713; 0.891989345; 1.222323126	NA	NA	NA	NA
dd_Smed_v6_16283_0_1	23.971	-0.2663	0.265928	-1.0014	0.316634	0.582189	23.971	-0.122981	0.2823	-0.435641	0.663097	NA	23.971	0.250514	0.274923	0.911216	0.362181	NA	23.971	-0.245103	0.285092	-0.859732	0.389937	0.674724	NA	NA	NA	NA	Phyarnx; Phyarnx	27; 37	0.532907779; 0.542336937	NA	NA	NA	NA
dd_Smed_v6_17922_0_1	81.4299	0.187147	0.186888	1.00138	0.316641	0.582189	81.4299	0.0227676	0.203451	0.111907	0.910897	NA	81.4299	0.226978	0.202635	1.12014	0.262656	NA	81.4299	0.288843	0.199189	1.45009	0.147033	0.411402	NA	NA	NA	NA	NA	NA	NA	NA	NA	NA	NA
dd_Smed_v6_10420_0_1	227.493	-0.0929001	0.0928258	-1.0008	0.316923	0.582639	227.493	-0.0453903	0.0996124	-0.455669	0.648628	0.873391	227.493	0.0495141	0.100184	0.494231	0.621143	0.852504	227.493	0.0270085	0.0984433	0.274355	0.783812	0.910972	NA	NA	NA	NA	Cathepsin; Neural; Neural	17; 20; 21	0.291219343; 0.280113122; 0.420851444	10	1	6.29847e-08	5
dd_Smed_v6_6153_0_1	330.142	0.0803646	0.0803164	1.0006	0.31702	0.582747	330.142	-0.112089	0.0880148	-1.27352	0.202833	0.544735	330.142	0.0980918	0.0875004	1.12104	0.262269	0.612618	330.142	-0.0417244	0.0870589	-0.479266	0.631749	0.831211	GCR104 (gcr104)	KX018907.1	0	Smed	Cathepsin	17	0.351719	NA	NA	NA	NA
dd_Smed_v6_4115_0_1	1123.77	0.0532181	0.053197	1.0004	0.317118	0.582858	1123.77	0.0673677	0.0572813	1.17608	0.239561	0.581665	1123.77	0.0827601	0.0577717	1.43254	0.15199	0.494732	1123.77	0.049396	0.0571867	0.863769	0.387715	0.672887	transmembrane 9 superfamily member 1 (TM9SF1)	uc001wnb.1	0	Human	NA	NA	NA	15	1	1.48985e-23	6
dd_Smed_v6_10103_0_1	269.689	-0.0905323	0.0905147	-1.00019	0.317216	0.582909	269.689	0.0460495	0.0964243	0.477571	0.632955	0.864918	269.689	0.0145014	0.0980401	0.147913	0.882412	0.964409	269.689	-0.029835	0.0966904	-0.308562	0.757655	0.899364	ras responsive element binding protein 1 (RREB1)	uc003mxb.3	7e-16	Human	Parapharyngeal; Intestine	12; 19	0.790358; 0.480274917	NA	NA	NA	NA
dd_Smed_v6_12943_0_1	134.03	-0.115702	0.11568	-1.00018	0.317221	0.582909	134.03	-0.296393	0.127456	-2.32546	0.0200476	0.169458	134.03	-0.0374804	0.125808	-0.297916	0.765767	NA	134.03	-0.0240316	0.122962	-0.195439	0.845049	0.938994	FYVE, RhoGEF and PH domain containing 4 (FGD4)	uc001rkz.3	5e-11	Human	NA	NA	NA	NA	NA	NA	NA
dd_Smed_v6_4758_0_1	902.167	0.0551687	0.0551705	0.999968	0.317326	0.583033	902.167	0.0647014	0.0593999	1.08925	0.276043	0.615953	902.167	-0.0434801	0.0605629	-0.717933	0.472799	0.768448	902.167	0.0548767	0.0592548	0.926114	0.354387	0.644118	protein lin-9	KM981930.1	0	Smed	Neoblast	0	0.353915	1	0.667	0.00471127	1
dd_Smed_v6_14291_0_1	274.501	-0.112891	0.112909	-0.999839	0.317389	0.583078	274.501	-0.107231	0.121822	-0.88023	0.378735	0.709323	274.501	-0.208866	0.123732	-1.68806	0.0914002	0.401574	274.501	0.0456025	0.120514	0.378401	0.705132	0.871185	NA	NA	NA	NA	Neural; Neural; Neural; Neural; Phyarnx; Neural	9; 20; 21; 23; 27; 33	0.283383654; 0.477171039; 0.275333127; 0.567108733; 0.443095762; 0.566461534	NA	NA	NA	NA
dd_Smed_v6_15877_0_1	57.9777	0.172889	0.172972	0.999523	0.317541	0.583232	57.9777	0.0787887	0.187719	0.419716	0.674693	NA	57.9777	0.029226	0.192193	0.152066	0.879135	NA	57.9777	0.148857	0.185369	0.80303	0.421957	0.697962	NA	uc001ndq.3	3e-16	Human	NA	NA	NA	NA	NA	NA	NA
dd_Smed_v6_3529_0_1	333.979	0.0819433	0.0819834	0.999511	0.317547	0.583232	333.979	0.120073	0.0879506	1.36524	0.172179	0.507037	333.979	0.0890258	0.089404	0.995769	0.319362	0.664525	333.979	0.169569	0.0872514	1.94345	0.0519614	0.225062	adaptor-related protein complex 2, sigma 1 subunit (AP2S1)AP17	uc002pft.1	2e-88	Human	NA	NA	NA	6	1	3.20393e-14	6
dd_Smed_v6_12170_0_1	185.31	-0.103094	0.103159	-0.999371	0.317615	0.583287	185.31	0.130576	0.108628	1.20204	0.229348	0.5716	185.31	0.0233368	0.111547	0.20921	0.834284	0.946055	185.31	0.0719984	0.108776	0.661894	0.508039	0.75609	forkhead box J2 (FOXJ2)	uc001qtt.1	7e-27	Human	Neural	20	0.752398	1	0.5	0.00686499	1
dd_Smed_v6_15614_0_1	80.0282	-0.14859	0.1487	-0.999264	0.317667	0.583313	80.0282	-0.0716775	0.159042	-0.450682	0.652219	NA	80.0282	-0.0786987	0.162045	-0.485661	0.627208	NA	80.0282	0.0741035	0.155739	0.475818	0.634204	0.832406	slc17a-8 (slc17a-8)	KT163581.1	0	Smed	NA	NA	NA	NA	NA	NA	NA
dd_Smed_v6_3702_0_1	1280.81	0.0479407	0.0480014	0.998735	0.317923	0.583714	1280.81	0.041878	0.0517502	0.809233	0.418381	0.739589	1280.81	-0.0251378	0.0525255	-0.478582	0.632236	0.858092	1280.81	-0.116913	0.0521454	-2.24206	0.0249576	0.146035	leucine carboxyl methyltransferase 2 (LCMT2)	uc001zrg.3	5e-38	Human	NA	NA	NA	3	1	3.7391e-07	2
dd_Smed_v6_31445_0_1	29.078	0.248531	0.248922	0.998428	0.318072	0.58378	29.078	0.154855	0.269753	0.574061	0.565927	NA	29.078	0.0604877	0.277539	0.217943	0.827474	NA	29.078	0.440694	0.260825	1.68962	0.0911014	0.313724	NA	NA	NA	NA	Neural	9	0.42728	NA	NA	NA	NA
dd_Smed_v6_5265_0_1	326.233	0.0814252	0.0815461	0.998517	0.318029	0.58378	326.233	-0.0155299	0.0885466	-0.175386	0.860776	0.958212	326.233	0.0699657	0.0890776	0.785446	0.432192	0.740952	326.233	-0.0194407	0.0882172	-0.220374	0.82558	0.93046	tetratricopeptide repeat domain 14 (TTC14)	uc003fkl.3	2e-28	Human	Neural	23	0.383405	NA	NA	NA	NA
dd_Smed_v6_6866_0_1	580.346	-0.0648622	0.0649594	-0.998503	0.318035	0.58378	580.346	0.0325469	0.0694913	0.468359	0.639528	0.868824	580.346	0.161852	0.069603	2.32535	0.0200531	0.200122	580.346	-0.0761067	0.0698554	-1.08949	0.275938	0.569599	cyclinG-like protein	FJ588623.1	0	Smed	Parapharyngeal; Muscle; Protonephridia	12; 16; 26	0.263066328; 0.306047161; 0.375538321	NA	NA	NA	NA
dd_Smed_v6_17110_0_1	207.689	0.100778	0.100975	0.998053	0.318254	0.584044	207.689	0.104654	0.10861	0.963576	0.335259	0.669324	207.689	-0.00810611	0.111419	-0.0727535	0.942002	0.983003	207.689	0.142946	0.107808	1.32593	0.184862	0.465115	protocadherin 11 X-linked (PCDH11X)a	uc004efj.1	6e-56	Human	Neural	21	0.271419	NA	NA	NA	NA
dd_Smed_v6_480_0_1	1191.83	0.0745783	0.0747379	0.997865	0.318345	0.584142	1191.83	0.064468	0.080654	0.799316	0.424107	0.744201	1191.83	0.141149	0.0808318	1.7462	0.0807757	0.381385	1191.83	0.117685	0.0804241	1.46331	0.143384	0.405558	NA	NA	NA	NA	Epidermal	11	2.67897	NA	NA	NA	NA
dd_Smed_v6_11023_0_1	366.091	-0.0734518	0.0736213	-0.997698	0.318426	0.584221	366.091	0.0679487	0.0782592	0.868251	0.385257	0.714714	366.091	-0.0571983	0.080523	-0.710335	0.477496	0.770953	366.091	0.0388237	0.0781421	0.496835	0.619305	0.823298	cyclin-dependent kinase 14 (CDK14)	uc010les.1	2e-132	Human	Muscle; Muscle	13; 14	0.315959371; 0.313163042	5	1	1.41757e-06	3
dd_Smed_v6_828_0_1	536.466	0.0754855	0.0756952	0.99723	0.318653	0.584569	536.466	-0.161645	0.0828733	-1.95051	0.0511153	0.281364	536.466	0.230108	0.0815293	2.8224	0.00476658	0.104265	536.466	0.0767687	0.0813229	0.943999	0.34517	0.636773	CD164	KF730689.1	4.75e-120	Smed	Neural; Cathepsin; Cathepsin; Protonephridia; Cathepsin	8; 17; 28; 29; 41	0.373043487; 1.444974999; 0.539627262; 0.82618739; 1.14322187	NA	NA	NA	NA
dd_Smed_v6_14182_0_1	29.6738	0.225167	0.225901	0.996747	0.318887	0.584928	29.6738	-0.1634	0.253918	-0.643515	0.51989	NA	29.6738	-0.192009	0.260111	-0.738181	0.460404	NA	29.6738	-0.239423	0.254979	-0.93899	0.347736	0.639354	NA	NA	NA	NA	NA	NA	NA	NA	NA	NA	NA
dd_Smed_v6_6769_0_1	571.401	0.0724742	0.0727163	0.99667	0.318925	0.584928	571.401	0.0103788	0.0786639	0.131938	0.895033	0.969831	571.401	-0.161331	0.0804928	-2.00429	0.0450387	0.289688	571.401	0.165666	0.0776942	2.13229	0.0329832	0.172864	mitogen-activated protein kinase 15 (MAPK15)	uc003yzj.3	7e-133	Human	Neural; Neural; Epidermal; Phyarnx	20; 21; 24; 27	0.414030115; 0.295937648; 0.340717506; 0.372167364	7	0.923	1.34608e-06	4
dd_Smed_v6_11944_0_1	499.531	0.0669134	0.0671429	0.996582	0.318967	0.584937	499.531	-0.0477246	0.0730343	-0.653455	0.513463	0.798057	499.531	0.00840735	0.0736785	0.114109	0.909152	0.973089	499.531	0.220614	0.071115	3.10221	0.00192079	0.0263921	NA	NA	NA	NA	Phyarnx	37	3.47761	NA	NA	NA	NA
dd_Smed_v6_5324_0_1	355.224	0.0750897	0.0753606	0.996405	0.319054	0.585026	355.224	0.044065	0.0813457	0.5417	0.588025	0.839547	355.224	0.121724	0.0819356	1.48561	0.137383	0.476046	355.224	0.105848	0.0805147	1.31464	0.18863	0.470619	adaptor-related protein complex 2, sigma 1 subunit (AP2S1)AP17	uc002pft.1	1e-86	Human	NA	NA	NA	NA	NA	NA	NA
dd_Smed_v6_15956_0_1	45.1475	0.205355	0.206138	0.996199	0.319153	0.58514	45.1475	0.275349	0.219961	1.25181	0.21064	NA	45.1475	-0.202207	0.235432	-0.858875	0.390409	NA	45.1475	0.131116	0.222055	0.590468	0.554877	0.785246	NA	uc002vsy.1	2e-16	Human	NA	NA	NA	NA	NA	NA	NA
dd_Smed_v6_8097_0_1	146.935	0.113921	0.11438	0.995988	0.319256	0.585258	146.935	-0.0472453	0.125059	-0.377785	0.705591	0.899075	146.935	0.0480455	0.125789	0.381955	0.702495	NA	146.935	0.0842734	0.122836	0.686066	0.492672	0.745661	NA	NA	NA	NA	Epidermal; Protonephridia	24; 40	0.384949844; 1.126640725	NA	NA	NA	NA
dd_Smed_v6_17172_0_1	61.68	0.16934	0.170064	0.995744	0.319375	0.585337	61.68	0.23529	0.181434	1.29684	0.194688	NA	61.68	0.0287059	0.188792	0.152051	0.879147	NA	61.68	0.0286754	0.184598	0.15534	0.876554	0.953612	NA	NA	NA	NA	NA	NA	NA	NA	NA	NA	NA
dd_Smed_v6_6333_0_1	338.298	0.0768351	0.0771633	0.995747	0.319373	0.585337	338.298	0.0839755	0.0829851	1.01194	0.311569	0.650256	338.298	0.075823	0.0842894	0.899556	0.368357	0.70215	338.298	-0.0677295	0.0838591	-0.807658	0.419287	0.695871	serum amyloid A-like 1 (SAAL1)	uc001mnq.3	3e-21	Human	NA	NA	NA	NA	NA	NA	NA
dd_Smed_v6_7863_0_1	529.036	-0.0749786	0.0753062	-0.99565	0.31942	0.585351	529.036	0.0509814	0.0805603	0.632834	0.526842	0.807092	529.036	-0.0332037	0.0818613	-0.405609	0.68503	0.884247	529.036	0.0527648	0.0803211	0.656923	0.511231	0.757943	homeobox protein meis-like protein	KM981934.1	0	Smed	Neural; Muscle; Muscle; Neural; Cathepsin	8; 13; 16; 21; 41	0.361169079; 0.732852816; 0.59706635; 0.335551172; 1.591327406	NA	NA	NA	NA
dd_Smed_v6_11360_0_1	27.3702	0.247497	0.248616	0.995497	0.319495	0.585418	27.3702	0.0847979	0.27188	0.311895	0.755121	NA	27.3702	0.198009	0.273145	0.724922	0.4685	NA	27.3702	0.694537	0.253089	2.74424	0.00606513	0.0586776	NA	NA	NA	NA	NA	NA	NA	NA	NA	NA	NA
dd_Smed_v6_14984_0_1	124.806	-0.123735	0.124322	-0.995282	0.319599	0.585512	124.806	-0.0499272	0.133084	-0.375154	0.707546	0.899999	124.806	0.205955	0.131647	1.56445	0.117713	NA	124.806	-0.265368	0.135586	-1.95719	0.050325	0.220637	NA	NA	NA	NA	NA	NA	NA	NA	NA	NA	NA
dd_Smed_v6_5157_0_1	778.97	0.0598712	0.0601578	0.995237	0.319621	0.585512	778.97	0.00335589	0.0650691	0.0515743	0.958868	0.98896	778.97	-0.0376645	0.0659904	-0.570757	0.568164	0.823518	778.97	0.0421347	0.0646963	0.651269	0.514873	0.760931	tuftelin interacting protein 11 (TFIP11)	uc003act.2	2e-58	Human	NA	NA	NA	NA	NA	NA	NA
dd_Smed_v6_7812_0_1	146.778	0.115202	0.115767	0.995122	0.319677	0.585545	146.778	0.0559531	0.125232	0.446795	0.655023	0.876173	146.778	-0.124786	0.129654	-0.962452	0.335822	NA	146.778	-0.00549676	0.125438	-0.0438207	0.965047	0.986582	NA	NA	NA	NA	NA	NA	NA	NA	NA	NA	NA
dd_Smed_v6_4866_0_1	1472.1	0.0699254	0.070279	0.994968	0.319752	0.585554	1472.1	0.140732	0.0756915	1.85929	0.0629865	0.313619	1472.1	-0.127059	0.0766103	-1.65851	0.097214	0.412968	1472.1	0.073608	0.075733	0.971941	0.33108	0.625179	cyclin-dependent kinase 12 (CDK12)	uc010wef.1	2e-149	Human	Neural; Neural; Epidermal; Neural	21; 23; 24; 33	0.304059648; 0.515055871; 0.378973329; 0.324164885	NA	NA	NA	NA
dd_Smed_v6_5705_0_1	512.507	0.0691621	0.0695127	0.994956	0.319758	0.585554	512.507	0.0322764	0.0750791	0.429898	0.66727	0.881523	512.507	0.0703329	0.0757608	0.928355	0.353224	0.691022	512.507	-0.0601115	0.0753651	-0.797603	0.425101	0.699912	N-glycanase 1 (NGLY1)	uc003cdl.3	1e-84	Human	NA	NA	NA	NA	NA	NA	NA
dd_Smed_v6_7583_0_1	388.839	-0.0746618	0.0750462	-0.994878	0.319796	0.585554	388.839	0.0247181	0.0801864	0.308258	0.757886	0.922469	388.839	0.00656196	0.0814609	0.0805535	0.935797	0.980069	388.839	0.0728438	0.0795327	0.915897	0.359721	0.648464	forkhead box K1 (FOXK1)	uc003snc.1	6e-46	Human	NA	NA	NA	1	0.455	0.0175439	1
dd_Smed_v6_24658_0_1	51.749	-0.188494	0.189496	-0.994713	0.319876	0.585632	51.749	0.0562232	0.199126	0.28235	0.777675	NA	51.749	0.121314	0.200935	0.603749	0.546011	NA	51.749	-0.136192	0.202363	-0.673008	0.500942	0.751299	NA	NA	NA	NA	NA	NA	NA	NA	NA	NA	NA
dd_Smed_v6_2779_0_1	1510.15	-0.047527	0.0478005	-0.994279	0.320087	0.585949	1510.15	-0.0962289	0.0517118	-1.86087	0.0627626	0.312776	1510.15	-0.0559388	0.0520564	-1.07458	0.282563	0.631137	1510.15	0.00680767	0.0512786	0.132758	0.894384	0.961422	NA	NA	NA	NA	NA	NA	NA	NA	NA	NA	NA
dd_Smed_v6_1457_0_1	1325.93	0.052716	0.0530293	0.994093	0.320178	0.586001	1325.93	-0.0186906	0.0573881	-0.325687	0.744661	0.917548	1325.93	0.121102	0.0574169	2.10917	0.0349298	0.257691	1325.93	0.0311166	0.0570992	0.544958	0.585783	0.804315	programmed cell death 6 (PDCD6)	uc003jat.1	3e-61	Human	Epidermal	24	0.287882	6	0.982	5.98106e-29	6
dd_Smed_v6_14657_0_1	71.8677	0.158834	0.159782	0.994065	0.320191	0.586001	71.8677	-0.213935	0.179216	-1.19372	0.232586	NA	71.8677	0.211747	0.17347	1.22066	0.222216	NA	71.8677	0.408409	0.166776	2.44885	0.0143314	0.103357	NA	NA	NA	NA	NA	NA	NA	NA	NA	NA	NA
dd_Smed_v6_9378_0_1	551.169	0.0669887	0.0674234	0.993554	0.32044	0.586387	551.169	0.0750412	0.0725705	1.03405	0.301114	0.641904	551.169	-0.0841121	0.0744602	-1.12962	0.258634	0.609121	551.169	0.0977037	0.0722018	1.3532	0.175991	0.453866	SWI/SNF-related, matrix-associated actin-dependent regulator of chromatin, subfamily a, containing DEAD/H box 1 (SMARCAD1)5	uc010ila.3	5e-147	Human	NA	NA	NA	NA	NA	NA	NA
dd_Smed_v6_10742_0_1	770.217	-0.0608675	0.0612715	-0.993405	0.320512	0.58645	770.217	-0.0075568	0.0658527	-0.114753	0.908641	0.973968	770.217	-0.175057	0.0673887	-2.59773	0.00938434	0.146091	770.217	-0.0334509	0.0657692	-0.50861	0.611025	0.819126	SET domain containing 2 (SETD2)	uc003cqs.3	1e-55	Human	NA	NA	NA	NA	NA	NA	NA
dd_Smed_v6_5146_0_1	282.08	-0.0818426	0.0824495	-0.992639	0.320886	0.587064	282.08	-0.066514	0.0887626	-0.749347	0.453648	0.76415	282.08	0.0456031	0.0891142	0.511737	0.608835	0.844928	282.08	-0.0880674	0.0885492	-0.994559	0.319951	0.614608	transmembrane protein 147 (TMEM147)	uc002oaj.2	6e-45	Human	NA	NA	NA	2	0.5	0.0164251	1
dd_Smed_v6_1125_0_1	6738.76	-0.0329672	0.0332374	-0.991869	0.321262	0.587196	6738.76	-0.0739669	0.0359161	-2.05944	0.0394525	0.245802	6738.76	-0.0520324	0.0360448	-1.44355	0.148867	0.488867	6738.76	-0.0447432	0.0358451	-1.24824	0.211945	0.498322	LSM14A, SCD6 homolog A (S. cerevisiae) (LSM14A)	uc010xru.2	1e-34	Human	Neoblast; Neoblast; Neoblast	0; 5; 22	0.592488903; 0.508485068; 0.467072963	9	0.792	7.98726e-18	6
dd_Smed_v6_13618_0_1	229.388	-0.102201	0.103015	-0.992098	0.32115	0.587196	229.388	0.0564387	0.109712	0.514426	0.606954	0.848891	229.388	-0.0380226	0.111962	-0.339603	0.734156	0.904034	229.388	-0.0843148	0.110558	-0.762629	0.445685	0.715278	SET domain and mariner transposase fusion gene (SETMAR)	uc011asq.2	7e-13	Human	NA	NA	NA	NA	NA	NA	NA
dd_Smed_v6_1403_0_1	1409.7	0.0559568	0.0564115	0.99194	0.321227	0.587196	1409.7	0.131683	0.0606377	2.17164	0.0298829	0.210651	1409.7	-0.0574289	0.0615895	-0.932447	0.351106	0.689087	1409.7	0.0682689	0.0606835	1.125	0.260589	0.55361	sterol carrier protein 2 (SCP2)6	uc001cut.2	6e-27	Human	NA	NA	NA	NA	NA	NA	NA
dd_Smed_v6_18866_0_1	73.3754	-0.153997	0.15526	-0.991869	0.321261	0.587196	73.3754	-0.0428242	0.165488	-0.258775	0.795809	NA	73.3754	-0.145275	0.170425	-0.852426	0.393978	NA	73.3754	-0.163374	0.166906	-0.97884	0.327659	0.623114	NA	NA	NA	NA	NA	NA	NA	NA	NA	NA	NA
dd_Smed_v6_22039_0_1	62.0721	0.165268	0.166571	0.99218	0.32111	0.587196	62.0721	-0.112986	0.18462	-0.61199	0.540544	NA	62.0721	-0.19522	0.190082	-1.02703	0.304406	NA	62.0721	0.20725	0.17737	1.16846	0.242621	0.531776	NA	NA	NA	NA	NA	NA	NA	NA	NA	NA	NA
dd_Smed_v6_7909_0_1	428.029	-0.0881824	0.088893	-0.992006	0.321195	0.587196	428.029	-0.150689	0.0962868	-1.565	0.117583	0.426589	428.029	0.190315	0.0952059	1.99898	0.0456104	0.290993	428.029	-0.237595	0.0965401	-2.4611	0.0138512	0.101248	NA	NA	NA	NA	Cathepsin; Intestine	10; 30	0.441312879; 0.257100432	3	1	1.41757e-06	2
dd_Smed_v6_8114_0_1	190.13	-0.0970671	0.097811	-0.992395	0.321005	0.587196	190.13	0.0733914	0.103585	0.708512	0.478627	0.778414	190.13	-0.0963895	0.107309	-0.89824	0.369058	0.702479	190.13	-0.212008	0.106332	-1.99383	0.0461711	0.209228	chromosome 3 open reading frame 58 (C3orf58)	uc003evo.3	3e-38	Human	NA	NA	NA	NA	NA	NA	NA
dd_Smed_v6_8238_0_1	599.467	-0.0647456	0.0652505	-0.992262	0.32107	0.587196	599.467	-0.0387088	0.0702335	-0.551145	0.581534	0.835897	599.467	-0.0676133	0.071245	-0.949026	0.342607	0.682292	599.467	-0.14203	0.0705533	-2.01309	0.0441051	0.203225	cullin 5 (CUL5)	uc001pjv.3	0	Human	Protonephridia	29	0.470062	2	1	1.41757e-06	1
dd_Smed_v6_10003_0_1	501.475	0.0716618	0.0722587	0.991739	0.321325	0.587242	501.475	0.0741813	0.0778188	0.953256	0.34046	0.674585	501.475	-0.118092	0.0799467	-1.47714	0.139639	0.478534	501.475	-0.0419784	0.0782266	-0.536625	0.591527	0.808414	thioredoxin-related transmembrane protein 3 (TMX3)	uc002lkf.3	1e-46	Human	NA	NA	NA	2	0.643	0.00221205	1
dd_Smed_v6_8245_0_1	328.636	0.0896744	0.0904409	0.991524	0.32143	0.587364	328.636	-0.0382671	0.0983134	-0.389236	0.697102	0.895058	328.636	0.0478871	0.0987863	0.484754	0.627851	0.855452	328.636	-0.0510619	0.0980789	-0.520621	0.602631	0.814319	mitogen-activated protein kinase kinase kinase 3 (MAP3K3)	uc010wpo.2	3e-22	Human	NA	NA	NA	NA	NA	NA	NA
[truncated: 3,644,462 more chars]
